## Supplementary material for "Plasma Growth Hormone Pulses Induce Male-biased Pulsatile Chromatin Opening and Epigenetic Regulation in Adult Mouse Liver": Tables S5-S10: Table_S5_Chromatin states_M and F liver DHS.xlsx (part 1 of 3)

### Sheet: S5A
Table S5A - Chromatin states in male mouse liver. Chromatin state (CS) maps (14 state model) were previously developed for male mouse liver, and separately for female mouse liver, using a panel of six histone marks and DHS data, and used to identify sex differences in chromatin state and chromatin structure and their relationships to sex-biased gene expression (Sugathan and Waxman, 2013). BEDTools was used to determine the overlap between the 14 chromatin states identified in male liver and the set of 70,211 DHS used in this study. The genomic position of chromatin state is listed in columns A-C, corresponding name (column D), a unique ID (CS Number, column E), and its overlapping DHS region (if exists) (column F-I). The number of overlapping base pairs is provided in column J; values of zero indicate lack of DHS overlap for that chromatin state region. NOTE: Only 65,734 of the 70,211 DHS are listed in column F-I; the DHS not listed overlap the same chromatin state region as one of the other DHS. For example, DHS peak number 10 (chr1:4487420-4487647) overlaps chromatin state region number 207581_E12, which also overlaps DHS peak number 9.
Chromatin states in male liver (n = 474,462)					DHS regions (from set of 70,211 DHS)				The number of overlapping base pairs between the DHS regions.
Chrom	Start	End	CS name	CS ID	Chr	Start	Stop	DHS Peak Number	bp_overlap
chr1	0	3000400	207508_E4	Peak_1	.	-1	-1	.	0
chr1	3000400	3137600	207509_E2	Peak_2	.	-1	-1	.	0
chr1	3137600	3138200	207510_E3	Peak_3	.	-1	-1	.	0
chr1	3138200	3167400	207511_E2	Peak_4	.	-1	-1	.	0
chr1	3167400	3168000	207512_E3	Peak_5	.	-1	-1	.	0
chr1	3168000	3205600	207513_E2	Peak_6	.	-1	-1	.	0
chr1	3205600	3206400	207514_E3	Peak_7	.	-1	-1	.	0
chr1	3206400	3241600	207515_E2	Peak_8	.	-1	-1	.	0
chr1	3241600	3242200	207516_E3	Peak_9	.	-1	-1	.	0
chr1	3242200	3406200	207517_E2	Peak_10	.	-1	-1	.	0
chr1	3406200	3406600	207518_E12	Peak_11	chr1	3406266	3406483	1	217
chr1	3406600	3407000	207519_E11	Peak_12	.	-1	-1	.	0
chr1	3407000	3413200	207520_E13	Peak_13	chr1	3413183	3413552	2	17
chr1	3413200	3413800	207521_E11	Peak_14	chr1	3413183	3413552	2	352
chr1	3413800	3444800	207522_E2	Peak_15	.	-1	-1	.	0
chr1	3444800	3445400	207523_E10	Peak_16	.	-1	-1	.	0
chr1	3445400	3446200	207524_E9	Peak_17	.	-1	-1	.	0
chr1	3446200	3446400	207525_E10	Peak_18	.	-1	-1	.	0
chr1	3446400	3452200	207526_E13	Peak_19	.	-1	-1	.	0
chr1	3452200	3460800	207527_E2	Peak_20	.	-1	-1	.	0
chr1	3460800	3465800	207528_E13	Peak_21	.	-1	-1	.	0
chr1	3465800	3466200	207529_E10	Peak_22	.	-1	-1	.	0
chr1	3466200	3467800	207530_E9	Peak_23	chr1	3466751	3466926	3	175
chr1	3467800	3468200	207531_E6	Peak_24	chr1	3467754	3468166	4	366
chr1	3468200	3469000	207532_E9	Peak_25	.	-1	-1	.	0
chr1	3469000	3469200	207533_E10	Peak_26	.	-1	-1	.	0
chr1	3469200	3499600	207534_E2	Peak_27	.	-1	-1	.	0
chr1	3499600	3499800	207535_E10	Peak_28	.	-1	-1	.	0
chr1	3499800	3503800	207536_E13	Peak_29	.	-1	-1	.	0
chr1	3503800	3504600	207537_E9	Peak_30	.	-1	-1	.	0
chr1	3504600	3505600	207538_E6	Peak_31	chr1	3504628	3505602	5	972
chr1	3505600	3505800	207539_E9	Peak_32	chr1	3504628	3505602	5	2
chr1	3505800	3507000	207540_E10	Peak_33	.	-1	-1	.	0
chr1	3507000	3535000	207541_E2	Peak_34	.	-1	-1	.	0
chr1	3535000	3541000	207542_E13	Peak_35	.	-1	-1	.	0
chr1	3541000	3541200	207543_E10	Peak_36	.	-1	-1	.	0
chr1	3541200	3543000	207544_E9	Peak_37	.	-1	-1	.	0
chr1	3543000	3543200	207545_E10	Peak_38	.	-1	-1	.	0
chr1	3543200	3543600	207546_E11	Peak_39	.	-1	-1	.	0
chr1	3543600	3543800	207547_E13	Peak_40	.	-1	-1	.	0
chr1	3543800	3561400	207548_E2	Peak_41	.	-1	-1	.	0
chr1	3561400	3562000	207549_E11	Peak_42	.	-1	-1	.	0
chr1	3562000	3575800	207550_E13	Peak_43	.	-1	-1	.	0
chr1	3575800	3576800	207551_E11	Peak_44	chr1	3576583	3576809	6	217
chr1	3576800	3594400	207552_E2	Peak_45	chr1	3576583	3576809	6	9
chr1	3594400	3595200	207553_E10	Peak_46	.	-1	-1	.	0
chr1	3595200	3595600	207554_E9	Peak_47	.	-1	-1	.	0
chr1	3595600	3596000	207555_E6	Peak_48	chr1	3595745	3596010	7	255
chr1	3596000	3596400	207556_E9	Peak_49	chr1	3595745	3596010	7	10
chr1	3596400	3601200	207557_E13	Peak_50	.	-1	-1	.	0
chr1	3601200	3601400	207558_E10	Peak_51	.	-1	-1	.	0
chr1	3601400	3601800	207559_E13	Peak_52	.	-1	-1	.	0
chr1	3601800	3660600	207560_E2	Peak_53	.	-1	-1	.	0
chr1	3660600	3662800	207561_E12	Peak_54	.	-1	-1	.	0
chr1	3662800	4166200	207562_E2	Peak_55	.	-1	-1	.	0
chr1	4166200	4166800	207563_E3	Peak_56	.	-1	-1	.	0
chr1	4166800	4323200	207564_E2	Peak_57	.	-1	-1	.	0
chr1	4323200	4323600	207565_E12	Peak_58	.	-1	-1	.	0
chr1	4323600	4341800	207566_E2	Peak_59	.	-1	-1	.	0
chr1	4341800	4342800	207567_E3	Peak_60	.	-1	-1	.	0
chr1	4342800	4369800	207568_E2	Peak_61	.	-1	-1	.	0
chr1	4369800	4370200	207569_E12	Peak_62	.	-1	-1	.	0
chr1	4370200	4399200	207570_E2	Peak_63	.	-1	-1	.	0
chr1	4399200	4399600	207571_E12	Peak_64	.	-1	-1	.	0
chr1	4399600	4411400	207572_E1	Peak_65	.	-1	-1	.	0
chr1	4411400	4416400	207573_E2	Peak_66	.	-1	-1	.	0
chr1	4416400	4417600	207574_E12	Peak_67	chr1	4416880	4417251	8	371		8	chr1	4416880	4417251
chr1	4417600	4469600	207575_E2	Peak_68	.	-1	-1	.	0		9	chr1	4486450	4486776
chr1	4469600	4470000	207576_E12	Peak_69	.	-1	-1	.	0		10	chr1	4487420	4487647
chr1	4470000	4478800	207577_E2	Peak_70	.	-1	-1	.	0		11	chr1	4504003	4504564
chr1	4478800	4481800	207578_E1	Peak_71	.	-1	-1	.	0		12	chr1	4561654	4562157
chr1	4481800	4483600	207579_E12	Peak_72	.	-1	-1	.	0
chr1	4483600	4485800	207580_E1	Peak_73	.	-1	-1	.	0
chr1	4485800	4488200	207581_E12	Peak_74	chr1	4486450	4486776	9	326
chr1	4488200	4490000	207582_E1	Peak_75	.	-1	-1	.	0
chr1	4490000	4503600	207583_E2	Peak_76	.	-1	-1	.	0
chr1	4503600	4504000	207584_E12	Peak_77	.	-1	-1	.	0
chr1	4504000	4504200	207585_E5	Peak_78	chr1	4504003	4504564	11	197
chr1	4504200	4504400	207586_E6	Peak_79	chr1	4504003	4504564	11	200
chr1	4504400	4504600	207587_E9	Peak_80	chr1	4504003	4504564	11	164
chr1	4504600	4507000	207588_E10	Peak_81	.	-1	-1	.	0
chr1	4507000	4507800	207589_E13	Peak_82	.	-1	-1	.	0
chr1	4507800	4512400	207590_E2	Peak_83	.	-1	-1	.	0
chr1	4512400	4512600	207591_E3	Peak_84	.	-1	-1	.	0
chr1	4512600	4513000	207592_E2	Peak_85	.	-1	-1	.	0
chr1	4513000	4513200	207593_E3	Peak_86	.	-1	-1	.	0
chr1	4513200	4560800	207594_E2	Peak_87	.	-1	-1	.	0
chr1	4560800	4561400	207595_E12	Peak_88	.	-1	-1	.	0
chr1	4561400	4561600	207596_E8	Peak_89	.	-1	-1	.	0
chr1	4561600	4562200	207597_E7	Peak_90	chr1	4561654	4562157	12	503
chr1	4562200	4562400	207598_E8	Peak_91	.	-1	-1	.	0
chr1	4562400	4607600	207599_E2	Peak_92	.	-1	-1	.	0
chr1	4607600	4608600	207600_E11	Peak_93	chr1	4607607	4607907	13	300
chr1	4608600	4612600	207601_E13	Peak_94	.	-1	-1	.	0
chr1	4612600	4612800	207602_E5	Peak_95	.	-1	-1	.	0
chr1	4612800	4613600	207603_E10	Peak_96	.	-1	-1	.	0
chr1	4613600	4613800	207604_E13	Peak_97	.	-1	-1	.	0
chr1	4613800	4643800	207605_E2	Peak_98	.	-1	-1	.	0
chr1	4643800	4644000	207606_E12	Peak_99	.	-1	-1	.	0
chr1	4644000	4644600	207607_E6	Peak_100	chr1	4644079	4644493	14	414
chr1	4644600	4644800	207608_E9	Peak_101	.	-1	-1	.	0
chr1	4644800	4645000	207609_E11	Peak_102	.	-1	-1	.	0
chr1	4645000	4650200	207610_E13	Peak_103	.	-1	-1	.	0
chr1	4650200	4650400	207611_E10	Peak_104	.	-1	-1	.	0
chr1	4650400	4651000	207612_E13	Peak_105	.	-1	-1	.	0
chr1	4651000	4651400	207613_E11	Peak_106	.	-1	-1	.	0
chr1	4651400	4651800	207614_E9	Peak_107	chr1	4651774	4652240	15	26
chr1	4651800	4652200	207615_E6	Peak_108	chr1	4651774	4652240	15	400
chr1	4652200	4652400	207616_E9	Peak_109	chr1	4651774	4652240	15	40
chr1	4652400	4652600	207617_E10	Peak_110	.	-1	-1	.	0
chr1	4652600	4653600	207618_E13	Peak_111	.	-1	-1	.	0
chr1	4653600	4654600	207619_E2	Peak_112	.	-1	-1	.	0
chr1	4654600	4659800	207620_E1	Peak_113	.	-1	-1	.	0
chr1	4659800	4660600	207621_E10	Peak_114	.	-1	-1	.	0
chr1	4660600	4661000	207622_E6	Peak_115	chr1	4660743	4661047	16	257
chr1	4661000	4661200	207623_E9	Peak_116	chr1	4660743	4661047	16	47
chr1	4661200	4662200	207624_E6	Peak_117	chr1	4661316	4662219	17	884
chr1	4662200	4662400	207625_E9	Peak_118	chr1	4661316	4662219	17	19
chr1	4662400	4662800	207626_E10	Peak_119	.	-1	-1	.	0
chr1	4662800	4667000	207627_E13	Peak_120	.	-1	-1	.	0
chr1	4667000	4678200	207628_E2	Peak_121	.	-1	-1	.	0
chr1	4678200	4678800	207629_E3	Peak_122	.	-1	-1	.	0
chr1	4678800	4736400	207630_E2	Peak_123	.	-1	-1	.	0
chr1	4736400	4736800	207631_E13	Peak_124	.	-1	-1	.	0
chr1	4736800	4737200	207632_E5	Peak_125	chr1	4736913	4737219	18	287
chr1	4737200	4750400	207633_E13	Peak_126	chr1	4736913	4737219	18	19
chr1	4750400	4750800	207634_E11	Peak_127	.	-1	-1	.	0
chr1	4750800	4757800	207635_E13	Peak_128	.	-1	-1	.	0
chr1	4757800	4758400	207636_E10	Peak_129	.	-1	-1	.	0
chr1	4758400	4759600	207637_E6	Peak_130	chr1	4758414	4759705	19	1186
chr1	4759600	4760000	207638_E9	Peak_131	chr1	4759881	4760772	20	119
chr1	4760000	4760800	207639_E6	Peak_132	chr1	4759881	4760772	20	772
chr1	4760800	4761000	207640_E7	Peak_133	.	-1	-1	.	0
chr1	4761000	4761200	207641_E5	Peak_134	chr1	4761108	4761295	21	92
chr1	4761200	4773400	207642_E14	Peak_135	chr1	4761108	4761295	21	95
chr1	4773400	4773600	207643_E13	Peak_136	.	-1	-1	.	0
chr1	4773600	4773800	207644_E11	Peak_137	.	-1	-1	.	0
chr1	4773800	4774200	207645_E8	Peak_138	.	-1	-1	.	0
chr1	4774200	4774800	207646_E7	Peak_139	chr1	4774222	4774754	22	532
chr1	4774800	4775400	207647_E8	Peak_140	.	-1	-1	.	0
chr1	4775400	4776200	207648_E7	Peak_141	chr1	4775405	4776273	23	795
chr1	4776200	4776400	207649_E8	Peak_142	chr1	4775405	4776273	23	73
chr1	4776400	4776600	207650_E9	Peak_143	.	-1	-1	.	0
chr1	4776600	4777200	207651_E11	Peak_144	.	-1	-1	.	0
chr1	4777200	4781400	207652_E13	Peak_145	.	-1	-1	.	0
chr1	4781400	4782000	207653_E11	Peak_146	.	-1	-1	.	0
chr1	4782000	4782200	207654_E9	Peak_147	.	-1	-1	.	0
chr1	4782200	4783400	207655_E10	Peak_148	.	-1	-1	.	0
chr1	4783400	4790600	207656_E13	Peak_149	.	-1	-1	.	0
chr1	4790600	4791000	207657_E10	Peak_150	.	-1	-1	.	0
chr1	4791000	4791600	207658_E9	Peak_151	chr1	4791594	4792418	24	6
chr1	4791600	4792400	207659_E6	Peak_152	chr1	4791594	4792418	24	800
chr1	4792400	4792600	207660_E9	Peak_153	chr1	4791594	4792418	24	18
chr1	4792600	4794800	207661_E10	Peak_154	.	-1	-1	.	0
chr1	4794800	4795400	207662_E13	Peak_155	.	-1	-1	.	0
chr1	4795400	4797000	207663_E10	Peak_156	.	-1	-1	.	0
chr1	4797000	4797400	207664_E9	Peak_157	.	-1	-1	.	0
chr1	4797400	4798400	207665_E7	Peak_158	chr1	4797439	4798383	25	944
chr1	4798400	4798800	207666_E8	Peak_159	chr1	4798684	4799255	26	116
chr1	4798800	4799200	207667_E7	Peak_160	chr1	4798684	4799255	26	400
chr1	4799200	4799400	207668_E8	Peak_161	chr1	4798684	4799255	26	55
chr1	4799400	4800400	207669_E9	Peak_162	.	-1	-1	.	0
chr1	4800400	4801000	207670_E6	Peak_163	chr1	4800413	4800947	27	534
chr1	4801000	4801800	207671_E10	Peak_164	.	-1	-1	.	0
chr1	4801800	4802000	207672_E9	Peak_165	.	-1	-1	.	0
chr1	4802000	4802200	207673_E10	Peak_166	.	-1	-1	.	0
chr1	4802200	4803000	207674_E13	Peak_167	.	-1	-1	.	0
chr1	4803000	4804000	207675_E14	Peak_168	.	-1	-1	.	0
chr1	4804000	4805600	207676_E13	Peak_169	.	-1	-1	.	0
chr1	4805600	4806600	207677_E11	Peak_170	.	-1	-1	.	0
chr1	4806600	4808800	207678_E13	Peak_171	.	-1	-1	.	0
chr1	4808800	4809200	207679_E11	Peak_172	.	-1	-1	.	0
chr1	4809200	4810200	207680_E13	Peak_173	.	-1	-1	.	0
chr1	4810200	4816800	207681_E11	Peak_174	.	-1	-1	.	0
chr1	4816800	4817600	207682_E13	Peak_175	.	-1	-1	.	0
chr1	4817600	4819200	207683_E11	Peak_176	.	-1	-1	.	0
chr1	4819200	4819400	207684_E9	Peak_177	chr1	4819359	4819687	28	41
chr1	4819400	4819800	207685_E6	Peak_178	chr1	4819359	4819687	28	287
chr1	4819800	4820200	207686_E9	Peak_179	.	-1	-1	.	0
chr1	4820200	4840000	207687_E14	Peak_180	.	-1	-1	.	0
chr1	4840000	4844200	207688_E13	Peak_181	.	-1	-1	.	0
chr1	4844200	4844800	207689_E14	Peak_182	.	-1	-1	.	0
chr1	4844800	4845800	207690_E13	Peak_183	.	-1	-1	.	0
chr1	4845800	4846200	207691_E5	Peak_184	.	-1	-1	.	0
chr1	4846200	4846800	207692_E10	Peak_185	.	-1	-1	.	0
chr1	4846800	4847200	207693_E9	Peak_186	.	-1	-1	.	0
chr1	4847200	4847400	207694_E8	Peak_187	.	-1	-1	.	0
chr1	4847400	4848600	207695_E7	Peak_188	chr1	4847417	4848573	29	1156
chr1	4848600	4849200	207696_E8	Peak_189	.	-1	-1	.	0
chr1	4849200	4849400	207697_E9	Peak_190	.	-1	-1	.	0
chr1	4849400	4850000	207698_E11	Peak_191	.	-1	-1	.	0
chr1	4850000	4850600	207699_E13	Peak_192	.	-1	-1	.	0
chr1	4850600	4851400	207700_E14	Peak_193	.	-1	-1	.	0
chr1	4851400	4854600	207701_E11	Peak_194	.	-1	-1	.	0
chr1	4854600	4854800	207702_E13	Peak_195	.	-1	-1	.	0
chr1	4854800	4856400	207703_E14	Peak_196	.	-1	-1	.	0
chr1	4856400	4857600	207704_E13	Peak_197	.	-1	-1	.	0
chr1	4857600	4867000	207705_E14	Peak_198	.	-1	-1	.	0
chr1	4867000	4868200	207706_E11	Peak_199	.	-1	-1	.	0
chr1	4868200	4868400	207707_E9	Peak_200	.	-1	-1	.	0
chr1	4868400	4869800	207708_E14	Peak_201	.	-1	-1	.	0
chr1	4869800	4870400	207709_E13	Peak_202	.	-1	-1	.	0
chr1	4870400	4886600	207710_E14	Peak_203	.	-1	-1	.	0
chr1	4886600	4887800	207711_E13	Peak_204	.	-1	-1	.	0
chr1	4887800	4893200	207712_E14	Peak_205	.	-1	-1	.	0
chr1	4893200	4898800	207713_E13	Peak_206	.	-1	-1	.	0
chr1	4898800	4909400	207714_E2	Peak_207	.	-1	-1	.	0
chr1	4909400	4912200	207715_E3	Peak_208	.	-1	-1	.	0
chr1	4912200	4975200	207716_E2	Peak_209	.	-1	-1	.	0
chr1	4975200	4978800	207717_E3	Peak_210	.	-1	-1	.	0
chr1	4978800	5002000	207718_E2	Peak_211	.	-1	-1	.	0
chr1	5002000	5008200	207719_E1	Peak_212	.	-1	-1	.	0
chr1	5008200	5011200	207720_E12	Peak_213	.	-1	-1	.	0
chr1	5011200	5012200	207721_E1	Peak_214	.	-1	-1	.	0
chr1	5012200	5013800	207722_E12	Peak_215	.	-1	-1	.	0
chr1	5013800	5017000	207723_E1	Peak_216	.	-1	-1	.	0
chr1	5017000	5052400	207724_E2	Peak_217	.	-1	-1	.	0
chr1	5052400	5052800	207725_E3	Peak_218	.	-1	-1	.	0
chr1	5052800	5072600	207726_E2	Peak_219	.	-1	-1	.	0
chr1	5072600	5072800	207727_E10	Peak_220	.	-1	-1	.	0
chr1	5072800	5073200	207728_E6	Peak_221	chr1	5072936	5073700	31	264
chr1	5073200	5073400	207729_E7	Peak_222	chr1	5072936	5073700	31	200
chr1	5073400	5074000	207730_E8	Peak_223	chr1	5072936	5073700	31	300
chr1	5074000	5074400	207731_E9	Peak_224	.	-1	-1	.	0
chr1	5074400	5075400	207732_E11	Peak_225	.	-1	-1	.	0
chr1	5075400	5099600	207733_E14	Peak_226	.	-1	-1	.	0
chr1	5099600	5106200	207734_E13	Peak_227	.	-1	-1	.	0
chr1	5106200	5111200	207735_E14	Peak_228	.	-1	-1	.	0
chr1	5111200	5113000	207736_E13	Peak_229	.	-1	-1	.	0
chr1	5113000	5116000	207737_E14	Peak_230	.	-1	-1	.	0
chr1	5116000	5121200	207738_E13	Peak_231	.	-1	-1	.	0
chr1	5121200	5121600	207739_E11	Peak_232	.	-1	-1	.	0
chr1	5121600	5123200	207740_E13	Peak_233	.	-1	-1	.	0
chr1	5123200	5123600	207741_E11	Peak_234	.	-1	-1	.	0
chr1	5123600	5124200	207742_E9	Peak_235	.	-1	-1	.	0
chr1	5124200	5124600	207743_E6	Peak_236	chr1	5124248	5124548	32	300
chr1	5124600	5125000	207744_E9	Peak_237	.	-1	-1	.	0
chr1	5125000	5125800	207745_E11	Peak_238	.	-1	-1	.	0
chr1	5125800	5126400	207746_E13	Peak_239	.	-1	-1	.	0
chr1	5126400	5153200	207747_E14	Peak_240	.	-1	-1	.	0
chr1	5153200	5154800	207748_E13	Peak_241	.	-1	-1	.	0
chr1	5154800	5160400	207749_E2	Peak_242	.	-1	-1	.	0
chr1	5160400	5163200	207750_E3	Peak_243	.	-1	-1	.	0
chr1	5163200	5164400	207751_E2	Peak_244	.	-1	-1	.	0
chr1	5164400	5165000	207752_E12	Peak_245	.	-1	-1	.	0
chr1	5165000	5241600	207753_E2	Peak_246	.	-1	-1	.	0
chr1	5241600	5246600	207754_E13	Peak_247	.	-1	-1	.	0
chr1	5246600	5247600	207755_E11	Peak_248	.	-1	-1	.	0
chr1	5247600	5248600	207756_E9	Peak_249	.	-1	-1	.	0
chr1	5248600	5249400	207757_E10	Peak_250	.	-1	-1	.	0
chr1	5249400	5263800	207758_E2	Peak_251	.	-1	-1	.	0
chr1	5263800	5264400	207759_E10	Peak_252	.	-1	-1	.	0
chr1	5264400	5264800	207760_E9	Peak_253	.	-1	-1	.	0
chr1	5264800	5265200	207761_E6	Peak_254	.	-1	-1	.	0
chr1	5265200	5266600	207762_E10	Peak_255	.	-1	-1	.	0
chr1	5266600	5297000	207763_E2	Peak_256	.	-1	-1	.	0
chr1	5297000	5297800	207764_E3	Peak_257	.	-1	-1	.	0
chr1	5297800	5301400	207765_E13	Peak_258	.	-1	-1	.	0
chr1	5301400	5301600	207766_E11	Peak_259	.	-1	-1	.	0
chr1	5301600	5301800	207767_E9	Peak_260	chr1	5301758	5302078	33	42
chr1	5301800	5302200	207768_E6	Peak_261	chr1	5301758	5302078	33	278
chr1	5302200	5303200	207769_E10	Peak_262	.	-1	-1	.	0
chr1	5303200	5307200	207770_E13	Peak_263	.	-1	-1	.	0
chr1	5307200	5307600	207771_E11	Peak_264	.	-1	-1	.	0
chr1	5307600	5307800	207772_E13	Peak_265	.	-1	-1	.	0
chr1	5307800	5334600	207773_E2	Peak_266	.	-1	-1	.	0
chr1	5334600	5335600	207774_E3	Peak_267	.	-1	-1	.	0
chr1	5335600	5347400	207775_E2	Peak_268	.	-1	-1	.	0
chr1	5347400	5347800	207776_E3	Peak_269	.	-1	-1	.	0
chr1	5347800	5429600	207777_E2	Peak_270	.	-1	-1	.	0
chr1	5429600	5430000	207778_E3	Peak_271	.	-1	-1	.	0
chr1	5430000	5482800	207779_E2	Peak_272	.	-1	-1	.	0
chr1	5482800	5483400	207780_E3	Peak_273	.	-1	-1	.	0
chr1	5483400	5544200	207781_E2	Peak_274	.	-1	-1	.	0
chr1	5544200	5544800	207782_E3	Peak_275	.	-1	-1	.	0
chr1	5544800	5587800	207783_E2	Peak_276	.	-1	-1	.	0
chr1	5587800	5590200	207784_E1	Peak_277	.	-1	-1	.	0
chr1	5590200	5593000	207785_E2	Peak_278	.	-1	-1	.	0
chr1	5593000	5595400	207786_E1	Peak_279	.	-1	-1	.	0
chr1	5595400	5674000	207787_E2	Peak_280	.	-1	-1	.	0
chr1	5674000	5674800	207788_E3	Peak_281	.	-1	-1	.	0
chr1	5674800	5761400	207789_E2	Peak_282	.	-1	-1	.	0
chr1	5761400	5761600	207790_E3	Peak_283	.	-1	-1	.	0
chr1	5761600	5904000	207791_E2	Peak_284	.	-1	-1	.	0
chr1	5904000	5907800	207792_E1	Peak_285	.	-1	-1	.	0
chr1	5907800	6005600	207793_E2	Peak_286	.	-1	-1	.	0
chr1	6005600	6005800	207794_E3	Peak_287	.	-1	-1	.	0
chr1	6005800	6080000	207795_E2	Peak_288	.	-1	-1	.	0
chr1	6080000	6080800	207796_E1	Peak_289	.	-1	-1	.	0
chr1	6080800	6087000	207797_E2	Peak_290	.	-1	-1	.	0
chr1	6087000	6089200	207798_E1	Peak_291	.	-1	-1	.	0
chr1	6089200	6155000	207799_E2	Peak_292	.	-1	-1	.	0
chr1	6155000	6157200	207800_E3	Peak_293	.	-1	-1	.	0
chr1	6157200	6163400	207801_E2	Peak_294	.	-1	-1	.	0
chr1	6163400	6164200	207802_E3	Peak_295	.	-1	-1	.	0
chr1	6164200	6188400	207803_E2	Peak_296	.	-1	-1	.	0
chr1	6188400	6203000	207804_E13	Peak_297	.	-1	-1	.	0
chr1	6203000	6203200	207805_E11	Peak_298	.	-1	-1	.	0
chr1	6203200	6203800	207806_E9	Peak_299	.	-1	-1	.	0
chr1	6203800	6204200	207807_E8	Peak_300	chr1	6203854	6205645	34	346
chr1	6204200	6205400	207808_E7	Peak_301	chr1	6203854	6205645	34	1200
chr1	6205400	6206200	207809_E8	Peak_302	chr1	6203854	6205645	34	245
chr1	6206200	6212400	207810_E11	Peak_303	.	-1	-1	.	0
chr1	6212400	6218200	207811_E13	Peak_304	.	-1	-1	.	0
chr1	6218200	6242800	207812_E14	Peak_305	.	-1	-1	.	0
chr1	6242800	6244800	207813_E13	Peak_306	.	-1	-1	.	0
chr1	6244800	6248400	207814_E14	Peak_307	.	-1	-1	.	0
chr1	6248400	6250200	207815_E13	Peak_308	.	-1	-1	.	0
chr1	6250200	6267800	207816_E14	Peak_309	.	-1	-1	.	0
chr1	6267800	6277600	207817_E13	Peak_310	.	-1	-1	.	0
chr1	6277600	6278200	207818_E2	Peak_311	.	-1	-1	.	0
chr1	6278200	6279200	207819_E1	Peak_312	.	-1	-1	.	0
chr1	6279200	6347200	207820_E2	Peak_313	.	-1	-1	.	0
chr1	6347200	6348800	207821_E13	Peak_314	.	-1	-1	.	0
chr1	6348800	6349000	207822_E5	Peak_315	chr1	6348914	6349604	35	86
chr1	6349000	6349400	207823_E7	Peak_316	chr1	6348914	6349604	35	400
chr1	6349400	6349600	207824_E8	Peak_317	chr1	6348914	6349604	35	200
chr1	6349600	6371000	207825_E2	Peak_318	chr1	6348914	6349604	35	4
chr1	6371000	6372600	207826_E1	Peak_319	.	-1	-1	.	0
chr1	6372600	6373400	207827_E12	Peak_320	.	-1	-1	.	0
chr1	6373400	6382800	207828_E1	Peak_321	.	-1	-1	.	0
chr1	6382800	6389000	207829_E2	Peak_322	.	-1	-1	.	0
chr1	6389000	6396600	207830_E1	Peak_323	.	-1	-1	.	0
chr1	6396600	6397000	207831_E12	Peak_324	.	-1	-1	.	0
chr1	6397000	6402800	207832_E1	Peak_325	.	-1	-1	.	0
chr1	6402800	6427800	207833_E2	Peak_326	.	-1	-1	.	0
chr1	6427800	6428200	207834_E3	Peak_327	.	-1	-1	.	0
chr1	6428200	6431200	207835_E2	Peak_328	.	-1	-1	.	0
chr1	6431200	6431800	207836_E12	Peak_329	.	-1	-1	.	0
chr1	6431800	6499800	207837_E2	Peak_330	.	-1	-1	.	0
chr1	6499800	6500000	207838_E10	Peak_331	.	-1	-1	.	0
chr1	6500000	6500600	207839_E9	Peak_332	.	-1	-1	.	0
chr1	6500600	6501200	207840_E6	Peak_333	chr1	6500620	6500920	36	300
chr1	6501200	6501600	207841_E9	Peak_334	.	-1	-1	.	0
chr1	6501600	6501800	207842_E10	Peak_335	.	-1	-1	.	0
chr1	6501800	6664400	207843_E2	Peak_336	.	-1	-1	.	0
chr1	6664400	6665000	207844_E3	Peak_337	.	-1	-1	.	0
chr1	6665000	6684400	207845_E2	Peak_338	.	-1	-1	.	0
chr1	6684400	6684800	207846_E3	Peak_339	.	-1	-1	.	0
chr1	6684800	6981200	207847_E2	Peak_340	.	-1	-1	.	0
chr1	6981200	6981400	207848_E10	Peak_341	.	-1	-1	.	0
chr1	6981400	6981600	207849_E9	Peak_342	.	-1	-1	.	0
chr1	6981600	6981800	207850_E10	Peak_343	.	-1	-1	.	0
chr1	6981800	6985400	207851_E13	Peak_344	.	-1	-1	.	0
chr1	6985400	6986000	207852_E10	Peak_345	.	-1	-1	.	0
chr1	6986000	6986400	207853_E6	Peak_346	chr1	6986138	6986326	37	188
chr1	6986400	6986600	207854_E9	Peak_347	.	-1	-1	.	0
chr1	6986600	6987000	207855_E10	Peak_348	.	-1	-1	.	0
chr1	6987000	7050600	207856_E2	Peak_349	.	-1	-1	.	0
chr1	7050600	7056800	207857_E3	Peak_350	.	-1	-1	.	0
chr1	7056800	7077400	207858_E2	Peak_351	.	-1	-1	.	0
chr1	7077400	7078200	207859_E10	Peak_352	.	-1	-1	.	0
chr1	7078200	7078800	207860_E7	Peak_353	.	-1	-1	.	0
chr1	7078800	7079200	207861_E5	Peak_354	.	-1	-1	.	0
chr1	7079200	7080200	207862_E7	Peak_355	.	-1	-1	.	0
chr1	7080200	7080800	207863_E8	Peak_356	.	-1	-1	.	0
chr1	7080800	7082200	207864_E9	Peak_357	.	-1	-1	.	0
chr1	7082200	7083200	207865_E13	Peak_358	.	-1	-1	.	0
chr1	7083200	7085000	207866_E14	Peak_359	.	-1	-1	.	0
chr1	7085000	7088800	207867_E11	Peak_360	.	-1	-1	.	0
chr1	7088800	7089200	207868_E9	Peak_361	.	-1	-1	.	0
chr1	7089200	7089600	207869_E11	Peak_362	.	-1	-1	.	0
chr1	7089600	7090400	207870_E9	Peak_363	.	-1	-1	.	0
chr1	7090400	7091200	207871_E11	Peak_364	.	-1	-1	.	0
chr1	7091200	7091600	207872_E9	Peak_365	.	-1	-1	.	0
chr1	7091600	7092800	207873_E11	Peak_366	.	-1	-1	.	0
chr1	7092800	7093000	207874_E8	Peak_367	.	-1	-1	.	0
chr1	7093000	7094200	207875_E9	Peak_368	.	-1	-1	.	0
chr1	7094200	7094400	207876_E6	Peak_369	.	-1	-1	.	0
chr1	7094400	7095000	207877_E9	Peak_370	.	-1	-1	.	0
chr1	7095000	7095200	207878_E6	Peak_371	.	-1	-1	.	0
chr1	7095200	7095600	207879_E9	Peak_372	.	-1	-1	.	0
chr1	7095600	7096000	207880_E10	Peak_373	.	-1	-1	.	0
chr1	7096000	7096400	207881_E9	Peak_374	.	-1	-1	.	0
chr1	7096400	7096600	207882_E11	Peak_375	.	-1	-1	.	0
chr1	7096600	7096800	207883_E9	Peak_376	.	-1	-1	.	0
chr1	7096800	7104400	207884_E11	Peak_377	.	-1	-1	.	0
chr1	7104400	7105400	207885_E13	Peak_378	.	-1	-1	.	0
chr1	7105400	7107200	207886_E11	Peak_379	.	-1	-1	.	0
chr1	7107200	7108200	207887_E13	Peak_380	.	-1	-1	.	0
chr1	7108200	7109600	207888_E11	Peak_381	.	-1	-1	.	0
chr1	7109600	7111200	207889_E9	Peak_382	.	-1	-1	.	0
chr1	7111200	7112000	207890_E6	Peak_383	.	-1	-1	.	0
chr1	7112000	7112800	207891_E9	Peak_384	.	-1	-1	.	0
chr1	7112800	7113600	207892_E11	Peak_385	.	-1	-1	.	0
chr1	7113600	7125800	207893_E13	Peak_386	.	-1	-1	.	0
chr1	7125800	7127000	207894_E14	Peak_387	.	-1	-1	.	0
chr1	7127000	7127600	207895_E11	Peak_388	.	-1	-1	.	0
chr1	7127600	7129600	207896_E13	Peak_389	.	-1	-1	.	0
chr1	7129600	7131800	207897_E10	Peak_390	.	-1	-1	.	0
chr1	7131800	7133600	207898_E13	Peak_391	.	-1	-1	.	0
chr1	7133600	7135200	207899_E11	Peak_392	.	-1	-1	.	0
chr1	7135200	7142600	207900_E14	Peak_393	.	-1	-1	.	0
chr1	7142600	7142800	207901_E13	Peak_394	.	-1	-1	.	0
chr1	7142800	7143400	207902_E11	Peak_395	.	-1	-1	.	0
chr1	7143400	7144600	207903_E13	Peak_396	.	-1	-1	.	0
chr1	7144600	7149200	207904_E14	Peak_397	.	-1	-1	.	0
chr1	7149200	7150000	207905_E13	Peak_398	.	-1	-1	.	0
chr1	7150000	7161400	207906_E14	Peak_399	.	-1	-1	.	0
chr1	7161400	7165000	207907_E13	Peak_400	.	-1	-1	.	0
chr1	7165000	7170200	207908_E2	Peak_401	.	-1	-1	.	0
chr1	7170200	7170800	207909_E3	Peak_402	.	-1	-1	.	0
chr1	7170800	7195000	207910_E2	Peak_403	.	-1	-1	.	0
chr1	7195000	7195400	207911_E12	Peak_404	.	-1	-1	.	0
chr1	7195400	7196200	207912_E1	Peak_405	.	-1	-1	.	0
chr1	7196200	7196600	207913_E12	Peak_406	chr1	7196426	7196844	39	174
chr1	7196600	7196800	207914_E7	Peak_407	chr1	7196426	7196844	39	200
chr1	7196800	7197200	207915_E2	Peak_408	chr1	7196426	7196844	39	44
chr1	7197200	7197800	207916_E13	Peak_409	.	-1	-1	.	0
chr1	7197800	7286600	207917_E2	Peak_410	.	-1	-1	.	0
chr1	7286600	7295200	207918_E13	Peak_411	.	-1	-1	.	0
chr1	7295200	7351200	207919_E2	Peak_412	.	-1	-1	.	0
chr1	7351200	7353600	207920_E3	Peak_413	.	-1	-1	.	0
chr1	7353600	7360200	207921_E2	Peak_414	.	-1	-1	.	0
chr1	7360200	7367200	207922_E13	Peak_415	.	-1	-1	.	0
chr1	7367200	7385600	207923_E2	Peak_416	.	-1	-1	.	0
chr1	7385600	7386000	207924_E12	Peak_417	.	-1	-1	.	0
chr1	7386000	7386600	207925_E13	Peak_418	.	-1	-1	.	0
chr1	7386600	7387000	207926_E10	Peak_419	.	-1	-1	.	0
chr1	7387000	7388000	207927_E7	Peak_420	chr1	7387004	7388684	40	996
chr1	7388000	7388200	207928_E5	Peak_421	chr1	7387004	7388684	40	200
chr1	7388200	7388800	207929_E7	Peak_422	chr1	7387004	7388684	40	484
chr1	7388800	7389000	207930_E10	Peak_423	.	-1	-1	.	0
chr1	7389000	7597400	207931_E2	Peak_424	.	-1	-1	.	0
chr1	7597400	7597800	207932_E3	Peak_425	.	-1	-1	.	0
chr1	7597800	7662400	207933_E2	Peak_426	.	-1	-1	.	0
chr1	7662400	7662800	207934_E3	Peak_427	.	-1	-1	.	0
chr1	7662800	7715400	207935_E2	Peak_428	.	-1	-1	.	0
chr1	7715400	7715800	207936_E12	Peak_429	.	-1	-1	.	0
chr1	7715800	7737200	207937_E2	Peak_430	.	-1	-1	.	0
chr1	7737200	7737800	207938_E12	Peak_431	.	-1	-1	.	0
chr1	7737800	7793400	207939_E2	Peak_432	.	-1	-1	.	0
chr1	7793400	7793600	207940_E12	Peak_433	.	-1	-1	.	0
chr1	7793600	8044600	207941_E2	Peak_434	.	-1	-1	.	0
chr1	8044600	8044800	207942_E12	Peak_435	chr1	8044741	8045168	41	59
chr1	8044800	8045000	207943_E5	Peak_436	chr1	8044741	8045168	41	200
chr1	8045000	8045200	207944_E6	Peak_437	chr1	8044741	8045168	41	168
chr1	8045200	8045400	207945_E9	Peak_438	.	-1	-1	.	0
chr1	8045400	8045600	207946_E10	Peak_439	.	-1	-1	.	0
chr1	8045600	8218000	207947_E2	Peak_440	.	-1	-1	.	0
chr1	8218000	8218800	207948_E4	Peak_441	.	-1	-1	.	0
chr1	8218800	8219400	207949_E5	Peak_442	.	-1	-1	.	0
chr1	8219400	8261400	207950_E4	Peak_443	.	-1	-1	.	0
chr1	8261400	8403600	207951_E2	Peak_444	.	-1	-1	.	0
chr1	8403600	8405800	207952_E13	Peak_445	.	-1	-1	.	0
chr1	8405800	8406600	207953_E10	Peak_446	.	-1	-1	.	0
chr1	8406600	8407200	207954_E9	Peak_447	.	-1	-1	.	0
chr1	8407200	8407400	207955_E6	Peak_448	.	-1	-1	.	0
chr1	8407400	8407800	207956_E9	Peak_449	.	-1	-1	.	0
chr1	8407800	8408400	207957_E10	Peak_450	.	-1	-1	.	0
chr1	8408400	8422000	207958_E13	Peak_451	.	-1	-1	.	0
chr1	8422000	8423200	207959_E11	Peak_452	.	-1	-1	.	0
chr1	8423200	8457400	207960_E2	Peak_453	.	-1	-1	.	0
chr1	8457400	8458000	207961_E12	Peak_454	chr1	8457539	8457761	42	222
chr1	8458000	8482800	207962_E2	Peak_455	.	-1	-1	.	0
chr1	8482800	8483000	207963_E13	Peak_456	.	-1	-1	.	0
chr1	8483000	8483400	207964_E11	Peak_457	.	-1	-1	.	0
chr1	8483400	8486400	207965_E13	Peak_458	.	-1	-1	.	0
chr1	8486400	8518200	207966_E2	Peak_459	.	-1	-1	.	0
chr1	8518200	8518800	207967_E12	Peak_460	.	-1	-1	.	0
chr1	8518800	8561400	207968_E2	Peak_461	.	-1	-1	.	0
chr1	8561400	8564200	207969_E13	Peak_462	.	-1	-1	.	0
chr1	8564200	8566600	207970_E14	Peak_463	.	-1	-1	.	0
chr1	8566600	8580600	207971_E13	Peak_464	.	-1	-1	.	0
chr1	8580600	8581200	207972_E14	Peak_465	.	-1	-1	.	0
chr1	8581200	8599000	207973_E13	Peak_466	.	-1	-1	.	0
chr1	8599000	8600000	207974_E14	Peak_467	.	-1	-1	.	0
chr1	8600000	8617000	207975_E13	Peak_468	.	-1	-1	.	0
chr1	8617000	8629800	207976_E2	Peak_469	.	-1	-1	.	0
chr1	8629800	8631800	207977_E13	Peak_470	chr1	8631782	8632128	43	18
chr1	8631800	8632400	207978_E11	Peak_471	chr1	8631782	8632128	43	328
chr1	8632400	8643200	207979_E13	Peak_472	.	-1	-1	.	0
chr1	8643200	8646600	207980_E14	Peak_473	.	-1	-1	.	0
chr1	8646600	8649800	207981_E13	Peak_474	.	-1	-1	.	0
chr1	8649800	8732600	207982_E2	Peak_475	.	-1	-1	.	0
chr1	8732600	8734400	207983_E13	Peak_476	.	-1	-1	.	0
chr1	8734400	8735000	207984_E14	Peak_477	.	-1	-1	.	0
chr1	8735000	8738400	207985_E13	Peak_478	.	-1	-1	.	0
chr1	8738400	8768600	207986_E2	Peak_479	.	-1	-1	.	0
chr1	8768600	8769000	207987_E11	Peak_480	.	-1	-1	.	0
chr1	8769000	8776400	207988_E13	Peak_481	.	-1	-1	.	0
chr1	8776400	8776800	207989_E14	Peak_482	.	-1	-1	.	0
chr1	8776800	8780600	207990_E13	Peak_483	.	-1	-1	.	0
chr1	8780600	8781600	207991_E14	Peak_484	.	-1	-1	.	0
chr1	8781600	8785200	207992_E13	Peak_485	.	-1	-1	.	0
chr1	8785200	8786600	207993_E14	Peak_486	.	-1	-1	.	0
chr1	8786600	8812000	207994_E13	Peak_487	.	-1	-1	.	0
chr1	8812000	8812200	207995_E11	Peak_488	.	-1	-1	.	0
chr1	8812200	8812400	207996_E9	Peak_489	.	-1	-1	.	0
chr1	8812400	8812600	207997_E10	Peak_490	.	-1	-1	.	0
chr1	8812600	8855400	207998_E2	Peak_491	.	-1	-1	.	0
chr1	8855400	8857800	207999_E13	Peak_492	.	-1	-1	.	0
chr1	8857800	8858200	208000_E11	Peak_493	.	-1	-1	.	0
chr1	8858200	8862000	208001_E13	Peak_494	.	-1	-1	.	0
chr1	8862000	8862400	208002_E10	Peak_495	.	-1	-1	.	0
chr1	8862400	8863000	208003_E9	Peak_496	chr1	8862805	8863267	44	195
chr1	8863000	8863400	208004_E6	Peak_497	chr1	8862805	8863267	44	267
chr1	8863400	8863800	208005_E9	Peak_498	.	-1	-1	.	0
chr1	8863800	8867400	208006_E10	Peak_499	.	-1	-1	.	0
chr1	8867400	8882200	208007_E13	Peak_500	.	-1	-1	.	0
chr1	8882200	8895600	208008_E2	Peak_501	.	-1	-1	.	0
chr1	8895600	8898000	208009_E13	Peak_502	.	-1	-1	.	0
chr1	8898000	8898400	208010_E11	Peak_503	.	-1	-1	.	0
chr1	8898400	8900600	208011_E13	Peak_504	.	-1	-1	.	0
chr1	8900600	8901600	208012_E11	Peak_505	.	-1	-1	.	0
chr1	8901600	8907800	208013_E13	Peak_506	.	-1	-1	.	0
chr1	8907800	8908000	208014_E11	Peak_507	.	-1	-1	.	0
chr1	8908000	8908800	208015_E9	Peak_508	.	-1	-1	.	0
chr1	8908800	8909200	208016_E11	Peak_509	.	-1	-1	.	0
chr1	8909200	8914400	208017_E13	Peak_510	.	-1	-1	.	0
chr1	8914400	8915000	208018_E11	Peak_511	.	-1	-1	.	0
chr1	8915000	8915200	208019_E13	Peak_512	.	-1	-1	.	0
chr1	8915200	8940000	208020_E2	Peak_513	.	-1	-1	.	0
chr1	8940000	8942800	208021_E13	Peak_514	.	-1	-1	.	0
chr1	8942800	8943800	208022_E14	Peak_515	.	-1	-1	.	0
chr1	8943800	9017200	208023_E13	Peak_516	.	-1	-1	.	0
chr1	9017200	9017600	208024_E11	Peak_517	.	-1	-1	.	0
chr1	9017600	9062800	208025_E13	Peak_518	.	-1	-1	.	0
chr1	9062800	9064200	208026_E14	Peak_519	.	-1	-1	.	0
chr1	9064200	9077400	208027_E13	Peak_520	.	-1	-1	.	0
chr1	9077400	9079400	208028_E14	Peak_521	.	-1	-1	.	0
chr1	9079400	9082800	208029_E13	Peak_522	.	-1	-1	.	0
chr1	9082800	9288600	208030_E2	Peak_523	.	-1	-1	.	0
chr1	9288600	9289000	208031_E1	Peak_524	.	-1	-1	.	0
chr1	9289000	9290000	208032_E3	Peak_525	.	-1	-1	.	0
chr1	9290000	9310200	208033_E2	Peak_526	.	-1	-1	.	0
chr1	9310200	9312800	208034_E1	Peak_527	.	-1	-1	.	0
chr1	9312800	9315200	208035_E2	Peak_528	.	-1	-1	.	0
chr1	9315200	9316200	208036_E3	Peak_529	.	-1	-1	.	0
chr1	9316200	9346800	208037_E2	Peak_530	.	-1	-1	.	0
chr1	9346800	9347400	208038_E3	Peak_531	.	-1	-1	.	0
chr1	9347400	9355200	208039_E2	Peak_532	.	-1	-1	.	0
chr1	9355200	9356000	208040_E3	Peak_533	.	-1	-1	.	0
chr1	9356000	9399400	208041_E2	Peak_534	.	-1	-1	.	0
chr1	9399400	9400000	208042_E3	Peak_535	.	-1	-1	.	0
chr1	9400000	9441600	208043_E2	Peak_536	.	-1	-1	.	0
chr1	9441600	9442200	208044_E12	Peak_537	.	-1	-1	.	0
chr1	9442200	9534800	208045_E2	Peak_538	.	-1	-1	.	0
chr1	9534800	9535000	208046_E12	Peak_539	chr1	9534966	9536379	45	34
chr1	9535000	9535200	208047_E7	Peak_540	chr1	9534966	9536379	45	200
chr1	9535200	9535400	208048_E5	Peak_541	chr1	9534966	9536379	45	200
chr1	9535400	9536200	208049_E7	Peak_542	chr1	9534966	9536379	45	800
chr1	9536200	9536400	208050_E8	Peak_543	chr1	9534966	9536379	45	179
chr1	9536400	9536600	208051_E7	Peak_544	chr1	9536505	9536779	46	95
chr1	9536600	9537800	208052_E8	Peak_545	chr1	9536505	9536779	46	179
chr1	9537800	9539200	208053_E7	Peak_546	chr1	9537821	9539305	47	1379
chr1	9539200	9539600	208054_E9	Peak_547	chr1	9537821	9539305	47	105
chr1	9539600	9539800	208055_E6	Peak_548	chr1	9539534	9539877	48	200
chr1	9539800	9540600	208056_E9	Peak_549	chr1	9539534	9539877	48	77
chr1	9540600	9540800	208057_E6	Peak_550	chr1	9540640	9540793	49	153
chr1	9540800	9541000	208058_E11	Peak_551	.	-1	-1	.	0
chr1	9541000	9549000	208059_E14	Peak_552	.	-1	-1	.	0
chr1	9549000	9549600	208060_E11	Peak_553	.	-1	-1	.	0
chr1	9549600	9550200	208061_E6	Peak_554	chr1	9549718	9549926	50	208
chr1	9550200	9550400	208062_E9	Peak_555	chr1	9550146	9550345	51	145
chr1	9550400	9552600	208063_E14	Peak_556	.	-1	-1	.	0
chr1	9552600	9553000	208064_E13	Peak_557	.	-1	-1	.	0
chr1	9553000	9553200	208065_E10	Peak_558	.	-1	-1	.	0
chr1	9553200	9553800	208066_E9	Peak_559	chr1	9553797	9554443	52	3
chr1	9553800	9555000	208067_E6	Peak_560	chr1	9553797	9554443	52	643
chr1	9555000	9555200	208068_E9	Peak_561	.	-1	-1	.	0
chr1	9555200	9555600	208069_E6	Peak_562	chr1	9555226	9555552	54	326
chr1	9555600	9556200	208070_E10	Peak_563	.	-1	-1	.	0
chr1	9556200	9556600	208071_E13	Peak_564	.	-1	-1	.	0
chr1	9556600	9563000	208072_E14	Peak_565	.	-1	-1	.	0
chr1	9563000	9563200	208073_E13	Peak_566	.	-1	-1	.	0
chr1	9563200	9564800	208074_E14	Peak_567	.	-1	-1	.	0
chr1	9564800	9566000	208075_E13	Peak_568	.	-1	-1	.	0
chr1	9566000	9568400	208076_E14	Peak_569	.	-1	-1	.	0
chr1	9568400	9571400	208077_E13	Peak_570	.	-1	-1	.	0
chr1	9571400	9572000	208078_E10	Peak_571	.	-1	-1	.	0
chr1	9572000	9572400	208079_E9	Peak_572	.	-1	-1	.	0
chr1	9572400	9572800	208080_E6	Peak_573	chr1	9572483	9572687	55	204
chr1	9572800	9574400	208081_E9	Peak_574	.	-1	-1	.	0
chr1	9574400	9575200	208082_E6	Peak_575	chr1	9574750	9575210	56	450
chr1	9575200	9575600	208083_E9	Peak_576	chr1	9574750	9575210	56	10
chr1	9575600	9576400	208084_E10	Peak_577	.	-1	-1	.	0
chr1	9576400	9611000	208085_E2	Peak_578	.	-1	-1	.	0
chr1	9611000	9611200	208086_E1	Peak_579	.	-1	-1	.	0
chr1	9611200	9611400	208087_E12	Peak_580	chr1	9611385	9612309	57	15
chr1	9611400	9611800	208088_E5	Peak_581	chr1	9611385	9612309	57	400
chr1	9611800	9612000	208089_E6	Peak_582	chr1	9611385	9612309	57	200
chr1	9612000	9612200	208090_E9	Peak_583	chr1	9611385	9612309	57	200
chr1	9612200	9612400	208091_E6	Peak_584	chr1	9611385	9612309	57	109
chr1	9612400	9612600	208092_E10	Peak_585	.	-1	-1	.	0
chr1	9612600	9619600	208093_E13	Peak_586	.	-1	-1	.	0
chr1	9619600	9619800	208094_E11	Peak_587	.	-1	-1	.	0
chr1	9619800	9620200	208095_E9	Peak_588	.	-1	-1	.	0
chr1	9620200	9620800	208096_E6	Peak_589	.	-1	-1	.	0
chr1	9620800	9621200	208097_E9	Peak_590	.	-1	-1	.	0
chr1	9621200	9621600	208098_E6	Peak_591	.	-1	-1	.	0
chr1	9621600	9622000	208099_E5	Peak_592	.	-1	-1	.	0
chr1	9622000	9622200	208100_E9	Peak_593	.	-1	-1	.	0
chr1	9622200	9622800	208101_E10	Peak_594	.	-1	-1	.	0
chr1	9622800	9623000	208102_E5	Peak_595	.	-1	-1	.	0
chr1	9623000	9628000	208103_E13	Peak_596	.	-1	-1	.	0
chr1	9628000	9628200	208104_E11	Peak_597	.	-1	-1	.	0
chr1	9628200	9628800	208105_E9	Peak_598	chr1	9628731	9629371	60	69
chr1	9628800	9629200	208106_E6	Peak_599	chr1	9628731	9629371	60	400
chr1	9629200	9629600	208107_E9	Peak_600	chr1	9628731	9629371	60	171
chr1	9629600	9630200	208108_E10	Peak_601	.	-1	-1	.	0
chr1	9630200	9648400	208109_E2	Peak_602	.	-1	-1	.	0
chr1	9648400	9649000	208110_E12	Peak_603	chr1	9648590	9648730	61	140
chr1	9649000	9688400	208111_E2	Peak_604	.	-1	-1	.	0
chr1	9688400	9689600	208112_E1	Peak_605	.	-1	-1	.	0
chr1	9689600	9690400	208113_E12	Peak_606	chr1	9689696	9691271	62	704
chr1	9690400	9690800	208114_E5	Peak_607	chr1	9689696	9691271	62	400
chr1	9690800	9691200	208115_E7	Peak_608	chr1	9689696	9691271	62	400
chr1	9691200	9691400	208116_E8	Peak_609	chr1	9689696	9691271	62	71
chr1	9691400	9708400	208117_E2	Peak_610	.	-1	-1	.	0
chr1	9708400	9710200	208118_E13	Peak_611	.	-1	-1	.	0
chr1	9710200	9715800	208119_E14	Peak_612	.	-1	-1	.	0
chr1	9715800	9719400	208120_E13	Peak_613	.	-1	-1	.	0
chr1	9719400	9721600	208121_E14	Peak_614	.	-1	-1	.	0
chr1	9721600	9722600	208122_E11	Peak_615	.	-1	-1	.	0
chr1	9722600	9724600	208123_E14	Peak_616	.	-1	-1	.	0
chr1	9724600	9726600	208124_E13	Peak_617	.	-1	-1	.	0
chr1	9726600	9727800	208125_E14	Peak_618	.	-1	-1	.	0
chr1	9727800	9730200	208126_E11	Peak_619	.	-1	-1	.	0
chr1	9730200	9730600	208127_E9	Peak_620	.	-1	-1	.	0
chr1	9730600	9732600	208128_E11	Peak_621	.	-1	-1	.	0
chr1	9732600	9732800	208129_E9	Peak_622	.	-1	-1	.	0
chr1	9732800	9736800	208130_E8	Peak_623	chr1	9736547	9737109	64	253
chr1	9736800	9737200	208131_E7	Peak_624	chr1	9736547	9737109	64	309
chr1	9737200	9737400	208132_E8	Peak_625	chr1	9737357	9738977	65	43
chr1	9737400	9739000	208133_E7	Peak_626	chr1	9737357	9738977	65	1577
chr1	9739000	9739600	208134_E8	Peak_627	.	-1	-1	.	0
chr1	9739600	9763000	208135_E13	Peak_628	.	-1	-1	.	0
chr1	9763000	9763400	208136_E11	Peak_629	.	-1	-1	.	0
chr1	9763400	9768000	208137_E13	Peak_630	.	-1	-1	.	0
chr1	9768000	9776600	208138_E2	Peak_631	.	-1	-1	.	0
chr1	9776600	9777200	208139_E13	Peak_632	.	-1	-1	.	0
chr1	9777200	9777400	208140_E11	Peak_633	.	-1	-1	.	0
chr1	9777400	9778600	208141_E9	Peak_634	.	-1	-1	.	0
chr1	9778600	9780800	208142_E10	Peak_635	.	-1	-1	.	0
chr1	9780800	9787000	208143_E13	Peak_636	.	-1	-1	.	0
chr1	9787000	9787200	208144_E11	Peak_637	.	-1	-1	.	0
chr1	9787200	9787600	208145_E9	Peak_638	.	-1	-1	.	0
chr1	9787600	9788800	208146_E7	Peak_639	chr1	9787900	9788797	66	897
chr1	9788800	9789400	208147_E8	Peak_640	.	-1	-1	.	0
chr1	9789400	9789600	208148_E9	Peak_641	.	-1	-1	.	0
chr1	9789600	9791600	208149_E11	Peak_642	.	-1	-1	.	0
chr1	9791600	9795600	208150_E13	Peak_643	.	-1	-1	.	0
chr1	9795600	9796800	208151_E11	Peak_644	.	-1	-1	.	0
chr1	9796800	9804800	208152_E13	Peak_645	.	-1	-1	.	0
chr1	9804800	9806200	208153_E11	Peak_646	.	-1	-1	.	0
chr1	9806200	9812200	208154_E13	Peak_647	.	-1	-1	.	0
chr1	9812200	9814000	208155_E11	Peak_648	.	-1	-1	.	0
chr1	9814000	9817600	208156_E13	Peak_649	.	-1	-1	.	0
chr1	9817600	9818400	208157_E11	Peak_650	.	-1	-1	.	0
chr1	9818400	9833200	208158_E13	Peak_651	.	-1	-1	.	0
chr1	9833200	9834000	208159_E14	Peak_652	.	-1	-1	.	0
chr1	9834000	9836600	208160_E13	Peak_653	.	-1	-1	.	0
chr1	9836600	9836800	208161_E10	Peak_654	.	-1	-1	.	0
chr1	9836800	9837600	208162_E13	Peak_655	.	-1	-1	.	0
chr1	9837600	9837800	208163_E10	Peak_656	.	-1	-1	.	0
chr1	9837800	9838200	208164_E9	Peak_657	.	-1	-1	.	0
chr1	9838200	9838400	208165_E6	Peak_658	chr1	9838261	9838887	67	139
chr1	9838400	9838800	208166_E7	Peak_659	chr1	9838261	9838887	67	400
chr1	9838800	9839200	208167_E8	Peak_660	chr1	9838261	9838887	67	87
chr1	9839200	9839800	208168_E11	Peak_661	.	-1	-1	.	0
chr1	9839800	9840200	208169_E9	Peak_662	.	-1	-1	.	0
chr1	9840200	9840600	208170_E11	Peak_663	chr1	9840384	9840564	68	180
chr1	9840600	9841000	208171_E9	Peak_664	.	-1	-1	.	0
chr1	9841000	9841200	208172_E11	Peak_665	.	-1	-1	.	0
chr1	9841200	9855000	208173_E13	Peak_666	.	-1	-1	.	0
chr1	9855000	9855600	208174_E14	Peak_667	.	-1	-1	.	0
chr1	9855600	9858400	208175_E13	Peak_668	.	-1	-1	.	0
chr1	9858400	9861000	208176_E14	Peak_669	.	-1	-1	.	0
chr1	9861000	9867200	208177_E13	Peak_670	.	-1	-1	.	0
chr1	9867200	9886200	208178_E14	Peak_671	.	-1	-1	.	0
chr1	9886200	9887600	208179_E13	Peak_672	.	-1	-1	.	0
chr1	9887600	9891800	208180_E14	Peak_673	.	-1	-1	.	0
chr1	9891800	9896400	208181_E13	Peak_674	.	-1	-1	.	0
chr1	9896400	9898200	208182_E11	Peak_675	chr1	9897056	9897421	69	365
chr1	9898200	9898400	208183_E13	Peak_676	.	-1	-1	.	0
chr1	9898400	9898800	208184_E12	Peak_677	.	-1	-1	.	0
chr1	9898800	9902800	208185_E1	Peak_678	.	-1	-1	.	0
chr1	9902800	9904400	208186_E2	Peak_679	.	-1	-1	.	0
chr1	9904400	9910200	208187_E1	Peak_680	.	-1	-1	.	0
chr1	9910200	9911400	208188_E10	Peak_681	.	-1	-1	.	0
chr1	9911400	9912000	208189_E6	Peak_682	chr1	9911522	9911871	70	349
chr1	9912000	9912200	208190_E9	Peak_683	.	-1	-1	.	0
chr1	9912200	9912400	208191_E10	Peak_684	.	-1	-1	.	0
chr1	9912400	9915000	208192_E13	Peak_685	.	-1	-1	.	0
chr1	9915000	9915400	208193_E5	Peak_686	chr1	9915129	9915283	71	154
chr1	9915400	9917200	208194_E13	Peak_687	.	-1	-1	.	0
chr1	9917200	9920400	208195_E1	Peak_688	.	-1	-1	.	0
chr1	9920400	9921600	208196_E13	Peak_689	.	-1	-1	.	0
chr1	9921600	9922000	208197_E11	Peak_690	chr1	9921976	9922233	72	24
chr1	9922000	9922400	208198_E6	Peak_691	chr1	9921976	9922233	72	233
chr1	9922400	9922600	208199_E9	Peak_692	.	-1	-1	.	0
chr1	9922600	9929600	208200_E13	Peak_693	.	-1	-1	.	0
chr1	9929600	9931000	208201_E14	Peak_694	.	-1	-1	.	0
chr1	9931000	9932400	208202_E11	Peak_695	.	-1	-1	.	0
chr1	9932400	9932600	208203_E9	Peak_696	.	-1	-1	.	0
chr1	9932600	9932800	208204_E11	Peak_697	.	-1	-1	.	0
chr1	9932800	9933000	208205_E6	Peak_698	chr1	9932935	9933186	73	65
chr1	9933000	9933800	208206_E8	Peak_699	chr1	9932935	9933186	73	186
chr1	9933800	9934800	208207_E7	Peak_700	chr1	9933781	9934418	74	618
chr1	9934800	9935000	208208_E5	Peak_701	.	-1	-1	.	0
chr1	9935000	9937400	208209_E13	Peak_702	.	-1	-1	.	0
chr1	9937400	9938200	208210_E5	Peak_703	chr1	9937477	9938082	76	605
chr1	9938200	9938600	208211_E12	Peak_704	.	-1	-1	.	0
chr1	9938600	9956800	208212_E1	Peak_705	.	-1	-1	.	0
chr1	9956800	9957200	208213_E12	Peak_706	chr1	9957087	9957591	77	113
chr1	9957200	9957800	208214_E8	Peak_707	chr1	9957087	9957591	77	391
chr1	9957800	9958400	208215_E7	Peak_708	chr1	9957839	9958299	78	460
chr1	9958400	9958800	208216_E8	Peak_709	.	-1	-1	.	0
chr1	9958800	9959000	208217_E9	Peak_710	.	-1	-1	.	0
chr1	9959000	9959200	208218_E6	Peak_711	chr1	9959117	9959363	79	83
chr1	9959200	9959600	208219_E11	Peak_712	chr1	9959117	9959363	79	163
chr1	9959600	9960600	208220_E13	Peak_713	.	-1	-1	.	0
chr1	9960600	9961600	208221_E11	Peak_714	.	-1	-1	.	0
chr1	9961600	9962000	208222_E13	Peak_715	.	-1	-1	.	0
chr1	9962000	9964000	208223_E1	Peak_716	.	-1	-1	.	0
chr1	9964000	9971200	208224_E2	Peak_717	.	-1	-1	.	0
chr1	9971200	9971400	208225_E10	Peak_718	.	-1	-1	.	0
chr1	9971400	9971800	208226_E9	Peak_719	.	-1	-1	.	0
chr1	9971800	9972200	208227_E6	Peak_720	chr1	9971812	9972092	80	280
chr1	9972200	9972600	208228_E9	Peak_721	.	-1	-1	.	0
chr1	9972600	9975600	208229_E10	Peak_722	.	-1	-1	.	0
chr1	9975600	9976200	208230_E9	Peak_723	.	-1	-1	.	0
chr1	9976200	9977800	208231_E10	Peak_724	.	-1	-1	.	0
chr1	9977800	9978600	208232_E9	Peak_725	.	-1	-1	.	0
chr1	9978600	9979400	208233_E6	Peak_726	chr1	9978661	9979421	81	739
chr1	9979400	9979800	208234_E9	Peak_727	chr1	9978661	9979421	81	21
chr1	9979800	9981400	208235_E10	Peak_728	chr1	9980057	9980364	82	307
chr1	9981400	9998800	208236_E2	Peak_729	.	-1	-1	.	0
chr1	9998800	9999000	208237_E12	Peak_730	.	-1	-1	.	0
chr1	9999000	10000400	208238_E1	Peak_731	.	-1	-1	.	0
chr1	10000400	10003000	208239_E2	Peak_732	.	-1	-1	.	0
chr1	10003000	10004200	208240_E1	Peak_733	.	-1	-1	.	0
chr1	10004200	10005600	208241_E2	Peak_734	.	-1	-1	.	0
chr1	10005600	10012600	208242_E13	Peak_735	.	-1	-1	.	0
chr1	10012600	10025600	208243_E14	Peak_736	.	-1	-1	.	0
chr1	10025600	10025800	208244_E13	Peak_737	.	-1	-1	.	0
chr1	10025800	10026800	208245_E11	Peak_738	.	-1	-1	.	0
chr1	10026800	10027000	208246_E9	Peak_739	.	-1	-1	.	0
chr1	10027000	10027400	208247_E8	Peak_740	.	-1	-1	.	0
chr1	10027400	10028600	208248_E7	Peak_741	chr1	10027519	10028561	83	1042
chr1	10028600	10029600	208249_E8	Peak_742	chr1	10029511	10030531	84	89
chr1	10029600	10030400	208250_E7	Peak_743	chr1	10029511	10030531	84	800
chr1	10030400	10030600	208251_E8	Peak_744	chr1	10029511	10030531	84	131
chr1	10030600	10031000	208252_E9	Peak_745	.	-1	-1	.	0
chr1	10031000	10032200	208253_E11	Peak_746	.	-1	-1	.	0
chr1	10032200	10035000	208254_E13	Peak_747	.	-1	-1	.	0
chr1	10035000	10041800	208255_E14	Peak_748	.	-1	-1	.	0
chr1	10041800	10044600	208256_E13	Peak_749	.	-1	-1	.	0
chr1	10044600	10068400	208257_E14	Peak_750	.	-1	-1	.	0
chr1	10068400	10069000	208258_E13	Peak_751	.	-1	-1	.	0
chr1	10069000	10087800	208259_E14	Peak_752	chr1	10079725	10079935	85	210
chr1	10087800	10088400	208260_E13	Peak_753	.	-1	-1	.	0
chr1	10088400	10089400	208261_E11	Peak_754	.	-1	-1	.	0
chr1	10089400	10089600	208262_E9	Peak_755	.	-1	-1	.	0
chr1	10089600	10089800	208263_E6	Peak_756	.	-1	-1	.	0
chr1	10089800	10090200	208264_E9	Peak_757	.	-1	-1	.	0
chr1	10090200	10090400	208265_E11	Peak_758	.	-1	-1	.	0
chr1	10090400	10092600	208266_E13	Peak_759	.	-1	-1	.	0
chr1	10092600	10107800	208267_E14	Peak_760	.	-1	-1	.	0
chr1	10107800	10114200	208268_E13	Peak_761	.	-1	-1	.	0
chr1	10114200	10127200	208269_E14	Peak_762	.	-1	-1	.	0
chr1	10127200	10128000	208270_E11	Peak_763	.	-1	-1	.	0
chr1	10128000	10131000	208271_E14	Peak_764	.	-1	-1	.	0
chr1	10131000	10131400	208272_E9	Peak_765	.	-1	-1	.	0
chr1	10131400	10132600	208273_E10	Peak_766	.	-1	-1	.	0
chr1	10132600	10132800	208274_E9	Peak_767	.	-1	-1	.	0
chr1	10132800	10133400	208275_E6	Peak_768	chr1	10132909	10133326	86	417
chr1	10133400	10134800	208276_E9	Peak_769	.	-1	-1	.	0
chr1	10134800	10135600	208277_E11	Peak_770	.	-1	-1	.	0
chr1	10135600	10145600	208278_E14	Peak_771	.	-1	-1	.	0
chr1	10145600	10146600	208279_E9	Peak_772	.	-1	-1	.	0
chr1	10146600	10146800	208280_E6	Peak_773	.	-1	-1	.	0
chr1	10146800	10147600	208281_E9	Peak_774	.	-1	-1	.	0
chr1	10147600	10148200	208282_E11	Peak_775	.	-1	-1	.	0
chr1	10148200	10148400	208283_E9	Peak_776	.	-1	-1	.	0
chr1	10148400	10148800	208284_E6	Peak_777	chr1	10148446	10148785	87	339
chr1	10148800	10149000	208285_E9	Peak_778	.	-1	-1	.	0
chr1	10149000	10149200	208286_E11	Peak_779	.	-1	-1	.	0
chr1	10149200	10184000	208287_E14	Peak_780	.	-1	-1	.	0
chr1	10184000	10185000	208288_E13	Peak_781	.	-1	-1	.	0
chr1	10185000	10208800	208289_E14	Peak_782	chr1	10202146	10202514	88	368
chr1	10208800	10209800	208290_E13	Peak_783	.	-1	-1	.	0
chr1	10209800	10210200	208291_E11	Peak_784	.	-1	-1	.	0
chr1	10210200	10211600	208292_E13	Peak_785	.	-1	-1	.	0
chr1	10211600	10212000	208293_E11	Peak_786	.	-1	-1	.	0
chr1	10212000	10213600	208294_E13	Peak_787	.	-1	-1	.	0
chr1	10213600	10214200	208295_E11	Peak_788	.	-1	-1	.	0
chr1	10214200	10216600	208296_E13	Peak_789	.	-1	-1	.	0
chr1	10216600	10217400	208297_E11	Peak_790	.	-1	-1	.	0
chr1	10217400	10219000	208298_E13	Peak_791	.	-1	-1	.	0
chr1	10219000	10221600	208299_E11	Peak_792	.	-1	-1	.	0
chr1	10221600	10222600	208300_E8	Peak_793	chr1	10222120	10223601	89	480
chr1	10222600	10223600	208301_E7	Peak_794	chr1	10222120	10223601	89	1000
chr1	10223600	10224200	208302_E8	Peak_795	chr1	10222120	10223601	89	1
chr1	10224200	10224600	208303_E11	Peak_796	.	-1	-1	.	0
chr1	10224600	10228000	208304_E13	Peak_797	.	-1	-1	.	0
chr1	10228000	10228800	208305_E10	Peak_798	.	-1	-1	.	0
chr1	10228800	10237400	208306_E13	Peak_799	.	-1	-1	.	0
chr1	10237400	10238200	208307_E11	Peak_800	.	-1	-1	.	0
chr1	10238200	10245800	208308_E13	Peak_801	.	-1	-1	.	0
chr1	10245800	10246000	208309_E11	Peak_802	.	-1	-1	.	0
chr1	10246000	10246600	208310_E9	Peak_803	.	-1	-1	.	0
chr1	10246600	10247000	208311_E8	Peak_804	.	-1	-1	.	0
chr1	10247000	10247800	208312_E12	Peak_805	.	-1	-1	.	0
chr1	10247800	10301000	208313_E2	Peak_806	.	-1	-1	.	0
chr1	10301000	10302000	208314_E1	Peak_807	.	-1	-1	.	0
chr1	10302000	10302800	208315_E12	Peak_808	.	-1	-1	.	0
chr1	10302800	10310000	208316_E1	Peak_809	.	-1	-1	.	0
chr1	10310000	10311000	208317_E12	Peak_810	.	-1	-1	.	0
chr1	10311000	10318600	208318_E1	Peak_811	.	-1	-1	.	0
chr1	10318600	10320800	208319_E3	Peak_812	.	-1	-1	.	0
chr1	10320800	10328600	208320_E1	Peak_813	.	-1	-1	.	0
chr1	10328600	10333200	208321_E2	Peak_814	.	-1	-1	.	0
chr1	10333200	10333800	208322_E3	Peak_815	.	-1	-1	.	0
chr1	10333800	10335200	208323_E2	Peak_816	.	-1	-1	.	0
chr1	10335200	10335800	208324_E3	Peak_817	.	-1	-1	.	0
chr1	10335800	10361400	208325_E2	Peak_818	.	-1	-1	.	0
chr1	10361400	10362000	208326_E3	Peak_819	.	-1	-1	.	0
chr1	10362000	10455600	208327_E2	Peak_820	.	-1	-1	.	0
chr1	10455600	10455800	208328_E3	Peak_821	.	-1	-1	.	0
chr1	10455800	10512400	208329_E2	Peak_822	.	-1	-1	.	0
chr1	10512400	10512800	208330_E3	Peak_823	.	-1	-1	.	0
chr1	10512800	10594000	208331_E2	Peak_824	.	-1	-1	.	0
chr1	10594000	10594400	208332_E9	Peak_825	chr1	10594304	10594480	90	96
chr1	10594400	10594800	208333_E11	Peak_826	chr1	10594304	10594480	90	80
chr1	10594800	10622200	208334_E2	Peak_827	.	-1	-1	.	0
chr1	10622200	10624600	208335_E1	Peak_828	.	-1	-1	.	0
chr1	10624600	10625200	208336_E12	Peak_829	.	-1	-1	.	0
chr1	10625200	10628600	208337_E1	Peak_830	.	-1	-1	.	0
chr1	10628600	10636000	208338_E2	Peak_831	.	-1	-1	.	0
chr1	10636000	10636400	208339_E3	Peak_832	.	-1	-1	.	0
chr1	10636400	10671800	208340_E2	Peak_833	.	-1	-1	.	0
chr1	10671800	10673600	208341_E1	Peak_834	.	-1	-1	.	0
chr1	10673600	10675200	208342_E2	Peak_835	.	-1	-1	.	0
chr1	10675200	10676200	208343_E3	Peak_836	.	-1	-1	.	0
chr1	10676200	10685000	208344_E2	Peak_837	.	-1	-1	.	0
chr1	10685000	10685400	208345_E3	Peak_838	.	-1	-1	.	0
chr1	10685400	10746000	208346_E2	Peak_839	.	-1	-1	.	0
chr1	10746000	10751000	208347_E1	Peak_840	.	-1	-1	.	0
chr1	10751000	10752200	208348_E2	Peak_841	.	-1	-1	.	0
chr1	10752200	10755200	208349_E1	Peak_842	.	-1	-1	.	0
chr1	10755200	10794200	208350_E2	Peak_843	.	-1	-1	.	0
chr1	10794200	10795600	208351_E3	Peak_844	.	-1	-1	.	0
chr1	10795600	10824600	208352_E2	Peak_845	.	-1	-1	.	0
chr1	10824600	10824800	208353_E3	Peak_846	.	-1	-1	.	0
chr1	10824800	10848600	208354_E2	Peak_847	.	-1	-1	.	0
chr1	10848600	10849200	208355_E3	Peak_848	.	-1	-1	.	0
chr1	10849200	10867600	208356_E2	Peak_849	chr1	10867541	10867777	91	59
chr1	10867600	10868200	208357_E10	Peak_850	chr1	10867541	10867777	91	177
chr1	10868200	10932600	208358_E2	Peak_851	.	-1	-1	.	0
chr1	10932600	10933600	208359_E10	Peak_852	.	-1	-1	.	0
chr1	10933600	10980600	208360_E2	Peak_853	.	-1	-1	.	0
chr1	10980600	10980800	208361_E10	Peak_854	.	-1	-1	.	0
chr1	10980800	10981200	208362_E5	Peak_855	chr1	10980815	10981309	92	385
chr1	10981200	10982000	208363_E10	Peak_856	chr1	10980815	10981309	92	109
chr1	10982000	10982800	208364_E13	Peak_857	.	-1	-1	.	0
chr1	10982800	10983000	208365_E10	Peak_858	.	-1	-1	.	0
chr1	10983000	10983200	208366_E9	Peak_859	chr1	10983119	10984109	93	81
chr1	10983200	10984000	208367_E7	Peak_860	chr1	10983119	10984109	93	800
chr1	10984000	10985200	208368_E8	Peak_861	chr1	10983119	10984109	93	109
chr1	10985200	10987400	208369_E10	Peak_862	.	-1	-1	.	0
chr1	10987400	11007200	208370_E13	Peak_863	.	-1	-1	.	0
chr1	11007200	11007800	208371_E11	Peak_864	chr1	11007238	11007493	94	255
chr1	11007800	11023600	208372_E13	Peak_865	chr1	11023463	11023843	95	137
chr1	11023600	11023800	208373_E12	Peak_866	chr1	11023463	11023843	95	200
chr1	11023800	11024000	208374_E8	Peak_867	chr1	11023463	11023843	95	43
chr1	11024000	11025000	208375_E11	Peak_868	.	-1	-1	.	0
chr1	11025000	11025400	208376_E9	Peak_869	.	-1	-1	.	0
chr1	11025400	11036400	208377_E13	Peak_870	.	-1	-1	.	0
chr1	11036400	11036600	208378_E11	Peak_871	.	-1	-1	.	0
chr1	11036600	11036800	208379_E13	Peak_872	.	-1	-1	.	0
chr1	11036800	11037800	208380_E11	Peak_873	chr1	11037154	11037374	96	220
chr1	11037800	11107000	208381_E13	Peak_874	chr1	11055435	11055640	97	205
chr1	11107000	11123600	208382_E2	Peak_875	.	-1	-1	.	0
chr1	11123600	11133400	208383_E13	Peak_876	.	-1	-1	.	0
chr1	11133400	11133600	208384_E14	Peak_877	.	-1	-1	.	0
chr1	11133600	11140000	208385_E13	Peak_878	.	-1	-1	.	0
chr1	11140000	11140200	208386_E2	Peak_879	.	-1	-1	.	0
chr1	11140200	11140600	208387_E13	Peak_880	.	-1	-1	.	0
chr1	11140600	11146000	208388_E2	Peak_881	.	-1	-1	.	0
chr1	11146000	11159200	208389_E13	Peak_882	.	-1	-1	.	0
chr1	11159200	11160400	208390_E14	Peak_883	.	-1	-1	.	0
chr1	11160400	11167200	208391_E13	Peak_884	.	-1	-1	.	0
chr1	11167200	11168200	208392_E14	Peak_885	.	-1	-1	.	0
chr1	11168200	11176400	208393_E13	Peak_886	.	-1	-1	.	0
chr1	11176400	11177200	208394_E14	Peak_887	.	-1	-1	.	0
chr1	11177200	11189800	208395_E13	Peak_888	.	-1	-1	.	0
chr1	11189800	11190800	208396_E14	Peak_889	.	-1	-1	.	0
chr1	11190800	11219600	208397_E13	Peak_890	.	-1	-1	.	0
chr1	11219600	11237200	208398_E2	Peak_891	.	-1	-1	.	0
chr1	11237200	11244600	208399_E13	Peak_892	.	-1	-1	.	0
chr1	11244600	11256800	208400_E2	Peak_893	.	-1	-1	.	0
chr1	11256800	11282600	208401_E13	Peak_894	.	-1	-1	.	0
chr1	11282600	11285000	208402_E2	Peak_895	.	-1	-1	.	0
chr1	11285000	11285200	208403_E13	Peak_896	.	-1	-1	.	0
chr1	11285200	11286200	208404_E3	Peak_897	.	-1	-1	.	0
chr1	11286200	11292800	208405_E13	Peak_898	.	-1	-1	.	0
chr1	11292800	11318200	208406_E2	Peak_899	.	-1	-1	.	0
chr1	11318200	11321600	208407_E1	Peak_900	.	-1	-1	.	0
chr1	11321600	11325600	208408_E2	Peak_901	.	-1	-1	.	0
chr1	11325600	11327200	208409_E1	Peak_902	.	-1	-1	.	0
chr1	11327200	11402800	208410_E2	Peak_903	.	-1	-1	.	0
chr1	11402800	11404000	208411_E1	Peak_904	.	-1	-1	.	0
chr1	11404000	11404400	208412_E12	Peak_905	.	-1	-1	.	0
chr1	11404400	11406800	208413_E1	Peak_906	.	-1	-1	.	0
chr1	11406800	11427600	208414_E2	Peak_907	.	-1	-1	.	0
chr1	11427600	11428200	208415_E3	Peak_908	.	-1	-1	.	0
chr1	11428200	11448600	208416_E2	Peak_909	.	-1	-1	.	0
chr1	11448600	11449000	208417_E3	Peak_910	.	-1	-1	.	0
chr1	11449000	11579600	208418_E2	Peak_911	.	-1	-1	.	0
chr1	11579600	11580400	208419_E1	Peak_912	.	-1	-1	.	0
chr1	11580400	11861600	208420_E2	Peak_913	.	-1	-1	.	0
chr1	11861600	11862000	208421_E3	Peak_914	.	-1	-1	.	0
chr1	11862000	11972800	208422_E2	Peak_915	.	-1	-1	.	0
chr1	11972800	11973400	208423_E12	Peak_916	.	-1	-1	.	0
chr1	11973400	11974000	208424_E13	Peak_917	.	-1	-1	.	0
chr1	11974000	11974200	208425_E12	Peak_918	.	-1	-1	.	0
chr1	11974200	12055800	208426_E2	Peak_919	.	-1	-1	.	0
chr1	12055800	12056600	208427_E3	Peak_920	.	-1	-1	.	0
chr1	12056600	12059800	208428_E2	Peak_921	.	-1	-1	.	0
chr1	12059800	12062000	208429_E3	Peak_922	.	-1	-1	.	0
chr1	12062000	12161000	208430_E2	Peak_923	.	-1	-1	.	0
chr1	12161000	12162800	208431_E3	Peak_924	.	-1	-1	.	0
chr1	12162800	12202000	208432_E2	Peak_925	.	-1	-1	.	0
chr1	12202000	12202600	208433_E3	Peak_926	.	-1	-1	.	0
chr1	12202600	12275800	208434_E2	Peak_927	.	-1	-1	.	0
chr1	12275800	12276200	208435_E12	Peak_928	.	-1	-1	.	0
chr1	12276200	12350400	208436_E2	Peak_929	.	-1	-1	.	0
chr1	12350400	12350600	208437_E3	Peak_930	.	-1	-1	.	0
chr1	12350600	12496800	208438_E2	Peak_931	.	-1	-1	.	0
chr1	12496800	12497200	208439_E3	Peak_932	.	-1	-1	.	0
chr1	12497200	12502000	208440_E2	Peak_933	.	-1	-1	.	0
chr1	12502000	12502800	208441_E3	Peak_934	.	-1	-1	.	0
chr1	12502800	12565200	208442_E2	Peak_935	.	-1	-1	.	0
chr1	12565200	12565400	208443_E3	Peak_936	.	-1	-1	.	0
chr1	12565400	12578600	208444_E2	Peak_937	.	-1	-1	.	0
chr1	12578600	12579400	208445_E3	Peak_938	.	-1	-1	.	0
chr1	12579400	12579800	208446_E2	Peak_939	.	-1	-1	.	0
chr1	12579800	12580000	208447_E3	Peak_940	.	-1	-1	.	0
chr1	12580000	12636000	208448_E2	Peak_941	.	-1	-1	.	0
chr1	12636000	12636400	208449_E3	Peak_942	.	-1	-1	.	0
chr1	12636400	12660200	208450_E2	Peak_943	.	-1	-1	.	0
chr1	12660200	12663200	208451_E1	Peak_944	.	-1	-1	.	0
chr1	12663200	12684000	208452_E2	Peak_945	.	-1	-1	.	0
chr1	12684000	12685400	208453_E3	Peak_946	.	-1	-1	.	0
chr1	12685400	12708200	208454_E2	Peak_947	.	-1	-1	.	0
chr1	12708200	12708800	208455_E12	Peak_948	chr1	12708240	12708883	98	560
chr1	12708800	12743600	208456_E2	Peak_949	chr1	12708240	12708883	98	83
chr1	12743600	12744600	208457_E3	Peak_950	.	-1	-1	.	0
chr1	12744600	12776600	208458_E2	Peak_951	.	-1	-1	.	0
chr1	12776600	12777800	208459_E1	Peak_952	.	-1	-1	.	0
chr1	12777800	12798600	208460_E2	Peak_953	.	-1	-1	.	0
chr1	12798600	12799000	208461_E3	Peak_954	.	-1	-1	.	0
chr1	12799000	12805200	208462_E2	Peak_955	.	-1	-1	.	0
chr1	12805200	12825800	208463_E1	Peak_956	.	-1	-1	.	0
chr1	12825800	12826800	208464_E12	Peak_957	.	-1	-1	.	0
chr1	12826800	12857200	208465_E1	Peak_958	.	-1	-1	.	0
chr1	12857200	12861400	208466_E2	Peak_959	.	-1	-1	.	0
chr1	12861400	12865000	208467_E1	Peak_960	.	-1	-1	.	0
chr1	12865000	12866000	208468_E12	Peak_961	.	-1	-1	.	0
chr1	12866000	12869000	208469_E1	Peak_962	.	-1	-1	.	0
chr1	12869000	12876400	208470_E2	Peak_963	.	-1	-1	.	0
chr1	12876400	12877600	208471_E3	Peak_964	.	-1	-1	.	0
chr1	12877600	12914400	208472_E2	Peak_965	.	-1	-1	.	0
chr1	12914400	12916000	208473_E3	Peak_966	.	-1	-1	.	0
chr1	12916000	12979200	208474_E2	Peak_967	.	-1	-1	.	0
chr1	12979200	12981000	208475_E1	Peak_968	.	-1	-1	.	0
chr1	12981000	12983000	208476_E12	Peak_969	.	-1	-1	.	0
chr1	12983000	12985000	208477_E1	Peak_970	.	-1	-1	.	0
chr1	12985000	12988600	208478_E3	Peak_971	.	-1	-1	.	0
chr1	12988600	13036400	208479_E2	Peak_972	.	-1	-1	.	0
chr1	13036400	13042200	208480_E1	Peak_973	.	-1	-1	.	0
chr1	13042200	13042400	208481_E12	Peak_974	.	-1	-1	.	0
chr1	13042400	13046200	208482_E1	Peak_975	.	-1	-1	.	0
chr1	13046200	13046400	208483_E12	Peak_976	.	-1	-1	.	0
chr1	13046400	13066600	208484_E2	Peak_977	.	-1	-1	.	0
chr1	13066600	13067000	208485_E3	Peak_978	.	-1	-1	.	0
chr1	13067000	13092800	208486_E2	Peak_979	.	-1	-1	.	0
chr1	13092800	13094000	208487_E1	Peak_980	.	-1	-1	.	0
chr1	13094000	13094400	208488_E12	Peak_981	.	-1	-1	.	0
chr1	13094400	13105400	208489_E2	Peak_982	.	-1	-1	.	0
chr1	13105400	13105800	208490_E10	Peak_983	chr1	13105724	13105984	99	76
chr1	13105800	13106200	208491_E8	Peak_984	chr1	13105724	13105984	99	184
chr1	13106200	13106600	208492_E7	Peak_985	chr1	13106332	13106532	100	200
chr1	13106600	13106800	208493_E12	Peak_986	.	-1	-1	.	0
chr1	13106800	13116400	208494_E1	Peak_987	.	-1	-1	.	0
chr1	13116400	13117400	208495_E12	Peak_988	.	-1	-1	.	0
chr1	13117400	13124800	208496_E1	Peak_989	.	-1	-1	.	0
chr1	13124800	13128200	208497_E13	Peak_990	.	-1	-1	.	0
chr1	13128200	13161000	208498_E14	Peak_991	.	-1	-1	.	0
chr1	13161000	13161200	208499_E13	Peak_992	.	-1	-1	.	0
chr1	13161200	13162000	208500_E11	Peak_993	chr1	13161281	13161510	101	229
chr1	13162000	13163400	208501_E13	Peak_994	.	-1	-1	.	0
chr1	13163400	13177400	208502_E14	Peak_995	.	-1	-1	.	0
chr1	13177400	13178600	208503_E13	Peak_996	.	-1	-1	.	0
chr1	13178600	13183000	208504_E14	Peak_997	.	-1	-1	.	0
chr1	13183000	13189600	208505_E13	Peak_998	.	-1	-1	.	0
chr1	13189600	13190600	208506_E14	Peak_999	.	-1	-1	.	0
chr1	13190600	13193400	208507_E13	Peak_1000	chr1	13193360	13194083	102	40
chr1	13193400	13193800	208508_E5	Peak_1001	chr1	13193360	13194083	102	400
chr1	13193800	13194200	208509_E6	Peak_1002	chr1	13193360	13194083	102	283
chr1	13194200	13194600	208510_E9	Peak_1003	.	-1	-1	.	0
chr1	13194600	13194800	208511_E6	Peak_1004	chr1	13194711	13194987	103	89
chr1	13194800	13195400	208512_E9	Peak_1005	chr1	13194711	13194987	103	187
chr1	13195400	13196000	208513_E11	Peak_1006	.	-1	-1	.	0
chr1	13196000	13204000	208514_E13	Peak_1007	.	-1	-1	.	0
chr1	13204000	13204400	208515_E11	Peak_1008	.	-1	-1	.	0
chr1	13204400	13210000	208516_E13	Peak_1009	.	-1	-1	.	0
chr1	13210000	13210600	208517_E11	Peak_1010	.	-1	-1	.	0
chr1	13210600	13210800	208518_E13	Peak_1011	.	-1	-1	.	0
chr1	13210800	13211800	208519_E14	Peak_1012	.	-1	-1	.	0
chr1	13211800	13216800	208520_E13	Peak_1013	.	-1	-1	.	0
chr1	13216800	13217200	208521_E11	Peak_1014	.	-1	-1	.	0
chr1	13217200	13218200	208522_E13	Peak_1015	.	-1	-1	.	0
chr1	13218200	13218600	208523_E11	Peak_1016	.	-1	-1	.	0
chr1	13218600	13221600	208524_E13	Peak_1017	.	-1	-1	.	0
chr1	13221600	13222000	208525_E11	Peak_1018	.	-1	-1	.	0
chr1	13222000	13224400	208526_E13	Peak_1019	.	-1	-1	.	0
chr1	13224400	13226400	208527_E11	Peak_1020	.	-1	-1	.	0
chr1	13226400	13227200	208528_E13	Peak_1021	.	-1	-1	.	0
chr1	13227200	13227600	208529_E11	Peak_1022	.	-1	-1	.	0
chr1	13227600	13228800	208530_E13	Peak_1023	.	-1	-1	.	0
chr1	13228800	13230800	208531_E11	Peak_1024	.	-1	-1	.	0
chr1	13230800	13231400	208532_E9	Peak_1025	.	-1	-1	.	0
chr1	13231400	13231800	208533_E6	Peak_1026	chr1	13231439	13231785	104	346
chr1	13231800	13233200	208534_E9	Peak_1027	.	-1	-1	.	0
chr1	13233200	13234800	208535_E11	Peak_1028	.	-1	-1	.	0
chr1	13234800	13240600	208536_E13	Peak_1029	.	-1	-1	.	0
chr1	13240600	13241400	208537_E11	Peak_1030	.	-1	-1	.	0
chr1	13241400	13247800	208538_E13	Peak_1031	.	-1	-1	.	0
chr1	13247800	13248400	208539_E11	Peak_1032	.	-1	-1	.	0
chr1	13248400	13249000	208540_E13	Peak_1033	.	-1	-1	.	0
chr1	13249000	13250000	208541_E11	Peak_1034	.	-1	-1	.	0
chr1	13250000	13256800	208542_E13	Peak_1035	.	-1	-1	.	0
chr1	13256800	13258400	208543_E11	Peak_1036	chr1	13256895	13257154	105	259
chr1	13258400	13274400	208544_E13	Peak_1037	.	-1	-1	.	0
chr1	13274400	13275000	208545_E14	Peak_1038	.	-1	-1	.	0
chr1	13275000	13276600	208546_E13	Peak_1039	.	-1	-1	.	0
chr1	13276600	13278000	208547_E11	Peak_1040	chr1	13277657	13278011	106	343
chr1	13278000	13278800	208548_E13	Peak_1041	chr1	13277657	13278011	106	11
chr1	13278800	13283400	208549_E11	Peak_1042	.	-1	-1	.	0
chr1	13283400	13284000	208550_E8	Peak_1043	.	-1	-1	.	0
chr1	13284000	13284200	208551_E9	Peak_1044	.	-1	-1	.	0
chr1	13284200	13284600	208552_E11	Peak_1045	.	-1	-1	.	0
chr1	13284600	13285800	208553_E13	Peak_1046	.	-1	-1	.	0
chr1	13285800	13288200	208554_E11	Peak_1047	.	-1	-1	.	0
chr1	13288200	13290000	208555_E13	Peak_1048	.	-1	-1	.	0
chr1	13290000	13291400	208556_E11	Peak_1049	.	-1	-1	.	0
chr1	13291400	13291800	208557_E9	Peak_1050	chr1	13291615	13292087	107	185
chr1	13291800	13294800	208558_E11	Peak_1051	chr1	13291615	13292087	107	287
chr1	13294800	13295000	208559_E9	Peak_1052	.	-1	-1	.	0
chr1	13295000	13295400	208560_E6	Peak_1053	chr1	13295107	13295306	108	199
chr1	13295400	13295600	208561_E9	Peak_1054	.	-1	-1	.	0
chr1	13295600	13299200	208562_E11	Peak_1055	.	-1	-1	.	0
chr1	13299200	13300600	208563_E13	Peak_1056	.	-1	-1	.	0
chr1	13300600	13301200	208564_E11	Peak_1057	.	-1	-1	.	0
chr1	13301200	13301400	208565_E13	Peak_1058	.	-1	-1	.	0
chr1	13301400	13302200	208566_E11	Peak_1059	.	-1	-1	.	0
chr1	13302200	13302600	208567_E9	Peak_1060	.	-1	-1	.	0
chr1	13302600	13303000	208568_E6	Peak_1061	chr1	13302706	13303034	109	294
chr1	13303000	13304200	208569_E9	Peak_1062	chr1	13302706	13303034	109	34
chr1	13304200	13304400	208570_E6	Peak_1063	.	-1	-1	.	0
chr1	13304400	13304600	208571_E9	Peak_1064	.	-1	-1	.	0
chr1	13304600	13308200	208572_E11	Peak_1065	chr1	13304959	13305175	110	216
chr1	13308200	13309200	208573_E13	Peak_1066	.	-1	-1	.	0
chr1	13309200	13313000	208574_E11	Peak_1067	.	-1	-1	.	0
chr1	13313000	13313400	208575_E9	Peak_1068	chr1	13313295	13313561	111	105
chr1	13313400	13317400	208576_E11	Peak_1069	chr1	13313295	13313561	111	161
chr1	13317400	13318800	208577_E13	Peak_1070	.	-1	-1	.	0
chr1	13318800	13324600	208578_E11	Peak_1071	.	-1	-1	.	0
chr1	13324600	13329600	208579_E13	Peak_1072	.	-1	-1	.	0
chr1	13329600	13330000	208580_E11	Peak_1073	.	-1	-1	.	0
chr1	13330000	13330800	208581_E13	Peak_1074	.	-1	-1	.	0
chr1	13330800	13334200	208582_E11	Peak_1075	chr1	13333170	13333341	112	171
chr1	13334200	13341600	208583_E13	Peak_1076	.	-1	-1	.	0
chr1	13341600	13344200	208584_E11	Peak_1077	.	-1	-1	.	0
chr1	13344200	13352400	208585_E13	Peak_1078	.	-1	-1	.	0
chr1	13352400	13354000	208586_E11	Peak_1079	.	-1	-1	.	0
chr1	13354000	13355000	208587_E13	Peak_1080	.	-1	-1	.	0
chr1	13355000	13361400	208588_E11	Peak_1081	.	-1	-1	.	0
chr1	13361400	13361800	208589_E9	Peak_1082	.	-1	-1	.	0
chr1	13361800	13362200	208590_E8	Peak_1083	.	-1	-1	.	0
chr1	13362200	13365000	208591_E7	Peak_1084	.	-1	-1	.	0
chr1	13365000	13365200	208592_E8	Peak_1085	.	-1	-1	.	0
chr1	13365200	13365400	208593_E9	Peak_1086	.	-1	-1	.	0
chr1	13365400	13365600	208594_E11	Peak_1087	.	-1	-1	.	0
chr1	13365600	13366800	208595_E13	Peak_1088	.	-1	-1	.	0
chr1	13366800	13374200	208596_E2	Peak_1089	.	-1	-1	.	0
chr1	13374200	13375000	208597_E12	Peak_1090	.	-1	-1	.	0
chr1	13375000	13377800	208598_E1	Peak_1091	.	-1	-1	.	0
chr1	13377800	13391400	208599_E2	Peak_1092	.	-1	-1	.	0
chr1	13391400	13392000	208600_E12	Peak_1093	.	-1	-1	.	0
chr1	13392000	13416000	208601_E2	Peak_1094	.	-1	-1	.	0
chr1	13416000	13416400	208602_E10	Peak_1095	.	-1	-1	.	0
chr1	13416400	13417200	208603_E7	Peak_1096	chr1	13416474	13417271	114	726
chr1	13417200	13417400	208604_E5	Peak_1097	chr1	13416474	13417271	114	71
chr1	13417400	13427800	208605_E13	Peak_1098	.	-1	-1	.	0
chr1	13427800	13428400	208606_E5	Peak_1099	chr1	13427808	13428051	115	243
chr1	13428400	13428800	208607_E11	Peak_1100	.	-1	-1	.	0
chr1	13428800	13436800	208608_E13	Peak_1101	.	-1	-1	.	0
chr1	13436800	13437400	208609_E11	Peak_1102	.	-1	-1	.	0
chr1	13437400	13439000	208610_E13	Peak_1103	.	-1	-1	.	0
chr1	13439000	13443800	208611_E2	Peak_1104	.	-1	-1	.	0
chr1	13443800	13454400	208612_E13	Peak_1105	.	-1	-1	.	0
chr1	13454400	13454800	208613_E5	Peak_1106	chr1	13454452	13454705	116	253
chr1	13454800	13456600	208614_E13	Peak_1107	.	-1	-1	.	0
chr1	13456600	13456800	208615_E10	Peak_1108	.	-1	-1	.	0
chr1	13456800	13457000	208616_E9	Peak_1109	chr1	13456977	13457583	117	23
chr1	13457000	13457200	208617_E8	Peak_1110	chr1	13456977	13457583	117	200
chr1	13457200	13457400	208618_E7	Peak_1111	chr1	13456977	13457583	117	200
chr1	13457400	13457600	208619_E6	Peak_1112	chr1	13456977	13457583	117	183
chr1	13457600	13457800	208620_E9	Peak_1113	.	-1	-1	.	0
chr1	13457800	13458600	208621_E10	Peak_1114	.	-1	-1	.	0
chr1	13458600	13474000	208622_E13	Peak_1115	.	-1	-1	.	0
chr1	13474000	13474800	208623_E14	Peak_1116	.	-1	-1	.	0
chr1	13474800	13477400	208624_E13	Peak_1117	.	-1	-1	.	0
chr1	13477400	13477600	208625_E11	Peak_1118	.	-1	-1	.	0
chr1	13477600	13477800	208626_E9	Peak_1119	.	-1	-1	.	0
chr1	13477800	13478600	208627_E6	Peak_1120	chr1	13477835	13478575	118	740
chr1	13478600	13479000	208628_E9	Peak_1121	.	-1	-1	.	0
chr1	13479000	13479600	208629_E11	Peak_1122	.	-1	-1	.	0
chr1	13479600	13480000	208630_E9	Peak_1123	.	-1	-1	.	0
chr1	13480000	13480200	208631_E6	Peak_1124	.	-1	-1	.	0
chr1	13480200	13480400	208632_E9	Peak_1125	.	-1	-1	.	0
chr1	13480400	13484800	208633_E13	Peak_1126	.	-1	-1	.	0
chr1	13484800	13485400	208634_E10	Peak_1127	.	-1	-1	.	0
chr1	13485400	13504000	208635_E2	Peak_1128	chr1	13490665	13490847	119	182
chr1	13504000	13505000	208636_E3	Peak_1129	.	-1	-1	.	0
chr1	13505000	13512000	208637_E2	Peak_1130	.	-1	-1	.	0
chr1	13512000	13512400	208638_E12	Peak_1131	.	-1	-1	.	0
chr1	13512400	13521600	208639_E1	Peak_1132	.	-1	-1	.	0
chr1	13521600	13522000	208640_E12	Peak_1133	.	-1	-1	.	0
chr1	13522000	13549200	208641_E2	Peak_1134	.	-1	-1	.	0
chr1	13549200	13549400	208642_E10	Peak_1135	.	-1	-1	.	0
chr1	13549400	13550800	208643_E13	Peak_1136	.	-1	-1	.	0
chr1	13550800	13551400	208644_E10	Peak_1137	.	-1	-1	.	0
chr1	13551400	13551600	208645_E9	Peak_1138	chr1	13551578	13552036	120	22
chr1	13551600	13552200	208646_E6	Peak_1139	chr1	13551578	13552036	120	436
chr1	13552200	13552400	208647_E9	Peak_1140	.	-1	-1	.	0
chr1	13552400	13553000	208648_E11	Peak_1141	.	-1	-1	.	0
chr1	13553000	13553600	208649_E9	Peak_1142	.	-1	-1	.	0
chr1	13553600	13553800	208650_E6	Peak_1143	.	-1	-1	.	0
chr1	13553800	13554600	208651_E9	Peak_1144	.	-1	-1	.	0
chr1	13554600	13564200	208652_E14	Peak_1145	.	-1	-1	.	0
chr1	13564200	13564800	208653_E9	Peak_1146	.	-1	-1	.	0
chr1	13564800	13565400	208654_E7	Peak_1147	chr1	13564871	13565403	121	529
chr1	13565400	13565600	208655_E8	Peak_1148	chr1	13564871	13565403	121	3
chr1	13565600	13566600	208656_E9	Peak_1149	chr1	13565720	13565858	122	138
chr1	13566600	13567200	208657_E6	Peak_1150	chr1	13566547	13567111	123	511
chr1	13567200	13567600	208658_E11	Peak_1151	.	-1	-1	.	0
chr1	13567600	13574000	208659_E14	Peak_1152	.	-1	-1	.	0
chr1	13574000	13574400	208660_E13	Peak_1153	.	-1	-1	.	0
chr1	13574400	13574800	208661_E11	Peak_1154	.	-1	-1	.	0
chr1	13574800	13576400	208662_E13	Peak_1155	.	-1	-1	.	0
chr1	13576400	13576600	208663_E11	Peak_1156	.	-1	-1	.	0
chr1	13576600	13577200	208664_E9	Peak_1157	.	-1	-1	.	0
chr1	13577200	13579000	208665_E8	Peak_1158	.	-1	-1	.	0
chr1	13579000	13580000	208666_E7	Peak_1159	chr1	13579082	13580391	124	918
chr1	13580000	13580200	208667_E5	Peak_1160	chr1	13579082	13580391	124	200
chr1	13580200	13580400	208668_E7	Peak_1161	chr1	13579082	13580391	124	191
chr1	13580400	13580800	208669_E8	Peak_1162	.	-1	-1	.	0
chr1	13580800	13583400	208670_E2	Peak_1163	.	-1	-1	.	0
chr1	13583400	13583800	208671_E1	Peak_1164	.	-1	-1	.	0
chr1	13583800	13584600	208672_E2	Peak_1165	.	-1	-1	.	0
chr1	13584600	13586200	208673_E1	Peak_1166	.	-1	-1	.	0
chr1	13586200	13594200	208674_E2	Peak_1167	.	-1	-1	.	0
chr1	13594200	13609400	208675_E13	Peak_1168	.	-1	-1	.	0
chr1	13609400	13611400	208676_E14	Peak_1169	.	-1	-1	.	0
chr1	13611400	13614400	208677_E13	Peak_1170	.	-1	-1	.	0
chr1	13614400	13615200	208678_E14	Peak_1171	.	-1	-1	.	0
chr1	13615200	13615800	208679_E13	Peak_1172	.	-1	-1	.	0
chr1	13615800	13631400	208680_E14	Peak_1173	chr1	13618387	13618676	125	289
chr1	13631400	13632200	208681_E11	Peak_1174	.	-1	-1	.	0
chr1	13632200	13632400	208682_E9	Peak_1175	.	-1	-1	.	0
chr1	13632400	13634200	208683_E14	Peak_1176	.	-1	-1	.	0
chr1	13634200	13635000	208684_E9	Peak_1177	.	-1	-1	.	0
chr1	13635000	13636800	208685_E14	Peak_1178	chr1	13636607	13636794	129	187
chr1	13636800	13638000	208686_E9	Peak_1179	.	-1	-1	.	0
chr1	13638000	13638200	208687_E6	Peak_1180	.	-1	-1	.	0
chr1	13638200	13638400	208688_E11	Peak_1181	.	-1	-1	.	0
chr1	13638400	13639000	208689_E13	Peak_1182	.	-1	-1	.	0
chr1	13639000	13639600	208690_E11	Peak_1183	.	-1	-1	.	0
chr1	13639600	13640200	208691_E9	Peak_1184	.	-1	-1	.	0
chr1	13640200	13642000	208692_E14	Peak_1185	.	-1	-1	.	0
chr1	13642000	13642800	208693_E11	Peak_1186	.	-1	-1	.	0
chr1	13642800	13643600	208694_E9	Peak_1187	.	-1	-1	.	0
chr1	13643600	13644000	208695_E6	Peak_1188	.	-1	-1	.	0
chr1	13644000	13645400	208696_E9	Peak_1189	.	-1	-1	.	0
chr1	13645400	13646200	208697_E8	Peak_1190	.	-1	-1	.	0
chr1	13646200	13646600	208698_E7	Peak_1191	chr1	13646247	13646653	130	353
chr1	13646600	13648200	208699_E8	Peak_1192	chr1	13646247	13646653	130	53
chr1	13648200	13649400	208700_E7	Peak_1193	chr1	13648717	13649245	132	528
chr1	13649400	13650000	208701_E8	Peak_1194	chr1	13649607	13649811	133	204
chr1	13650000	13650600	208702_E7	Peak_1195	chr1	13649975	13651025	134	600
chr1	13650600	13650800	208703_E5	Peak_1196	chr1	13649975	13651025	134	200
chr1	13650800	13651000	208704_E7	Peak_1197	chr1	13649975	13651025	134	200
chr1	13651000	13651400	208705_E6	Peak_1198	chr1	13649975	13651025	134	25
chr1	13651400	13654200	208706_E10	Peak_1199	.	-1	-1	.	0
chr1	13654200	13656400	208707_E13	Peak_1200	.	-1	-1	.	0
chr1	13656400	13658400	208708_E10	Peak_1201	.	-1	-1	.	0
chr1	13658400	13658800	208709_E9	Peak_1202	chr1	13658706	13658980	135	94
chr1	13658800	13659000	208710_E7	Peak_1203	chr1	13658706	13658980	135	180
chr1	13659000	13659200	208711_E8	Peak_1204	.	-1	-1	.	0
chr1	13659200	13659400	208712_E7	Peak_1205	.	-1	-1	.	0
chr1	13659400	13661400	208713_E8	Peak_1206	chr1	13659716	13660019	136	303
chr1	13661400	13663200	208714_E9	Peak_1207	.	-1	-1	.	0
chr1	13663200	13663600	208715_E11	Peak_1208	.	-1	-1	.	0
chr1	13663600	13667600	208716_E9	Peak_1209	.	-1	-1	.	0
chr1	13667600	13668200	208717_E6	Peak_1210	chr1	13667694	13668289	137	506
chr1	13668200	13668600	208718_E9	Peak_1211	chr1	13667694	13668289	137	89
chr1	13668600	13668800	208719_E6	Peak_1212	chr1	13668645	13668794	138	149
chr1	13668800	13669000	208720_E9	Peak_1213	.	-1	-1	.	0
chr1	13669000	13669200	208721_E6	Peak_1214	.	-1	-1	.	0
chr1	13669200	13669400	208722_E9	Peak_1215	.	-1	-1	.	0
chr1	13669400	13669600	208723_E6	Peak_1216	.	-1	-1	.	0
chr1	13669600	13670600	208724_E9	Peak_1217	.	-1	-1	.	0
chr1	13670600	13673000	208725_E10	Peak_1218	.	-1	-1	.	0
chr1	13673000	13673200	208726_E9	Peak_1219	.	-1	-1	.	0
chr1	13673200	13673600	208727_E6	Peak_1220	.	-1	-1	.	0
chr1	13673600	13673800	208728_E11	Peak_1221	.	-1	-1	.	0
chr1	13673800	13678200	208729_E14	Peak_1222	.	-1	-1	.	0
chr1	13678200	13678400	208730_E13	Peak_1223	.	-1	-1	.	0
chr1	13678400	13678800	208731_E10	Peak_1224	.	-1	-1	.	0
chr1	13678800	13679200	208732_E9	Peak_1225	.	-1	-1	.	0
chr1	13679200	13681200	208733_E14	Peak_1226	.	-1	-1	.	0
chr1	13681200	13684200	208734_E13	Peak_1227	.	-1	-1	.	0
chr1	13684200	13685600	208735_E10	Peak_1228	.	-1	-1	.	0
chr1	13685600	13685800	208736_E9	Peak_1229	.	-1	-1	.	0
chr1	13685800	13686200	208737_E6	Peak_1230	chr1	13685900	13686180	139	280
chr1	13686200	13687000	208738_E9	Peak_1231	.	-1	-1	.	0
chr1	13687000	13687200	208739_E6	Peak_1232	.	-1	-1	.	0
chr1	13687200	13688000	208740_E10	Peak_1233	.	-1	-1	.	0
chr1	13688000	13688200	208741_E9	Peak_1234	.	-1	-1	.	0
chr1	13688200	13688400	208742_E6	Peak_1235	.	-1	-1	.	0
chr1	13688400	13689200	208743_E9	Peak_1236	.	-1	-1	.	0
chr1	13689200	13689400	208744_E6	Peak_1237	chr1	13689206	13689467	140	194
chr1	13689400	13689600	208745_E9	Peak_1238	chr1	13689206	13689467	140	67
chr1	13689600	13690000	208746_E6	Peak_1239	chr1	13689727	13690098	141	273
chr1	13690000	13691200	208747_E9	Peak_1240	chr1	13689727	13690098	141	98
chr1	13691200	13691800	208748_E14	Peak_1241	.	-1	-1	.	0
chr1	13691800	13694200	208749_E13	Peak_1242	.	-1	-1	.	0
chr1	13694200	13695400	208750_E11	Peak_1243	.	-1	-1	.	0
chr1	13695400	13705800	208751_E13	Peak_1244	.	-1	-1	.	0
chr1	13705800	13706400	208752_E11	Peak_1245	.	-1	-1	.	0
chr1	13706400	13706600	208753_E9	Peak_1246	.	-1	-1	.	0
chr1	13706600	13707000	208754_E10	Peak_1247	.	-1	-1	.	0
chr1	13707000	13792400	208755_E2	Peak_1248	.	-1	-1	.	0
chr1	13792400	13796400	208756_E13	Peak_1249	.	-1	-1	.	0
chr1	13796400	13797400	208757_E11	Peak_1250	.	-1	-1	.	0
chr1	13797400	13797600	208758_E6	Peak_1251	.	-1	-1	.	0
chr1	13797600	13797800	208759_E9	Peak_1252	chr1	13797774	13798111	142	26
chr1	13797800	13798000	208760_E6	Peak_1253	chr1	13797774	13798111	142	200
chr1	13798000	13798400	208761_E11	Peak_1254	chr1	13797774	13798111	142	111
chr1	13798400	13856200	208762_E2	Peak_1255	.	-1	-1	.	0
chr1	13856200	13856600	208763_E3	Peak_1256	.	-1	-1	.	0
chr1	13856600	13922000	208764_E2	Peak_1257	.	-1	-1	.	0
chr1	13922000	13922800	208765_E3	Peak_1258	.	-1	-1	.	0
chr1	13922800	13999000	208766_E2	Peak_1259	.	-1	-1	.	0
chr1	13999000	13999800	208767_E1	Peak_1260	.	-1	-1	.	0
chr1	13999800	14094800	208768_E2	Peak_1261	.	-1	-1	.	0
chr1	14094800	14095400	208769_E3	Peak_1262	.	-1	-1	.	0
chr1	14095400	14190000	208770_E2	Peak_1263	.	-1	-1	.	0
chr1	14190000	14190200	208771_E1	Peak_1264	.	-1	-1	.	0
chr1	14190200	14217600	208772_E2	Peak_1265	.	-1	-1	.	0
chr1	14217600	14220200	208773_E1	Peak_1266	.	-1	-1	.	0
chr1	14220200	14258600	208774_E2	Peak_1267	.	-1	-1	.	0
chr1	14258600	14261000	208775_E1	Peak_1268	.	-1	-1	.	0
chr1	14261000	14283800	208776_E2	Peak_1269	.	-1	-1	.	0
chr1	14283800	14284800	208777_E3	Peak_1270	.	-1	-1	.	0
chr1	14284800	14301200	208778_E1	Peak_1271	.	-1	-1	.	0
chr1	14301200	14315000	208779_E2	Peak_1272	.	-1	-1	.	0
chr1	14315000	14320400	208780_E1	Peak_1273	.	-1	-1	.	0
chr1	14320400	14322800	208781_E2	Peak_1274	.	-1	-1	.	0
chr1	14322800	14326200	208782_E1	Peak_1275	.	-1	-1	.	0
chr1	14326200	14454800	208783_E2	Peak_1276	.	-1	-1	.	0
chr1	14454800	14455600	208784_E3	Peak_1277	.	-1	-1	.	0
chr1	14455600	14491000	208785_E2	Peak_1278	.	-1	-1	.	0
chr1	14491000	14506000	208786_E1	Peak_1279	.	-1	-1	.	0
chr1	14506000	14560400	208787_E2	Peak_1280	.	-1	-1	.	0
chr1	14560400	14568000	208788_E1	Peak_1281	.	-1	-1	.	0
chr1	14568000	14622600	208789_E2	Peak_1282	.	-1	-1	.	0
chr1	14622600	14623400	208790_E3	Peak_1283	.	-1	-1	.	0
chr1	14623400	14633800	208791_E2	Peak_1284	.	-1	-1	.	0
chr1	14633800	14634800	208792_E3	Peak_1285	.	-1	-1	.	0
chr1	14634800	14671800	208793_E2	Peak_1286	.	-1	-1	.	0
chr1	14671800	14672200	208794_E3	Peak_1287	.	-1	-1	.	0
chr1	14672200	14677000	208795_E2	Peak_1288	.	-1	-1	.	0
chr1	14677000	14677600	208796_E3	Peak_1289	.	-1	-1	.	0
chr1	14677600	14739000	208797_E2	Peak_1290	.	-1	-1	.	0
chr1	14739000	14761600	208798_E1	Peak_1291	.	-1	-1	.	0
chr1	14761600	14785000	208799_E2	Peak_1292	.	-1	-1	.	0
chr1	14785000	14785200	208800_E3	Peak_1293	chr1	14785165	14785518	143	35
chr1	14785200	14785600	208801_E5	Peak_1294	chr1	14785165	14785518	143	318
chr1	14785600	14785800	208802_E13	Peak_1295	.	-1	-1	.	0
chr1	14785800	14808800	208803_E2	Peak_1296	.	-1	-1	.	0
chr1	14808800	14809000	208804_E3	Peak_1297	.	-1	-1	.	0
chr1	14809000	14857200	208805_E2	Peak_1298	.	-1	-1	.	0
chr1	14857200	14861600	208806_E1	Peak_1299	.	-1	-1	.	0
chr1	14861600	14906800	208807_E2	Peak_1300	.	-1	-1	.	0
chr1	14906800	14910000	208808_E1	Peak_1301	.	-1	-1	.	0
chr1	14910000	14956400	208809_E2	Peak_1302	.	-1	-1	.	0
chr1	14956400	14957400	208810_E3	Peak_1303	.	-1	-1	.	0
chr1	14957400	14995200	208811_E2	Peak_1304	.	-1	-1	.	0
chr1	14995200	14997400	208812_E1	Peak_1305	.	-1	-1	.	0
chr1	14997400	14998000	208813_E12	Peak_1306	.	-1	-1	.	0
chr1	14998000	15000200	208814_E1	Peak_1307	.	-1	-1	.	0
chr1	15000200	15048800	208815_E2	Peak_1308	.	-1	-1	.	0
chr1	15048800	15049000	208816_E3	Peak_1309	.	-1	-1	.	0
chr1	15049000	15063400	208817_E2	Peak_1310	.	-1	-1	.	0
chr1	15063400	15063600	208818_E12	Peak_1311	.	-1	-1	.	0
chr1	15063600	15068200	208819_E2	Peak_1312	.	-1	-1	.	0
chr1	15068200	15068600	208820_E3	Peak_1313	.	-1	-1	.	0
chr1	15068600	15197600	208821_E2	Peak_1314	.	-1	-1	.	0
chr1	15197600	15197800	208822_E3	Peak_1315	.	-1	-1	.	0
chr1	15197800	15200200	208823_E2	Peak_1316	.	-1	-1	.	0
chr1	15200200	15200400	208824_E13	Peak_1317	.	-1	-1	.	0
chr1	15200400	15203000	208825_E2	Peak_1318	.	-1	-1	.	0
chr1	15203000	15203400	208826_E13	Peak_1319	.	-1	-1	.	0
chr1	15203400	15204000	208827_E12	Peak_1320	.	-1	-1	.	0
chr1	15204000	15272200	208828_E2	Peak_1321	.	-1	-1	.	0
chr1	15272200	15276400	208829_E1	Peak_1322	.	-1	-1	.	0
chr1	15276400	15277200	208830_E12	Peak_1323	.	-1	-1	.	0
chr1	15277200	15278600	208831_E1	Peak_1324	.	-1	-1	.	0
chr1	15278600	15436400	208832_E2	Peak_1325	.	-1	-1	.	0
chr1	15436400	15437600	208833_E12	Peak_1326	.	-1	-1	.	0
chr1	15437600	15469800	208834_E2	Peak_1327	.	-1	-1	.	0
chr1	15469800	15470200	208835_E3	Peak_1328	.	-1	-1	.	0
chr1	15470200	15537600	208836_E2	Peak_1329	.	-1	-1	.	0
chr1	15537600	15539400	208837_E13	Peak_1330	.	-1	-1	.	0
chr1	15539400	15541400	208838_E14	Peak_1331	.	-1	-1	.	0
chr1	15541400	15549200	208839_E13	Peak_1332	.	-1	-1	.	0
chr1	15549200	15551800	208840_E14	Peak_1333	.	-1	-1	.	0
chr1	15551800	15554800	208841_E13	Peak_1334	.	-1	-1	.	0
chr1	15554800	15556000	208842_E14	Peak_1335	.	-1	-1	.	0
chr1	15556000	15580200	208843_E13	Peak_1336	.	-1	-1	.	0
chr1	15580200	15584400	208844_E14	Peak_1337	.	-1	-1	.	0
chr1	15584400	15597000	208845_E13	Peak_1338	.	-1	-1	.	0
chr1	15597000	15597200	208846_E9	Peak_1339	.	-1	-1	.	0
chr1	15597200	15597400	208847_E6	Peak_1340	.	-1	-1	.	0
chr1	15597400	15598400	208848_E9	Peak_1341	chr1	15598335	15598956	144	65
chr1	15598400	15598600	208849_E6	Peak_1342	chr1	15598335	15598956	144	200
chr1	15598600	15598800	208850_E7	Peak_1343	chr1	15598335	15598956	144	200
chr1	15598800	15599600	208851_E8	Peak_1344	chr1	15598335	15598956	144	156
chr1	15599600	15600000	208852_E7	Peak_1345	chr1	15599570	15599954	145	354
chr1	15600000	15600600	208853_E8	Peak_1346	chr1	15600135	15600432	146	297
chr1	15600600	15600800	208854_E7	Peak_1347	chr1	15600641	15601088	147	159
chr1	15600800	15601200	208855_E6	Peak_1348	chr1	15600641	15601088	147	288
chr1	15601200	15601600	208856_E9	Peak_1349	.	-1	-1	.	0
chr1	15601600	15602600	208857_E10	Peak_1350	.	-1	-1	.	0
chr1	15602600	15603600	208858_E13	Peak_1351	.	-1	-1	.	0
chr1	15603600	15605000	208859_E10	Peak_1352	.	-1	-1	.	0
chr1	15605000	15605800	208860_E9	Peak_1353	chr1	15605727	15605971	148	73
chr1	15605800	15606000	208861_E6	Peak_1354	chr1	15605727	15605971	148	171
chr1	15606000	15607200	208862_E9	Peak_1355	.	-1	-1	.	0
chr1	15607200	15607400	208863_E10	Peak_1356	.	-1	-1	.	0
chr1	15607400	15627600	208864_E2	Peak_1357	.	-1	-1	.	0
chr1	15627600	15628400	208865_E12	Peak_1358	.	-1	-1	.	0
chr1	15628400	15649600	208866_E2	Peak_1359	.	-1	-1	.	0
chr1	15649600	15650200	208867_E3	Peak_1360	.	-1	-1	.	0
chr1	15650200	15781800	208868_E2	Peak_1361	.	-1	-1	.	0
chr1	15781800	15782200	208869_E12	Peak_1362	.	-1	-1	.	0
chr1	15782200	15795200	208870_E2	Peak_1363	.	-1	-1	.	0
chr1	15795200	15795400	208871_E8	Peak_1364	chr1	15795316	15796771	149	84
chr1	15795400	15796600	208872_E7	Peak_1365	chr1	15795316	15796771	149	1200
chr1	15796600	15797000	208873_E8	Peak_1366	chr1	15795316	15796771	149	171
chr1	15797000	15797600	208874_E9	Peak_1367	.	-1	-1	.	0
chr1	15797600	15804000	208875_E14	Peak_1368	.	-1	-1	.	0
chr1	15804000	15804400	208876_E9	Peak_1369	.	-1	-1	.	0
chr1	15804400	15804600	208877_E10	Peak_1370	.	-1	-1	.	0
chr1	15804600	15805200	208878_E13	Peak_1371	.	-1	-1	.	0
chr1	15805200	15805400	208879_E10	Peak_1372	.	-1	-1	.	0
chr1	15805400	15805800	208880_E9	Peak_1373	.	-1	-1	.	0
chr1	15805800	15807000	208881_E11	Peak_1374	chr1	15806998	15807375	150	2
chr1	15807000	15807400	208882_E6	Peak_1375	chr1	15806998	15807375	150	375
chr1	15807400	15808000	208883_E9	Peak_1376	.	-1	-1	.	0
chr1	15808000	15808400	208884_E11	Peak_1377	.	-1	-1	.	0
chr1	15808400	15812600	208885_E14	Peak_1378	.	-1	-1	.	0
chr1	15812600	15817400	208886_E13	Peak_1379	.	-1	-1	.	0
chr1	15817400	15822000	208887_E14	Peak_1380	.	-1	-1	.	0
chr1	15822000	15822800	208888_E9	Peak_1381	.	-1	-1	.	0
chr1	15822800	15823000	208889_E6	Peak_1382	.	-1	-1	.	0
chr1	15823000	15823400	208890_E9	Peak_1383	chr1	15823330	15823946	151	70
chr1	15823400	15824000	208891_E6	Peak_1384	chr1	15823330	15823946	151	546
chr1	15824000	15824600	208892_E9	Peak_1385	.	-1	-1	.	0
chr1	15824600	15836600	208893_E14	Peak_1386	.	-1	-1	.	0
chr1	15836600	15837800	208894_E13	Peak_1387	.	-1	-1	.	0
chr1	15837800	15841000	208895_E14	Peak_1388	.	-1	-1	.	0
chr1	15841000	15846400	208896_E13	Peak_1389	.	-1	-1	.	0
chr1	15846400	15866600	208897_E2	Peak_1390	.	-1	-1	.	0
chr1	15866600	15866800	208898_E10	Peak_1391	.	-1	-1	.	0
chr1	15866800	15867200	208899_E9	Peak_1392	chr1	15867197	15867560	152	3
chr1	15867200	15867600	208900_E6	Peak_1393	chr1	15867197	15867560	152	360
chr1	15867600	15868200	208901_E11	Peak_1394	.	-1	-1	.	0
chr1	15868200	15868400	208902_E13	Peak_1395	.	-1	-1	.	0
chr1	15868400	15882000	208903_E2	Peak_1396	.	-1	-1	.	0
chr1	15882000	15882400	208904_E1	Peak_1397	.	-1	-1	.	0
chr1	15882400	15883200	208905_E12	Peak_1398	.	-1	-1	.	0
chr1	15883200	15885200	208906_E1	Peak_1399	.	-1	-1	.	0
chr1	15885200	15907400	208907_E2	Peak_1400	.	-1	-1	.	0
chr1	15907400	15908000	208908_E3	Peak_1401	.	-1	-1	.	0
chr1	15908000	15961000	208909_E2	Peak_1402	chr1	15947796	15948047	153	251
chr1	15961000	15962000	208910_E3	Peak_1403	.	-1	-1	.	0
chr1	15962000	15980000	208911_E2	Peak_1404	.	-1	-1	.	0
chr1	15980000	15980400	208912_E11	Peak_1405	.	-1	-1	.	0
chr1	15980400	15986400	208913_E13	Peak_1406	.	-1	-1	.	0
chr1	15986400	15987000	208914_E11	Peak_1407	chr1	15986937	15987673	154	63
chr1	15987000	15987400	208915_E6	Peak_1408	chr1	15986937	15987673	154	400
chr1	15987400	15987600	208916_E5	Peak_1409	chr1	15986937	15987673	154	200
chr1	15987600	15987800	208917_E12	Peak_1410	chr1	15986937	15987673	154	73
chr1	15987800	15997600	208918_E2	Peak_1411	chr1	15987742	15987972	155	172
chr1	15997600	15998000	208919_E12	Peak_1412	.	-1	-1	.	0
chr1	15998000	15998400	208920_E1	Peak_1413	.	-1	-1	.	0
chr1	15998400	16003600	208921_E2	Peak_1414	.	-1	-1	.	0
chr1	16003600	16005800	208922_E1	Peak_1415	.	-1	-1	.	0
chr1	16005800	16006200	208923_E12	Peak_1416	.	-1	-1	.	0
chr1	16006200	16008200	208924_E1	Peak_1417	.	-1	-1	.	0
chr1	16008200	16016200	208925_E2	Peak_1418	.	-1	-1	.	0
chr1	16016200	16019000	208926_E1	Peak_1419	.	-1	-1	.	0
chr1	16019000	16043600	208927_E2	Peak_1420	.	-1	-1	.	0
chr1	16043600	16055600	208928_E1	Peak_1421	.	-1	-1	.	0
chr1	16055600	16075400	208929_E2	Peak_1422	.	-1	-1	.	0
chr1	16075400	16083000	208930_E1	Peak_1423	.	-1	-1	.	0
chr1	16083000	16084000	208931_E12	Peak_1424	.	-1	-1	.	0
chr1	16084000	16087800	208932_E13	Peak_1425	.	-1	-1	.	0
chr1	16087800	16093000	208933_E14	Peak_1426	.	-1	-1	.	0
chr1	16093000	16093400	208934_E11	Peak_1427	.	-1	-1	.	0
chr1	16093400	16093800	208935_E8	Peak_1428	.	-1	-1	.	0
chr1	16093800	16096600	208936_E7	Peak_1429	.	-1	-1	.	0
chr1	16096600	16097400	208937_E8	Peak_1430	.	-1	-1	.	0
chr1	16097400	16097600	208938_E9	Peak_1431	.	-1	-1	.	0
chr1	16097600	16097800	208939_E11	Peak_1432	.	-1	-1	.	0
chr1	16097800	16098000	208940_E9	Peak_1433	.	-1	-1	.	0
chr1	16098000	16100800	208941_E14	Peak_1434	.	-1	-1	.	0
chr1	16100800	16103600	208942_E11	Peak_1435	chr1	16101882	16102240	157	358
chr1	16103600	16104200	208943_E9	Peak_1436	.	-1	-1	.	0
chr1	16104200	16104800	208944_E11	Peak_1437	.	-1	-1	.	0
chr1	16104800	16105800	208945_E13	Peak_1438	.	-1	-1	.	0
chr1	16105800	16107200	208946_E14	Peak_1439	.	-1	-1	.	0
chr1	16107200	16109800	208947_E13	Peak_1440	.	-1	-1	.	0
chr1	16109800	16122400	208948_E14	Peak_1441	.	-1	-1	.	0
chr1	16122400	16130400	208949_E13	Peak_1442	.	-1	-1	.	0
chr1	16130400	16149800	208950_E2	Peak_1443	.	-1	-1	.	0
chr1	16149800	16150800	208951_E3	Peak_1444	.	-1	-1	.	0
chr1	16150800	16158200	208952_E2	Peak_1445	.	-1	-1	.	0
chr1	16158200	16162000	208953_E13	Peak_1446	.	-1	-1	.	0
chr1	16162000	16162200	208954_E5	Peak_1447	chr1	16162046	16162360	158	154
chr1	16162200	16162600	208955_E7	Peak_1448	chr1	16162046	16162360	158	160
chr1	16162600	16162800	208956_E6	Peak_1449	chr1	16162614	16162864	159	186
chr1	16162800	16163000	208957_E9	Peak_1450	chr1	16162614	16162864	159	64
chr1	16163000	16163200	208958_E10	Peak_1451	.	-1	-1	.	0
chr1	16163200	16175600	208959_E2	Peak_1452	.	-1	-1	.	0
chr1	16175600	16176200	208960_E11	Peak_1453	.	-1	-1	.	0
chr1	16176200	16176400	208961_E9	Peak_1454	.	-1	-1	.	0
chr1	16176400	16176600	208962_E10	Peak_1455	chr1	16176586	16176769	160	14
chr1	16176600	16188400	208963_E2	Peak_1456	chr1	16176586	16176769	160	169
chr1	16188400	16189000	208964_E13	Peak_1457	.	-1	-1	.	0
chr1	16189000	16189200	208965_E10	Peak_1458	.	-1	-1	.	0
chr1	16189200	16189800	208966_E6	Peak_1459	chr1	16189260	16189759	161	499
chr1	16189800	16190200	208967_E9	Peak_1460	.	-1	-1	.	0
chr1	16190200	16190400	208968_E10	Peak_1461	.	-1	-1	.	0
chr1	16190400	16212000	208969_E2	Peak_1462	.	-1	-1	.	0
chr1	16212000	16213200	208970_E1	Peak_1463	.	-1	-1	.	0
chr1	16213200	16214200	208971_E12	Peak_1464	.	-1	-1	.	0
chr1	16214200	16217000	208972_E1	Peak_1465	.	-1	-1	.	0
chr1	16217000	16218000	208973_E12	Peak_1466	.	-1	-1	.	0
chr1	16218000	16218200	208974_E5	Peak_1467	chr1	16218027	16218779	162	173
chr1	16218200	16218800	208975_E6	Peak_1468	chr1	16218027	16218779	162	579
chr1	16218800	16219000	208976_E9	Peak_1469	.	-1	-1	.	0
chr1	16219000	16219200	208977_E11	Peak_1470	.	-1	-1	.	0
chr1	16219200	16225000	208978_E13	Peak_1471	.	-1	-1	.	0
chr1	16225000	16225400	208979_E12	Peak_1472	.	-1	-1	.	0
chr1	16225400	16225600	208980_E11	Peak_1473	.	-1	-1	.	0
chr1	16225600	16226600	208981_E13	Peak_1474	.	-1	-1	.	0
chr1	16226600	16261400	208982_E2	Peak_1475	.	-1	-1	.	0
chr1	16261400	16261800	208983_E11	Peak_1476	.	-1	-1	.	0
chr1	16261800	16262400	208984_E9	Peak_1477	.	-1	-1	.	0
chr1	16262400	16262600	208985_E11	Peak_1478	.	-1	-1	.	0
chr1	16262600	16294800	208986_E2	Peak_1479	.	-1	-1	.	0
chr1	16294800	16295200	208987_E12	Peak_1480	.	-1	-1	.	0
chr1	16295200	16298400	208988_E13	Peak_1481	.	-1	-1	.	0
chr1	16298400	16298800	208989_E10	Peak_1482	.	-1	-1	.	0
chr1	16298800	16299200	208990_E9	Peak_1483	.	-1	-1	.	0
chr1	16299200	16299600	208991_E6	Peak_1484	.	-1	-1	.	0
chr1	16299600	16300000	208992_E9	Peak_1485	.	-1	-1	.	0
chr1	16300000	16300400	208993_E6	Peak_1486	chr1	16300098	16300404	163	302
chr1	16300400	16300600	208994_E9	Peak_1487	chr1	16300098	16300404	163	4
chr1	16300600	16300800	208995_E10	Peak_1488	.	-1	-1	.	0
chr1	16300800	16318400	208996_E13	Peak_1489	.	-1	-1	.	0
chr1	16318400	16321000	208997_E14	Peak_1490	.	-1	-1	.	0
chr1	16321000	16333800	208998_E13	Peak_1491	.	-1	-1	.	0
chr1	16333800	16336000	208999_E14	Peak_1492	.	-1	-1	.	0
chr1	16336000	16354600	209000_E13	Peak_1493	.	-1	-1	.	0
chr1	16354600	16356000	209001_E14	Peak_1494	.	-1	-1	.	0
chr1	16356000	16359600	209002_E13	Peak_1495	.	-1	-1	.	0
chr1	16359600	16360000	209003_E14	Peak_1496	.	-1	-1	.	0
chr1	16360000	16363800	209004_E13	Peak_1497	.	-1	-1	.	0
chr1	16363800	16365000	209005_E14	Peak_1498	.	-1	-1	.	0
chr1	16365000	16374200	209006_E13	Peak_1499	.	-1	-1	.	0
chr1	16374200	16376200	209007_E14	Peak_1500	.	-1	-1	.	0
chr1	16376200	16378800	209008_E13	Peak_1501	.	-1	-1	.	0
chr1	16378800	16380400	209009_E14	Peak_1502	.	-1	-1	.	0
chr1	16380400	16387200	209010_E13	Peak_1503	.	-1	-1	.	0
chr1	16387200	16388400	209011_E11	Peak_1504	.	-1	-1	.	0
chr1	16388400	16404400	209012_E13	Peak_1505	.	-1	-1	.	0
chr1	16404400	16405400	209013_E14	Peak_1506	.	-1	-1	.	0
chr1	16405400	16452000	209014_E13	Peak_1507	.	-1	-1	.	0
chr1	16452000	16452800	209015_E14	Peak_1508	.	-1	-1	.	0
chr1	16452800	16464800	209016_E13	Peak_1509	.	-1	-1	.	0
chr1	16464800	16465800	209017_E14	Peak_1510	.	-1	-1	.	0
chr1	16465800	16472800	209018_E13	Peak_1511	.	-1	-1	.	0
chr1	16472800	16473200	209019_E11	Peak_1512	.	-1	-1	.	0
chr1	16473200	16495400	209020_E13	Peak_1513	.	-1	-1	.	0
chr1	16495400	16495800	209021_E14	Peak_1514	.	-1	-1	.	0
chr1	16495800	16497000	209022_E13	Peak_1515	.	-1	-1	.	0
chr1	16497000	16499400	209023_E14	Peak_1516	.	-1	-1	.	0
chr1	16499400	16508200	209024_E13	Peak_1517	.	-1	-1	.	0
chr1	16508200	16508600	209025_E11	Peak_1518	.	-1	-1	.	0
chr1	16508600	16508800	209026_E8	Peak_1519	.	-1	-1	.	0
chr1	16508800	16509400	209027_E7	Peak_1520	chr1	16509099	16509477	164	301
chr1	16509400	16509800	209028_E8	Peak_1521	chr1	16509099	16509477	164	77
chr1	16509800	16510000	209029_E7	Peak_1522	chr1	16509963	16510173	165	37
chr1	16510000	16510200	209030_E8	Peak_1523	chr1	16509963	16510173	165	173
chr1	16510200	16524200	209031_E2	Peak_1524	.	-1	-1	.	0
chr1	16524200	16524600	209032_E3	Peak_1525	.	-1	-1	.	0
chr1	16524600	16553800	209033_E2	Peak_1526	.	-1	-1	.	0
chr1	16553800	16555600	209034_E13	Peak_1527	.	-1	-1	.	0
chr1	16555600	16564800	209035_E14	Peak_1528	.	-1	-1	.	0
chr1	16564800	16567600	209036_E13	Peak_1529	.	-1	-1	.	0
chr1	16567600	16576400	209037_E14	Peak_1530	.	-1	-1	.	0
chr1	16576400	16577200	209038_E11	Peak_1531	.	-1	-1	.	0
chr1	16577200	16577600	209039_E13	Peak_1532	.	-1	-1	.	0
chr1	16577600	16592600	209040_E14	Peak_1533	.	-1	-1	.	0
chr1	16592600	16593600	209041_E13	Peak_1534	.	-1	-1	.	0
chr1	16593600	16595400	209042_E11	Peak_1535	.	-1	-1	.	0
chr1	16595400	16595800	209043_E9	Peak_1536	.	-1	-1	.	0
chr1	16595800	16597000	209044_E11	Peak_1537	.	-1	-1	.	0
chr1	16597000	16598800	209045_E9	Peak_1538	.	-1	-1	.	0
chr1	16598800	16599800	209046_E11	Peak_1539	.	-1	-1	.	0
chr1	16599800	16602800	209047_E13	Peak_1540	.	-1	-1	.	0
chr1	16602800	16603400	209048_E11	Peak_1541	.	-1	-1	.	0
chr1	16603400	16606600	209049_E13	Peak_1542	.	-1	-1	.	0
chr1	16606600	16608000	209050_E11	Peak_1543	.	-1	-1	.	0
chr1	16608000	16608400	209051_E9	Peak_1544	.	-1	-1	.	0
chr1	16608400	16608600	209052_E8	Peak_1545	.	-1	-1	.	0
chr1	16608600	16609400	209053_E7	Peak_1546	chr1	16608656	16609818	166	744
chr1	16609400	16609600	209054_E5	Peak_1547	chr1	16608656	16609818	166	200
chr1	16609600	16609800	209055_E7	Peak_1548	chr1	16608656	16609818	166	200
chr1	16609800	16610000	209056_E8	Peak_1549	chr1	16608656	16609818	166	18
chr1	16610000	16610200	209057_E12	Peak_1550	.	-1	-1	.	0
chr1	16610200	16622400	209058_E2	Peak_1551	.	-1	-1	.	0
chr1	16622400	16623000	209059_E3	Peak_1552	.	-1	-1	.	0
chr1	16623000	16627800	209060_E2	Peak_1553	.	-1	-1	.	0
chr1	16627800	16631000	209061_E13	Peak_1554	.	-1	-1	.	0
chr1	16631000	16640800	209062_E14	Peak_1555	.	-1	-1	.	0
chr1	16640800	16641000	209063_E11	Peak_1556	.	-1	-1	.	0
chr1	16641000	16644600	209064_E13	Peak_1557	.	-1	-1	.	0
chr1	16644600	16646000	209065_E11	Peak_1558	.	-1	-1	.	0
chr1	16646000	16646600	209066_E8	Peak_1559	chr1	16646523	16647735	167	77
chr1	16646600	16647600	209067_E7	Peak_1560	chr1	16646523	16647735	167	1000
chr1	16647600	16648000	209068_E6	Peak_1561	chr1	16646523	16647735	167	135
chr1	16648000	16648600	209069_E10	Peak_1562	.	-1	-1	.	0
chr1	16648600	16654400	209070_E13	Peak_1563	.	-1	-1	.	0
chr1	16654400	16654800	209071_E10	Peak_1564	.	-1	-1	.	0
chr1	16654800	16655000	209072_E9	Peak_1565	.	-1	-1	.	0
chr1	16655000	16655800	209073_E7	Peak_1566	chr1	16655091	16655819	168	709
chr1	16655800	16656400	209074_E8	Peak_1567	chr1	16655091	16655819	168	19
chr1	16656400	16657000	209075_E9	Peak_1568	.	-1	-1	.	0
chr1	16657000	16657200	209076_E11	Peak_1569	.	-1	-1	.	0
chr1	16657200	16663000	209077_E14	Peak_1570	.	-1	-1	.	0
chr1	16663000	16663400	209078_E11	Peak_1571	.	-1	-1	.	0
chr1	16663400	16666200	209079_E13	Peak_1572	.	-1	-1	.	0
chr1	16666200	16670200	209080_E14	Peak_1573	.	-1	-1	.	0
chr1	16670200	16673400	209081_E13	Peak_1574	.	-1	-1	.	0
chr1	16673400	16675000	209082_E11	Peak_1575	.	-1	-1	.	0
chr1	16675000	16677400	209083_E13	Peak_1576	.	-1	-1	.	0
chr1	16677400	16677600	209084_E11	Peak_1577	.	-1	-1	.	0
chr1	16677600	16677800	209085_E10	Peak_1578	.	-1	-1	.	0
chr1	16677800	16678400	209086_E8	Peak_1579	chr1	16678382	16678866	169	18
chr1	16678400	16679200	209087_E7	Peak_1580	chr1	16678382	16678866	169	466
chr1	16679200	16679800	209088_E8	Peak_1581	.	-1	-1	.	0
chr1	16679800	16681200	209089_E10	Peak_1582	.	-1	-1	.	0
chr1	16681200	16681800	209090_E13	Peak_1583	.	-1	-1	.	0
chr1	16681800	16683800	209091_E14	Peak_1584	.	-1	-1	.	0
chr1	16683800	16689400	209092_E13	Peak_1585	.	-1	-1	.	0
chr1	16689400	16689800	209093_E11	Peak_1586	.	-1	-1	.	0
chr1	16689800	16690800	209094_E13	Peak_1587	.	-1	-1	.	0
chr1	16690800	16692000	209095_E14	Peak_1588	.	-1	-1	.	0
chr1	16692000	16695800	209096_E13	Peak_1589	.	-1	-1	.	0
chr1	16695800	16697400	209097_E14	Peak_1590	.	-1	-1	.	0
chr1	16697400	16700400	209098_E13	Peak_1591	.	-1	-1	.	0
chr1	16700400	16711000	209099_E2	Peak_1592	.	-1	-1	.	0
chr1	16711000	16711400	209100_E3	Peak_1593	.	-1	-1	.	0
chr1	16711400	16739200	209101_E2	Peak_1594	.	-1	-1	.	0
chr1	16739200	16739800	209102_E3	Peak_1595	.	-1	-1	.	0
chr1	16739800	16773800	209103_E2	Peak_1596	.	-1	-1	.	0
chr1	16773800	16774200	209104_E3	Peak_1597	.	-1	-1	.	0
chr1	16774200	16786600	209105_E2	Peak_1598	.	-1	-1	.	0
chr1	16786600	16786800	209106_E12	Peak_1599	.	-1	-1	.	0
chr1	16786800	16826800	209107_E2	Peak_1600	.	-1	-1	.	0
chr1	16826800	16827400	209108_E3	Peak_1601	.	-1	-1	.	0
chr1	16827400	16872800	209109_E2	Peak_1602	.	-1	-1	.	0
chr1	16872800	16882000	209110_E1	Peak_1603	.	-1	-1	.	0
chr1	16882000	17008000	209111_E2	Peak_1604	.	-1	-1	.	0
chr1	17008000	17008400	209112_E3	Peak_1605	.	-1	-1	.	0
chr1	17008400	17081800	209113_E2	Peak_1606	.	-1	-1	.	0
chr1	17081800	17086800	209114_E1	Peak_1607	.	-1	-1	.	0
chr1	17086800	17087400	209115_E12	Peak_1608	.	-1	-1	.	0
chr1	17087400	17087800	209116_E7	Peak_1609	.	-1	-1	.	0
chr1	17087800	17088200	209117_E12	Peak_1610	.	-1	-1	.	0
chr1	17088200	17090800	209118_E1	Peak_1611	.	-1	-1	.	0
chr1	17090800	17134800	209119_E2	Peak_1612	.	-1	-1	.	0
chr1	17134800	17135600	209120_E3	Peak_1613	.	-1	-1	.	0
chr1	17135600	17143600	209121_E2	Peak_1614	.	-1	-1	.	0
chr1	17143600	17147000	209122_E1	Peak_1615	.	-1	-1	.	0
chr1	17147000	17153800	209123_E2	Peak_1616	.	-1	-1	.	0
chr1	17153800	17154000	209124_E12	Peak_1617	.	-1	-1	.	0
chr1	17154000	17161600	209125_E1	Peak_1618	.	-1	-1	.	0
chr1	17161600	17229600	209126_E2	Peak_1619	.	-1	-1	.	0
chr1	17229600	17230200	209127_E3	Peak_1620	.	-1	-1	.	0
chr1	17230200	17240600	209128_E2	Peak_1621	.	-1	-1	.	0
chr1	17240600	17241200	209129_E3	Peak_1622	.	-1	-1	.	0
chr1	17241200	17386000	209130_E2	Peak_1623	.	-1	-1	.	0
chr1	17386000	17386600	209131_E3	Peak_1624	.	-1	-1	.	0
chr1	17386600	17494600	209132_E2	Peak_1625	.	-1	-1	.	0
chr1	17494600	17495600	209133_E3	Peak_1626	.	-1	-1	.	0
chr1	17495600	17507800	209134_E2	Peak_1627	.	-1	-1	.	0
chr1	17507800	17508200	209135_E3	Peak_1628	.	-1	-1	.	0
chr1	17508200	17510400	209136_E2	Peak_1629	.	-1	-1	.	0
chr1	17510400	17511800	209137_E3	Peak_1630	.	-1	-1	.	0
chr1	17511800	17584400	209138_E2	Peak_1631	.	-1	-1	.	0
chr1	17584400	17584800	209139_E12	Peak_1632	.	-1	-1	.	0
chr1	17584800	17602000	209140_E2	Peak_1633	.	-1	-1	.	0
chr1	17602000	17606600	209141_E1	Peak_1634	.	-1	-1	.	0
chr1	17606600	17637800	209142_E2	Peak_1635	.	-1	-1	.	0
chr1	17637800	17638400	209143_E3	Peak_1636	.	-1	-1	.	0
chr1	17638400	17722400	209144_E2	Peak_1637	.	-1	-1	.	0
chr1	17722400	17725000	209145_E1	Peak_1638	.	-1	-1	.	0
chr1	17725000	18047000	209146_E2	Peak_1639	.	-1	-1	.	0
chr1	18047000	18048000	209147_E1	Peak_1640	.	-1	-1	.	0
chr1	18048000	18048400	209148_E12	Peak_1641	.	-1	-1	.	0
chr1	18048400	18052200	209149_E1	Peak_1642	.	-1	-1	.	0
chr1	18052200	18063800	209150_E2	Peak_1643	.	-1	-1	.	0
chr1	18063800	18064200	209151_E3	Peak_1644	.	-1	-1	.	0
chr1	18064200	18082800	209152_E2	Peak_1645	.	-1	-1	.	0
chr1	18082800	18084000	209153_E3	Peak_1646	.	-1	-1	.	0
chr1	18084000	18089200	209154_E2	Peak_1647	.	-1	-1	.	0
chr1	18089200	18090400	209155_E3	Peak_1648	.	-1	-1	.	0
chr1	18090400	18111400	209156_E2	Peak_1649	.	-1	-1	.	0
chr1	18111400	18112200	209157_E3	Peak_1650	.	-1	-1	.	0
chr1	18112200	18148200	209158_E2	Peak_1651	.	-1	-1	.	0
chr1	18148200	18148400	209159_E3	Peak_1652	.	-1	-1	.	0
chr1	18148400	18148800	209160_E2	Peak_1653	.	-1	-1	.	0
chr1	18148800	18149600	209161_E3	Peak_1654	.	-1	-1	.	0
chr1	18149600	18162400	209162_E2	Peak_1655	.	-1	-1	.	0
chr1	18162400	18164200	209163_E3	Peak_1656	.	-1	-1	.	0
chr1	18164200	18174800	209164_E2	Peak_1657	.	-1	-1	.	0
chr1	18174800	18175200	209165_E3	Peak_1658	.	-1	-1	.	0
chr1	18175200	18297400	209166_E2	Peak_1659	.	-1	-1	.	0
chr1	18297400	18298000	209167_E1	Peak_1660	.	-1	-1	.	0
chr1	18298000	18490600	209168_E2	Peak_1661	.	-1	-1	.	0
chr1	18490600	18491000	209169_E3	Peak_1662	.	-1	-1	.	0
chr1	18491000	18584800	209170_E2	Peak_1663	.	-1	-1	.	0
chr1	18584800	18585400	209171_E3	Peak_1664	.	-1	-1	.	0
chr1	18585400	18763600	209172_E2	Peak_1665	.	-1	-1	.	0
chr1	18763600	18764400	209173_E3	Peak_1666	.	-1	-1	.	0
chr1	18764400	18788200	209174_E2	Peak_1667	.	-1	-1	.	0
chr1	18788200	18788600	209175_E3	Peak_1668	.	-1	-1	.	0
chr1	18788600	18789800	209176_E2	Peak_1669	.	-1	-1	.	0
chr1	18789800	18790600	209177_E3	Peak_1670	.	-1	-1	.	0
chr1	18790600	18950800	209178_E2	Peak_1671	.	-1	-1	.	0
chr1	18950800	18952000	209179_E12	Peak_1672	.	-1	-1	.	0
chr1	18952000	18954400	209180_E1	Peak_1673	.	-1	-1	.	0
chr1	18954400	18959600	209181_E2	Peak_1674	.	-1	-1	.	0
chr1	18959600	18960000	209182_E10	Peak_1675	.	-1	-1	.	0
chr1	18960000	18960200	209183_E9	Peak_1676	.	-1	-1	.	0
chr1	18960200	18960600	209184_E6	Peak_1677	.	-1	-1	.	0
chr1	18960600	18961000	209185_E9	Peak_1678	.	-1	-1	.	0
chr1	18961000	18961200	209186_E10	Peak_1679	.	-1	-1	.	0
chr1	18961200	18967400	209187_E13	Peak_1680	.	-1	-1	.	0
chr1	18967400	18977000	209188_E1	Peak_1681	.	-1	-1	.	0
chr1	18977000	19008600	209189_E2	Peak_1682	.	-1	-1	.	0
chr1	19008600	19010000	209190_E3	Peak_1683	.	-1	-1	.	0
chr1	19010000	19039800	209191_E2	Peak_1684	.	-1	-1	.	0
chr1	19039800	19040200	209192_E3	Peak_1685	.	-1	-1	.	0
chr1	19040200	19085400	209193_E2	Peak_1686	.	-1	-1	.	0
chr1	19085400	19086000	209194_E3	Peak_1687	.	-1	-1	.	0
chr1	19086000	19091000	209195_E1	Peak_1688	.	-1	-1	.	0
chr1	19091000	19098400	209196_E2	Peak_1689	.	-1	-1	.	0
chr1	19098400	19104600	209197_E1	Peak_1690	.	-1	-1	.	0
chr1	19104600	19189600	209198_E2	Peak_1691	.	-1	-1	.	0
chr1	19189600	19190200	209199_E3	Peak_1692	.	-1	-1	.	0
chr1	19190200	19196200	209200_E2	Peak_1693	.	-1	-1	.	0
chr1	19196200	19200000	209201_E1	Peak_1694	.	-1	-1	.	0
chr1	19200000	19200600	209202_E12	Peak_1695	.	-1	-1	.	0
chr1	19200600	19222000	209203_E1	Peak_1696	.	-1	-1	.	0
chr1	19222000	19226600	209204_E2	Peak_1697	.	-1	-1	.	0
chr1	19226600	19228000	209205_E3	Peak_1698	.	-1	-1	.	0
chr1	19228000	19238000	209206_E1	Peak_1699	.	-1	-1	.	0
chr1	19238000	19256200	209207_E2	Peak_1700	.	-1	-1	.	0
chr1	19256200	19256600	209208_E3	Peak_1701	.	-1	-1	.	0
chr1	19256600	19651800	209209_E2	Peak_1702	.	-1	-1	.	0
chr1	19651800	19652800	209210_E1	Peak_1703	.	-1	-1	.	0
chr1	19652800	19653200	209211_E3	Peak_1704	.	-1	-1	.	0
chr1	19653200	19653400	209212_E1	Peak_1705	.	-1	-1	.	0
chr1	19653400	19756600	209213_E2	Peak_1706	.	-1	-1	.	0
chr1	19756600	19758600	209214_E1	Peak_1707	.	-1	-1	.	0
chr1	19758600	20000200	209215_E2	Peak_1708	.	-1	-1	.	0
chr1	20000200	20001400	209216_E3	Peak_1709	.	-1	-1	.	0
chr1	20001400	20048000	209217_E2	Peak_1710	.	-1	-1	.	0
chr1	20048000	20048200	209218_E12	Peak_1711	.	-1	-1	.	0
chr1	20048200	20048800	209219_E5	Peak_1712	chr1	20048327	20048793	172	466
chr1	20048800	20059600	209220_E13	Peak_1713	.	-1	-1	.	0
chr1	20059600	20060200	209221_E11	Peak_1714	chr1	20059807	20060228	173	393
chr1	20060200	20060400	209222_E9	Peak_1715	chr1	20059807	20060228	173	28
chr1	20060400	20060600	209223_E8	Peak_1716	.	-1	-1	.	0
chr1	20060600	20082600	209224_E13	Peak_1717	.	-1	-1	.	0
chr1	20082600	20082800	209225_E11	Peak_1718	.	-1	-1	.	0
chr1	20082800	20084400	209226_E13	Peak_1719	.	-1	-1	.	0
chr1	20084400	20085200	209227_E10	Peak_1720	.	-1	-1	.	0
chr1	20085200	20107200	209228_E13	Peak_1721	.	-1	-1	.	0
chr1	20107200	20108000	209229_E14	Peak_1722	.	-1	-1	.	0
chr1	20108000	20120000	209230_E13	Peak_1723	.	-1	-1	.	0
chr1	20120000	20121400	209231_E10	Peak_1724	.	-1	-1	.	0
chr1	20121400	20122000	209232_E9	Peak_1725	chr1	20121978	20122698	174	22
chr1	20122000	20122600	209233_E6	Peak_1726	chr1	20121978	20122698	174	600
chr1	20122600	20124200	209234_E10	Peak_1727	chr1	20121978	20122698	174	98
chr1	20124200	20140200	209235_E2	Peak_1728	.	-1	-1	.	0
chr1	20140200	20147200	209236_E13	Peak_1729	.	-1	-1	.	0
chr1	20147200	20147800	209237_E11	Peak_1730	chr1	20147446	20147592	175	146
chr1	20147800	20153000	209238_E2	Peak_1731	.	-1	-1	.	0
chr1	20153000	20153400	209239_E3	Peak_1732	.	-1	-1	.	0
chr1	20153400	20314000	209240_E2	Peak_1733	.	-1	-1	.	0
chr1	20314000	20363000	209241_E13	Peak_1734	.	-1	-1	.	0
chr1	20363000	20366800	209242_E14	Peak_1735	.	-1	-1	.	0
chr1	20366800	20368400	209243_E13	Peak_1736	.	-1	-1	.	0
chr1	20368400	20416200	209244_E2	Peak_1737	.	-1	-1	.	0
chr1	20416200	20467600	209245_E13	Peak_1738	.	-1	-1	.	0
chr1	20467600	20467800	209246_E9	Peak_1739	.	-1	-1	.	0
chr1	20467800	20468000	209247_E8	Peak_1740	.	-1	-1	.	0
chr1	20468000	20468200	209248_E12	Peak_1741	.	-1	-1	.	0
chr1	20468200	20468600	209249_E11	Peak_1742	.	-1	-1	.	0
chr1	20468600	20471600	209250_E13	Peak_1743	.	-1	-1	.	0
chr1	20471600	20471800	209251_E11	Peak_1744	.	-1	-1	.	0
chr1	20471800	20472000	209252_E9	Peak_1745	chr1	20471898	20472304	176	102
chr1	20472000	20472200	209253_E6	Peak_1746	chr1	20471898	20472304	176	200
chr1	20472200	20472800	209254_E9	Peak_1747	chr1	20471898	20472304	176	104
chr1	20472800	20473200	209255_E11	Peak_1748	.	-1	-1	.	0
chr1	20473200	20509600	209256_E2	Peak_1749	.	-1	-1	.	0
chr1	20509600	20522400	209257_E13	Peak_1750	.	-1	-1	.	0
chr1	20522400	20524400	209258_E14	Peak_1751	.	-1	-1	.	0
chr1	20524400	20526000	209259_E13	Peak_1752	.	-1	-1	.	0
chr1	20526000	20530400	209260_E14	Peak_1753	.	-1	-1	.	0
chr1	20530400	20548200	209261_E13	Peak_1754	.	-1	-1	.	0
chr1	20548200	20550600	209262_E14	Peak_1755	.	-1	-1	.	0
chr1	20550600	20555400	209263_E13	Peak_1756	.	-1	-1	.	0
chr1	20555400	20557800	209264_E14	Peak_1757	.	-1	-1	.	0
chr1	20557800	20571400	209265_E13	Peak_1758	.	-1	-1	.	0
chr1	20571400	20575200	209266_E14	Peak_1759	.	-1	-1	.	0
chr1	20575200	20607000	209267_E13	Peak_1760	.	-1	-1	.	0
chr1	20607000	20607400	209268_E11	Peak_1761	.	-1	-1	.	0
chr1	20607400	20607600	209269_E9	Peak_1762	.	-1	-1	.	0
chr1	20607600	20608000	209270_E8	Peak_1763	.	-1	-1	.	0
chr1	20608000	20608200	209271_E7	Peak_1764	chr1	20608004	20608298	177	196
chr1	20608200	20608600	209272_E6	Peak_1765	chr1	20608004	20608298	177	98
chr1	20608600	20608800	209273_E11	Peak_1766	.	-1	-1	.	0
chr1	20608800	20610000	209274_E13	Peak_1767	.	-1	-1	.	0
chr1	20610000	20643400	209275_E2	Peak_1768	.	-1	-1	.	0
chr1	20643400	20643600	209276_E10	Peak_1769	.	-1	-1	.	0
chr1	20643600	20643800	209277_E9	Peak_1770	.	-1	-1	.	0
chr1	20643800	20644200	209278_E6	Peak_1771	chr1	20643817	20644497	178	383
chr1	20644200	20644400	209279_E9	Peak_1772	chr1	20643817	20644497	178	200
chr1	20644400	20644600	209280_E6	Peak_1773	chr1	20643817	20644497	178	97
chr1	20644600	20644800	209281_E10	Peak_1774	.	-1	-1	.	0
chr1	20644800	20663000	209282_E2	Peak_1775	.	-1	-1	.	0
chr1	20663000	20670200	209283_E1	Peak_1776	.	-1	-1	.	0
chr1	20670200	20691800	209284_E2	Peak_1777	.	-1	-1	.	0
chr1	20691800	20692400	209285_E3	Peak_1778	.	-1	-1	.	0
chr1	20692400	20718800	209286_E2	Peak_1779	.	-1	-1	.	0
chr1	20718800	20722800	209287_E1	Peak_1780	.	-1	-1	.	0
chr1	20722800	20791600	209288_E2	Peak_1781	.	-1	-1	.	0
chr1	20791600	20798800	209289_E13	Peak_1782	.	-1	-1	.	0
chr1	20798800	20799800	209290_E14	Peak_1783	.	-1	-1	.	0
chr1	20799800	20803000	209291_E13	Peak_1784	.	-1	-1	.	0
chr1	20803000	20804600	209292_E14	Peak_1785	.	-1	-1	.	0
chr1	20804600	20809600	209293_E13	Peak_1786	.	-1	-1	.	0
chr1	20809600	20810000	209294_E11	Peak_1787	chr1	20809974	20810831	179	26
chr1	20810000	20810200	209295_E8	Peak_1788	chr1	20809974	20810831	179	200
chr1	20810200	20810400	209296_E7	Peak_1789	chr1	20809974	20810831	179	200
chr1	20810400	20810600	209297_E5	Peak_1790	chr1	20809974	20810831	179	200
chr1	20810600	20810800	209298_E7	Peak_1791	chr1	20809974	20810831	179	200
chr1	20810800	20811000	209299_E9	Peak_1792	chr1	20809974	20810831	179	31
chr1	20811000	20811200	209300_E10	Peak_1793	.	-1	-1	.	0
chr1	20811200	20842600	209301_E2	Peak_1794	.	-1	-1	.	0
chr1	20842600	20844200	209302_E3	Peak_1795	.	-1	-1	.	0
chr1	20844200	20854000	209303_E2	Peak_1796	.	-1	-1	.	0
chr1	20854000	20854400	209304_E12	Peak_1797	.	-1	-1	.	0
chr1	20854400	20877800	209305_E2	Peak_1798	.	-1	-1	.	0
chr1	20877800	20880000	209306_E1	Peak_1799	.	-1	-1	.	0
chr1	20880000	20880200	209307_E12	Peak_1800	.	-1	-1	.	0
chr1	20880200	20880800	209308_E7	Peak_1801	.	-1	-1	.	0
chr1	20880800	20881200	209309_E8	Peak_1802	.	-1	-1	.	0
chr1	20881200	20881600	209310_E12	Peak_1803	.	-1	-1	.	0
chr1	20881600	20884800	209311_E1	Peak_1804	.	-1	-1	.	0
chr1	20884800	20893000	209312_E2	Peak_1805	.	-1	-1	.	0
chr1	20893000	20893200	209313_E3	Peak_1806	.	-1	-1	.	0
chr1	20893200	20902200	209314_E2	Peak_1807	.	-1	-1	.	0
chr1	20902200	20903000	209315_E3	Peak_1808	.	-1	-1	.	0
chr1	20903000	20921600	209316_E2	Peak_1809	.	-1	-1	.	0
chr1	20921600	20924800	209317_E1	Peak_1810	.	-1	-1	.	0
chr1	20924800	20925200	209318_E12	Peak_1811	chr1	20925172	20925654	181	28
chr1	20925200	20925600	209319_E5	Peak_1812	chr1	20925172	20925654	181	400
chr1	20925600	20929000	209320_E13	Peak_1813	chr1	20925172	20925654	181	54
chr1	20929000	20930000	209321_E11	Peak_1814	chr1	20929200	20929359	182	159
chr1	20930000	20931000	209322_E13	Peak_1815	.	-1	-1	.	0
chr1	20931000	20940800	209323_E2	Peak_1816	.	-1	-1	.	0
chr1	20940800	20941200	209324_E10	Peak_1817	.	-1	-1	.	0
chr1	20941200	20941400	209325_E6	Peak_1818	chr1	20941292	20942155	183	108
chr1	20941400	20941600	209326_E7	Peak_1819	chr1	20941292	20942155	183	200
chr1	20941600	20941800	209327_E5	Peak_1820	chr1	20941292	20942155	183	200
chr1	20941800	20942600	209328_E12	Peak_1821	chr1	20941292	20942155	183	355
chr1	20942600	20983600	209329_E2	Peak_1822	.	-1	-1	.	0
chr1	20983600	20983800	209330_E10	Peak_1823	.	-1	-1	.	0
chr1	20983800	20987200	209331_E13	Peak_1824	chr1	20984556	20984721	184	165
chr1	20987200	20987400	209332_E5	Peak_1825	.	-1	-1	.	0
chr1	20987400	20989200	209333_E13	Peak_1826	.	-1	-1	.	0
chr1	20989200	20990800	209334_E14	Peak_1827	.	-1	-1	.	0
chr1	20990800	20992800	209335_E13	Peak_1828	chr1	20992614	20993268	185	186
chr1	20992800	20993400	209336_E5	Peak_1829	chr1	20992614	20993268	185	468
chr1	20993400	21003400	209337_E14	Peak_1830	.	-1	-1	.	0
chr1	21003400	21017600	209338_E13	Peak_1831	.	-1	-1	.	0
chr1	21017600	21018000	209339_E5	Peak_1832	.	-1	-1	.	0
chr1	21018000	21020800	209340_E13	Peak_1833	.	-1	-1	.	0
chr1	21020800	21021200	209341_E11	Peak_1834	.	-1	-1	.	0
chr1	21021200	21021400	209342_E6	Peak_1835	.	-1	-1	.	0
chr1	21021400	21021800	209343_E9	Peak_1836	.	-1	-1	.	0
chr1	21021800	21022200	209344_E6	Peak_1837	chr1	21021834	21022055	186	221
chr1	21022200	21022400	209345_E9	Peak_1838	.	-1	-1	.	0
chr1	21022400	21023800	209346_E10	Peak_1839	.	-1	-1	.	0
chr1	21023800	21025000	209347_E13	Peak_1840	.	-1	-1	.	0
chr1	21025000	21025800	209348_E14	Peak_1841	.	-1	-1	.	0
chr1	21025800	21026800	209349_E13	Peak_1842	.	-1	-1	.	0
chr1	21026800	21027400	209350_E9	Peak_1843	.	-1	-1	.	0
chr1	21027400	21027800	209351_E6	Peak_1844	.	-1	-1	.	0
chr1	21027800	21028000	209352_E9	Peak_1845	.	-1	-1	.	0
chr1	21028000	21028200	209353_E6	Peak_1846	chr1	21028050	21028282	187	150
chr1	21028200	21028800	209354_E9	Peak_1847	chr1	21028050	21028282	187	82
chr1	21028800	21030200	209355_E13	Peak_1848	.	-1	-1	.	0
chr1	21030200	21031200	209356_E11	Peak_1849	.	-1	-1	.	0
chr1	21031200	21034400	209357_E13	Peak_1850	.	-1	-1	.	0
chr1	21034400	21034600	209358_E10	Peak_1851	.	-1	-1	.	0
chr1	21034600	21034800	209359_E9	Peak_1852	.	-1	-1	.	0
chr1	21034800	21035200	209360_E6	Peak_1853	chr1	21034876	21035190	188	314
chr1	21035200	21035600	209361_E9	Peak_1854	.	-1	-1	.	0
chr1	21035600	21035800	209362_E11	Peak_1855	.	-1	-1	.	0
chr1	21035800	21038600	209363_E13	Peak_1856	.	-1	-1	.	0
chr1	21038600	21039000	209364_E11	Peak_1857	.	-1	-1	.	0
chr1	21039000	21042200	209365_E13	Peak_1858	.	-1	-1	.	0
chr1	21042200	21042600	209366_E11	Peak_1859	.	-1	-1	.	0
chr1	21042600	21042800	209367_E9	Peak_1860	.	-1	-1	.	0
chr1	21042800	21043000	209368_E6	Peak_1861	.	-1	-1	.	0
chr1	21043000	21043400	209369_E9	Peak_1862	.	-1	-1	.	0
chr1	21043400	21048400	209370_E13	Peak_1863	.	-1	-1	.	0
chr1	21048400	21048600	209371_E10	Peak_1864	.	-1	-1	.	0
chr1	21048600	21049200	209372_E9	Peak_1865	chr1	21049167	21050218	189	33
chr1	21049200	21050200	209373_E6	Peak_1866	chr1	21049167	21050218	189	1000
chr1	21050200	21050800	209374_E9	Peak_1867	chr1	21049167	21050218	189	18
chr1	21050800	21051600	209375_E10	Peak_1868	.	-1	-1	.	0
chr1	21051600	21052200	209376_E13	Peak_1869	.	-1	-1	.	0
chr1	21052200	21052800	209377_E10	Peak_1870	.	-1	-1	.	0
chr1	21052800	21053000	209378_E14	Peak_1871	.	-1	-1	.	0
chr1	21053000	21058000	209379_E13	Peak_1872	.	-1	-1	.	0
chr1	21058000	21058400	209380_E11	Peak_1873	.	-1	-1	.	0
chr1	21058400	21058600	209381_E9	Peak_1874	chr1	21058583	21058866	190	17
chr1	21058600	21058800	209382_E6	Peak_1875	chr1	21058583	21058866	190	200
chr1	21058800	21059800	209383_E9	Peak_1876	chr1	21058583	21058866	190	66
chr1	21059800	21060600	209384_E6	Peak_1877	chr1	21059881	21060527	191	646
chr1	21060600	21060800	209385_E9	Peak_1878	.	-1	-1	.	0
chr1	21060800	21061000	209386_E6	Peak_1879	.	-1	-1	.	0
chr1	21061000	21061800	209387_E9	Peak_1880	.	-1	-1	.	0
chr1	21061800	21062800	209388_E10	Peak_1881	.	-1	-1	.	0
chr1	21062800	21063000	209389_E9	Peak_1882	.	-1	-1	.	0
chr1	21063000	21064400	209390_E11	Peak_1883	.	-1	-1	.	0
chr1	21064400	21065200	209391_E13	Peak_1884	.	-1	-1	.	0
chr1	21065200	21065600	209392_E10	Peak_1885	.	-1	-1	.	0
chr1	21065600	21068000	209393_E11	Peak_1886	.	-1	-1	.	0
chr1	21068000	21068200	209394_E9	Peak_1887	.	-1	-1	.	0
chr1	21068200	21068400	209395_E6	Peak_1888	.	-1	-1	.	0
chr1	21068400	21069400	209396_E7	Peak_1889	chr1	21068449	21070013	192	951
chr1	21069400	21069600	209397_E5	Peak_1890	chr1	21068449	21070013	192	200
chr1	21069600	21070000	209398_E7	Peak_1891	chr1	21068449	21070013	192	400
chr1	21070000	21070400	209399_E8	Peak_1892	chr1	21068449	21070013	192	13
chr1	21070400	21070600	209400_E7	Peak_1893	chr1	21070402	21070895	193	198
chr1	21070600	21071000	209401_E6	Peak_1894	chr1	21070402	21070895	193	295
chr1	21071000	21071400	209402_E10	Peak_1895	.	-1	-1	.	0
chr1	21071400	21081800	209403_E13	Peak_1896	.	-1	-1	.	0
chr1	21081800	21082200	209404_E11	Peak_1897	.	-1	-1	.	0
chr1	21082200	21088200	209405_E13	Peak_1898	.	-1	-1	.	0
chr1	21088200	21088400	209406_E10	Peak_1899	.	-1	-1	.	0
chr1	21088400	21088800	209407_E6	Peak_1900	chr1	21088433	21088834	194	367
chr1	21088800	21089000	209408_E9	Peak_1901	chr1	21088433	21088834	194	34
chr1	21089000	21089800	209409_E11	Peak_1902	.	-1	-1	.	0
chr1	21089800	21090800	209410_E13	Peak_1903	.	-1	-1	.	0
chr1	21090800	21091000	209411_E10	Peak_1904	chr1	21090936	21091753	195	64
chr1	21091000	21091800	209412_E6	Peak_1905	chr1	21090936	21091753	195	753
chr1	21091800	21092000	209413_E9	Peak_1906	.	-1	-1	.	0
chr1	21092000	21092400	209414_E10	Peak_1907	.	-1	-1	.	0
chr1	21092400	21092600	209415_E9	Peak_1908	.	-1	-1	.	0
chr1	21092600	21092800	209416_E6	Peak_1909	chr1	21092729	21093192	196	71
chr1	21092800	21093200	209417_E5	Peak_1910	chr1	21092729	21093192	196	392
chr1	21093200	21094000	209418_E13	Peak_1911	.	-1	-1	.	0
chr1	21094000	21094600	209419_E11	Peak_1912	.	-1	-1	.	0
chr1	21094600	21097000	209420_E13	Peak_1913	.	-1	-1	.	0
chr1	21097000	21114200	209421_E2	Peak_1914	.	-1	-1	.	0
chr1	21114200	21114400	209422_E10	Peak_1915	.	-1	-1	.	0
chr1	21114400	21114800	209423_E9	Peak_1916	.	-1	-1	.	0
chr1	21114800	21115600	209424_E6	Peak_1917	chr1	21114931	21115521	197	590
chr1	21115600	21115800	209425_E9	Peak_1918	.	-1	-1	.	0
chr1	21115800	21116000	209426_E10	Peak_1919	.	-1	-1	.	0
chr1	21116000	21119600	209427_E13	Peak_1920	.	-1	-1	.	0
chr1	21119600	21121400	209428_E10	Peak_1921	.	-1	-1	.	0
chr1	21121400	21122400	209429_E9	Peak_1922	.	-1	-1	.	0
chr1	21122400	21122800	209430_E6	Peak_1923	chr1	21122401	21122853	198	399
chr1	21122800	21123600	209431_E9	Peak_1924	chr1	21122401	21122853	198	53
chr1	21123600	21124600	209432_E10	Peak_1925	.	-1	-1	.	0
chr1	21124600	21150000	209433_E2	Peak_1926	.	-1	-1	.	0
chr1	21150000	21151800	209434_E13	Peak_1927	.	-1	-1	.	0
chr1	21151800	21152000	209435_E10	Peak_1928	chr1	21151963	21152142	199	37
chr1	21152000	21152200	209436_E5	Peak_1929	chr1	21151963	21152142	199	142
chr1	21152200	21156000	209437_E13	Peak_1930	.	-1	-1	.	0
chr1	21156000	21156200	209438_E11	Peak_1931	.	-1	-1	.	0
chr1	21156200	21156400	209439_E9	Peak_1932	chr1	21156229	21156748	200	171
chr1	21156400	21157000	209440_E8	Peak_1933	chr1	21156229	21156748	200	348
chr1	21157000	21157400	209441_E11	Peak_1934	.	-1	-1	.	0
chr1	21157400	21157600	209442_E13	Peak_1935	.	-1	-1	.	0
chr1	21157600	21208000	209443_E2	Peak_1936	.	-1	-1	.	0
chr1	21208000	21208200	209444_E10	Peak_1937	.	-1	-1	.	0
chr1	21208200	21208400	209445_E9	Peak_1938	.	-1	-1	.	0
chr1	21208400	21208600	209446_E6	Peak_1939	chr1	21208515	21209167	201	85
chr1	21208600	21209000	209447_E7	Peak_1940	chr1	21208515	21209167	201	400
chr1	21209000	21209400	209448_E8	Peak_1941	chr1	21208515	21209167	201	167
chr1	21209400	21211000	209449_E9	Peak_1942	chr1	21209489	21209916	202	427
chr1	21211000	21211400	209450_E11	Peak_1943	chr1	21210905	21211126	203	126
chr1	21211400	21211600	209451_E9	Peak_1944	.	-1	-1	.	0
chr1	21211600	21212600	209452_E10	Peak_1945	.	-1	-1	.	0
chr1	21212600	21216000	209453_E13	Peak_1946	.	-1	-1	.	0
chr1	21216000	21217800	209454_E10	Peak_1947	.	-1	-1	.	0
chr1	21217800	21218000	209455_E9	Peak_1948	.	-1	-1	.	0
chr1	21218000	21218400	209456_E6	Peak_1949	chr1	21218144	21218304	204	160
chr1	21218400	21218800	209457_E9	Peak_1950	.	-1	-1	.	0
chr1	21218800	21219600	209458_E6	Peak_1951	chr1	21218856	21219674	205	744
chr1	21219600	21221400	209459_E9	Peak_1952	chr1	21218856	21219674	205	74
chr1	21221400	21221600	209460_E6	Peak_1953	chr1	21221453	21221631	206	147
chr1	21221600	21221800	209461_E9	Peak_1954	chr1	21221453	21221631	206	31
chr1	21221800	21223200	209462_E6	Peak_1955	chr1	21221797	21223110	207	1310
chr1	21223200	21223600	209463_E9	Peak_1956	.	-1	-1	.	0
chr1	21223600	21226000	209464_E10	Peak_1957	.	-1	-1	.	0
chr1	21226000	21228000	209465_E13	Peak_1958	.	-1	-1	.	0
chr1	21228000	21229600	209466_E10	Peak_1959	.	-1	-1	.	0
chr1	21229600	21230000	209467_E9	Peak_1960	.	-1	-1	.	0
chr1	21230000	21230600	209468_E6	Peak_1961	chr1	21230070	21230960	208	530
chr1	21230600	21231600	209469_E7	Peak_1962	chr1	21231080	21231709	209	520
chr1	21231600	21231800	209470_E8	Peak_1963	chr1	21231080	21231709	209	109
chr1	21231800	21232000	209471_E7	Peak_1964	chr1	21231853	21231987	210	134
chr1	21232000	21234000	209472_E8	Peak_1965	chr1	21233228	21233838	212	610
chr1	21234000	21234200	209473_E7	Peak_1966	.	-1	-1	.	0
chr1	21234200	21234400	209474_E8	Peak_1967	.	-1	-1	.	0
chr1	21234400	21235000	209475_E7	Peak_1968	chr1	21234565	21235158	213	435
chr1	21235000	21235600	209476_E8	Peak_1969	chr1	21234565	21235158	213	158
chr1	21235600	21236200	209477_E9	Peak_1970	.	-1	-1	.	0
chr1	21236200	21236600	209478_E6	Peak_1971	chr1	21236203	21236575	214	372
chr1	21236600	21238000	209479_E9	Peak_1972	.	-1	-1	.	0
chr1	21238000	21238200	209480_E6	Peak_1973	chr1	21238039	21238611	215	161
chr1	21238200	21239200	209481_E9	Peak_1974	chr1	21238039	21238611	215	411
chr1	21239200	21239400	209482_E6	Peak_1975	chr1	21239130	21239842	216	200
chr1	21239400	21239600	209483_E9	Peak_1976	chr1	21239130	21239842	216	200
chr1	21239600	21239800	209484_E6	Peak_1977	chr1	21239130	21239842	216	200
chr1	21239800	21241800	209485_E9	Peak_1978	chr1	21239130	21239842	216	42
chr1	21241800	21242000	209486_E6	Peak_1979	.	-1	-1	.	0
chr1	21242000	21242800	209487_E9	Peak_1980	chr1	21242798	21243392	217	2
chr1	21242800	21243400	209488_E6	Peak_1981	chr1	21242798	21243392	217	592
chr1	21243400	21244000	209489_E9	Peak_1982	chr1	21243939	21244427	218	61
chr1	21244000	21244400	209490_E6	Peak_1983	chr1	21243939	21244427	218	400
chr1	21244400	21245800	209491_E9	Peak_1984	chr1	21243939	21244427	218	27
chr1	21245800	21246200	209492_E6	Peak_1985	chr1	21245921	21246155	219	234
chr1	21246200	21246400	209493_E9	Peak_1986	.	-1	-1	.	0
chr1	21246400	21246800	209494_E6	Peak_1987	chr1	21246506	21246785	220	279
chr1	21246800	21247200	209495_E9	Peak_1988	chr1	21247054	21247239	221	146
chr1	21247200	21255800	209496_E14	Peak_1989	chr1	21252423	21252718	222	295
chr1	21255800	21256000	209497_E9	Peak_1990	.	-1	-1	.	0
chr1	21256000	21258600	209498_E10	Peak_1991	chr1	21256212	21256386	225	174
chr1	21258600	21261400	209499_E13	Peak_1992	.	-1	-1	.	0
chr1	21261400	21261800	209500_E5	Peak_1993	chr1	21261450	21261828	226	350
chr1	21261800	21262000	209501_E8	Peak_1994	chr1	21261450	21261828	226	28
chr1	21262000	21262200	209502_E9	Peak_1995	.	-1	-1	.	0
chr1	21262200	21262400	209503_E6	Peak_1996	chr1	21262235	21262400	227	165
chr1	21262400	21262600	209504_E10	Peak_1997	.	-1	-1	.	0
chr1	21262600	21287800	209505_E13	Peak_1998	.	-1	-1	.	0
chr1	21287800	21288200	209506_E10	Peak_1999	.	-1	-1	.	0
chr1	21288200	21288600	209507_E13	Peak_2000	.	-1	-1	.	0
chr1	21288600	21293200	209508_E10	Peak_2001	.	-1	-1	.	0
chr1	21293200	21294200	209509_E9	Peak_2002	.	-1	-1	.	0
chr1	21294200	21295200	209510_E6	Peak_2003	chr1	21294301	21295099	228	798
chr1	21295200	21295600	209511_E9	Peak_2004	.	-1	-1	.	0
chr1	21295600	21296000	209512_E6	Peak_2005	.	-1	-1	.	0
chr1	21296000	21296600	209513_E9	Peak_2006	.	-1	-1	.	0
chr1	21296600	21298600	209514_E10	Peak_2007	.	-1	-1	.	0
chr1	21298600	21302800	209515_E13	Peak_2008	.	-1	-1	.	0
chr1	21302800	21305600	209516_E10	Peak_2009	.	-1	-1	.	0
chr1	21305600	21306000	209517_E9	Peak_2010	.	-1	-1	.	0
chr1	21306000	21306200	209518_E6	Peak_2011	.	-1	-1	.	0
chr1	21306200	21308600	209519_E9	Peak_2012	.	-1	-1	.	0
chr1	21308600	21308800	209520_E6	Peak_2013	.	-1	-1	.	0
chr1	21308800	21309200	209521_E9	Peak_2014	.	-1	-1	.	0
chr1	21309200	21310200	209522_E10	Peak_2015	.	-1	-1	.	0
chr1	21310200	21310400	209523_E9	Peak_2016	chr1	21310378	21310647	229	22
chr1	21310400	21311000	209524_E6	Peak_2017	chr1	21310378	21310647	229	247
chr1	21311000	21311800	209525_E9	Peak_2018	.	-1	-1	.	0
chr1	21311800	21312000	209526_E6	Peak_2019	.	-1	-1	.	0
chr1	21312000	21313000	209527_E9	Peak_2020	.	-1	-1	.	0
chr1	21313000	21313200	209528_E6	Peak_2021	.	-1	-1	.	0
chr1	21313200	21314000	209529_E9	Peak_2022	.	-1	-1	.	0
chr1	21314000	21314200	209530_E6	Peak_2023	chr1	21314112	21314758	230	88
chr1	21314200	21314400	209531_E9	Peak_2024	chr1	21314112	21314758	230	200
chr1	21314400	21314800	209532_E6	Peak_2025	chr1	21314112	21314758	230	358
chr1	21314800	21316800	209533_E9	Peak_2026	chr1	21316764	21317254	231	36
chr1	21316800	21317400	209534_E6	Peak_2027	chr1	21316764	21317254	231	454
chr1	21317400	21318400	209535_E9	Peak_2028	.	-1	-1	.	0
chr1	21318400	21319000	209536_E6	Peak_2029	chr1	21318482	21318921	232	439
chr1	21319000	21319600	209537_E9	Peak_2030	.	-1	-1	.	0
chr1	21319600	21323400	209538_E10	Peak_2031	.	-1	-1	.	0
chr1	21323400	21323800	209539_E9	Peak_2032	chr1	21323775	21324106	233	25
chr1	21323800	21324400	209540_E6	Peak_2033	chr1	21323775	21324106	233	306
chr1	21324400	21325800	209541_E10	Peak_2034	.	-1	-1	.	0
chr1	21325800	21333600	209542_E13	Peak_2035	.	-1	-1	.	0
chr1	21333600	21334800	209543_E10	Peak_2036	chr1	21334408	21334676	234	268
chr1	21334800	21336400	209544_E13	Peak_2037	.	-1	-1	.	0
chr1	21336400	21391400	209545_E2	Peak_2038	.	-1	-1	.	0
chr1	21391400	21392600	209546_E3	Peak_2039	.	-1	-1	.	0
chr1	21392600	21396800	209547_E2	Peak_2040	.	-1	-1	.	0
chr1	21396800	21397400	209548_E3	Peak_2041	.	-1	-1	.	0
chr1	21397400	21398800	209549_E1	Peak_2042	.	-1	-1	.	0
chr1	21398800	21406400	209550_E2	Peak_2043	.	-1	-1	.	0
chr1	21406400	21406800	209551_E3	Peak_2044	.	-1	-1	.	0
chr1	21406800	21491000	209552_E2	Peak_2045	.	-1	-1	.	0
chr1	21491000	21497600	209553_E1	Peak_2046	.	-1	-1	.	0
chr1	21497600	21520200	209554_E2	Peak_2047	.	-1	-1	.	0
chr1	21520200	21521400	209555_E11	Peak_2048	.	-1	-1	.	0
chr1	21521400	21521600	209556_E9	Peak_2049	.	-1	-1	.	0
chr1	21521600	21522000	209557_E11	Peak_2050	.	-1	-1	.	0
chr1	21522000	21588000	209558_E2	Peak_2051	.	-1	-1	.	0
chr1	21588000	21588600	209559_E3	Peak_2052	.	-1	-1	.	0
chr1	21588600	21720000	209560_E2	Peak_2053	.	-1	-1	.	0
chr1	21720000	21722400	209561_E1	Peak_2054	.	-1	-1	.	0
chr1	21722400	21741800	209562_E2	Peak_2055	.	-1	-1	.	0
chr1	21741800	21742200	209563_E3	Peak_2056	.	-1	-1	.	0
chr1	21742200	21804200	209564_E2	Peak_2057	.	-1	-1	.	0
chr1	21804200	21805000	209565_E3	Peak_2058	.	-1	-1	.	0
chr1	21805000	21812000	209566_E2	Peak_2059	.	-1	-1	.	0
chr1	21812000	21812600	209567_E3	Peak_2060	.	-1	-1	.	0
chr1	21812600	21819200	209568_E2	Peak_2061	.	-1	-1	.	0
chr1	21819200	21819600	209569_E11	Peak_2062	.	-1	-1	.	0
chr1	21819600	21820400	209570_E8	Peak_2063	chr1	21820131	21820288	235	157
chr1	21820400	21820600	209571_E10	Peak_2064	.	-1	-1	.	0
chr1	21820600	21835800	209572_E2	Peak_2065	.	-1	-1	.	0
chr1	21835800	21836200	209573_E3	Peak_2066	.	-1	-1	.	0
chr1	21836200	21864600	209574_E2	Peak_2067	.	-1	-1	.	0
chr1	21864600	21865600	209575_E3	Peak_2068	.	-1	-1	.	0
chr1	21865600	21881800	209576_E2	Peak_2069	.	-1	-1	.	0
chr1	21881800	21886800	209577_E1	Peak_2070	.	-1	-1	.	0
chr1	21886800	21899800	209578_E2	Peak_2071	.	-1	-1	.	0
chr1	21899800	21900200	209579_E3	Peak_2072	.	-1	-1	.	0
chr1	21900200	21943600	209580_E2	Peak_2073	.	-1	-1	.	0
chr1	21943600	21950800	209581_E1	Peak_2074	.	-1	-1	.	0
chr1	21950800	21952600	209582_E12	Peak_2075	.	-1	-1	.	0
chr1	21952600	22022200	209583_E2	Peak_2076	.	-1	-1	.	0
chr1	22022200	22022600	209584_E3	Peak_2077	.	-1	-1	.	0
chr1	22022600	22039000	209585_E2	Peak_2078	.	-1	-1	.	0
chr1	22039000	22041200	209586_E1	Peak_2079	.	-1	-1	.	0
chr1	22041200	22079800	209587_E2	Peak_2080	.	-1	-1	.	0
chr1	22079800	22080200	209588_E12	Peak_2081	.	-1	-1	.	0
chr1	22080200	22106000	209589_E2	Peak_2082	.	-1	-1	.	0
chr1	22106000	22106200	209590_E10	Peak_2083	.	-1	-1	.	0
chr1	22106200	22106400	209591_E9	Peak_2084	.	-1	-1	.	0
chr1	22106400	22107600	209592_E6	Peak_2085	chr1	22106538	22107596	236	1058
chr1	22107600	22107800	209593_E11	Peak_2086	.	-1	-1	.	0
chr1	22107800	22122200	209594_E2	Peak_2087	.	-1	-1	.	0
chr1	22122200	22125400	209595_E13	Peak_2088	.	-1	-1	.	0
chr1	22125400	22126000	209596_E11	Peak_2089	.	-1	-1	.	0
chr1	22126000	22126200	209597_E6	Peak_2090	.	-1	-1	.	0
chr1	22126200	22126800	209598_E9	Peak_2091	.	-1	-1	.	0
chr1	22126800	22127000	209599_E10	Peak_2092	.	-1	-1	.	0
chr1	22127000	22187400	209600_E2	Peak_2093	.	-1	-1	.	0
chr1	22187400	22191600	209601_E1	Peak_2094	.	-1	-1	.	0
chr1	22191600	22253400	209602_E2	Peak_2095	.	-1	-1	.	0
chr1	22253400	22258400	209603_E1	Peak_2096	.	-1	-1	.	0
chr1	22258400	22305000	209604_E2	Peak_2097	.	-1	-1	.	0
chr1	22305000	22305800	209605_E11	Peak_2098	chr1	22305632	22305986	237	168
chr1	22305800	22306600	209606_E9	Peak_2099	chr1	22305632	22305986	237	186
chr1	22306600	22307200	209607_E10	Peak_2100	.	-1	-1	.	0
chr1	22307200	22307800	209608_E13	Peak_2101	.	-1	-1	.	0
chr1	22307800	22336000	209609_E2	Peak_2102	.	-1	-1	.	0
chr1	22336000	22337600	209610_E3	Peak_2103	.	-1	-1	.	0
chr1	22337600	22398400	209611_E2	Peak_2104	.	-1	-1	.	0
chr1	22398400	22402800	209612_E1	Peak_2105	.	-1	-1	.	0
chr1	22402800	22407600	209613_E2	Peak_2106	.	-1	-1	.	0
chr1	22407600	22414200	209614_E1	Peak_2107	.	-1	-1	.	0
chr1	22414200	22422400	209615_E2	Peak_2108	.	-1	-1	.	0
chr1	22422400	22423200	209616_E3	Peak_2109	.	-1	-1	.	0
chr1	22423200	22424400	209617_E2	Peak_2110	.	-1	-1	.	0
chr1	22424400	22472400	209618_E4	Peak_2111	.	-1	-1	.	0
chr1	22472400	22473800	209619_E2	Peak_2112	.	-1	-1	.	0
chr1	22473800	22474200	209620_E3	Peak_2113	.	-1	-1	.	0
chr1	22474200	22539800	209621_E2	Peak_2114	.	-1	-1	.	0
chr1	22539800	22540000	209622_E1	Peak_2115	.	-1	-1	.	0
chr1	22540000	22540600	209623_E12	Peak_2116	.	-1	-1	.	0
chr1	22540600	22544600	209624_E1	Peak_2117	.	-1	-1	.	0
chr1	22544600	22545400	209625_E12	Peak_2118	chr1	22545192	22545350	238	158
chr1	22545400	22593800	209626_E2	Peak_2119	.	-1	-1	.	0
chr1	22593800	22594200	209627_E13	Peak_2120	.	-1	-1	.	0
chr1	22594200	22595400	209628_E11	Peak_2121	.	-1	-1	.	0
chr1	22595400	22601600	209629_E13	Peak_2122	.	-1	-1	.	0
chr1	22601600	22602200	209630_E11	Peak_2123	chr1	22601751	22602035	239	284
chr1	22602200	22602400	209631_E9	Peak_2124	.	-1	-1	.	0
chr1	22602400	22602600	209632_E10	Peak_2125	.	-1	-1	.	0
chr1	22602600	22627200	209633_E2	Peak_2126	.	-1	-1	.	0
chr1	22627200	22627400	209634_E10	Peak_2127	.	-1	-1	.	0
chr1	22627400	22627800	209635_E9	Peak_2128	chr1	22627701	22628044	240	99
chr1	22627800	22628000	209636_E11	Peak_2129	chr1	22627701	22628044	240	200
chr1	22628000	22628400	209637_E8	Peak_2130	chr1	22627701	22628044	240	44
chr1	22628400	22628800	209638_E12	Peak_2131	.	-1	-1	.	0
chr1	22628800	22638800	209639_E2	Peak_2132	.	-1	-1	.	0
chr1	22638800	22640600	209640_E1	Peak_2133	.	-1	-1	.	0
chr1	22640600	22641800	209641_E12	Peak_2134	chr1	22640824	22640965	241	141
chr1	22641800	22652200	209642_E2	Peak_2135	.	-1	-1	.	0
chr1	22652200	22652400	209643_E12	Peak_2136	chr1	22652210	22652414	242	190
chr1	22652400	22654000	209644_E1	Peak_2137	chr1	22652210	22652414	242	14
chr1	22654000	22784200	209645_E2	Peak_2138	.	-1	-1	.	0
chr1	22784200	22785200	209646_E3	Peak_2139	.	-1	-1	.	0
chr1	22785200	22811400	209647_E2	Peak_2140	.	-1	-1	.	0
chr1	22811400	22812200	209648_E1	Peak_2141	.	-1	-1	.	0
chr1	22812200	22813600	209649_E12	Peak_2142	.	-1	-1	.	0
chr1	22813600	22839200	209650_E2	Peak_2143	.	-1	-1	.	0
chr1	22839200	22840000	209651_E1	Peak_2144	.	-1	-1	.	0
chr1	22840000	22893200	209652_E2	Peak_2145	.	-1	-1	.	0
chr1	22893200	22904600	209653_E1	Peak_2146	.	-1	-1	.	0
chr1	22904600	22917600	209654_E2	Peak_2147	.	-1	-1	.	0
chr1	22917600	22919400	209655_E11	Peak_2148	.	-1	-1	.	0
chr1	22919400	22935200	209656_E2	Peak_2149	.	-1	-1	.	0
chr1	22935200	22938000	209657_E1	Peak_2150	.	-1	-1	.	0
chr1	22938000	22978000	209658_E2	Peak_2151	.	-1	-1	.	0
chr1	22978000	22979000	209659_E3	Peak_2152	.	-1	-1	.	0
chr1	22979000	23003000	209660_E2	Peak_2153	.	-1	-1	.	0
chr1	23003000	23003200	209661_E10	Peak_2154	.	-1	-1	.	0
chr1	23003200	23003400	209662_E9	Peak_2155	.	-1	-1	.	0
chr1	23003400	23004000	209663_E6	Peak_2156	chr1	23003482	23003908	243	426
chr1	23004000	23004200	209664_E10	Peak_2157	.	-1	-1	.	0
chr1	23004200	23152400	209665_E2	Peak_2158	.	-1	-1	.	0
chr1	23152400	23152600	209666_E10	Peak_2159	.	-1	-1	.	0
chr1	23152600	23153400	209667_E9	Peak_2160	chr1	23153388	23153694	244	12
chr1	23153400	23153600	209668_E6	Peak_2161	chr1	23153388	23153694	244	200
chr1	23153600	23153800	209669_E10	Peak_2162	chr1	23153388	23153694	244	94
chr1	23153800	23154000	209670_E9	Peak_2163	.	-1	-1	.	0
chr1	23154000	23154400	209671_E10	Peak_2164	.	-1	-1	.	0
chr1	23154400	23157200	209672_E13	Peak_2165	.	-1	-1	.	0
chr1	23157200	23158400	209673_E10	Peak_2166	.	-1	-1	.	0
chr1	23158400	23158800	209674_E13	Peak_2167	.	-1	-1	.	0
chr1	23158800	23159200	209675_E10	Peak_2168	.	-1	-1	.	0
chr1	23159200	23168200	209676_E13	Peak_2169	.	-1	-1	.	0
chr1	23168200	23169600	209677_E10	Peak_2170	.	-1	-1	.	0
chr1	23169600	23170000	209678_E6	Peak_2171	chr1	23169710	23169936	245	226
chr1	23170000	23170200	209679_E9	Peak_2172	.	-1	-1	.	0
chr1	23170200	23171200	209680_E6	Peak_2173	chr1	23170261	23171144	246	883
chr1	23171200	23171400	209681_E9	Peak_2174	.	-1	-1	.	0
chr1	23171400	23172400	209682_E10	Peak_2175	.	-1	-1	.	0
chr1	23172400	23174000	209683_E13	Peak_2176	.	-1	-1	.	0
chr1	23174000	23174200	209684_E10	Peak_2177	.	-1	-1	.	0
chr1	23174200	23177400	209685_E13	Peak_2178	.	-1	-1	.	0
chr1	23177400	23178000	209686_E11	Peak_2179	.	-1	-1	.	0
chr1	23178000	23179400	209687_E13	Peak_2180	.	-1	-1	.	0
chr1	23179400	23179800	209688_E10	Peak_2181	.	-1	-1	.	0
chr1	23179800	23181000	209689_E9	Peak_2182	.	-1	-1	.	0
chr1	23181000	23181600	209690_E10	Peak_2183	.	-1	-1	.	0
chr1	23181600	23189000	209691_E13	Peak_2184	.	-1	-1	.	0
chr1	23189000	23189200	209692_E9	Peak_2185	.	-1	-1	.	0
chr1	23189200	23189600	209693_E10	Peak_2186	chr1	23189476	23189670	247	124
chr1	23189600	23190600	209694_E9	Peak_2187	chr1	23189476	23189670	247	70
chr1	23190600	23194000	209695_E10	Peak_2188	.	-1	-1	.	0
chr1	23194000	23194200	209696_E9	Peak_2189	.	-1	-1	.	0
chr1	23194200	23194400	209697_E6	Peak_2190	chr1	23194340	23195070	248	60
chr1	23194400	23195200	209698_E7	Peak_2191	chr1	23194340	23195070	248	670
chr1	23195200	23195400	209699_E8	Peak_2192	chr1	23195218	23195387	249	169
chr1	23195400	23196400	209700_E9	Peak_2193	.	-1	-1	.	0
chr1	23196400	23197000	209701_E10	Peak_2194	.	-1	-1	.	0
chr1	23197000	23209000	209702_E13	Peak_2195	.	-1	-1	.	0
chr1	23209000	23210800	209703_E10	Peak_2196	.	-1	-1	.	0
chr1	23210800	23241800	209704_E2	Peak_2197	.	-1	-1	.	0
chr1	23241800	23242000	209705_E13	Peak_2198	.	-1	-1	.	0
chr1	23242000	23242600	209706_E10	Peak_2199	.	-1	-1	.	0
chr1	23242600	23243200	209707_E13	Peak_2200	.	-1	-1	.	0
chr1	23243200	23244000	209708_E10	Peak_2201	.	-1	-1	.	0
chr1	23244000	23245000	209709_E9	Peak_2202	chr1	23244986	23245424	250	14
chr1	23245000	23245400	209710_E6	Peak_2203	chr1	23244986	23245424	250	400
chr1	23245400	23245800	209711_E9	Peak_2204	chr1	23244986	23245424	250	24
chr1	23245800	23246000	209712_E10	Peak_2205	.	-1	-1	.	0
chr1	23246000	23250200	209713_E13	Peak_2206	.	-1	-1	.	0
chr1	23250200	23255400	209714_E2	Peak_2207	.	-1	-1	.	0
chr1	23255400	23260400	209715_E13	Peak_2208	.	-1	-1	.	0
chr1	23260400	23260800	209716_E11	Peak_2209	.	-1	-1	.	0
chr1	23260800	23261600	209717_E6	Peak_2210	chr1	23260912	23261491	251	579
chr1	23261600	23262600	209718_E9	Peak_2211	.	-1	-1	.	0
chr1	23262600	23262800	209719_E7	Peak_2212	chr1	23262658	23264219	252	142
chr1	23262800	23263200	209720_E5	Peak_2213	chr1	23262658	23264219	252	400
chr1	23263200	23264600	209721_E7	Peak_2214	chr1	23262658	23264219	252	1019
chr1	23264600	23265000	209722_E8	Peak_2215	.	-1	-1	.	0
chr1	23265000	23265600	209723_E9	Peak_2216	.	-1	-1	.	0
chr1	23265600	23268800	209724_E11	Peak_2217	.	-1	-1	.	0
chr1	23268800	23269000	209725_E8	Peak_2218	.	-1	-1	.	0
chr1	23269000	23270000	209726_E11	Peak_2219	.	-1	-1	.	0
chr1	23270000	23270800	209727_E9	Peak_2220	.	-1	-1	.	0
chr1	23270800	23271000	209728_E6	Peak_2221	.	-1	-1	.	0
chr1	23271000	23271200	209729_E9	Peak_2222	.	-1	-1	.	0
chr1	23271200	23271400	209730_E6	Peak_2223	.	-1	-1	.	0
chr1	23271400	23272400	209731_E9	Peak_2224	.	-1	-1	.	0
chr1	23272400	23272800	209732_E6	Peak_2225	chr1	23272451	23272689	253	238
chr1	23272800	23275400	209733_E9	Peak_2226	.	-1	-1	.	0
chr1	23275400	23278200	209734_E11	Peak_2227	.	-1	-1	.	0
chr1	23278200	23278600	209735_E9	Peak_2228	.	-1	-1	.	0
chr1	23278600	23289200	209736_E14	Peak_2229	chr1	23286742	23287035	254	293
chr1	23289200	23290200	209737_E9	Peak_2230	.	-1	-1	.	0
chr1	23290200	23290800	209738_E11	Peak_2231	.	-1	-1	.	0
chr1	23290800	23291200	209739_E9	Peak_2232	.	-1	-1	.	0
chr1	23291200	23292600	209740_E11	Peak_2233	.	-1	-1	.	0
chr1	23292600	23292800	209741_E9	Peak_2234	.	-1	-1	.	0
chr1	23292800	23296200	209742_E14	Peak_2235	chr1	23293672	23293793	255	121
chr1	23296200	23297800	209743_E11	Peak_2236	.	-1	-1	.	0
chr1	23297800	23302600	209744_E14	Peak_2237	.	-1	-1	.	0
chr1	23302600	23316800	209745_E13	Peak_2238	.	-1	-1	.	0
chr1	23316800	23317000	209746_E10	Peak_2239	.	-1	-1	.	0
chr1	23317000	23321400	209747_E13	Peak_2240	.	-1	-1	.	0
chr1	23321400	23322000	209748_E11	Peak_2241	chr1	23321642	23321810	256	168
chr1	23322000	23327200	209749_E13	Peak_2242	.	-1	-1	.	0
chr1	23327200	23327400	209750_E9	Peak_2243	.	-1	-1	.	0
chr1	23327400	23328200	209751_E6	Peak_2244	chr1	23327479	23328729	257	721
chr1	23328200	23328800	209752_E7	Peak_2245	chr1	23327479	23328729	257	529
chr1	23328800	23329000	209753_E8	Peak_2246	.	-1	-1	.	0
chr1	23329000	23329200	209754_E9	Peak_2247	.	-1	-1	.	0
chr1	23329200	23331200	209755_E11	Peak_2248	.	-1	-1	.	0
chr1	23331200	23332800	209756_E13	Peak_2249	.	-1	-1	.	0
chr1	23332800	23333600	209757_E11	Peak_2250	.	-1	-1	.	0
chr1	23333600	23334200	209758_E13	Peak_2251	.	-1	-1	.	0
chr1	23334200	23371600	209759_E2	Peak_2252	.	-1	-1	.	0
chr1	23371600	23375800	209760_E13	Peak_2253	.	-1	-1	.	0
chr1	23375800	23383400	209761_E14	Peak_2254	.	-1	-1	.	0
chr1	23383400	23386200	209762_E13	Peak_2255	.	-1	-1	.	0
chr1	23386200	23387200	209763_E11	Peak_2256	.	-1	-1	.	0
chr1	23387200	23388800	209764_E13	Peak_2257	.	-1	-1	.	0
chr1	23388800	23389400	209765_E11	Peak_2258	.	-1	-1	.	0
chr1	23389400	23389600	209766_E8	Peak_2259	chr1	23389440	23390803	258	160
chr1	23389600	23390000	209767_E7	Peak_2260	chr1	23389440	23390803	258	400
chr1	23390000	23390400	209768_E5	Peak_2261	chr1	23389440	23390803	258	400
chr1	23390400	23390600	209769_E7	Peak_2262	chr1	23389440	23390803	258	200
chr1	23390600	23390800	209770_E6	Peak_2263	chr1	23389440	23390803	258	200
chr1	23390800	23391000	209771_E10	Peak_2264	chr1	23389440	23390803	258	3
chr1	23391000	23394400	209772_E13	Peak_2265	.	-1	-1	.	0
chr1	23394400	23394600	209773_E12	Peak_2266	.	-1	-1	.	0
chr1	23394600	23418200	209774_E2	Peak_2267	.	-1	-1	.	0
chr1	23418200	23419000	209775_E12	Peak_2268	chr1	23418424	23418774	259	350
chr1	23419000	23434400	209776_E2	Peak_2269	.	-1	-1	.	0
chr1	23434400	23434800	209777_E12	Peak_2270	.	-1	-1	.	0
chr1	23434800	23485600	209778_E2	Peak_2271	.	-1	-1	.	0
chr1	23485600	23487600	209779_E10	Peak_2272	.	-1	-1	.	0
chr1	23487600	23488200	209780_E6	Peak_2273	chr1	23487714	23488167	260	453
chr1	23488200	23488400	209781_E9	Peak_2274	.	-1	-1	.	0
chr1	23488400	23491000	209782_E10	Peak_2275	.	-1	-1	.	0
chr1	23491000	23491400	209783_E9	Peak_2276	.	-1	-1	.	0
chr1	23491400	23492000	209784_E6	Peak_2277	chr1	23491439	23491893	261	454
chr1	23492000	23492400	209785_E9	Peak_2278	.	-1	-1	.	0
chr1	23492400	23493400	209786_E10	Peak_2279	.	-1	-1	.	0
chr1	23493400	23501600	209787_E2	Peak_2280	.	-1	-1	.	0
chr1	23501600	23502400	209788_E10	Peak_2281	.	-1	-1	.	0
chr1	23502400	23602800	209789_E2	Peak_2282	.	-1	-1	.	0
chr1	23602800	23603400	209790_E1	Peak_2283	.	-1	-1	.	0
chr1	23603400	23605600	209791_E2	Peak_2284	.	-1	-1	.	0
chr1	23605600	23606400	209792_E3	Peak_2285	.	-1	-1	.	0
chr1	23606400	23632000	209793_E2	Peak_2286	.	-1	-1	.	0
chr1	23632000	23632400	209794_E3	Peak_2287	.	-1	-1	.	0
chr1	23632400	23633600	209795_E2	Peak_2288	.	-1	-1	.	0
chr1	23633600	23637000	209796_E1	Peak_2289	.	-1	-1	.	0
chr1	23637000	23643000	209797_E2	Peak_2290	.	-1	-1	.	0
chr1	23643000	23643200	209798_E3	Peak_2291	.	-1	-1	.	0
chr1	23643200	23649400	209799_E2	Peak_2292	.	-1	-1	.	0
chr1	23649400	23650400	209800_E3	Peak_2293	.	-1	-1	.	0
chr1	23650400	23663400	209801_E2	Peak_2294	.	-1	-1	.	0
chr1	23663400	23664000	209802_E12	Peak_2295	.	-1	-1	.	0
chr1	23664000	23680400	209803_E2	Peak_2296	.	-1	-1	.	0
chr1	23680400	23681000	209804_E3	Peak_2297	.	-1	-1	.	0
chr1	23681000	23687400	209805_E2	Peak_2298	.	-1	-1	.	0
chr1	23687400	23688000	209806_E3	Peak_2299	.	-1	-1	.	0
chr1	23688000	23708600	209807_E2	Peak_2300	.	-1	-1	.	0
chr1	23708600	23712200	209808_E13	Peak_2301	.	-1	-1	.	0
chr1	23712200	23712600	209809_E10	Peak_2302	.	-1	-1	.	0
chr1	23712600	23728200	209810_E2	Peak_2303	.	-1	-1	.	0
chr1	23728200	23729000	209811_E3	Peak_2304	.	-1	-1	.	0
chr1	23729000	23729800	209812_E2	Peak_2305	.	-1	-1	.	0
chr1	23729800	23730200	209813_E1	Peak_2306	.	-1	-1	.	0
chr1	23730200	23754400	209814_E2	Peak_2307	.	-1	-1	.	0
chr1	23754400	23756200	209815_E1	Peak_2308	.	-1	-1	.	0
chr1	23756200	23765600	209816_E2	Peak_2309	.	-1	-1	.	0
chr1	23765600	23768600	209817_E1	Peak_2310	.	-1	-1	.	0
chr1	23768600	23770400	209818_E12	Peak_2311	chr1	23769678	23770093	262	415
chr1	23770400	23785000	209819_E1	Peak_2312	.	-1	-1	.	0
chr1	23785000	23799600	209820_E2	Peak_2313	.	-1	-1	.	0
chr1	23799600	23805600	209821_E1	Peak_2314	.	-1	-1	.	0
chr1	23805600	23828000	209822_E2	Peak_2315	.	-1	-1	.	0
chr1	23828000	23839600	209823_E1	Peak_2316	.	-1	-1	.	0
chr1	23839600	23845000	209824_E2	Peak_2317	.	-1	-1	.	0
chr1	23845000	23849800	209825_E13	Peak_2318	.	-1	-1	.	0
chr1	23849800	23866400	209826_E14	Peak_2319	.	-1	-1	.	0
chr1	23866400	23872000	209827_E13	Peak_2320	.	-1	-1	.	0
chr1	23872000	23874600	209828_E14	Peak_2321	.	-1	-1	.	0
chr1	23874600	23877200	209829_E13	Peak_2322	.	-1	-1	.	0
chr1	23877200	23884800	209830_E14	Peak_2323	.	-1	-1	.	0
chr1	23884800	23886200	209831_E13	Peak_2324	.	-1	-1	.	0
chr1	23886200	23886600	209832_E11	Peak_2325	.	-1	-1	.	0
chr1	23886600	23906400	209833_E13	Peak_2326	.	-1	-1	.	0
chr1	23906400	23907600	209834_E11	Peak_2327	.	-1	-1	.	0
chr1	23907600	23909200	209835_E13	Peak_2328	.	-1	-1	.	0
chr1	23909200	23910400	209836_E11	Peak_2329	.	-1	-1	.	0
chr1	23910400	23912800	209837_E13	Peak_2330	.	-1	-1	.	0
chr1	23912800	23913600	209838_E11	Peak_2331	.	-1	-1	.	0
chr1	23913600	23917400	209839_E13	Peak_2332	.	-1	-1	.	0
chr1	23917400	23918200	209840_E11	Peak_2333	.	-1	-1	.	0
chr1	23918200	23919600	209841_E13	Peak_2334	.	-1	-1	.	0
chr1	23919600	23920400	209842_E11	Peak_2335	.	-1	-1	.	0
chr1	23920400	23921600	209843_E13	Peak_2336	.	-1	-1	.	0
chr1	23921600	23927400	209844_E11	Peak_2337	.	-1	-1	.	0
chr1	23927400	23928200	209845_E9	Peak_2338	.	-1	-1	.	0
chr1	23928200	23928400	209846_E8	Peak_2339	.	-1	-1	.	0
chr1	23928400	23929600	209847_E7	Peak_2340	chr1	23928483	23929489	263	1006
chr1	23929600	23929800	209848_E9	Peak_2341	.	-1	-1	.	0
chr1	23929800	23932600	209849_E13	Peak_2342	.	-1	-1	.	0
chr1	23932600	23934400	209850_E14	Peak_2343	.	-1	-1	.	0
chr1	23934400	23935000	209851_E3	Peak_2344	.	-1	-1	.	0
chr1	23935000	23945000	209852_E2	Peak_2345	.	-1	-1	.	0
chr1	23945000	23945600	209853_E3	Peak_2346	.	-1	-1	.	0
chr1	23945600	23958000	209854_E2	Peak_2347	.	-1	-1	.	0
chr1	23958000	23958400	209855_E3	Peak_2348	.	-1	-1	.	0
chr1	23958400	23963800	209856_E2	Peak_2349	.	-1	-1	.	0
chr1	23963800	23965600	209857_E1	Peak_2350	.	-1	-1	.	0
chr1	23965600	23966000	209858_E12	Peak_2351	.	-1	-1	.	0
chr1	23966000	23999800	209859_E2	Peak_2352	.	-1	-1	.	0
chr1	23999800	24001600	209860_E13	Peak_2353	.	-1	-1	.	0
chr1	24001600	24010800	209861_E14	Peak_2354	.	-1	-1	.	0
chr1	24010800	24011200	209862_E13	Peak_2355	.	-1	-1	.	0
chr1	24011200	24011600	209863_E11	Peak_2356	.	-1	-1	.	0
chr1	24011600	24012000	209864_E8	Peak_2357	.	-1	-1	.	0
chr1	24012000	24012800	209865_E7	Peak_2358	chr1	24012004	24012798	264	794
chr1	24012800	24013000	209866_E5	Peak_2359	.	-1	-1	.	0
chr1	24013000	24017000	209867_E13	Peak_2360	.	-1	-1	.	0
chr1	24017000	24064800	209868_E14	Peak_2361	.	-1	-1	.	0
chr1	24064800	24071400	209869_E13	Peak_2362	.	-1	-1	.	0
chr1	24071400	24075400	209870_E14	Peak_2363	.	-1	-1	.	0
chr1	24075400	24077600	209871_E13	Peak_2364	.	-1	-1	.	0
chr1	24077600	24079200	209872_E14	Peak_2365	.	-1	-1	.	0
chr1	24079200	24088600	209873_E13	Peak_2366	.	-1	-1	.	0
chr1	24088600	24093400	209874_E14	Peak_2367	.	-1	-1	.	0
chr1	24093400	24094600	209875_E13	Peak_2368	.	-1	-1	.	0
chr1	24094600	24095000	209876_E11	Peak_2369	.	-1	-1	.	0
chr1	24095000	24096400	209877_E13	Peak_2370	.	-1	-1	.	0
chr1	24096400	24096800	209878_E11	Peak_2371	.	-1	-1	.	0
chr1	24096800	24097200	209879_E9	Peak_2372	.	-1	-1	.	0
chr1	24097200	24097600	209880_E11	Peak_2373	.	-1	-1	.	0
chr1	24097600	24098800	209881_E13	Peak_2374	.	-1	-1	.	0
chr1	24098800	24099200	209882_E11	Peak_2375	.	-1	-1	.	0
chr1	24099200	24101200	209883_E13	Peak_2376	.	-1	-1	.	0
chr1	24101200	24102200	209884_E11	Peak_2377	.	-1	-1	.	0
chr1	24102200	24103600	209885_E13	Peak_2378	.	-1	-1	.	0
chr1	24103600	24103800	209886_E11	Peak_2379	.	-1	-1	.	0
chr1	24103800	24104200	209887_E9	Peak_2380	.	-1	-1	.	0
chr1	24104200	24106400	209888_E8	Peak_2381	.	-1	-1	.	0
chr1	24106400	24108200	209889_E7	Peak_2382	chr1	24106418	24108075	265	1657
chr1	24108200	24108800	209890_E12	Peak_2383	.	-1	-1	.	0
chr1	24108800	24109600	209891_E1	Peak_2384	.	-1	-1	.	0
chr1	24109600	24109800	209892_E12	Peak_2385	.	-1	-1	.	0
chr1	24109800	24113000	209893_E13	Peak_2386	.	-1	-1	.	0
chr1	24113000	24113200	209894_E11	Peak_2387	.	-1	-1	.	0
chr1	24113200	24113600	209895_E9	Peak_2388	.	-1	-1	.	0
chr1	24113600	24113800	209896_E10	Peak_2389	.	-1	-1	.	0
chr1	24113800	24114000	209897_E9	Peak_2390	.	-1	-1	.	0
chr1	24114000	24114200	209898_E8	Peak_2391	.	-1	-1	.	0
chr1	24114200	24115400	209899_E7	Peak_2392	chr1	24114225	24115555	266	1175
chr1	24115400	24115600	209900_E6	Peak_2393	chr1	24114225	24115555	266	155
chr1	24115600	24116600	209901_E9	Peak_2394	.	-1	-1	.	0
chr1	24116600	24117000	209902_E10	Peak_2395	.	-1	-1	.	0
chr1	24117000	24122600	209903_E13	Peak_2396	.	-1	-1	.	0
chr1	24122600	24123200	209904_E10	Peak_2397	.	-1	-1	.	0
chr1	24123200	24123600	209905_E9	Peak_2398	.	-1	-1	.	0
chr1	24123600	24123800	209906_E11	Peak_2399	.	-1	-1	.	0
chr1	24123800	24134400	209907_E13	Peak_2400	.	-1	-1	.	0
chr1	24134400	24135400	209908_E11	Peak_2401	.	-1	-1	.	0
chr1	24135400	24141600	209909_E13	Peak_2402	.	-1	-1	.	0
chr1	24141600	24141800	209910_E11	Peak_2403	.	-1	-1	.	0
chr1	24141800	24144600	209911_E13	Peak_2404	.	-1	-1	.	0
chr1	24144600	24182400	209912_E2	Peak_2405	.	-1	-1	.	0
chr1	24182400	24184000	209913_E1	Peak_2406	.	-1	-1	.	0
chr1	24184000	24204000	209914_E2	Peak_2407	.	-1	-1	.	0
chr1	24204000	24204600	209915_E3	Peak_2408	.	-1	-1	.	0
chr1	24204600	24213600	209916_E2	Peak_2409	.	-1	-1	.	0
chr1	24213600	24214200	209917_E3	Peak_2410	.	-1	-1	.	0
chr1	24214200	24223400	209918_E2	Peak_2411	.	-1	-1	.	0
chr1	24223400	24231600	209919_E1	Peak_2412	.	-1	-1	.	0
chr1	24231600	24305200	209920_E2	Peak_2413	.	-1	-1	.	0
chr1	24305200	24310600	209921_E1	Peak_2414	.	-1	-1	.	0
chr1	24310600	24397800	209922_E2	Peak_2415	.	-1	-1	.	0
chr1	24397800	24403800	209923_E1	Peak_2416	.	-1	-1	.	0
chr1	24403800	24444000	209924_E2	Peak_2417	.	-1	-1	.	0
chr1	24444000	24444200	209925_E3	Peak_2418	.	-1	-1	.	0
chr1	24444200	24460000	209926_E2	Peak_2419	.	-1	-1	.	0
chr1	24460000	24460600	209927_E3	Peak_2420	.	-1	-1	.	0
chr1	24460600	24516400	209928_E2	Peak_2421	.	-1	-1	.	0
chr1	24516400	24517200	209929_E1	Peak_2422	.	-1	-1	.	0
chr1	24517200	24519400	209930_E2	Peak_2423	.	-1	-1	.	0
chr1	24519400	24531600	209931_E1	Peak_2424	.	-1	-1	.	0
chr1	24531600	24538600	209932_E2	Peak_2425	.	-1	-1	.	0
chr1	24538600	24538800	209933_E3	Peak_2426	.	-1	-1	.	0
chr1	24538800	24547600	209934_E1	Peak_2427	.	-1	-1	.	0
chr1	24547600	24564600	209935_E2	Peak_2428	.	-1	-1	.	0
chr1	24564600	24565400	209936_E1	Peak_2429	.	-1	-1	.	0
chr1	24565400	24565800	209937_E12	Peak_2430	.	-1	-1	.	0
chr1	24565800	24569200	209938_E1	Peak_2431	.	-1	-1	.	0
chr1	24569200	24582200	209939_E2	Peak_2432	.	-1	-1	.	0
chr1	24582200	24583000	209940_E3	Peak_2433	.	-1	-1	.	0
chr1	24583000	24587600	209941_E1	Peak_2434	.	-1	-1	.	0
chr1	24587600	24592200	209942_E2	Peak_2435	.	-1	-1	.	0
chr1	24592200	24595000	209943_E1	Peak_2436	.	-1	-1	.	0
chr1	24595000	24601600	209944_E2	Peak_2437	.	-1	-1	.	0
chr1	24601600	24603200	209945_E3	Peak_2438	.	-1	-1	.	0
chr1	24603200	24618600	209946_E2	Peak_2439	.	-1	-1	.	0
chr1	24618600	24619400	209947_E13	Peak_2440	.	-1	-1	.	0
chr1	24619400	24620200	209948_E5	Peak_2441	.	-1	-1	.	0
chr1	24620200	24621400	209949_E13	Peak_2442	.	-1	-1	.	0
chr1	24621400	24640600	209950_E2	Peak_2443	.	-1	-1	.	0
chr1	24640600	24641000	209951_E12	Peak_2444	.	-1	-1	.	0
chr1	24641000	24684600	209952_E2	Peak_2445	.	-1	-1	.	0
chr1	24684600	24685000	209953_E8	Peak_2446	.	-1	-1	.	0
chr1	24685000	24686400	209954_E7	Peak_2447	chr1	24685030	24686280	268	1250
chr1	24686400	24686800	209955_E8	Peak_2448	.	-1	-1	.	0
chr1	24686800	24736600	209956_E4	Peak_2449	.	-1	-1	.	0
chr1	24736600	24737000	209957_E9	Peak_2450	.	-1	-1	.	0
chr1	24737000	24739200	209958_E11	Peak_2451	.	-1	-1	.	0
chr1	24739200	24740000	209959_E13	Peak_2452	.	-1	-1	.	0
chr1	24740000	24740200	209960_E11	Peak_2453	.	-1	-1	.	0
chr1	24740200	24740400	209961_E13	Peak_2454	.	-1	-1	.	0
chr1	24740400	24740800	209962_E11	Peak_2455	.	-1	-1	.	0
chr1	24740800	24741200	209963_E8	Peak_2456	chr1	24740882	24741178	269	296
chr1	24741200	24741400	209964_E11	Peak_2457	.	-1	-1	.	0
chr1	24741400	24743000	209965_E13	Peak_2458	.	-1	-1	.	0
chr1	24743000	24747000	209966_E14	Peak_2459	.	-1	-1	.	0
chr1	24747000	24747800	209967_E13	Peak_2460	.	-1	-1	.	0
chr1	24747800	24749800	209968_E11	Peak_2461	.	-1	-1	.	0
chr1	24749800	24750000	209969_E9	Peak_2462	.	-1	-1	.	0
chr1	24750000	24750200	209970_E6	Peak_2463	.	-1	-1	.	0
chr1	24750200	24750800	209971_E9	Peak_2464	.	-1	-1	.	0
chr1	24750800	24751000	209972_E11	Peak_2465	.	-1	-1	.	0
chr1	24751000	24752000	209973_E14	Peak_2466	.	-1	-1	.	0
chr1	24752000	24753400	209974_E13	Peak_2467	.	-1	-1	.	0
chr1	24753400	24754400	209975_E10	Peak_2468	.	-1	-1	.	0
chr1	24754400	24755400	209976_E9	Peak_2469	.	-1	-1	.	0
chr1	24755400	24755600	209977_E6	Peak_2470	.	-1	-1	.	0
chr1	24755600	24756200	209978_E9	Peak_2471	chr1	24756184	24756522	270	16
chr1	24756200	24756600	209979_E6	Peak_2472	chr1	24756184	24756522	270	322
chr1	24756600	24757200	209980_E9	Peak_2473	chr1	24757161	24757548	271	39
chr1	24757200	24757800	209981_E6	Peak_2474	chr1	24757161	24757548	271	348
chr1	24757800	24758200	209982_E9	Peak_2475	.	-1	-1	.	0
chr1	24758200	24758600	209983_E10	Peak_2476	.	-1	-1	.	0
chr1	24758600	24758800	209984_E6	Peak_2477	.	-1	-1	.	0
chr1	24758800	24760000	209985_E11	Peak_2478	.	-1	-1	.	0
chr1	24760000	24760200	209986_E9	Peak_2479	.	-1	-1	.	0
chr1	24760200	24760400	209987_E11	Peak_2480	.	-1	-1	.	0
chr1	24760400	24761400	209988_E9	Peak_2481	.	-1	-1	.	0
chr1	24761400	24761600	209989_E11	Peak_2482	.	-1	-1	.	0
chr1	24761600	24764600	209990_E14	Peak_2483	.	-1	-1	.	0
chr1	24764600	24766800	209991_E13	Peak_2484	.	-1	-1	.	0
chr1	24766800	24775400	209992_E14	Peak_2485	.	-1	-1	.	0
chr1	24775400	24776400	209993_E11	Peak_2486	.	-1	-1	.	0
chr1	24776400	24777400	209994_E13	Peak_2487	.	-1	-1	.	0
chr1	24777400	24778200	209995_E14	Peak_2488	.	-1	-1	.	0
chr1	24778200	24785000	209996_E13	Peak_2489	.	-1	-1	.	0
chr1	24785000	24797400	209997_E14	Peak_2490	.	-1	-1	.	0
chr1	24797400	24799800	209998_E13	Peak_2491	.	-1	-1	.	0
chr1	24799800	24801000	209999_E11	Peak_2492	chr1	24800165	24800395	272	230
chr1	24801000	24812200	210000_E14	Peak_2493	.	-1	-1	.	0
chr1	24812200	24815200	210001_E13	Peak_2494	.	-1	-1	.	0
chr1	24815200	24823200	210002_E14	Peak_2495	.	-1	-1	.	0
chr1	24823200	24827600	210003_E13	Peak_2496	.	-1	-1	.	0
chr1	24827600	24905400	210004_E2	Peak_2497	.	-1	-1	.	0
chr1	24905400	24906000	210005_E3	Peak_2498	.	-1	-1	.	0
chr1	24906000	24975800	210006_E2	Peak_2499	.	-1	-1	.	0
chr1	24975800	24979200	210007_E1	Peak_2500	.	-1	-1	.	0
chr1	24979200	25031400	210008_E2	Peak_2501	.	-1	-1	.	0
chr1	25031400	25032800	210009_E3	Peak_2502	.	-1	-1	.	0
chr1	25032800	25113200	210010_E2	Peak_2503	.	-1	-1	.	0
chr1	25113200	25115600	210011_E1	Peak_2504	.	-1	-1	.	0
chr1	25115600	25160000	210012_E2	Peak_2505	.	-1	-1	.	0
chr1	25160000	25160400	210013_E11	Peak_2506	.	-1	-1	.	0
chr1	25160400	25162200	210014_E13	Peak_2507	.	-1	-1	.	0
chr1	25162200	25162600	210015_E11	Peak_2508	.	-1	-1	.	0
chr1	25162600	25174000	210016_E2	Peak_2509	.	-1	-1	.	0
chr1	25174000	25175000	210017_E3	Peak_2510	.	-1	-1	.	0
chr1	25175000	25222400	210018_E2	Peak_2511	.	-1	-1	.	0
chr1	25222400	25224400	210019_E1	Peak_2512	.	-1	-1	.	0
chr1	25224400	25243400	210020_E2	Peak_2513	.	-1	-1	.	0
chr1	25243400	25244400	210021_E1	Peak_2514	.	-1	-1	.	0
chr1	25244400	25285000	210022_E2	Peak_2515	.	-1	-1	.	0
chr1	25285000	25288000	210023_E1	Peak_2516	.	-1	-1	.	0
chr1	25288000	25289600	210024_E2	Peak_2517	.	-1	-1	.	0
chr1	25289600	25290600	210025_E3	Peak_2518	.	-1	-1	.	0
chr1	25290600	25302000	210026_E2	Peak_2519	.	-1	-1	.	0
chr1	25302000	25302400	210027_E3	Peak_2520	.	-1	-1	.	0
chr1	25302400	25334200	210028_E2	Peak_2521	.	-1	-1	.	0
chr1	25334200	25334600	210029_E12	Peak_2522	.	-1	-1	.	0
chr1	25334600	25356800	210030_E2	Peak_2523	.	-1	-1	.	0
chr1	25356800	25364800	210031_E1	Peak_2524	.	-1	-1	.	0
chr1	25364800	25470800	210032_E2	Peak_2525	.	-1	-1	.	0
chr1	25470800	25471400	210033_E3	Peak_2526	.	-1	-1	.	0
chr1	25471400	25486600	210034_E2	Peak_2527	.	-1	-1	.	0
chr1	25486600	25487400	210035_E3	Peak_2528	.	-1	-1	.	0
chr1	25487400	25599800	210036_E2	Peak_2529	.	-1	-1	.	0
chr1	25599800	25606200	210037_E1	Peak_2530	.	-1	-1	.	0
chr1	25606200	25779800	210038_E2	Peak_2531	.	-1	-1	.	0
chr1	25779800	25780000	210039_E3	Peak_2532	.	-1	-1	.	0
chr1	25780000	25780400	210040_E2	Peak_2533	.	-1	-1	.	0
chr1	25780400	25781600	210041_E3	Peak_2534	.	-1	-1	.	0
chr1	25781600	25886800	210042_E2	Peak_2535	.	-1	-1	.	0
chr1	25886800	25887000	210043_E12	Peak_2536	.	-1	-1	.	0
chr1	25887000	25892000	210044_E1	Peak_2537	.	-1	-1	.	0
chr1	25892000	25917400	210045_E2	Peak_2538	.	-1	-1	.	0
chr1	25917400	25918800	210046_E3	Peak_2539	.	-1	-1	.	0
chr1	25918800	26086400	210047_E2	Peak_2540	.	-1	-1	.	0
chr1	26086400	26087000	210048_E3	Peak_2541	.	-1	-1	.	0
chr1	26087000	26260000	210049_E2	Peak_2542	.	-1	-1	.	0
chr1	26260000	26260200	210050_E3	Peak_2543	.	-1	-1	.	0
chr1	26260200	26412000	210051_E2	Peak_2544	.	-1	-1	.	0
chr1	26412000	26412800	210052_E3	Peak_2545	.	-1	-1	.	0
chr1	26412800	26469600	210053_E2	Peak_2546	.	-1	-1	.	0
chr1	26469600	26470000	210054_E3	Peak_2547	.	-1	-1	.	0
chr1	26470000	26481600	210055_E2	Peak_2548	.	-1	-1	.	0
chr1	26481600	26482800	210056_E3	Peak_2549	.	-1	-1	.	0
chr1	26482800	26497200	210057_E2	Peak_2550	.	-1	-1	.	0
chr1	26497200	26497400	210058_E3	Peak_2551	.	-1	-1	.	0
chr1	26497400	26545600	210059_E2	Peak_2552	.	-1	-1	.	0
chr1	26545600	26546400	210060_E3	Peak_2553	.	-1	-1	.	0
chr1	26546400	26566600	210061_E2	Peak_2554	.	-1	-1	.	0
chr1	26566600	26567200	210062_E3	Peak_2555	.	-1	-1	.	0
chr1	26567200	26651800	210063_E2	Peak_2556	.	-1	-1	.	0
chr1	26651800	26652400	210064_E3	Peak_2557	.	-1	-1	.	0
chr1	26652400	26691200	210065_E2	Peak_2558	.	-1	-1	.	0
chr1	26691200	26691800	210066_E3	Peak_2559	.	-1	-1	.	0
chr1	26691800	26742800	210067_E2	Peak_2560	.	-1	-1	.	0
chr1	26742800	26745200	210068_E3	Peak_2561	.	-1	-1	.	0
chr1	26745200	26803000	210069_E2	Peak_2562	.	-1	-1	.	0
chr1	26803000	26803400	210070_E3	Peak_2563	.	-1	-1	.	0
chr1	26803400	26899800	210071_E2	Peak_2564	.	-1	-1	.	0
chr1	26899800	26900600	210072_E3	Peak_2565	.	-1	-1	.	0
chr1	26900600	26975600	210073_E2	Peak_2566	.	-1	-1	.	0
chr1	26975600	26975800	210074_E3	Peak_2567	.	-1	-1	.	0
chr1	26975800	27089200	210075_E2	Peak_2568	.	-1	-1	.	0
chr1	27089200	27089600	210076_E3	Peak_2569	.	-1	-1	.	0
chr1	27089600	27196000	210077_E2	Peak_2570	.	-1	-1	.	0
chr1	27196000	27196400	210078_E3	Peak_2571	.	-1	-1	.	0
chr1	27196400	27214400	210079_E2	Peak_2572	.	-1	-1	.	0
chr1	27214400	27214600	210080_E3	Peak_2573	.	-1	-1	.	0
chr1	27214600	27248400	210081_E2	Peak_2574	.	-1	-1	.	0
chr1	27248400	27249400	210082_E3	Peak_2575	.	-1	-1	.	0
chr1	27249400	27281000	210083_E2	Peak_2576	.	-1	-1	.	0
chr1	27281000	27281800	210084_E3	Peak_2577	.	-1	-1	.	0
chr1	27281800	27754000	210085_E2	Peak_2578	.	-1	-1	.	0
chr1	27754000	27754600	210086_E3	Peak_2579	.	-1	-1	.	0
chr1	27754600	27783000	210087_E2	Peak_2580	.	-1	-1	.	0
chr1	27783000	27784200	210088_E3	Peak_2581	.	-1	-1	.	0
chr1	27784200	27857600	210089_E2	Peak_2582	.	-1	-1	.	0
chr1	27857600	27858000	210090_E3	Peak_2583	.	-1	-1	.	0
chr1	27858000	27865800	210091_E2	Peak_2584	.	-1	-1	.	0
chr1	27865800	27866600	210092_E3	Peak_2585	.	-1	-1	.	0
chr1	27866600	27936000	210093_E2	Peak_2586	.	-1	-1	.	0
chr1	27936000	27938600	210094_E13	Peak_2587	.	-1	-1	.	0
chr1	27938600	27938800	210095_E11	Peak_2588	.	-1	-1	.	0
chr1	27938800	27939200	210096_E10	Peak_2589	chr1	27939132	27939258	273	68
chr1	27939200	27939400	210097_E6	Peak_2590	chr1	27939132	27939258	273	58
chr1	27939400	27940400	210098_E9	Peak_2591	.	-1	-1	.	0
chr1	27940400	27941000	210099_E7	Peak_2592	chr1	27940485	27941017	274	515
chr1	27941000	27942400	210100_E8	Peak_2593	chr1	27941700	27941932	275	232
chr1	27942400	27943800	210101_E9	Peak_2594	.	-1	-1	.	0
chr1	27943800	27944400	210102_E10	Peak_2595	.	-1	-1	.	0
chr1	27944400	27944600	210103_E9	Peak_2596	.	-1	-1	.	0
chr1	27944600	27949200	210104_E11	Peak_2597	.	-1	-1	.	0
chr1	27949200	27952000	210105_E13	Peak_2598	.	-1	-1	.	0
chr1	27952000	27952800	210106_E11	Peak_2599	.	-1	-1	.	0
chr1	27952800	27955400	210107_E13	Peak_2600	.	-1	-1	.	0
chr1	27955400	27961200	210108_E14	Peak_2601	.	-1	-1	.	0
chr1	27961200	27963800	210109_E13	Peak_2602	.	-1	-1	.	0
chr1	27963800	28057200	210110_E2	Peak_2603	.	-1	-1	.	0
chr1	28057200	28057600	210111_E3	Peak_2604	.	-1	-1	.	0
chr1	28057600	28125400	210112_E2	Peak_2605	.	-1	-1	.	0
chr1	28125400	28125600	210113_E3	Peak_2606	.	-1	-1	.	0
chr1	28125600	28176400	210114_E2	Peak_2607	.	-1	-1	.	0
chr1	28176400	28177200	210115_E3	Peak_2608	.	-1	-1	.	0
chr1	28177200	28441200	210116_E2	Peak_2609	.	-1	-1	.	0
chr1	28441200	28442200	210117_E3	Peak_2610	.	-1	-1	.	0
chr1	28442200	28482000	210118_E2	Peak_2611	.	-1	-1	.	0
chr1	28482000	28482400	210119_E3	Peak_2612	.	-1	-1	.	0
chr1	28482400	28516600	210120_E2	Peak_2613	.	-1	-1	.	0
chr1	28516600	28516800	210121_E3	Peak_2614	.	-1	-1	.	0
chr1	28516800	28818800	210122_E2	Peak_2615	.	-1	-1	.	0
chr1	28818800	28819000	210123_E3	Peak_2616	.	-1	-1	.	0
chr1	28819000	28821800	210124_E2	Peak_2617	.	-1	-1	.	0
chr1	28821800	28822200	210125_E3	Peak_2618	.	-1	-1	.	0
chr1	28822200	29032000	210126_E2	Peak_2619	.	-1	-1	.	0
chr1	29032000	29032400	210127_E3	Peak_2620	.	-1	-1	.	0
chr1	29032400	29035400	210128_E2	Peak_2621	.	-1	-1	.	0
chr1	29035400	29036000	210129_E3	Peak_2622	.	-1	-1	.	0
chr1	29036000	29099800	210130_E2	Peak_2623	.	-1	-1	.	0
chr1	29099800	29100000	210131_E3	Peak_2624	.	-1	-1	.	0
chr1	29100000	29126200	210132_E2	Peak_2625	.	-1	-1	.	0
chr1	29126200	29126600	210133_E3	Peak_2626	.	-1	-1	.	0
chr1	29126600	29216600	210134_E2	Peak_2627	.	-1	-1	.	0
chr1	29216600	29217400	210135_E3	Peak_2628	.	-1	-1	.	0
chr1	29217400	29546800	210136_E2	Peak_2629	.	-1	-1	.	0
chr1	29546800	29547000	210137_E12	Peak_2630	.	-1	-1	.	0
chr1	29547000	29610400	210138_E2	Peak_2631	.	-1	-1	.	0
chr1	29610400	29611600	210139_E3	Peak_2632	.	-1	-1	.	0
chr1	29611600	29652600	210140_E2	Peak_2633	.	-1	-1	.	0
chr1	29652600	29653000	210141_E3	Peak_2634	.	-1	-1	.	0
chr1	29653000	29853600	210142_E2	Peak_2635	.	-1	-1	.	0
chr1	29853600	29854000	210143_E3	Peak_2636	.	-1	-1	.	0
chr1	29854000	30035800	210144_E2	Peak_2637	.	-1	-1	.	0
chr1	30035800	30036400	210145_E3	Peak_2638	.	-1	-1	.	0
chr1	30036400	30143800	210146_E2	Peak_2639	.	-1	-1	.	0
chr1	30143800	30144200	210147_E3	Peak_2640	.	-1	-1	.	0
chr1	30144200	30147600	210148_E2	Peak_2641	.	-1	-1	.	0
chr1	30147600	30148000	210149_E3	Peak_2642	.	-1	-1	.	0
chr1	30148000	30373200	210150_E2	Peak_2643	.	-1	-1	.	0
chr1	30373200	30373600	210151_E3	Peak_2644	.	-1	-1	.	0
chr1	30373600	30417600	210152_E2	Peak_2645	.	-1	-1	.	0
chr1	30417600	30418000	210153_E3	Peak_2646	.	-1	-1	.	0
chr1	30418000	30465800	210154_E2	Peak_2647	.	-1	-1	.	0
chr1	30465800	30466000	210155_E3	Peak_2648	.	-1	-1	.	0
chr1	30466000	30529800	210156_E2	Peak_2649	.	-1	-1	.	0
chr1	30529800	30530400	210157_E3	Peak_2650	.	-1	-1	.	0
chr1	30530400	30550600	210158_E2	Peak_2651	.	-1	-1	.	0
chr1	30550600	30551600	210159_E3	Peak_2652	.	-1	-1	.	0
chr1	30551600	30553400	210160_E1	Peak_2653	.	-1	-1	.	0
chr1	30553400	30689400	210161_E2	Peak_2654	.	-1	-1	.	0
chr1	30689400	30692200	210162_E1	Peak_2655	.	-1	-1	.	0
chr1	30692200	30755200	210163_E2	Peak_2656	.	-1	-1	.	0
chr1	30755200	30755600	210164_E3	Peak_2657	.	-1	-1	.	0
chr1	30755600	30814800	210165_E2	Peak_2658	.	-1	-1	.	0
chr1	30814800	30815000	210166_E12	Peak_2659	.	-1	-1	.	0
chr1	30815000	30835400	210167_E2	Peak_2660	.	-1	-1	.	0
chr1	30835400	30835600	210168_E10	Peak_2661	.	-1	-1	.	0
chr1	30835600	30837400	210169_E13	Peak_2662	.	-1	-1	.	0
chr1	30837400	30837600	210170_E10	Peak_2663	.	-1	-1	.	0
chr1	30837600	30838600	210171_E13	Peak_2664	.	-1	-1	.	0
chr1	30838600	30839800	210172_E10	Peak_2665	.	-1	-1	.	0
chr1	30839800	30840200	210173_E9	Peak_2666	.	-1	-1	.	0
chr1	30840200	30840600	210174_E8	Peak_2667	.	-1	-1	.	0
chr1	30840600	30841000	210175_E9	Peak_2668	.	-1	-1	.	0
chr1	30841000	30841400	210176_E6	Peak_2669	chr1	30841083	30841339	276	256
chr1	30841400	30841800	210177_E10	Peak_2670	.	-1	-1	.	0
chr1	30841800	30857400	210178_E2	Peak_2671	.	-1	-1	.	0
chr1	30857400	30857600	210179_E10	Peak_2672	.	-1	-1	.	0
chr1	30857600	30858600	210180_E9	Peak_2673	chr1	30858513	30859126	277	87
chr1	30858600	30859200	210181_E6	Peak_2674	chr1	30858513	30859126	277	526
chr1	30859200	30859600	210182_E9	Peak_2675	.	-1	-1	.	0
chr1	30859600	30860200	210183_E10	Peak_2676	.	-1	-1	.	0
chr1	30860200	30866600	210184_E14	Peak_2677	.	-1	-1	.	0
chr1	30866600	30867400	210185_E9	Peak_2678	.	-1	-1	.	0
chr1	30867400	30867800	210186_E6	Peak_2679	chr1	30867489	30867765	278	276
chr1	30867800	30868200	210187_E9	Peak_2680	.	-1	-1	.	0
chr1	30868200	30872400	210188_E14	Peak_2681	.	-1	-1	.	0
chr1	30872400	30872600	210189_E11	Peak_2682	.	-1	-1	.	0
chr1	30872600	30873400	210190_E9	Peak_2683	.	-1	-1	.	0
chr1	30873400	30873800	210191_E11	Peak_2684	.	-1	-1	.	0
chr1	30873800	30882200	210192_E14	Peak_2685	.	-1	-1	.	0
chr1	30882200	30884600	210193_E13	Peak_2686	.	-1	-1	.	0
chr1	30884600	30885800	210194_E11	Peak_2687	.	-1	-1	.	0
chr1	30885800	30894200	210195_E14	Peak_2688	.	-1	-1	.	0
chr1	30894200	30897000	210196_E13	Peak_2689	.	-1	-1	.	0
chr1	30897000	30898800	210197_E11	Peak_2690	.	-1	-1	.	0
chr1	30898800	30899000	210198_E14	Peak_2691	.	-1	-1	.	0
chr1	30899000	30899800	210199_E13	Peak_2692	.	-1	-1	.	0
chr1	30899800	30900200	210200_E11	Peak_2693	.	-1	-1	.	0
chr1	30900200	30901600	210201_E13	Peak_2694	.	-1	-1	.	0
chr1	30901600	30903000	210202_E11	Peak_2695	.	-1	-1	.	0
chr1	30903000	30903200	210203_E13	Peak_2696	.	-1	-1	.	0
chr1	30903200	30906400	210204_E11	Peak_2697	.	-1	-1	.	0
chr1	30906400	30907400	210205_E13	Peak_2698	.	-1	-1	.	0
chr1	30907400	30910400	210206_E11	Peak_2699	.	-1	-1	.	0
chr1	30910400	30917000	210207_E13	Peak_2700	.	-1	-1	.	0
chr1	30917000	30920000	210208_E14	Peak_2701	.	-1	-1	.	0
chr1	30920000	30922000	210209_E11	Peak_2702	.	-1	-1	.	0
chr1	30922000	30922800	210210_E13	Peak_2703	.	-1	-1	.	0
chr1	30922800	30927200	210211_E11	Peak_2704	.	-1	-1	.	0
chr1	30927200	30927400	210212_E9	Peak_2705	.	-1	-1	.	0
chr1	30927400	30927600	210213_E11	Peak_2706	.	-1	-1	.	0
chr1	30927600	30929000	210214_E9	Peak_2707	.	-1	-1	.	0
chr1	30929000	30929600	210215_E8	Peak_2708	.	-1	-1	.	0
chr1	30929600	30931200	210216_E7	Peak_2709	chr1	30929659	30931230	279	1541
chr1	30931200	30931400	210217_E8	Peak_2710	chr1	30929659	30931230	279	30
chr1	30931400	30931600	210218_E7	Peak_2711	chr1	30931407	30931672	280	193
chr1	30931600	30932000	210219_E8	Peak_2712	chr1	30931407	30931672	280	72
chr1	30932000	30932200	210220_E9	Peak_2713	.	-1	-1	.	0
chr1	30932200	30933000	210221_E10	Peak_2714	chr1	30932931	30933327	281	69
chr1	30933000	30933400	210222_E5	Peak_2715	chr1	30932931	30933327	281	327
chr1	30933400	30939600	210223_E13	Peak_2716	.	-1	-1	.	0
chr1	30939600	30962600	210224_E2	Peak_2717	.	-1	-1	.	0
chr1	30962600	30962800	210225_E11	Peak_2718	.	-1	-1	.	0
chr1	30962800	30963400	210226_E13	Peak_2719	.	-1	-1	.	0
chr1	30963400	30964200	210227_E11	Peak_2720	.	-1	-1	.	0
chr1	30964200	30975800	210228_E13	Peak_2721	.	-1	-1	.	0
chr1	30975800	30978400	210229_E14	Peak_2722	.	-1	-1	.	0
chr1	30978400	30987600	210230_E13	Peak_2723	.	-1	-1	.	0
chr1	30987600	30987800	210231_E11	Peak_2724	.	-1	-1	.	0
chr1	30987800	30988000	210232_E5	Peak_2725	.	-1	-1	.	0
chr1	30988000	30988200	210233_E10	Peak_2726	.	-1	-1	.	0
chr1	30988200	30993800	210234_E13	Peak_2727	.	-1	-1	.	0
chr1	30993800	30994000	210235_E10	Peak_2728	.	-1	-1	.	0
chr1	30994000	30994200	210236_E9	Peak_2729	.	-1	-1	.	0
chr1	30994200	30994800	210237_E6	Peak_2730	chr1	30994294	30994845	282	506
chr1	30994800	30996000	210238_E10	Peak_2731	chr1	30994294	30994845	282	45
chr1	30996000	30997000	210239_E13	Peak_2732	.	-1	-1	.	0
chr1	30997000	30998800	210240_E14	Peak_2733	.	-1	-1	.	0
chr1	30998800	31000000	210241_E13	Peak_2734	.	-1	-1	.	0
chr1	31000000	31002000	210242_E14	Peak_2735	.	-1	-1	.	0
chr1	31002000	31002800	210243_E9	Peak_2736	chr1	31002073	31002311	283	238
chr1	31002800	31003400	210244_E11	Peak_2737	.	-1	-1	.	0
chr1	31003400	31005400	210245_E8	Peak_2738	chr1	31005323	31005495	284	77
chr1	31005400	31005600	210246_E7	Peak_2739	chr1	31005323	31005495	284	95
chr1	31005600	31005800	210247_E8	Peak_2740	chr1	31005794	31007662	285	6
chr1	31005800	31007600	210248_E7	Peak_2741	chr1	31005794	31007662	285	1800
chr1	31007600	31007800	210249_E8	Peak_2742	chr1	31005794	31007662	285	62
chr1	31007800	31009200	210250_E9	Peak_2743	.	-1	-1	.	0
chr1	31009200	31009400	210251_E10	Peak_2744	.	-1	-1	.	0
chr1	31009400	31016600	210252_E13	Peak_2745	.	-1	-1	.	0
chr1	31016600	31047600	210253_E2	Peak_2746	.	-1	-1	.	0
chr1	31047600	31048800	210254_E10	Peak_2747	chr1	31048742	31049203	286	58
chr1	31048800	31049200	210255_E6	Peak_2748	chr1	31048742	31049203	286	400
chr1	31049200	31049400	210256_E9	Peak_2749	chr1	31048742	31049203	286	3
chr1	31049400	31049600	210257_E11	Peak_2750	.	-1	-1	.	0
chr1	31049600	31050400	210258_E13	Peak_2751	.	-1	-1	.	0
chr1	31050400	31051000	210259_E10	Peak_2752	.	-1	-1	.	0
chr1	31051000	31051200	210260_E5	Peak_2753	chr1	31051054	31051274	287	146
chr1	31051200	31057400	210261_E13	Peak_2754	chr1	31051054	31051274	287	74
chr1	31057400	31067600	210262_E2	Peak_2755	.	-1	-1	.	0
chr1	31067600	31070600	210263_E10	Peak_2756	.	-1	-1	.	0
chr1	31070600	31072000	210264_E9	Peak_2757	.	-1	-1	.	0
chr1	31072000	31072400	210265_E6	Peak_2758	chr1	31072033	31072451	288	367
chr1	31072400	31072600	210266_E9	Peak_2759	chr1	31072033	31072451	288	51
chr1	31072600	31073400	210267_E6	Peak_2760	chr1	31072654	31073353	289	699
chr1	31073400	31074200	210268_E9	Peak_2761	chr1	31074144	31074738	290	56
chr1	31074200	31074800	210269_E6	Peak_2762	chr1	31074144	31074738	290	538
chr1	31074800	31075000	210270_E9	Peak_2763	.	-1	-1	.	0
chr1	31075000	31075200	210271_E6	Peak_2764	.	-1	-1	.	0
chr1	31075200	31076000	210272_E9	Peak_2765	.	-1	-1	.	0
chr1	31076000	31076400	210273_E6	Peak_2766	chr1	31076037	31076875	291	363
chr1	31076400	31076800	210274_E7	Peak_2767	chr1	31076037	31076875	291	400
chr1	31076800	31077600	210275_E9	Peak_2768	chr1	31076037	31076875	291	75
chr1	31077600	31080800	210276_E10	Peak_2769	.	-1	-1	.	0
chr1	31080800	31089200	210277_E13	Peak_2770	.	-1	-1	.	0
chr1	31089200	31090400	210278_E10	Peak_2771	.	-1	-1	.	0
chr1	31090400	31090600	210279_E9	Peak_2772	.	-1	-1	.	0
chr1	31090600	31091200	210280_E6	Peak_2773	chr1	31090628	31091252	292	572
chr1	31091200	31092800	210281_E9	Peak_2774	chr1	31090628	31091252	292	52
chr1	31092800	31093200	210282_E6	Peak_2775	chr1	31092803	31093166	293	363
chr1	31093200	31093400	210283_E9	Peak_2776	.	-1	-1	.	0
chr1	31093400	31093800	210284_E10	Peak_2777	.	-1	-1	.	0
chr1	31093800	31100800	210285_E13	Peak_2778	.	-1	-1	.	0
chr1	31100800	31103000	210286_E10	Peak_2779	.	-1	-1	.	0
chr1	31103000	31103400	210287_E9	Peak_2780	.	-1	-1	.	0
chr1	31103400	31103800	210288_E6	Peak_2781	.	-1	-1	.	0
chr1	31103800	31104800	210289_E10	Peak_2782	.	-1	-1	.	0
chr1	31104800	31105800	210290_E13	Peak_2783	.	-1	-1	.	0
chr1	31105800	31106400	210291_E10	Peak_2784	.	-1	-1	.	0
chr1	31106400	31107200	210292_E9	Peak_2785	.	-1	-1	.	0
chr1	31107200	31107800	210293_E6	Peak_2786	chr1	31107208	31107480	294	272
chr1	31107800	31108400	210294_E10	Peak_2787	.	-1	-1	.	0
chr1	31108400	31108600	210295_E9	Peak_2788	.	-1	-1	.	0
chr1	31108600	31108800	210296_E6	Peak_2789	.	-1	-1	.	0
chr1	31108800	31109000	210297_E9	Peak_2790	.	-1	-1	.	0
chr1	31109000	31115600	210298_E13	Peak_2791	.	-1	-1	.	0
chr1	31115600	31116000	210299_E10	Peak_2792	.	-1	-1	.	0
chr1	31116000	31128000	210300_E13	Peak_2793	.	-1	-1	.	0
chr1	31128000	31129400	210301_E10	Peak_2794	.	-1	-1	.	0
chr1	31129400	31130400	210302_E6	Peak_2795	chr1	31129432	31130358	295	926
chr1	31130400	31130800	210303_E9	Peak_2796	.	-1	-1	.	0
chr1	31130800	31131800	210304_E10	Peak_2797	.	-1	-1	.	0
chr1	31131800	31140000	210305_E13	Peak_2798	.	-1	-1	.	0
chr1	31140000	31141200	210306_E10	Peak_2799	.	-1	-1	.	0
chr1	31141200	31148200	210307_E13	Peak_2800	.	-1	-1	.	0
chr1	31148200	31149200	210308_E10	Peak_2801	.	-1	-1	.	0
chr1	31149200	31150600	210309_E9	Peak_2802	.	-1	-1	.	0
chr1	31150600	31151400	210310_E6	Peak_2803	chr1	31150634	31152167	296	766
chr1	31151400	31152200	210311_E7	Peak_2804	chr1	31150634	31152167	296	767
chr1	31152200	31152600	210312_E8	Peak_2805	chr1	31152363	31152483	297	120
chr1	31152600	31153200	210313_E7	Peak_2806	chr1	31152609	31153695	298	591
chr1	31153200	31153600	210314_E6	Peak_2807	chr1	31152609	31153695	298	400
chr1	31153600	31154200	210315_E9	Peak_2808	chr1	31152609	31153695	298	95
chr1	31154200	31154400	210316_E6	Peak_2809	.	-1	-1	.	0
chr1	31154400	31154600	210317_E9	Peak_2810	.	-1	-1	.	0
chr1	31154600	31155800	210318_E10	Peak_2811	.	-1	-1	.	0
chr1	31155800	31170200	210319_E13	Peak_2812	.	-1	-1	.	0
chr1	31170200	31170800	210320_E11	Peak_2813	.	-1	-1	.	0
chr1	31170800	31207000	210321_E2	Peak_2814	.	-1	-1	.	0
chr1	31207000	31209800	210322_E4	Peak_2815	.	-1	-1	.	0
chr1	31209800	31210000	210323_E5	Peak_2816	chr1	31209841	31210337	299	159
chr1	31210000	31210400	210324_E6	Peak_2817	chr1	31209841	31210337	299	337
chr1	31210400	31210800	210325_E9	Peak_2818	chr1	31210752	31211185	300	48
chr1	31210800	31211200	210326_E6	Peak_2819	chr1	31210752	31211185	300	385
chr1	31211200	31211400	210327_E9	Peak_2820	.	-1	-1	.	0
chr1	31211400	31212400	210328_E10	Peak_2821	.	-1	-1	.	0
chr1	31212400	31245200	210329_E2	Peak_2822	.	-1	-1	.	0
chr1	31245200	31248800	210330_E1	Peak_2823	.	-1	-1	.	0
chr1	31248800	31260800	210331_E2	Peak_2824	.	-1	-1	.	0
chr1	31260800	31261200	210332_E3	Peak_2825	.	-1	-1	.	0
chr1	31261200	31263400	210333_E2	Peak_2826	.	-1	-1	.	0
chr1	31263400	31272000	210334_E1	Peak_2827	.	-1	-1	.	0
chr1	31272000	31375800	210335_E2	Peak_2828	.	-1	-1	.	0
chr1	31375800	31377200	210336_E3	Peak_2829	.	-1	-1	.	0
chr1	31377200	31392000	210337_E2	Peak_2830	.	-1	-1	.	0
chr1	31392000	31393600	210338_E1	Peak_2831	.	-1	-1	.	0
chr1	31393600	31394000	210339_E12	Peak_2832	.	-1	-1	.	0
chr1	31394000	31480400	210340_E2	Peak_2833	.	-1	-1	.	0
chr1	31480400	31480800	210341_E3	Peak_2834	.	-1	-1	.	0
chr1	31480800	31726200	210342_E2	Peak_2835	.	-1	-1	.	0
chr1	31726200	31726800	210343_E3	Peak_2836	.	-1	-1	.	0
chr1	31726800	31850800	210344_E2	Peak_2837	.	-1	-1	.	0
chr1	31850800	31851000	210345_E3	Peak_2838	.	-1	-1	.	0
chr1	31851000	31950200	210346_E2	Peak_2839	.	-1	-1	.	0
chr1	31950200	31951000	210347_E3	Peak_2840	.	-1	-1	.	0
chr1	31951000	31992600	210348_E2	Peak_2841	.	-1	-1	.	0
chr1	31992600	31994800	210349_E3	Peak_2842	.	-1	-1	.	0
chr1	31994800	32002200	210350_E2	Peak_2843	.	-1	-1	.	0
chr1	32002200	32003400	210351_E3	Peak_2844	.	-1	-1	.	0
chr1	32003400	32031400	210352_E2	Peak_2845	.	-1	-1	.	0
chr1	32031400	32031600	210353_E3	Peak_2846	.	-1	-1	.	0
chr1	32031600	32033800	210354_E2	Peak_2847	.	-1	-1	.	0
chr1	32033800	32034200	210355_E3	Peak_2848	.	-1	-1	.	0
chr1	32034200	32365800	210356_E2	Peak_2849	.	-1	-1	.	0
chr1	32365800	32369000	210357_E1	Peak_2850	.	-1	-1	.	0
chr1	32369000	32417200	210358_E2	Peak_2851	.	-1	-1	.	0
chr1	32417200	32417800	210359_E3	Peak_2852	.	-1	-1	.	0
chr1	32417800	32436400	210360_E2	Peak_2853	.	-1	-1	.	0
chr1	32436400	32436600	210361_E3	Peak_2854	.	-1	-1	.	0
chr1	32436600	32552600	210362_E2	Peak_2855	.	-1	-1	.	0
chr1	32552600	32553600	210363_E3	Peak_2856	.	-1	-1	.	0
chr1	32553600	32699000	210364_E2	Peak_2857	.	-1	-1	.	0
chr1	32699000	32699600	210365_E3	Peak_2858	.	-1	-1	.	0
chr1	32699600	32828800	210366_E2	Peak_2859	.	-1	-1	.	0
chr1	32828800	32829600	210367_E3	Peak_2860	.	-1	-1	.	0
chr1	32829600	32889200	210368_E2	Peak_2861	.	-1	-1	.	0
chr1	32889200	32889400	210369_E3	Peak_2862	.	-1	-1	.	0
chr1	32889400	32976400	210370_E2	Peak_2863	.	-1	-1	.	0
chr1	32976400	32980400	210371_E1	Peak_2864	.	-1	-1	.	0
chr1	32980400	33018200	210372_E2	Peak_2865	.	-1	-1	.	0
chr1	33018200	33018600	210373_E3	Peak_2866	.	-1	-1	.	0
chr1	33018600	33099000	210374_E2	Peak_2867	.	-1	-1	.	0
chr1	33099000	33099600	210375_E12	Peak_2868	chr1	33099148	33099563	301	415
chr1	33099600	33131400	210376_E2	Peak_2869	.	-1	-1	.	0
chr1	33131400	33133000	210377_E10	Peak_2870	.	-1	-1	.	0
chr1	33133000	33152600	210378_E2	Peak_2871	.	-1	-1	.	0
chr1	33152600	33153200	210379_E10	Peak_2872	.	-1	-1	.	0
chr1	33153200	33153400	210380_E13	Peak_2873	.	-1	-1	.	0
chr1	33153400	33154000	210381_E10	Peak_2874	chr1	33153760	33154053	302	240
chr1	33154000	33155800	210382_E9	Peak_2875	chr1	33153760	33154053	302	53
chr1	33155800	33156000	210383_E10	Peak_2876	.	-1	-1	.	0
chr1	33156000	33156200	210384_E13	Peak_2877	.	-1	-1	.	0
chr1	33156200	33203200	210385_E2	Peak_2878	.	-1	-1	.	0
chr1	33203200	33204200	210386_E3	Peak_2879	.	-1	-1	.	0
chr1	33204200	33219000	210387_E2	Peak_2880	.	-1	-1	.	0
chr1	33219000	33219600	210388_E3	Peak_2881	.	-1	-1	.	0
chr1	33219600	33260000	210389_E2	Peak_2882	.	-1	-1	.	0
chr1	33260000	33260600	210390_E3	Peak_2883	.	-1	-1	.	0
chr1	33260600	33270200	210391_E2	Peak_2884	.	-1	-1	.	0
chr1	33270200	33270600	210392_E10	Peak_2885	.	-1	-1	.	0
chr1	33270600	33271000	210393_E6	Peak_2886	chr1	33270676	33271583	303	324
chr1	33271000	33271200	210394_E9	Peak_2887	chr1	33270676	33271583	303	200
chr1	33271200	33271600	210395_E6	Peak_2888	chr1	33270676	33271583	303	383
chr1	33271600	33271800	210396_E9	Peak_2889	chr1	33271790	33272021	304	10
chr1	33271800	33272000	210397_E6	Peak_2890	chr1	33271790	33272021	304	200
chr1	33272000	33272400	210398_E9	Peak_2891	chr1	33271790	33272021	304	21
chr1	33272400	33272600	210399_E10	Peak_2892	.	-1	-1	.	0
chr1	33272600	33322600	210400_E2	Peak_2893	.	-1	-1	.	0
chr1	33322600	33323200	210401_E11	Peak_2894	.	-1	-1	.	0
chr1	33323200	33326200	210402_E13	Peak_2895	.	-1	-1	.	0
chr1	33326200	33386400	210403_E2	Peak_2896	.	-1	-1	.	0
chr1	33386400	33387400	210404_E3	Peak_2897	.	-1	-1	.	0
chr1	33387400	33427400	210405_E2	Peak_2898	.	-1	-1	.	0
chr1	33427400	33435000	210406_E1	Peak_2899	.	-1	-1	.	0
chr1	33435000	33463600	210407_E2	Peak_2900	.	-1	-1	.	0
chr1	33463600	33464200	210408_E3	Peak_2901	.	-1	-1	.	0
chr1	33464200	33491600	210409_E2	Peak_2902	.	-1	-1	.	0
chr1	33491600	33497200	210410_E1	Peak_2903	.	-1	-1	.	0
chr1	33497200	33529000	210411_E2	Peak_2904	.	-1	-1	.	0
chr1	33529000	33534600	210412_E13	Peak_2905	.	-1	-1	.	0
chr1	33534600	33537200	210413_E14	Peak_2906	.	-1	-1	.	0
chr1	33537200	33571200	210414_E13	Peak_2907	.	-1	-1	.	0
chr1	33571200	33590000	210415_E2	Peak_2908	.	-1	-1	.	0
chr1	33590000	33590400	210416_E12	Peak_2909	.	-1	-1	.	0
chr1	33590400	33598600	210417_E13	Peak_2910	.	-1	-1	.	0
chr1	33598600	33618800	210418_E2	Peak_2911	.	-1	-1	.	0
chr1	33618800	33619200	210419_E3	Peak_2912	.	-1	-1	.	0
chr1	33619200	33621000	210420_E2	Peak_2913	.	-1	-1	.	0
chr1	33621000	33621200	210421_E3	Peak_2914	.	-1	-1	.	0
chr1	33621200	33631000	210422_E2	Peak_2915	.	-1	-1	.	0
chr1	33631000	33631400	210423_E13	Peak_2916	.	-1	-1	.	0
chr1	33631400	33631800	210424_E3	Peak_2917	.	-1	-1	.	0
chr1	33631800	33634000	210425_E13	Peak_2918	.	-1	-1	.	0
chr1	33634000	33634600	210426_E11	Peak_2919	.	-1	-1	.	0
chr1	33634600	33683200	210427_E13	Peak_2920	.	-1	-1	.	0
chr1	33683200	33687600	210428_E14	Peak_2921	.	-1	-1	.	0
chr1	33687600	33690600	210429_E13	Peak_2922	.	-1	-1	.	0
chr1	33690600	33699800	210430_E14	Peak_2923	.	-1	-1	.	0
chr1	33699800	33706800	210431_E13	Peak_2924	.	-1	-1	.	0
chr1	33706800	33709400	210432_E14	Peak_2925	.	-1	-1	.	0
chr1	33709400	33715000	210433_E13	Peak_2926	.	-1	-1	.	0
chr1	33715000	33720000	210434_E14	Peak_2927	.	-1	-1	.	0
chr1	33720000	33725600	210435_E13	Peak_2928	.	-1	-1	.	0
chr1	33725600	33726200	210436_E11	Peak_2929	.	-1	-1	.	0
chr1	33726200	33726400	210437_E8	Peak_2930	chr1	33726339	33727411	305	61
chr1	33726400	33727400	210438_E7	Peak_2931	chr1	33726339	33727411	305	1000
chr1	33727400	33727600	210439_E8	Peak_2932	chr1	33726339	33727411	305	11
chr1	33727600	33728000	210440_E11	Peak_2933	.	-1	-1	.	0
chr1	33728000	33776200	210441_E2	Peak_2934	.	-1	-1	.	0
chr1	33776200	33776400	210442_E13	Peak_2935	.	-1	-1	.	0
chr1	33776400	33776600	210443_E5	Peak_2936	chr1	33776521	33777298	306	79
chr1	33776600	33777200	210444_E7	Peak_2937	chr1	33776521	33777298	306	600
chr1	33777200	33777800	210445_E8	Peak_2938	chr1	33776521	33777298	306	98
chr1	33777800	33778200	210446_E11	Peak_2939	.	-1	-1	.	0
chr1	33778200	33780200	210447_E13	Peak_2940	.	-1	-1	.	0
chr1	33780200	33785200	210448_E14	Peak_2941	.	-1	-1	.	0
chr1	33785200	33790000	210449_E13	Peak_2942	.	-1	-1	.	0
chr1	33790000	33790800	210450_E9	Peak_2943	.	-1	-1	.	0
chr1	33790800	33791200	210451_E6	Peak_2944	chr1	33790844	33791910	307	356
chr1	33791200	33791600	210452_E7	Peak_2945	chr1	33790844	33791910	307	400
chr1	33791600	33792000	210453_E8	Peak_2946	chr1	33790844	33791910	307	310
chr1	33792000	33793000	210454_E9	Peak_2947	.	-1	-1	.	0
chr1	33793000	33793200	210455_E10	Peak_2948	.	-1	-1	.	0
chr1	33793200	33793600	210456_E13	Peak_2949	.	-1	-1	.	0
chr1	33793600	33796000	210457_E14	Peak_2950	.	-1	-1	.	0
chr1	33796000	33796200	210458_E13	Peak_2951	chr1	33796162	33796449	308	38
chr1	33796200	33796800	210459_E5	Peak_2952	chr1	33796162	33796449	308	249
chr1	33796800	33798600	210460_E14	Peak_2953	.	-1	-1	.	0
chr1	33798600	33800400	210461_E13	Peak_2954	.	-1	-1	.	0
chr1	33800400	33810400	210462_E2	Peak_2955	.	-1	-1	.	0
chr1	33810400	33810800	210463_E13	Peak_2956	.	-1	-1	.	0
chr1	33810800	33811200	210464_E5	Peak_2957	chr1	33810886	33811572	309	314
chr1	33811200	33811400	210465_E6	Peak_2958	chr1	33810886	33811572	309	200
chr1	33811400	33811800	210466_E9	Peak_2959	chr1	33810886	33811572	309	172
chr1	33811800	33812000	210467_E6	Peak_2960	chr1	33811859	33812516	310	141
chr1	33812000	33812600	210468_E5	Peak_2961	chr1	33811859	33812516	310	516
chr1	33812600	33813800	210469_E13	Peak_2962	.	-1	-1	.	0
chr1	33813800	33814000	210470_E11	Peak_2963	.	-1	-1	.	0
chr1	33814000	33814800	210471_E8	Peak_2964	.	-1	-1	.	0
chr1	33814800	33815000	210472_E9	Peak_2965	.	-1	-1	.	0
chr1	33815000	33817200	210473_E13	Peak_2966	.	-1	-1	.	0
chr1	33817200	33819000	210474_E14	Peak_2967	.	-1	-1	.	0
chr1	33819000	33820800	210475_E13	Peak_2968	.	-1	-1	.	0
chr1	33820800	33824800	210476_E14	Peak_2969	.	-1	-1	.	0
chr1	33824800	33825400	210477_E11	Peak_2970	.	-1	-1	.	0
chr1	33825400	33831400	210478_E14	Peak_2971	.	-1	-1	.	0
chr1	33831400	33831600	210479_E13	Peak_2972	.	-1	-1	.	0
chr1	33831600	33832200	210480_E11	Peak_2973	.	-1	-1	.	0
chr1	33832200	33832600	210481_E9	Peak_2974	.	-1	-1	.	0
chr1	33832600	33832800	210482_E11	Peak_2975	.	-1	-1	.	0
chr1	33832800	33836000	210483_E14	Peak_2976	.	-1	-1	.	0
chr1	33836000	33838200	210484_E13	Peak_2977	.	-1	-1	.	0
chr1	33838200	33839400	210485_E14	Peak_2978	.	-1	-1	.	0
chr1	33839400	33840200	210486_E13	Peak_2979	.	-1	-1	.	0
chr1	33840200	33840800	210487_E14	Peak_2980	.	-1	-1	.	0
chr1	33840800	33855200	210488_E13	Peak_2981	.	-1	-1	.	0
chr1	33855200	33862400	210489_E14	Peak_2982	.	-1	-1	.	0
chr1	33862400	33864600	210490_E13	Peak_2983	.	-1	-1	.	0
chr1	33864600	33866200	210491_E14	Peak_2984	.	-1	-1	.	0
chr1	33866200	33868200	210492_E13	Peak_2985	.	-1	-1	.	0
chr1	33868200	33869600	210493_E14	Peak_2986	.	-1	-1	.	0
chr1	33869600	33870400	210494_E11	Peak_2987	.	-1	-1	.	0
chr1	33870400	33870600	210495_E9	Peak_2988	.	-1	-1	.	0
chr1	33870600	33871000	210496_E8	Peak_2989	chr1	33870808	33871934	312	192
chr1	33871000	33871400	210497_E7	Peak_2990	chr1	33870808	33871934	312	400
chr1	33871400	33871600	210498_E5	Peak_2991	chr1	33870808	33871934	312	200
chr1	33871600	33871800	210499_E12	Peak_2992	chr1	33870808	33871934	312	200
chr1	33871800	33876000	210500_E13	Peak_2993	chr1	33870808	33871934	312	134
chr1	33876000	33876400	210501_E12	Peak_2994	chr1	33876125	33876338	313	213
chr1	33876400	33895600	210502_E2	Peak_2995	.	-1	-1	.	0
chr1	33895600	33896000	210503_E3	Peak_2996	.	-1	-1	.	0
chr1	33896000	33963800	210504_E2	Peak_2997	.	-1	-1	.	0
chr1	33963800	33964400	210505_E12	Peak_2998	.	-1	-1	.	0
chr1	33964400	33966800	210506_E1	Peak_2999	.	-1	-1	.	0
chr1	33966800	33972000	210507_E2	Peak_3000	.	-1	-1	.	0
chr1	33972000	33972200	210508_E3	Peak_3001	.	-1	-1	.	0
chr1	33972200	33982800	210509_E2	Peak_3002	.	-1	-1	.	0
chr1	33982800	33987800	210510_E1	Peak_3003	.	-1	-1	.	0
chr1	33987800	33996600	210511_E2	Peak_3004	.	-1	-1	.	0
chr1	33996600	33997200	210512_E12	Peak_3005	chr1	33996691	33996998	314	307
chr1	33997200	34001600	210513_E1	Peak_3006	.	-1	-1	.	0
chr1	34001600	34002400	210514_E12	Peak_3007	.	-1	-1	.	0
chr1	34002400	34007200	210515_E1	Peak_3008	.	-1	-1	.	0
chr1	34007200	34018600	210516_E2	Peak_3009	.	-1	-1	.	0
chr1	34018600	34022600	210517_E1	Peak_3010	.	-1	-1	.	0
chr1	34022600	34023600	210518_E12	Peak_3011	.	-1	-1	.	0
chr1	34023600	34031400	210519_E2	Peak_3012	.	-1	-1	.	0
chr1	34031400	34036400	210520_E1	Peak_3013	.	-1	-1	.	0
chr1	34036400	34062400	210521_E2	Peak_3014	.	-1	-1	.	0
chr1	34062400	34062800	210522_E12	Peak_3015	.	-1	-1	.	0
chr1	34062800	34063400	210523_E8	Peak_3016	.	-1	-1	.	0
chr1	34063400	34063600	210524_E12	Peak_3017	.	-1	-1	.	0
chr1	34063600	34068000	210525_E1	Peak_3018	.	-1	-1	.	0
chr1	34068000	34069000	210526_E12	Peak_3019	.	-1	-1	.	0
chr1	34069000	34070800	210527_E1	Peak_3020	.	-1	-1	.	0
chr1	34070800	34071200	210528_E3	Peak_3021	.	-1	-1	.	0
chr1	34071200	34073600	210529_E2	Peak_3022	.	-1	-1	.	0
chr1	34073600	34074400	210530_E3	Peak_3023	.	-1	-1	.	0
chr1	34074400	34109400	210531_E2	Peak_3024	.	-1	-1	.	0
chr1	34109400	34109800	210532_E12	Peak_3025	.	-1	-1	.	0
chr1	34109800	34117400	210533_E2	Peak_3026	.	-1	-1	.	0
chr1	34117400	34117600	210534_E12	Peak_3027	.	-1	-1	.	0
chr1	34117600	34118000	210535_E8	Peak_3028	.	-1	-1	.	0
chr1	34118000	34118200	210536_E7	Peak_3029	chr1	34118007	34118281	315	193
chr1	34118200	34118600	210537_E12	Peak_3030	chr1	34118007	34118281	315	81
chr1	34118600	34133800	210538_E2	Peak_3031	.	-1	-1	.	0
chr1	34133800	34135200	210539_E12	Peak_3032	.	-1	-1	.	0
chr1	34135200	34141400	210540_E2	Peak_3033	.	-1	-1	.	0
chr1	34141400	34144800	210541_E1	Peak_3034	.	-1	-1	.	0
chr1	34144800	34146200	210542_E3	Peak_3035	.	-1	-1	.	0
chr1	34146200	34160000	210543_E2	Peak_3036	.	-1	-1	.	0
chr1	34160000	34160200	210544_E13	Peak_3037	.	-1	-1	.	0
chr1	34160200	34161200	210545_E11	Peak_3038	chr1	34160567	34160965	316	398
chr1	34161200	34177000	210546_E13	Peak_3039	.	-1	-1	.	0
chr1	34177000	34177200	210547_E5	Peak_3040	.	-1	-1	.	0
chr1	34177200	34177400	210548_E12	Peak_3041	.	-1	-1	.	0
chr1	34177400	34178000	210549_E8	Peak_3042	chr1	34177948	34178584	317	52
chr1	34178000	34178400	210550_E7	Peak_3043	chr1	34177948	34178584	317	400
chr1	34178400	34178800	210551_E8	Peak_3044	chr1	34177948	34178584	317	184
chr1	34178800	34179800	210552_E9	Peak_3045	chr1	34179762	34180103	318	38
chr1	34179800	34180600	210553_E6	Peak_3046	chr1	34180255	34180560	319	305
chr1	34180600	34181000	210554_E10	Peak_3047	.	-1	-1	.	0
chr1	34181000	34192600	210555_E13	Peak_3048	chr1	34192532	34192686	320	68
chr1	34192600	34192800	210556_E11	Peak_3049	chr1	34192532	34192686	320	86
chr1	34192800	34193400	210557_E13	Peak_3050	.	-1	-1	.	0
chr1	34193400	34200000	210558_E2	Peak_3051	.	-1	-1	.	0
chr1	34200000	34200400	210559_E3	Peak_3052	.	-1	-1	.	0
chr1	34200400	34201400	210560_E1	Peak_3053	.	-1	-1	.	0
chr1	34201400	34201600	210561_E3	Peak_3054	.	-1	-1	.	0
chr1	34201600	34213200	210562_E2	Peak_3055	.	-1	-1	.	0
chr1	34213200	34224000	210563_E13	Peak_3056	.	-1	-1	.	0
chr1	34224000	34225400	210564_E11	Peak_3057	chr1	34224374	34224812	321	438
chr1	34225400	34225800	210565_E13	Peak_3058	.	-1	-1	.	0
chr1	34225800	34236000	210566_E14	Peak_3059	.	-1	-1	.	0
chr1	34236000	34248000	210567_E13	Peak_3060	.	-1	-1	.	0
chr1	34248000	34248400	210568_E14	Peak_3061	.	-1	-1	.	0
chr1	34248400	34251800	210569_E13	Peak_3062	.	-1	-1	.	0
chr1	34251800	34252400	210570_E14	Peak_3063	.	-1	-1	.	0
chr1	34252400	34255800	210571_E13	Peak_3064	.	-1	-1	.	0
chr1	34255800	34256400	210572_E14	Peak_3065	.	-1	-1	.	0
chr1	34256400	34269000	210573_E13	Peak_3066	.	-1	-1	.	0
chr1	34269000	34270200	210574_E14	Peak_3067	.	-1	-1	.	0
chr1	34270200	34275200	210575_E13	Peak_3068	.	-1	-1	.	0
chr1	34275200	34275600	210576_E5	Peak_3069	chr1	34275311	34275518	322	207
chr1	34275600	34291400	210577_E13	Peak_3070	.	-1	-1	.	0
chr1	34291400	34291600	210578_E11	Peak_3071	.	-1	-1	.	0
chr1	34291600	34292800	210579_E13	Peak_3072	.	-1	-1	.	0
chr1	34292800	34293000	210580_E11	Peak_3073	.	-1	-1	.	0
chr1	34293000	34293200	210581_E6	Peak_3074	chr1	34293077	34293645	323	123
chr1	34293200	34293600	210582_E7	Peak_3075	chr1	34293077	34293645	323	400
chr1	34293600	34294000	210583_E8	Peak_3076	chr1	34293077	34293645	323	45
chr1	34294000	34295600	210584_E7	Peak_3077	chr1	34294006	34295431	324	1425
chr1	34295600	34297400	210585_E8	Peak_3078	.	-1	-1	.	0
chr1	34297400	34298000	210586_E11	Peak_3079	.	-1	-1	.	0
chr1	34298000	34308400	210587_E14	Peak_3080	.	-1	-1	.	0
chr1	34308400	34308600	210588_E13	Peak_3081	.	-1	-1	.	0
chr1	34308600	34308800	210589_E11	Peak_3082	.	-1	-1	.	0
chr1	34308800	34309600	210590_E6	Peak_3083	chr1	34308807	34309482	325	675
chr1	34309600	34309800	210591_E9	Peak_3084	chr1	34309735	34309846	326	65
chr1	34309800	34366200	210592_E14	Peak_3085	chr1	34363621	34363944	328	323
chr1	34366200	34367600	210593_E13	Peak_3086	.	-1	-1	.	0
chr1	34367600	34368200	210594_E11	Peak_3087	chr1	34367707	34368061	329	354
chr1	34368200	34378400	210595_E13	Peak_3088	.	-1	-1	.	0
chr1	34378400	34443600	210596_E2	Peak_3089	.	-1	-1	.	0
chr1	34443600	34444200	210597_E10	Peak_3090	.	-1	-1	.	0
chr1	34444200	34444400	210598_E9	Peak_3091	chr1	34444336	34445175	330	64
chr1	34444400	34445200	210599_E6	Peak_3092	chr1	34444336	34445175	330	775
chr1	34445200	34445400	210600_E9	Peak_3093	.	-1	-1	.	0
chr1	34445400	34447400	210601_E10	Peak_3094	.	-1	-1	.	0
chr1	34447400	34466400	210602_E2	Peak_3095	chr1	34456561	34456807	331	246
chr1	34466400	34466800	210603_E10	Peak_3096	.	-1	-1	.	0
chr1	34466800	34467000	210604_E5	Peak_3097	.	-1	-1	.	0
chr1	34467000	34469400	210605_E13	Peak_3098	chr1	34469205	34469647	332	195
chr1	34469400	34469800	210606_E5	Peak_3099	chr1	34469205	34469647	332	247
chr1	34469800	34470600	210607_E13	Peak_3100	.	-1	-1	.	0
chr1	34470600	34486400	210608_E2	Peak_3101	.	-1	-1	.	0
chr1	34486400	34489000	210609_E3	Peak_3102	.	-1	-1	.	0
chr1	34489000	34489400	210610_E5	Peak_3103	.	-1	-1	.	0
chr1	34489400	34489600	210611_E10	Peak_3104	.	-1	-1	.	0
chr1	34489600	34490200	210612_E8	Peak_3105	.	-1	-1	.	0
chr1	34490200	34490400	210613_E9	Peak_3106	.	-1	-1	.	0
chr1	34490400	34490600	210614_E11	Peak_3107	.	-1	-1	.	0
chr1	34490600	34491400	210615_E8	Peak_3108	.	-1	-1	.	0
chr1	34491400	34491600	210616_E7	Peak_3109	chr1	34491473	34492096	333	127
chr1	34491600	34491800	210617_E5	Peak_3110	chr1	34491473	34492096	333	200
chr1	34491800	34492200	210618_E7	Peak_3111	chr1	34491473	34492096	333	296
chr1	34492200	34492600	210619_E9	Peak_3112	.	-1	-1	.	0
chr1	34492600	34494800	210620_E13	Peak_3113	.	-1	-1	.	0
chr1	34494800	34495600	210621_E11	Peak_3114	.	-1	-1	.	0
chr1	34495600	34495800	210622_E8	Peak_3115	.	-1	-1	.	0
chr1	34495800	34497200	210623_E7	Peak_3116	chr1	34495883	34497157	334	1274
chr1	34497200	34497400	210624_E8	Peak_3117	.	-1	-1	.	0
chr1	34497400	34498800	210625_E11	Peak_3118	.	-1	-1	.	0
chr1	34498800	34504600	210626_E14	Peak_3119	chr1	34500418	34500747	335	329
chr1	34504600	34506800	210627_E13	Peak_3120	.	-1	-1	.	0
chr1	34506800	34507800	210628_E2	Peak_3121	.	-1	-1	.	0
chr1	34507800	34510400	210629_E3	Peak_3122	.	-1	-1	.	0
chr1	34510400	34516000	210630_E2	Peak_3123	.	-1	-1	.	0
chr1	34516000	34517200	210631_E12	Peak_3124	chr1	34516366	34516856	336	490
chr1	34517200	34519800	210632_E1	Peak_3125	chr1	34519772	34520057	337	28
chr1	34519800	34520200	210633_E12	Peak_3126	chr1	34519772	34520057	337	257
chr1	34520200	34529600	210634_E1	Peak_3127	.	-1	-1	.	0
chr1	34529600	34530800	210635_E12	Peak_3128	chr1	34529627	34529865	338	238
chr1	34530800	34533800	210636_E1	Peak_3129	.	-1	-1	.	0
chr1	34533800	34534400	210637_E2	Peak_3130	.	-1	-1	.	0
chr1	34534400	34535000	210638_E3	Peak_3131	.	-1	-1	.	0
chr1	34535000	34542200	210639_E2	Peak_3132	.	-1	-1	.	0
chr1	34542200	34542600	210640_E12	Peak_3133	.	-1	-1	.	0
chr1	34542600	34555600	210641_E2	Peak_3134	.	-1	-1	.	0
chr1	34555600	34567800	210642_E1	Peak_3135	.	-1	-1	.	0
chr1	34567800	34568200	210643_E12	Peak_3136	.	-1	-1	.	0
chr1	34568200	34572400	210644_E2	Peak_3137	.	-1	-1	.	0
chr1	34572400	34572600	210645_E1	Peak_3138	.	-1	-1	.	0
chr1	34572600	34573200	210646_E3	Peak_3139	.	-1	-1	.	0
chr1	34573200	34574000	210647_E1	Peak_3140	.	-1	-1	.	0
chr1	34574000	34576600	210648_E2	Peak_3141	.	-1	-1	.	0
chr1	34576600	34576800	210649_E3	Peak_3142	.	-1	-1	.	0
chr1	34576800	34577200	210650_E2	Peak_3143	.	-1	-1	.	0
chr1	34577200	34577400	210651_E3	Peak_3144	.	-1	-1	.	0
chr1	34577400	34592000	210652_E2	Peak_3145	.	-1	-1	.	0
chr1	34592000	34595400	210653_E1	Peak_3146	.	-1	-1	.	0
chr1	34595400	34600200	210654_E2	Peak_3147	.	-1	-1	.	0
chr1	34600200	34601800	210655_E1	Peak_3148	.	-1	-1	.	0
chr1	34601800	34627400	210656_E2	Peak_3149	.	-1	-1	.	0
chr1	34627400	34636400	210657_E1	Peak_3150	.	-1	-1	.	0
chr1	34636400	34636800	210658_E12	Peak_3151	.	-1	-1	.	0
chr1	34636800	34643200	210659_E1	Peak_3152	.	-1	-1	.	0
chr1	34643200	34658600	210660_E2	Peak_3153	.	-1	-1	.	0
chr1	34658600	34659400	210661_E1	Peak_3154	chr1	34659249	34659521	339	151
chr1	34659400	34687200	210662_E2	Peak_3155	chr1	34659249	34659521	339	121
chr1	34687200	34687600	210663_E3	Peak_3156	.	-1	-1	.	0
chr1	34687600	34709600	210664_E2	Peak_3157	.	-1	-1	.	0
chr1	34709600	34711400	210665_E3	Peak_3158	.	-1	-1	.	0
chr1	34711400	34718400	210666_E2	Peak_3159	.	-1	-1	.	0
chr1	34718400	34734800	210667_E1	Peak_3160	.	-1	-1	.	0
chr1	34734800	34735200	210668_E12	Peak_3161	.	-1	-1	.	0
chr1	34735200	34745400	210669_E1	Peak_3162	.	-1	-1	.	0
chr1	34745400	34756400	210670_E2	Peak_3163	.	-1	-1	.	0
chr1	34756400	34761400	210671_E1	Peak_3164	.	-1	-1	.	0
chr1	34761400	34786800	210672_E2	Peak_3165	.	-1	-1	.	0
chr1	34786800	34791600	210673_E1	Peak_3166	.	-1	-1	.	0
chr1	34791600	34795400	210674_E2	Peak_3167	.	-1	-1	.	0
chr1	34795400	34795800	210675_E12	Peak_3168	.	-1	-1	.	0
chr1	34795800	34811200	210676_E1	Peak_3169	.	-1	-1	.	0
chr1	34811200	34822600	210677_E2	Peak_3170	.	-1	-1	.	0
chr1	34822600	34826600	210678_E1	Peak_3171	.	-1	-1	.	0
chr1	34826600	34830400	210679_E2	Peak_3172	.	-1	-1	.	0
chr1	34830400	34831200	210680_E3	Peak_3173	.	-1	-1	.	0
chr1	34831200	34858600	210681_E2	Peak_3174	.	-1	-1	.	0
chr1	34858600	34859200	210682_E12	Peak_3175	.	-1	-1	.	0
chr1	34859200	34866400	210683_E1	Peak_3176	.	-1	-1	.	0
chr1	34866400	34871200	210684_E13	Peak_3177	chr1	34867012	34867398	340	386
chr1	34871200	34880200	210685_E14	Peak_3178	.	-1	-1	.	0
chr1	34880200	34882400	210686_E13	Peak_3179	.	-1	-1	.	0
chr1	34882400	34882800	210687_E11	Peak_3180	.	-1	-1	.	0
chr1	34882800	34887200	210688_E14	Peak_3181	.	-1	-1	.	0
chr1	34887200	34887600	210689_E13	Peak_3182	.	-1	-1	.	0
chr1	34887600	34888600	210690_E11	Peak_3183	.	-1	-1	.	0
chr1	34888600	34889000	210691_E13	Peak_3184	.	-1	-1	.	0
chr1	34889000	34892600	210692_E14	Peak_3185	.	-1	-1	.	0
chr1	34892600	34895600	210693_E11	Peak_3186	.	-1	-1	.	0
chr1	34895600	34896400	210694_E13	Peak_3187	.	-1	-1	.	0
chr1	34896400	34898000	210695_E11	Peak_3188	.	-1	-1	.	0
chr1	34898000	34898400	210696_E9	Peak_3189	.	-1	-1	.	0
chr1	34898400	34899200	210697_E8	Peak_3190	.	-1	-1	.	0
chr1	34899200	34900400	210698_E7	Peak_3191	chr1	34899309	34900343	341	1034
chr1	34900400	34900800	210699_E9	Peak_3192	.	-1	-1	.	0
chr1	34900800	34901000	210700_E10	Peak_3193	.	-1	-1	.	0
chr1	34901000	34906200	210701_E13	Peak_3194	.	-1	-1	.	0
chr1	34906200	34906400	210702_E11	Peak_3195	.	-1	-1	.	0
chr1	34906400	34906600	210703_E8	Peak_3196	chr1	34906591	34907055	342	9
chr1	34906600	34907000	210704_E7	Peak_3197	chr1	34906591	34907055	342	400
chr1	34907000	34907600	210705_E8	Peak_3198	chr1	34906591	34907055	342	55
chr1	34907600	34909000	210706_E10	Peak_3199	.	-1	-1	.	0
chr1	34909000	34919400	210707_E13	Peak_3200	.	-1	-1	.	0
chr1	34919400	34921800	210708_E14	Peak_3201	.	-1	-1	.	0
chr1	34921800	34924000	210709_E13	Peak_3202	.	-1	-1	.	0
chr1	34924000	34924400	210710_E5	Peak_3203	chr1	34924136	34924315	343	179
chr1	34924400	34926000	210711_E13	Peak_3204	.	-1	-1	.	0
chr1	34926000	34929800	210712_E14	Peak_3205	.	-1	-1	.	0
chr1	34929800	34934200	210713_E13	Peak_3206	.	-1	-1	.	0
chr1	34934200	34934600	210714_E12	Peak_3207	.	-1	-1	.	0
chr1	34934600	34935600	210715_E1	Peak_3208	.	-1	-1	.	0
chr1	34935600	34949600	210716_E2	Peak_3209	.	-1	-1	.	0
chr1	34949600	34954200	210717_E1	Peak_3210	.	-1	-1	.	0
chr1	34954200	34971000	210718_E2	Peak_3211	.	-1	-1	.	0
chr1	34971000	34971200	210719_E3	Peak_3212	.	-1	-1	.	0
chr1	34971200	34986400	210720_E2	Peak_3213	.	-1	-1	.	0
chr1	34986400	34987600	210721_E3	Peak_3214	.	-1	-1	.	0
chr1	34987600	35022000	210722_E2	Peak_3215	.	-1	-1	.	0
chr1	35022000	35030000	210723_E1	Peak_3216	.	-1	-1	.	0
chr1	35030000	35127800	210724_E2	Peak_3217	.	-1	-1	.	0
chr1	35127800	35128200	210725_E3	Peak_3218	.	-1	-1	.	0
chr1	35128200	35161800	210726_E2	Peak_3219	.	-1	-1	.	0
chr1	35161800	35162200	210727_E3	Peak_3220	.	-1	-1	.	0
chr1	35162200	35171600	210728_E2	Peak_3221	.	-1	-1	.	0
chr1	35171600	35175000	210729_E3	Peak_3222	.	-1	-1	.	0
chr1	35175000	35192800	210730_E2	Peak_3223	.	-1	-1	.	0
chr1	35192800	35193200	210731_E3	Peak_3224	.	-1	-1	.	0
chr1	35193200	35248600	210732_E2	Peak_3225	.	-1	-1	.	0
chr1	35248600	35249000	210733_E3	Peak_3226	.	-1	-1	.	0
chr1	35249000	35249600	210734_E2	Peak_3227	.	-1	-1	.	0
chr1	35249600	35249800	210735_E3	Peak_3228	.	-1	-1	.	0
chr1	35249800	35251600	210736_E2	Peak_3229	.	-1	-1	.	0
chr1	35251600	35253000	210737_E3	Peak_3230	.	-1	-1	.	0
chr1	35253000	35273000	210738_E2	Peak_3231	.	-1	-1	.	0
chr1	35273000	35273400	210739_E3	Peak_3232	.	-1	-1	.	0
chr1	35273400	35313000	210740_E2	Peak_3233	.	-1	-1	.	0
chr1	35313000	35314000	210741_E3	Peak_3234	.	-1	-1	.	0
chr1	35314000	35314600	210742_E2	Peak_3235	.	-1	-1	.	0
chr1	35314600	35314800	210743_E1	Peak_3236	.	-1	-1	.	0
chr1	35314800	35315000	210744_E3	Peak_3237	.	-1	-1	.	0
chr1	35315000	35317800	210745_E1	Peak_3238	.	-1	-1	.	0
chr1	35317800	35378400	210746_E2	Peak_3239	.	-1	-1	.	0
chr1	35378400	35378800	210747_E3	Peak_3240	.	-1	-1	.	0
chr1	35378800	35437200	210748_E2	Peak_3241	.	-1	-1	.	0
chr1	35437200	35437600	210749_E1	Peak_3242	chr1	35437529	35438111	344	71
chr1	35437600	35438000	210750_E12	Peak_3243	chr1	35437529	35438111	344	400
chr1	35438000	35519800	210751_E2	Peak_3244	chr1	35442349	35442600	345	251
chr1	35519800	35521000	210752_E1	Peak_3245	.	-1	-1	.	0
chr1	35521000	35551400	210753_E2	Peak_3246	.	-1	-1	.	0
chr1	35551400	35555200	210754_E1	Peak_3247	.	-1	-1	.	0
chr1	35555200	35596000	210755_E2	Peak_3248	.	-1	-1	.	0
chr1	35596000	35597000	210756_E3	Peak_3249	.	-1	-1	.	0
chr1	35597000	35628600	210757_E2	Peak_3250	.	-1	-1	.	0
chr1	35628600	35628800	210758_E3	Peak_3251	.	-1	-1	.	0
chr1	35628800	35651400	210759_E2	Peak_3252	.	-1	-1	.	0
chr1	35651400	35652000	210760_E3	Peak_3253	.	-1	-1	.	0
chr1	35652000	35672000	210761_E2	Peak_3254	.	-1	-1	.	0
chr1	35672000	35672200	210762_E3	Peak_3255	.	-1	-1	.	0
chr1	35672200	35720000	210763_E2	Peak_3256	chr1	35687586	35687727	346	141
chr1	35720000	35720200	210764_E12	Peak_3257	chr1	35719997	35720179	347	179
chr1	35720200	35752200	210765_E2	Peak_3258	.	-1	-1	.	0
chr1	35752200	35752600	210766_E3	Peak_3259	.	-1	-1	.	0
chr1	35752600	35765000	210767_E2	Peak_3260	.	-1	-1	.	0
chr1	35765000	35766000	210768_E13	Peak_3261	.	-1	-1	.	0
chr1	35766000	35766200	210769_E10	Peak_3262	.	-1	-1	.	0
chr1	35766200	35768000	210770_E13	Peak_3263	.	-1	-1	.	0
chr1	35768000	35779000	210771_E2	Peak_3264	.	-1	-1	.	0
chr1	35779000	35779400	210772_E12	Peak_3265	.	-1	-1	.	0
chr1	35779400	35815600	210773_E2	Peak_3266	.	-1	-1	.	0
chr1	35815600	35817000	210774_E10	Peak_3267	.	-1	-1	.	0
chr1	35817000	35820400	210775_E13	Peak_3268	chr1	35820054	35820572	348	346
chr1	35820400	35821000	210776_E9	Peak_3269	chr1	35820054	35820572	348	172
chr1	35821000	35821400	210777_E6	Peak_3270	chr1	35820962	35821410	349	400
chr1	35821400	35822000	210778_E10	Peak_3271	chr1	35820962	35821410	349	10
chr1	35822000	35823200	210779_E13	Peak_3272	chr1	35823151	35823376	350	49
chr1	35823200	35823400	210780_E5	Peak_3273	chr1	35823151	35823376	350	176
chr1	35823400	35823600	210781_E12	Peak_3274	.	-1	-1	.	0
chr1	35823600	35873000	210782_E2	Peak_3275	.	-1	-1	.	0
chr1	35873000	35880600	210783_E13	Peak_3276	chr1	35879695	35879943	351	248
chr1	35880600	35881000	210784_E5	Peak_3277	chr1	35880546	35880949	352	349
chr1	35881000	35881400	210785_E10	Peak_3278	.	-1	-1	.	0
chr1	35881400	35889200	210786_E13	Peak_3279	.	-1	-1	.	0
chr1	35889200	35890400	210787_E11	Peak_3280	.	-1	-1	.	0
chr1	35890400	35891400	210788_E13	Peak_3281	.	-1	-1	.	0
chr1	35891400	35892800	210789_E10	Peak_3282	.	-1	-1	.	0
chr1	35892800	35893200	210790_E9	Peak_3283	.	-1	-1	.	0
chr1	35893200	35893800	210791_E6	Peak_3284	chr1	35893280	35893878	353	520
chr1	35893800	35894000	210792_E9	Peak_3285	chr1	35893280	35893878	353	78
chr1	35894000	35894400	210793_E6	Peak_3286	chr1	35894134	35894328	354	194
chr1	35894400	35894600	210794_E9	Peak_3287	.	-1	-1	.	0
chr1	35894600	35895600	210795_E10	Peak_3288	.	-1	-1	.	0
chr1	35895600	35898800	210796_E13	Peak_3289	.	-1	-1	.	0
chr1	35898800	35899200	210797_E14	Peak_3290	.	-1	-1	.	0
chr1	35899200	35903200	210798_E13	Peak_3291	.	-1	-1	.	0
chr1	35903200	35903600	210799_E11	Peak_3292	chr1	35903424	35903784	355	176
chr1	35903600	35906600	210800_E13	Peak_3293	chr1	35903424	35903784	355	184
chr1	35906600	35907200	210801_E10	Peak_3294	.	-1	-1	.	0
chr1	35907200	35916600	210802_E2	Peak_3295	.	-1	-1	.	0
chr1	35916600	35919000	210803_E1	Peak_3296	.	-1	-1	.	0
chr1	35919000	35919800	210804_E12	Peak_3297	.	-1	-1	.	0
chr1	35919800	35926400	210805_E13	Peak_3298	chr1	35926255	35926886	356	145
chr1	35926400	35927000	210806_E5	Peak_3299	chr1	35926255	35926886	356	486
chr1	35927000	35932200	210807_E13	Peak_3300	.	-1	-1	.	0
chr1	35932200	35932600	210808_E5	Peak_3301	chr1	35932213	35932688	357	387
chr1	35932600	35935200	210809_E13	Peak_3302	chr1	35932213	35932688	357	88
chr1	35935200	35935600	210810_E5	Peak_3303	chr1	35935273	35935603	358	327
chr1	35935600	35936800	210811_E13	Peak_3304	chr1	35935273	35935603	358	3
chr1	35936800	35938200	210812_E11	Peak_3305	.	-1	-1	.	0
chr1	35938200	35952600	210813_E13	Peak_3306	chr1	35946718	35946914	359	196
chr1	35952600	35980400	210814_E2	Peak_3307	.	-1	-1	.	0
chr1	35980400	35982000	210815_E10	Peak_3308	.	-1	-1	.	0
chr1	35982000	35982600	210816_E9	Peak_3309	.	-1	-1	.	0
chr1	35982600	35984200	210817_E6	Peak_3310	chr1	35982623	35984183	360	1560
chr1	35984200	35984400	210818_E9	Peak_3311	.	-1	-1	.	0
chr1	35984400	35987200	210819_E13	Peak_3312	.	-1	-1	.	0
chr1	35987200	35987800	210820_E10	Peak_3313	.	-1	-1	.	0
chr1	35987800	35988200	210821_E5	Peak_3314	chr1	35987930	35988222	361	270
chr1	35988200	35990200	210822_E13	Peak_3315	chr1	35987930	35988222	361	22
chr1	35990200	35990800	210823_E5	Peak_3316	chr1	35990272	35990824	362	528
chr1	35990800	36005000	210824_E13	Peak_3317	chr1	36004973	36005127	363	27
chr1	36005000	36005400	210825_E5	Peak_3318	chr1	36004973	36005127	363	127
chr1	36005400	36006800	210826_E13	Peak_3319	.	-1	-1	.	0
chr1	36006800	36012600	210827_E2	Peak_3320	.	-1	-1	.	0
chr1	36012600	36017600	210828_E1	Peak_3321	.	-1	-1	.	0
chr1	36017600	36018200	210829_E12	Peak_3322	.	-1	-1	.	0
chr1	36018200	36044000	210830_E2	Peak_3323	.	-1	-1	.	0
chr1	36044000	36044400	210831_E3	Peak_3324	.	-1	-1	.	0
chr1	36044400	36069600	210832_E2	Peak_3325	.	-1	-1	.	0
chr1	36069600	36070000	210833_E12	Peak_3326	.	-1	-1	.	0
chr1	36070000	36082400	210834_E2	Peak_3327	.	-1	-1	.	0
chr1	36082400	36082600	210835_E10	Peak_3328	.	-1	-1	.	0
chr1	36082600	36083000	210836_E6	Peak_3329	.	-1	-1	.	0
chr1	36083000	36084400	210837_E11	Peak_3330	.	-1	-1	.	0
chr1	36084400	36084600	210838_E9	Peak_3331	.	-1	-1	.	0
chr1	36084600	36084800	210839_E10	Peak_3332	.	-1	-1	.	0
chr1	36084800	36087200	210840_E13	Peak_3333	.	-1	-1	.	0
chr1	36087200	36087600	210841_E5	Peak_3334	chr1	36087249	36087544	364	295
chr1	36087600	36087800	210842_E13	Peak_3335	.	-1	-1	.	0
chr1	36087800	36099600	210843_E2	Peak_3336	.	-1	-1	.	0
chr1	36099600	36101400	210844_E13	Peak_3337	.	-1	-1	.	0
chr1	36101400	36102400	210845_E14	Peak_3338	.	-1	-1	.	0
chr1	36102400	36111600	210846_E13	Peak_3339	.	-1	-1	.	0
chr1	36111600	36112200	210847_E5	Peak_3340	.	-1	-1	.	0
chr1	36112200	36121200	210848_E13	Peak_3341	.	-1	-1	.	0
chr1	36121200	36121400	210849_E10	Peak_3342	.	-1	-1	.	0
chr1	36121400	36124600	210850_E6	Peak_3343	chr1	36122350	36123804	366	1454
chr1	36124600	36125000	210851_E7	Peak_3344	.	-1	-1	.	0
chr1	36125000	36125200	210852_E5	Peak_3345	.	-1	-1	.	0
chr1	36125200	36128000	210853_E7	Peak_3346	chr1	36127044	36127913	368	869
chr1	36128000	36129000	210854_E8	Peak_3347	chr1	36128178	36128619	369	441
chr1	36129000	36129400	210855_E7	Peak_3348	.	-1	-1	.	0
chr1	36129400	36129600	210856_E8	Peak_3349	chr1	36129492	36130889	370	108
chr1	36129600	36130800	210857_E7	Peak_3350	chr1	36129492	36130889	370	1200
chr1	36130800	36131000	210858_E6	Peak_3351	chr1	36129492	36130889	370	89
chr1	36131000	36131200	210859_E9	Peak_3352	chr1	36131183	36131514	371	17
chr1	36131200	36132200	210860_E6	Peak_3353	chr1	36131686	36133197	372	514
chr1	36132200	36132600	210861_E7	Peak_3354	chr1	36131686	36133197	372	400
chr1	36132600	36133800	210862_E6	Peak_3355	chr1	36131686	36133197	372	597
chr1	36133800	36134800	210863_E9	Peak_3356	chr1	36133637	36133810	373	10
chr1	36134800	36135200	210864_E6	Peak_3357	.	-1	-1	.	0
chr1	36135200	36135400	210865_E9	Peak_3358	.	-1	-1	.	0
chr1	36135400	36135600	210866_E6	Peak_3359	.	-1	-1	.	0
chr1	36135600	36136400	210867_E9	Peak_3360	.	-1	-1	.	0
chr1	36136400	36137000	210868_E6	Peak_3361	chr1	36136412	36136913	374	501
chr1	36137000	36137600	210869_E11	Peak_3362	.	-1	-1	.	0
chr1	36137600	36138000	210870_E6	Peak_3363	.	-1	-1	.	0
chr1	36138000	36138200	210871_E9	Peak_3364	.	-1	-1	.	0
chr1	36138200	36138800	210872_E11	Peak_3365	.	-1	-1	.	0
chr1	36138800	36139600	210873_E6	Peak_3366	.	-1	-1	.	0
chr1	36139600	36139800	210874_E9	Peak_3367	.	-1	-1	.	0
chr1	36139800	36140600	210875_E11	Peak_3368	chr1	36140497	36140695	375	103
chr1	36140600	36140800	210876_E13	Peak_3369	chr1	36140497	36140695	375	95
chr1	36140800	36143400	210877_E14	Peak_3370	.	-1	-1	.	0
chr1	36143400	36145000	210878_E11	Peak_3371	.	-1	-1	.	0
chr1	36145000	36145600	210879_E6	Peak_3372	chr1	36145145	36145467	376	322
chr1	36145600	36145800	210880_E9	Peak_3373	.	-1	-1	.	0
chr1	36145800	36146000	210881_E6	Peak_3374	.	-1	-1	.	0
chr1	36146000	36146800	210882_E11	Peak_3375	.	-1	-1	.	0
chr1	36146800	36147000	210883_E6	Peak_3376	.	-1	-1	.	0
chr1	36147000	36147200	210884_E9	Peak_3377	.	-1	-1	.	0
chr1	36147200	36148000	210885_E6	Peak_3378	chr1	36147241	36147415	377	174
chr1	36148000	36149400	210886_E11	Peak_3379	.	-1	-1	.	0
chr1	36149400	36150000	210887_E9	Peak_3380	.	-1	-1	.	0
chr1	36150000	36151000	210888_E6	Peak_3381	chr1	36150424	36150944	378	520
chr1	36151000	36151200	210889_E9	Peak_3382	.	-1	-1	.	0
chr1	36151200	36151800	210890_E10	Peak_3383	chr1	36151783	36151908	379	17
chr1	36151800	36152000	210891_E6	Peak_3384	chr1	36151783	36151908	379	108
chr1	36152000	36152200	210892_E9	Peak_3385	.	-1	-1	.	0
chr1	36152200	36152800	210893_E6	Peak_3386	chr1	36152294	36152572	380	278
chr1	36152800	36154600	210894_E11	Peak_3387	.	-1	-1	.	0
chr1	36154600	36155000	210895_E6	Peak_3388	.	-1	-1	.	0
chr1	36155000	36155800	210896_E9	Peak_3389	.	-1	-1	.	0
chr1	36155800	36156000	210897_E10	Peak_3390	.	-1	-1	.	0
chr1	36156000	36156200	210898_E9	Peak_3391	.	-1	-1	.	0
chr1	36156200	36156400	210899_E6	Peak_3392	.	-1	-1	.	0
chr1	36156400	36157000	210900_E11	Peak_3393	.	-1	-1	.	0
chr1	36157000	36157200	210901_E6	Peak_3394	.	-1	-1	.	0
chr1	36157200	36157400	210902_E9	Peak_3395	.	-1	-1	.	0
chr1	36157400	36157800	210903_E11	Peak_3396	.	-1	-1	.	0
chr1	36157800	36158800	210904_E6	Peak_3397	chr1	36157940	36158793	381	853
chr1	36158800	36159000	210905_E9	Peak_3398	.	-1	-1	.	0
chr1	36159000	36159600	210906_E11	Peak_3399	.	-1	-1	.	0
chr1	36159600	36160200	210907_E13	Peak_3400	.	-1	-1	.	0
chr1	36160200	36161600	210908_E5	Peak_3401	chr1	36160457	36161040	382	583
chr1	36161600	36162800	210909_E14	Peak_3402	.	-1	-1	.	0
chr1	36162800	36163400	210910_E11	Peak_3403	.	-1	-1	.	0
chr1	36163400	36163800	210911_E6	Peak_3404	.	-1	-1	.	0
chr1	36163800	36165200	210912_E10	Peak_3405	.	-1	-1	.	0
chr1	36165200	36166200	210913_E13	Peak_3406	.	-1	-1	.	0
chr1	36166200	36166600	210914_E11	Peak_3407	.	-1	-1	.	0
chr1	36166600	36166800	210915_E9	Peak_3408	.	-1	-1	.	0
chr1	36166800	36167400	210916_E6	Peak_3409	chr1	36166895	36167185	383	290
chr1	36167400	36167600	210917_E11	Peak_3410	.	-1	-1	.	0
chr1	36167600	36174800	210918_E13	Peak_3411	.	-1	-1	.	0
chr1	36174800	36175800	210919_E10	Peak_3412	.	-1	-1	.	0
chr1	36175800	36179200	210920_E2	Peak_3413	.	-1	-1	.	0
chr1	36179200	36190400	210921_E13	Peak_3414	.	-1	-1	.	0
chr1	36190400	36192200	210922_E10	Peak_3415	chr1	36190594	36190771	384	177
chr1	36192200	36199200	210923_E13	Peak_3416	.	-1	-1	.	0
chr1	36199200	36275000	210924_E14	Peak_3417	.	-1	-1	.	0
chr1	36275000	36277200	210925_E13	Peak_3418	.	-1	-1	.	0
chr1	36277200	36279000	210926_E14	Peak_3419	.	-1	-1	.	0
chr1	36279000	36279600	210927_E13	Peak_3420	.	-1	-1	.	0
chr1	36279600	36293000	210928_E14	Peak_3421	.	-1	-1	.	0
chr1	36293000	36293200	210929_E11	Peak_3422	.	-1	-1	.	0
chr1	36293200	36293800	210930_E13	Peak_3423	.	-1	-1	.	0
chr1	36293800	36294200	210931_E11	Peak_3424	.	-1	-1	.	0
chr1	36294200	36299000	210932_E13	Peak_3425	.	-1	-1	.	0
chr1	36299000	36299800	210933_E11	Peak_3426	.	-1	-1	.	0
chr1	36299800	36300000	210934_E9	Peak_3427	.	-1	-1	.	0
chr1	36300000	36300800	210935_E8	Peak_3428	.	-1	-1	.	0
chr1	36300800	36301400	210936_E7	Peak_3429	chr1	36300800	36301381	386	581
chr1	36301400	36301600	210937_E8	Peak_3430	.	-1	-1	.	0
chr1	36301600	36305600	210938_E2	Peak_3431	.	-1	-1	.	0
chr1	36305600	36309600	210939_E1	Peak_3432	.	-1	-1	.	0
chr1	36309600	36309800	210940_E12	Peak_3433	.	-1	-1	.	0
chr1	36309800	36311600	210941_E13	Peak_3434	.	-1	-1	.	0
chr1	36311600	36311800	210942_E5	Peak_3435	.	-1	-1	.	0
chr1	36311800	36312000	210943_E7	Peak_3436	.	-1	-1	.	0
chr1	36312000	36312400	210944_E6	Peak_3437	chr1	36312003	36312298	387	295
chr1	36312400	36312600	210945_E9	Peak_3438	.	-1	-1	.	0
chr1	36312600	36313000	210946_E11	Peak_3439	.	-1	-1	.	0
chr1	36313000	36320800	210947_E13	Peak_3440	.	-1	-1	.	0
chr1	36320800	36321000	210948_E10	Peak_3441	.	-1	-1	.	0
chr1	36321000	36321400	210949_E5	Peak_3442	chr1	36321051	36321248	388	197
chr1	36321400	36322200	210950_E13	Peak_3443	.	-1	-1	.	0
chr1	36322200	36325600	210951_E1	Peak_3444	.	-1	-1	.	0
chr1	36325600	36326400	210952_E12	Peak_3445	.	-1	-1	.	0
chr1	36326400	36327000	210953_E13	Peak_3446	.	-1	-1	.	0
chr1	36327000	36327400	210954_E10	Peak_3447	.	-1	-1	.	0
chr1	36327400	36328000	210955_E5	Peak_3448	chr1	36327581	36327805	389	224
chr1	36328000	36329200	210956_E10	Peak_3449	.	-1	-1	.	0
chr1	36329200	36329600	210957_E5	Peak_3450	chr1	36329502	36329625	390	98
chr1	36329600	36330000	210958_E8	Peak_3451	chr1	36329502	36329625	390	25
chr1	36330000	36330200	210959_E7	Peak_3452	chr1	36330128	36330491	391	72
chr1	36330200	36330600	210960_E5	Peak_3453	chr1	36330128	36330491	391	291
chr1	36330600	36330800	210961_E10	Peak_3454	.	-1	-1	.	0
chr1	36330800	36336000	210962_E13	Peak_3455	.	-1	-1	.	0
chr1	36336000	36336600	210963_E5	Peak_3456	.	-1	-1	.	0
chr1	36336600	36337000	210964_E13	Peak_3457	.	-1	-1	.	0
chr1	36337000	36357000	210965_E2	Peak_3458	.	-1	-1	.	0
chr1	36357000	36359800	210966_E1	Peak_3459	.	-1	-1	.	0
chr1	36359800	36360600	210967_E12	Peak_3460	chr1	36360258	36360559	392	301
chr1	36360600	36361200	210968_E5	Peak_3461	.	-1	-1	.	0
chr1	36361200	36364000	210969_E13	Peak_3462	.	-1	-1	.	0
chr1	36364000	36364600	210970_E5	Peak_3463	chr1	36364277	36365122	393	323
chr1	36364600	36365200	210971_E7	Peak_3464	chr1	36364277	36365122	393	522
chr1	36365200	36365600	210972_E8	Peak_3465	.	-1	-1	.	0
chr1	36365600	36365800	210973_E11	Peak_3466	.	-1	-1	.	0
chr1	36365800	36366200	210974_E13	Peak_3467	.	-1	-1	.	0
chr1	36366200	36367000	210975_E5	Peak_3468	chr1	36366485	36366685	394	200
chr1	36367000	36373600	210976_E13	Peak_3469	.	-1	-1	.	0
chr1	36373600	36374600	210977_E5	Peak_3470	chr1	36373694	36373996	395	302
chr1	36374600	36378000	210978_E13	Peak_3471	.	-1	-1	.	0
chr1	36378000	36378600	210979_E5	Peak_3472	.	-1	-1	.	0
chr1	36378600	36382800	210980_E13	Peak_3473	chr1	36380986	36381181	396	195
chr1	36382800	36383000	210981_E11	Peak_3474	.	-1	-1	.	0
chr1	36383000	36388200	210982_E13	Peak_3475	.	-1	-1	.	0
chr1	36388200	36390200	210983_E14	Peak_3476	.	-1	-1	.	0
chr1	36390200	36390800	210984_E11	Peak_3477	.	-1	-1	.	0
chr1	36390800	36392000	210985_E13	Peak_3478	.	-1	-1	.	0
chr1	36392000	36412800	210986_E14	Peak_3479	.	-1	-1	.	0
chr1	36412800	36413600	210987_E9	Peak_3480	.	-1	-1	.	0
chr1	36413600	36414000	210988_E6	Peak_3481	chr1	36413911	36414459	397	89
chr1	36414000	36414400	210989_E9	Peak_3482	chr1	36413911	36414459	397	400
chr1	36414400	36414600	210990_E6	Peak_3483	chr1	36413911	36414459	397	59
chr1	36414600	36416400	210991_E9	Peak_3484	.	-1	-1	.	0
chr1	36416400	36416600	210992_E11	Peak_3485	.	-1	-1	.	0
chr1	36416600	36416800	210993_E9	Peak_3486	.	-1	-1	.	0
chr1	36416800	36418000	210994_E11	Peak_3487	.	-1	-1	.	0
chr1	36418000	36419000	210995_E9	Peak_3488	.	-1	-1	.	0
chr1	36419000	36419200	210996_E6	Peak_3489	.	-1	-1	.	0
chr1	36419200	36419400	210997_E9	Peak_3490	.	-1	-1	.	0
chr1	36419400	36419800	210998_E11	Peak_3491	.	-1	-1	.	0
chr1	36419800	36420400	210999_E13	Peak_3492	.	-1	-1	.	0
chr1	36420400	36421000	211000_E11	Peak_3493	.	-1	-1	.	0
chr1	36421000	36423400	211001_E13	Peak_3494	.	-1	-1	.	0
chr1	36423400	36424000	211002_E11	Peak_3495	.	-1	-1	.	0
chr1	36424000	36424800	211003_E9	Peak_3496	.	-1	-1	.	0
chr1	36424800	36425000	211004_E8	Peak_3497	.	-1	-1	.	0
chr1	36425000	36425200	211005_E7	Peak_3498	chr1	36425051	36425193	398	142
chr1	36425200	36425600	211006_E8	Peak_3499	.	-1	-1	.	0
chr1	36425600	36426000	211007_E7	Peak_3500	chr1	36425705	36426287	399	295
chr1	36426000	36426200	211008_E5	Peak_3501	chr1	36425705	36426287	399	200
chr1	36426200	36426400	211009_E7	Peak_3502	chr1	36425705	36426287	399	87
chr1	36426400	36427200	211010_E10	Peak_3503	.	-1	-1	.	0
chr1	36427200	36427600	211011_E9	Peak_3504	.	-1	-1	.	0
chr1	36427600	36428200	211012_E6	Peak_3505	chr1	36427832	36428052	400	220
chr1	36428200	36428400	211013_E9	Peak_3506	.	-1	-1	.	0
chr1	36428400	36428600	211014_E10	Peak_3507	.	-1	-1	.	0
chr1	36428600	36436600	211015_E13	Peak_3508	.	-1	-1	.	0
chr1	36436600	36437200	211016_E11	Peak_3509	.	-1	-1	.	0
chr1	36437200	36445600	211017_E2	Peak_3510	.	-1	-1	.	0
chr1	36445600	36446800	211018_E1	Peak_3511	.	-1	-1	.	0
chr1	36446800	36473000	211019_E2	Peak_3512	.	-1	-1	.	0
chr1	36473000	36482200	211020_E13	Peak_3513	.	-1	-1	.	0
chr1	36482200	36499000	211021_E14	Peak_3514	.	-1	-1	.	0
chr1	36499000	36501200	211022_E13	Peak_3515	.	-1	-1	.	0
chr1	36501200	36501400	211023_E9	Peak_3516	.	-1	-1	.	0
chr1	36501400	36501800	211024_E8	Peak_3517	.	-1	-1	.	0
chr1	36501800	36502200	211025_E7	Peak_3518	chr1	36501803	36502345	401	397
chr1	36502200	36502400	211026_E6	Peak_3519	chr1	36501803	36502345	401	145
chr1	36502400	36502600	211027_E9	Peak_3520	.	-1	-1	.	0
chr1	36502600	36502800	211028_E11	Peak_3521	.	-1	-1	.	0
chr1	36502800	36503600	211029_E10	Peak_3522	.	-1	-1	.	0
chr1	36503600	36504200	211030_E13	Peak_3523	.	-1	-1	.	0
chr1	36504200	36522200	211031_E2	Peak_3524	.	-1	-1	.	0
chr1	36522200	36522400	211032_E12	Peak_3525	.	-1	-1	.	0
chr1	36522400	36522600	211033_E6	Peak_3526	chr1	36522546	36523068	402	54
chr1	36522600	36523200	211034_E5	Peak_3527	chr1	36522546	36523068	402	468
chr1	36523200	36526400	211035_E13	Peak_3528	.	-1	-1	.	0
chr1	36526400	36526600	211036_E10	Peak_3529	.	-1	-1	.	0
chr1	36526600	36527600	211037_E6	Peak_3530	chr1	36526669	36527449	403	780
chr1	36527600	36527800	211038_E8	Peak_3531	.	-1	-1	.	0
chr1	36527800	36528400	211039_E7	Peak_3532	chr1	36527943	36528983	404	457
chr1	36528400	36528600	211040_E5	Peak_3533	chr1	36527943	36528983	404	200
chr1	36528600	36529200	211041_E7	Peak_3534	chr1	36527943	36528983	404	383
chr1	36529200	36532000	211042_E11	Peak_3535	.	-1	-1	.	0
chr1	36532000	36532200	211043_E9	Peak_3536	.	-1	-1	.	0
chr1	36532200	36532400	211044_E11	Peak_3537	.	-1	-1	.	0
chr1	36532400	36533400	211045_E9	Peak_3538	chr1	36533346	36533565	405	54
chr1	36533400	36533800	211046_E6	Peak_3539	chr1	36533346	36533565	405	165
chr1	36533800	36535400	211047_E11	Peak_3540	.	-1	-1	.	0
chr1	36535400	36541800	211048_E13	Peak_3541	.	-1	-1	.	0
chr1	36541800	36542400	211049_E11	Peak_3542	.	-1	-1	.	0
chr1	36542400	36568000	211050_E13	Peak_3543	chr1	36558198	36558437	406	239
chr1	36568000	36568200	211051_E5	Peak_3544	.	-1	-1	.	0
chr1	36568200	36568400	211052_E7	Peak_3545	chr1	36568277	36569830	407	123
chr1	36568400	36568800	211053_E5	Peak_3546	chr1	36568277	36569830	407	400
chr1	36568800	36570000	211054_E7	Peak_3547	chr1	36568277	36569830	407	1030
chr1	36570000	36570200	211055_E8	Peak_3548	.	-1	-1	.	0
chr1	36570200	36572400	211056_E11	Peak_3549	.	-1	-1	.	0
chr1	36572400	36575000	211057_E13	Peak_3550	.	-1	-1	.	0
chr1	36575000	36575400	211058_E11	Peak_3551	.	-1	-1	.	0
chr1	36575400	36577000	211059_E13	Peak_3552	.	-1	-1	.	0
chr1	36577000	36580600	211060_E14	Peak_3553	.	-1	-1	.	0
chr1	36580600	36582200	211061_E13	Peak_3554	.	-1	-1	.	0
chr1	36582200	36583000	211062_E6	Peak_3555	chr1	36582267	36582959	408	692
chr1	36583000	36583400	211063_E9	Peak_3556	.	-1	-1	.	0
chr1	36583400	36584400	211064_E6	Peak_3557	chr1	36583769	36584074	409	305
chr1	36584400	36585600	211065_E11	Peak_3558	.	-1	-1	.	0
chr1	36585600	36587000	211066_E13	Peak_3559	.	-1	-1	.	0
chr1	36587000	36587200	211067_E12	Peak_3560	.	-1	-1	.	0
chr1	36587200	36588000	211068_E5	Peak_3561	chr1	36587465	36587658	411	193
chr1	36588000	36588600	211069_E13	Peak_3562	.	-1	-1	.	0
chr1	36588600	36589000	211070_E5	Peak_3563	.	-1	-1	.	0
chr1	36589000	36591000	211071_E13	Peak_3564	.	-1	-1	.	0
chr1	36591000	36592800	211072_E5	Peak_3565	chr1	36591433	36591691	412	258
chr1	36592800	36593600	211073_E6	Peak_3566	chr1	36592900	36593516	413	616
chr1	36593600	36593800	211074_E10	Peak_3567	.	-1	-1	.	0
chr1	36593800	36594000	211075_E9	Peak_3568	.	-1	-1	.	0
chr1	36594000	36594400	211076_E10	Peak_3569	.	-1	-1	.	0
chr1	36594400	36594600	211077_E9	Peak_3570	chr1	36594569	36594717	414	31
chr1	36594600	36594800	211078_E6	Peak_3571	chr1	36594569	36594717	414	117
chr1	36594800	36595600	211079_E9	Peak_3572	.	-1	-1	.	0
chr1	36595600	36595800	211080_E6	Peak_3573	.	-1	-1	.	0
chr1	36595800	36596000	211081_E9	Peak_3574	.	-1	-1	.	0
chr1	36596000	36596800	211082_E6	Peak_3575	chr1	36596035	36596720	415	685
chr1	36596800	36597000	211083_E9	Peak_3576	.	-1	-1	.	0
chr1	36597000	36598600	211084_E10	Peak_3577	.	-1	-1	.	0
chr1	36598600	36599200	211085_E5	Peak_3578	.	-1	-1	.	0
chr1	36599200	36599400	211086_E13	Peak_3579	.	-1	-1	.	0
chr1	36599400	36599800	211087_E14	Peak_3580	.	-1	-1	.	0
chr1	36599800	36601600	211088_E13	Peak_3581	.	-1	-1	.	0
chr1	36601600	36603200	211089_E11	Peak_3582	.	-1	-1	.	0
chr1	36603200	36603400	211090_E8	Peak_3583	.	-1	-1	.	0
chr1	36603400	36604000	211091_E7	Peak_3584	chr1	36603588	36604764	416	412
chr1	36604000	36605200	211092_E5	Peak_3585	chr1	36603588	36604764	416	764
chr1	36605200	36611400	211093_E13	Peak_3586	chr1	36611369	36611715	417	31
chr1	36611400	36611600	211094_E5	Peak_3587	chr1	36611369	36611715	417	200
chr1	36611600	36611800	211095_E6	Peak_3588	chr1	36611369	36611715	417	115
chr1	36611800	36612400	211096_E10	Peak_3589	.	-1	-1	.	0
chr1	36612400	36612600	211097_E9	Peak_3590	.	-1	-1	.	0
chr1	36612600	36613000	211098_E6	Peak_3591	.	-1	-1	.	0
chr1	36613000	36613200	211099_E9	Peak_3592	.	-1	-1	.	0
chr1	36613200	36615600	211100_E7	Peak_3593	chr1	36613356	36614761	418	1405
chr1	36615600	36615800	211101_E5	Peak_3594	.	-1	-1	.	0
chr1	36615800	36616600	211102_E10	Peak_3595	.	-1	-1	.	0
chr1	36616600	36617000	211103_E5	Peak_3596	.	-1	-1	.	0
chr1	36617000	36617400	211104_E10	Peak_3597	.	-1	-1	.	0
chr1	36617400	36618000	211105_E5	Peak_3598	chr1	36617666	36618000	420	334
chr1	36618000	36625400	211106_E13	Peak_3599	.	-1	-1	.	0
chr1	36625400	36627200	211107_E10	Peak_3600	.	-1	-1	.	0
chr1	36627200	36627400	211108_E13	Peak_3601	.	-1	-1	.	0
chr1	36627400	36628000	211109_E11	Peak_3602	.	-1	-1	.	0
chr1	36628000	36628400	211110_E13	Peak_3603	.	-1	-1	.	0
chr1	36628400	36628800	211111_E5	Peak_3604	chr1	36628468	36628813	421	332
chr1	36628800	36629600	211112_E10	Peak_3605	chr1	36628468	36628813	421	13
chr1	36629600	36632600	211113_E13	Peak_3606	.	-1	-1	.	0
chr1	36632600	36633200	211114_E12	Peak_3607	.	-1	-1	.	0
chr1	36633200	36636800	211115_E1	Peak_3608	.	-1	-1	.	0
chr1	36636800	36638000	211116_E12	Peak_3609	chr1	36637346	36637501	422	155
chr1	36638000	36652800	211117_E2	Peak_3610	.	-1	-1	.	0
chr1	36652800	36653000	211118_E10	Peak_3611	.	-1	-1	.	0
chr1	36653000	36653400	211119_E5	Peak_3612	chr1	36653008	36653244	423	236
chr1	36653400	36655800	211120_E13	Peak_3613	.	-1	-1	.	0
chr1	36655800	36661000	211121_E1	Peak_3614	.	-1	-1	.	0
chr1	36661000	36662000	211122_E12	Peak_3615	chr1	36661317	36661801	424	484
chr1	36662000	36667200	211123_E2	Peak_3616	.	-1	-1	.	0
chr1	36667200	36675000	211124_E1	Peak_3617	.	-1	-1	.	0
chr1	36675000	36685000	211125_E2	Peak_3618	.	-1	-1	.	0
chr1	36685000	36685800	211126_E10	Peak_3619	.	-1	-1	.	0
chr1	36685800	36691800	211127_E13	Peak_3620	.	-1	-1	.	0
chr1	36691800	36693400	211128_E1	Peak_3621	.	-1	-1	.	0
chr1	36693400	36694600	211129_E12	Peak_3622	chr1	36693478	36693685	425	207
chr1	36694600	36705400	211130_E1	Peak_3623	.	-1	-1	.	0
chr1	36705400	36737000	211131_E2	Peak_3624	.	-1	-1	.	0
chr1	36737000	36737200	211132_E10	Peak_3625	.	-1	-1	.	0
chr1	36737200	36741000	211133_E13	Peak_3626	.	-1	-1	.	0
chr1	36741000	36741200	211134_E5	Peak_3627	chr1	36741041	36741226	426	159
chr1	36741200	36741400	211135_E8	Peak_3628	chr1	36741041	36741226	426	26
chr1	36741400	36741600	211136_E10	Peak_3629	.	-1	-1	.	0
chr1	36741600	36747000	211137_E13	Peak_3630	.	-1	-1	.	0
chr1	36747000	36747600	211138_E10	Peak_3631	.	-1	-1	.	0
chr1	36747600	36747800	211139_E6	Peak_3632	.	-1	-1	.	0
chr1	36747800	36748200	211140_E7	Peak_3633	chr1	36747949	36748922	427	251
chr1	36748200	36748400	211141_E5	Peak_3634	chr1	36747949	36748922	427	200
chr1	36748400	36749000	211142_E7	Peak_3635	chr1	36747949	36748922	427	522
chr1	36749000	36749600	211143_E8	Peak_3636	.	-1	-1	.	0
chr1	36749600	36749800	211144_E9	Peak_3637	.	-1	-1	.	0
chr1	36749800	36750000	211145_E11	Peak_3638	.	-1	-1	.	0
chr1	36750000	36751000	211146_E14	Peak_3639	.	-1	-1	.	0
chr1	36751000	36751800	211147_E13	Peak_3640	.	-1	-1	.	0
chr1	36751800	36752200	211148_E5	Peak_3641	chr1	36751810	36752057	428	247
chr1	36752200	36755800	211149_E13	Peak_3642	.	-1	-1	.	0
chr1	36755800	36762400	211150_E14	Peak_3643	.	-1	-1	.	0
chr1	36762400	36765000	211151_E13	Peak_3644	.	-1	-1	.	0
chr1	36765000	36765600	211152_E11	Peak_3645	.	-1	-1	.	0
chr1	36765600	36765800	211153_E8	Peak_3646	.	-1	-1	.	0
chr1	36765800	36766800	211154_E7	Peak_3647	chr1	36766382	36767120	429	418
chr1	36766800	36767000	211155_E5	Peak_3648	chr1	36766382	36767120	429	200
chr1	36767000	36767200	211156_E7	Peak_3649	chr1	36766382	36767120	429	120
chr1	36767200	36767400	211157_E9	Peak_3650	.	-1	-1	.	0
chr1	36767400	36767800	211158_E10	Peak_3651	.	-1	-1	.	0
chr1	36767800	36790200	211159_E2	Peak_3652	.	-1	-1	.	0
chr1	36790200	36790800	211160_E3	Peak_3653	.	-1	-1	.	0
chr1	36790800	36801400	211161_E2	Peak_3654	.	-1	-1	.	0
chr1	36801400	36801600	211162_E12	Peak_3655	.	-1	-1	.	0
chr1	36801600	36804200	211163_E1	Peak_3656	.	-1	-1	.	0
chr1	36804200	36810000	211164_E2	Peak_3657	.	-1	-1	.	0
chr1	36810000	36828000	211165_E1	Peak_3658	.	-1	-1	.	0
chr1	36828000	36828200	211166_E12	Peak_3659	.	-1	-1	.	0
chr1	36828200	36829200	211167_E13	Peak_3660	.	-1	-1	.	0
chr1	36829200	36830000	211168_E2	Peak_3661	.	-1	-1	.	0
chr1	36830000	36835000	211169_E13	Peak_3662	.	-1	-1	.	0
chr1	36835000	36837200	211170_E5	Peak_3663	chr1	36835654	36836029	430	375
chr1	36837200	36838200	211171_E6	Peak_3664	chr1	36837389	36838162	432	773
chr1	36838200	36839000	211172_E10	Peak_3665	chr1	36838963	36839718	433	37
chr1	36839000	36839200	211173_E8	Peak_3666	chr1	36838963	36839718	433	200
chr1	36839200	36839400	211174_E7	Peak_3667	chr1	36838963	36839718	433	200
chr1	36839400	36839800	211175_E5	Peak_3668	chr1	36838963	36839718	433	318
chr1	36839800	36841600	211176_E13	Peak_3669	chr1	36841571	36841914	434	29
chr1	36841600	36842400	211177_E5	Peak_3670	chr1	36841571	36841914	434	314
chr1	36842400	36848600	211178_E13	Peak_3671	.	-1	-1	.	0
chr1	36848600	36856400	211179_E14	Peak_3672	.	-1	-1	.	0
chr1	36856400	36858400	211180_E13	Peak_3673	.	-1	-1	.	0
chr1	36858400	36895200	211181_E14	Peak_3674	.	-1	-1	.	0
chr1	36895200	36896800	211182_E13	Peak_3675	.	-1	-1	.	0
chr1	36896800	36897400	211183_E11	Peak_3676	chr1	36896829	36897021	435	192
chr1	36897400	36901400	211184_E13	Peak_3677	.	-1	-1	.	0
chr1	36901400	36902800	211185_E11	Peak_3678	.	-1	-1	.	0
chr1	36902800	36905400	211186_E13	Peak_3679	.	-1	-1	.	0
chr1	36905400	36906400	211187_E14	Peak_3680	.	-1	-1	.	0
chr1	36906400	36911200	211188_E13	Peak_3681	.	-1	-1	.	0
chr1	36911200	36911600	211189_E11	Peak_3682	.	-1	-1	.	0
chr1	36911600	36917400	211190_E13	Peak_3683	.	-1	-1	.	0
chr1	36917400	36917600	211191_E5	Peak_3684	.	-1	-1	.	0
chr1	36917600	36918400	211192_E10	Peak_3685	.	-1	-1	.	0
chr1	36918400	36918600	211193_E9	Peak_3686	chr1	36918556	36918980	436	44
chr1	36918600	36919000	211194_E6	Peak_3687	chr1	36918556	36918980	436	380
chr1	36919000	36919400	211195_E9	Peak_3688	.	-1	-1	.	0
chr1	36919400	36925800	211196_E13	Peak_3689	.	-1	-1	.	0
chr1	36925800	36926200	211197_E14	Peak_3690	.	-1	-1	.	0
chr1	36926200	36927600	211198_E13	Peak_3691	.	-1	-1	.	0
chr1	36927600	36928200	211199_E11	Peak_3692	.	-1	-1	.	0
chr1	36928200	36928600	211200_E9	Peak_3693	.	-1	-1	.	0
chr1	36928600	36928800	211201_E11	Peak_3694	.	-1	-1	.	0
chr1	36928800	36931400	211202_E13	Peak_3695	.	-1	-1	.	0
chr1	36931400	36931600	211203_E9	Peak_3696	.	-1	-1	.	0
chr1	36931600	36932200	211204_E6	Peak_3697	chr1	36931716	36932079	437	363
chr1	36932200	36932400	211205_E9	Peak_3698	.	-1	-1	.	0
chr1	36932400	36932600	211206_E10	Peak_3699	.	-1	-1	.	0
chr1	36932600	36938000	211207_E13	Peak_3700	.	-1	-1	.	0
chr1	36938000	36940400	211208_E14	Peak_3701	.	-1	-1	.	0
chr1	36940400	36940600	211209_E13	Peak_3702	.	-1	-1	.	0
chr1	36940600	36943000	211210_E11	Peak_3703	.	-1	-1	.	0
chr1	36943000	36944400	211211_E13	Peak_3704	.	-1	-1	.	0
chr1	36944400	36945400	211212_E14	Peak_3705	.	-1	-1	.	0
chr1	36945400	36949800	211213_E13	Peak_3706	.	-1	-1	.	0
chr1	36949800	36951200	211214_E11	Peak_3707	.	-1	-1	.	0
chr1	36951200	36956200	211215_E13	Peak_3708	.	-1	-1	.	0
chr1	36956200	36959800	211216_E11	Peak_3709	chr1	36959476	36959673	438	197
chr1	36959800	36960200	211217_E9	Peak_3710	.	-1	-1	.	0
chr1	36960200	36964800	211218_E11	Peak_3711	.	-1	-1	.	0
chr1	36964800	36965800	211219_E13	Peak_3712	.	-1	-1	.	0
chr1	36965800	36966200	211220_E11	Peak_3713	.	-1	-1	.	0
chr1	36966200	36968200	211221_E13	Peak_3714	.	-1	-1	.	0
chr1	36968200	36969000	211222_E11	Peak_3715	.	-1	-1	.	0
chr1	36969000	36971000	211223_E13	Peak_3716	.	-1	-1	.	0
chr1	36971000	36972200	211224_E10	Peak_3717	chr1	36971418	36971674	439	256
chr1	36972200	36976000	211225_E13	Peak_3718	.	-1	-1	.	0
chr1	36976000	36976400	211226_E11	Peak_3719	.	-1	-1	.	0
chr1	36976400	36976800	211227_E9	Peak_3720	.	-1	-1	.	0
chr1	36976800	36977600	211228_E6	Peak_3721	chr1	36977023	36977285	440	262
chr1	36977600	36977800	211229_E9	Peak_3722	.	-1	-1	.	0
chr1	36977800	36978000	211230_E11	Peak_3723	.	-1	-1	.	0
chr1	36978000	36978200	211231_E9	Peak_3724	.	-1	-1	.	0
chr1	36978200	36979000	211232_E11	Peak_3725	.	-1	-1	.	0
chr1	36979000	36982400	211233_E13	Peak_3726	.	-1	-1	.	0
chr1	36982400	36987400	211234_E11	Peak_3727	chr1	36985785	36986078	441	293
chr1	36987400	36991200	211235_E13	Peak_3728	.	-1	-1	.	0
chr1	36991200	36993600	211236_E11	Peak_3729	chr1	36991677	36991885	442	208
chr1	36993600	36993800	211237_E8	Peak_3730	.	-1	-1	.	0
chr1	36993800	36994600	211238_E9	Peak_3731	.	-1	-1	.	0
chr1	36994600	36995800	211239_E8	Peak_3732	.	-1	-1	.	0
chr1	36995800	36997200	211240_E7	Peak_3733	chr1	36996229	36997090	443	861
chr1	36997200	36997400	211241_E8	Peak_3734	.	-1	-1	.	0
chr1	36997400	36997800	211242_E9	Peak_3735	.	-1	-1	.	0
chr1	36997800	36998000	211243_E10	Peak_3736	.	-1	-1	.	0
chr1	36998000	36999800	211244_E13	Peak_3737	.	-1	-1	.	0
chr1	36999800	37015200	211245_E2	Peak_3738	.	-1	-1	.	0
chr1	37015200	37015800	211246_E3	Peak_3739	.	-1	-1	.	0
chr1	37015800	37029400	211247_E2	Peak_3740	.	-1	-1	.	0
chr1	37029400	37029800	211248_E3	Peak_3741	.	-1	-1	.	0
chr1	37029800	37033400	211249_E2	Peak_3742	.	-1	-1	.	0
chr1	37033400	37033600	211250_E12	Peak_3743	.	-1	-1	.	0
chr1	37033600	37034200	211251_E5	Peak_3744	chr1	37033650	37034126	444	476
chr1	37034200	37034600	211252_E13	Peak_3745	.	-1	-1	.	0
chr1	37034600	37040800	211253_E2	Peak_3746	.	-1	-1	.	0
chr1	37040800	37041200	211254_E12	Peak_3747	.	-1	-1	.	0
chr1	37041200	37045200	211255_E1	Peak_3748	.	-1	-1	.	0
chr1	37045200	37051800	211256_E2	Peak_3749	.	-1	-1	.	0
chr1	37051800	37052000	211257_E13	Peak_3750	.	-1	-1	.	0
chr1	37052000	37052600	211258_E10	Peak_3751	.	-1	-1	.	0
chr1	37052600	37053600	211259_E13	Peak_3752	.	-1	-1	.	0
chr1	37053600	37054000	211260_E11	Peak_3753	.	-1	-1	.	0
chr1	37054000	37080600	211261_E2	Peak_3754	.	-1	-1	.	0
chr1	37080600	37081600	211262_E10	Peak_3755	.	-1	-1	.	0
chr1	37081600	37082000	211263_E9	Peak_3756	.	-1	-1	.	0
chr1	37082000	37083600	211264_E6	Peak_3757	chr1	37082096	37083509	445	1413
chr1	37083600	37083800	211265_E9	Peak_3758	.	-1	-1	.	0
chr1	37083800	37084000	211266_E6	Peak_3759	chr1	37083801	37083964	446	163
chr1	37084000	37084200	211267_E9	Peak_3760	.	-1	-1	.	0
chr1	37084200	37085200	211268_E11	Peak_3761	.	-1	-1	.	0
chr1	37085200	37085600	211269_E9	Peak_3762	.	-1	-1	.	0
chr1	37085600	37086400	211270_E7	Peak_3763	.	-1	-1	.	0
chr1	37086400	37086800	211271_E9	Peak_3764	.	-1	-1	.	0
chr1	37086800	37087000	211272_E11	Peak_3765	.	-1	-1	.	0
chr1	37087000	37097000	211273_E13	Peak_3766	.	-1	-1	.	0
chr1	37097000	37097600	211274_E10	Peak_3767	.	-1	-1	.	0
chr1	37097600	37097800	211275_E9	Peak_3768	.	-1	-1	.	0
chr1	37097800	37098400	211276_E6	Peak_3769	chr1	37097920	37098572	447	480
chr1	37098400	37098600	211277_E9	Peak_3770	chr1	37097920	37098572	447	172
chr1	37098600	37101000	211278_E10	Peak_3771	.	-1	-1	.	0
chr1	37101000	37113200	211279_E13	Peak_3772	.	-1	-1	.	0
chr1	37113200	37113600	211280_E10	Peak_3773	.	-1	-1	.	0
chr1	37113600	37113800	211281_E9	Peak_3774	chr1	37113759	37113918	448	41
chr1	37113800	37114600	211282_E6	Peak_3775	chr1	37114079	37114497	449	418
chr1	37114600	37114800	211283_E10	Peak_3776	.	-1	-1	.	0
chr1	37114800	37118400	211284_E13	Peak_3777	.	-1	-1	.	0
chr1	37118400	37118600	211285_E10	Peak_3778	.	-1	-1	.	0
chr1	37118600	37141000	211286_E2	Peak_3779	.	-1	-1	.	0
chr1	37141000	37142000	211287_E1	Peak_3780	.	-1	-1	.	0
chr1	37142000	37201800	211288_E2	Peak_3781	.	-1	-1	.	0
chr1	37201800	37208000	211289_E13	Peak_3782	.	-1	-1	.	0
chr1	37208000	37215800	211290_E2	Peak_3783	.	-1	-1	.	0
chr1	37215800	37216400	211291_E3	Peak_3784	.	-1	-1	.	0
chr1	37216400	37216800	211292_E2	Peak_3785	.	-1	-1	.	0
chr1	37216800	37218800	211293_E3	Peak_3786	.	-1	-1	.	0
chr1	37218800	37233000	211294_E2	Peak_3787	.	-1	-1	.	0
chr1	37233000	37233400	211295_E3	Peak_3788	.	-1	-1	.	0
chr1	37233400	37291000	211296_E2	Peak_3789	.	-1	-1	.	0
chr1	37291000	37299200	211297_E1	Peak_3790	.	-1	-1	.	0
chr1	37299200	37299400	211298_E2	Peak_3791	.	-1	-1	.	0
chr1	37299400	37300000	211299_E3	Peak_3792	.	-1	-1	.	0
chr1	37300000	37317600	211300_E2	Peak_3793	.	-1	-1	.	0
chr1	37317600	37329200	211301_E1	Peak_3794	.	-1	-1	.	0
chr1	37329200	37329800	211302_E12	Peak_3795	.	-1	-1	.	0
chr1	37329800	37330800	211303_E1	Peak_3796	.	-1	-1	.	0
chr1	37330800	37355200	211304_E2	Peak_3797	.	-1	-1	.	0
chr1	37355200	37355400	211305_E10	Peak_3798	.	-1	-1	.	0
chr1	37355400	37355600	211306_E9	Peak_3799	.	-1	-1	.	0
chr1	37355600	37355800	211307_E6	Peak_3800	.	-1	-1	.	0
chr1	37355800	37356800	211308_E5	Peak_3801	chr1	37356367	37357252	450	433
chr1	37356800	37358000	211309_E7	Peak_3802	chr1	37356367	37357252	450	452
chr1	37358000	37358200	211310_E9	Peak_3803	.	-1	-1	.	0
chr1	37358200	37359400	211311_E11	Peak_3804	.	-1	-1	.	0
chr1	37359400	37360400	211312_E13	Peak_3805	.	-1	-1	.	0
chr1	37360400	37360800	211313_E11	Peak_3806	.	-1	-1	.	0
chr1	37360800	37363600	211314_E13	Peak_3807	.	-1	-1	.	0
chr1	37363600	37366800	211315_E11	Peak_3808	.	-1	-1	.	0
chr1	37366800	37367600	211316_E13	Peak_3809	.	-1	-1	.	0
chr1	37367600	37368400	211317_E11	Peak_3810	.	-1	-1	.	0
chr1	37368400	37371000	211318_E13	Peak_3811	.	-1	-1	.	0
chr1	37371000	37373400	211319_E11	Peak_3812	.	-1	-1	.	0
chr1	37373400	37374200	211320_E9	Peak_3813	.	-1	-1	.	0
chr1	37374200	37374400	211321_E11	Peak_3814	.	-1	-1	.	0
chr1	37374400	37376000	211322_E13	Peak_3815	.	-1	-1	.	0
chr1	37376000	37376400	211323_E11	Peak_3816	.	-1	-1	.	0
chr1	37376400	37389800	211324_E13	Peak_3817	.	-1	-1	.	0
chr1	37389800	37390000	211325_E11	Peak_3818	.	-1	-1	.	0
chr1	37390000	37390200	211326_E13	Peak_3819	.	-1	-1	.	0
chr1	37390200	37392000	211327_E11	Peak_3820	.	-1	-1	.	0
chr1	37392000	37396800	211328_E13	Peak_3821	.	-1	-1	.	0
chr1	37396800	37397000	211329_E11	Peak_3822	.	-1	-1	.	0
chr1	37397000	37397200	211330_E9	Peak_3823	.	-1	-1	.	0
chr1	37397200	37397400	211331_E6	Peak_3824	.	-1	-1	.	0
chr1	37397400	37397800	211332_E9	Peak_3825	.	-1	-1	.	0
chr1	37397800	37398000	211333_E6	Peak_3826	.	-1	-1	.	0
chr1	37398000	37398200	211334_E9	Peak_3827	chr1	37398147	37399097	452	53
chr1	37398200	37399200	211335_E6	Peak_3828	chr1	37398147	37399097	452	897
chr1	37399200	37399400	211336_E9	Peak_3829	.	-1	-1	.	0
chr1	37399400	37399800	211337_E6	Peak_3830	.	-1	-1	.	0
chr1	37399800	37400000	211338_E9	Peak_3831	.	-1	-1	.	0
chr1	37400000	37401000	211339_E10	Peak_3832	.	-1	-1	.	0
chr1	37401000	37402200	211340_E13	Peak_3833	.	-1	-1	.	0
chr1	37402200	37402800	211341_E10	Peak_3834	.	-1	-1	.	0
chr1	37402800	37404200	211342_E9	Peak_3835	chr1	37404152	37404680	453	48
chr1	37404200	37404800	211343_E6	Peak_3836	chr1	37404152	37404680	453	480
chr1	37404800	37405200	211344_E9	Peak_3837	.	-1	-1	.	0
chr1	37405200	37407000	211345_E10	Peak_3838	.	-1	-1	.	0
chr1	37407000	37407800	211346_E9	Peak_3839	chr1	37407780	37408500	454	20
chr1	37407800	37408600	211347_E6	Peak_3840	chr1	37407780	37408500	454	700
chr1	37408600	37409400	211348_E9	Peak_3841	.	-1	-1	.	0
chr1	37409400	37410000	211349_E11	Peak_3842	.	-1	-1	.	0
chr1	37410000	37410400	211350_E10	Peak_3843	.	-1	-1	.	0
chr1	37410400	37416600	211351_E13	Peak_3844	.	-1	-1	.	0
chr1	37416600	37417200	211352_E10	Peak_3845	.	-1	-1	.	0
chr1	37417200	37417600	211353_E9	Peak_3846	.	-1	-1	.	0
chr1	37417600	37418000	211354_E6	Peak_3847	chr1	37417758	37418075	455	242
chr1	37418000	37419400	211355_E9	Peak_3848	chr1	37417758	37418075	455	75
chr1	37419400	37428600	211356_E14	Peak_3849	.	-1	-1	.	0
chr1	37428600	37432600	211357_E13	Peak_3850	.	-1	-1	.	0
chr1	37432600	37436200	211358_E14	Peak_3851	.	-1	-1	.	0
chr1	37436200	37437800	211359_E13	Peak_3852	.	-1	-1	.	0
chr1	37437800	37439400	211360_E14	Peak_3853	.	-1	-1	.	0
chr1	37439400	37440000	211361_E13	Peak_3854	.	-1	-1	.	0
chr1	37440000	37440800	211362_E14	Peak_3855	.	-1	-1	.	0
chr1	37440800	37443200	211363_E13	Peak_3856	.	-1	-1	.	0
chr1	37443200	37450800	211364_E14	Peak_3857	.	-1	-1	.	0
chr1	37450800	37451600	211365_E13	Peak_3858	.	-1	-1	.	0
chr1	37451600	37457400	211366_E14	Peak_3859	.	-1	-1	.	0
chr1	37457400	37459600	211367_E13	Peak_3860	.	-1	-1	.	0
chr1	37459600	37461800	211368_E14	Peak_3861	.	-1	-1	.	0
chr1	37461800	37462400	211369_E13	Peak_3862	.	-1	-1	.	0
chr1	37462400	37463400	211370_E11	Peak_3863	.	-1	-1	.	0
chr1	37463400	37465800	211371_E14	Peak_3864	.	-1	-1	.	0
chr1	37465800	37472200	211372_E13	Peak_3865	.	-1	-1	.	0
chr1	37472200	37472600	211373_E11	Peak_3866	.	-1	-1	.	0
chr1	37472600	37474200	211374_E13	Peak_3867	.	-1	-1	.	0
chr1	37474200	37477400	211375_E14	Peak_3868	.	-1	-1	.	0
chr1	37477400	37481400	211376_E13	Peak_3869	.	-1	-1	.	0
chr1	37481400	37481600	211377_E14	Peak_3870	.	-1	-1	.	0
chr1	37481600	37481800	211378_E13	Peak_3871	.	-1	-1	.	0
chr1	37481800	37482800	211379_E11	Peak_3872	.	-1	-1	.	0
chr1	37482800	37484400	211380_E14	Peak_3873	.	-1	-1	.	0
chr1	37484400	37485600	211381_E11	Peak_3874	.	-1	-1	.	0
chr1	37485600	37486400	211382_E8	Peak_3875	chr1	37486354	37487403	456	46
chr1	37486400	37487400	211383_E7	Peak_3876	chr1	37486354	37487403	456	1000
chr1	37487400	37488000	211384_E8	Peak_3877	chr1	37486354	37487403	456	3
chr1	37488000	37488400	211385_E11	Peak_3878	.	-1	-1	.	0
chr1	37488400	37498400	211386_E14	Peak_3879	.	-1	-1	.	0
chr1	37498400	37500000	211387_E13	Peak_3880	.	-1	-1	.	0
chr1	37500000	37511400	211388_E2	Peak_3881	.	-1	-1	.	0
chr1	37511400	37516800	211389_E1	Peak_3882	.	-1	-1	.	0
chr1	37516800	37523400	211390_E2	Peak_3883	.	-1	-1	.	0
chr1	37523400	37523600	211391_E3	Peak_3884	.	-1	-1	.	0
chr1	37523600	37545400	211392_E2	Peak_3885	.	-1	-1	.	0
chr1	37545400	37546400	211393_E3	Peak_3886	.	-1	-1	.	0
chr1	37546400	37562400	211394_E2	Peak_3887	.	-1	-1	.	0
chr1	37562400	37564600	211395_E3	Peak_3888	.	-1	-1	.	0
chr1	37564600	37569000	211396_E2	Peak_3889	.	-1	-1	.	0
chr1	37569000	37569400	211397_E12	Peak_3890	.	-1	-1	.	0
chr1	37569400	37590000	211398_E2	Peak_3891	.	-1	-1	.	0
chr1	37590000	37597200	211399_E1	Peak_3892	.	-1	-1	.	0
chr1	37597200	37598600	211400_E12	Peak_3893	chr1	37597740	37598229	457	489
chr1	37598600	37602200	211401_E1	Peak_3894	.	-1	-1	.	0
chr1	37602200	37624600	211402_E2	Peak_3895	.	-1	-1	.	0
chr1	37624600	37626000	211403_E12	Peak_3896	.	-1	-1	.	0
chr1	37626000	37634200	211404_E1	Peak_3897	.	-1	-1	.	0
chr1	37634200	37636800	211405_E2	Peak_3898	.	-1	-1	.	0
chr1	37636800	37642800	211406_E1	Peak_3899	.	-1	-1	.	0
chr1	37642800	37643200	211407_E12	Peak_3900	.	-1	-1	.	0
chr1	37643200	37667400	211408_E2	Peak_3901	.	-1	-1	.	0
chr1	37667400	37668600	211409_E12	Peak_3902	chr1	37667942	37668110	458	168
chr1	37668600	37687200	211410_E1	Peak_3903	.	-1	-1	.	0
chr1	37687200	37687800	211411_E12	Peak_3904	.	-1	-1	.	0
chr1	37687800	37696000	211412_E1	Peak_3905	.	-1	-1	.	0
chr1	37696000	37696200	211413_E12	Peak_3906	.	-1	-1	.	0
chr1	37696200	37705200	211414_E1	Peak_3907	.	-1	-1	.	0
chr1	37705200	37723200	211415_E2	Peak_3908	.	-1	-1	.	0
chr1	37723200	37726200	211416_E1	Peak_3909	.	-1	-1	.	0
chr1	37726200	37731200	211417_E2	Peak_3910	.	-1	-1	.	0
chr1	37731200	37752600	211418_E1	Peak_3911	chr1	37751466	37751664	459	198
chr1	37752600	37765800	211419_E2	Peak_3912	.	-1	-1	.	0
chr1	37765800	37776200	211420_E1	Peak_3913	.	-1	-1	.	0
chr1	37776200	37777000	211421_E12	Peak_3914	.	-1	-1	.	0
chr1	37777000	37781800	211422_E1	Peak_3915	.	-1	-1	.	0
chr1	37781800	37785600	211423_E2	Peak_3916	.	-1	-1	.	0
chr1	37785600	37786600	211424_E3	Peak_3917	.	-1	-1	.	0
chr1	37786600	37802600	211425_E2	Peak_3918	.	-1	-1	.	0
chr1	37802600	37803200	211426_E3	Peak_3919	.	-1	-1	.	0
chr1	37803200	37807400	211427_E2	Peak_3920	.	-1	-1	.	0
chr1	37807400	37808600	211428_E1	Peak_3921	.	-1	-1	.	0
chr1	37808600	37827000	211429_E2	Peak_3922	.	-1	-1	.	0
chr1	37827000	37827400	211430_E3	Peak_3923	.	-1	-1	.	0
chr1	37827400	37877000	211431_E2	Peak_3924	.	-1	-1	.	0
chr1	37877000	37921000	211432_E13	Peak_3925	.	-1	-1	.	0
chr1	37921000	37921200	211433_E5	Peak_3926	.	-1	-1	.	0
chr1	37921200	37921600	211434_E7	Peak_3927	chr1	37921350	37922570	460	250
chr1	37921600	37922200	211435_E5	Peak_3928	chr1	37921350	37922570	460	600
chr1	37922200	37922600	211436_E7	Peak_3929	chr1	37921350	37922570	460	370
chr1	37922600	37922800	211437_E8	Peak_3930	.	-1	-1	.	0
chr1	37922800	37923000	211438_E9	Peak_3931	.	-1	-1	.	0
chr1	37923000	37923200	211439_E11	Peak_3932	.	-1	-1	.	0
chr1	37923200	37928400	211440_E13	Peak_3933	.	-1	-1	.	0
chr1	37928400	37928600	211441_E9	Peak_3934	chr1	37928592	37929556	461	8
chr1	37928600	37929600	211442_E7	Peak_3935	chr1	37928592	37929556	461	956
chr1	37929600	37930000	211443_E8	Peak_3936	.	-1	-1	.	0
chr1	37930000	37930400	211444_E9	Peak_3937	.	-1	-1	.	0
chr1	37930400	37931000	211445_E11	Peak_3938	.	-1	-1	.	0
chr1	37931000	37931400	211446_E9	Peak_3939	.	-1	-1	.	0
chr1	37931400	37933200	211447_E14	Peak_3940	.	-1	-1	.	0
chr1	37933200	37933800	211448_E11	Peak_3941	.	-1	-1	.	0
chr1	37933800	37934400	211449_E9	Peak_3942	.	-1	-1	.	0
chr1	37934400	37935400	211450_E6	Peak_3943	chr1	37934620	37935276	462	656
chr1	37935400	37936000	211451_E9	Peak_3944	.	-1	-1	.	0
chr1	37936000	37942800	211452_E14	Peak_3945	.	-1	-1	.	0
chr1	37942800	37945400	211453_E13	Peak_3946	.	-1	-1	.	0
chr1	37945400	37946000	211454_E11	Peak_3947	.	-1	-1	.	0
chr1	37946000	37946200	211455_E9	Peak_3948	.	-1	-1	.	0
chr1	37946200	37946800	211456_E8	Peak_3949	.	-1	-1	.	0
chr1	37946800	37947200	211457_E7	Peak_3950	chr1	37946871	37947587	463	329
chr1	37947200	37947400	211458_E5	Peak_3951	chr1	37946871	37947587	463	200
chr1	37947400	37947600	211459_E7	Peak_3952	chr1	37946871	37947587	463	187
chr1	37947600	37948600	211460_E8	Peak_3953	.	-1	-1	.	0
chr1	37948600	37948800	211461_E9	Peak_3954	.	-1	-1	.	0
chr1	37948800	37949200	211462_E11	Peak_3955	.	-1	-1	.	0
chr1	37949200	37949600	211463_E9	Peak_3956	.	-1	-1	.	0
chr1	37949600	37957000	211464_E14	Peak_3957	.	-1	-1	.	0
chr1	37957000	37961400	211465_E13	Peak_3958	.	-1	-1	.	0
chr1	37961400	37963800	211466_E1	Peak_3959	.	-1	-1	.	0
chr1	37963800	37972400	211467_E2	Peak_3960	.	-1	-1	.	0
chr1	37972400	37981400	211468_E1	Peak_3961	.	-1	-1	.	0
chr1	37981400	38007400	211469_E2	Peak_3962	.	-1	-1	.	0
chr1	38007400	38013600	211470_E1	Peak_3963	.	-1	-1	.	0
chr1	38013600	38042000	211471_E2	Peak_3964	.	-1	-1	.	0
chr1	38042000	38042800	211472_E13	Peak_3965	.	-1	-1	.	0
chr1	38042800	38043200	211473_E5	Peak_3966	.	-1	-1	.	0
chr1	38043200	38052000	211474_E14	Peak_3967	.	-1	-1	.	0
chr1	38052000	38053000	211475_E13	Peak_3968	.	-1	-1	.	0
chr1	38053000	38053200	211476_E11	Peak_3969	.	-1	-1	.	0
chr1	38053200	38053600	211477_E8	Peak_3970	chr1	38053589	38055554	464	11
chr1	38053600	38054800	211478_E7	Peak_3971	chr1	38053589	38055554	464	1200
chr1	38054800	38055000	211479_E5	Peak_3972	chr1	38053589	38055554	464	200
chr1	38055000	38055600	211480_E7	Peak_3973	chr1	38053589	38055554	464	554
chr1	38055600	38056600	211481_E8	Peak_3974	.	-1	-1	.	0
chr1	38056600	38056800	211482_E9	Peak_3975	.	-1	-1	.	0
chr1	38056800	38063400	211483_E11	Peak_3976	.	-1	-1	.	0
chr1	38063400	38063600	211484_E9	Peak_3977	.	-1	-1	.	0
chr1	38063600	38063800	211485_E11	Peak_3978	chr1	38063723	38063894	465	77
chr1	38063800	38064200	211486_E9	Peak_3979	chr1	38063723	38063894	465	94
chr1	38064200	38064600	211487_E11	Peak_3980	.	-1	-1	.	0
chr1	38064600	38065600	211488_E13	Peak_3981	.	-1	-1	.	0
chr1	38065600	38066200	211489_E11	Peak_3982	.	-1	-1	.	0
chr1	38066200	38066800	211490_E13	Peak_3983	.	-1	-1	.	0
chr1	38066800	38069800	211491_E11	Peak_3984	.	-1	-1	.	0
chr1	38069800	38074200	211492_E13	Peak_3985	.	-1	-1	.	0
chr1	38074200	38084000	211493_E14	Peak_3986	.	-1	-1	.	0
chr1	38084000	38086800	211494_E13	Peak_3987	.	-1	-1	.	0
chr1	38086800	38087600	211495_E11	Peak_3988	.	-1	-1	.	0
chr1	38087600	38089000	211496_E9	Peak_3989	.	-1	-1	.	0
chr1	38089000	38116800	211497_E14	Peak_3990	.	-1	-1	.	0
chr1	38116800	38119200	211498_E13	Peak_3991	.	-1	-1	.	0
chr1	38119200	38158400	211499_E14	Peak_3992	.	-1	-1	.	0
chr1	38158400	38161200	211500_E13	Peak_3993	.	-1	-1	.	0
chr1	38161200	38164000	211501_E14	Peak_3994	.	-1	-1	.	0
chr1	38164000	38165400	211502_E13	Peak_3995	.	-1	-1	.	0
chr1	38165400	38166600	211503_E11	Peak_3996	.	-1	-1	.	0
chr1	38166600	38167000	211504_E6	Peak_3997	chr1	38166692	38166914	466	222
chr1	38167000	38167400	211505_E9	Peak_3998	.	-1	-1	.	0
chr1	38167400	38168000	211506_E11	Peak_3999	.	-1	-1	.	0
chr1	38168000	38173800	211507_E13	Peak_4000	.	-1	-1	.	0
chr1	38173800	38174800	211508_E11	Peak_4001	.	-1	-1	.	0
chr1	38174800	38175600	211509_E9	Peak_4002	chr1	38175581	38175719	467	19
chr1	38175600	38175800	211510_E6	Peak_4003	chr1	38175581	38175719	467	119
chr1	38175800	38176200	211511_E9	Peak_4004	.	-1	-1	.	0
chr1	38176200	38180200	211512_E11	Peak_4005	.	-1	-1	.	0
chr1	38180200	38181200	211513_E9	Peak_4006	.	-1	-1	.	0
chr1	38181200	38181400	211514_E6	Peak_4007	chr1	38181205	38181419	468	195
chr1	38181400	38182800	211515_E9	Peak_4008	chr1	38181205	38181419	468	19
chr1	38182800	38183400	211516_E11	Peak_4009	.	-1	-1	.	0
chr1	38183400	38183800	211517_E9	Peak_4010	.	-1	-1	.	0
chr1	38183800	38184200	211518_E11	Peak_4011	.	-1	-1	.	0
chr1	38184200	38185400	211519_E9	Peak_4012	.	-1	-1	.	0
chr1	38185400	38185800	211520_E8	Peak_4013	chr1	38185747	38187236	469	53
chr1	38185800	38186600	211521_E7	Peak_4014	chr1	38185747	38187236	469	800
chr1	38186600	38187000	211522_E5	Peak_4015	chr1	38185747	38187236	469	400
chr1	38187000	38187200	211523_E7	Peak_4016	chr1	38185747	38187236	469	200
chr1	38187200	38187400	211524_E6	Peak_4017	chr1	38185747	38187236	469	36
chr1	38187400	38188000	211525_E10	Peak_4018	.	-1	-1	.	0
chr1	38188000	38188200	211526_E5	Peak_4019	.	-1	-1	.	0
chr1	38188200	38189000	211527_E13	Peak_4020	.	-1	-1	.	0
chr1	38189000	38189600	211528_E11	Peak_4021	.	-1	-1	.	0
chr1	38189600	38189800	211529_E9	Peak_4022	.	-1	-1	.	0
chr1	38189800	38190200	211530_E6	Peak_4023	.	-1	-1	.	0
chr1	38190200	38190800	211531_E10	Peak_4024	.	-1	-1	.	0
chr1	38190800	38191800	211532_E13	Peak_4025	.	-1	-1	.	0
chr1	38191800	38232400	211533_E2	Peak_4026	.	-1	-1	.	0
chr1	38232400	38232600	211534_E10	Peak_4027	.	-1	-1	.	0
chr1	38232600	38233000	211535_E9	Peak_4028	.	-1	-1	.	0
chr1	38233000	38233400	211536_E10	Peak_4029	chr1	38233037	38233279	470	242
chr1	38233400	38242400	211537_E2	Peak_4030	.	-1	-1	.	0
chr1	38242400	38242800	211538_E12	Peak_4031	chr1	38242435	38242644	471	209
chr1	38242800	38244600	211539_E1	Peak_4032	.	-1	-1	.	0
chr1	38244600	38266600	211540_E2	Peak_4033	.	-1	-1	.	0
chr1	38266600	38267200	211541_E12	Peak_4034	.	-1	-1	.	0
chr1	38267200	38267400	211542_E8	Peak_4035	.	-1	-1	.	0
chr1	38267400	38267600	211543_E11	Peak_4036	.	-1	-1	.	0
chr1	38267600	38275000	211544_E13	Peak_4037	.	-1	-1	.	0
chr1	38275000	38275200	211545_E10	Peak_4038	.	-1	-1	.	0
chr1	38275200	38277600	211546_E2	Peak_4039	.	-1	-1	.	0
chr1	38277600	38278200	211547_E3	Peak_4040	.	-1	-1	.	0
chr1	38278200	38296400	211548_E2	Peak_4041	.	-1	-1	.	0
chr1	38296400	38296600	211549_E12	Peak_4042	.	-1	-1	.	0
chr1	38296600	38296800	211550_E5	Peak_4043	.	-1	-1	.	0
chr1	38296800	38297400	211551_E10	Peak_4044	.	-1	-1	.	0
chr1	38297400	38297600	211552_E9	Peak_4045	.	-1	-1	.	0
chr1	38297600	38299800	211553_E6	Peak_4046	.	-1	-1	.	0
chr1	38299800	38300400	211554_E9	Peak_4047	chr1	38300240	38300364	473	124
chr1	38300400	38300600	211555_E10	Peak_4048	.	-1	-1	.	0
chr1	38300600	38308800	211556_E13	Peak_4049	.	-1	-1	.	0
chr1	38308800	38309800	211557_E11	Peak_4050	.	-1	-1	.	0
chr1	38309800	38320200	211558_E13	Peak_4051	.	-1	-1	.	0
chr1	38320200	38336200	211559_E2	Peak_4052	.	-1	-1	.	0
chr1	38336200	38337000	211560_E10	Peak_4053	.	-1	-1	.	0
chr1	38337000	38363400	211561_E2	Peak_4054	.	-1	-1	.	0
chr1	38363400	38364000	211562_E10	Peak_4055	.	-1	-1	.	0
chr1	38364000	38364200	211563_E9	Peak_4056	.	-1	-1	.	0
chr1	38364200	38364400	211564_E6	Peak_4057	.	-1	-1	.	0
chr1	38364400	38364800	211565_E9	Peak_4058	chr1	38364786	38365885	474	14
chr1	38364800	38366000	211566_E6	Peak_4059	chr1	38364786	38365885	474	1085
chr1	38366000	38366200	211567_E9	Peak_4060	.	-1	-1	.	0
chr1	38366200	38366400	211568_E10	Peak_4061	.	-1	-1	.	0
chr1	38366400	38390000	211569_E2	Peak_4062	.	-1	-1	.	0
chr1	38390000	38390600	211570_E3	Peak_4063	.	-1	-1	.	0
chr1	38390600	38392000	211571_E2	Peak_4064	.	-1	-1	.	0
chr1	38392000	38394200	211572_E1	Peak_4065	.	-1	-1	.	0
chr1	38394200	38409000	211573_E2	Peak_4066	.	-1	-1	.	0
chr1	38409000	38414600	211574_E1	Peak_4067	.	-1	-1	.	0
chr1	38414600	38415800	211575_E12	Peak_4068	.	-1	-1	.	0
chr1	38415800	38423200	211576_E1	Peak_4069	.	-1	-1	.	0
chr1	38423200	38445000	211577_E2	Peak_4070	.	-1	-1	.	0
chr1	38445000	38451800	211578_E1	Peak_4071	.	-1	-1	.	0
chr1	38451800	38452400	211579_E3	Peak_4072	.	-1	-1	.	0
chr1	38452400	38464200	211580_E2	Peak_4073	.	-1	-1	.	0
chr1	38464200	38469800	211581_E1	Peak_4074	.	-1	-1	.	0
chr1	38469800	38472400	211582_E2	Peak_4075	.	-1	-1	.	0
chr1	38472400	38477600	211583_E1	Peak_4076	.	-1	-1	.	0
chr1	38477600	38479400	211584_E2	Peak_4077	.	-1	-1	.	0
chr1	38479400	38480800	211585_E3	Peak_4078	.	-1	-1	.	0
chr1	38480800	38487200	211586_E2	Peak_4079	.	-1	-1	.	0
chr1	38487200	38487600	211587_E3	Peak_4080	.	-1	-1	.	0
chr1	38487600	38494800	211588_E2	Peak_4081	.	-1	-1	.	0
chr1	38494800	38505800	211589_E1	Peak_4082	.	-1	-1	.	0
chr1	38505800	38507000	211590_E12	Peak_4083	chr1	38506302	38506656	475	354
chr1	38507000	38526200	211591_E1	Peak_4084	.	-1	-1	.	0
chr1	38526200	38526600	211592_E3	Peak_4085	.	-1	-1	.	0
chr1	38526600	38529800	211593_E2	Peak_4086	.	-1	-1	.	0
chr1	38529800	38547000	211594_E1	Peak_4087	chr1	38535138	38535487	476	349
chr1	38547000	38569000	211595_E2	Peak_4088	.	-1	-1	.	0
chr1	38569000	38569800	211596_E11	Peak_4089	.	-1	-1	.	0
chr1	38569800	38571000	211597_E13	Peak_4090	.	-1	-1	.	0
chr1	38571000	38571400	211598_E11	Peak_4091	.	-1	-1	.	0
chr1	38571400	38583400	211599_E13	Peak_4092	.	-1	-1	.	0
chr1	38583400	38584200	211600_E11	Peak_4093	.	-1	-1	.	0
chr1	38584200	38615400	211601_E2	Peak_4094	.	-1	-1	.	0
chr1	38615400	38626800	211602_E1	Peak_4095	.	-1	-1	.	0
chr1	38626800	38642400	211603_E2	Peak_4096	.	-1	-1	.	0
chr1	38642400	38642800	211604_E3	Peak_4097	.	-1	-1	.	0
chr1	38642800	38653200	211605_E2	Peak_4098	.	-1	-1	.	0
chr1	38653200	38653600	211606_E1	Peak_4099	.	-1	-1	.	0
chr1	38653600	38657400	211607_E2	Peak_4100	.	-1	-1	.	0
chr1	38657400	38657600	211608_E1	Peak_4101	.	-1	-1	.	0
chr1	38657600	38658200	211609_E2	Peak_4102	.	-1	-1	.	0
chr1	38658200	38658400	211610_E1	Peak_4103	.	-1	-1	.	0
chr1	38658400	38671000	211611_E2	Peak_4104	.	-1	-1	.	0
chr1	38671000	38672000	211612_E3	Peak_4105	.	-1	-1	.	0
chr1	38672000	38683600	211613_E1	Peak_4106	.	-1	-1	.	0
chr1	38683600	38683800	211614_E12	Peak_4107	.	-1	-1	.	0
chr1	38683800	38684600	211615_E1	Peak_4108	.	-1	-1	.	0
chr1	38684600	38685000	211616_E12	Peak_4109	.	-1	-1	.	0
chr1	38685000	38700000	211617_E1	Peak_4110	.	-1	-1	.	0
chr1	38700000	38702400	211618_E2	Peak_4111	.	-1	-1	.	0
chr1	38702400	38702800	211619_E3	Peak_4112	.	-1	-1	.	0
chr1	38702800	38703200	211620_E2	Peak_4113	.	-1	-1	.	0
chr1	38703200	38703400	211621_E3	Peak_4114	.	-1	-1	.	0
chr1	38703400	38709800	211622_E2	Peak_4115	.	-1	-1	.	0
chr1	38709800	38714800	211623_E3	Peak_4116	.	-1	-1	.	0
chr1	38714800	38738600	211624_E2	Peak_4117	.	-1	-1	.	0
chr1	38738600	38743200	211625_E1	Peak_4118	.	-1	-1	.	0
chr1	38743200	38747600	211626_E2	Peak_4119	.	-1	-1	.	0
chr1	38747600	38753400	211627_E1	Peak_4120	.	-1	-1	.	0
chr1	38753400	38776800	211628_E2	Peak_4121	.	-1	-1	.	0
chr1	38776800	38780400	211629_E3	Peak_4122	.	-1	-1	.	0
chr1	38780400	38781600	211630_E2	Peak_4123	.	-1	-1	.	0
chr1	38781600	38783200	211631_E3	Peak_4124	.	-1	-1	.	0
chr1	38783200	38788800	211632_E2	Peak_4125	.	-1	-1	.	0
chr1	38788800	38796600	211633_E1	Peak_4126	.	-1	-1	.	0
chr1	38796600	38813400	211634_E2	Peak_4127	.	-1	-1	.	0
chr1	38813400	38814000	211635_E3	Peak_4128	.	-1	-1	.	0
chr1	38814000	38819800	211636_E2	Peak_4129	.	-1	-1	.	0
chr1	38819800	38826600	211637_E1	Peak_4130	.	-1	-1	.	0
chr1	38826600	38843600	211638_E2	Peak_4131	.	-1	-1	.	0
chr1	38843600	38843800	211639_E3	Peak_4132	.	-1	-1	.	0
chr1	38843800	38860200	211640_E2	Peak_4133	.	-1	-1	.	0
chr1	38860200	38865600	211641_E1	Peak_4134	.	-1	-1	.	0
chr1	38865600	38872800	211642_E2	Peak_4135	.	-1	-1	.	0
chr1	38872800	38912600	211643_E1	Peak_4136	.	-1	-1	.	0
chr1	38912600	38917200	211644_E2	Peak_4137	.	-1	-1	.	0
chr1	38917200	38918200	211645_E13	Peak_4138	.	-1	-1	.	0
chr1	38918200	38918600	211646_E11	Peak_4139	chr1	38918571	38918821	477	29
chr1	38918600	38918800	211647_E6	Peak_4140	chr1	38918571	38918821	477	200
chr1	38918800	38919400	211648_E9	Peak_4141	chr1	38918571	38918821	477	21
chr1	38919400	38920800	211649_E13	Peak_4142	.	-1	-1	.	0
chr1	38920800	38921800	211650_E11	Peak_4143	.	-1	-1	.	0
chr1	38921800	38942000	211651_E2	Peak_4144	.	-1	-1	.	0
chr1	38942000	38954800	211652_E1	Peak_4145	.	-1	-1	.	0
chr1	38954800	38955200	211653_E12	Peak_4146	.	-1	-1	.	0
chr1	38955200	38959000	211654_E1	Peak_4147	.	-1	-1	.	0
chr1	38959000	38977800	211655_E2	Peak_4148	.	-1	-1	.	0
chr1	38977800	39008600	211656_E1	Peak_4149	.	-1	-1	.	0
chr1	39008600	39016000	211657_E2	Peak_4150	.	-1	-1	.	0
chr1	39016000	39023000	211658_E1	Peak_4151	.	-1	-1	.	0
chr1	39023000	39043600	211659_E2	Peak_4152	.	-1	-1	.	0
chr1	39043600	39043800	211660_E10	Peak_4153	.	-1	-1	.	0
chr1	39043800	39044000	211661_E6	Peak_4154	chr1	39043923	39045007	478	77
chr1	39044000	39045000	211662_E7	Peak_4155	chr1	39043923	39045007	478	1000
chr1	39045000	39045600	211663_E8	Peak_4156	chr1	39043923	39045007	478	7
chr1	39045600	39045800	211664_E11	Peak_4157	.	-1	-1	.	0
chr1	39045800	39050400	211665_E13	Peak_4158	.	-1	-1	.	0
chr1	39050400	39054200	211666_E14	Peak_4159	.	-1	-1	.	0
chr1	39054200	39057400	211667_E13	Peak_4160	.	-1	-1	.	0
chr1	39057400	39059400	211668_E1	Peak_4161	.	-1	-1	.	0
chr1	39059400	39081600	211669_E2	Peak_4162	chr1	39067622	39067820	479	198
chr1	39081600	39082800	211670_E12	Peak_4163	chr1	39082113	39082285	480	172
chr1	39082800	39087000	211671_E1	Peak_4164	.	-1	-1	.	0
chr1	39087000	39087200	211672_E12	Peak_4165	.	-1	-1	.	0
chr1	39087200	39104000	211673_E2	Peak_4166	.	-1	-1	.	0
chr1	39104000	39106400	211674_E3	Peak_4167	.	-1	-1	.	0
chr1	39106400	39110800	211675_E2	Peak_4168	.	-1	-1	.	0
chr1	39110800	39111000	211676_E3	Peak_4169	.	-1	-1	.	0
chr1	39111000	39112200	211677_E2	Peak_4170	.	-1	-1	.	0
chr1	39112200	39112600	211678_E3	Peak_4171	.	-1	-1	.	0
chr1	39112600	39117000	211679_E2	Peak_4172	.	-1	-1	.	0
chr1	39117000	39124200	211680_E1	Peak_4173	.	-1	-1	.	0
chr1	39124200	39125000	211681_E12	Peak_4174	chr1	39124529	39125132	481	471
chr1	39125000	39125200	211682_E6	Peak_4175	chr1	39124529	39125132	481	132
chr1	39125200	39125400	211683_E9	Peak_4176	.	-1	-1	.	0
chr1	39125400	39127400	211684_E11	Peak_4177	.	-1	-1	.	0
chr1	39127400	39128000	211685_E13	Peak_4178	.	-1	-1	.	0
chr1	39128000	39129000	211686_E2	Peak_4179	.	-1	-1	.	0
chr1	39129000	39132800	211687_E1	Peak_4180	.	-1	-1	.	0
chr1	39132800	39134600	211688_E2	Peak_4181	.	-1	-1	.	0
chr1	39134600	39134800	211689_E3	Peak_4182	.	-1	-1	.	0
chr1	39134800	39136800	211690_E2	Peak_4183	.	-1	-1	.	0
chr1	39136800	39137200	211691_E3	Peak_4184	.	-1	-1	.	0
chr1	39137200	39141800	211692_E2	Peak_4185	.	-1	-1	.	0
chr1	39141800	39142000	211693_E3	Peak_4186	.	-1	-1	.	0
chr1	39142000	39142200	211694_E2	Peak_4187	.	-1	-1	.	0
chr1	39142200	39142600	211695_E3	Peak_4188	.	-1	-1	.	0
chr1	39142600	39143000	211696_E2	Peak_4189	.	-1	-1	.	0
chr1	39143000	39143600	211697_E12	Peak_4190	.	-1	-1	.	0
chr1	39143600	39159000	211698_E13	Peak_4191	.	-1	-1	.	0
chr1	39159000	39162000	211699_E11	Peak_4192	chr1	39159355	39159735	482	380
chr1	39162000	39162200	211700_E9	Peak_4193	.	-1	-1	.	0
chr1	39162200	39162600	211701_E6	Peak_4194	chr1	39162427	39162878	483	173
chr1	39162600	39163200	211702_E9	Peak_4195	chr1	39162427	39162878	483	278
chr1	39163200	39163400	211703_E11	Peak_4196	.	-1	-1	.	0
chr1	39163400	39163600	211704_E13	Peak_4197	.	-1	-1	.	0
chr1	39163600	39181000	211705_E2	Peak_4198	.	-1	-1	.	0
chr1	39181000	39182400	211706_E3	Peak_4199	.	-1	-1	.	0
chr1	39182400	39189600	211707_E2	Peak_4200	.	-1	-1	.	0
chr1	39189600	39190200	211708_E12	Peak_4201	chr1	39189974	39190127	484	153
chr1	39190200	39194200	211709_E2	Peak_4202	.	-1	-1	.	0
chr1	39194200	39200200	211710_E13	Peak_4203	.	-1	-1	.	0
chr1	39200200	39201200	211711_E11	Peak_4204	chr1	39200532	39200825	485	293
chr1	39201200	39212600	211712_E2	Peak_4205	.	-1	-1	.	0
chr1	39212600	39214000	211713_E12	Peak_4206	chr1	39213626	39213916	486	290
chr1	39214000	39233600	211714_E2	Peak_4207	.	-1	-1	.	0
chr1	39233600	39235400	211715_E3	Peak_4208	.	-1	-1	.	0
chr1	39235400	39243000	211716_E2	Peak_4209	.	-1	-1	.	0
chr1	39243000	39245000	211717_E11	Peak_4210	.	-1	-1	.	0
chr1	39245000	39248800	211718_E13	Peak_4211	.	-1	-1	.	0
chr1	39248800	39249400	211719_E12	Peak_4212	chr1	39249163	39250112	488	237
chr1	39249400	39249600	211720_E7	Peak_4213	chr1	39249163	39250112	488	200
chr1	39249600	39249800	211721_E5	Peak_4214	chr1	39249163	39250112	488	200
chr1	39249800	39250200	211722_E7	Peak_4215	chr1	39249163	39250112	488	312
chr1	39250200	39251200	211723_E8	Peak_4216	.	-1	-1	.	0
chr1	39251200	39251600	211724_E12	Peak_4217	.	-1	-1	.	0
chr1	39251600	39253000	211725_E1	Peak_4218	.	-1	-1	.	0
chr1	39253000	39253400	211726_E12	Peak_4219	.	-1	-1	.	0
chr1	39253400	39261800	211727_E2	Peak_4220	.	-1	-1	.	0
chr1	39261800	39263400	211728_E11	Peak_4221	.	-1	-1	.	0
chr1	39263400	39321400	211729_E2	Peak_4222	.	-1	-1	.	0
chr1	39321400	39341600	211730_E13	Peak_4223	.	-1	-1	.	0
chr1	39341600	39342000	211731_E5	Peak_4224	chr1	39341656	39341937	489	281
chr1	39342000	39342800	211732_E10	Peak_4225	.	-1	-1	.	0
chr1	39342800	39343800	211733_E13	Peak_4226	.	-1	-1	.	0
chr1	39343800	39345800	211734_E12	Peak_4227	chr1	39345350	39345603	490	253
chr1	39345800	39358800	211735_E13	Peak_4228	.	-1	-1	.	0
chr1	39358800	39359000	211736_E10	Peak_4229	.	-1	-1	.	0
chr1	39359000	39359600	211737_E5	Peak_4230	chr1	39359195	39359468	491	273
chr1	39359600	39360200	211738_E10	Peak_4231	.	-1	-1	.	0
chr1	39360200	39370000	211739_E13	Peak_4232	.	-1	-1	.	0
chr1	39370000	39371000	211740_E11	Peak_4233	chr1	39370275	39370450	492	175
chr1	39371000	39374200	211741_E13	Peak_4234	.	-1	-1	.	0
chr1	39374200	39374800	211742_E11	Peak_4235	.	-1	-1	.	0
chr1	39374800	39375200	211743_E6	Peak_4236	chr1	39374827	39375106	493	279
chr1	39375200	39375400	211744_E9	Peak_4237	.	-1	-1	.	0
chr1	39375400	39375600	211745_E11	Peak_4238	.	-1	-1	.	0
chr1	39375600	39381600	211746_E13	Peak_4239	.	-1	-1	.	0
chr1	39381600	39381800	211747_E11	Peak_4240	.	-1	-1	.	0
chr1	39381800	39382200	211748_E9	Peak_4241	.	-1	-1	.	0
chr1	39382200	39382400	211749_E6	Peak_4242	chr1	39382221	39382378	494	157
chr1	39382400	39382800	211750_E9	Peak_4243	.	-1	-1	.	0
chr1	39382800	39383200	211751_E11	Peak_4244	.	-1	-1	.	0
chr1	39383200	39407000	211752_E13	Peak_4245	.	-1	-1	.	0
chr1	39407000	39408200	211753_E14	Peak_4246	.	-1	-1	.	0
chr1	39408200	39423600	211754_E13	Peak_4247	.	-1	-1	.	0
chr1	39423600	39423800	211755_E10	Peak_4248	.	-1	-1	.	0
chr1	39423800	39424000	211756_E6	Peak_4249	.	-1	-1	.	0
chr1	39424000	39424200	211757_E7	Peak_4250	.	-1	-1	.	0
chr1	39424200	39424400	211758_E8	Peak_4251	.	-1	-1	.	0
chr1	39424400	39425600	211759_E7	Peak_4252	chr1	39424412	39425398	495	986
chr1	39425600	39426200	211760_E8	Peak_4253	.	-1	-1	.	0
chr1	39426200	39426600	211761_E9	Peak_4254	.	-1	-1	.	0
chr1	39426600	39434000	211762_E14	Peak_4255	.	-1	-1	.	0
chr1	39434000	39436000	211763_E13	Peak_4256	.	-1	-1	.	0
chr1	39436000	39449000	211764_E14	Peak_4257	.	-1	-1	.	0
chr1	39449000	39449600	211765_E13	Peak_4258	chr1	39449168	39449293	496	125
chr1	39449600	39449800	211766_E11	Peak_4259	.	-1	-1	.	0
chr1	39449800	39453000	211767_E13	Peak_4260	.	-1	-1	.	0
chr1	39453000	39455600	211768_E14	Peak_4261	.	-1	-1	.	0
chr1	39455600	39459000	211769_E13	Peak_4262	.	-1	-1	.	0
chr1	39459000	39463600	211770_E14	Peak_4263	.	-1	-1	.	0
chr1	39463600	39463800	211771_E13	Peak_4264	.	-1	-1	.	0
chr1	39463800	39466400	211772_E11	Peak_4265	.	-1	-1	.	0
chr1	39466400	39474200	211773_E13	Peak_4266	.	-1	-1	.	0
chr1	39474200	39474800	211774_E10	Peak_4267	chr1	39474743	39474964	497	57
chr1	39474800	39475000	211775_E5	Peak_4268	chr1	39474743	39474964	497	164
chr1	39475000	39478000	211776_E13	Peak_4269	.	-1	-1	.	0
chr1	39478000	39481200	211777_E14	Peak_4270	.	-1	-1	.	0
chr1	39481200	39481800	211778_E9	Peak_4271	.	-1	-1	.	0
chr1	39481800	39482000	211779_E10	Peak_4272	.	-1	-1	.	0
chr1	39482000	39482200	211780_E9	Peak_4273	.	-1	-1	.	0
chr1	39482200	39483200	211781_E6	Peak_4274	chr1	39482281	39482891	498	610
chr1	39483200	39485800	211782_E10	Peak_4275	.	-1	-1	.	0
chr1	39485800	39486800	211783_E13	Peak_4276	.	-1	-1	.	0
chr1	39486800	39489800	211784_E10	Peak_4277	.	-1	-1	.	0
chr1	39489800	39490800	211785_E9	Peak_4278	.	-1	-1	.	0
chr1	39490800	39491000	211786_E6	Peak_4279	chr1	39490814	39491050	499	186
chr1	39491000	39491200	211787_E8	Peak_4280	chr1	39490814	39491050	499	50
chr1	39491200	39492000	211788_E7	Peak_4281	chr1	39491214	39491664	500	450
chr1	39492000	39492200	211789_E8	Peak_4282	.	-1	-1	.	0
chr1	39492200	39493800	211790_E10	Peak_4283	.	-1	-1	.	0
chr1	39493800	39495400	211791_E13	Peak_4284	.	-1	-1	.	0
chr1	39495400	39496600	211792_E11	Peak_4285	.	-1	-1	.	0
chr1	39496600	39501600	211793_E13	Peak_4286	.	-1	-1	.	0
chr1	39501600	39501800	211794_E11	Peak_4287	.	-1	-1	.	0
chr1	39501800	39502600	211795_E9	Peak_4288	.	-1	-1	.	0
chr1	39502600	39503000	211796_E6	Peak_4289	chr1	39502636	39502954	501	318
chr1	39503000	39503600	211797_E10	Peak_4290	.	-1	-1	.	0
chr1	39503600	39507200	211798_E13	Peak_4291	.	-1	-1	.	0
chr1	39507200	39508200	211799_E11	Peak_4292	.	-1	-1	.	0
chr1	39508200	39508400	211800_E9	Peak_4293	.	-1	-1	.	0
chr1	39508400	39509000	211801_E10	Peak_4294	.	-1	-1	.	0
chr1	39509000	39509200	211802_E9	Peak_4295	chr1	39509123	39509408	502	77
chr1	39509200	39509400	211803_E6	Peak_4296	chr1	39509123	39509408	502	200
chr1	39509400	39510200	211804_E9	Peak_4297	chr1	39509123	39509408	502	8
chr1	39510200	39512400	211805_E11	Peak_4298	.	-1	-1	.	0
chr1	39512400	39513800	211806_E13	Peak_4299	.	-1	-1	.	0
chr1	39513800	39514800	211807_E10	Peak_4300	.	-1	-1	.	0
chr1	39514800	39515000	211808_E9	Peak_4301	chr1	39514904	39515666	503	96
chr1	39515000	39515800	211809_E6	Peak_4302	chr1	39514904	39515666	503	666
chr1	39515800	39517800	211810_E10	Peak_4303	.	-1	-1	.	0
chr1	39517800	39527200	211811_E13	Peak_4304	.	-1	-1	.	0
chr1	39527200	39527400	211812_E11	Peak_4305	.	-1	-1	.	0
chr1	39527400	39528000	211813_E13	Peak_4306	.	-1	-1	.	0
chr1	39528000	39529400	211814_E11	Peak_4307	.	-1	-1	.	0
chr1	39529400	39533000	211815_E13	Peak_4308	.	-1	-1	.	0
chr1	39533000	39533200	211816_E10	Peak_4309	.	-1	-1	.	0
chr1	39533200	39533400	211817_E6	Peak_4310	.	-1	-1	.	0
chr1	39533400	39534200	211818_E9	Peak_4311	.	-1	-1	.	0
chr1	39534200	39534600	211819_E11	Peak_4312	.	-1	-1	.	0
chr1	39534600	39534800	211820_E8	Peak_4313	.	-1	-1	.	0
chr1	39534800	39535600	211821_E7	Peak_4314	chr1	39534848	39535965	504	752
chr1	39535600	39535800	211822_E5	Peak_4315	chr1	39534848	39535965	504	200
chr1	39535800	39536000	211823_E7	Peak_4316	chr1	39534848	39535965	504	165
chr1	39536000	39536400	211824_E9	Peak_4317	.	-1	-1	.	0
chr1	39536400	39536600	211825_E10	Peak_4318	.	-1	-1	.	0
chr1	39536600	39552200	211826_E2	Peak_4319	.	-1	-1	.	0
chr1	39552200	39553200	211827_E3	Peak_4320	.	-1	-1	.	0
chr1	39553200	39555600	211828_E2	Peak_4321	.	-1	-1	.	0
chr1	39555600	39566000	211829_E1	Peak_4322	.	-1	-1	.	0
chr1	39566000	39566800	211830_E12	Peak_4323	.	-1	-1	.	0
chr1	39566800	39569600	211831_E13	Peak_4324	.	-1	-1	.	0
chr1	39569600	39570600	211832_E11	Peak_4325	.	-1	-1	.	0
chr1	39570600	39571600	211833_E13	Peak_4326	.	-1	-1	.	0
chr1	39571600	39572200	211834_E9	Peak_4327	.	-1	-1	.	0
chr1	39572200	39572400	211835_E6	Peak_4328	chr1	39572234	39572706	505	166
chr1	39572400	39572800	211836_E9	Peak_4329	chr1	39572234	39572706	505	306
chr1	39572800	39573000	211837_E6	Peak_4330	.	-1	-1	.	0
chr1	39573000	39573200	211838_E10	Peak_4331	.	-1	-1	.	0
chr1	39573200	39587000	211839_E13	Peak_4332	chr1	39584320	39584617	507	297
chr1	39587000	39588200	211840_E5	Peak_4333	chr1	39587101	39587386	508	285
chr1	39588200	39591800	211841_E13	Peak_4334	.	-1	-1	.	0
chr1	39591800	39592000	211842_E11	Peak_4335	.	-1	-1	.	0
chr1	39592000	39592400	211843_E7	Peak_4336	chr1	39592148	39593124	509	252
chr1	39592400	39592600	211844_E5	Peak_4337	chr1	39592148	39593124	509	200
chr1	39592600	39593200	211845_E7	Peak_4338	chr1	39592148	39593124	509	524
chr1	39593200	39593800	211846_E8	Peak_4339	.	-1	-1	.	0
chr1	39593800	39595200	211847_E11	Peak_4340	chr1	39594348	39594800	510	452
chr1	39595200	39622600	211848_E14	Peak_4341	.	-1	-1	.	0
chr1	39622600	39625400	211849_E11	Peak_4342	.	-1	-1	.	0
chr1	39625400	39626600	211850_E13	Peak_4343	.	-1	-1	.	0
chr1	39626600	39627800	211851_E14	Peak_4344	.	-1	-1	.	0
chr1	39627800	39628200	211852_E9	Peak_4345	.	-1	-1	.	0
chr1	39628200	39628400	211853_E6	Peak_4346	.	-1	-1	.	0
chr1	39628400	39629400	211854_E9	Peak_4347	.	-1	-1	.	0
chr1	39629400	39630600	211855_E11	Peak_4348	.	-1	-1	.	0
chr1	39630600	39631600	211856_E9	Peak_4349	.	-1	-1	.	0
chr1	39631600	39632000	211857_E11	Peak_4350	.	-1	-1	.	0
chr1	39632000	39632200	211858_E9	Peak_4351	.	-1	-1	.	0
chr1	39632200	39633400	211859_E8	Peak_4352	chr1	39633348	39634687	511	52
chr1	39633400	39634200	211860_E7	Peak_4353	chr1	39633348	39634687	511	800
chr1	39634200	39634400	211861_E5	Peak_4354	chr1	39633348	39634687	511	200
chr1	39634400	39634800	211862_E6	Peak_4355	chr1	39633348	39634687	511	287
chr1	39634800	39635200	211863_E9	Peak_4356	.	-1	-1	.	0
chr1	39635200	39635600	211864_E6	Peak_4357	chr1	39635315	39635615	512	285
chr1	39635600	39636000	211865_E9	Peak_4358	chr1	39635315	39635615	512	15
chr1	39636000	39636200	211866_E6	Peak_4359	.	-1	-1	.	0
chr1	39636200	39636400	211867_E11	Peak_4360	.	-1	-1	.	0
chr1	39636400	39639800	211868_E13	Peak_4361	.	-1	-1	.	0
chr1	39639800	39640200	211869_E11	Peak_4362	.	-1	-1	.	0
chr1	39640200	39644600	211870_E13	Peak_4363	.	-1	-1	.	0
chr1	39644600	39645200	211871_E11	Peak_4364	.	-1	-1	.	0
chr1	39645200	39645400	211872_E9	Peak_4365	.	-1	-1	.	0
chr1	39645400	39646600	211873_E13	Peak_4366	.	-1	-1	.	0
chr1	39646600	39647000	211874_E14	Peak_4367	.	-1	-1	.	0
chr1	39647000	39647400	211875_E9	Peak_4368	.	-1	-1	.	0
chr1	39647400	39648400	211876_E8	Peak_4369	.	-1	-1	.	0
chr1	39648400	39649400	211877_E7	Peak_4370	chr1	39648480	39649399	513	919
chr1	39649400	39651600	211878_E8	Peak_4371	.	-1	-1	.	0
chr1	39651600	39651800	211879_E9	Peak_4372	.	-1	-1	.	0
chr1	39651800	39652400	211880_E10	Peak_4373	.	-1	-1	.	0
chr1	39652400	39655000	211881_E13	Peak_4374	.	-1	-1	.	0
chr1	39655000	39655200	211882_E11	Peak_4375	.	-1	-1	.	0
chr1	39655200	39655600	211883_E9	Peak_4376	.	-1	-1	.	0
chr1	39655600	39656000	211884_E6	Peak_4377	chr1	39655634	39655927	514	293
chr1	39656000	39656200	211885_E9	Peak_4378	.	-1	-1	.	0
chr1	39656200	39656800	211886_E10	Peak_4379	.	-1	-1	.	0
chr1	39656800	39664400	211887_E13	Peak_4380	.	-1	-1	.	0
chr1	39664400	39664600	211888_E11	Peak_4381	.	-1	-1	.	0
chr1	39664600	39665000	211889_E9	Peak_4382	.	-1	-1	.	0
chr1	39665000	39665200	211890_E6	Peak_4383	chr1	39665130	39665662	515	70
chr1	39665200	39666000	211891_E7	Peak_4384	chr1	39665130	39665662	515	462
chr1	39666000	39666400	211892_E6	Peak_4385	chr1	39665955	39666093	516	93
chr1	39666400	39667000	211893_E11	Peak_4386	.	-1	-1	.	0
chr1	39667000	39668400	211894_E13	Peak_4387	.	-1	-1	.	0
chr1	39668400	39669200	211895_E11	Peak_4388	.	-1	-1	.	0
chr1	39669200	39669400	211896_E9	Peak_4389	.	-1	-1	.	0
chr1	39669400	39669600	211897_E6	Peak_4390	chr1	39669462	39669696	517	138
chr1	39669600	39670000	211898_E9	Peak_4391	chr1	39669462	39669696	517	96
chr1	39670000	39671600	211899_E13	Peak_4392	.	-1	-1	.	0
chr1	39671600	39672000	211900_E12	Peak_4393	.	-1	-1	.	0
chr1	39672000	39673800	211901_E1	Peak_4394	.	-1	-1	.	0
chr1	39673800	39685000	211902_E2	Peak_4395	.	-1	-1	.	0
chr1	39685000	39707400	211903_E1	Peak_4396	.	-1	-1	.	0
chr1	39707400	39708200	211904_E12	Peak_4397	.	-1	-1	.	0
chr1	39708200	39726400	211905_E1	Peak_4398	.	-1	-1	.	0
chr1	39726400	39737000	211906_E2	Peak_4399	.	-1	-1	.	0
chr1	39737000	39751800	211907_E1	Peak_4400	.	-1	-1	.	0
chr1	39751800	39752600	211908_E12	Peak_4401	.	-1	-1	.	0
chr1	39752600	39755200	211909_E1	Peak_4402	.	-1	-1	.	0
chr1	39755200	39755600	211910_E12	Peak_4403	.	-1	-1	.	0
chr1	39755600	39767200	211911_E2	Peak_4404	.	-1	-1	.	0
chr1	39767200	39767400	211912_E11	Peak_4405	.	-1	-1	.	0
chr1	39767400	39767600	211913_E10	Peak_4406	chr1	39767490	39767730	518	110
chr1	39767600	39767800	211914_E5	Peak_4407	chr1	39767490	39767730	518	130
chr1	39767800	39768200	211915_E10	Peak_4408	.	-1	-1	.	0
chr1	39768200	39770400	211916_E13	Peak_4409	.	-1	-1	.	0
chr1	39770400	39770600	211917_E10	Peak_4410	.	-1	-1	.	0
chr1	39770600	39771600	211918_E5	Peak_4411	chr1	39770647	39771511	519	864
chr1	39771600	39772200	211919_E10	Peak_4412	.	-1	-1	.	0
chr1	39772200	39772600	211920_E2	Peak_4413	.	-1	-1	.	0
chr1	39772600	39777800	211921_E1	Peak_4414	.	-1	-1	.	0
chr1	39777800	39778600	211922_E12	Peak_4415	.	-1	-1	.	0
chr1	39778600	39789800	211923_E2	Peak_4416	.	-1	-1	.	0
chr1	39789800	39791200	211924_E3	Peak_4417	chr1	39791066	39791518	520	134
chr1	39791200	39791800	211925_E5	Peak_4418	chr1	39791066	39791518	520	318
chr1	39791800	39792600	211926_E10	Peak_4419	.	-1	-1	.	0
chr1	39792600	39793400	211927_E5	Peak_4420	chr1	39792737	39793398	521	661
chr1	39793400	39794200	211928_E10	Peak_4421	.	-1	-1	.	0
chr1	39794200	39795000	211929_E2	Peak_4422	.	-1	-1	.	0
chr1	39795000	39796000	211930_E3	Peak_4423	.	-1	-1	.	0
chr1	39796000	39796200	211931_E1	Peak_4424	.	-1	-1	.	0
chr1	39796200	39803800	211932_E2	Peak_4425	.	-1	-1	.	0
chr1	39803800	39806400	211933_E1	Peak_4426	.	-1	-1	.	0
chr1	39806400	39807000	211934_E12	Peak_4427	.	-1	-1	.	0
chr1	39807000	39808600	211935_E1	Peak_4428	.	-1	-1	.	0
chr1	39808600	39811200	211936_E2	Peak_4429	.	-1	-1	.	0
chr1	39811200	39811400	211937_E10	Peak_4430	.	-1	-1	.	0
chr1	39811400	39814800	211938_E13	Peak_4431	.	-1	-1	.	0
chr1	39814800	39816800	211939_E10	Peak_4432	.	-1	-1	.	0
chr1	39816800	39818000	211940_E1	Peak_4433	.	-1	-1	.	0
chr1	39818000	39819800	211941_E12	Peak_4434	chr1	39818828	39819184	523	356
chr1	39819800	39823400	211942_E1	Peak_4435	.	-1	-1	.	0
chr1	39823400	39835000	211943_E2	Peak_4436	.	-1	-1	.	0
chr1	39835000	39841800	211944_E1	Peak_4437	.	-1	-1	.	0
chr1	39841800	39842800	211945_E2	Peak_4438	.	-1	-1	.	0
chr1	39842800	39844800	211946_E3	Peak_4439	.	-1	-1	.	0
chr1	39844800	39853800	211947_E2	Peak_4440	.	-1	-1	.	0
chr1	39853800	39854000	211948_E3	Peak_4441	.	-1	-1	.	0
chr1	39854000	39854400	211949_E2	Peak_4442	.	-1	-1	.	0
chr1	39854400	39854600	211950_E3	Peak_4443	.	-1	-1	.	0
chr1	39854600	39859800	211951_E2	Peak_4444	.	-1	-1	.	0
chr1	39859800	39869600	211952_E1	Peak_4445	.	-1	-1	.	0
chr1	39869600	39870400	211953_E12	Peak_4446	chr1	39869985	39870285	524	300
chr1	39870400	39879600	211954_E1	Peak_4447	.	-1	-1	.	0
chr1	39879600	39884800	211955_E2	Peak_4448	.	-1	-1	.	0
chr1	39884800	39917000	211956_E1	Peak_4449	.	-1	-1	.	0
chr1	39917000	39922800	211957_E2	Peak_4450	.	-1	-1	.	0
chr1	39922800	39923400	211958_E3	Peak_4451	.	-1	-1	.	0
chr1	39923400	39924600	211959_E1	Peak_4452	.	-1	-1	.	0
chr1	39924600	39927600	211960_E12	Peak_4453	chr1	39925797	39926985	525	1188
chr1	39927600	39945800	211961_E1	Peak_4454	.	-1	-1	.	0
chr1	39945800	39946200	211962_E12	Peak_4455	.	-1	-1	.	0
chr1	39946200	39956800	211963_E1	Peak_4456	.	-1	-1	.	0
chr1	39956800	39957400	211964_E12	Peak_4457	.	-1	-1	.	0
chr1	39957400	39957800	211965_E5	Peak_4458	chr1	39957448	39957796	526	348
chr1	39957800	39958000	211966_E12	Peak_4459	.	-1	-1	.	0
chr1	39958000	39959000	211967_E8	Peak_4460	.	-1	-1	.	0
chr1	39959000	39961000	211968_E12	Peak_4461	chr1	39959567	39960194	527	627
chr1	39961000	39962000	211969_E1	Peak_4462	.	-1	-1	.	0
chr1	39962000	39962200	211970_E12	Peak_4463	.	-1	-1	.	0
chr1	39962200	39962600	211971_E1	Peak_4464	.	-1	-1	.	0
chr1	39962600	39963200	211972_E12	Peak_4465	.	-1	-1	.	0
chr1	39963200	39967800	211973_E1	Peak_4466	.	-1	-1	.	0
chr1	39967800	39978800	211974_E2	Peak_4467	chr1	39968395	39968533	528	138
chr1	39978800	39979000	211975_E12	Peak_4468	.	-1	-1	.	0
chr1	39979000	39979600	211976_E1	Peak_4469	.	-1	-1	.	0
chr1	39979600	39980600	211977_E12	Peak_4470	.	-1	-1	.	0
chr1	39980600	39981800	211978_E1	Peak_4471	.	-1	-1	.	0
chr1	39981800	39982000	211979_E12	Peak_4472	.	-1	-1	.	0
chr1	39982000	39982400	211980_E1	Peak_4473	.	-1	-1	.	0
chr1	39982400	39982600	211981_E12	Peak_4474	.	-1	-1	.	0
chr1	39982600	39985200	211982_E1	Peak_4475	.	-1	-1	.	0
chr1	39985200	39986000	211983_E12	Peak_4476	.	-1	-1	.	0
chr1	39986000	39992400	211984_E1	Peak_4477	.	-1	-1	.	0
chr1	39992400	39993200	211985_E12	Peak_4478	chr1	39993176	39993677	529	24
chr1	39993200	39993600	211986_E7	Peak_4479	chr1	39993176	39993677	529	400
chr1	39993600	39993800	211987_E5	Peak_4480	chr1	39993176	39993677	529	77
chr1	39993800	39998200	211988_E13	Peak_4481	.	-1	-1	.	0
chr1	39998200	39998600	211989_E11	Peak_4482	.	-1	-1	.	0
chr1	39998600	40006000	211990_E13	Peak_4483	.	-1	-1	.	0
chr1	40006000	40006200	211991_E11	Peak_4484	.	-1	-1	.	0
chr1	40006200	40006600	211992_E9	Peak_4485	.	-1	-1	.	0
chr1	40006600	40007000	211993_E6	Peak_4486	.	-1	-1	.	0
chr1	40007000	40007400	211994_E11	Peak_4487	chr1	40007127	40007278	530	151
chr1	40007400	40009600	211995_E13	Peak_4488	.	-1	-1	.	0
chr1	40009600	40010000	211996_E11	Peak_4489	.	-1	-1	.	0
chr1	40010000	40011400	211997_E13	Peak_4490	.	-1	-1	.	0
chr1	40011400	40011800	211998_E11	Peak_4491	.	-1	-1	.	0
chr1	40011800	40017400	211999_E13	Peak_4492	.	-1	-1	.	0
chr1	40017400	40018000	212000_E11	Peak_4493	.	-1	-1	.	0
chr1	40018000	40021400	212001_E13	Peak_4494	.	-1	-1	.	0
chr1	40021400	40053800	212002_E2	Peak_4495	.	-1	-1	.	0
chr1	40053800	40056600	212003_E3	Peak_4496	.	-1	-1	.	0
chr1	40056600	40057000	212004_E5	Peak_4497	chr1	40056666	40057183	531	334
chr1	40057000	40061200	212005_E13	Peak_4498	chr1	40056666	40057183	531	183
chr1	40061200	40072400	212006_E2	Peak_4499	chr1	40068473	40068869	532	396
chr1	40072400	40072600	212007_E13	Peak_4500	.	-1	-1	.	0
chr1	40072600	40076200	212008_E2	Peak_4501	.	-1	-1	.	0
chr1	40076200	40077600	212009_E3	Peak_4502	.	-1	-1	.	0
chr1	40077600	40091600	212010_E2	Peak_4503	.	-1	-1	.	0
chr1	40091600	40093000	212011_E1	Peak_4504	.	-1	-1	.	0
chr1	40093000	40112400	212012_E2	Peak_4505	.	-1	-1	.	0
chr1	40112400	40124400	212013_E1	Peak_4506	.	-1	-1	.	0
chr1	40124400	40128400	212014_E2	Peak_4507	.	-1	-1	.	0
chr1	40128400	40130600	212015_E1	Peak_4508	.	-1	-1	.	0
chr1	40130600	40142200	212016_E2	Peak_4509	.	-1	-1	.	0
chr1	40142200	40142600	212017_E12	Peak_4510	chr1	40142587	40142797	533	13
chr1	40142600	40143000	212018_E8	Peak_4511	chr1	40142587	40142797	533	197
chr1	40143000	40143200	212019_E12	Peak_4512	.	-1	-1	.	0
chr1	40143200	40158400	212020_E2	Peak_4513	.	-1	-1	.	0
chr1	40158400	40158800	212021_E3	Peak_4514	.	-1	-1	.	0
chr1	40158800	40171800	212022_E2	Peak_4515	.	-1	-1	.	0
chr1	40171800	40172200	212023_E13	Peak_4516	.	-1	-1	.	0
chr1	40172200	40172400	212024_E5	Peak_4517	chr1	40172245	40172547	534	155
chr1	40172400	40172600	212025_E6	Peak_4518	chr1	40172245	40172547	534	147
chr1	40172600	40173200	212026_E9	Peak_4519	.	-1	-1	.	0
chr1	40173200	40173600	212027_E6	Peak_4520	chr1	40173320	40173585	535	265
chr1	40173600	40173800	212028_E9	Peak_4521	.	-1	-1	.	0
chr1	40173800	40174400	212029_E10	Peak_4522	.	-1	-1	.	0
chr1	40174400	40175000	212030_E5	Peak_4523	chr1	40174499	40174994	536	495
chr1	40175000	40189000	212031_E13	Peak_4524	.	-1	-1	.	0
chr1	40189000	40190200	212032_E10	Peak_4525	chr1	40189619	40189913	537	294
chr1	40190200	40196600	212033_E13	Peak_4526	.	-1	-1	.	0
chr1	40196600	40197000	212034_E5	Peak_4527	chr1	40196701	40197010	538	299
chr1	40197000	40205800	212035_E13	Peak_4528	chr1	40196701	40197010	538	10
chr1	40205800	40206400	212036_E5	Peak_4529	chr1	40206152	40206369	539	217
chr1	40206400	40208600	212037_E13	Peak_4530	.	-1	-1	.	0
chr1	40208600	40212400	212038_E10	Peak_4531	.	-1	-1	.	0
chr1	40212400	40212600	212039_E9	Peak_4532	.	-1	-1	.	0
chr1	40212600	40213600	212040_E6	Peak_4533	chr1	40212622	40213696	540	978
chr1	40213600	40213800	212041_E9	Peak_4534	chr1	40212622	40213696	540	96
chr1	40213800	40214400	212042_E6	Peak_4535	.	-1	-1	.	0
chr1	40214400	40217800	212043_E10	Peak_4536	chr1	40217750	40218397	541	50
chr1	40217800	40218400	212044_E6	Peak_4537	chr1	40217750	40218397	541	597
chr1	40218400	40220000	212045_E9	Peak_4538	chr1	40219922	40220754	542	78
chr1	40220000	40220800	212046_E6	Peak_4539	chr1	40219922	40220754	542	754
chr1	40220800	40221000	212047_E9	Peak_4540	chr1	40220879	40221705	543	121
chr1	40221000	40221800	212048_E6	Peak_4541	chr1	40220879	40221705	543	705
chr1	40221800	40222400	212049_E9	Peak_4542	.	-1	-1	.	0
chr1	40222400	40224400	212050_E10	Peak_4543	.	-1	-1	.	0
chr1	40224400	40224600	212051_E6	Peak_4544	chr1	40224425	40224571	544	146
chr1	40224600	40224800	212052_E9	Peak_4545	.	-1	-1	.	0
chr1	40224800	40225800	212053_E10	Peak_4546	.	-1	-1	.	0
chr1	40225800	40226000	212054_E9	Peak_4547	.	-1	-1	.	0
chr1	40226000	40226400	212055_E6	Peak_4548	.	-1	-1	.	0
chr1	40226400	40226600	212056_E9	Peak_4549	.	-1	-1	.	0
chr1	40226600	40228200	212057_E10	Peak_4550	.	-1	-1	.	0
chr1	40228200	40228600	212058_E9	Peak_4551	.	-1	-1	.	0
chr1	40228600	40229400	212059_E6	Peak_4552	chr1	40228680	40229412	545	720
chr1	40229400	40229600	212060_E9	Peak_4553	chr1	40228680	40229412	545	12
chr1	40229600	40231600	212061_E10	Peak_4554	.	-1	-1	.	0
chr1	40231600	40233200	212062_E6	Peak_4555	chr1	40231732	40233173	546	1441
chr1	40233200	40234200	212063_E9	Peak_4556	.	-1	-1	.	0
chr1	40234200	40235800	212064_E10	Peak_4557	.	-1	-1	.	0
chr1	40235800	40236400	212065_E9	Peak_4558	chr1	40236332	40236959	547	68
chr1	40236400	40237000	212066_E6	Peak_4559	chr1	40236332	40236959	547	559
chr1	40237000	40237400	212067_E9	Peak_4560	.	-1	-1	.	0
chr1	40237400	40237600	212068_E6	Peak_4561	.	-1	-1	.	0
chr1	40237600	40237800	212069_E9	Peak_4562	chr1	40237781	40238014	548	19
chr1	40237800	40238000	212070_E6	Peak_4563	chr1	40237781	40238014	548	200
chr1	40238000	40238400	212071_E9	Peak_4564	chr1	40237781	40238014	548	14
chr1	40238400	40238800	212072_E10	Peak_4565	.	-1	-1	.	0
chr1	40238800	40244400	212073_E13	Peak_4566	.	-1	-1	.	0
chr1	40244400	40244600	212074_E9	Peak_4567	.	-1	-1	.	0
chr1	40244600	40245200	212075_E6	Peak_4568	chr1	40244687	40245231	549	513
chr1	40245200	40245600	212076_E9	Peak_4569	chr1	40244687	40245231	549	31
chr1	40245600	40246000	212077_E10	Peak_4570	.	-1	-1	.	0
chr1	40246000	40251400	212078_E13	Peak_4571	.	-1	-1	.	0
chr1	40251400	40251800	212079_E10	Peak_4572	.	-1	-1	.	0
chr1	40251800	40267400	212080_E2	Peak_4573	.	-1	-1	.	0
chr1	40267400	40268000	212081_E10	Peak_4574	.	-1	-1	.	0
chr1	40268000	40274000	212082_E13	Peak_4575	.	-1	-1	.	0
chr1	40274000	40274200	212083_E10	Peak_4576	.	-1	-1	.	0
chr1	40274200	40274400	212084_E9	Peak_4577	.	-1	-1	.	0
chr1	40274400	40274800	212085_E6	Peak_4578	chr1	40274431	40274700	550	269
chr1	40274800	40277200	212086_E10	Peak_4579	.	-1	-1	.	0
chr1	40277200	40278200	212087_E9	Peak_4580	chr1	40277481	40277635	551	154
chr1	40278200	40278600	212088_E6	Peak_4581	chr1	40278217	40278567	552	350
chr1	40278600	40278800	212089_E9	Peak_4582	chr1	40278763	40279174	553	37
chr1	40278800	40279200	212090_E6	Peak_4583	chr1	40278763	40279174	553	374
chr1	40279200	40279600	212091_E9	Peak_4584	.	-1	-1	.	0
chr1	40279600	40280000	212092_E6	Peak_4585	chr1	40279606	40280014	554	394
chr1	40280000	40281200	212093_E10	Peak_4586	chr1	40279606	40280014	554	14
chr1	40281200	40281800	212094_E6	Peak_4587	chr1	40281258	40282274	555	542
chr1	40281800	40282400	212095_E7	Peak_4588	chr1	40281258	40282274	555	474
chr1	40282400	40283600	212096_E8	Peak_4589	chr1	40282597	40282828	556	231
chr1	40283600	40284200	212097_E7	Peak_4590	.	-1	-1	.	0
chr1	40284200	40284400	212098_E8	Peak_4591	.	-1	-1	.	0
chr1	40284400	40285400	212099_E7	Peak_4592	chr1	40284598	40285212	557	614
chr1	40285400	40286400	212100_E6	Peak_4593	chr1	40285950	40287026	558	450
chr1	40286400	40286600	212101_E9	Peak_4594	chr1	40285950	40287026	558	200
chr1	40286600	40287000	212102_E6	Peak_4595	chr1	40285950	40287026	558	400
chr1	40287000	40287200	212103_E9	Peak_4596	chr1	40287118	40287456	559	82
chr1	40287200	40287400	212104_E6	Peak_4597	chr1	40287118	40287456	559	200
chr1	40287400	40288000	212105_E9	Peak_4598	chr1	40287118	40287456	559	56
chr1	40288000	40288200	212106_E6	Peak_4599	.	-1	-1	.	0
chr1	40288200	40288800	212107_E9	Peak_4600	.	-1	-1	.	0
chr1	40288800	40289000	212108_E6	Peak_4601	.	-1	-1	.	0
chr1	40289000	40289200	212109_E9	Peak_4602	.	-1	-1	.	0
chr1	40289200	40290000	212110_E6	Peak_4603	.	-1	-1	.	0
chr1	40290000	40290200	212111_E9	Peak_4604	.	-1	-1	.	0
chr1	40290200	40290400	212112_E6	Peak_4605	.	-1	-1	.	0
chr1	40290400	40293400	212113_E9	Peak_4606	.	-1	-1	.	0
chr1	40293400	40294200	212114_E6	Peak_4607	chr1	40293477	40294208	560	723
chr1	40294200	40294600	212115_E9	Peak_4608	chr1	40293477	40294208	560	8
chr1	40294600	40294800	212116_E6	Peak_4609	.	-1	-1	.	0
chr1	40294800	40295000	212117_E10	Peak_4610	.	-1	-1	.	0
chr1	40295000	40296600	212118_E13	Peak_4611	.	-1	-1	.	0
chr1	40296600	40298800	212119_E9	Peak_4612	.	-1	-1	.	0
chr1	40298800	40299000	212120_E6	Peak_4613	.	-1	-1	.	0
chr1	40299000	40299600	212121_E9	Peak_4614	chr1	40299557	40299948	561	43
chr1	40299600	40300000	212122_E6	Peak_4615	chr1	40299557	40299948	561	348
chr1	40300000	40300400	212123_E9	Peak_4616	chr1	40300363	40300825	562	37
chr1	40300400	40300800	212124_E6	Peak_4617	chr1	40300363	40300825	562	400
chr1	40300800	40301200	212125_E9	Peak_4618	chr1	40300363	40300825	562	25
chr1	40301200	40301600	212126_E10	Peak_4619	.	-1	-1	.	0
chr1	40301600	40304200	212127_E13	Peak_4620	.	-1	-1	.	0
chr1	40304200	40305000	212128_E11	Peak_4621	.	-1	-1	.	0
chr1	40305000	40305800	212129_E13	Peak_4622	.	-1	-1	.	0
chr1	40305800	40306200	212130_E14	Peak_4623	.	-1	-1	.	0
chr1	40306200	40308600	212131_E11	Peak_4624	.	-1	-1	.	0
chr1	40308600	40309200	212132_E13	Peak_4625	.	-1	-1	.	0
chr1	40309200	40311000	212133_E11	Peak_4626	.	-1	-1	.	0
chr1	40311000	40311200	212134_E9	Peak_4627	.	-1	-1	.	0
chr1	40311200	40311400	212135_E6	Peak_4628	.	-1	-1	.	0
chr1	40311400	40312200	212136_E9	Peak_4629	.	-1	-1	.	0
chr1	40312200	40314400	212137_E11	Peak_4630	chr1	40314093	40314310	563	217
chr1	40314400	40318200	212138_E13	Peak_4631	.	-1	-1	.	0
chr1	40318200	40318800	212139_E11	Peak_4632	.	-1	-1	.	0
chr1	40318800	40322400	212140_E13	Peak_4633	.	-1	-1	.	0
chr1	40322400	40322600	212141_E11	Peak_4634	.	-1	-1	.	0
chr1	40322600	40323000	212142_E9	Peak_4635	chr1	40322962	40323891	564	38
chr1	40323000	40323400	212143_E6	Peak_4636	chr1	40322962	40323891	564	400
chr1	40323400	40323800	212144_E7	Peak_4637	chr1	40322962	40323891	564	400
chr1	40323800	40324000	212145_E6	Peak_4638	chr1	40322962	40323891	564	91
chr1	40324000	40325400	212146_E10	Peak_4639	.	-1	-1	.	0
chr1	40325400	40325800	212147_E5	Peak_4640	.	-1	-1	.	0
chr1	40325800	40326000	212148_E10	Peak_4641	.	-1	-1	.	0
chr1	40326000	40326400	212149_E13	Peak_4642	.	-1	-1	.	0
chr1	40326400	40328000	212150_E14	Peak_4643	.	-1	-1	.	0
chr1	40328000	40328400	212151_E13	Peak_4644	.	-1	-1	.	0
chr1	40328400	40329000	212152_E5	Peak_4645	chr1	40328441	40328772	565	331
chr1	40329000	40330000	212153_E13	Peak_4646	.	-1	-1	.	0
chr1	40330000	40330200	212154_E10	Peak_4647	.	-1	-1	.	0
chr1	40330200	40330600	212155_E9	Peak_4648	.	-1	-1	.	0
chr1	40330600	40333200	212156_E10	Peak_4649	.	-1	-1	.	0
chr1	40333200	40334600	212157_E13	Peak_4650	.	-1	-1	.	0
chr1	40334600	40335000	212158_E11	Peak_4651	.	-1	-1	.	0
chr1	40335000	40339800	212159_E14	Peak_4652	.	-1	-1	.	0
chr1	40339800	40340200	212160_E13	Peak_4653	.	-1	-1	.	0
chr1	40340200	40341200	212161_E11	Peak_4654	.	-1	-1	.	0
chr1	40341200	40341400	212162_E13	Peak_4655	.	-1	-1	.	0
chr1	40341400	40341600	212163_E11	Peak_4656	.	-1	-1	.	0
chr1	40341600	40343000	212164_E13	Peak_4657	.	-1	-1	.	0
chr1	40343000	40344800	212165_E14	Peak_4658	.	-1	-1	.	0
chr1	40344800	40345600	212166_E11	Peak_4659	.	-1	-1	.	0
chr1	40345600	40363400	212167_E14	Peak_4660	.	-1	-1	.	0
chr1	40363400	40366800	212168_E13	Peak_4661	.	-1	-1	.	0
chr1	40366800	40367800	212169_E14	Peak_4662	.	-1	-1	.	0
chr1	40367800	40368000	212170_E11	Peak_4663	.	-1	-1	.	0
chr1	40368000	40368400	212171_E6	Peak_4664	chr1	40368058	40368316	566	258
chr1	40368400	40368600	212172_E9	Peak_4665	.	-1	-1	.	0
chr1	40368600	40369000	212173_E6	Peak_4666	chr1	40368609	40368861	567	252
chr1	40369000	40369800	212174_E9	Peak_4667	.	-1	-1	.	0
chr1	40369800	40373200	212175_E14	Peak_4668	.	-1	-1	.	0
chr1	40373200	40377800	212176_E13	Peak_4669	.	-1	-1	.	0
chr1	40377800	40381800	212177_E1	Peak_4670	.	-1	-1	.	0
chr1	40381800	40383000	212178_E12	Peak_4671	.	-1	-1	.	0
chr1	40383000	40385200	212179_E1	Peak_4672	.	-1	-1	.	0
chr1	40385200	40430800	212180_E2	Peak_4673	.	-1	-1	.	0
chr1	40430800	40435600	212181_E1	Peak_4674	.	-1	-1	.	0
chr1	40435600	40436000	212182_E12	Peak_4675	chr1	40435690	40435949	568	259
chr1	40436000	40437200	212183_E1	Peak_4676	.	-1	-1	.	0
chr1	40437200	40437400	212184_E12	Peak_4677	.	-1	-1	.	0
chr1	40437400	40484000	212185_E2	Peak_4678	.	-1	-1	.	0
chr1	40484000	40500600	212186_E1	Peak_4679	.	-1	-1	.	0
chr1	40500600	40508600	212187_E2	Peak_4680	.	-1	-1	.	0
chr1	40508600	40509000	212188_E3	Peak_4681	.	-1	-1	.	0
chr1	40509000	40515200	212189_E2	Peak_4682	.	-1	-1	.	0
chr1	40515200	40516400	212190_E3	Peak_4683	.	-1	-1	.	0
chr1	40516400	40571800	212191_E2	Peak_4684	.	-1	-1	.	0
chr1	40571800	40572000	212192_E3	Peak_4685	.	-1	-1	.	0
chr1	40572000	40582600	212193_E2	Peak_4686	.	-1	-1	.	0
chr1	40582600	40584200	212194_E3	Peak_4687	.	-1	-1	.	0
chr1	40584200	40603800	212195_E2	Peak_4688	.	-1	-1	.	0
chr1	40603800	40606400	212196_E1	Peak_4689	.	-1	-1	.	0
chr1	40606400	40610000	212197_E3	Peak_4690	.	-1	-1	.	0
chr1	40610000	40611400	212198_E2	Peak_4691	.	-1	-1	.	0
chr1	40611400	40612600	212199_E3	Peak_4692	.	-1	-1	.	0
chr1	40612600	40677000	212200_E2	Peak_4693	.	-1	-1	.	0
chr1	40677000	40686000	212201_E1	Peak_4694	.	-1	-1	.	0
chr1	40686000	40711800	212202_E2	Peak_4695	.	-1	-1	.	0
chr1	40711800	40720600	212203_E1	Peak_4696	.	-1	-1	.	0
chr1	40720600	40732600	212204_E2	Peak_4697	.	-1	-1	.	0
chr1	40732600	40737400	212205_E1	Peak_4698	.	-1	-1	.	0
chr1	40737400	40739400	212206_E12	Peak_4699	chr1	40738092	40738338	569	246
chr1	40739400	40753000	212207_E1	Peak_4700	.	-1	-1	.	0
chr1	40753000	40760000	212208_E2	Peak_4701	.	-1	-1	.	0
chr1	40760000	40761600	212209_E1	Peak_4702	.	-1	-1	.	0
chr1	40761600	40769200	212210_E2	Peak_4703	.	-1	-1	.	0
chr1	40769200	40769600	212211_E3	Peak_4704	.	-1	-1	.	0
chr1	40769600	40787400	212212_E2	Peak_4705	.	-1	-1	.	0
chr1	40787400	40788800	212213_E1	Peak_4706	.	-1	-1	.	0
chr1	40788800	40795200	212214_E2	Peak_4707	.	-1	-1	.	0
chr1	40795200	40795400	212215_E3	Peak_4708	.	-1	-1	.	0
chr1	40795400	40827200	212216_E2	Peak_4709	.	-1	-1	.	0
chr1	40827200	40829200	212217_E13	Peak_4710	.	-1	-1	.	0
chr1	40829200	40832000	212218_E14	Peak_4711	.	-1	-1	.	0
chr1	40832000	40834400	212219_E13	Peak_4712	.	-1	-1	.	0
chr1	40834400	40843600	212220_E14	Peak_4713	.	-1	-1	.	0
chr1	40843600	40846400	212221_E13	Peak_4714	.	-1	-1	.	0
chr1	40846400	40846600	212222_E11	Peak_4715	.	-1	-1	.	0
chr1	40846600	40847200	212223_E8	Peak_4716	.	-1	-1	.	0
chr1	40847200	40847800	212224_E7	Peak_4717	chr1	40847204	40847737	570	533
chr1	40847800	40848000	212225_E8	Peak_4718	.	-1	-1	.	0
chr1	40848000	40864400	212226_E2	Peak_4719	.	-1	-1	.	0
chr1	40864400	40869400	212227_E1	Peak_4720	.	-1	-1	.	0
chr1	40869400	40871600	212228_E2	Peak_4721	.	-1	-1	.	0
chr1	40871600	40872800	212229_E3	Peak_4722	.	-1	-1	.	0
chr1	40872800	40886400	212230_E2	Peak_4723	.	-1	-1	.	0
chr1	40886400	40886800	212231_E1	Peak_4724	.	-1	-1	.	0
chr1	40886800	40900600	212232_E2	Peak_4725	.	-1	-1	.	0
chr1	40900600	40901200	212233_E1	Peak_4726	.	-1	-1	.	0
chr1	40901200	40901600	212234_E12	Peak_4727	.	-1	-1	.	0
chr1	40901600	40908600	212235_E2	Peak_4728	.	-1	-1	.	0
chr1	40908600	40909000	212236_E3	Peak_4729	.	-1	-1	.	0
chr1	40909000	40918200	212237_E2	Peak_4730	.	-1	-1	.	0
chr1	40918200	40919000	212238_E3	Peak_4731	.	-1	-1	.	0
chr1	40919000	40919400	212239_E2	Peak_4732	.	-1	-1	.	0
chr1	40919400	40929600	212240_E1	Peak_4733	.	-1	-1	.	0
chr1	40929600	41014800	212241_E2	Peak_4734	.	-1	-1	.	0
chr1	41014800	41015400	212242_E3	Peak_4735	.	-1	-1	.	0
chr1	41015400	41027800	212243_E2	Peak_4736	.	-1	-1	.	0
chr1	41027800	41028400	212244_E3	Peak_4737	.	-1	-1	.	0
chr1	41028400	41077200	212245_E2	Peak_4738	.	-1	-1	.	0
chr1	41077200	41078000	212246_E3	Peak_4739	.	-1	-1	.	0
chr1	41078000	41110000	212247_E2	Peak_4740	.	-1	-1	.	0
chr1	41110000	41110600	212248_E3	Peak_4741	.	-1	-1	.	0
chr1	41110600	41112600	212249_E2	Peak_4742	.	-1	-1	.	0
chr1	41112600	41117200	212250_E1	Peak_4743	.	-1	-1	.	0
chr1	41117200	41128800	212251_E2	Peak_4744	.	-1	-1	.	0
chr1	41128800	41129200	212252_E3	Peak_4745	.	-1	-1	.	0
chr1	41129200	41155400	212253_E2	Peak_4746	.	-1	-1	.	0
chr1	41155400	41155800	212254_E3	Peak_4747	.	-1	-1	.	0
chr1	41155800	41186800	212255_E2	Peak_4748	.	-1	-1	.	0
chr1	41186800	41192200	212256_E1	Peak_4749	.	-1	-1	.	0
chr1	41192200	41239000	212257_E2	Peak_4750	.	-1	-1	.	0
chr1	41239000	41239400	212258_E3	Peak_4751	.	-1	-1	.	0
chr1	41239400	41255800	212259_E2	Peak_4752	.	-1	-1	.	0
chr1	41255800	41256600	212260_E12	Peak_4753	.	-1	-1	.	0
chr1	41256600	41306400	212261_E2	Peak_4754	.	-1	-1	.	0
chr1	41306400	41310600	212262_E1	Peak_4755	.	-1	-1	.	0
chr1	41310600	41315000	212263_E2	Peak_4756	.	-1	-1	.	0
chr1	41315000	41315800	212264_E3	Peak_4757	.	-1	-1	.	0
chr1	41315800	41328200	212265_E2	Peak_4758	.	-1	-1	.	0
chr1	41328200	41328400	212266_E3	Peak_4759	.	-1	-1	.	0
chr1	41328400	41446600	212267_E2	Peak_4760	.	-1	-1	.	0
chr1	41446600	41447600	212268_E12	Peak_4761	chr1	41446994	41447313	571	319
chr1	41447600	41519200	212269_E2	Peak_4762	.	-1	-1	.	0
chr1	41519200	41519600	212270_E12	Peak_4763	.	-1	-1	.	0
chr1	41519600	41584000	212271_E2	Peak_4764	.	-1	-1	.	0
chr1	41584000	41600200	212272_E13	Peak_4765	.	-1	-1	.	0
chr1	41600200	41600600	212273_E9	Peak_4766	.	-1	-1	.	0
chr1	41600600	41600800	212274_E6	Peak_4767	.	-1	-1	.	0
chr1	41600800	41601200	212275_E11	Peak_4768	.	-1	-1	.	0
chr1	41601200	41608000	212276_E13	Peak_4769	.	-1	-1	.	0
chr1	41608000	41608200	212277_E11	Peak_4770	.	-1	-1	.	0
chr1	41608200	41608800	212278_E6	Peak_4771	chr1	41608251	41608848	572	549
chr1	41608800	41610000	212279_E11	Peak_4772	chr1	41608251	41608848	572	48
chr1	41610000	41610200	212280_E13	Peak_4773	.	-1	-1	.	0
chr1	41610200	41611400	212281_E10	Peak_4774	.	-1	-1	.	0
chr1	41611400	41612400	212282_E9	Peak_4775	.	-1	-1	.	0
chr1	41612400	41613200	212283_E6	Peak_4776	chr1	41612445	41613149	573	704
chr1	41613200	41613400	212284_E9	Peak_4777	.	-1	-1	.	0
chr1	41613400	41613800	212285_E11	Peak_4778	.	-1	-1	.	0
chr1	41613800	41614200	212286_E9	Peak_4779	.	-1	-1	.	0
chr1	41614200	41614600	212287_E6	Peak_4780	.	-1	-1	.	0
chr1	41614600	41615400	212288_E11	Peak_4781	.	-1	-1	.	0
chr1	41615400	41615800	212289_E10	Peak_4782	.	-1	-1	.	0
chr1	41615800	41616000	212290_E6	Peak_4783	chr1	41615911	41616549	574	89
chr1	41616000	41616200	212291_E7	Peak_4784	chr1	41615911	41616549	574	200
chr1	41616200	41617200	212292_E5	Peak_4785	chr1	41615911	41616549	574	349
chr1	41617200	41617400	212293_E6	Peak_4786	chr1	41616897	41617268	575	68
chr1	41617400	41617600	212294_E9	Peak_4787	.	-1	-1	.	0
chr1	41617600	41619200	212295_E11	Peak_4788	.	-1	-1	.	0
chr1	41619200	41627000	212296_E13	Peak_4789	.	-1	-1	.	0
chr1	41627000	41703000	212297_E2	Peak_4790	.	-1	-1	.	0
chr1	41703000	41703400	212298_E3	Peak_4791	.	-1	-1	.	0
chr1	41703400	41709400	212299_E2	Peak_4792	.	-1	-1	.	0
chr1	41709400	41709600	212300_E13	Peak_4793	chr1	41709503	41709883	576	97
chr1	41709600	41710200	212301_E5	Peak_4794	chr1	41709503	41709883	576	283
chr1	41710200	41710400	212302_E13	Peak_4795	.	-1	-1	.	0
chr1	41710400	41809200	212303_E2	Peak_4796	.	-1	-1	.	0
chr1	41809200	41810000	212304_E12	Peak_4797	chr1	41809378	41809674	577	296
chr1	41810000	41839800	212305_E2	Peak_4798	.	-1	-1	.	0
chr1	41839800	41844600	212306_E1	Peak_4799	.	-1	-1	.	0
chr1	41844600	41865200	212307_E2	Peak_4800	.	-1	-1	.	0
chr1	41865200	41866400	212308_E1	Peak_4801	.	-1	-1	.	0
chr1	41866400	41867800	212309_E2	Peak_4802	.	-1	-1	.	0
chr1	41867800	41868400	212310_E3	Peak_4803	.	-1	-1	.	0
chr1	41868400	41947800	212311_E2	Peak_4804	.	-1	-1	.	0
chr1	41947800	41948400	212312_E3	Peak_4805	.	-1	-1	.	0
chr1	41948400	41991600	212313_E2	Peak_4806	.	-1	-1	.	0
chr1	41991600	41991800	212314_E3	Peak_4807	.	-1	-1	.	0
chr1	41991800	42016400	212315_E2	Peak_4808	.	-1	-1	.	0
chr1	42016400	42016800	212316_E3	Peak_4809	.	-1	-1	.	0
chr1	42016800	42023400	212317_E2	Peak_4810	.	-1	-1	.	0
chr1	42023400	42027400	212318_E1	Peak_4811	.	-1	-1	.	0
chr1	42027400	42079800	212319_E2	Peak_4812	.	-1	-1	.	0
chr1	42079800	42080200	212320_E3	Peak_4813	.	-1	-1	.	0
chr1	42080200	42214000	212321_E2	Peak_4814	.	-1	-1	.	0
chr1	42214000	42220400	212322_E1	Peak_4815	.	-1	-1	.	0
chr1	42220400	42220800	212323_E12	Peak_4816	.	-1	-1	.	0
chr1	42220800	42222400	212324_E1	Peak_4817	.	-1	-1	.	0
chr1	42222400	42287000	212325_E2	Peak_4818	.	-1	-1	.	0
chr1	42287000	42288600	212326_E3	Peak_4819	.	-1	-1	.	0
chr1	42288600	42302200	212327_E2	Peak_4820	.	-1	-1	.	0
chr1	42302200	42303000	212328_E3	Peak_4821	.	-1	-1	.	0
chr1	42303000	42317600	212329_E2	Peak_4822	.	-1	-1	.	0
chr1	42317600	42321200	212330_E1	Peak_4823	.	-1	-1	.	0
chr1	42321200	42335400	212331_E2	Peak_4824	.	-1	-1	.	0
chr1	42335400	42335600	212332_E3	Peak_4825	.	-1	-1	.	0
chr1	42335600	42338200	212333_E2	Peak_4826	.	-1	-1	.	0
chr1	42338200	42339000	212334_E3	Peak_4827	.	-1	-1	.	0
chr1	42339000	42443800	212335_E2	Peak_4828	.	-1	-1	.	0
chr1	42443800	42444400	212336_E3	Peak_4829	.	-1	-1	.	0
chr1	42444400	42467400	212337_E2	Peak_4830	.	-1	-1	.	0
chr1	42467400	42468000	212338_E3	Peak_4831	.	-1	-1	.	0
chr1	42468000	42471800	212339_E2	Peak_4832	.	-1	-1	.	0
chr1	42471800	42472400	212340_E3	Peak_4833	.	-1	-1	.	0
chr1	42472400	42472800	212341_E2	Peak_4834	.	-1	-1	.	0
chr1	42472800	42474000	212342_E1	Peak_4835	.	-1	-1	.	0
chr1	42474000	42546400	212343_E2	Peak_4836	.	-1	-1	.	0
chr1	42546400	42546600	212344_E12	Peak_4837	.	-1	-1	.	0
chr1	42546600	42548600	212345_E1	Peak_4838	.	-1	-1	.	0
chr1	42548600	42549000	212346_E12	Peak_4839	.	-1	-1	.	0
chr1	42549000	42554600	212347_E1	Peak_4840	.	-1	-1	.	0
chr1	42554600	42584000	212348_E2	Peak_4841	.	-1	-1	.	0
chr1	42584000	42584400	212349_E13	Peak_4842	.	-1	-1	.	0
chr1	42584400	42585400	212350_E11	Peak_4843	.	-1	-1	.	0
chr1	42585400	42589200	212351_E13	Peak_4844	.	-1	-1	.	0
chr1	42589200	42589400	212352_E10	Peak_4845	.	-1	-1	.	0
chr1	42589400	42589800	212353_E9	Peak_4846	chr1	42589553	42590168	578	247
chr1	42589800	42590200	212354_E6	Peak_4847	chr1	42589553	42590168	578	368
chr1	42590200	42590600	212355_E9	Peak_4848	.	-1	-1	.	0
chr1	42590600	42591600	212356_E10	Peak_4849	.	-1	-1	.	0
chr1	42591600	42592600	212357_E13	Peak_4850	.	-1	-1	.	0
chr1	42592600	42593400	212358_E10	Peak_4851	.	-1	-1	.	0
chr1	42593400	42594200	212359_E9	Peak_4852	.	-1	-1	.	0
chr1	42594200	42594400	212360_E11	Peak_4853	.	-1	-1	.	0
chr1	42594400	42596800	212361_E13	Peak_4854	.	-1	-1	.	0
chr1	42596800	42598600	212362_E10	Peak_4855	.	-1	-1	.	0
chr1	42598600	42599000	212363_E9	Peak_4856	chr1	42598990	42599164	579	10
chr1	42599000	42599200	212364_E6	Peak_4857	chr1	42598990	42599164	579	164
chr1	42599200	42600000	212365_E9	Peak_4858	chr1	42599785	42600085	580	215
chr1	42600000	42600200	212366_E11	Peak_4859	chr1	42599785	42600085	580	85
chr1	42600200	42603000	212367_E13	Peak_4860	.	-1	-1	.	0
chr1	42603000	42603200	212368_E12	Peak_4861	.	-1	-1	.	0
chr1	42603200	42646600	212369_E2	Peak_4862	.	-1	-1	.	0
chr1	42646600	42646800	212370_E3	Peak_4863	.	-1	-1	.	0
chr1	42646800	42679200	212371_E2	Peak_4864	.	-1	-1	.	0
chr1	42679200	42681000	212372_E3	Peak_4865	.	-1	-1	.	0
chr1	42681000	42708800	212373_E2	Peak_4866	.	-1	-1	.	0
chr1	42708800	42711400	212374_E3	Peak_4867	.	-1	-1	.	0
chr1	42711400	42728400	212375_E2	Peak_4868	.	-1	-1	.	0
chr1	42728400	42750400	212376_E1	Peak_4869	.	-1	-1	.	0
chr1	42750400	42751600	212377_E12	Peak_4870	.	-1	-1	.	0
chr1	42751600	42752600	212378_E1	Peak_4871	.	-1	-1	.	0
chr1	42752600	42753800	212379_E12	Peak_4872	.	-1	-1	.	0
chr1	42753800	42754400	212380_E1	Peak_4873	.	-1	-1	.	0
chr1	42754400	42756800	212381_E12	Peak_4874	.	-1	-1	.	0
chr1	42756800	42760600	212382_E1	Peak_4875	.	-1	-1	.	0
chr1	42760600	42761000	212383_E12	Peak_4876	.	-1	-1	.	0
chr1	42761000	42769800	212384_E1	Peak_4877	.	-1	-1	.	0
chr1	42769800	42771800	212385_E12	Peak_4878	.	-1	-1	.	0
chr1	42771800	42778800	212386_E1	Peak_4879	.	-1	-1	.	0
chr1	42778800	42797400	212387_E2	Peak_4880	.	-1	-1	.	0
chr1	42797400	42798200	212388_E1	Peak_4881	.	-1	-1	.	0
chr1	42798200	42799600	212389_E12	Peak_4882	chr1	42798407	42798953	581	546
chr1	42799600	42800400	212390_E1	Peak_4883	.	-1	-1	.	0
chr1	42800400	42824000	212391_E2	Peak_4884	.	-1	-1	.	0
chr1	42824000	42828400	212392_E1	Peak_4885	.	-1	-1	.	0
chr1	42828400	42828600	212393_E12	Peak_4886	.	-1	-1	.	0
chr1	42828600	42832000	212394_E1	Peak_4887	.	-1	-1	.	0
chr1	42832000	42839000	212395_E2	Peak_4888	.	-1	-1	.	0
chr1	42839000	42842400	212396_E1	Peak_4889	.	-1	-1	.	0
chr1	42842400	42852400	212397_E2	Peak_4890	.	-1	-1	.	0
chr1	42852400	42852800	212398_E3	Peak_4891	.	-1	-1	.	0
chr1	42852800	42907600	212399_E2	Peak_4892	.	-1	-1	.	0
chr1	42907600	42907800	212400_E8	Peak_4893	chr1	42907766	42908578	582	34
chr1	42907800	42908600	212401_E7	Peak_4894	chr1	42907766	42908578	582	778
chr1	42908600	42909200	212402_E8	Peak_4895	.	-1	-1	.	0
chr1	42909200	42910400	212403_E11	Peak_4896	.	-1	-1	.	0
chr1	42910400	42915600	212404_E13	Peak_4897	.	-1	-1	.	0
chr1	42915600	42917800	212405_E11	Peak_4898	.	-1	-1	.	0
chr1	42917800	42919200	212406_E13	Peak_4899	.	-1	-1	.	0
chr1	42919200	42926600	212407_E14	Peak_4900	.	-1	-1	.	0
chr1	42926600	42929200	212408_E13	Peak_4901	.	-1	-1	.	0
chr1	42929200	42932200	212409_E14	Peak_4902	.	-1	-1	.	0
chr1	42932200	42936200	212410_E13	Peak_4903	.	-1	-1	.	0
chr1	42936200	42939000	212411_E14	Peak_4904	.	-1	-1	.	0
chr1	42939000	42944000	212412_E13	Peak_4905	.	-1	-1	.	0
chr1	42944000	42945800	212413_E14	Peak_4906	.	-1	-1	.	0
chr1	42945800	42950600	212414_E13	Peak_4907	.	-1	-1	.	0
chr1	42950600	42963200	212415_E14	Peak_4908	.	-1	-1	.	0
chr1	42963200	42965600	212416_E13	Peak_4909	.	-1	-1	.	0
chr1	42965600	42968600	212417_E2	Peak_4910	.	-1	-1	.	0
chr1	42968600	42977400	212418_E1	Peak_4911	.	-1	-1	.	0
chr1	42977400	42987800	212419_E2	Peak_4912	.	-1	-1	.	0
chr1	42987800	42989200	212420_E1	Peak_4913	.	-1	-1	.	0
chr1	42989200	42995000	212421_E2	Peak_4914	.	-1	-1	.	0
chr1	42995000	42995400	212422_E3	Peak_4915	.	-1	-1	.	0
chr1	42995400	43003600	212423_E2	Peak_4916	.	-1	-1	.	0
chr1	43003600	43004400	212424_E3	Peak_4917	.	-1	-1	.	0
chr1	43004400	43009600	212425_E1	Peak_4918	.	-1	-1	.	0
chr1	43009600	43010600	212426_E12	Peak_4919	.	-1	-1	.	0
chr1	43010600	43017600	212427_E1	Peak_4920	.	-1	-1	.	0
chr1	43017600	43039200	212428_E2	Peak_4921	.	-1	-1	.	0
chr1	43039200	43041000	212429_E1	Peak_4922	.	-1	-1	.	0
chr1	43041000	43043600	212430_E2	Peak_4923	.	-1	-1	.	0
chr1	43043600	43044000	212431_E3	Peak_4924	.	-1	-1	.	0
chr1	43044000	43048800	212432_E1	Peak_4925	.	-1	-1	.	0
chr1	43048800	43097600	212433_E2	Peak_4926	.	-1	-1	.	0
chr1	43097600	43100600	212434_E1	Peak_4927	.	-1	-1	.	0
chr1	43100600	43100800	212435_E2	Peak_4928	.	-1	-1	.	0
chr1	43100800	43105000	212436_E13	Peak_4929	.	-1	-1	.	0
chr1	43105000	43117000	212437_E14	Peak_4930	.	-1	-1	.	0
chr1	43117000	43118200	212438_E13	Peak_4931	.	-1	-1	.	0
chr1	43118200	43128200	212439_E14	Peak_4932	.	-1	-1	.	0
chr1	43128200	43130600	212440_E13	Peak_4933	.	-1	-1	.	0
chr1	43130600	43133600	212441_E14	Peak_4934	.	-1	-1	.	0
chr1	43133600	43136200	212442_E13	Peak_4935	.	-1	-1	.	0
chr1	43136200	43137200	212443_E11	Peak_4936	.	-1	-1	.	0
chr1	43137200	43137400	212444_E13	Peak_4937	.	-1	-1	.	0
chr1	43137400	43138000	212445_E11	Peak_4938	.	-1	-1	.	0
chr1	43138000	43139800	212446_E13	Peak_4939	.	-1	-1	.	0
chr1	43139800	43141600	212447_E11	Peak_4940	.	-1	-1	.	0
chr1	43141600	43142000	212448_E13	Peak_4941	.	-1	-1	.	0
chr1	43142000	43142200	212449_E11	Peak_4942	.	-1	-1	.	0
chr1	43142200	43142400	212450_E13	Peak_4943	.	-1	-1	.	0
chr1	43142400	43143800	212451_E14	Peak_4944	.	-1	-1	.	0
chr1	43143800	43144200	212452_E13	Peak_4945	.	-1	-1	.	0
chr1	43144200	43145000	212453_E14	Peak_4946	.	-1	-1	.	0
chr1	43145000	43147200	212454_E13	Peak_4947	.	-1	-1	.	0
chr1	43147200	43147800	212455_E10	Peak_4948	.	-1	-1	.	0
chr1	43147800	43148200	212456_E9	Peak_4949	.	-1	-1	.	0
chr1	43148200	43148800	212457_E8	Peak_4950	chr1	43148422	43149843	583	378
chr1	43148800	43149800	212458_E7	Peak_4951	chr1	43148422	43149843	583	1000
chr1	43149800	43150000	212459_E8	Peak_4952	chr1	43148422	43149843	583	43
chr1	43150000	43150400	212460_E9	Peak_4953	.	-1	-1	.	0
chr1	43150400	43151000	212461_E11	Peak_4954	.	-1	-1	.	0
chr1	43151000	43151400	212462_E9	Peak_4955	.	-1	-1	.	0
chr1	43151400	43152000	212463_E11	Peak_4956	.	-1	-1	.	0
chr1	43152000	43152400	212464_E14	Peak_4957	.	-1	-1	.	0
chr1	43152400	43154200	212465_E13	Peak_4958	.	-1	-1	.	0
chr1	43154200	43154600	212466_E9	Peak_4959	.	-1	-1	.	0
chr1	43154600	43155000	212467_E8	Peak_4960	chr1	43154987	43156018	584	13
chr1	43155000	43156000	212468_E7	Peak_4961	chr1	43154987	43156018	584	1000
chr1	43156000	43156400	212469_E8	Peak_4962	chr1	43154987	43156018	584	18
chr1	43156400	43156600	212470_E9	Peak_4963	.	-1	-1	.	0
chr1	43156600	43156800	212471_E11	Peak_4964	.	-1	-1	.	0
chr1	43156800	43161000	212472_E13	Peak_4965	.	-1	-1	.	0
chr1	43161000	43162200	212473_E11	Peak_4966	.	-1	-1	.	0
chr1	43162200	43163200	212474_E13	Peak_4967	.	-1	-1	.	0
chr1	43163200	43166400	212475_E14	Peak_4968	.	-1	-1	.	0
chr1	43166400	43168000	212476_E13	Peak_4969	.	-1	-1	.	0
chr1	43168000	43175400	212477_E14	Peak_4970	.	-1	-1	.	0
chr1	43175400	43179400	212478_E13	Peak_4971	.	-1	-1	.	0
chr1	43179400	43180000	212479_E3	Peak_4972	.	-1	-1	.	0
chr1	43180000	43180600	212480_E2	Peak_4973	.	-1	-1	.	0
chr1	43180600	43181400	212481_E3	Peak_4974	.	-1	-1	.	0
chr1	43181400	43217200	212482_E2	Peak_4975	chr1	43196543	43196749	585	206
chr1	43217200	43220000	212483_E1	Peak_4976	.	-1	-1	.	0
chr1	43220000	43220800	212484_E12	Peak_4977	.	-1	-1	.	0
chr1	43220800	43227000	212485_E1	Peak_4978	.	-1	-1	.	0
chr1	43227000	43256600	212486_E2	Peak_4979	.	-1	-1	.	0
chr1	43256600	43259200	212487_E3	Peak_4980	.	-1	-1	.	0
chr1	43259200	43307000	212488_E2	Peak_4981	.	-1	-1	.	0
chr1	43307000	43307600	212489_E12	Peak_4982	chr1	43307169	43307574	586	405
chr1	43307600	43314800	212490_E2	Peak_4983	.	-1	-1	.	0
chr1	43314800	43315200	212491_E3	Peak_4984	.	-1	-1	.	0
chr1	43315200	43330000	212492_E2	Peak_4985	.	-1	-1	.	0
chr1	43330000	43330400	212493_E12	Peak_4986	chr1	43330171	43330410	587	229
chr1	43330400	43331200	212494_E1	Peak_4987	chr1	43330171	43330410	587	10
chr1	43331200	43334000	212495_E2	Peak_4988	.	-1	-1	.	0
chr1	43334000	43334600	212496_E12	Peak_4989	.	-1	-1	.	0
chr1	43334600	43336200	212497_E1	Peak_4990	.	-1	-1	.	0
chr1	43336200	43343200	212498_E2	Peak_4991	.	-1	-1	.	0
chr1	43343200	43347600	212499_E13	Peak_4992	.	-1	-1	.	0
chr1	43347600	43348000	212500_E5	Peak_4993	chr1	43347674	43347877	588	203
chr1	43348000	43348400	212501_E13	Peak_4994	.	-1	-1	.	0
chr1	43348400	43357000	212502_E2	Peak_4995	.	-1	-1	.	0
chr1	43357000	43361600	212503_E1	Peak_4996	.	-1	-1	.	0
chr1	43361600	43363800	212504_E12	Peak_4997	chr1	43362118	43362550	589	432
chr1	43363800	43365400	212505_E1	Peak_4998	.	-1	-1	.	0
chr1	43365400	43375000	212506_E13	Peak_4999	.	-1	-1	.	0
chr1	43375000	43389200	212507_E2	Peak_5000	.	-1	-1	.	0
chr1	43389200	43394200	212508_E13	Peak_5001	chr1	43394115	43394607	591	85
chr1	43394200	43394600	212509_E5	Peak_5002	chr1	43394115	43394607	591	400
chr1	43394600	43394800	212510_E10	Peak_5003	chr1	43394115	43394607	591	7
chr1	43394800	43417800	212511_E2	Peak_5004	.	-1	-1	.	0
chr1	43417800	43418200	212512_E10	Peak_5005	.	-1	-1	.	0
chr1	43418200	43418400	212513_E5	Peak_5006	.	-1	-1	.	0
chr1	43418400	43421000	212514_E13	Peak_5007	chr1	43420150	43420289	592	139
chr1	43421000	43454400	212515_E2	Peak_5008	.	-1	-1	.	0
chr1	43454400	43455600	212516_E1	Peak_5009	.	-1	-1	.	0
chr1	43455600	43456200	212517_E12	Peak_5010	chr1	43455896	43456118	593	222
chr1	43456200	43462400	212518_E1	Peak_5011	.	-1	-1	.	0
chr1	43462400	43482400	212519_E2	Peak_5012	.	-1	-1	.	0
chr1	43482400	43482600	212520_E3	Peak_5013	.	-1	-1	.	0
chr1	43482600	43487200	212521_E2	Peak_5014	.	-1	-1	.	0
chr1	43487200	43488200	212522_E12	Peak_5015	.	-1	-1	.	0
chr1	43488200	43502000	212523_E2	Peak_5016	chr1	43501512	43501701	594	189
chr1	43502000	43502200	212524_E12	Peak_5017	chr1	43501985	43502593	595	200
chr1	43502200	43502600	212525_E7	Peak_5018	chr1	43501985	43502593	595	393
chr1	43502600	43503400	212526_E8	Peak_5019	chr1	43503054	43503365	596	311
chr1	43503400	43504000	212527_E12	Peak_5020	.	-1	-1	.	0
chr1	43504000	43507800	212528_E1	Peak_5021	.	-1	-1	.	0
chr1	43507800	43529400	212529_E2	Peak_5022	.	-1	-1	.	0
chr1	43529400	43530400	212530_E3	Peak_5023	.	-1	-1	.	0
chr1	43530400	43541800	212531_E2	Peak_5024	.	-1	-1	.	0
chr1	43541800	43543600	212532_E12	Peak_5025	chr1	43542057	43542495	597	438
chr1	43543600	43549400	212533_E2	Peak_5026	.	-1	-1	.	0
chr1	43549400	43578200	212534_E13	Peak_5027	.	-1	-1	.	0
chr1	43578200	43579000	212535_E11	Peak_5028	.	-1	-1	.	0
chr1	43579000	43586400	212536_E13	Peak_5029	.	-1	-1	.	0
chr1	43586400	43588000	212537_E11	Peak_5030	.	-1	-1	.	0
chr1	43588000	43590600	212538_E13	Peak_5031	.	-1	-1	.	0
chr1	43590600	43591000	212539_E11	Peak_5032	.	-1	-1	.	0
chr1	43591000	43591200	212540_E8	Peak_5033	.	-1	-1	.	0
chr1	43591200	43592400	212541_E11	Peak_5034	chr1	43591257	43591522	598	265
chr1	43592400	43623800	212542_E2	Peak_5035	.	-1	-1	.	0
chr1	43623800	43624200	212543_E12	Peak_5036	.	-1	-1	.	0
chr1	43624200	43659000	212544_E2	Peak_5037	.	-1	-1	.	0
chr1	43659000	43659600	212545_E3	Peak_5038	.	-1	-1	.	0
chr1	43659600	43663800	212546_E2	Peak_5039	.	-1	-1	.	0
chr1	43663800	43664800	212547_E12	Peak_5040	.	-1	-1	.	0
chr1	43664800	43673200	212548_E2	Peak_5041	.	-1	-1	.	0
chr1	43673200	43673800	212549_E3	Peak_5042	.	-1	-1	.	0
chr1	43673800	43679800	212550_E2	Peak_5043	.	-1	-1	.	0
chr1	43679800	43680800	212551_E3	Peak_5044	.	-1	-1	.	0
chr1	43680800	43747400	212552_E2	Peak_5045	.	-1	-1	.	0
chr1	43747400	43748000	212553_E3	Peak_5046	.	-1	-1	.	0
chr1	43748000	43749000	212554_E1	Peak_5047	.	-1	-1	.	0
chr1	43749000	43787400	212555_E2	Peak_5048	.	-1	-1	.	0
chr1	43787400	43788200	212556_E3	Peak_5049	.	-1	-1	.	0
chr1	43788200	43798000	212557_E2	Peak_5050	.	-1	-1	.	0
chr1	43798000	43799600	212558_E13	Peak_5051	.	-1	-1	.	0
chr1	43799600	43800400	212559_E14	Peak_5052	.	-1	-1	.	0
chr1	43800400	43803400	212560_E13	Peak_5053	.	-1	-1	.	0
chr1	43803400	43822600	212561_E14	Peak_5054	.	-1	-1	.	0
chr1	43822600	43828400	212562_E13	Peak_5055	.	-1	-1	.	0
chr1	43828400	43838400	212563_E14	Peak_5056	.	-1	-1	.	0
chr1	43838400	43845200	212564_E13	Peak_5057	.	-1	-1	.	0
chr1	43845200	43853400	212565_E14	Peak_5058	.	-1	-1	.	0
chr1	43853400	43857000	212566_E13	Peak_5059	.	-1	-1	.	0
chr1	43857000	43863200	212567_E14	Peak_5060	.	-1	-1	.	0
chr1	43863200	43873800	212568_E13	Peak_5061	.	-1	-1	.	0
chr1	43873800	43874200	212569_E11	Peak_5062	.	-1	-1	.	0
chr1	43874200	43883000	212570_E13	Peak_5063	.	-1	-1	.	0
chr1	43883000	43883600	212571_E11	Peak_5064	.	-1	-1	.	0
chr1	43883600	43884200	212572_E8	Peak_5065	chr1	43883967	43885092	599	233
chr1	43884200	43884600	212573_E7	Peak_5066	chr1	43883967	43885092	599	400
chr1	43884600	43884800	212574_E5	Peak_5067	chr1	43883967	43885092	599	200
chr1	43884800	43885200	212575_E7	Peak_5068	chr1	43883967	43885092	599	292
chr1	43885200	43885400	212576_E8	Peak_5069	.	-1	-1	.	0
chr1	43885400	43885600	212577_E9	Peak_5070	.	-1	-1	.	0
chr1	43885600	43887200	212578_E13	Peak_5071	.	-1	-1	.	0
chr1	43887200	43933600	212579_E2	Peak_5072	.	-1	-1	.	0
chr1	43933600	43937400	212580_E13	Peak_5073	.	-1	-1	.	0
chr1	43937400	43951000	212581_E2	Peak_5074	.	-1	-1	.	0
chr1	43951000	43951600	212582_E10	Peak_5075	.	-1	-1	.	0
chr1	43951600	43958000	212583_E2	Peak_5076	.	-1	-1	.	0
chr1	43958000	43959800	212584_E1	Peak_5077	chr1	43959789	43960082	600	11
chr1	43959800	43960200	212585_E12	Peak_5078	chr1	43959789	43960082	600	282
chr1	43960200	43972000	212586_E2	Peak_5079	.	-1	-1	.	0
chr1	43972000	43974800	212587_E13	Peak_5080	.	-1	-1	.	0
chr1	43974800	43975200	212588_E11	Peak_5081	.	-1	-1	.	0
chr1	43975200	43989600	212589_E13	Peak_5082	.	-1	-1	.	0
chr1	43989600	43989800	212590_E11	Peak_5083	.	-1	-1	.	0
chr1	43989800	43990000	212591_E8	Peak_5084	.	-1	-1	.	0
chr1	43990000	43991600	212592_E7	Peak_5085	chr1	43990256	43991540	601	1284
chr1	43991600	43993200	212593_E8	Peak_5086	.	-1	-1	.	0
chr1	43993200	43994600	212594_E9	Peak_5087	.	-1	-1	.	0
chr1	43994600	43996400	212595_E11	Peak_5088	.	-1	-1	.	0
chr1	43996400	44002200	212596_E14	Peak_5089	.	-1	-1	.	0
chr1	44002200	44005600	212597_E13	Peak_5090	.	-1	-1	.	0
chr1	44005600	44064200	212598_E14	Peak_5091	.	-1	-1	.	0
chr1	44064200	44072000	212599_E13	Peak_5092	.	-1	-1	.	0
chr1	44072000	44072400	212600_E9	Peak_5093	chr1	44072355	44072744	602	45
chr1	44072400	44072600	212601_E6	Peak_5094	chr1	44072355	44072744	602	200
chr1	44072600	44072800	212602_E11	Peak_5095	chr1	44072355	44072744	602	144
chr1	44072800	44073000	212603_E13	Peak_5096	.	-1	-1	.	0
chr1	44073000	44098600	212604_E2	Peak_5097	.	-1	-1	.	0
chr1	44098600	44099600	212605_E12	Peak_5098	.	-1	-1	.	0
chr1	44099600	44101000	212606_E1	Peak_5099	.	-1	-1	.	0
chr1	44101000	44121400	212607_E2	Peak_5100	.	-1	-1	.	0
chr1	44121400	44141000	212608_E13	Peak_5101	.	-1	-1	.	0
chr1	44141000	44149400	212609_E14	Peak_5102	.	-1	-1	.	0
chr1	44149400	44157800	212610_E13	Peak_5103	.	-1	-1	.	0
chr1	44157800	44158000	212611_E11	Peak_5104	.	-1	-1	.	0
chr1	44158000	44158200	212612_E9	Peak_5105	.	-1	-1	.	0
chr1	44158200	44158400	212613_E8	Peak_5106	.	-1	-1	.	0
chr1	44158400	44159200	212614_E7	Peak_5107	chr1	44158415	44159618	603	785
chr1	44159200	44159400	212615_E5	Peak_5108	chr1	44158415	44159618	603	200
chr1	44159400	44159600	212616_E7	Peak_5109	chr1	44158415	44159618	603	200
chr1	44159600	44160000	212617_E9	Peak_5110	chr1	44158415	44159618	603	18
chr1	44160000	44160200	212618_E10	Peak_5111	.	-1	-1	.	0
chr1	44160200	44162400	212619_E13	Peak_5112	.	-1	-1	.	0
chr1	44162400	44174200	212620_E14	Peak_5113	.	-1	-1	.	0
chr1	44174200	44174600	212621_E11	Peak_5114	.	-1	-1	.	0
chr1	44174600	44174800	212622_E9	Peak_5115	.	-1	-1	.	0
chr1	44174800	44175200	212623_E8	Peak_5116	.	-1	-1	.	0
chr1	44175200	44177400	212624_E7	Peak_5117	.	-1	-1	.	0
chr1	44177400	44178000	212625_E9	Peak_5118	.	-1	-1	.	0
chr1	44178000	44178200	212626_E11	Peak_5119	.	-1	-1	.	0
chr1	44178200	44178600	212627_E13	Peak_5120	.	-1	-1	.	0
chr1	44178600	44180000	212628_E14	Peak_5121	.	-1	-1	.	0
chr1	44180000	44181800	212629_E13	Peak_5122	.	-1	-1	.	0
chr1	44181800	44186000	212630_E14	Peak_5123	.	-1	-1	.	0
chr1	44186000	44186800	212631_E9	Peak_5124	.	-1	-1	.	0
chr1	44186800	44187400	212632_E6	Peak_5125	chr1	44186816	44187311	605	495
chr1	44187400	44188000	212633_E9	Peak_5126	.	-1	-1	.	0
chr1	44188000	44190000	212634_E14	Peak_5127	.	-1	-1	.	0
chr1	44190000	44192200	212635_E13	Peak_5128	.	-1	-1	.	0
chr1	44192200	44198800	212636_E14	Peak_5129	.	-1	-1	.	0
chr1	44198800	44199800	212637_E10	Peak_5130	chr1	44199727	44199992	606	73
chr1	44199800	44200600	212638_E9	Peak_5131	chr1	44199727	44199992	606	192
chr1	44200600	44200800	212639_E6	Peak_5132	chr1	44200548	44200881	607	200
chr1	44200800	44201200	212640_E9	Peak_5133	chr1	44200548	44200881	607	81
chr1	44201200	44202600	212641_E14	Peak_5134	.	-1	-1	.	0
chr1	44202600	44204000	212642_E13	Peak_5135	.	-1	-1	.	0
chr1	44204000	44204200	212643_E11	Peak_5136	.	-1	-1	.	0
chr1	44204200	44204400	212644_E8	Peak_5137	chr1	44204273	44205207	608	127
chr1	44204400	44205200	212645_E7	Peak_5138	chr1	44204273	44205207	608	800
chr1	44205200	44205800	212646_E8	Peak_5139	chr1	44204273	44205207	608	7
chr1	44205800	44206200	212647_E11	Peak_5140	.	-1	-1	.	0
chr1	44206200	44212000	212648_E13	Peak_5141	.	-1	-1	.	0
chr1	44212000	44212400	212649_E10	Peak_5142	.	-1	-1	.	0
chr1	44212400	44212600	212650_E8	Peak_5143	.	-1	-1	.	0
chr1	44212600	44213400	212651_E13	Peak_5144	.	-1	-1	.	0
chr1	44213400	44238600	212652_E14	Peak_5145	.	-1	-1	.	0
chr1	44238600	44254800	212653_E13	Peak_5146	.	-1	-1	.	0
chr1	44254800	44255000	212654_E1	Peak_5147	.	-1	-1	.	0
chr1	44255000	44256000	212655_E12	Peak_5148	chr1	44255165	44256001	609	835
chr1	44256000	44308200	212656_E2	Peak_5149	chr1	44255165	44256001	609	1
chr1	44308200	44308600	212657_E3	Peak_5150	.	-1	-1	.	0
chr1	44308600	44333400	212658_E2	Peak_5151	.	-1	-1	.	0
chr1	44333400	44335400	212659_E1	Peak_5152	.	-1	-1	.	0
chr1	44335400	44391000	212660_E2	Peak_5153	.	-1	-1	.	0
chr1	44391000	44391400	212661_E3	Peak_5154	.	-1	-1	.	0
chr1	44391400	44447800	212662_E2	Peak_5155	.	-1	-1	.	0
chr1	44447800	44448000	212663_E3	Peak_5156	.	-1	-1	.	0
chr1	44448000	44510200	212664_E2	Peak_5157	.	-1	-1	.	0
chr1	44510200	44510600	212665_E3	Peak_5158	.	-1	-1	.	0
chr1	44510600	44553600	212666_E2	Peak_5159	.	-1	-1	.	0
chr1	44553600	44554600	212667_E3	Peak_5160	.	-1	-1	.	0
chr1	44554600	44561000	212668_E2	Peak_5161	.	-1	-1	.	0
chr1	44561000	44561400	212669_E3	Peak_5162	.	-1	-1	.	0
chr1	44561400	44604400	212670_E2	Peak_5163	.	-1	-1	.	0
chr1	44604400	44608200	212671_E1	Peak_5164	.	-1	-1	.	0
chr1	44608200	44609200	212672_E12	Peak_5165	.	-1	-1	.	0
chr1	44609200	44610200	212673_E1	Peak_5166	.	-1	-1	.	0
chr1	44610200	44632200	212674_E2	Peak_5167	.	-1	-1	.	0
chr1	44632200	44633400	212675_E12	Peak_5168	.	-1	-1	.	0
chr1	44633400	44633600	212676_E13	Peak_5169	.	-1	-1	.	0
chr1	44633600	44633800	212677_E12	Peak_5170	.	-1	-1	.	0
chr1	44633800	44652800	212678_E2	Peak_5171	.	-1	-1	.	0
chr1	44652800	44653000	212679_E12	Peak_5172	.	-1	-1	.	0
chr1	44653000	44656600	212680_E1	Peak_5173	.	-1	-1	.	0
chr1	44656600	44700800	212681_E2	Peak_5174	.	-1	-1	.	0
chr1	44700800	44701000	212682_E3	Peak_5175	.	-1	-1	.	0
chr1	44701000	44742800	212683_E2	Peak_5176	.	-1	-1	.	0
chr1	44742800	44743200	212684_E3	Peak_5177	.	-1	-1	.	0
chr1	44743200	44801800	212685_E2	Peak_5178	.	-1	-1	.	0
chr1	44801800	44802400	212686_E1	Peak_5179	.	-1	-1	.	0
chr1	44802400	44853200	212687_E2	Peak_5180	.	-1	-1	.	0
chr1	44853200	44854400	212688_E12	Peak_5181	chr1	44853728	44854012	610	284
chr1	44854400	44890800	212689_E2	Peak_5182	.	-1	-1	.	0
chr1	44890800	44891000	212690_E12	Peak_5183	chr1	44890953	44891485	611	47
chr1	44891000	44891200	212691_E7	Peak_5184	chr1	44890953	44891485	611	200
chr1	44891200	44891600	212692_E12	Peak_5185	chr1	44890953	44891485	611	285
chr1	44891600	44893600	212693_E13	Peak_5186	.	-1	-1	.	0
chr1	44893600	45011000	212694_E2	Peak_5187	.	-1	-1	.	0
chr1	45011000	45011400	212695_E3	Peak_5188	.	-1	-1	.	0
chr1	45011400	45073600	212696_E2	Peak_5189	.	-1	-1	.	0
chr1	45073600	45074600	212697_E11	Peak_5190	.	-1	-1	.	0
chr1	45074600	45079000	212698_E13	Peak_5191	.	-1	-1	.	0
chr1	45079000	45079600	212699_E11	Peak_5192	.	-1	-1	.	0
chr1	45079600	45172800	212700_E2	Peak_5193	.	-1	-1	.	0
chr1	45172800	45173000	212701_E12	Peak_5194	.	-1	-1	.	0
chr1	45173000	45180600	212702_E2	Peak_5195	.	-1	-1	.	0
chr1	45180600	45181000	212703_E3	Peak_5196	.	-1	-1	.	0
chr1	45181000	45199400	212704_E2	Peak_5197	.	-1	-1	.	0
chr1	45199400	45200000	212705_E3	Peak_5198	.	-1	-1	.	0
chr1	45200000	45308200	212706_E2	Peak_5199	.	-1	-1	.	0
chr1	45308200	45312400	212707_E13	Peak_5200	.	-1	-1	.	0
chr1	45312400	45313000	212708_E11	Peak_5201	.	-1	-1	.	0
chr1	45313000	45313400	212709_E6	Peak_5202	.	-1	-1	.	0
chr1	45313400	45313800	212710_E9	Peak_5203	.	-1	-1	.	0
chr1	45313800	45314600	212711_E11	Peak_5204	.	-1	-1	.	0
chr1	45314600	45317200	212712_E13	Peak_5205	.	-1	-1	.	0
chr1	45317200	45401800	212713_E2	Peak_5206	.	-1	-1	.	0
chr1	45401800	45402800	212714_E3	Peak_5207	.	-1	-1	.	0
chr1	45402800	45441800	212715_E2	Peak_5208	.	-1	-1	.	0
chr1	45441800	45442600	212716_E3	Peak_5209	.	-1	-1	.	0
chr1	45442600	45446800	212717_E2	Peak_5210	.	-1	-1	.	0
chr1	45446800	45447200	212718_E3	Peak_5211	.	-1	-1	.	0
chr1	45447200	45488800	212719_E2	Peak_5212	.	-1	-1	.	0
chr1	45488800	45489200	212720_E12	Peak_5213	chr1	45488856	45489146	612	290
chr1	45489200	45497800	212721_E1	Peak_5214	.	-1	-1	.	0
chr1	45497800	45558600	212722_E2	Peak_5215	.	-1	-1	.	0
chr1	45558600	45560200	212723_E3	Peak_5216	.	-1	-1	.	0
chr1	45560200	45568000	212724_E2	Peak_5217	.	-1	-1	.	0
chr1	45568000	45568400	212725_E1	Peak_5218	.	-1	-1	.	0
chr1	45568400	45600800	212726_E2	Peak_5219	chr1	45598905	45599085	613	180
chr1	45600800	45601000	212727_E3	Peak_5220	.	-1	-1	.	0
chr1	45601000	45689000	212728_E2	Peak_5221	.	-1	-1	.	0
chr1	45689000	45689600	212729_E3	Peak_5222	.	-1	-1	.	0
chr1	45689600	45702200	212730_E2	Peak_5223	.	-1	-1	.	0
chr1	45702200	45702600	212731_E8	Peak_5224	chr1	45702214	45702488	614	274
chr1	45702600	45734200	212732_E2	Peak_5225	chr1	45729712	45729912	615	200
chr1	45734200	45734400	212733_E12	Peak_5226	.	-1	-1	.	0
chr1	45734400	45750600	212734_E2	Peak_5227	.	-1	-1	.	0
chr1	45750600	45752000	212735_E3	Peak_5228	.	-1	-1	.	0
chr1	45752000	45804800	212736_E2	Peak_5229	.	-1	-1	.	0
chr1	45804800	45805400	212737_E3	Peak_5230	.	-1	-1	.	0
chr1	45805400	45819600	212738_E2	Peak_5231	.	-1	-1	.	0
chr1	45819600	45824800	212739_E1	Peak_5232	.	-1	-1	.	0
chr1	45824800	45851200	212740_E2	Peak_5233	.	-1	-1	.	0
chr1	45851200	45851600	212741_E10	Peak_5234	.	-1	-1	.	0
chr1	45851600	45851800	212742_E8	Peak_5235	chr1	45851714	45852769	616	86
chr1	45851800	45852800	212743_E7	Peak_5236	chr1	45851714	45852769	616	969
chr1	45852800	45853200	212744_E8	Peak_5237	.	-1	-1	.	0
chr1	45853200	45855000	212745_E11	Peak_5238	.	-1	-1	.	0
chr1	45855000	45865600	212746_E14	Peak_5239	.	-1	-1	.	0
chr1	45865600	45866400	212747_E13	Peak_5240	.	-1	-1	.	0
chr1	45866400	45881800	212748_E14	Peak_5241	.	-1	-1	.	0
chr1	45881800	45882000	212749_E9	Peak_5242	.	-1	-1	.	0
chr1	45882000	45882800	212750_E10	Peak_5243	chr1	45882077	45882276	617	199
chr1	45882800	45883000	212751_E13	Peak_5244	.	-1	-1	.	0
chr1	45883000	45883600	212752_E14	Peak_5245	.	-1	-1	.	0
chr1	45883600	45894000	212753_E13	Peak_5246	.	-1	-1	.	0
chr1	45894000	45894600	212754_E10	Peak_5247	chr1	45894524	45894937	618	76
chr1	45894600	45895000	212755_E5	Peak_5248	chr1	45894524	45894937	618	337
chr1	45895000	45895400	212756_E10	Peak_5249	.	-1	-1	.	0
chr1	45895400	45898600	212757_E13	Peak_5250	.	-1	-1	.	0
chr1	45898600	45899200	212758_E9	Peak_5251	.	-1	-1	.	0
chr1	45899200	45899600	212759_E6	Peak_5252	.	-1	-1	.	0
chr1	45899600	45899800	212760_E9	Peak_5253	.	-1	-1	.	0
chr1	45899800	45900400	212761_E10	Peak_5254	.	-1	-1	.	0
chr1	45900400	45914800	212762_E2	Peak_5255	.	-1	-1	.	0
chr1	45914800	45916800	212763_E10	Peak_5256	.	-1	-1	.	0
chr1	45916800	45917200	212764_E9	Peak_5257	chr1	45917114	45917579	619	86
chr1	45917200	45917600	212765_E6	Peak_5258	chr1	45917114	45917579	619	379
chr1	45917600	45918600	212766_E9	Peak_5259	.	-1	-1	.	0
chr1	45918600	45918800	212767_E6	Peak_5260	.	-1	-1	.	0
chr1	45918800	45921400	212768_E10	Peak_5261	chr1	45921350	45921823	620	50
chr1	45921400	45921800	212769_E6	Peak_5262	chr1	45921350	45921823	620	400
chr1	45921800	45922200	212770_E9	Peak_5263	chr1	45921350	45921823	620	23
chr1	45922200	45922600	212771_E6	Peak_5264	chr1	45922214	45922525	621	311
chr1	45922600	45923400	212772_E9	Peak_5265	chr1	45922695	45922865	622	170
chr1	45923400	45924600	212773_E10	Peak_5266	.	-1	-1	.	0
chr1	45924600	45925400	212774_E9	Peak_5267	.	-1	-1	.	0
chr1	45925400	45925600	212775_E6	Peak_5268	.	-1	-1	.	0
chr1	45925600	45925800	212776_E9	Peak_5269	chr1	45925764	45925984	623	36
chr1	45925800	45926000	212777_E6	Peak_5270	chr1	45925764	45925984	623	184
chr1	45926000	45926200	212778_E9	Peak_5271	.	-1	-1	.	0
chr1	45926200	45927000	212779_E10	Peak_5272	.	-1	-1	.	0
chr1	45927000	45928000	212780_E13	Peak_5273	.	-1	-1	.	0
chr1	45928000	45928800	212781_E10	Peak_5274	.	-1	-1	.	0
chr1	45928800	45929000	212782_E6	Peak_5275	.	-1	-1	.	0
chr1	45929000	45929200	212783_E9	Peak_5276	.	-1	-1	.	0
chr1	45929200	45929400	212784_E6	Peak_5277	.	-1	-1	.	0
chr1	45929400	45929800	212785_E9	Peak_5278	.	-1	-1	.	0
chr1	45929800	45930000	212786_E6	Peak_5279	.	-1	-1	.	0
chr1	45930000	45930600	212787_E9	Peak_5280	.	-1	-1	.	0
chr1	45930600	45930800	212788_E6	Peak_5281	.	-1	-1	.	0
chr1	45930800	45932800	212789_E10	Peak_5282	.	-1	-1	.	0
chr1	45932800	45933400	212790_E9	Peak_5283	.	-1	-1	.	0
chr1	45933400	45933600	212791_E6	Peak_5284	.	-1	-1	.	0
chr1	45933600	45934000	212792_E9	Peak_5285	.	-1	-1	.	0
chr1	45934000	45934800	212793_E10	Peak_5286	.	-1	-1	.	0
chr1	45934800	45937400	212794_E13	Peak_5287	.	-1	-1	.	0
chr1	45937400	45939000	212795_E10	Peak_5288	chr1	45938266	45938637	624	371
chr1	45939000	45951800	212796_E13	Peak_5289	.	-1	-1	.	0
chr1	45951800	45954000	212797_E10	Peak_5290	.	-1	-1	.	0
chr1	45954000	45955000	212798_E9	Peak_5291	chr1	45954957	45955232	625	43
chr1	45955000	45955200	212799_E6	Peak_5292	chr1	45954957	45955232	625	200
chr1	45955200	45958400	212800_E10	Peak_5293	chr1	45954957	45955232	625	32
chr1	45958400	45959000	212801_E9	Peak_5294	.	-1	-1	.	0
chr1	45959000	45959200	212802_E6	Peak_5295	.	-1	-1	.	0
chr1	45959200	45961000	212803_E9	Peak_5296	chr1	45960936	45961540	626	64
chr1	45961000	45961600	212804_E6	Peak_5297	chr1	45960936	45961540	626	540
chr1	45961600	45961800	212805_E9	Peak_5298	chr1	45961648	45962752	627	152
chr1	45961800	45962800	212806_E6	Peak_5299	chr1	45961648	45962752	627	952
chr1	45962800	45963200	212807_E9	Peak_5300	chr1	45963123	45963852	628	77
chr1	45963200	45963800	212808_E6	Peak_5301	chr1	45963123	45963852	628	600
chr1	45963800	45964000	212809_E9	Peak_5302	chr1	45963123	45963852	628	52
chr1	45964000	45967600	212810_E14	Peak_5303	.	-1	-1	.	0
chr1	45967600	45968000	212811_E9	Peak_5304	.	-1	-1	.	0
chr1	45968000	45968800	212812_E14	Peak_5305	.	-1	-1	.	0
chr1	45968800	45970000	212813_E9	Peak_5306	.	-1	-1	.	0
chr1	45970000	45970600	212814_E11	Peak_5307	chr1	45970166	45970357	629	191
chr1	45970600	45971400	212815_E14	Peak_5308	.	-1	-1	.	0
chr1	45971400	45972600	212816_E9	Peak_5309	.	-1	-1	.	0
chr1	45972600	45973200	212817_E11	Peak_5310	.	-1	-1	.	0
chr1	45973200	45975600	212818_E9	Peak_5311	.	-1	-1	.	0
chr1	45975600	45975800	212819_E6	Peak_5312	.	-1	-1	.	0
chr1	45975800	45977400	212820_E9	Peak_5313	chr1	45976858	45976987	630	129
chr1	45977400	45978200	212821_E6	Peak_5314	chr1	45977477	45978243	631	723
chr1	45978200	45980200	212822_E8	Peak_5315	chr1	45980083	45980520	632	117
chr1	45980200	45980600	212823_E7	Peak_5316	chr1	45980083	45980520	632	320
chr1	45980600	45981400	212824_E8	Peak_5317	.	-1	-1	.	0
chr1	45981400	45983400	212825_E7	Peak_5318	.	-1	-1	.	0
chr1	45983400	45984800	212826_E10	Peak_5319	.	-1	-1	.	0
chr1	45984800	45992400	212827_E13	Peak_5320	.	-1	-1	.	0
chr1	45992400	46123600	212828_E2	Peak_5321	.	-1	-1	.	0
chr1	46123600	46124200	212829_E12	Peak_5322	.	-1	-1	.	0
chr1	46124200	46132600	212830_E2	Peak_5323	.	-1	-1	.	0
chr1	46132600	46132800	212831_E13	Peak_5324	.	-1	-1	.	0
chr1	46132800	46133200	212832_E5	Peak_5325	chr1	46132802	46133104	634	302
chr1	46133200	46205400	212833_E2	Peak_5326	.	-1	-1	.	0
chr1	46205400	46206600	212834_E3	Peak_5327	.	-1	-1	.	0
chr1	46206600	46224200	212835_E2	Peak_5328	.	-1	-1	.	0
chr1	46224200	46224600	212836_E3	Peak_5329	.	-1	-1	.	0
chr1	46224600	46386200	212837_E2	Peak_5330	.	-1	-1	.	0
chr1	46386200	46386600	212838_E3	Peak_5331	.	-1	-1	.	0
chr1	46386600	46454000	212839_E2	Peak_5332	.	-1	-1	.	0
chr1	46454000	46454800	212840_E3	Peak_5333	.	-1	-1	.	0
chr1	46454800	46497000	212841_E2	Peak_5334	.	-1	-1	.	0
chr1	46497000	46497400	212842_E3	Peak_5335	.	-1	-1	.	0
chr1	46497400	46560400	212843_E2	Peak_5336	.	-1	-1	.	0
chr1	46560400	46562000	212844_E3	Peak_5337	.	-1	-1	.	0
chr1	46562000	46864200	212845_E2	Peak_5338	.	-1	-1	.	0
chr1	46864200	46882400	212846_E13	Peak_5339	.	-1	-1	.	0
chr1	46882400	46883200	212847_E14	Peak_5340	.	-1	-1	.	0
chr1	46883200	46891400	212848_E13	Peak_5341	.	-1	-1	.	0
chr1	46891400	46893000	212849_E14	Peak_5342	.	-1	-1	.	0
chr1	46893000	46895400	212850_E13	Peak_5343	.	-1	-1	.	0
chr1	46895400	46906200	212851_E2	Peak_5344	.	-1	-1	.	0
chr1	46906200	46906600	212852_E13	Peak_5345	.	-1	-1	.	0
chr1	46906600	46907200	212853_E12	Peak_5346	chr1	46906682	46906905	635	223
chr1	46907200	46907400	212854_E11	Peak_5347	.	-1	-1	.	0
chr1	46907400	46908400	212855_E13	Peak_5348	.	-1	-1	.	0
chr1	46908400	46908600	212856_E10	Peak_5349	.	-1	-1	.	0
chr1	46908600	46909000	212857_E9	Peak_5350	.	-1	-1	.	0
chr1	46909000	46909400	212858_E8	Peak_5351	chr1	46909387	46911372	636	13
chr1	46909400	46910200	212859_E7	Peak_5352	chr1	46909387	46911372	636	800
chr1	46910200	46910400	212860_E5	Peak_5353	chr1	46909387	46911372	636	200
chr1	46910400	46911600	212861_E7	Peak_5354	chr1	46909387	46911372	636	972
chr1	46911600	46911800	212862_E9	Peak_5355	.	-1	-1	.	0
chr1	46911800	46912200	212863_E10	Peak_5356	.	-1	-1	.	0
chr1	46912200	46912400	212864_E2	Peak_5357	.	-1	-1	.	0
chr1	46912400	46917000	212865_E1	Peak_5358	.	-1	-1	.	0
chr1	46917000	46931000	212866_E2	Peak_5359	.	-1	-1	.	0
chr1	46931000	46933600	212867_E1	Peak_5360	.	-1	-1	.	0
chr1	46933600	46933800	212868_E12	Peak_5361	.	-1	-1	.	0
chr1	46933800	46941400	212869_E2	Peak_5362	.	-1	-1	.	0
chr1	46941400	46951000	212870_E1	Peak_5363	.	-1	-1	.	0
chr1	46951000	46962800	212871_E2	Peak_5364	.	-1	-1	.	0
chr1	46962800	46964400	212872_E13	Peak_5365	.	-1	-1	.	0
chr1	46964400	46966000	212873_E10	Peak_5366	.	-1	-1	.	0
chr1	46966000	46974200	212874_E2	Peak_5367	.	-1	-1	.	0
chr1	46974200	46974600	212875_E3	Peak_5368	.	-1	-1	.	0
chr1	46974600	47020000	212876_E2	Peak_5369	.	-1	-1	.	0
chr1	47020000	47026000	212877_E1	Peak_5370	.	-1	-1	.	0
chr1	47026000	47026400	212878_E12	Peak_5371	.	-1	-1	.	0
chr1	47026400	47027400	212879_E13	Peak_5372	.	-1	-1	.	0
chr1	47027400	47207200	212880_E2	Peak_5373	.	-1	-1	.	0
chr1	47207200	47207600	212881_E3	Peak_5374	.	-1	-1	.	0
chr1	47207600	47260000	212882_E2	Peak_5375	.	-1	-1	.	0
chr1	47260000	47260600	212883_E3	Peak_5376	.	-1	-1	.	0
chr1	47260600	47268400	212884_E2	Peak_5377	.	-1	-1	.	0
chr1	47268400	47270600	212885_E1	Peak_5378	.	-1	-1	.	0
chr1	47270600	47270800	212886_E12	Peak_5379	.	-1	-1	.	0
chr1	47270800	47273400	212887_E1	Peak_5380	.	-1	-1	.	0
chr1	47273400	47273800	212888_E12	Peak_5381	.	-1	-1	.	0
chr1	47273800	47278000	212889_E1	Peak_5382	.	-1	-1	.	0
chr1	47278000	47558400	212890_E2	Peak_5383	.	-1	-1	.	0
chr1	47558400	47558800	212891_E3	Peak_5384	.	-1	-1	.	0
chr1	47558800	47679200	212892_E2	Peak_5385	.	-1	-1	.	0
chr1	47679200	47679400	212893_E3	Peak_5386	.	-1	-1	.	0
chr1	47679400	47778400	212894_E2	Peak_5387	.	-1	-1	.	0
chr1	47778400	47778800	212895_E3	Peak_5388	.	-1	-1	.	0
chr1	47778800	47991800	212896_E2	Peak_5389	.	-1	-1	.	0
chr1	47991800	47992600	212897_E12	Peak_5390	.	-1	-1	.	0
chr1	47992600	48021600	212898_E2	Peak_5391	.	-1	-1	.	0
chr1	48021600	48022800	212899_E3	Peak_5392	.	-1	-1	.	0
chr1	48022800	48161000	212900_E2	Peak_5393	.	-1	-1	.	0
chr1	48161000	48161800	212901_E3	Peak_5394	.	-1	-1	.	0
chr1	48161800	48178600	212902_E2	Peak_5395	.	-1	-1	.	0
chr1	48178600	48179000	212903_E3	Peak_5396	.	-1	-1	.	0
chr1	48179000	48295200	212904_E2	Peak_5397	.	-1	-1	.	0
chr1	48295200	48296200	212905_E3	Peak_5398	.	-1	-1	.	0
chr1	48296200	48432600	212906_E2	Peak_5399	.	-1	-1	.	0
chr1	48432600	48433200	212907_E3	Peak_5400	.	-1	-1	.	0
chr1	48433200	48448800	212908_E2	Peak_5401	.	-1	-1	.	0
chr1	48448800	48449200	212909_E3	Peak_5402	.	-1	-1	.	0
chr1	48449200	48483000	212910_E2	Peak_5403	.	-1	-1	.	0
chr1	48483000	48483200	212911_E3	Peak_5404	.	-1	-1	.	0
chr1	48483200	48503200	212912_E2	Peak_5405	.	-1	-1	.	0
chr1	48503200	48503400	212913_E12	Peak_5406	.	-1	-1	.	0
chr1	48503400	48571600	212914_E2	Peak_5407	.	-1	-1	.	0
chr1	48571600	48571800	212915_E3	Peak_5408	.	-1	-1	.	0
chr1	48571800	48784400	212916_E2	Peak_5409	.	-1	-1	.	0
chr1	48784400	48785800	212917_E3	Peak_5410	.	-1	-1	.	0
chr1	48785800	48879400	212918_E2	Peak_5411	.	-1	-1	.	0
chr1	48879400	48879800	212919_E3	Peak_5412	.	-1	-1	.	0
chr1	48879800	48938000	212920_E2	Peak_5413	.	-1	-1	.	0
chr1	48938000	48938800	212921_E3	Peak_5414	.	-1	-1	.	0
chr1	48938800	48943800	212922_E2	Peak_5415	.	-1	-1	.	0
chr1	48943800	48945400	212923_E3	Peak_5416	.	-1	-1	.	0
chr1	48945400	48997800	212924_E2	Peak_5417	.	-1	-1	.	0
chr1	48997800	48998200	212925_E3	Peak_5418	.	-1	-1	.	0
chr1	48998200	49268800	212926_E2	Peak_5419	.	-1	-1	.	0
chr1	49268800	49269000	212927_E3	Peak_5420	.	-1	-1	.	0
chr1	49269000	49331600	212928_E2	Peak_5421	.	-1	-1	.	0
chr1	49331600	49332200	212929_E3	Peak_5422	.	-1	-1	.	0
chr1	49332200	49333400	212930_E2	Peak_5423	.	-1	-1	.	0
chr1	49333400	49334000	212931_E3	Peak_5424	.	-1	-1	.	0
chr1	49334000	49363200	212932_E2	Peak_5425	.	-1	-1	.	0
chr1	49363200	49364000	212933_E3	Peak_5426	.	-1	-1	.	0
chr1	49364000	49370400	212934_E2	Peak_5427	.	-1	-1	.	0
chr1	49370400	49370800	212935_E3	Peak_5428	.	-1	-1	.	0
chr1	49370800	49477400	212936_E2	Peak_5429	.	-1	-1	.	0
chr1	49477400	49477800	212937_E3	Peak_5430	.	-1	-1	.	0
chr1	49477800	49493600	212938_E2	Peak_5431	.	-1	-1	.	0
chr1	49493600	49494000	212939_E3	Peak_5432	.	-1	-1	.	0
chr1	49494000	49498000	212940_E2	Peak_5433	.	-1	-1	.	0
chr1	49498000	49498400	212941_E3	Peak_5434	.	-1	-1	.	0
chr1	49498400	49627400	212942_E2	Peak_5435	.	-1	-1	.	0
chr1	49627400	49630200	212943_E11	Peak_5436	chr1	49627788	49628116	637	328
chr1	49630200	49643000	212944_E13	Peak_5437	.	-1	-1	.	0
chr1	49643000	49783600	212945_E2	Peak_5438	.	-1	-1	.	0
chr1	49783600	49784200	212946_E3	Peak_5439	.	-1	-1	.	0
chr1	49784200	49907600	212947_E2	Peak_5440	.	-1	-1	.	0
chr1	49907600	49907800	212948_E3	Peak_5441	.	-1	-1	.	0
chr1	49907800	50062400	212949_E2	Peak_5442	.	-1	-1	.	0
chr1	50062400	50063000	212950_E3	Peak_5443	.	-1	-1	.	0
chr1	50063000	50299800	212951_E2	Peak_5444	.	-1	-1	.	0
chr1	50299800	50300200	212952_E3	Peak_5445	.	-1	-1	.	0
chr1	50300200	50372200	212953_E2	Peak_5446	.	-1	-1	.	0
chr1	50372200	50372400	212954_E3	Peak_5447	.	-1	-1	.	0
chr1	50372400	50527400	212955_E2	Peak_5448	.	-1	-1	.	0
chr1	50527400	50527600	212956_E12	Peak_5449	chr1	50527546	50527759	639	54
chr1	50527600	50729200	212957_E2	Peak_5450	chr1	50527546	50527759	639	159
chr1	50729200	50730600	212958_E1	Peak_5451	.	-1	-1	.	0
chr1	50730600	50733800	212959_E2	Peak_5452	.	-1	-1	.	0
chr1	50733800	50739400	212960_E1	Peak_5453	.	-1	-1	.	0
chr1	50739400	50739800	212961_E12	Peak_5454	chr1	50739713	50740448	640	87
chr1	50739800	50740200	212962_E5	Peak_5455	chr1	50739713	50740448	640	400
chr1	50740200	50740800	212963_E12	Peak_5456	chr1	50739713	50740448	640	248
chr1	50740800	50741800	212964_E1	Peak_5457	.	-1	-1	.	0
chr1	50741800	50743000	212965_E12	Peak_5458	chr1	50742333	50742565	641	232
chr1	50743000	50754000	212966_E1	Peak_5459	.	-1	-1	.	0
chr1	50754000	50766400	212967_E2	Peak_5460	.	-1	-1	.	0
chr1	50766400	50767000	212968_E3	Peak_5461	.	-1	-1	.	0
chr1	50767000	50863200	212969_E2	Peak_5462	.	-1	-1	.	0
chr1	50863200	50864200	212970_E12	Peak_5463	.	-1	-1	.	0
chr1	50864200	50928800	212971_E2	Peak_5464	.	-1	-1	.	0
chr1	50928800	50929200	212972_E3	Peak_5465	.	-1	-1	.	0
chr1	50929200	50957200	212973_E2	Peak_5466	.	-1	-1	.	0
chr1	50957200	50957600	212974_E3	Peak_5467	.	-1	-1	.	0
chr1	50957600	50980600	212975_E2	Peak_5468	.	-1	-1	.	0
chr1	50980600	50983800	212976_E1	Peak_5469	.	-1	-1	.	0
chr1	50983800	50985200	212977_E12	Peak_5470	.	-1	-1	.	0
chr1	50985200	50985400	212978_E1	Peak_5471	.	-1	-1	.	0
chr1	50985400	50986000	212979_E12	Peak_5472	.	-1	-1	.	0
chr1	50986000	50987800	212980_E1	Peak_5473	.	-1	-1	.	0
chr1	50987800	50991800	212981_E2	Peak_5474	.	-1	-1	.	0
chr1	50991800	50992800	212982_E12	Peak_5475	chr1	50992166	50992668	642	502
chr1	50992800	51011800	212983_E13	Peak_5476	.	-1	-1	.	0
chr1	51011800	51012600	212984_E11	Peak_5477	.	-1	-1	.	0
chr1	51012600	51014600	212985_E13	Peak_5478	.	-1	-1	.	0
chr1	51014600	51015800	212986_E11	Peak_5479	.	-1	-1	.	0
chr1	51015800	51019400	212987_E13	Peak_5480	.	-1	-1	.	0
chr1	51019400	51019600	212988_E10	Peak_5481	.	-1	-1	.	0
chr1	51019600	51081200	212989_E2	Peak_5482	.	-1	-1	.	0
chr1	51081200	51082000	212990_E3	Peak_5483	.	-1	-1	.	0
chr1	51082000	51110000	212991_E2	Peak_5484	.	-1	-1	.	0
chr1	51110000	51112000	212992_E1	Peak_5485	.	-1	-1	.	0
chr1	51112000	51128000	212993_E2	Peak_5486	.	-1	-1	.	0
chr1	51128000	51129000	212994_E1	Peak_5487	.	-1	-1	.	0
chr1	51129000	51161800	212995_E2	Peak_5488	.	-1	-1	.	0
chr1	51161800	51163600	212996_E10	Peak_5489	.	-1	-1	.	0
chr1	51163600	51165000	212997_E13	Peak_5490	.	-1	-1	.	0
chr1	51165000	51165200	212998_E10	Peak_5491	.	-1	-1	.	0
chr1	51165200	51181800	212999_E2	Peak_5492	.	-1	-1	.	0
chr1	51181800	51182000	213000_E3	Peak_5493	.	-1	-1	.	0
chr1	51182000	51233200	213001_E2	Peak_5494	.	-1	-1	.	0
chr1	51233200	51233600	213002_E12	Peak_5495	.	-1	-1	.	0
chr1	51233600	51236600	213003_E2	Peak_5496	.	-1	-1	.	0
chr1	51236600	51237000	213004_E3	Peak_5497	.	-1	-1	.	0
chr1	51237000	51271400	213005_E2	Peak_5498	.	-1	-1	.	0
chr1	51271400	51272200	213006_E3	Peak_5499	.	-1	-1	.	0
chr1	51272200	51321600	213007_E2	Peak_5500	.	-1	-1	.	0
chr1	51321600	51321800	213008_E10	Peak_5501	.	-1	-1	.	0
chr1	51321800	51323200	213009_E5	Peak_5502	chr1	51321932	51322547	643	615
chr1	51323200	51329400	213010_E13	Peak_5503	.	-1	-1	.	0
chr1	51329400	51329800	213011_E11	Peak_5504	.	-1	-1	.	0
chr1	51329800	51339000	213012_E13	Peak_5505	.	-1	-1	.	0
chr1	51339000	51341600	213013_E2	Peak_5506	.	-1	-1	.	0
chr1	51341600	51341800	213014_E13	Peak_5507	.	-1	-1	.	0
chr1	51341800	51343200	213015_E2	Peak_5508	.	-1	-1	.	0
chr1	51343200	51344800	213016_E13	Peak_5509	.	-1	-1	.	0
chr1	51344800	51345400	213017_E10	Peak_5510	.	-1	-1	.	0
chr1	51345400	51345600	213018_E9	Peak_5511	chr1	51345572	51346374	645	28
chr1	51345600	51346400	213019_E7	Peak_5512	chr1	51345572	51346374	645	774
chr1	51346400	51347400	213020_E8	Peak_5513	chr1	51346398	51347205	646	805
chr1	51347400	51349200	213021_E10	Peak_5514	.	-1	-1	.	0
chr1	51349200	51349400	213022_E9	Peak_5515	chr1	51349273	51349552	647	127
chr1	51349400	51349600	213023_E6	Peak_5516	chr1	51349273	51349552	647	152
chr1	51349600	51350400	213024_E10	Peak_5517	.	-1	-1	.	0
chr1	51350400	51357000	213025_E13	Peak_5518	.	-1	-1	.	0
chr1	51357000	51357600	213026_E5	Peak_5519	chr1	51357127	51357603	648	473
chr1	51357600	51358000	213027_E10	Peak_5520	chr1	51357127	51357603	648	3
chr1	51358000	51390400	213028_E2	Peak_5521	.	-1	-1	.	0
chr1	51390400	51391000	213029_E8	Peak_5522	chr1	51390877	51391073	649	123
chr1	51391000	51423600	213030_E2	Peak_5523	chr1	51390877	51391073	649	73
chr1	51423600	51424000	213031_E3	Peak_5524	.	-1	-1	.	0
chr1	51424000	51513400	213032_E2	Peak_5525	.	-1	-1	.	0
chr1	51513400	51516400	213033_E1	Peak_5526	chr1	51515983	51516293	650	310
chr1	51516400	51520000	213034_E2	Peak_5527	.	-1	-1	.	0
chr1	51520000	51525000	213035_E13	Peak_5528	.	-1	-1	.	0
chr1	51525000	51532800	213036_E14	Peak_5529	.	-1	-1	.	0
chr1	51532800	51533800	213037_E11	Peak_5530	.	-1	-1	.	0
chr1	51533800	51534400	213038_E8	Peak_5531	chr1	51534315	51535748	651	85
chr1	51534400	51535200	213039_E7	Peak_5532	chr1	51534315	51535748	651	800
chr1	51535200	51535400	213040_E5	Peak_5533	chr1	51534315	51535748	651	200
chr1	51535400	51535800	213041_E7	Peak_5534	chr1	51534315	51535748	651	348
chr1	51535800	51536400	213042_E8	Peak_5535	.	-1	-1	.	0
chr1	51536400	51557400	213043_E2	Peak_5536	.	-1	-1	.	0
chr1	51557400	51557800	213044_E13	Peak_5537	.	-1	-1	.	0
chr1	51557800	51558200	213045_E10	Peak_5538	.	-1	-1	.	0
chr1	51558200	51558400	213046_E5	Peak_5539	.	-1	-1	.	0
chr1	51558400	51562200	213047_E13	Peak_5540	.	-1	-1	.	0
chr1	51562200	51562600	213048_E9	Peak_5541	chr1	51562564	51562802	652	36
chr1	51562600	51562800	213049_E6	Peak_5542	chr1	51562564	51562802	652	200
chr1	51562800	51563400	213050_E9	Peak_5543	chr1	51562564	51562802	652	2
chr1	51563400	51564200	213051_E10	Peak_5544	.	-1	-1	.	0
chr1	51564200	51564400	213052_E9	Peak_5545	.	-1	-1	.	0
chr1	51564400	51564800	213053_E10	Peak_5546	.	-1	-1	.	0
chr1	51564800	51565000	213054_E9	Peak_5547	.	-1	-1	.	0
chr1	51565000	51565200	213055_E10	Peak_5548	.	-1	-1	.	0
chr1	51565200	51565400	213056_E9	Peak_5549	.	-1	-1	.	0
chr1	51565400	51565800	213057_E8	Peak_5550	.	-1	-1	.	0
chr1	51565800	51566000	213058_E9	Peak_5551	chr1	51565982	51566315	653	18
chr1	51566000	51566400	213059_E6	Peak_5552	chr1	51565982	51566315	653	315
chr1	51566400	51566600	213060_E9	Peak_5553	.	-1	-1	.	0
chr1	51566600	51568800	213061_E10	Peak_5554	.	-1	-1	.	0
chr1	51568800	51569000	213062_E9	Peak_5555	.	-1	-1	.	0
chr1	51569000	51569200	213063_E6	Peak_5556	chr1	51569079	51570249	654	121
chr1	51569200	51569600	213064_E5	Peak_5557	chr1	51569079	51570249	654	400
chr1	51569600	51570400	213065_E6	Peak_5558	chr1	51569079	51570249	654	649
chr1	51570400	51570600	213066_E9	Peak_5559	.	-1	-1	.	0
chr1	51570600	51570800	213067_E11	Peak_5560	.	-1	-1	.	0
chr1	51570800	51572000	213068_E13	Peak_5561	.	-1	-1	.	0
chr1	51572000	51572200	213069_E10	Peak_5562	.	-1	-1	.	0
chr1	51572200	51587000	213070_E13	Peak_5563	.	-1	-1	.	0
chr1	51587000	51587600	213071_E10	Peak_5564	.	-1	-1	.	0
chr1	51587600	51590200	213072_E13	Peak_5565	.	-1	-1	.	0
chr1	51590200	51592000	213073_E11	Peak_5566	.	-1	-1	.	0
chr1	51592000	51624000	213074_E2	Peak_5567	.	-1	-1	.	0
chr1	51624000	51624400	213075_E12	Peak_5568	chr1	51624075	51624193	655	118
chr1	51624400	51641800	213076_E2	Peak_5569	.	-1	-1	.	0
chr1	51641800	51642400	213077_E12	Peak_5570	chr1	51641882	51642049	656	167
chr1	51642400	51651400	213078_E2	Peak_5571	.	-1	-1	.	0
chr1	51651400	51653800	213079_E1	Peak_5572	.	-1	-1	.	0
chr1	51653800	51654600	213080_E12	Peak_5573	chr1	51653930	51654109	657	179
chr1	51654600	51776000	213081_E2	Peak_5574	chr1	51701375	51701514	658	139
chr1	51776000	51776400	213082_E10	Peak_5575	.	-1	-1	.	0
chr1	51776400	51776800	213083_E9	Peak_5576	.	-1	-1	.	0
chr1	51776800	51777200	213084_E7	Peak_5577	chr1	51776861	51777543	659	339
chr1	51777200	51777400	213085_E5	Peak_5578	chr1	51776861	51777543	659	200
chr1	51777400	51777600	213086_E6	Peak_5579	chr1	51776861	51777543	659	143
chr1	51777600	51777800	213087_E9	Peak_5580	.	-1	-1	.	0
chr1	51777800	51785400	213088_E13	Peak_5581	.	-1	-1	.	0
chr1	51785400	51786200	213089_E11	Peak_5582	.	-1	-1	.	0
chr1	51786200	51793600	213090_E13	Peak_5583	.	-1	-1	.	0
chr1	51793600	51794200	213091_E11	Peak_5584	.	-1	-1	.	0
chr1	51794200	51796000	213092_E13	Peak_5585	.	-1	-1	.	0
chr1	51796000	51797400	213093_E9	Peak_5586	chr1	51797148	51797296	660	148
chr1	51797400	51798400	213094_E6	Peak_5587	chr1	51797415	51798345	661	930
chr1	51798400	51798600	213095_E9	Peak_5588	.	-1	-1	.	0
chr1	51798600	51798800	213096_E6	Peak_5589	.	-1	-1	.	0
chr1	51798800	51799200	213097_E9	Peak_5590	.	-1	-1	.	0
chr1	51799200	51799400	213098_E6	Peak_5591	.	-1	-1	.	0
chr1	51799400	51799800	213099_E9	Peak_5592	.	-1	-1	.	0
chr1	51799800	51800400	213100_E10	Peak_5593	.	-1	-1	.	0
chr1	51800400	51801200	213101_E9	Peak_5594	.	-1	-1	.	0
chr1	51801200	51801400	213102_E11	Peak_5595	.	-1	-1	.	0
chr1	51801400	51815200	213103_E14	Peak_5596	.	-1	-1	.	0
chr1	51815200	51816400	213104_E9	Peak_5597	.	-1	-1	.	0
chr1	51816400	51817000	213105_E6	Peak_5598	chr1	51816445	51817014	662	555
chr1	51817000	51817400	213106_E9	Peak_5599	chr1	51816445	51817014	662	14
chr1	51817400	51817600	213107_E6	Peak_5600	.	-1	-1	.	0
chr1	51817600	51818000	213108_E9	Peak_5601	.	-1	-1	.	0
chr1	51818000	51818400	213109_E6	Peak_5602	.	-1	-1	.	0
chr1	51818400	51819600	213110_E9	Peak_5603	.	-1	-1	.	0
chr1	51819600	51824400	213111_E14	Peak_5604	.	-1	-1	.	0
chr1	51824400	51824800	213112_E9	Peak_5605	.	-1	-1	.	0
chr1	51824800	51825000	213113_E6	Peak_5606	.	-1	-1	.	0
chr1	51825000	51825200	213114_E9	Peak_5607	.	-1	-1	.	0
chr1	51825200	51826000	213115_E11	Peak_5608	.	-1	-1	.	0
chr1	51826000	51826200	213116_E9	Peak_5609	chr1	51826152	51826358	663	48
chr1	51826200	51826400	213117_E6	Peak_5610	chr1	51826152	51826358	663	158
chr1	51826400	51826800	213118_E9	Peak_5611	chr1	51826539	51827361	664	261
chr1	51826800	51827800	213119_E6	Peak_5612	chr1	51826539	51827361	664	561
chr1	51827800	51828600	213120_E9	Peak_5613	.	-1	-1	.	0
chr1	51828600	51830800	213121_E14	Peak_5614	.	-1	-1	.	0
chr1	51830800	51831400	213122_E9	Peak_5615	.	-1	-1	.	0
chr1	51831400	51832200	213123_E11	Peak_5616	.	-1	-1	.	0
chr1	51832200	51832800	213124_E9	Peak_5617	.	-1	-1	.	0
chr1	51832800	51838000	213125_E14	Peak_5618	.	-1	-1	.	0
chr1	51838000	51838600	213126_E9	Peak_5619	.	-1	-1	.	0
chr1	51838600	51871400	213127_E14	Peak_5620	chr1	51838983	51839202	665	219
chr1	51871400	51871600	213128_E9	Peak_5621	.	-1	-1	.	0
chr1	51871600	51872000	213129_E6	Peak_5622	.	-1	-1	.	0
chr1	51872000	51872200	213130_E5	Peak_5623	chr1	51872182	51872363	666	18
chr1	51872200	51874600	213131_E13	Peak_5624	chr1	51872182	51872363	666	163
chr1	51874600	51877600	213132_E14	Peak_5625	.	-1	-1	.	0
chr1	51877600	51877800	213133_E9	Peak_5626	.	-1	-1	.	0
chr1	51877800	51878000	213134_E10	Peak_5627	.	-1	-1	.	0
chr1	51878000	51878400	213135_E9	Peak_5628	.	-1	-1	.	0
chr1	51878400	51878800	213136_E6	Peak_5629	chr1	51878433	51878752	667	319
chr1	51878800	51879200	213137_E9	Peak_5630	.	-1	-1	.	0
chr1	51879200	51879600	213138_E6	Peak_5631	chr1	51879313	51879656	668	287
chr1	51879600	51880200	213139_E9	Peak_5632	chr1	51879313	51879656	668	56
chr1	51880200	51882800	213140_E14	Peak_5633	.	-1	-1	.	0
chr1	51882800	51883800	213141_E13	Peak_5634	.	-1	-1	.	0
chr1	51883800	51885400	213142_E14	Peak_5635	.	-1	-1	.	0
chr1	51885400	51889000	213143_E13	Peak_5636	.	-1	-1	.	0
chr1	51889000	51891400	213144_E14	Peak_5637	.	-1	-1	.	0
chr1	51891400	51894000	213145_E11	Peak_5638	.	-1	-1	.	0
chr1	51894000	51894800	213146_E13	Peak_5639	.	-1	-1	.	0
chr1	51894800	51895200	213147_E11	Peak_5640	.	-1	-1	.	0
chr1	51895200	51895400	213148_E10	Peak_5641	.	-1	-1	.	0
chr1	51895400	51900800	213149_E11	Peak_5642	.	-1	-1	.	0
chr1	51900800	51904000	213150_E13	Peak_5643	.	-1	-1	.	0
chr1	51904000	51904600	213151_E10	Peak_5644	.	-1	-1	.	0
chr1	51904600	51906400	213152_E9	Peak_5645	.	-1	-1	.	0
chr1	51906400	51907000	213153_E6	Peak_5646	chr1	51906479	51906970	669	491
chr1	51907000	51907200	213154_E9	Peak_5647	.	-1	-1	.	0
chr1	51907200	51907600	213155_E11	Peak_5648	.	-1	-1	.	0
chr1	51907600	51909200	213156_E13	Peak_5649	.	-1	-1	.	0
chr1	51909200	51909400	213157_E5	Peak_5650	.	-1	-1	.	0
chr1	51909400	51910400	213158_E14	Peak_5651	.	-1	-1	.	0
chr1	51910400	51912400	213159_E9	Peak_5652	.	-1	-1	.	0
chr1	51912400	51912600	213160_E6	Peak_5653	chr1	51912585	51914119	670	15
chr1	51912600	51912800	213161_E9	Peak_5654	chr1	51912585	51914119	670	200
chr1	51912800	51914200	213162_E6	Peak_5655	chr1	51912585	51914119	670	1319
chr1	51914200	51916400	213163_E9	Peak_5656	.	-1	-1	.	0
chr1	51916400	51917600	213164_E11	Peak_5657	.	-1	-1	.	0
chr1	51917600	51919600	213165_E14	Peak_5658	.	-1	-1	.	0
chr1	51919600	51920000	213166_E9	Peak_5659	.	-1	-1	.	0
chr1	51920000	51920400	213167_E11	Peak_5660	.	-1	-1	.	0
chr1	51920400	51921200	213168_E9	Peak_5661	.	-1	-1	.	0
chr1	51921200	51921800	213169_E11	Peak_5662	.	-1	-1	.	0
chr1	51921800	51924000	213170_E9	Peak_5663	.	-1	-1	.	0
chr1	51924000	51924200	213171_E10	Peak_5664	.	-1	-1	.	0
chr1	51924200	51927000	213172_E13	Peak_5665	.	-1	-1	.	0
chr1	51927000	51927200	213173_E11	Peak_5666	.	-1	-1	.	0
chr1	51927200	51927400	213174_E9	Peak_5667	.	-1	-1	.	0
chr1	51927400	51928800	213175_E11	Peak_5668	.	-1	-1	.	0
chr1	51928800	51929200	213176_E9	Peak_5669	.	-1	-1	.	0
chr1	51929200	51931200	213177_E11	Peak_5670	.	-1	-1	.	0
chr1	51931200	51933400	213178_E13	Peak_5671	.	-1	-1	.	0
chr1	51933400	51934200	213179_E11	Peak_5672	.	-1	-1	.	0
chr1	51934200	51936200	213180_E9	Peak_5673	.	-1	-1	.	0
chr1	51936200	51936600	213181_E6	Peak_5674	chr1	51936234	51936641	671	366
chr1	51936600	51938200	213182_E9	Peak_5675	chr1	51936234	51936641	671	41
chr1	51938200	51938800	213183_E6	Peak_5676	.	-1	-1	.	0
chr1	51938800	51939400	213184_E9	Peak_5677	.	-1	-1	.	0
chr1	51939400	51940600	213185_E6	Peak_5678	chr1	51939451	51940517	672	1066
chr1	51940600	51941200	213186_E9	Peak_5679	.	-1	-1	.	0
chr1	51941200	51941400	213187_E6	Peak_5680	.	-1	-1	.	0
chr1	51941400	51946600	213188_E9	Peak_5681	.	-1	-1	.	0
chr1	51946600	51946800	213189_E10	Peak_5682	.	-1	-1	.	0
chr1	51946800	51948200	213190_E9	Peak_5683	.	-1	-1	.	0
chr1	51948200	51948600	213191_E6	Peak_5684	chr1	51948306	51948599	673	293
chr1	51948600	51948800	213192_E9	Peak_5685	.	-1	-1	.	0
chr1	51948800	51949600	213193_E6	Peak_5686	chr1	51948875	51949633	674	725
chr1	51949600	51950200	213194_E9	Peak_5687	chr1	51948875	51949633	674	33
chr1	51950200	51950400	213195_E8	Peak_5688	.	-1	-1	.	0
chr1	51950400	51951400	213196_E7	Peak_5689	chr1	51950494	51951373	675	879
chr1	51951400	51951600	213197_E8	Peak_5690	.	-1	-1	.	0
chr1	51951600	51951800	213198_E7	Peak_5691	.	-1	-1	.	0
chr1	51951800	51952600	213199_E8	Peak_5692	.	-1	-1	.	0
chr1	51952600	51953200	213200_E7	Peak_5693	chr1	51952712	51953510	676	488
chr1	51953200	51953600	213201_E6	Peak_5694	chr1	51952712	51953510	676	310
chr1	51953600	51954000	213202_E9	Peak_5695	.	-1	-1	.	0
chr1	51954000	51955600	213203_E13	Peak_5696	.	-1	-1	.	0
chr1	51955600	51956000	213204_E11	Peak_5697	.	-1	-1	.	0
chr1	51956000	51958600	213205_E13	Peak_5698	.	-1	-1	.	0
chr1	51958600	51959800	213206_E11	Peak_5699	.	-1	-1	.	0
chr1	51959800	51960800	213207_E13	Peak_5700	.	-1	-1	.	0
chr1	51960800	51961400	213208_E11	Peak_5701	.	-1	-1	.	0
chr1	51961400	51962400	213209_E9	Peak_5702	.	-1	-1	.	0
chr1	51962400	51962600	213210_E6	Peak_5703	.	-1	-1	.	0
chr1	51962600	51963000	213211_E9	Peak_5704	.	-1	-1	.	0
chr1	51963000	51963200	213212_E11	Peak_5705	.	-1	-1	.	0
chr1	51963200	51966000	213213_E13	Peak_5706	.	-1	-1	.	0
chr1	51966000	51967000	213214_E11	Peak_5707	.	-1	-1	.	0
chr1	51967000	51968000	213215_E13	Peak_5708	.	-1	-1	.	0
chr1	51968000	51968200	213216_E10	Peak_5709	.	-1	-1	.	0
chr1	51968200	51968600	213217_E5	Peak_5710	chr1	51968307	51968530	677	223
chr1	51968600	51970200	213218_E13	Peak_5711	.	-1	-1	.	0
chr1	51970200	51970400	213219_E5	Peak_5712	.	-1	-1	.	0
chr1	51970400	51970600	213220_E10	Peak_5713	.	-1	-1	.	0
chr1	51970600	51971200	213221_E9	Peak_5714	.	-1	-1	.	0
chr1	51971200	51971400	213222_E6	Peak_5715	.	-1	-1	.	0
chr1	51971400	51971600	213223_E9	Peak_5716	.	-1	-1	.	0
chr1	51971600	51971800	213224_E8	Peak_5717	.	-1	-1	.	0
chr1	51971800	51972800	213225_E7	Peak_5718	chr1	51971868	51973365	678	932
chr1	51972800	51973400	213226_E5	Peak_5719	chr1	51971868	51973365	678	565
chr1	51973400	51979000	213227_E13	Peak_5720	.	-1	-1	.	0
chr1	51979000	51979600	213228_E10	Peak_5721	.	-1	-1	.	0
chr1	51979600	51979800	213229_E8	Peak_5722	chr1	51979767	51979961	679	33
chr1	51979800	51980400	213230_E12	Peak_5723	chr1	51979767	51979961	679	161
chr1	51980400	51991000	213231_E2	Peak_5724	.	-1	-1	.	0
chr1	51991000	51991200	213232_E13	Peak_5725	.	-1	-1	.	0
chr1	51991200	51991400	213233_E11	Peak_5726	.	-1	-1	.	0
chr1	51991400	51991800	213234_E10	Peak_5727	.	-1	-1	.	0
chr1	51991800	51992400	213235_E9	Peak_5728	.	-1	-1	.	0
chr1	51992400	51992600	213236_E10	Peak_5729	.	-1	-1	.	0
chr1	51992600	52039600	213237_E2	Peak_5730	.	-1	-1	.	0
chr1	52039600	52040000	213238_E3	Peak_5731	.	-1	-1	.	0
chr1	52040000	52043000	213239_E2	Peak_5732	.	-1	-1	.	0
chr1	52043000	52043800	213240_E1	Peak_5733	.	-1	-1	.	0
chr1	52043800	52053400	213241_E2	Peak_5734	.	-1	-1	.	0
chr1	52053400	52054400	213242_E12	Peak_5735	chr1	52053636	52053942	680	306
chr1	52054400	52062200	213243_E2	Peak_5736	.	-1	-1	.	0
chr1	52062200	52066800	213244_E1	Peak_5737	.	-1	-1	.	0
chr1	52066800	52081000	213245_E2	Peak_5738	.	-1	-1	.	0
chr1	52081000	52082000	213246_E3	Peak_5739	.	-1	-1	.	0
chr1	52082000	52087000	213247_E2	Peak_5740	.	-1	-1	.	0
chr1	52087000	52087200	213248_E3	Peak_5741	.	-1	-1	.	0
chr1	52087200	52087400	213249_E2	Peak_5742	.	-1	-1	.	0
chr1	52087400	52088400	213250_E3	Peak_5743	.	-1	-1	.	0
chr1	52088400	52090800	213251_E2	Peak_5744	.	-1	-1	.	0
chr1	52090800	52097000	213252_E1	Peak_5745	.	-1	-1	.	0
chr1	52097000	52097800	213253_E12	Peak_5746	.	-1	-1	.	0
chr1	52097800	52129000	213254_E2	Peak_5747	.	-1	-1	.	0
chr1	52129000	52130000	213255_E3	Peak_5748	.	-1	-1	.	0
chr1	52130000	52131000	213256_E2	Peak_5749	.	-1	-1	.	0
chr1	52131000	52145800	213257_E1	Peak_5750	.	-1	-1	.	0
chr1	52145800	52152000	213258_E2	Peak_5751	.	-1	-1	.	0
chr1	52152000	52157200	213259_E1	Peak_5752	.	-1	-1	.	0
chr1	52157200	52157600	213260_E12	Peak_5753	chr1	52157432	52157646	681	168
chr1	52157600	52159200	213261_E2	Peak_5754	chr1	52157432	52157646	681	46
chr1	52159200	52159400	213262_E3	Peak_5755	.	-1	-1	.	0
chr1	52159400	52168800	213263_E2	Peak_5756	.	-1	-1	.	0
chr1	52168800	52169800	213264_E10	Peak_5757	.	-1	-1	.	0
chr1	52169800	52170000	213265_E11	Peak_5758	.	-1	-1	.	0
chr1	52170000	52170200	213266_E8	Peak_5759	.	-1	-1	.	0
chr1	52170200	52170600	213267_E7	Peak_5760	chr1	52170260	52171007	682	340
chr1	52170600	52170800	213268_E5	Peak_5761	chr1	52170260	52171007	682	200
chr1	52170800	52171000	213269_E6	Peak_5762	chr1	52170260	52171007	682	200
chr1	52171000	52171200	213270_E9	Peak_5763	chr1	52170260	52171007	682	7
chr1	52171200	52171400	213271_E11	Peak_5764	.	-1	-1	.	0
chr1	52171400	52173400	213272_E13	Peak_5765	.	-1	-1	.	0
chr1	52173400	52175400	213273_E10	Peak_5766	.	-1	-1	.	0
chr1	52175400	52175600	213274_E6	Peak_5767	.	-1	-1	.	0
chr1	52175600	52175800	213275_E9	Peak_5768	.	-1	-1	.	0
chr1	52175800	52177000	213276_E7	Peak_5769	chr1	52175919	52176872	683	953
chr1	52177000	52177400	213277_E8	Peak_5770	.	-1	-1	.	0
chr1	52177400	52177800	213278_E11	Peak_5771	.	-1	-1	.	0
chr1	52177800	52196400	213279_E14	Peak_5772	.	-1	-1	.	0
chr1	52196400	52196600	213280_E13	Peak_5773	.	-1	-1	.	0
chr1	52196600	52197000	213281_E11	Peak_5774	.	-1	-1	.	0
chr1	52197000	52214600	213282_E14	Peak_5775	chr1	52211713	52212017	684	304
chr1	52214600	52215000	213283_E9	Peak_5776	.	-1	-1	.	0
chr1	52215000	52215200	213284_E6	Peak_5777	.	-1	-1	.	0
chr1	52215200	52215400	213285_E9	Peak_5778	chr1	52215215	52215739	685	185
chr1	52215400	52215600	213286_E6	Peak_5779	chr1	52215215	52215739	685	200
chr1	52215600	52215800	213287_E5	Peak_5780	chr1	52215215	52215739	685	139
chr1	52215800	52216200	213288_E13	Peak_5781	.	-1	-1	.	0
chr1	52216200	52220000	213289_E14	Peak_5782	.	-1	-1	.	0
chr1	52220000	52220400	213290_E11	Peak_5783	.	-1	-1	.	0
chr1	52220400	52220600	213291_E9	Peak_5784	.	-1	-1	.	0
chr1	52220600	52221200	213292_E11	Peak_5785	chr1	52220611	52220863	686	252
chr1	52221200	52222200	213293_E13	Peak_5786	.	-1	-1	.	0
chr1	52222200	52223600	213294_E14	Peak_5787	.	-1	-1	.	0
chr1	52223600	52227000	213295_E13	Peak_5788	.	-1	-1	.	0
chr1	52227000	52227400	213296_E5	Peak_5789	.	-1	-1	.	0
chr1	52227400	52244000	213297_E13	Peak_5790	.	-1	-1	.	0
chr1	52244000	52248200	213298_E14	Peak_5791	.	-1	-1	.	0
chr1	52248200	52262400	213299_E13	Peak_5792	.	-1	-1	.	0
chr1	52262400	52264200	213300_E14	Peak_5793	.	-1	-1	.	0
chr1	52264200	52282400	213301_E13	Peak_5794	.	-1	-1	.	0
chr1	52282400	52288800	213302_E1	Peak_5795	.	-1	-1	.	0
chr1	52288800	52289000	213303_E12	Peak_5796	.	-1	-1	.	0
chr1	52289000	52289200	213304_E8	Peak_5797	.	-1	-1	.	0
chr1	52289200	52289600	213305_E7	Peak_5798	chr1	52289219	52290642	687	381
chr1	52289600	52289800	213306_E8	Peak_5799	chr1	52289219	52290642	687	200
chr1	52289800	52290000	213307_E7	Peak_5800	chr1	52289219	52290642	687	200
chr1	52290000	52290200	213308_E5	Peak_5801	chr1	52289219	52290642	687	200
chr1	52290200	52290600	213309_E7	Peak_5802	chr1	52289219	52290642	687	400
chr1	52290600	52290800	213310_E8	Peak_5803	chr1	52289219	52290642	687	42
chr1	52290800	52291000	213311_E10	Peak_5804	.	-1	-1	.	0
chr1	52291000	52313400	213312_E2	Peak_5805	.	-1	-1	.	0
chr1	52313400	52313800	213313_E3	Peak_5806	.	-1	-1	.	0
chr1	52313800	52315600	213314_E2	Peak_5807	.	-1	-1	.	0
chr1	52315600	52318800	213315_E1	Peak_5808	.	-1	-1	.	0
chr1	52318800	52319000	213316_E12	Peak_5809	.	-1	-1	.	0
chr1	52319000	52319400	213317_E1	Peak_5810	.	-1	-1	.	0
chr1	52319400	52354600	213318_E2	Peak_5811	.	-1	-1	.	0
chr1	52354600	52359600	213319_E1	Peak_5812	.	-1	-1	.	0
chr1	52359600	52360000	213320_E12	Peak_5813	.	-1	-1	.	0
chr1	52360000	52377800	213321_E2	Peak_5814	.	-1	-1	.	0
chr1	52377800	52378600	213322_E3	Peak_5815	.	-1	-1	.	0
chr1	52378600	52444000	213323_E2	Peak_5816	.	-1	-1	.	0
chr1	52444000	52445200	213324_E11	Peak_5817	.	-1	-1	.	0
chr1	52445200	52446000	213325_E13	Peak_5818	.	-1	-1	.	0
chr1	52446000	52454400	213326_E2	Peak_5819	.	-1	-1	.	0
chr1	52454400	52456600	213327_E13	Peak_5820	.	-1	-1	.	0
chr1	52456600	52484800	213328_E4	Peak_5821	.	-1	-1	.	0
chr1	52484800	52485200	213329_E5	Peak_5822	chr1	52484854	52485269	688	346
chr1	52485200	52490600	213330_E13	Peak_5823	chr1	52484854	52485269	688	69
chr1	52490600	52491000	213331_E9	Peak_5824	chr1	52490975	52491199	689	25
chr1	52491000	52491200	213332_E6	Peak_5825	chr1	52490975	52491199	689	199
chr1	52491200	52491400	213333_E7	Peak_5826	.	-1	-1	.	0
chr1	52491400	52491600	213334_E8	Peak_5827	.	-1	-1	.	0
chr1	52491600	52491800	213335_E11	Peak_5828	.	-1	-1	.	0
chr1	52491800	52492400	213336_E9	Peak_5829	.	-1	-1	.	0
chr1	52492400	52493000	213337_E10	Peak_5830	.	-1	-1	.	0
chr1	52493000	52512800	213338_E13	Peak_5831	.	-1	-1	.	0
chr1	52512800	52521800	213339_E14	Peak_5832	.	-1	-1	.	0
chr1	52521800	52522600	213340_E9	Peak_5833	.	-1	-1	.	0
chr1	52522600	52523200	213341_E6	Peak_5834	chr1	52522654	52523198	690	544
chr1	52523200	52523600	213342_E9	Peak_5835	.	-1	-1	.	0
chr1	52523600	52523800	213343_E6	Peak_5836	chr1	52523612	52523883	691	188
chr1	52523800	52524600	213344_E9	Peak_5837	chr1	52523612	52523883	691	83
chr1	52524600	52525400	213345_E10	Peak_5838	.	-1	-1	.	0
chr1	52525400	52526200	213346_E9	Peak_5839	.	-1	-1	.	0
chr1	52526200	52526400	213347_E11	Peak_5840	.	-1	-1	.	0
chr1	52526400	52529600	213348_E14	Peak_5841	.	-1	-1	.	0
chr1	52529600	52530800	213349_E13	Peak_5842	.	-1	-1	.	0
chr1	52530800	52531800	213350_E11	Peak_5843	.	-1	-1	.	0
chr1	52531800	52534600	213351_E13	Peak_5844	.	-1	-1	.	0
chr1	52534600	52534800	213352_E10	Peak_5845	.	-1	-1	.	0
chr1	52534800	52535000	213353_E11	Peak_5846	.	-1	-1	.	0
chr1	52535000	52535200	213354_E9	Peak_5847	.	-1	-1	.	0
chr1	52535200	52535400	213355_E6	Peak_5848	.	-1	-1	.	0
chr1	52535400	52535600	213356_E11	Peak_5849	.	-1	-1	.	0
chr1	52535600	52539600	213357_E14	Peak_5850	.	-1	-1	.	0
chr1	52539600	52540600	213358_E11	Peak_5851	.	-1	-1	.	0
chr1	52540600	52541000	213359_E9	Peak_5852	chr1	52540906	52541164	692	94
chr1	52541000	52541400	213360_E10	Peak_5853	chr1	52540906	52541164	692	164
chr1	52541400	52542000	213361_E13	Peak_5854	.	-1	-1	.	0
chr1	52542000	52546200	213362_E14	Peak_5855	.	-1	-1	.	0
chr1	52546200	52548400	213363_E11	Peak_5856	.	-1	-1	.	0
chr1	52548400	52548800	213364_E9	Peak_5857	.	-1	-1	.	0
chr1	52548800	52550400	213365_E10	Peak_5858	.	-1	-1	.	0
chr1	52550400	52551600	213366_E11	Peak_5859	.	-1	-1	.	0
chr1	52551600	52552200	213367_E9	Peak_5860	.	-1	-1	.	0
chr1	52552200	52552800	213368_E6	Peak_5861	chr1	52552435	52552775	693	340
chr1	52552800	52555000	213369_E9	Peak_5862	.	-1	-1	.	0
chr1	52555000	52555400	213370_E11	Peak_5863	.	-1	-1	.	0
chr1	52555400	52555800	213371_E9	Peak_5864	.	-1	-1	.	0
chr1	52555800	52556200	213372_E8	Peak_5865	.	-1	-1	.	0
chr1	52556200	52557200	213373_E7	Peak_5866	chr1	52556387	52557922	694	813
chr1	52557200	52557400	213374_E5	Peak_5867	chr1	52556387	52557922	694	200
chr1	52557400	52558000	213375_E7	Peak_5868	chr1	52556387	52557922	694	522
chr1	52558000	52558400	213376_E9	Peak_5869	.	-1	-1	.	0
chr1	52558400	52559000	213377_E6	Peak_5870	chr1	52558596	52558903	695	307
chr1	52559000	52559600	213378_E10	Peak_5871	.	-1	-1	.	0
chr1	52559600	52563600	213379_E13	Peak_5872	.	-1	-1	.	0
chr1	52563600	52564400	213380_E11	Peak_5873	.	-1	-1	.	0
chr1	52564400	52571000	213381_E13	Peak_5874	.	-1	-1	.	0
chr1	52571000	52571200	213382_E10	Peak_5875	.	-1	-1	.	0
chr1	52571200	52587600	213383_E2	Peak_5876	.	-1	-1	.	0
chr1	52587600	52588600	213384_E3	Peak_5877	.	-1	-1	.	0
chr1	52588600	52654200	213385_E2	Peak_5878	.	-1	-1	.	0
chr1	52654200	52655400	213386_E12	Peak_5879	chr1	52654217	52654421	696	204
chr1	52655400	52679200	213387_E2	Peak_5880	.	-1	-1	.	0
chr1	52679200	52680200	213388_E13	Peak_5881	.	-1	-1	.	0
chr1	52680200	52680800	213389_E14	Peak_5882	.	-1	-1	.	0
chr1	52680800	52687000	213390_E13	Peak_5883	.	-1	-1	.	0
chr1	52687000	52687200	213391_E10	Peak_5884	.	-1	-1	.	0
chr1	52687200	52687800	213392_E7	Peak_5885	chr1	52687313	52687784	697	471
chr1	52687800	52688200	213393_E8	Peak_5886	.	-1	-1	.	0
chr1	52688200	52688400	213394_E12	Peak_5887	.	-1	-1	.	0
chr1	52688400	52706000	213395_E2	Peak_5888	.	-1	-1	.	0
chr1	52706000	52713200	213396_E13	Peak_5889	.	-1	-1	.	0
chr1	52713200	52714200	213397_E14	Peak_5890	.	-1	-1	.	0
chr1	52714200	52728600	213398_E13	Peak_5891	.	-1	-1	.	0
chr1	52728600	52729200	213399_E14	Peak_5892	.	-1	-1	.	0
chr1	52729200	52738000	213400_E13	Peak_5893	.	-1	-1	.	0
chr1	52738000	52738600	213401_E2	Peak_5894	.	-1	-1	.	0
chr1	52738600	52739200	213402_E13	Peak_5895	.	-1	-1	.	0
chr1	52739200	52759600	213403_E2	Peak_5896	.	-1	-1	.	0
chr1	52759600	52766000	213404_E13	Peak_5897	.	-1	-1	.	0
chr1	52766000	52782800	213405_E2	Peak_5898	.	-1	-1	.	0
chr1	52782800	52783200	213406_E12	Peak_5899	.	-1	-1	.	0
chr1	52783200	52784400	213407_E8	Peak_5900	chr1	52783937	52784243	698	306
chr1	52784400	52784600	213408_E12	Peak_5901	.	-1	-1	.	0
chr1	52784600	52804800	213409_E2	Peak_5902	.	-1	-1	.	0
chr1	52804800	52805400	213410_E10	Peak_5903	.	-1	-1	.	0
chr1	52805400	52806000	213411_E9	Peak_5904	.	-1	-1	.	0
chr1	52806000	52806400	213412_E10	Peak_5905	.	-1	-1	.	0
chr1	52806400	52806800	213413_E9	Peak_5906	.	-1	-1	.	0
chr1	52806800	52807400	213414_E6	Peak_5907	chr1	52806829	52807249	699	420
chr1	52807400	52807600	213415_E9	Peak_5908	.	-1	-1	.	0
chr1	52807600	52808600	213416_E10	Peak_5909	.	-1	-1	.	0
chr1	52808600	52822600	213417_E13	Peak_5910	.	-1	-1	.	0
chr1	52822600	52823000	213418_E5	Peak_5911	chr1	52822666	52822919	700	253
chr1	52823000	52830400	213419_E13	Peak_5912	.	-1	-1	.	0
chr1	52830400	52837600	213420_E14	Peak_5913	.	-1	-1	.	0
chr1	52837600	52841000	213421_E13	Peak_5914	.	-1	-1	.	0
chr1	52841000	52849000	213422_E14	Peak_5915	.	-1	-1	.	0
chr1	52849000	52849800	213423_E13	Peak_5916	.	-1	-1	.	0
chr1	52849800	52850200	213424_E11	Peak_5917	.	-1	-1	.	0
chr1	52850200	52850600	213425_E13	Peak_5918	.	-1	-1	.	0
chr1	52850600	52854200	213426_E14	Peak_5919	.	-1	-1	.	0
chr1	52854200	52854800	213427_E13	Peak_5920	.	-1	-1	.	0
chr1	52854800	52855200	213428_E11	Peak_5921	.	-1	-1	.	0
chr1	52855200	52855800	213429_E9	Peak_5922	.	-1	-1	.	0
chr1	52855800	52856000	213430_E6	Peak_5923	.	-1	-1	.	0
chr1	52856000	52857200	213431_E9	Peak_5924	.	-1	-1	.	0
chr1	52857200	52857600	213432_E6	Peak_5925	chr1	52857281	52857453	701	172
chr1	52857600	52858200	213433_E9	Peak_5926	.	-1	-1	.	0
chr1	52858200	52859200	213434_E14	Peak_5927	.	-1	-1	.	0
chr1	52859200	52861200	213435_E10	Peak_5928	.	-1	-1	.	0
chr1	52861200	52861800	213436_E9	Peak_5929	.	-1	-1	.	0
chr1	52861800	52862400	213437_E6	Peak_5930	chr1	52861878	52862213	702	335
chr1	52862400	52862600	213438_E9	Peak_5931	.	-1	-1	.	0
chr1	52862600	52862800	213439_E10	Peak_5932	.	-1	-1	.	0
chr1	52862800	52865000	213440_E13	Peak_5933	.	-1	-1	.	0
chr1	52865000	52865400	213441_E9	Peak_5934	.	-1	-1	.	0
chr1	52865400	52866800	213442_E11	Peak_5935	.	-1	-1	.	0
chr1	52866800	52871400	213443_E13	Peak_5936	.	-1	-1	.	0
chr1	52871400	52873000	213444_E11	Peak_5937	.	-1	-1	.	0
chr1	52873000	52873200	213445_E9	Peak_5938	.	-1	-1	.	0
chr1	52873200	52873600	213446_E8	Peak_5939	chr1	52873566	52874837	703	34
chr1	52873600	52874600	213447_E7	Peak_5940	chr1	52873566	52874837	703	1000
chr1	52874600	52874800	213448_E6	Peak_5941	chr1	52873566	52874837	703	200
chr1	52874800	52875000	213449_E9	Peak_5942	chr1	52873566	52874837	703	37
chr1	52875000	52875200	213450_E10	Peak_5943	.	-1	-1	.	0
chr1	52875200	52900800	213451_E2	Peak_5944	.	-1	-1	.	0
chr1	52900800	52901200	213452_E10	Peak_5945	.	-1	-1	.	0
chr1	52901200	52901400	213453_E5	Peak_5946	.	-1	-1	.	0
chr1	52901400	52901600	213454_E7	Peak_5947	chr1	52901548	52902572	704	52
chr1	52901600	52901800	213455_E5	Peak_5948	chr1	52901548	52902572	704	200
chr1	52901800	52902600	213456_E7	Peak_5949	chr1	52901548	52902572	704	772
chr1	52902600	52904000	213457_E8	Peak_5950	chr1	52903502	52903687	705	185
chr1	52904000	52906200	213458_E9	Peak_5951	.	-1	-1	.	0
chr1	52906200	52906800	213459_E6	Peak_5952	chr1	52906268	52906939	706	532
chr1	52906800	52907400	213460_E9	Peak_5953	chr1	52906268	52906939	706	139
chr1	52907400	52907800	213461_E10	Peak_5954	.	-1	-1	.	0
chr1	52907800	52910200	213462_E13	Peak_5955	.	-1	-1	.	0
chr1	52910200	52910400	213463_E11	Peak_5956	.	-1	-1	.	0
chr1	52910400	52910800	213464_E9	Peak_5957	.	-1	-1	.	0
chr1	52910800	52937400	213465_E14	Peak_5958	.	-1	-1	.	0
chr1	52937400	52940200	213466_E13	Peak_5959	.	-1	-1	.	0
chr1	52940200	52943800	213467_E14	Peak_5960	.	-1	-1	.	0
chr1	52943800	52944000	213468_E13	Peak_5961	.	-1	-1	.	0
chr1	52944000	52944600	213469_E11	Peak_5962	.	-1	-1	.	0
chr1	52944600	52952600	213470_E13	Peak_5963	.	-1	-1	.	0
chr1	52952600	52956000	213471_E14	Peak_5964	.	-1	-1	.	0
chr1	52956000	52957200	213472_E13	Peak_5965	.	-1	-1	.	0
chr1	52957200	52968400	213473_E14	Peak_5966	.	-1	-1	.	0
chr1	52968400	52969600	213474_E13	Peak_5967	.	-1	-1	.	0
chr1	52969600	52979200	213475_E14	Peak_5968	.	-1	-1	.	0
chr1	52979200	52980800	213476_E13	Peak_5969	.	-1	-1	.	0
chr1	52980800	53003800	213477_E2	Peak_5970	.	-1	-1	.	0
chr1	53003800	53007800	213478_E1	Peak_5971	.	-1	-1	.	0
chr1	53007800	53008200	213479_E12	Peak_5972	.	-1	-1	.	0
chr1	53008200	53009200	213480_E1	Peak_5973	.	-1	-1	.	0
chr1	53009200	53010400	213481_E12	Peak_5974	.	-1	-1	.	0
chr1	53010400	53011800	213482_E1	Peak_5975	.	-1	-1	.	0
chr1	53011800	53021200	213483_E2	Peak_5976	.	-1	-1	.	0
chr1	53021200	53021800	213484_E3	Peak_5977	.	-1	-1	.	0
chr1	53021800	53094200	213485_E2	Peak_5978	.	-1	-1	.	0
chr1	53094200	53094400	213486_E3	Peak_5979	.	-1	-1	.	0
chr1	53094400	53115400	213487_E2	Peak_5980	.	-1	-1	.	0
chr1	53115400	53115800	213488_E10	Peak_5981	chr1	53115626	53116513	707	174
chr1	53115800	53116000	213489_E9	Peak_5982	chr1	53115626	53116513	707	200
chr1	53116000	53116200	213490_E6	Peak_5983	chr1	53115626	53116513	707	200
chr1	53116200	53117200	213491_E9	Peak_5984	chr1	53115626	53116513	707	313
chr1	53117200	53117800	213492_E6	Peak_5985	chr1	53117257	53117704	708	447
chr1	53117800	53120400	213493_E10	Peak_5986	.	-1	-1	.	0
chr1	53120400	53125800	213494_E13	Peak_5987	.	-1	-1	.	0
chr1	53125800	53126600	213495_E11	Peak_5988	.	-1	-1	.	0
chr1	53126600	53127000	213496_E9	Peak_5989	.	-1	-1	.	0
chr1	53127000	53128000	213497_E6	Peak_5990	chr1	53127082	53127886	709	804
chr1	53128000	53128400	213498_E9	Peak_5991	.	-1	-1	.	0
chr1	53128400	53128800	213499_E10	Peak_5992	.	-1	-1	.	0
chr1	53128800	53129200	213500_E13	Peak_5993	.	-1	-1	.	0
chr1	53129200	53129600	213501_E10	Peak_5994	.	-1	-1	.	0
chr1	53129600	53131000	213502_E13	Peak_5995	.	-1	-1	.	0
chr1	53131000	53131200	213503_E10	Peak_5996	.	-1	-1	.	0
chr1	53131200	53132000	213504_E13	Peak_5997	.	-1	-1	.	0
chr1	53132000	53141400	213505_E2	Peak_5998	.	-1	-1	.	0
chr1	53141400	53141600	213506_E13	Peak_5999	.	-1	-1	.	0
chr1	53141600	53142000	213507_E10	Peak_6000	.	-1	-1	.	0
chr1	53142000	53142400	213508_E5	Peak_6001	chr1	53142086	53142418	710	314
chr1	53142400	53144600	213509_E13	Peak_6002	chr1	53142086	53142418	710	18
chr1	53144600	53150000	213510_E2	Peak_6003	.	-1	-1	.	0
chr1	53150000	53150200	213511_E12	Peak_6004	.	-1	-1	.	0
chr1	53150200	53194400	213512_E2	Peak_6005	.	-1	-1	.	0
chr1	53194400	53195600	213513_E13	Peak_6006	.	-1	-1	.	0
chr1	53195600	53196400	213514_E2	Peak_6007	.	-1	-1	.	0
chr1	53196400	53201600	213515_E13	Peak_6008	.	-1	-1	.	0
chr1	53201600	53207000	213516_E14	Peak_6009	.	-1	-1	.	0
chr1	53207000	53214000	213517_E13	Peak_6010	.	-1	-1	.	0
chr1	53214000	53215600	213518_E14	Peak_6011	.	-1	-1	.	0
chr1	53215600	53219200	213519_E13	Peak_6012	.	-1	-1	.	0
chr1	53219200	53219600	213520_E14	Peak_6013	.	-1	-1	.	0
chr1	53219600	53225200	213521_E13	Peak_6014	.	-1	-1	.	0
chr1	53225200	53229200	213522_E14	Peak_6015	.	-1	-1	.	0
chr1	53229200	53248800	213523_E13	Peak_6016	.	-1	-1	.	0
chr1	53248800	53255600	213524_E14	Peak_6017	.	-1	-1	.	0
chr1	53255600	53258000	213525_E13	Peak_6018	.	-1	-1	.	0
chr1	53258000	53275600	213526_E14	Peak_6019	.	-1	-1	.	0
chr1	53275600	53284400	213527_E13	Peak_6020	.	-1	-1	.	0
chr1	53284400	53292400	213528_E14	Peak_6021	.	-1	-1	.	0
chr1	53292400	53295000	213529_E13	Peak_6022	.	-1	-1	.	0
chr1	53295000	53298600	213530_E14	Peak_6023	.	-1	-1	.	0
chr1	53298600	53300600	213531_E13	Peak_6024	.	-1	-1	.	0
chr1	53300600	53303200	213532_E14	Peak_6025	.	-1	-1	.	0
chr1	53303200	53307600	213533_E13	Peak_6026	.	-1	-1	.	0
chr1	53307600	53314000	213534_E14	Peak_6027	.	-1	-1	.	0
chr1	53314000	53319600	213535_E13	Peak_6028	.	-1	-1	.	0
chr1	53319600	53325600	213536_E14	Peak_6029	.	-1	-1	.	0
chr1	53325600	53331400	213537_E13	Peak_6030	.	-1	-1	.	0
chr1	53331400	53332600	213538_E14	Peak_6031	.	-1	-1	.	0
chr1	53332600	53334200	213539_E13	Peak_6032	.	-1	-1	.	0
chr1	53334200	53339000	213540_E14	Peak_6033	.	-1	-1	.	0
chr1	53339000	53345600	213541_E13	Peak_6034	.	-1	-1	.	0
chr1	53345600	53346000	213542_E10	Peak_6035	.	-1	-1	.	0
chr1	53346000	53346400	213543_E9	Peak_6036	.	-1	-1	.	0
chr1	53346400	53346800	213544_E8	Peak_6037	.	-1	-1	.	0
chr1	53346800	53347400	213545_E9	Peak_6038	.	-1	-1	.	0
chr1	53347400	53347600	213546_E6	Peak_6039	.	-1	-1	.	0
chr1	53347600	53348000	213547_E9	Peak_6040	.	-1	-1	.	0
chr1	53348000	53348400	213548_E6	Peak_6041	chr1	53348104	53348462	711	296
chr1	53348400	53349200	213549_E9	Peak_6042	chr1	53348104	53348462	711	62
chr1	53349200	53352600	213550_E10	Peak_6043	.	-1	-1	.	0
chr1	53352600	53352800	213551_E9	Peak_6044	.	-1	-1	.	0
chr1	53352800	53353600	213552_E8	Peak_6045	chr1	53353461	53354326	712	139
chr1	53353600	53353800	213553_E7	Peak_6046	chr1	53353461	53354326	712	200
chr1	53353800	53354000	213554_E5	Peak_6047	chr1	53353461	53354326	712	200
chr1	53354000	53354200	213555_E7	Peak_6048	chr1	53353461	53354326	712	200
chr1	53354200	53355000	213556_E8	Peak_6049	chr1	53353461	53354326	712	126
chr1	53355000	53355400	213557_E9	Peak_6050	.	-1	-1	.	0
chr1	53355400	53356800	213558_E10	Peak_6051	.	-1	-1	.	0
chr1	53356800	53357400	213559_E9	Peak_6052	.	-1	-1	.	0
chr1	53357400	53357600	213560_E6	Peak_6053	.	-1	-1	.	0
chr1	53357600	53358200	213561_E9	Peak_6054	.	-1	-1	.	0
chr1	53358200	53359800	213562_E11	Peak_6055	.	-1	-1	.	0
chr1	53359800	53361400	213563_E13	Peak_6056	.	-1	-1	.	0
chr1	53361400	53368600	213564_E14	Peak_6057	.	-1	-1	.	0
chr1	53368600	53369600	213565_E13	Peak_6058	.	-1	-1	.	0
chr1	53369600	53369800	213566_E10	Peak_6059	.	-1	-1	.	0
chr1	53369800	53370000	213567_E9	Peak_6060	.	-1	-1	.	0
chr1	53370000	53370200	213568_E8	Peak_6061	chr1	53370098	53370885	713	102
chr1	53370200	53370800	213569_E7	Peak_6062	chr1	53370098	53370885	713	600
chr1	53370800	53371200	213570_E8	Peak_6063	chr1	53370098	53370885	713	85
chr1	53371200	53371400	213571_E9	Peak_6064	.	-1	-1	.	0
chr1	53371400	53383200	213572_E14	Peak_6065	.	-1	-1	.	0
chr1	53383200	53385200	213573_E13	Peak_6066	.	-1	-1	.	0
chr1	53385200	53397400	213574_E2	Peak_6067	.	-1	-1	.	0
chr1	53397400	53397600	213575_E13	Peak_6068	.	-1	-1	.	0
chr1	53397600	53397800	213576_E3	Peak_6069	.	-1	-1	.	0
chr1	53397800	53406800	213577_E14	Peak_6070	.	-1	-1	.	0
chr1	53406800	53408200	213578_E13	Peak_6071	.	-1	-1	.	0
chr1	53408200	53408400	213579_E10	Peak_6072	.	-1	-1	.	0
chr1	53408400	53408600	213580_E11	Peak_6073	.	-1	-1	.	0
chr1	53408600	53408800	213581_E9	Peak_6074	.	-1	-1	.	0
chr1	53408800	53409200	213582_E8	Peak_6075	chr1	53409191	53409809	714	9
chr1	53409200	53409800	213583_E7	Peak_6076	chr1	53409191	53409809	714	600
chr1	53409800	53410200	213584_E12	Peak_6077	chr1	53409191	53409809	714	9
chr1	53410200	53413800	213585_E2	Peak_6078	.	-1	-1	.	0
chr1	53413800	53415400	213586_E1	Peak_6079	.	-1	-1	.	0
chr1	53415400	53446000	213587_E2	Peak_6080	.	-1	-1	.	0
chr1	53446000	53447600	213588_E3	Peak_6081	.	-1	-1	.	0
chr1	53447600	53471800	213589_E2	Peak_6082	.	-1	-1	.	0
chr1	53471800	53472200	213590_E3	Peak_6083	.	-1	-1	.	0
chr1	53472200	53537600	213591_E2	Peak_6084	.	-1	-1	.	0
chr1	53537600	53538000	213592_E3	Peak_6085	.	-1	-1	.	0
chr1	53538000	53560000	213593_E2	Peak_6086	.	-1	-1	.	0
chr1	53560000	53560800	213594_E3	Peak_6087	.	-1	-1	.	0
chr1	53560800	53618000	213595_E2	Peak_6088	.	-1	-1	.	0
chr1	53618000	53618200	213596_E3	Peak_6089	.	-1	-1	.	0
chr1	53618200	53670000	213597_E2	Peak_6090	.	-1	-1	.	0
chr1	53670000	53670800	213598_E3	Peak_6091	.	-1	-1	.	0
chr1	53670800	53709000	213599_E2	Peak_6092	.	-1	-1	.	0
chr1	53709000	53709400	213600_E3	Peak_6093	.	-1	-1	.	0
chr1	53709400	53761400	213601_E2	Peak_6094	.	-1	-1	.	0
chr1	53761400	53763200	213602_E1	Peak_6095	.	-1	-1	.	0
chr1	53763200	53763600	213603_E12	Peak_6096	.	-1	-1	.	0
chr1	53763600	53764200	213604_E1	Peak_6097	.	-1	-1	.	0
chr1	53764200	53772200	213605_E2	Peak_6098	.	-1	-1	.	0
chr1	53772200	53772800	213606_E12	Peak_6099	.	-1	-1	.	0
chr1	53772800	53807000	213607_E2	Peak_6100	.	-1	-1	.	0
chr1	53807000	53807200	213608_E13	Peak_6101	.	-1	-1	.	0
chr1	53807200	53807800	213609_E2	Peak_6102	.	-1	-1	.	0
chr1	53807800	53811400	213610_E13	Peak_6103	.	-1	-1	.	0
chr1	53811400	53823200	213611_E14	Peak_6104	.	-1	-1	.	0
chr1	53823200	53826200	213612_E13	Peak_6105	.	-1	-1	.	0
chr1	53826200	53829800	213613_E14	Peak_6106	.	-1	-1	.	0
chr1	53829800	53831200	213614_E13	Peak_6107	.	-1	-1	.	0
chr1	53831200	53832000	213615_E10	Peak_6108	.	-1	-1	.	0
chr1	53832000	53833800	213616_E13	Peak_6109	.	-1	-1	.	0
chr1	53833800	53835200	213617_E11	Peak_6110	.	-1	-1	.	0
chr1	53835200	53838000	213618_E13	Peak_6111	.	-1	-1	.	0
chr1	53838000	53838200	213619_E10	Peak_6112	.	-1	-1	.	0
chr1	53838200	53839000	213620_E13	Peak_6113	.	-1	-1	.	0
chr1	53839000	53841000	213621_E10	Peak_6114	.	-1	-1	.	0
chr1	53841000	53841400	213622_E8	Peak_6115	chr1	53841142	53842506	715	258
chr1	53841400	53842000	213623_E7	Peak_6116	chr1	53841142	53842506	715	600
chr1	53842000	53842400	213624_E5	Peak_6117	chr1	53841142	53842506	715	400
chr1	53842400	53843200	213625_E12	Peak_6118	chr1	53841142	53842506	715	106
chr1	53843200	53875800	213626_E2	Peak_6119	.	-1	-1	.	0
chr1	53875800	53879600	213627_E13	Peak_6120	.	-1	-1	.	0
chr1	53879600	53880600	213628_E10	Peak_6121	.	-1	-1	.	0
chr1	53880600	53896400	213629_E13	Peak_6122	.	-1	-1	.	0
chr1	53896400	53897600	213630_E11	Peak_6123	.	-1	-1	.	0
chr1	53897600	53907200	213631_E13	Peak_6124	.	-1	-1	.	0
chr1	53907200	53907800	213632_E10	Peak_6125	.	-1	-1	.	0
chr1	53907800	53908600	213633_E5	Peak_6126	chr1	53908270	53908511	716	241
chr1	53908600	53909600	213634_E10	Peak_6127	.	-1	-1	.	0
chr1	53909600	53987600	213635_E2	Peak_6128	.	-1	-1	.	0
chr1	53987600	53988600	213636_E10	Peak_6129	.	-1	-1	.	0
chr1	53988600	53998400	213637_E2	Peak_6130	.	-1	-1	.	0
chr1	53998400	53998600	213638_E3	Peak_6131	.	-1	-1	.	0
chr1	53998600	54007000	213639_E2	Peak_6132	.	-1	-1	.	0
chr1	54007000	54007400	213640_E12	Peak_6133	.	-1	-1	.	0
chr1	54007400	54034800	213641_E2	Peak_6134	chr1	54031811	54032122	717	311
chr1	54034800	54035200	213642_E10	Peak_6135	chr1	54035082	54035675	718	118
chr1	54035200	54035600	213643_E5	Peak_6136	chr1	54035082	54035675	718	400
chr1	54035600	54042600	213644_E13	Peak_6137	chr1	54035082	54035675	718	75
chr1	54042600	54043600	213645_E10	Peak_6138	.	-1	-1	.	0
chr1	54043600	54062400	213646_E2	Peak_6139	.	-1	-1	.	0
chr1	54062400	54062800	213647_E13	Peak_6140	.	-1	-1	.	0
chr1	54062800	54063200	213648_E5	Peak_6141	chr1	54062928	54063271	719	272
chr1	54063200	54063400	213649_E10	Peak_6142	chr1	54062928	54063271	719	71
chr1	54063400	54071000	213650_E2	Peak_6143	.	-1	-1	.	0
chr1	54071000	54071600	213651_E3	Peak_6144	.	-1	-1	.	0
chr1	54071600	54072200	213652_E2	Peak_6145	.	-1	-1	.	0
chr1	54072200	54072600	213653_E10	Peak_6146	.	-1	-1	.	0
chr1	54072600	54073000	213654_E5	Peak_6147	.	-1	-1	.	0
chr1	54073000	54074600	213655_E13	Peak_6148	.	-1	-1	.	0
chr1	54074600	54075000	213656_E5	Peak_6149	chr1	54074623	54075019	720	377
chr1	54075000	54075200	213657_E13	Peak_6150	chr1	54074623	54075019	720	19
chr1	54075200	54078000	213658_E1	Peak_6151	.	-1	-1	.	0
chr1	54078000	54103400	213659_E2	Peak_6152	.	-1	-1	.	0
chr1	54103400	54103800	213660_E1	Peak_6153	.	-1	-1	.	0
chr1	54103800	54104400	213661_E12	Peak_6154	chr1	54103852	54104082	721	230
chr1	54104400	54183400	213662_E2	Peak_6155	.	-1	-1	.	0
chr1	54183400	54184000	213663_E3	Peak_6156	.	-1	-1	.	0
chr1	54184000	54249000	213664_E2	Peak_6157	.	-1	-1	.	0
chr1	54249000	54250000	213665_E1	Peak_6158	.	-1	-1	.	0
chr1	54250000	54250200	213666_E12	Peak_6159	.	-1	-1	.	0
chr1	54250200	54251000	213667_E1	Peak_6160	.	-1	-1	.	0
chr1	54251000	54252200	213668_E12	Peak_6161	.	-1	-1	.	0
chr1	54252200	54263000	213669_E2	Peak_6162	.	-1	-1	.	0
chr1	54263000	54263800	213670_E3	Peak_6163	.	-1	-1	.	0
chr1	54263800	54294800	213671_E2	Peak_6164	.	-1	-1	.	0
chr1	54294800	54295000	213672_E3	Peak_6165	.	-1	-1	.	0
chr1	54295000	54306800	213673_E2	Peak_6166	.	-1	-1	.	0
chr1	54306800	54307200	213674_E8	Peak_6167	.	-1	-1	.	0
chr1	54307200	54307400	213675_E7	Peak_6168	chr1	54307249	54307982	722	151
chr1	54307400	54307600	213676_E5	Peak_6169	chr1	54307249	54307982	722	200
chr1	54307600	54308000	213677_E12	Peak_6170	chr1	54307249	54307982	722	382
chr1	54308000	54315000	213678_E2	Peak_6171	.	-1	-1	.	0
chr1	54315000	54315800	213679_E3	Peak_6172	.	-1	-1	.	0
chr1	54315800	54348400	213680_E2	Peak_6173	.	-1	-1	.	0
chr1	54348400	54348800	213681_E3	Peak_6174	.	-1	-1	.	0
chr1	54348800	54381800	213682_E2	Peak_6175	.	-1	-1	.	0
chr1	54381800	54382400	213683_E3	Peak_6176	.	-1	-1	.	0
chr1	54382400	54434200	213684_E2	Peak_6177	.	-1	-1	.	0
chr1	54434200	54451000	213685_E13	Peak_6178	.	-1	-1	.	0
chr1	54451000	54463200	213686_E14	Peak_6179	.	-1	-1	.	0
chr1	54463200	54471000	213687_E13	Peak_6180	.	-1	-1	.	0
chr1	54471000	54489200	213688_E14	Peak_6181	.	-1	-1	.	0
chr1	54489200	54490400	213689_E13	Peak_6182	.	-1	-1	.	0
chr1	54490400	54490800	213690_E14	Peak_6183	.	-1	-1	.	0
chr1	54490800	54493400	213691_E13	Peak_6184	.	-1	-1	.	0
chr1	54493400	54494000	213692_E11	Peak_6185	.	-1	-1	.	0
chr1	54494000	54494800	213693_E13	Peak_6186	.	-1	-1	.	0
chr1	54494800	54495000	213694_E9	Peak_6187	.	-1	-1	.	0
chr1	54495000	54495600	213695_E8	Peak_6188	chr1	54495551	54496029	723	49
chr1	54495600	54496000	213696_E7	Peak_6189	chr1	54495551	54496029	723	400
chr1	54496000	54496200	213697_E9	Peak_6190	chr1	54495551	54496029	723	29
chr1	54496200	54496600	213698_E10	Peak_6191	.	-1	-1	.	0
chr1	54496600	54500000	213699_E2	Peak_6192	.	-1	-1	.	0
chr1	54500000	54510000	213700_E1	Peak_6193	.	-1	-1	.	0
chr1	54510000	54526000	213701_E2	Peak_6194	.	-1	-1	.	0
chr1	54526000	54535000	213702_E13	Peak_6195	.	-1	-1	.	0
chr1	54535000	54537600	213703_E14	Peak_6196	.	-1	-1	.	0
chr1	54537600	54538800	213704_E13	Peak_6197	.	-1	-1	.	0
chr1	54538800	54540000	213705_E11	Peak_6198	.	-1	-1	.	0
chr1	54540000	54549800	213706_E14	Peak_6199	.	-1	-1	.	0
chr1	54549800	54552600	213707_E13	Peak_6200	.	-1	-1	.	0
chr1	54552600	54553600	213708_E11	Peak_6201	.	-1	-1	.	0
chr1	54553600	54564600	213709_E13	Peak_6202	.	-1	-1	.	0
chr1	54564600	54572600	213710_E14	Peak_6203	.	-1	-1	.	0
chr1	54572600	54576000	213711_E13	Peak_6204	.	-1	-1	.	0
chr1	54576000	54579200	213712_E14	Peak_6205	.	-1	-1	.	0
chr1	54579200	54580600	213713_E13	Peak_6206	.	-1	-1	.	0
chr1	54580600	54580800	213714_E5	Peak_6207	chr1	54580653	54580866	724	147
chr1	54580800	54581000	213715_E6	Peak_6208	chr1	54580653	54580866	724	66
chr1	54581000	54581200	213716_E11	Peak_6209	.	-1	-1	.	0
chr1	54581200	54581400	213717_E9	Peak_6210	.	-1	-1	.	0
chr1	54581400	54582200	213718_E11	Peak_6211	.	-1	-1	.	0
chr1	54582200	54591600	213719_E14	Peak_6212	.	-1	-1	.	0
chr1	54591600	54594000	213720_E13	Peak_6213	.	-1	-1	.	0
chr1	54594000	54594200	213721_E14	Peak_6214	.	-1	-1	.	0
chr1	54594200	54594800	213722_E13	Peak_6215	.	-1	-1	.	0
chr1	54594800	54599400	213723_E14	Peak_6216	.	-1	-1	.	0
chr1	54599400	54599800	213724_E9	Peak_6217	.	-1	-1	.	0
chr1	54599800	54600200	213725_E6	Peak_6218	chr1	54599838	54600103	725	265
chr1	54600200	54600800	213726_E9	Peak_6219	.	-1	-1	.	0
chr1	54600800	54601800	213727_E10	Peak_6220	.	-1	-1	.	0
chr1	54601800	54602000	213728_E9	Peak_6221	chr1	54601991	54602889	726	9
chr1	54602000	54603000	213729_E6	Peak_6222	chr1	54601991	54602889	726	889
chr1	54603000	54603200	213730_E9	Peak_6223	.	-1	-1	.	0
chr1	54603200	54608400	213731_E14	Peak_6224	.	-1	-1	.	0
chr1	54608400	54609000	213732_E13	Peak_6225	.	-1	-1	.	0
chr1	54609000	54610200	213733_E11	Peak_6226	.	-1	-1	.	0
chr1	54610200	54612200	213734_E13	Peak_6227	.	-1	-1	.	0
chr1	54612200	54613200	213735_E10	Peak_6228	.	-1	-1	.	0
chr1	54613200	54613600	213736_E8	Peak_6229	.	-1	-1	.	0
chr1	54613600	54615200	213737_E7	Peak_6230	chr1	54613659	54615092	727	1433
chr1	54615200	54615400	213738_E10	Peak_6231	.	-1	-1	.	0
chr1	54615400	54641600	213739_E2	Peak_6232	.	-1	-1	.	0
chr1	54641600	54642000	213740_E10	Peak_6233	.	-1	-1	.	0
chr1	54642000	54642200	213741_E8	Peak_6234	.	-1	-1	.	0
chr1	54642200	54642600	213742_E12	Peak_6235	.	-1	-1	.	0
chr1	54642600	54671200	213743_E2	Peak_6236	.	-1	-1	.	0
chr1	54671200	54671400	213744_E10	Peak_6237	.	-1	-1	.	0
chr1	54671400	54671600	213745_E9	Peak_6238	chr1	54671523	54672339	728	77
chr1	54671600	54672400	213746_E6	Peak_6239	chr1	54671523	54672339	728	739
chr1	54672400	54672600	213747_E9	Peak_6240	.	-1	-1	.	0
chr1	54672600	54673000	213748_E11	Peak_6241	.	-1	-1	.	0
chr1	54673000	54680400	213749_E13	Peak_6242	.	-1	-1	.	0
chr1	54680400	54680800	213750_E11	Peak_6243	.	-1	-1	.	0
chr1	54680800	54681800	213751_E13	Peak_6244	.	-1	-1	.	0
chr1	54681800	54682000	213752_E10	Peak_6245	.	-1	-1	.	0
chr1	54682000	54706600	213753_E2	Peak_6246	.	-1	-1	.	0
chr1	54706600	54716200	213754_E13	Peak_6247	.	-1	-1	.	0
chr1	54716200	54717000	213755_E14	Peak_6248	.	-1	-1	.	0
chr1	54717000	54739200	213756_E13	Peak_6249	.	-1	-1	.	0
chr1	54739200	54740800	213757_E10	Peak_6250	.	-1	-1	.	0
chr1	54740800	54741000	213758_E9	Peak_6251	.	-1	-1	.	0
chr1	54741000	54742000	213759_E6	Peak_6252	chr1	54741087	54741894	729	807
chr1	54742000	54742200	213760_E10	Peak_6253	.	-1	-1	.	0
chr1	54742200	54747000	213761_E13	Peak_6254	.	-1	-1	.	0
chr1	54747000	54747600	213762_E10	Peak_6255	chr1	54747507	54747803	730	93
chr1	54747600	54747800	213763_E5	Peak_6256	chr1	54747507	54747803	730	200
chr1	54747800	54749800	213764_E10	Peak_6257	chr1	54747507	54747803	730	3
chr1	54749800	54765800	213765_E2	Peak_6258	.	-1	-1	.	0
chr1	54765800	54771800	213766_E13	Peak_6259	.	-1	-1	.	0
chr1	54771800	54772600	213767_E10	Peak_6260	.	-1	-1	.	0
chr1	54772600	54797800	213768_E13	Peak_6261	.	-1	-1	.	0
chr1	54797800	54798200	213769_E5	Peak_6262	chr1	54797820	54798194	731	374
chr1	54798200	54806400	213770_E13	Peak_6263	.	-1	-1	.	0
chr1	54806400	54807200	213771_E5	Peak_6264	chr1	54806485	54806722	732	237
chr1	54807200	54808200	213772_E10	Peak_6265	.	-1	-1	.	0
chr1	54808200	54813600	213773_E13	Peak_6266	.	-1	-1	.	0
chr1	54813600	54814600	213774_E10	Peak_6267	.	-1	-1	.	0
chr1	54814600	54822600	213775_E13	Peak_6268	.	-1	-1	.	0
chr1	54822600	54823000	213776_E5	Peak_6269	chr1	54822721	54823139	734	279
chr1	54823000	54826200	213777_E13	Peak_6270	chr1	54822721	54823139	734	139
chr1	54826200	54826800	213778_E14	Peak_6271	.	-1	-1	.	0
chr1	54826800	54828200	213779_E13	Peak_6272	.	-1	-1	.	0
chr1	54828200	54828600	213780_E5	Peak_6273	chr1	54828363	54828631	735	237
chr1	54828600	54829200	213781_E10	Peak_6274	chr1	54828363	54828631	735	31
chr1	54829200	54841600	213782_E2	Peak_6275	.	-1	-1	.	0
chr1	54841600	54843200	213783_E3	Peak_6276	.	-1	-1	.	0
chr1	54843200	54846000	213784_E2	Peak_6277	.	-1	-1	.	0
chr1	54846000	54846600	213785_E11	Peak_6278	.	-1	-1	.	0
chr1	54846600	54851800	213786_E13	Peak_6279	.	-1	-1	.	0
chr1	54851800	54852600	213787_E11	Peak_6280	.	-1	-1	.	0
chr1	54852600	54859000	213788_E13	Peak_6281	.	-1	-1	.	0
chr1	54859000	54859800	213789_E10	Peak_6282	.	-1	-1	.	0
chr1	54859800	54872000	213790_E13	Peak_6283	.	-1	-1	.	0
chr1	54872000	54873000	213791_E11	Peak_6284	chr1	54872210	54872565	736	355
chr1	54873000	54883000	213792_E13	Peak_6285	chr1	54881137	54881240	737	103
chr1	54883000	54883200	213793_E10	Peak_6286	chr1	54882945	54884060	738	200
chr1	54883200	54884200	213794_E5	Peak_6287	chr1	54882945	54884060	738	860
chr1	54884200	54890200	213795_E13	Peak_6288	chr1	54887138	54887318	739	180
chr1	54890200	54890800	213796_E11	Peak_6289	.	-1	-1	.	0
chr1	54890800	54892800	213797_E13	Peak_6290	.	-1	-1	.	0
chr1	54892800	54894800	213798_E10	Peak_6291	chr1	54894620	54895229	740	180
chr1	54894800	54895200	213799_E5	Peak_6292	chr1	54894620	54895229	740	400
chr1	54895200	54898000	213800_E10	Peak_6293	chr1	54896854	54897211	741	357
chr1	54898000	54903600	213801_E13	Peak_6294	.	-1	-1	.	0
chr1	54903600	54904600	213802_E11	Peak_6295	.	-1	-1	.	0
chr1	54904600	54906600	213803_E13	Peak_6296	.	-1	-1	.	0
chr1	54906600	54906800	213804_E9	Peak_6297	.	-1	-1	.	0
chr1	54906800	54907000	213805_E11	Peak_6298	.	-1	-1	.	0
chr1	54907000	54907200	213806_E6	Peak_6299	chr1	54907008	54907314	742	192
chr1	54907200	54907400	213807_E9	Peak_6300	chr1	54907008	54907314	742	114
chr1	54907400	54908000	213808_E11	Peak_6301	.	-1	-1	.	0
chr1	54908000	54910400	213809_E13	Peak_6302	.	-1	-1	.	0
chr1	54910400	54910600	213810_E9	Peak_6303	chr1	54910515	54910859	743	85
chr1	54910600	54910800	213811_E6	Peak_6304	chr1	54910515	54910859	743	200
chr1	54910800	54911000	213812_E9	Peak_6305	chr1	54910515	54910859	743	59
chr1	54911000	54916600	213813_E13	Peak_6306	.	-1	-1	.	0
chr1	54916600	54917000	213814_E9	Peak_6307	chr1	54916848	54917043	744	152
chr1	54917000	54918200	213815_E11	Peak_6308	chr1	54916848	54917043	744	43
chr1	54918200	54939800	213816_E13	Peak_6309	.	-1	-1	.	0
chr1	54939800	54940200	213817_E11	Peak_6310	.	-1	-1	.	0
chr1	54940200	54946000	213818_E13	Peak_6311	.	-1	-1	.	0
chr1	54946000	54953400	213819_E2	Peak_6312	.	-1	-1	.	0
chr1	54953400	54956000	213820_E12	Peak_6313	.	-1	-1	.	0
chr1	54956000	54958200	213821_E13	Peak_6314	.	-1	-1	.	0
chr1	54958200	54958800	213822_E11	Peak_6315	.	-1	-1	.	0
chr1	54958800	54959800	213823_E13	Peak_6316	chr1	54959736	54960012	745	64
chr1	54959800	54960000	213824_E11	Peak_6317	chr1	54959736	54960012	745	200
chr1	54960000	54967600	213825_E13	Peak_6318	chr1	54959736	54960012	745	12
chr1	54967600	54970600	213826_E11	Peak_6319	chr1	54970325	54970587	746	262
chr1	54970600	54973800	213827_E13	Peak_6320	.	-1	-1	.	0
chr1	54973800	54976600	213828_E1	Peak_6321	.	-1	-1	.	0
chr1	54976600	54979600	213829_E13	Peak_6322	.	-1	-1	.	0
chr1	54979600	54980600	213830_E10	Peak_6323	.	-1	-1	.	0
chr1	54980600	54981000	213831_E5	Peak_6324	.	-1	-1	.	0
chr1	54981000	54982200	213832_E10	Peak_6325	.	-1	-1	.	0
chr1	54982200	54983000	213833_E8	Peak_6326	chr1	54982696	54983540	747	304
chr1	54983000	54983200	213834_E7	Peak_6327	chr1	54982696	54983540	747	200
chr1	54983200	54983400	213835_E5	Peak_6328	chr1	54982696	54983540	747	200
chr1	54983400	54983600	213836_E7	Peak_6329	chr1	54982696	54983540	747	140
chr1	54983600	54983800	213837_E8	Peak_6330	.	-1	-1	.	0
chr1	54983800	54984000	213838_E12	Peak_6331	.	-1	-1	.	0
chr1	54984000	54986600	213839_E1	Peak_6332	.	-1	-1	.	0
chr1	54986600	55025200	213840_E2	Peak_6333	.	-1	-1	.	0
chr1	55025200	55026600	213841_E3	Peak_6334	.	-1	-1	.	0
chr1	55026600	55030600	213842_E2	Peak_6335	.	-1	-1	.	0
chr1	55030600	55036400	213843_E13	Peak_6336	.	-1	-1	.	0
chr1	55036400	55037200	213844_E11	Peak_6337	.	-1	-1	.	0
chr1	55037200	55039800	213845_E13	Peak_6338	.	-1	-1	.	0
chr1	55039800	55040200	213846_E11	Peak_6339	.	-1	-1	.	0
chr1	55040200	55040400	213847_E6	Peak_6340	chr1	55040221	55040775	748	179
chr1	55040400	55041800	213848_E11	Peak_6341	chr1	55040221	55040775	748	375
chr1	55041800	55075800	213849_E14	Peak_6342	.	-1	-1	.	0
chr1	55075800	55077400	213850_E13	Peak_6343	.	-1	-1	.	0
chr1	55077400	55080600	213851_E11	Peak_6344	.	-1	-1	.	0
chr1	55080600	55081600	213852_E9	Peak_6345	.	-1	-1	.	0
chr1	55081600	55082400	213853_E11	Peak_6346	.	-1	-1	.	0
chr1	55082400	55083600	213854_E8	Peak_6347	chr1	55083499	55084645	749	101
chr1	55083600	55084600	213855_E7	Peak_6348	chr1	55083499	55084645	749	1000
chr1	55084600	55084800	213856_E8	Peak_6349	chr1	55083499	55084645	749	45
chr1	55084800	55085000	213857_E9	Peak_6350	.	-1	-1	.	0
chr1	55085000	55086600	213858_E10	Peak_6351	chr1	55085806	55086008	750	202
chr1	55086600	55095200	213859_E13	Peak_6352	.	-1	-1	.	0
chr1	55095200	55096000	213860_E14	Peak_6353	.	-1	-1	.	0
chr1	55096000	55108000	213861_E13	Peak_6354	.	-1	-1	.	0
chr1	55108000	55108400	213862_E10	Peak_6355	.	-1	-1	.	0
chr1	55108400	55108800	213863_E9	Peak_6356	.	-1	-1	.	0
chr1	55108800	55109000	213864_E6	Peak_6357	chr1	55108941	55110385	751	59
chr1	55109000	55109400	213865_E7	Peak_6358	chr1	55108941	55110385	751	400
chr1	55109400	55109600	213866_E5	Peak_6359	chr1	55108941	55110385	751	200
chr1	55109600	55110800	213867_E7	Peak_6360	chr1	55108941	55110385	751	785
chr1	55110800	55111400	213868_E8	Peak_6361	.	-1	-1	.	0
chr1	55111400	55111600	213869_E10	Peak_6362	.	-1	-1	.	0
chr1	55111600	55112000	213870_E11	Peak_6363	.	-1	-1	.	0
chr1	55112000	55112400	213871_E9	Peak_6364	.	-1	-1	.	0
chr1	55112400	55115600	213872_E11	Peak_6365	.	-1	-1	.	0
chr1	55115600	55116000	213873_E9	Peak_6366	.	-1	-1	.	0
chr1	55116000	55116600	213874_E11	Peak_6367	.	-1	-1	.	0
chr1	55116600	55116800	213875_E9	Peak_6368	.	-1	-1	.	0
chr1	55116800	55117200	213876_E11	Peak_6369	.	-1	-1	.	0
chr1	55117200	55117800	213877_E9	Peak_6370	.	-1	-1	.	0
chr1	55117800	55118000	213878_E11	Peak_6371	.	-1	-1	.	0
chr1	55118000	55130600	213879_E14	Peak_6372	.	-1	-1	.	0
chr1	55130600	55132800	213880_E13	Peak_6373	.	-1	-1	.	0
chr1	55132800	55133800	213881_E10	Peak_6374	.	-1	-1	.	0
chr1	55133800	55134400	213882_E9	Peak_6375	.	-1	-1	.	0
chr1	55134400	55135800	213883_E14	Peak_6376	.	-1	-1	.	0
chr1	55135800	55136400	213884_E9	Peak_6377	.	-1	-1	.	0
chr1	55136400	55137000	213885_E6	Peak_6378	chr1	55136533	55136946	753	413
chr1	55137000	55137600	213886_E9	Peak_6379	.	-1	-1	.	0
chr1	55137600	55138000	213887_E11	Peak_6380	.	-1	-1	.	0
chr1	55138000	55140800	213888_E14	Peak_6381	.	-1	-1	.	0
chr1	55140800	55141200	213889_E9	Peak_6382	.	-1	-1	.	0
chr1	55141200	55141800	213890_E11	Peak_6383	.	-1	-1	.	0
chr1	55141800	55142400	213891_E9	Peak_6384	.	-1	-1	.	0
chr1	55142400	55142800	213892_E8	Peak_6385	.	-1	-1	.	0
chr1	55142800	55143000	213893_E7	Peak_6386	.	-1	-1	.	0
chr1	55143000	55143600	213894_E8	Peak_6387	.	-1	-1	.	0
chr1	55143600	55145600	213895_E7	Peak_6388	.	-1	-1	.	0
chr1	55145600	55147400	213896_E8	Peak_6389	.	-1	-1	.	0
chr1	55147400	55147800	213897_E9	Peak_6390	.	-1	-1	.	0
chr1	55147800	55148600	213898_E11	Peak_6391	.	-1	-1	.	0
chr1	55148600	55148800	213899_E9	Peak_6392	.	-1	-1	.	0
chr1	55148800	55149200	213900_E6	Peak_6393	.	-1	-1	.	0
chr1	55149200	55149400	213901_E11	Peak_6394	.	-1	-1	.	0
chr1	55149400	55150600	213902_E14	Peak_6395	.	-1	-1	.	0
chr1	55150600	55152400	213903_E13	Peak_6396	.	-1	-1	.	0
chr1	55152400	55167000	213904_E2	Peak_6397	.	-1	-1	.	0
chr1	55167000	55167200	213905_E3	Peak_6398	.	-1	-1	.	0
chr1	55167200	55167400	213906_E2	Peak_6399	.	-1	-1	.	0
chr1	55167400	55168400	213907_E3	Peak_6400	.	-1	-1	.	0
chr1	55168400	55186600	213908_E2	Peak_6401	.	-1	-1	.	0
chr1	55186600	55187000	213909_E10	Peak_6402	.	-1	-1	.	0
chr1	55187000	55187400	213910_E9	Peak_6403	.	-1	-1	.	0
chr1	55187400	55187600	213911_E8	Peak_6404	.	-1	-1	.	0
chr1	55187600	55188800	213912_E7	Peak_6405	chr1	55187691	55188774	755	1083
chr1	55188800	55189400	213913_E8	Peak_6406	.	-1	-1	.	0
chr1	55189400	55189800	213914_E9	Peak_6407	.	-1	-1	.	0
chr1	55189800	55191400	213915_E11	Peak_6408	.	-1	-1	.	0
chr1	55191400	55192200	213916_E13	Peak_6409	.	-1	-1	.	0
chr1	55192200	55198600	213917_E14	Peak_6410	.	-1	-1	.	0
chr1	55198600	55200200	213918_E13	Peak_6411	.	-1	-1	.	0
chr1	55200200	55200600	213919_E14	Peak_6412	.	-1	-1	.	0
chr1	55200600	55202200	213920_E13	Peak_6413	.	-1	-1	.	0
chr1	55202200	55202800	213921_E11	Peak_6414	chr1	55202522	55202689	756	167
chr1	55202800	55211200	213922_E14	Peak_6415	.	-1	-1	.	0
chr1	55211200	55213000	213923_E13	Peak_6416	.	-1	-1	.	0
chr1	55213000	55214600	213924_E14	Peak_6417	.	-1	-1	.	0
chr1	55214600	55215200	213925_E13	Peak_6418	.	-1	-1	.	0
chr1	55215200	55216800	213926_E14	Peak_6419	.	-1	-1	.	0
chr1	55216800	55218800	213927_E13	Peak_6420	.	-1	-1	.	0
chr1	55218800	55219200	213928_E5	Peak_6421	.	-1	-1	.	0
chr1	55219200	55227200	213929_E13	Peak_6422	.	-1	-1	.	0
chr1	55227200	55227600	213930_E10	Peak_6423	.	-1	-1	.	0
chr1	55227600	55227800	213931_E9	Peak_6424	.	-1	-1	.	0
chr1	55227800	55228800	213932_E6	Peak_6425	chr1	55227831	55229045	757	969
chr1	55228800	55229000	213933_E7	Peak_6426	chr1	55227831	55229045	757	200
chr1	55229000	55229400	213934_E8	Peak_6427	chr1	55227831	55229045	757	45
chr1	55229400	55230200	213935_E9	Peak_6428	.	-1	-1	.	0
chr1	55230200	55231400	213936_E6	Peak_6429	chr1	55230206	55231364	758	1158
chr1	55231400	55231800	213937_E9	Peak_6430	.	-1	-1	.	0
chr1	55231800	55232200	213938_E10	Peak_6431	.	-1	-1	.	0
chr1	55232200	55232600	213939_E13	Peak_6432	.	-1	-1	.	0
chr1	55232600	55233200	213940_E10	Peak_6433	.	-1	-1	.	0
chr1	55233200	55247200	213941_E2	Peak_6434	.	-1	-1	.	0
chr1	55247200	55248800	213942_E1	Peak_6435	.	-1	-1	.	0
chr1	55248800	55249000	213943_E12	Peak_6436	.	-1	-1	.	0
chr1	55249000	55250400	213944_E1	Peak_6437	.	-1	-1	.	0
chr1	55250400	55267200	213945_E2	Peak_6438	.	-1	-1	.	0
chr1	55267200	55267400	213946_E3	Peak_6439	.	-1	-1	.	0
chr1	55267400	55268400	213947_E2	Peak_6440	.	-1	-1	.	0
chr1	55268400	55270000	213948_E3	Peak_6441	.	-1	-1	.	0
chr1	55270000	55282000	213949_E2	Peak_6442	.	-1	-1	.	0
chr1	55282000	55282800	213950_E3	Peak_6443	.	-1	-1	.	0
chr1	55282800	55283000	213951_E2	Peak_6444	.	-1	-1	.	0
chr1	55283000	55283200	213952_E8	Peak_6445	.	-1	-1	.	0
chr1	55283200	55283600	213953_E7	Peak_6446	.	-1	-1	.	0
chr1	55283600	55284400	213954_E12	Peak_6447	.	-1	-1	.	0
chr1	55284400	55293200	213955_E1	Peak_6448	.	-1	-1	.	0
chr1	55293200	55293600	213956_E12	Peak_6449	.	-1	-1	.	0
chr1	55293600	55293800	213957_E8	Peak_6450	chr1	55293784	55294496	759	16
chr1	55293800	55294400	213958_E7	Peak_6451	chr1	55293784	55294496	759	600
chr1	55294400	55295200	213959_E8	Peak_6452	chr1	55293784	55294496	759	96
chr1	55295200	55297000	213960_E11	Peak_6453	.	-1	-1	.	0
chr1	55297000	55309800	213961_E13	Peak_6454	.	-1	-1	.	0
chr1	55309800	55310600	213962_E11	Peak_6455	.	-1	-1	.	0
chr1	55310600	55313800	213963_E13	Peak_6456	.	-1	-1	.	0
chr1	55313800	55355000	213964_E2	Peak_6457	.	-1	-1	.	0
chr1	55355000	55355400	213965_E3	Peak_6458	.	-1	-1	.	0
chr1	55355400	55419400	213966_E2	Peak_6459	.	-1	-1	.	0
chr1	55419400	55420800	213967_E12	Peak_6460	chr1	55420204	55420761	760	557
chr1	55420800	55423000	213968_E1	Peak_6461	.	-1	-1	.	0
chr1	55423000	55423200	213969_E12	Peak_6462	.	-1	-1	.	0
chr1	55423200	55427600	213970_E13	Peak_6463	.	-1	-1	.	0
chr1	55427600	55461400	213971_E2	Peak_6464	chr1	55440123	55440230	761	107
chr1	55461400	55463800	213972_E12	Peak_6465	chr1	55462532	55463062	762	530
chr1	55463800	55473800	213973_E1	Peak_6466	.	-1	-1	.	0
chr1	55473800	55507000	213974_E2	Peak_6467	.	-1	-1	.	0
chr1	55507000	55507400	213975_E3	Peak_6468	.	-1	-1	.	0
chr1	55507400	55556800	213976_E2	Peak_6469	.	-1	-1	.	0
chr1	55556800	55557200	213977_E11	Peak_6470	.	-1	-1	.	0
chr1	55557200	55561800	213978_E13	Peak_6471	.	-1	-1	.	0
chr1	55561800	55563600	213979_E11	Peak_6472	.	-1	-1	.	0
chr1	55563600	55563800	213980_E8	Peak_6473	.	-1	-1	.	0
chr1	55563800	55564400	213981_E11	Peak_6474	.	-1	-1	.	0
chr1	55564400	55627600	213982_E2	Peak_6475	.	-1	-1	.	0
chr1	55627600	55628000	213983_E3	Peak_6476	.	-1	-1	.	0
chr1	55628000	55754800	213984_E2	Peak_6477	.	-1	-1	.	0
chr1	55754800	55755400	213985_E3	Peak_6478	.	-1	-1	.	0
chr1	55755400	55756200	213986_E2	Peak_6479	.	-1	-1	.	0
chr1	55756200	55756400	213987_E10	Peak_6480	.	-1	-1	.	0
chr1	55756400	55757200	213988_E9	Peak_6481	.	-1	-1	.	0
chr1	55757200	55757400	213989_E10	Peak_6482	.	-1	-1	.	0
chr1	55757400	55761800	213990_E13	Peak_6483	.	-1	-1	.	0
chr1	55761800	55762800	213991_E10	Peak_6484	.	-1	-1	.	0
chr1	55762800	55763400	213992_E9	Peak_6485	.	-1	-1	.	0
chr1	55763400	55763600	213993_E6	Peak_6486	chr1	55763522	55763646	763	78
chr1	55763600	55763800	213994_E9	Peak_6487	chr1	55763522	55763646	763	46
chr1	55763800	55764200	213995_E6	Peak_6488	chr1	55763876	55764255	764	324
chr1	55764200	55764400	213996_E5	Peak_6489	chr1	55763876	55764255	764	55
chr1	55764400	55765800	213997_E13	Peak_6490	.	-1	-1	.	0
chr1	55765800	55766000	213998_E10	Peak_6491	.	-1	-1	.	0
chr1	55766000	55766200	213999_E5	Peak_6492	.	-1	-1	.	0
chr1	55766200	55774800	214000_E13	Peak_6493	.	-1	-1	.	0
chr1	55774800	55775400	214001_E10	Peak_6494	.	-1	-1	.	0
chr1	55775400	55775600	214002_E9	Peak_6495	.	-1	-1	.	0
chr1	55775600	55776000	214003_E11	Peak_6496	.	-1	-1	.	0
chr1	55776000	55793000	214004_E2	Peak_6497	.	-1	-1	.	0
chr1	55793000	55793800	214005_E12	Peak_6498	chr1	55793231	55793425	765	194
chr1	55793800	55804000	214006_E1	Peak_6499	.	-1	-1	.	0
chr1	55804000	55805200	214007_E12	Peak_6500	.	-1	-1	.	0
chr1	55805200	55810000	214008_E1	Peak_6501	.	-1	-1	.	0
chr1	55810000	55863600	214009_E2	Peak_6502	.	-1	-1	.	0
chr1	55863600	55864200	214010_E10	Peak_6503	chr1	55864029	55864288	766	171
chr1	55864200	55942000	214011_E2	Peak_6504	chr1	55864029	55864288	766	88
chr1	55942000	55947200	214012_E1	Peak_6505	.	-1	-1	.	0
chr1	55947200	55954200	214013_E2	Peak_6506	.	-1	-1	.	0
chr1	55954200	55954400	214014_E3	Peak_6507	.	-1	-1	.	0
chr1	55954400	55960400	214015_E2	Peak_6508	.	-1	-1	.	0
chr1	55960400	55962400	214016_E3	Peak_6509	.	-1	-1	.	0
chr1	55962400	56059000	214017_E2	Peak_6510	.	-1	-1	.	0
chr1	56059000	56059400	214018_E12	Peak_6511	.	-1	-1	.	0
chr1	56059400	56145200	214019_E2	Peak_6512	.	-1	-1	.	0
chr1	56145200	56149000	214020_E1	Peak_6513	.	-1	-1	.	0
chr1	56149000	56557400	214021_E2	Peak_6514	chr1	56351340	56351510	767	170
chr1	56557400	56557600	214022_E12	Peak_6515	.	-1	-1	.	0
chr1	56557600	56595600	214023_E2	Peak_6516	.	-1	-1	.	0
chr1	56595600	56595800	214024_E10	Peak_6517	.	-1	-1	.	0
chr1	56595800	56596600	214025_E9	Peak_6518	chr1	56596578	56597327	768	22
chr1	56596600	56597200	214026_E6	Peak_6519	chr1	56596578	56597327	768	600
chr1	56597200	56598200	214027_E9	Peak_6520	chr1	56596578	56597327	768	127
chr1	56598200	56598800	214028_E10	Peak_6521	.	-1	-1	.	0
chr1	56598800	56601000	214029_E2	Peak_6522	.	-1	-1	.	0
chr1	56601000	56601400	214030_E3	Peak_6523	.	-1	-1	.	0
chr1	56601400	56680800	214031_E2	Peak_6524	.	-1	-1	.	0
chr1	56680800	56681400	214032_E12	Peak_6525	.	-1	-1	.	0
chr1	56681400	56751000	214033_E2	Peak_6526	.	-1	-1	.	0
chr1	56751000	56751600	214034_E3	Peak_6527	.	-1	-1	.	0
chr1	56751600	56796800	214035_E2	Peak_6528	.	-1	-1	.	0
chr1	56796800	56797800	214036_E3	Peak_6529	.	-1	-1	.	0
chr1	56797800	56836400	214037_E2	Peak_6530	.	-1	-1	.	0
chr1	56836400	56837000	214038_E12	Peak_6531	.	-1	-1	.	0
chr1	56837000	56838800	214039_E1	Peak_6532	.	-1	-1	.	0
chr1	56838800	56839000	214040_E13	Peak_6533	chr1	56838930	56839333	769	70
chr1	56839000	56839400	214041_E5	Peak_6534	chr1	56838930	56839333	769	333
chr1	56839400	56840200	214042_E13	Peak_6535	.	-1	-1	.	0
chr1	56840200	56844600	214043_E2	Peak_6536	.	-1	-1	.	0
chr1	56844600	56845000	214044_E3	Peak_6537	.	-1	-1	.	0
chr1	56845000	56849800	214045_E2	Peak_6538	.	-1	-1	.	0
chr1	56849800	56851400	214046_E13	Peak_6539	.	-1	-1	.	0
chr1	56851400	56853600	214047_E14	Peak_6540	.	-1	-1	.	0
chr1	56853600	56856000	214048_E3	Peak_6541	.	-1	-1	.	0
chr1	56856000	56866200	214049_E2	Peak_6542	.	-1	-1	.	0
chr1	56866200	56916800	214050_E13	Peak_6543	.	-1	-1	.	0
chr1	56916800	56917400	214051_E14	Peak_6544	.	-1	-1	.	0
chr1	56917400	56925800	214052_E13	Peak_6545	.	-1	-1	.	0
chr1	56925800	56928200	214053_E14	Peak_6546	.	-1	-1	.	0
chr1	56928200	56936200	214054_E13	Peak_6547	.	-1	-1	.	0
chr1	56936200	56937200	214055_E14	Peak_6548	.	-1	-1	.	0
chr1	56937200	56971200	214056_E13	Peak_6549	.	-1	-1	.	0
chr1	56971200	56997000	214057_E2	Peak_6550	.	-1	-1	.	0
chr1	56997000	57025000	214058_E13	Peak_6551	.	-1	-1	.	0
chr1	57025000	57026200	214059_E1	Peak_6552	chr1	57026169	57026709	770	31
chr1	57026200	57028800	214060_E12	Peak_6553	chr1	57026169	57026709	770	509
chr1	57028800	57030800	214061_E7	Peak_6554	chr1	57028892	57030834	772	1908
chr1	57030800	57031200	214062_E5	Peak_6555	chr1	57031117	57031481	773	83
chr1	57031200	57031400	214063_E12	Peak_6556	chr1	57031117	57031481	773	200
chr1	57031400	57034000	214064_E1	Peak_6557	chr1	57031117	57031481	773	81
chr1	57034000	57034200	214065_E12	Peak_6558	.	-1	-1	.	0
chr1	57034200	57037600	214066_E1	Peak_6559	.	-1	-1	.	0
chr1	57037600	57037800	214067_E12	Peak_6560	.	-1	-1	.	0
chr1	57037800	57050400	214068_E1	Peak_6561	.	-1	-1	.	0
chr1	57050400	57089600	214069_E2	Peak_6562	.	-1	-1	.	0
chr1	57089600	57098800	214070_E1	Peak_6563	.	-1	-1	.	0
chr1	57098800	57135400	214071_E2	Peak_6564	.	-1	-1	.	0
chr1	57135400	57139400	214072_E1	Peak_6565	.	-1	-1	.	0
chr1	57139400	57148000	214073_E2	Peak_6566	.	-1	-1	.	0
chr1	57148000	57156400	214074_E1	Peak_6567	.	-1	-1	.	0
chr1	57156400	57241400	214075_E2	Peak_6568	.	-1	-1	.	0
chr1	57241400	57250800	214076_E1	Peak_6569	.	-1	-1	.	0
chr1	57250800	57255600	214077_E2	Peak_6570	.	-1	-1	.	0
chr1	57255600	57256000	214078_E3	Peak_6571	.	-1	-1	.	0
chr1	57256000	57257200	214079_E1	Peak_6572	.	-1	-1	.	0
chr1	57257200	57260000	214080_E2	Peak_6573	.	-1	-1	.	0
chr1	57260000	57260600	214081_E1	Peak_6574	.	-1	-1	.	0
chr1	57260600	57261000	214082_E2	Peak_6575	.	-1	-1	.	0
chr1	57261000	57264800	214083_E1	Peak_6576	.	-1	-1	.	0
chr1	57264800	57321800	214084_E2	Peak_6577	.	-1	-1	.	0
chr1	57321800	57326400	214085_E13	Peak_6578	.	-1	-1	.	0
chr1	57326400	57327000	214086_E11	Peak_6579	chr1	57326514	57326827	774	313
chr1	57327000	57330000	214087_E13	Peak_6580	.	-1	-1	.	0
chr1	57330000	57330800	214088_E10	Peak_6581	.	-1	-1	.	0
chr1	57330800	57349800	214089_E2	Peak_6582	.	-1	-1	.	0
chr1	57349800	57350000	214090_E12	Peak_6583	.	-1	-1	.	0
chr1	57350000	57350600	214091_E1	Peak_6584	.	-1	-1	.	0
chr1	57350600	57356400	214092_E2	Peak_6585	.	-1	-1	.	0
chr1	57356400	57360400	214093_E1	Peak_6586	.	-1	-1	.	0
chr1	57360400	57395800	214094_E2	Peak_6587	.	-1	-1	.	0
chr1	57395800	57396000	214095_E10	Peak_6588	.	-1	-1	.	0
chr1	57396000	57396200	214096_E9	Peak_6589	.	-1	-1	.	0
chr1	57396200	57396600	214097_E6	Peak_6590	chr1	57396280	57396544	775	264
chr1	57396600	57396800	214098_E9	Peak_6591	.	-1	-1	.	0
chr1	57396800	57397000	214099_E11	Peak_6592	.	-1	-1	.	0
chr1	57397000	57397200	214100_E10	Peak_6593	.	-1	-1	.	0
chr1	57397200	57397400	214101_E13	Peak_6594	.	-1	-1	.	0
chr1	57397400	57397800	214102_E10	Peak_6595	.	-1	-1	.	0
chr1	57397800	57398000	214103_E9	Peak_6596	.	-1	-1	.	0
chr1	57398000	57398400	214104_E6	Peak_6597	chr1	57398092	57398377	776	285
chr1	57398400	57399600	214105_E11	Peak_6598	.	-1	-1	.	0
chr1	57399600	57401200	214106_E13	Peak_6599	.	-1	-1	.	0
chr1	57401200	57410400	214107_E2	Peak_6600	.	-1	-1	.	0
chr1	57410400	57410800	214108_E12	Peak_6601	.	-1	-1	.	0
chr1	57410800	57423200	214109_E2	Peak_6602	.	-1	-1	.	0
chr1	57423200	57425200	214110_E13	Peak_6603	.	-1	-1	.	0
chr1	57425200	57425600	214111_E5	Peak_6604	chr1	57425294	57425549	777	255
chr1	57425600	57427400	214112_E13	Peak_6605	.	-1	-1	.	0
chr1	57427400	57428800	214113_E11	Peak_6606	.	-1	-1	.	0
chr1	57428800	57434000	214114_E13	Peak_6607	chr1	57429739	57430038	778	299
chr1	57434000	57434400	214115_E5	Peak_6608	chr1	57434191	57435070	779	209
chr1	57434400	57435000	214116_E7	Peak_6609	chr1	57434191	57435070	779	600
chr1	57435000	57435400	214117_E8	Peak_6610	chr1	57434191	57435070	779	70
chr1	57435400	57435800	214118_E11	Peak_6611	.	-1	-1	.	0
chr1	57435800	57437200	214119_E13	Peak_6612	.	-1	-1	.	0
chr1	57437200	57437800	214120_E11	Peak_6613	.	-1	-1	.	0
chr1	57437800	57438600	214121_E9	Peak_6614	.	-1	-1	.	0
chr1	57438600	57438800	214122_E11	Peak_6615	.	-1	-1	.	0
chr1	57438800	57442800	214123_E13	Peak_6616	.	-1	-1	.	0
chr1	57442800	57443600	214124_E11	Peak_6617	.	-1	-1	.	0
chr1	57443600	57445000	214125_E9	Peak_6618	.	-1	-1	.	0
chr1	57445000	57445800	214126_E10	Peak_6619	.	-1	-1	.	0
chr1	57445800	57446400	214127_E9	Peak_6620	.	-1	-1	.	0
chr1	57446400	57446600	214128_E11	Peak_6621	.	-1	-1	.	0
chr1	57446600	57446800	214129_E9	Peak_6622	.	-1	-1	.	0
chr1	57446800	57447200	214130_E11	Peak_6623	.	-1	-1	.	0
chr1	57447200	57447600	214131_E9	Peak_6624	.	-1	-1	.	0
chr1	57447600	57448000	214132_E8	Peak_6625	chr1	57447913	57448625	780	87
chr1	57448000	57448400	214133_E7	Peak_6626	chr1	57447913	57448625	780	400
chr1	57448400	57448600	214134_E6	Peak_6627	chr1	57447913	57448625	780	200
chr1	57448600	57448800	214135_E9	Peak_6628	chr1	57447913	57448625	780	25
chr1	57448800	57449000	214136_E6	Peak_6629	.	-1	-1	.	0
chr1	57449000	57449200	214137_E9	Peak_6630	.	-1	-1	.	0
chr1	57449200	57449800	214138_E6	Peak_6631	chr1	57449325	57449916	781	475
chr1	57449800	57450400	214139_E9	Peak_6632	chr1	57449325	57449916	781	116
chr1	57450400	57451200	214140_E10	Peak_6633	.	-1	-1	.	0
chr1	57451200	57452000	214141_E13	Peak_6634	.	-1	-1	.	0
chr1	57452000	57458400	214142_E14	Peak_6635	.	-1	-1	.	0
chr1	57458400	57461600	214143_E13	Peak_6636	.	-1	-1	.	0
chr1	57461600	57462600	214144_E11	Peak_6637	.	-1	-1	.	0
chr1	57462600	57462800	214145_E9	Peak_6638	.	-1	-1	.	0
chr1	57462800	57463000	214146_E8	Peak_6639	chr1	57462902	57464170	782	98
chr1	57463000	57464000	214147_E7	Peak_6640	chr1	57462902	57464170	782	1000
chr1	57464000	57464800	214148_E8	Peak_6641	chr1	57462902	57464170	782	170
chr1	57464800	57465800	214149_E11	Peak_6642	.	-1	-1	.	0
chr1	57465800	57466600	214150_E13	Peak_6643	.	-1	-1	.	0
chr1	57466600	57467200	214151_E14	Peak_6644	.	-1	-1	.	0
chr1	57467200	57468200	214152_E13	Peak_6645	.	-1	-1	.	0
chr1	57468200	57474400	214153_E14	Peak_6646	.	-1	-1	.	0
chr1	57474400	57476400	214154_E13	Peak_6647	.	-1	-1	.	0
chr1	57476400	57485800	214155_E2	Peak_6648	.	-1	-1	.	0
chr1	57485800	57486200	214156_E12	Peak_6649	.	-1	-1	.	0
chr1	57486200	57488600	214157_E1	Peak_6650	chr1	57486706	57486886	783	180
chr1	57488600	57492200	214158_E2	Peak_6651	.	-1	-1	.	0
chr1	57492200	57493200	214159_E10	Peak_6652	chr1	57493003	57493611	784	197
chr1	57493200	57493600	214160_E5	Peak_6653	chr1	57493003	57493611	784	400
chr1	57493600	57494400	214161_E10	Peak_6654	chr1	57493003	57493611	784	11
chr1	57494400	57532600	214162_E2	Peak_6655	.	-1	-1	.	0
chr1	57532600	57533000	214163_E3	Peak_6656	.	-1	-1	.	0
chr1	57533000	57541600	214164_E2	Peak_6657	.	-1	-1	.	0
chr1	57541600	57542600	214165_E1	Peak_6658	.	-1	-1	.	0
chr1	57542600	57543000	214166_E12	Peak_6659	.	-1	-1	.	0
chr1	57543000	57547400	214167_E13	Peak_6660	chr1	57546966	57547278	785	312
chr1	57547400	57571600	214168_E2	Peak_6661	.	-1	-1	.	0
chr1	57571600	57572200	214169_E3	Peak_6662	.	-1	-1	.	0
chr1	57572200	57575800	214170_E2	Peak_6663	.	-1	-1	.	0
chr1	57575800	57576600	214171_E3	Peak_6664	.	-1	-1	.	0
chr1	57576600	57598000	214172_E2	Peak_6665	.	-1	-1	.	0
chr1	57598000	57598200	214173_E3	Peak_6666	.	-1	-1	.	0
chr1	57598200	57598400	214174_E2	Peak_6667	.	-1	-1	.	0
chr1	57598400	57599400	214175_E3	Peak_6668	.	-1	-1	.	0
chr1	57599400	57625200	214176_E2	Peak_6669	.	-1	-1	.	0
chr1	57625200	57625400	214177_E3	Peak_6670	.	-1	-1	.	0
chr1	57625400	57663800	214178_E2	Peak_6671	.	-1	-1	.	0
chr1	57663800	57666200	214179_E1	Peak_6672	.	-1	-1	.	0
chr1	57666200	57666600	214180_E3	Peak_6673	.	-1	-1	.	0
chr1	57666600	57677400	214181_E2	Peak_6674	.	-1	-1	.	0
chr1	57677400	57677800	214182_E3	Peak_6675	.	-1	-1	.	0
chr1	57677800	57701600	214183_E2	Peak_6676	.	-1	-1	.	0
chr1	57701600	57702200	214184_E3	Peak_6677	.	-1	-1	.	0
chr1	57702200	57725600	214185_E2	Peak_6678	.	-1	-1	.	0
chr1	57725600	57726600	214186_E12	Peak_6679	.	-1	-1	.	0
chr1	57726600	57781800	214187_E2	Peak_6680	.	-1	-1	.	0
chr1	57781800	57782200	214188_E10	Peak_6681	.	-1	-1	.	0
chr1	57782200	57782600	214189_E5	Peak_6682	.	-1	-1	.	0
chr1	57782600	57798200	214190_E13	Peak_6683	.	-1	-1	.	0
chr1	57798200	57799000	214191_E10	Peak_6684	.	-1	-1	.	0
chr1	57799000	57799200	214192_E9	Peak_6685	chr1	57799178	57799427	786	22
chr1	57799200	57799400	214193_E6	Peak_6686	chr1	57799178	57799427	786	200
chr1	57799400	57799800	214194_E9	Peak_6687	chr1	57799178	57799427	786	27
chr1	57799800	57800800	214195_E10	Peak_6688	.	-1	-1	.	0
chr1	57800800	57830600	214196_E2	Peak_6689	.	-1	-1	.	0
chr1	57830600	57831000	214197_E1	Peak_6690	.	-1	-1	.	0
chr1	57831000	57831400	214198_E12	Peak_6691	.	-1	-1	.	0
chr1	57831400	57831600	214199_E8	Peak_6692	chr1	57831491	57832131	787	109
chr1	57831600	57832000	214200_E7	Peak_6693	chr1	57831491	57832131	787	400
chr1	57832000	57832400	214201_E8	Peak_6694	chr1	57831491	57832131	787	131
chr1	57832400	57832800	214202_E12	Peak_6695	.	-1	-1	.	0
chr1	57832800	57833000	214203_E1	Peak_6696	.	-1	-1	.	0
chr1	57833000	57890000	214204_E2	Peak_6697	.	-1	-1	.	0
chr1	57890000	57891800	214205_E13	Peak_6698	.	-1	-1	.	0
chr1	57891800	57892400	214206_E5	Peak_6699	.	-1	-1	.	0
chr1	57892400	57902000	214207_E13	Peak_6700	.	-1	-1	.	0
chr1	57902000	57902800	214208_E11	Peak_6701	.	-1	-1	.	0
chr1	57902800	57906000	214209_E13	Peak_6702	.	-1	-1	.	0
chr1	57906000	57906600	214210_E10	Peak_6703	.	-1	-1	.	0
chr1	57906600	57906800	214211_E9	Peak_6704	.	-1	-1	.	0
chr1	57906800	57907200	214212_E6	Peak_6705	chr1	57906853	57907063	788	210
chr1	57907200	57907400	214213_E10	Peak_6706	.	-1	-1	.	0
chr1	57907400	57909400	214214_E13	Peak_6707	.	-1	-1	.	0
chr1	57909400	57910000	214215_E10	Peak_6708	.	-1	-1	.	0
chr1	57910000	57919000	214216_E2	Peak_6709	.	-1	-1	.	0
chr1	57919000	57921200	214217_E3	Peak_6710	.	-1	-1	.	0
chr1	57921200	57943600	214218_E2	Peak_6711	.	-1	-1	.	0
chr1	57943600	57946800	214219_E13	Peak_6712	.	-1	-1	.	0
chr1	57946800	57947200	214220_E10	Peak_6713	chr1	57947148	57947614	789	52
chr1	57947200	57947400	214221_E5	Peak_6714	chr1	57947148	57947614	789	200
chr1	57947400	57948000	214222_E10	Peak_6715	chr1	57947148	57947614	789	214
chr1	57948000	57953800	214223_E13	Peak_6716	.	-1	-1	.	0
chr1	57953800	58005800	214224_E2	Peak_6717	.	-1	-1	.	0
chr1	58005800	58006000	214225_E10	Peak_6718	.	-1	-1	.	0
chr1	58006000	58009400	214226_E13	Peak_6719	.	-1	-1	.	0
chr1	58009400	58024000	214227_E14	Peak_6720	.	-1	-1	.	0
chr1	58024000	58025400	214228_E13	Peak_6721	.	-1	-1	.	0
chr1	58025400	58026200	214229_E11	Peak_6722	.	-1	-1	.	0
chr1	58026200	58026800	214230_E8	Peak_6723	chr1	58026752	58027169	790	48
chr1	58026800	58027000	214231_E7	Peak_6724	chr1	58026752	58027169	790	200
chr1	58027000	58027200	214232_E6	Peak_6725	chr1	58026752	58027169	790	169
chr1	58027200	58027800	214233_E10	Peak_6726	.	-1	-1	.	0
chr1	58027800	58052200	214234_E2	Peak_6727	.	-1	-1	.	0
chr1	58052200	58052400	214235_E10	Peak_6728	.	-1	-1	.	0
chr1	58052400	58052600	214236_E8	Peak_6729	chr1	58052546	58053159	791	54
chr1	58052600	58053000	214237_E7	Peak_6730	chr1	58052546	58053159	791	400
chr1	58053000	58053600	214238_E8	Peak_6731	chr1	58052546	58053159	791	159
chr1	58053600	58053800	214239_E12	Peak_6732	.	-1	-1	.	0
chr1	58053800	58054000	214240_E1	Peak_6733	.	-1	-1	.	0
chr1	58054000	58081400	214241_E2	Peak_6734	.	-1	-1	.	0
chr1	58081400	58081600	214242_E10	Peak_6735	.	-1	-1	.	0
chr1	58081600	58083800	214243_E13	Peak_6736	.	-1	-1	.	0
chr1	58083800	58084600	214244_E10	Peak_6737	.	-1	-1	.	0
chr1	58084600	58084800	214245_E9	Peak_6738	.	-1	-1	.	0
chr1	58084800	58085000	214246_E6	Peak_6739	.	-1	-1	.	0
chr1	58085000	58086200	214247_E9	Peak_6740	.	-1	-1	.	0
chr1	58086200	58086800	214248_E6	Peak_6741	.	-1	-1	.	0
chr1	58086800	58088400	214249_E7	Peak_6742	.	-1	-1	.	0
chr1	58088400	58089200	214250_E6	Peak_6743	chr1	58088614	58088721	793	107
chr1	58089200	58090000	214251_E9	Peak_6744	.	-1	-1	.	0
chr1	58090000	58090200	214252_E6	Peak_6745	.	-1	-1	.	0
chr1	58090200	58091800	214253_E9	Peak_6746	.	-1	-1	.	0
chr1	58091800	58093000	214254_E11	Peak_6747	.	-1	-1	.	0
chr1	58093000	58094800	214255_E13	Peak_6748	.	-1	-1	.	0
chr1	58094800	58098400	214256_E14	Peak_6749	.	-1	-1	.	0
chr1	58098400	58099800	214257_E11	Peak_6750	.	-1	-1	.	0
chr1	58099800	58108000	214258_E14	Peak_6751	.	-1	-1	.	0
chr1	58108000	58110000	214259_E13	Peak_6752	.	-1	-1	.	0
chr1	58110000	58126200	214260_E14	Peak_6753	.	-1	-1	.	0
chr1	58126200	58127000	214261_E9	Peak_6754	.	-1	-1	.	0
chr1	58127000	58127400	214262_E6	Peak_6755	.	-1	-1	.	0
chr1	58127400	58127800	214263_E9	Peak_6756	.	-1	-1	.	0
chr1	58127800	58129200	214264_E6	Peak_6757	chr1	58127850	58129112	794	1262
chr1	58129200	58130600	214265_E9	Peak_6758	.	-1	-1	.	0
chr1	58130600	58132200	214266_E14	Peak_6759	.	-1	-1	.	0
chr1	58132200	58134400	214267_E9	Peak_6760	chr1	58134236	58134474	795	164
chr1	58134400	58135800	214268_E6	Peak_6761	chr1	58134675	58135709	796	1034
chr1	58135800	58138000	214269_E9	Peak_6762	.	-1	-1	.	0
chr1	58138000	58138400	214270_E6	Peak_6763	chr1	58138066	58138430	797	334
chr1	58138400	58139200	214271_E9	Peak_6764	chr1	58138066	58138430	797	30
chr1	58139200	58139400	214272_E14	Peak_6765	.	-1	-1	.	0
chr1	58139400	58139800	214273_E13	Peak_6766	.	-1	-1	.	0
chr1	58139800	58141000	214274_E14	Peak_6767	.	-1	-1	.	0
chr1	58141000	58143000	214275_E10	Peak_6768	.	-1	-1	.	0
chr1	58143000	58143200	214276_E11	Peak_6769	.	-1	-1	.	0
chr1	58143200	58144000	214277_E9	Peak_6770	.	-1	-1	.	0
chr1	58144000	58144400	214278_E10	Peak_6771	.	-1	-1	.	0
chr1	58144400	58145400	214279_E13	Peak_6772	.	-1	-1	.	0
chr1	58145400	58145600	214280_E10	Peak_6773	.	-1	-1	.	0
chr1	58145600	58147400	214281_E9	Peak_6774	.	-1	-1	.	0
chr1	58147400	58147600	214282_E6	Peak_6775	.	-1	-1	.	0
chr1	58147600	58148200	214283_E9	Peak_6776	.	-1	-1	.	0
chr1	58148200	58148600	214284_E6	Peak_6777	.	-1	-1	.	0
chr1	58148600	58149200	214285_E9	Peak_6778	.	-1	-1	.	0
chr1	58149200	58149800	214286_E6	Peak_6779	chr1	58149359	58149716	798	357
chr1	58149800	58150600	214287_E9	Peak_6780	.	-1	-1	.	0
chr1	58150600	58153600	214288_E14	Peak_6781	.	-1	-1	.	0
chr1	58153600	58154200	214289_E9	Peak_6782	.	-1	-1	.	0
chr1	58154200	58154600	214290_E6	Peak_6783	chr1	58154239	58154580	799	341
chr1	58154600	58156400	214291_E9	Peak_6784	.	-1	-1	.	0
chr1	58156400	58156800	214292_E10	Peak_6785	.	-1	-1	.	0
chr1	58156800	58157200	214293_E9	Peak_6786	.	-1	-1	.	0
chr1	58157200	58157400	214294_E6	Peak_6787	.	-1	-1	.	0
chr1	58157400	58157600	214295_E9	Peak_6788	.	-1	-1	.	0
chr1	58157600	58157800	214296_E6	Peak_6789	.	-1	-1	.	0
chr1	58157800	58158200	214297_E9	Peak_6790	.	-1	-1	.	0
chr1	58158200	58159000	214298_E6	Peak_6791	chr1	58158302	58158945	800	643
chr1	58159000	58159800	214299_E9	Peak_6792	.	-1	-1	.	0
chr1	58159800	58160200	214300_E10	Peak_6793	.	-1	-1	.	0
chr1	58160200	58161200	214301_E13	Peak_6794	.	-1	-1	.	0
chr1	58161200	58163400	214302_E14	Peak_6795	.	-1	-1	.	0
chr1	58163400	58168200	214303_E13	Peak_6796	.	-1	-1	.	0
chr1	58168200	58169400	214304_E10	Peak_6797	.	-1	-1	.	0
chr1	58169400	58169600	214305_E9	Peak_6798	.	-1	-1	.	0
chr1	58169600	58169800	214306_E6	Peak_6799	chr1	58169758	58170560	801	42
chr1	58169800	58170000	214307_E5	Peak_6800	chr1	58169758	58170560	801	200
chr1	58170000	58171200	214308_E7	Peak_6801	chr1	58169758	58170560	801	560
chr1	58171200	58171600	214309_E8	Peak_6802	chr1	58170836	58171233	802	33
chr1	58171600	58172200	214310_E7	Peak_6803	chr1	58171725	58172319	803	475
chr1	58172200	58172800	214311_E8	Peak_6804	chr1	58171725	58172319	803	119
chr1	58172800	58173000	214312_E7	Peak_6805	.	-1	-1	.	0
chr1	58173000	58173400	214313_E8	Peak_6806	.	-1	-1	.	0
chr1	58173400	58173800	214314_E7	Peak_6807	.	-1	-1	.	0
chr1	58173800	58174800	214315_E8	Peak_6808	.	-1	-1	.	0
chr1	58174800	58175000	214316_E9	Peak_6809	chr1	58174849	58175505	804	151
chr1	58175000	58175600	214317_E6	Peak_6810	chr1	58174849	58175505	804	505
chr1	58175600	58177400	214318_E9	Peak_6811	.	-1	-1	.	0
chr1	58177400	58178000	214319_E6	Peak_6812	.	-1	-1	.	0
chr1	58178000	58178400	214320_E9	Peak_6813	.	-1	-1	.	0
chr1	58178400	58186000	214321_E14	Peak_6814	.	-1	-1	.	0
chr1	58186000	58191200	214322_E13	Peak_6815	.	-1	-1	.	0
chr1	58191200	58192200	214323_E14	Peak_6816	.	-1	-1	.	0
chr1	58192200	58192400	214324_E9	Peak_6817	.	-1	-1	.	0
chr1	58192400	58192800	214325_E6	Peak_6818	.	-1	-1	.	0
chr1	58192800	58193000	214326_E10	Peak_6819	.	-1	-1	.	0
chr1	58193000	58193200	214327_E5	Peak_6820	.	-1	-1	.	0
chr1	58193200	58194200	214328_E10	Peak_6821	.	-1	-1	.	0
chr1	58194200	58195200	214329_E5	Peak_6822	chr1	58194821	58195029	805	208
chr1	58195200	58195400	214330_E9	Peak_6823	.	-1	-1	.	0
chr1	58195400	58196400	214331_E14	Peak_6824	.	-1	-1	.	0
chr1	58196400	58196600	214332_E9	Peak_6825	.	-1	-1	.	0
chr1	58196600	58197600	214333_E6	Peak_6826	.	-1	-1	.	0
chr1	58197600	58198200	214334_E9	Peak_6827	.	-1	-1	.	0
chr1	58198200	58198600	214335_E6	Peak_6828	.	-1	-1	.	0
chr1	58198600	58200000	214336_E9	Peak_6829	.	-1	-1	.	0
chr1	58200000	58200400	214337_E6	Peak_6830	.	-1	-1	.	0
chr1	58200400	58200800	214338_E9	Peak_6831	.	-1	-1	.	0
chr1	58200800	58201200	214339_E6	Peak_6832	chr1	58200931	58202136	806	269
chr1	58201200	58201600	214340_E5	Peak_6833	chr1	58200931	58202136	806	400
chr1	58201600	58201800	214341_E6	Peak_6834	chr1	58200931	58202136	806	200
chr1	58201800	58202000	214342_E9	Peak_6835	chr1	58200931	58202136	806	200
chr1	58202000	58202200	214343_E6	Peak_6836	chr1	58200931	58202136	806	136
chr1	58202200	58202800	214344_E9	Peak_6837	chr1	58202740	58203039	807	60
chr1	58202800	58203000	214345_E6	Peak_6838	chr1	58202740	58203039	807	200
chr1	58203000	58205600	214346_E5	Peak_6839	chr1	58203246	58203737	808	491
chr1	58205600	58215200	214347_E14	Peak_6840	.	-1	-1	.	0
chr1	58215200	58215400	214348_E11	Peak_6841	.	-1	-1	.	0
chr1	58215400	58215800	214349_E6	Peak_6842	.	-1	-1	.	0
chr1	58215800	58216800	214350_E5	Peak_6843	chr1	58216581	58216701	811	120
chr1	58216800	58253200	214351_E14	Peak_6844	chr1	58251322	58251685	813	363
chr1	58253200	58253800	214352_E13	Peak_6845	.	-1	-1	.	0
chr1	58253800	58255600	214353_E5	Peak_6846	chr1	58254565	58254761	814	196
chr1	58255600	58259400	214354_E14	Peak_6847	.	-1	-1	.	0
chr1	58259400	58259800	214355_E13	Peak_6848	.	-1	-1	.	0
chr1	58259800	58261600	214356_E5	Peak_6849	.	-1	-1	.	0
chr1	58261600	58262200	214357_E13	Peak_6850	.	-1	-1	.	0
chr1	58262200	58262800	214358_E5	Peak_6851	.	-1	-1	.	0
chr1	58262800	58269400	214359_E13	Peak_6852	.	-1	-1	.	0
chr1	58269400	58270200	214360_E12	Peak_6853	.	-1	-1	.	0
chr1	58270200	58277000	214361_E2	Peak_6854	.	-1	-1	.	0
chr1	58277000	58294400	214362_E1	Peak_6855	.	-1	-1	.	0
chr1	58294400	58294800	214363_E12	Peak_6856	.	-1	-1	.	0
chr1	58294800	58345400	214364_E2	Peak_6857	.	-1	-1	.	0
chr1	58345400	58346600	214365_E3	Peak_6858	.	-1	-1	.	0
chr1	58346600	58348200	214366_E2	Peak_6859	.	-1	-1	.	0
chr1	58348200	58353200	214367_E1	Peak_6860	.	-1	-1	.	0
chr1	58353200	58353600	214368_E12	Peak_6861	chr1	58353202	58353429	815	227
chr1	58353600	58359400	214369_E2	Peak_6862	.	-1	-1	.	0
chr1	58359400	58367000	214370_E1	Peak_6863	.	-1	-1	.	0
chr1	58367000	58394000	214371_E2	Peak_6864	.	-1	-1	.	0
chr1	58394000	58397600	214372_E13	Peak_6865	.	-1	-1	.	0
chr1	58397600	58397800	214373_E10	Peak_6866	.	-1	-1	.	0
chr1	58397800	58398200	214374_E13	Peak_6867	.	-1	-1	.	0
chr1	58398200	58398600	214375_E11	Peak_6868	chr1	58398519	58398761	816	81
chr1	58398600	58398800	214376_E6	Peak_6869	chr1	58398519	58398761	816	161
chr1	58398800	58399000	214377_E9	Peak_6870	.	-1	-1	.	0
chr1	58399000	58399200	214378_E11	Peak_6871	.	-1	-1	.	0
chr1	58399200	58409000	214379_E13	Peak_6872	.	-1	-1	.	0
chr1	58409000	58409200	214380_E11	Peak_6873	.	-1	-1	.	0
chr1	58409200	58410200	214381_E9	Peak_6874	.	-1	-1	.	0
chr1	58410200	58411000	214382_E6	Peak_6875	chr1	58410298	58410860	817	562
chr1	58411000	58411200	214383_E9	Peak_6876	.	-1	-1	.	0
chr1	58411200	58412400	214384_E10	Peak_6877	.	-1	-1	.	0
chr1	58412400	58415200	214385_E13	Peak_6878	.	-1	-1	.	0
chr1	58415200	58415400	214386_E10	Peak_6879	.	-1	-1	.	0
chr1	58415400	58438400	214387_E2	Peak_6880	.	-1	-1	.	0
chr1	58438400	58438800	214388_E13	Peak_6881	.	-1	-1	.	0
chr1	58438800	58439200	214389_E11	Peak_6882	.	-1	-1	.	0
chr1	58439200	58439400	214390_E9	Peak_6883	.	-1	-1	.	0
chr1	58439400	58440000	214391_E6	Peak_6884	chr1	58439469	58439858	818	389
chr1	58440000	58440200	214392_E11	Peak_6885	.	-1	-1	.	0
chr1	58440200	58443600	214393_E13	Peak_6886	.	-1	-1	.	0
chr1	58443600	58446200	214394_E14	Peak_6887	.	-1	-1	.	0
chr1	58446200	58447800	214395_E13	Peak_6888	.	-1	-1	.	0
chr1	58447800	58448000	214396_E11	Peak_6889	.	-1	-1	.	0
chr1	58448000	58448400	214397_E9	Peak_6890	.	-1	-1	.	0
chr1	58448400	58449400	214398_E8	Peak_6891	chr1	58448793	58448901	819	108
chr1	58449400	58450800	214399_E7	Peak_6892	chr1	58449436	58450393	820	957
chr1	58450800	58451000	214400_E8	Peak_6893	.	-1	-1	.	0
chr1	58451000	58451400	214401_E9	Peak_6894	.	-1	-1	.	0
chr1	58451400	58451800	214402_E11	Peak_6895	.	-1	-1	.	0
chr1	58451800	58452600	214403_E14	Peak_6896	.	-1	-1	.	0
chr1	58452600	58453600	214404_E9	Peak_6897	.	-1	-1	.	0
chr1	58453600	58457800	214405_E14	Peak_6898	.	-1	-1	.	0
chr1	58457800	58458200	214406_E9	Peak_6899	.	-1	-1	.	0
chr1	58458200	58458600	214407_E6	Peak_6900	chr1	58458290	58458596	822	306
chr1	58458600	58459600	214408_E9	Peak_6901	.	-1	-1	.	0
chr1	58459600	58464400	214409_E14	Peak_6902	.	-1	-1	.	0
chr1	58464400	58467000	214410_E13	Peak_6903	.	-1	-1	.	0
chr1	58467000	58474600	214411_E14	Peak_6904	.	-1	-1	.	0
chr1	58474600	58475000	214412_E11	Peak_6905	.	-1	-1	.	0
chr1	58475000	58475400	214413_E6	Peak_6906	.	-1	-1	.	0
chr1	58475400	58475800	214414_E9	Peak_6907	.	-1	-1	.	0
chr1	58475800	58478800	214415_E14	Peak_6908	.	-1	-1	.	0
chr1	58478800	58479000	214416_E9	Peak_6909	.	-1	-1	.	0
chr1	58479000	58479200	214417_E11	Peak_6910	.	-1	-1	.	0
chr1	58479200	58479800	214418_E8	Peak_6911	chr1	58479758	58480020	823	42
chr1	58479800	58480000	214419_E7	Peak_6912	chr1	58479758	58480020	823	200
chr1	58480000	58480200	214420_E8	Peak_6913	chr1	58479758	58480020	823	20
chr1	58480200	58481400	214421_E7	Peak_6914	chr1	58480310	58481217	824	907
chr1	58481400	58481800	214422_E5	Peak_6915	chr1	58481486	58481647	825	161
chr1	58481800	58487600	214423_E13	Peak_6916	.	-1	-1	.	0
chr1	58487600	58499800	214424_E14	Peak_6917	.	-1	-1	.	0
chr1	58499800	58501200	214425_E13	Peak_6918	.	-1	-1	.	0
chr1	58501200	58501600	214426_E11	Peak_6919	.	-1	-1	.	0
chr1	58501600	58502000	214427_E8	Peak_6920	chr1	58501963	58502670	826	37
chr1	58502000	58502600	214428_E7	Peak_6921	chr1	58501963	58502670	826	600
chr1	58502600	58503200	214429_E8	Peak_6922	chr1	58501963	58502670	826	70
chr1	58503200	58504200	214430_E11	Peak_6923	.	-1	-1	.	0
chr1	58504200	58504600	214431_E13	Peak_6924	.	-1	-1	.	0
chr1	58504600	58519200	214432_E14	Peak_6925	.	-1	-1	.	0
chr1	58519200	58520600	214433_E13	Peak_6926	.	-1	-1	.	0
chr1	58520600	58524800	214434_E14	Peak_6927	.	-1	-1	.	0
chr1	58524800	58525800	214435_E13	Peak_6928	.	-1	-1	.	0
chr1	58525800	58532000	214436_E14	Peak_6929	.	-1	-1	.	0
chr1	58532000	58532200	214437_E13	Peak_6930	.	-1	-1	.	0
chr1	58532200	58532400	214438_E11	Peak_6931	.	-1	-1	.	0
chr1	58532400	58533000	214439_E6	Peak_6932	chr1	58532529	58532875	827	346
chr1	58533000	58533200	214440_E9	Peak_6933	.	-1	-1	.	0
chr1	58533200	58533400	214441_E11	Peak_6934	.	-1	-1	.	0
chr1	58533400	58534400	214442_E13	Peak_6935	.	-1	-1	.	0
chr1	58534400	58541000	214443_E14	Peak_6936	.	-1	-1	.	0
chr1	58541000	58546200	214444_E13	Peak_6937	.	-1	-1	.	0
chr1	58546200	58558400	214445_E14	Peak_6938	.	-1	-1	.	0
chr1	58558400	58560400	214446_E13	Peak_6939	.	-1	-1	.	0
chr1	58560400	58560800	214447_E11	Peak_6940	.	-1	-1	.	0
chr1	58560800	58561400	214448_E8	Peak_6941	.	-1	-1	.	0
chr1	58561400	58562200	214449_E7	Peak_6942	chr1	58561435	58562085	828	650
chr1	58562200	58562600	214450_E8	Peak_6943	.	-1	-1	.	0
chr1	58562600	58562800	214451_E11	Peak_6944	.	-1	-1	.	0
chr1	58562800	58566000	214452_E14	Peak_6945	.	-1	-1	.	0
chr1	58566000	58570800	214453_E13	Peak_6946	.	-1	-1	.	0
chr1	58570800	58572200	214454_E14	Peak_6947	.	-1	-1	.	0
chr1	58572200	58579000	214455_E13	Peak_6948	.	-1	-1	.	0
chr1	58579000	58622400	214456_E14	Peak_6949	.	-1	-1	.	0
chr1	58622400	58623400	214457_E13	Peak_6950	.	-1	-1	.	0
chr1	58623400	58623600	214458_E10	Peak_6951	.	-1	-1	.	0
chr1	58623600	58624000	214459_E9	Peak_6952	.	-1	-1	.	0
chr1	58624000	58624800	214460_E11	Peak_6953	.	-1	-1	.	0
chr1	58624800	58634400	214461_E13	Peak_6954	.	-1	-1	.	0
chr1	58634400	58641200	214462_E11	Peak_6955	.	-1	-1	.	0
chr1	58641200	58641400	214463_E9	Peak_6956	.	-1	-1	.	0
chr1	58641400	58641600	214464_E8	Peak_6957	.	-1	-1	.	0
chr1	58641600	58642000	214465_E9	Peak_6958	.	-1	-1	.	0
chr1	58642000	58642200	214466_E8	Peak_6959	.	-1	-1	.	0
chr1	58642200	58643600	214467_E7	Peak_6960	chr1	58642642	58643603	830	958
chr1	58643600	58644600	214468_E8	Peak_6961	chr1	58642642	58643603	830	3
chr1	58644600	58644800	214469_E9	Peak_6962	.	-1	-1	.	0
chr1	58644800	58645800	214470_E11	Peak_6963	.	-1	-1	.	0
chr1	58645800	58646800	214471_E13	Peak_6964	.	-1	-1	.	0
chr1	58646800	58647400	214472_E14	Peak_6965	.	-1	-1	.	0
chr1	58647400	58647600	214473_E9	Peak_6966	.	-1	-1	.	0
chr1	58647600	58653200	214474_E14	Peak_6967	.	-1	-1	.	0
chr1	58653200	58658400	214475_E13	Peak_6968	.	-1	-1	.	0
chr1	58658400	58660000	214476_E11	Peak_6969	.	-1	-1	.	0
chr1	58660000	58660600	214477_E10	Peak_6970	.	-1	-1	.	0
chr1	58660600	58661600	214478_E9	Peak_6971	.	-1	-1	.	0
chr1	58661600	58662000	214479_E6	Peak_6972	chr1	58661705	58661910	831	205
chr1	58662000	58662400	214480_E9	Peak_6973	.	-1	-1	.	0
chr1	58662400	58662600	214481_E6	Peak_6974	.	-1	-1	.	0
chr1	58662600	58663200	214482_E10	Peak_6975	.	-1	-1	.	0
chr1	58663200	58664600	214483_E13	Peak_6976	.	-1	-1	.	0
chr1	58664600	58666000	214484_E10	Peak_6977	.	-1	-1	.	0
chr1	58666000	58667000	214485_E9	Peak_6978	.	-1	-1	.	0
chr1	58667000	58668000	214486_E6	Peak_6979	chr1	58667041	58667837	832	796
chr1	58668000	58668800	214487_E9	Peak_6980	.	-1	-1	.	0
chr1	58668800	58670800	214488_E10	Peak_6981	.	-1	-1	.	0
chr1	58670800	58671200	214489_E9	Peak_6982	.	-1	-1	.	0
chr1	58671200	58673000	214490_E6	Peak_6983	chr1	58671347	58672313	833	966
chr1	58673000	58673400	214491_E9	Peak_6984	.	-1	-1	.	0
chr1	58673400	58673800	214492_E11	Peak_6985	.	-1	-1	.	0
chr1	58673800	58678000	214493_E13	Peak_6986	.	-1	-1	.	0
chr1	58678000	58678400	214494_E11	Peak_6987	.	-1	-1	.	0
chr1	58678400	58678800	214495_E9	Peak_6988	.	-1	-1	.	0
chr1	58678800	58679200	214496_E11	Peak_6989	.	-1	-1	.	0
chr1	58679200	58681000	214497_E13	Peak_6990	.	-1	-1	.	0
chr1	58681000	58682200	214498_E11	Peak_6991	.	-1	-1	.	0
chr1	58682200	58708400	214499_E13	Peak_6992	.	-1	-1	.	0
chr1	58708400	58709000	214500_E10	Peak_6993	.	-1	-1	.	0
chr1	58709000	58709200	214501_E9	Peak_6994	.	-1	-1	.	0
chr1	58709200	58709400	214502_E8	Peak_6995	chr1	58709312	58709847	835	88
chr1	58709400	58710000	214503_E7	Peak_6996	chr1	58709312	58709847	835	447
chr1	58710000	58710400	214504_E8	Peak_6997	.	-1	-1	.	0
chr1	58710400	58711600	214505_E11	Peak_6998	.	-1	-1	.	0
chr1	58711600	58714200	214506_E13	Peak_6999	.	-1	-1	.	0
chr1	58714200	58747800	214507_E2	Peak_7000	.	-1	-1	.	0
chr1	58747800	58749600	214508_E11	Peak_7001	.	-1	-1	.	0
chr1	58749600	58750400	214509_E13	Peak_7002	.	-1	-1	.	0
chr1	58750400	58761000	214510_E2	Peak_7003	.	-1	-1	.	0
chr1	58761000	58766600	214511_E13	Peak_7004	.	-1	-1	.	0
chr1	58766600	58767200	214512_E10	Peak_7005	.	-1	-1	.	0
chr1	58767200	58767800	214513_E9	Peak_7006	.	-1	-1	.	0
chr1	58767800	58769600	214514_E7	Peak_7007	chr1	58767886	58768864	836	978
chr1	58769600	58769800	214515_E5	Peak_7008	.	-1	-1	.	0
chr1	58769800	58771200	214516_E7	Peak_7009	.	-1	-1	.	0
chr1	58771200	58773200	214517_E8	Peak_7010	chr1	58773114	58773390	838	86
chr1	58773200	58773400	214518_E7	Peak_7011	chr1	58773114	58773390	838	190
chr1	58773400	58773600	214519_E6	Peak_7012	chr1	58773504	58773660	839	96
chr1	58773600	58773800	214520_E9	Peak_7013	chr1	58773504	58773660	839	60
chr1	58773800	58774200	214521_E6	Peak_7014	chr1	58773850	58774039	840	189
chr1	58774200	58775200	214522_E9	Peak_7015	.	-1	-1	.	0
chr1	58775200	58775800	214523_E11	Peak_7016	.	-1	-1	.	0
chr1	58775800	58776400	214524_E6	Peak_7017	chr1	58776065	58776212	841	147
chr1	58776400	58777000	214525_E9	Peak_7018	.	-1	-1	.	0
chr1	58777000	58778600	214526_E11	Peak_7019	chr1	58777012	58777341	842	329
chr1	58778600	58779000	214527_E9	Peak_7020	.	-1	-1	.	0
chr1	58779000	58779200	214528_E6	Peak_7021	.	-1	-1	.	0
chr1	58779200	58780200	214529_E9	Peak_7022	.	-1	-1	.	0
chr1	58780200	58780400	214530_E6	Peak_7023	.	-1	-1	.	0
chr1	58780400	58782400	214531_E9	Peak_7024	.	-1	-1	.	0
chr1	58782400	58783000	214532_E6	Peak_7025	chr1	58782473	58782669	843	196
chr1	58783000	58783200	214533_E9	Peak_7026	.	-1	-1	.	0
chr1	58783200	58783600	214534_E10	Peak_7027	.	-1	-1	.	0
chr1	58783600	58784000	214535_E9	Peak_7028	chr1	58783942	58784193	844	58
chr1	58784000	58784600	214536_E6	Peak_7029	chr1	58783942	58784193	844	193
chr1	58784600	58785000	214537_E9	Peak_7030	.	-1	-1	.	0
chr1	58785000	58786400	214538_E11	Peak_7031	.	-1	-1	.	0
chr1	58786400	58786800	214539_E9	Peak_7032	.	-1	-1	.	0
chr1	58786800	58806400	214540_E14	Peak_7033	chr1	58801576	58801815	846	239
chr1	58806400	58809000	214541_E13	Peak_7034	.	-1	-1	.	0
chr1	58809000	58817400	214542_E14	Peak_7035	.	-1	-1	.	0
chr1	58817400	58818000	214543_E13	Peak_7036	.	-1	-1	.	0
chr1	58818000	58818800	214544_E5	Peak_7037	chr1	58818346	58818664	847	318
chr1	58818800	58820600	214545_E13	Peak_7038	.	-1	-1	.	0
chr1	58820600	58824800	214546_E2	Peak_7039	.	-1	-1	.	0
chr1	58824800	58825000	214547_E1	Peak_7040	.	-1	-1	.	0
chr1	58825000	58825800	214548_E2	Peak_7041	.	-1	-1	.	0
chr1	58825800	58826800	214549_E1	Peak_7042	.	-1	-1	.	0
chr1	58826800	58827200	214550_E12	Peak_7043	.	-1	-1	.	0
chr1	58827200	58828000	214551_E2	Peak_7044	.	-1	-1	.	0
chr1	58828000	58829000	214552_E3	Peak_7045	.	-1	-1	.	0
chr1	58829000	58830600	214553_E2	Peak_7046	.	-1	-1	.	0
chr1	58830600	58831800	214554_E10	Peak_7047	chr1	58830851	58831064	848	213
chr1	58831800	58846000	214555_E2	Peak_7048	.	-1	-1	.	0
chr1	58846000	58846200	214556_E10	Peak_7049	.	-1	-1	.	0
chr1	58846200	58851600	214557_E13	Peak_7050	.	-1	-1	.	0
chr1	58851600	58851800	214558_E10	Peak_7051	.	-1	-1	.	0
chr1	58851800	58852000	214559_E5	Peak_7052	chr1	58851843	58852733	849	157
chr1	58852000	58853000	214560_E7	Peak_7053	chr1	58851843	58852733	849	733
chr1	58853000	58853200	214561_E8	Peak_7054	.	-1	-1	.	0
chr1	58853200	58854200	214562_E9	Peak_7055	.	-1	-1	.	0
chr1	58854200	58854800	214563_E6	Peak_7056	.	-1	-1	.	0
chr1	58854800	58855000	214564_E9	Peak_7057	.	-1	-1	.	0
chr1	58855000	58858200	214565_E14	Peak_7058	.	-1	-1	.	0
chr1	58858200	58858600	214566_E13	Peak_7059	.	-1	-1	.	0
chr1	58858600	58859200	214567_E10	Peak_7060	.	-1	-1	.	0
chr1	58859200	58859400	214568_E5	Peak_7061	chr1	58859263	58859508	850	137
chr1	58859400	58859600	214569_E7	Peak_7062	chr1	58859263	58859508	850	108
chr1	58859600	58861000	214570_E10	Peak_7063	.	-1	-1	.	0
chr1	58861000	58863000	214571_E13	Peak_7064	.	-1	-1	.	0
chr1	58863000	58863200	214572_E11	Peak_7065	.	-1	-1	.	0
chr1	58863200	58876000	214573_E13	Peak_7066	.	-1	-1	.	0
chr1	58876000	58878600	214574_E14	Peak_7067	.	-1	-1	.	0
chr1	58878600	58879400	214575_E13	Peak_7068	.	-1	-1	.	0
chr1	58879400	58879800	214576_E11	Peak_7069	.	-1	-1	.	0
chr1	58879800	58881000	214577_E13	Peak_7070	.	-1	-1	.	0
chr1	58881000	58881200	214578_E11	Peak_7071	.	-1	-1	.	0
chr1	58881200	58882600	214579_E13	Peak_7072	.	-1	-1	.	0
chr1	58882600	58884600	214580_E14	Peak_7073	.	-1	-1	.	0
chr1	58884600	58885800	214581_E11	Peak_7074	.	-1	-1	.	0
chr1	58885800	58890600	214582_E14	Peak_7075	.	-1	-1	.	0
chr1	58890600	58894400	214583_E13	Peak_7076	.	-1	-1	.	0
chr1	58894400	58905000	214584_E14	Peak_7077	.	-1	-1	.	0
chr1	58905000	58906800	214585_E13	Peak_7078	.	-1	-1	.	0
chr1	58906800	58907000	214586_E10	Peak_7079	.	-1	-1	.	0
chr1	58907000	58948200	214587_E2	Peak_7080	.	-1	-1	.	0
chr1	58948200	58948600	214588_E10	Peak_7081	.	-1	-1	.	0
chr1	58948600	58957600	214589_E13	Peak_7082	.	-1	-1	.	0
chr1	58957600	58978800	214590_E14	Peak_7083	.	-1	-1	.	0
chr1	58978800	58983200	214591_E13	Peak_7084	.	-1	-1	.	0
chr1	58983200	58983600	214592_E14	Peak_7085	.	-1	-1	.	0
chr1	58983600	58986800	214593_E13	Peak_7086	.	-1	-1	.	0
chr1	58986800	58987600	214594_E14	Peak_7087	.	-1	-1	.	0
chr1	58987600	58992000	214595_E13	Peak_7088	.	-1	-1	.	0
chr1	58992000	58994000	214596_E14	Peak_7089	.	-1	-1	.	0
chr1	58994000	59002200	214597_E13	Peak_7090	.	-1	-1	.	0
chr1	59002200	59002400	214598_E11	Peak_7091	.	-1	-1	.	0
chr1	59002400	59003200	214599_E6	Peak_7092	chr1	59002483	59002690	851	207
chr1	59003200	59003800	214600_E11	Peak_7093	.	-1	-1	.	0
chr1	59003800	59006400	214601_E13	Peak_7094	.	-1	-1	.	0
chr1	59006400	59007200	214602_E11	Peak_7095	.	-1	-1	.	0
chr1	59007200	59007800	214603_E9	Peak_7096	.	-1	-1	.	0
chr1	59007800	59008600	214604_E6	Peak_7097	chr1	59008169	59008468	853	299
chr1	59008600	59008800	214605_E9	Peak_7098	chr1	59008761	59008969	854	39
chr1	59008800	59009000	214606_E6	Peak_7099	chr1	59008761	59008969	854	169
chr1	59009000	59009200	214607_E9	Peak_7100	.	-1	-1	.	0
chr1	59009200	59009400	214608_E6	Peak_7101	.	-1	-1	.	0
chr1	59009400	59009800	214609_E9	Peak_7102	.	-1	-1	.	0
chr1	59009800	59011600	214610_E10	Peak_7103	.	-1	-1	.	0
chr1	59011600	59013000	214611_E13	Peak_7104	.	-1	-1	.	0
chr1	59013000	59014000	214612_E11	Peak_7105	.	-1	-1	.	0
chr1	59014000	59014800	214613_E9	Peak_7106	chr1	59014792	59015108	855	8
chr1	59014800	59015200	214614_E6	Peak_7107	chr1	59014792	59015108	855	308
chr1	59015200	59016000	214615_E9	Peak_7108	.	-1	-1	.	0
chr1	59016000	59017800	214616_E11	Peak_7109	.	-1	-1	.	0
chr1	59017800	59018200	214617_E9	Peak_7110	.	-1	-1	.	0
chr1	59018200	59018600	214618_E6	Peak_7111	.	-1	-1	.	0
chr1	59018600	59019200	214619_E11	Peak_7112	.	-1	-1	.	0
chr1	59019200	59023600	214620_E13	Peak_7113	.	-1	-1	.	0
chr1	59023600	59023800	214621_E11	Peak_7114	.	-1	-1	.	0
chr1	59023800	59024000	214622_E8	Peak_7115	.	-1	-1	.	0
chr1	59024000	59025000	214623_E9	Peak_7116	.	-1	-1	.	0
chr1	59025000	59025600	214624_E10	Peak_7117	.	-1	-1	.	0
chr1	59025600	59026800	214625_E11	Peak_7118	.	-1	-1	.	0
chr1	59026800	59027800	214626_E9	Peak_7119	.	-1	-1	.	0
chr1	59027800	59029400	214627_E11	Peak_7120	.	-1	-1	.	0
chr1	59029400	59029600	214628_E9	Peak_7121	.	-1	-1	.	0
chr1	59029600	59029800	214629_E8	Peak_7122	chr1	59029745	59031295	856	55
chr1	59029800	59031400	214630_E7	Peak_7123	chr1	59029745	59031295	856	1495
chr1	59031400	59031600	214631_E8	Peak_7124	.	-1	-1	.	0
chr1	59031600	59032400	214632_E11	Peak_7125	.	-1	-1	.	0
chr1	59032400	59033600	214633_E13	Peak_7126	.	-1	-1	.	0
chr1	59033600	59053000	214634_E14	Peak_7127	.	-1	-1	.	0
chr1	59053000	59058800	214635_E13	Peak_7128	.	-1	-1	.	0
chr1	59058800	59059600	214636_E2	Peak_7129	.	-1	-1	.	0
chr1	59059600	59065800	214637_E1	Peak_7130	.	-1	-1	.	0
chr1	59065800	59113400	214638_E2	Peak_7131	.	-1	-1	.	0
chr1	59113400	59113600	214639_E10	Peak_7132	.	-1	-1	.	0
chr1	59113600	59114600	214640_E9	Peak_7133	.	-1	-1	.	0
chr1	59114600	59114800	214641_E10	Peak_7134	.	-1	-1	.	0
chr1	59114800	59115600	214642_E13	Peak_7135	.	-1	-1	.	0
chr1	59115600	59117400	214643_E2	Peak_7136	.	-1	-1	.	0
chr1	59117400	59117600	214644_E13	Peak_7137	.	-1	-1	.	0
chr1	59117600	59156800	214645_E2	Peak_7138	.	-1	-1	.	0
chr1	59156800	59157200	214646_E13	Peak_7139	.	-1	-1	.	0
chr1	59157200	59157400	214647_E14	Peak_7140	.	-1	-1	.	0
chr1	59157400	59158800	214648_E13	Peak_7141	.	-1	-1	.	0
chr1	59158800	59159000	214649_E9	Peak_7142	.	-1	-1	.	0
chr1	59159000	59159200	214650_E6	Peak_7143	chr1	59159037	59159212	857	163
chr1	59159200	59159400	214651_E9	Peak_7144	chr1	59159037	59159212	857	12
chr1	59159400	59159600	214652_E10	Peak_7145	.	-1	-1	.	0
chr1	59159600	59162800	214653_E13	Peak_7146	.	-1	-1	.	0
chr1	59162800	59167000	214654_E14	Peak_7147	.	-1	-1	.	0
chr1	59167000	59167400	214655_E10	Peak_7148	chr1	59167386	59167821	858	14
chr1	59167400	59167800	214656_E5	Peak_7149	chr1	59167386	59167821	858	400
chr1	59167800	59168200	214657_E10	Peak_7150	chr1	59167386	59167821	858	21
chr1	59168200	59169600	214658_E13	Peak_7151	.	-1	-1	.	0
chr1	59169600	59171400	214659_E14	Peak_7152	.	-1	-1	.	0
chr1	59171400	59176200	214660_E13	Peak_7153	.	-1	-1	.	0
chr1	59176200	59176400	214661_E5	Peak_7154	.	-1	-1	.	0
chr1	59176400	59177200	214662_E7	Peak_7155	chr1	59176481	59177203	859	719
chr1	59177200	59177400	214663_E8	Peak_7156	chr1	59176481	59177203	859	3
chr1	59177400	59177600	214664_E11	Peak_7157	.	-1	-1	.	0
chr1	59177600	59182200	214665_E13	Peak_7158	.	-1	-1	.	0
chr1	59182200	59183000	214666_E14	Peak_7159	.	-1	-1	.	0
chr1	59183000	59193200	214667_E13	Peak_7160	.	-1	-1	.	0
chr1	59193200	59207400	214668_E14	Peak_7161	.	-1	-1	.	0
chr1	59207400	59207600	214669_E13	Peak_7162	.	-1	-1	.	0
chr1	59207600	59208600	214670_E10	Peak_7163	.	-1	-1	.	0
chr1	59208600	59210000	214671_E9	Peak_7164	.	-1	-1	.	0
chr1	59210000	59214400	214672_E10	Peak_7165	.	-1	-1	.	0
chr1	59214400	59214600	214673_E9	Peak_7166	.	-1	-1	.	0
chr1	59214600	59215000	214674_E6	Peak_7167	chr1	59214733	59215033	860	267
chr1	59215000	59216800	214675_E9	Peak_7168	chr1	59214733	59215033	860	33
chr1	59216800	59217200	214676_E10	Peak_7169	.	-1	-1	.	0
chr1	59217200	59217600	214677_E9	Peak_7170	.	-1	-1	.	0
chr1	59217600	59222200	214678_E14	Peak_7171	.	-1	-1	.	0
chr1	59222200	59222600	214679_E9	Peak_7172	.	-1	-1	.	0
chr1	59222600	59222800	214680_E6	Peak_7173	.	-1	-1	.	0
chr1	59222800	59223600	214681_E9	Peak_7174	.	-1	-1	.	0
chr1	59223600	59226400	214682_E14	Peak_7175	.	-1	-1	.	0
chr1	59226400	59227400	214683_E9	Peak_7176	.	-1	-1	.	0
chr1	59227400	59228400	214684_E10	Peak_7177	.	-1	-1	.	0
chr1	59228400	59230400	214685_E9	Peak_7178	.	-1	-1	.	0
chr1	59230400	59230600	214686_E6	Peak_7179	.	-1	-1	.	0
chr1	59230600	59230800	214687_E9	Peak_7180	.	-1	-1	.	0
chr1	59230800	59231000	214688_E10	Peak_7181	.	-1	-1	.	0
chr1	59231000	59231200	214689_E9	Peak_7182	.	-1	-1	.	0
chr1	59231200	59232200	214690_E6	Peak_7183	chr1	59231376	59232192	861	816
chr1	59232200	59234600	214691_E9	Peak_7184	.	-1	-1	.	0
chr1	59234600	59235200	214692_E10	Peak_7185	chr1	59235014	59235557	862	186
chr1	59235200	59235600	214693_E5	Peak_7186	chr1	59235014	59235557	862	357
chr1	59235600	59254000	214694_E14	Peak_7187	.	-1	-1	.	0
chr1	59254000	59255000	214695_E9	Peak_7188	.	-1	-1	.	0
chr1	59255000	59257800	214696_E10	Peak_7189	.	-1	-1	.	0
chr1	59257800	59258800	214697_E6	Peak_7190	chr1	59257841	59258818	863	959
chr1	59258800	59259200	214698_E9	Peak_7191	chr1	59257841	59258818	863	18
chr1	59259200	59259800	214699_E6	Peak_7192	chr1	59259182	59259698	864	498
chr1	59259800	59265200	214700_E9	Peak_7193	.	-1	-1	.	0
chr1	59265200	59265800	214701_E6	Peak_7194	chr1	59265310	59265859	865	490
chr1	59265800	59267000	214702_E9	Peak_7195	chr1	59265310	59265859	865	59
chr1	59267000	59267800	214703_E10	Peak_7196	.	-1	-1	.	0
chr1	59267800	59268000	214704_E9	Peak_7197	.	-1	-1	.	0
chr1	59268000	59269600	214705_E6	Peak_7198	chr1	59268510	59269569	866	1059
chr1	59269600	59269800	214706_E9	Peak_7199	.	-1	-1	.	0
chr1	59269800	59270000	214707_E6	Peak_7200	.	-1	-1	.	0
chr1	59270000	59272000	214708_E9	Peak_7201	.	-1	-1	.	0
chr1	59272000	59272200	214709_E6	Peak_7202	.	-1	-1	.	0
chr1	59272200	59272400	214710_E5	Peak_7203	.	-1	-1	.	0
chr1	59272400	59273400	214711_E10	Peak_7204	.	-1	-1	.	0
chr1	59273400	59275600	214712_E9	Peak_7205	.	-1	-1	.	0
chr1	59275600	59277000	214713_E14	Peak_7206	.	-1	-1	.	0
chr1	59277000	59277400	214714_E9	Peak_7207	.	-1	-1	.	0
chr1	59277400	59278200	214715_E10	Peak_7208	.	-1	-1	.	0
chr1	59278200	59279600	214716_E9	Peak_7209	.	-1	-1	.	0
chr1	59279600	59280000	214717_E11	Peak_7210	.	-1	-1	.	0
chr1	59280000	59280200	214718_E9	Peak_7211	.	-1	-1	.	0
chr1	59280200	59281200	214719_E14	Peak_7212	.	-1	-1	.	0
chr1	59281200	59281400	214720_E10	Peak_7213	.	-1	-1	.	0
chr1	59281400	59281600	214721_E9	Peak_7214	.	-1	-1	.	0
chr1	59281600	59283800	214722_E10	Peak_7215	.	-1	-1	.	0
chr1	59283800	59285400	214723_E9	Peak_7216	.	-1	-1	.	0
chr1	59285400	59285600	214724_E6	Peak_7217	.	-1	-1	.	0
chr1	59285600	59285800	214725_E9	Peak_7218	.	-1	-1	.	0
chr1	59285800	59286200	214726_E10	Peak_7219	.	-1	-1	.	0
chr1	59286200	59287200	214727_E9	Peak_7220	.	-1	-1	.	0
chr1	59287200	59288200	214728_E11	Peak_7221	.	-1	-1	.	0
chr1	59288200	59289200	214729_E14	Peak_7222	.	-1	-1	.	0
chr1	59289200	59290600	214730_E9	Peak_7223	.	-1	-1	.	0
chr1	59290600	59291000	214731_E11	Peak_7224	.	-1	-1	.	0
chr1	59291000	59292800	214732_E9	Peak_7225	.	-1	-1	.	0
chr1	59292800	59293400	214733_E8	Peak_7226	.	-1	-1	.	0
chr1	59293400	59294000	214734_E7	Peak_7227	chr1	59293679	59295072	867	321
chr1	59294000	59294200	214735_E5	Peak_7228	chr1	59293679	59295072	867	200
chr1	59294200	59295000	214736_E7	Peak_7229	chr1	59293679	59295072	867	800
chr1	59295000	59295200	214737_E5	Peak_7230	chr1	59293679	59295072	867	72
chr1	59295200	59295400	214738_E10	Peak_7231	.	-1	-1	.	0
chr1	59295400	59302200	214739_E13	Peak_7232	.	-1	-1	.	0
chr1	59302200	59306000	214740_E2	Peak_7233	.	-1	-1	.	0
chr1	59306000	59309800	214741_E1	Peak_7234	.	-1	-1	.	0
chr1	59309800	59310400	214742_E12	Peak_7235	.	-1	-1	.	0
chr1	59310400	59316200	214743_E1	Peak_7236	.	-1	-1	.	0
chr1	59316200	59345800	214744_E2	Peak_7237	.	-1	-1	.	0
chr1	59345800	59346000	214745_E3	Peak_7238	.	-1	-1	.	0
chr1	59346000	59356000	214746_E2	Peak_7239	.	-1	-1	.	0
chr1	59356000	59357000	214747_E11	Peak_7240	.	-1	-1	.	0
chr1	59357000	59357400	214748_E13	Peak_7241	.	-1	-1	.	0
chr1	59357400	59373000	214749_E2	Peak_7242	.	-1	-1	.	0
chr1	59373000	59373200	214750_E10	Peak_7243	.	-1	-1	.	0
chr1	59373200	59373600	214751_E9	Peak_7244	.	-1	-1	.	0
chr1	59373600	59374000	214752_E6	Peak_7245	chr1	59373699	59373924	868	225
chr1	59374000	59374600	214753_E9	Peak_7246	.	-1	-1	.	0
chr1	59374600	59376600	214754_E10	Peak_7247	.	-1	-1	.	0
chr1	59376600	59377600	214755_E9	Peak_7248	.	-1	-1	.	0
chr1	59377600	59377800	214756_E6	Peak_7249	.	-1	-1	.	0
chr1	59377800	59378200	214757_E9	Peak_7250	chr1	59378170	59380042	869	30
chr1	59378200	59380000	214758_E6	Peak_7251	chr1	59378170	59380042	869	1800
chr1	59380000	59380400	214759_E9	Peak_7252	chr1	59378170	59380042	869	42
chr1	59380400	59381400	214760_E10	Peak_7253	.	-1	-1	.	0
chr1	59381400	59384600	214761_E13	Peak_7254	.	-1	-1	.	0
chr1	59384600	59385600	214762_E10	Peak_7255	.	-1	-1	.	0
chr1	59385600	59388800	214763_E13	Peak_7256	.	-1	-1	.	0
chr1	59388800	59389200	214764_E10	Peak_7257	.	-1	-1	.	0
chr1	59389200	59413800	214765_E13	Peak_7258	.	-1	-1	.	0
chr1	59413800	59414200	214766_E11	Peak_7259	.	-1	-1	.	0
chr1	59414200	59417200	214767_E13	Peak_7260	.	-1	-1	.	0
chr1	59417200	59418400	214768_E10	Peak_7261	chr1	59418389	59418557	870	11
chr1	59418400	59418600	214769_E6	Peak_7262	chr1	59418389	59418557	870	157
chr1	59418600	59418800	214770_E9	Peak_7263	.	-1	-1	.	0
chr1	59418800	59419200	214771_E6	Peak_7264	chr1	59418912	59419133	871	221
chr1	59419200	59419400	214772_E10	Peak_7265	.	-1	-1	.	0
chr1	59419400	59419600	214773_E13	Peak_7266	chr1	59419568	59419716	872	32
chr1	59419600	59419800	214774_E5	Peak_7267	chr1	59419568	59419716	872	116
chr1	59419800	59424200	214775_E13	Peak_7268	.	-1	-1	.	0
chr1	59424200	59424400	214776_E10	Peak_7269	.	-1	-1	.	0
chr1	59424400	59424600	214777_E9	Peak_7270	.	-1	-1	.	0
chr1	59424600	59425400	214778_E6	Peak_7271	chr1	59424845	59425387	873	542
chr1	59425400	59425800	214779_E9	Peak_7272	.	-1	-1	.	0
chr1	59425800	59428000	214780_E10	Peak_7273	.	-1	-1	.	0
chr1	59428000	59428600	214781_E5	Peak_7274	.	-1	-1	.	0
chr1	59428600	59437600	214782_E13	Peak_7275	.	-1	-1	.	0
chr1	59437600	59437800	214783_E10	Peak_7276	.	-1	-1	.	0
chr1	59437800	59438200	214784_E6	Peak_7277	chr1	59437906	59438081	874	175
chr1	59438200	59438600	214785_E9	Peak_7278	.	-1	-1	.	0
chr1	59438600	59438800	214786_E6	Peak_7279	.	-1	-1	.	0
chr1	59438800	59439200	214787_E10	Peak_7280	.	-1	-1	.	0
chr1	59439200	59439400	214788_E9	Peak_7281	.	-1	-1	.	0
chr1	59439400	59440400	214789_E6	Peak_7282	chr1	59439412	59440510	875	988
chr1	59440400	59442400	214790_E9	Peak_7283	chr1	59439412	59440510	875	110
chr1	59442400	59443000	214791_E6	Peak_7284	chr1	59442557	59442885	876	328
chr1	59443000	59443400	214792_E9	Peak_7285	.	-1	-1	.	0
chr1	59443400	59443600	214793_E6	Peak_7286	.	-1	-1	.	0
chr1	59443600	59444000	214794_E9	Peak_7287	.	-1	-1	.	0
chr1	59444000	59444600	214795_E8	Peak_7288	.	-1	-1	.	0
chr1	59444600	59445200	214796_E7	Peak_7289	.	-1	-1	.	0
chr1	59445200	59445400	214797_E8	Peak_7290	.	-1	-1	.	0
chr1	59445400	59446200	214798_E7	Peak_7291	chr1	59445707	59446552	877	493
chr1	59446200	59446600	214799_E6	Peak_7292	chr1	59445707	59446552	877	352
chr1	59446600	59447600	214800_E9	Peak_7293	.	-1	-1	.	0
chr1	59447600	59448600	214801_E10	Peak_7294	.	-1	-1	.	0
chr1	59448600	59448800	214802_E9	Peak_7295	chr1	59448729	59448903	878	71
chr1	59448800	59449000	214803_E11	Peak_7296	chr1	59448729	59448903	878	103
chr1	59449000	59452400	214804_E13	Peak_7297	.	-1	-1	.	0
chr1	59452400	59452600	214805_E10	Peak_7298	.	-1	-1	.	0
chr1	59452600	59452800	214806_E9	Peak_7299	.	-1	-1	.	0
chr1	59452800	59453000	214807_E6	Peak_7300	.	-1	-1	.	0
chr1	59453000	59453200	214808_E9	Peak_7301	.	-1	-1	.	0
chr1	59453200	59453600	214809_E6	Peak_7302	chr1	59453283	59453532	879	249
chr1	59453600	59453800	214810_E9	Peak_7303	.	-1	-1	.	0
chr1	59453800	59454200	214811_E10	Peak_7304	.	-1	-1	.	0
chr1	59454200	59454400	214812_E11	Peak_7305	.	-1	-1	.	0
chr1	59454400	59455000	214813_E9	Peak_7306	.	-1	-1	.	0
chr1	59455000	59455200	214814_E6	Peak_7307	.	-1	-1	.	0
chr1	59455200	59456200	214815_E9	Peak_7308	.	-1	-1	.	0
chr1	59456200	59456400	214816_E10	Peak_7309	.	-1	-1	.	0
chr1	59456400	59460000	214817_E13	Peak_7310	.	-1	-1	.	0
chr1	59460000	59460200	214818_E11	Peak_7311	.	-1	-1	.	0
chr1	59460200	59460800	214819_E9	Peak_7312	chr1	59460730	59460987	880	70
chr1	59460800	59461000	214820_E6	Peak_7313	chr1	59460730	59460987	880	187
chr1	59461000	59461200	214821_E9	Peak_7314	.	-1	-1	.	0
chr1	59461200	59461400	214822_E6	Peak_7315	.	-1	-1	.	0
chr1	59461400	59461600	214823_E10	Peak_7316	.	-1	-1	.	0
chr1	59461600	59462800	214824_E13	Peak_7317	.	-1	-1	.	0
chr1	59462800	59464400	214825_E11	Peak_7318	.	-1	-1	.	0
chr1	59464400	59464800	214826_E9	Peak_7319	.	-1	-1	.	0
chr1	59464800	59465000	214827_E11	Peak_7320	.	-1	-1	.	0
chr1	59465000	59468000	214828_E13	Peak_7321	.	-1	-1	.	0
chr1	59468000	59469200	214829_E9	Peak_7322	.	-1	-1	.	0
chr1	59469200	59470000	214830_E10	Peak_7323	.	-1	-1	.	0
chr1	59470000	59470600	214831_E6	Peak_7324	chr1	59470048	59470560	881	512
chr1	59470600	59471200	214832_E10	Peak_7325	.	-1	-1	.	0
chr1	59471200	59473200	214833_E13	Peak_7326	.	-1	-1	.	0
chr1	59473200	59475000	214834_E10	Peak_7327	.	-1	-1	.	0
chr1	59475000	59475600	214835_E9	Peak_7328	.	-1	-1	.	0
chr1	59475600	59476000	214836_E6	Peak_7329	chr1	59475650	59475893	882	243
chr1	59476000	59476200	214837_E9	Peak_7330	.	-1	-1	.	0
chr1	59476200	59479000	214838_E13	Peak_7331	.	-1	-1	.	0
chr1	59479000	59479600	214839_E10	Peak_7332	.	-1	-1	.	0
chr1	59479600	59481200	214840_E6	Peak_7333	chr1	59480384	59481045	884	661
chr1	59481200	59481400	214841_E9	Peak_7334	.	-1	-1	.	0
chr1	59481400	59481600	214842_E6	Peak_7335	.	-1	-1	.	0
chr1	59481600	59482200	214843_E9	Peak_7336	.	-1	-1	.	0
chr1	59482200	59482800	214844_E6	Peak_7337	.	-1	-1	.	0
chr1	59482800	59483200	214845_E5	Peak_7338	.	-1	-1	.	0
chr1	59483200	59483400	214846_E6	Peak_7339	chr1	59483247	59483412	885	153
chr1	59483400	59483600	214847_E9	Peak_7340	chr1	59483247	59483412	885	12
chr1	59483600	59484400	214848_E10	Peak_7341	.	-1	-1	.	0
chr1	59484400	59484800	214849_E9	Peak_7342	.	-1	-1	.	0
chr1	59484800	59487200	214850_E13	Peak_7343	chr1	59487169	59487365	886	31
chr1	59487200	59488200	214851_E11	Peak_7344	chr1	59487169	59487365	886	165
chr1	59488200	59490800	214852_E13	Peak_7345	.	-1	-1	.	0
chr1	59490800	59492600	214853_E10	Peak_7346	.	-1	-1	.	0
chr1	59492600	59493000	214854_E9	Peak_7347	chr1	59492977	59493936	887	23
chr1	59493000	59494000	214855_E6	Peak_7348	chr1	59492977	59493936	887	936
chr1	59494000	59496000	214856_E9	Peak_7349	chr1	59495946	59496939	888	54
chr1	59496000	59497000	214857_E6	Peak_7350	chr1	59495946	59496939	888	939
chr1	59497000	59497800	214858_E9	Peak_7351	.	-1	-1	.	0
chr1	59497800	59502800	214859_E13	Peak_7352	.	-1	-1	.	0
chr1	59502800	59503600	214860_E11	Peak_7353	.	-1	-1	.	0
chr1	59503600	59503800	214861_E13	Peak_7354	.	-1	-1	.	0
chr1	59503800	59537800	214862_E2	Peak_7355	.	-1	-1	.	0
chr1	59537800	59538200	214863_E10	Peak_7356	.	-1	-1	.	0
chr1	59538200	59538800	214864_E7	Peak_7357	.	-1	-1	.	0
chr1	59538800	59539000	214865_E5	Peak_7358	.	-1	-1	.	0
chr1	59539000	59541600	214866_E7	Peak_7359	.	-1	-1	.	0
chr1	59541600	59543000	214867_E8	Peak_7360	.	-1	-1	.	0
chr1	59543000	59543600	214868_E7	Peak_7361	chr1	59543289	59543483	890	194
chr1	59543600	59544000	214869_E8	Peak_7362	.	-1	-1	.	0
chr1	59544000	59544800	214870_E7	Peak_7363	chr1	59544125	59544759	891	634
chr1	59544800	59547600	214871_E9	Peak_7364	.	-1	-1	.	0
chr1	59547600	59548600	214872_E10	Peak_7365	.	-1	-1	.	0
chr1	59548600	59549000	214873_E9	Peak_7366	.	-1	-1	.	0
chr1	59549000	59550800	214874_E11	Peak_7367	.	-1	-1	.	0
chr1	59550800	59554200	214875_E13	Peak_7368	.	-1	-1	.	0
chr1	59554200	59554600	214876_E10	Peak_7369	.	-1	-1	.	0
chr1	59554600	59555000	214877_E9	Peak_7370	.	-1	-1	.	0
chr1	59555000	59555200	214878_E6	Peak_7371	chr1	59555144	59555288	892	56
chr1	59555200	59556600	214879_E9	Peak_7372	chr1	59555144	59555288	892	88
chr1	59556600	59558800	214880_E10	Peak_7373	.	-1	-1	.	0
chr1	59558800	59559000	214881_E9	Peak_7374	.	-1	-1	.	0
chr1	59559000	59559800	214882_E6	Peak_7375	.	-1	-1	.	0
chr1	59559800	59560000	214883_E9	Peak_7376	.	-1	-1	.	0
chr1	59560000	59561000	214884_E6	Peak_7377	chr1	59560485	59560980	893	495
chr1	59561000	59561600	214885_E9	Peak_7378	.	-1	-1	.	0
chr1	59561600	59563400	214886_E10	Peak_7379	.	-1	-1	.	0
chr1	59563400	59631400	214887_E2	Peak_7380	.	-1	-1	.	0
chr1	59631400	59632000	214888_E12	Peak_7381	.	-1	-1	.	0
chr1	59632000	59637400	214889_E1	Peak_7382	.	-1	-1	.	0
chr1	59637400	59637600	214890_E12	Peak_7383	.	-1	-1	.	0
chr1	59637600	59637800	214891_E1	Peak_7384	.	-1	-1	.	0
chr1	59637800	59638800	214892_E13	Peak_7385	.	-1	-1	.	0
chr1	59638800	59639000	214893_E2	Peak_7386	.	-1	-1	.	0
chr1	59639000	59641400	214894_E13	Peak_7387	.	-1	-1	.	0
chr1	59641400	59642000	214895_E10	Peak_7388	.	-1	-1	.	0
chr1	59642000	59644400	214896_E2	Peak_7389	.	-1	-1	.	0
chr1	59644400	59649400	214897_E1	Peak_7390	.	-1	-1	.	0
chr1	59649400	59650200	214898_E12	Peak_7391	.	-1	-1	.	0
chr1	59650200	59654800	214899_E1	Peak_7392	.	-1	-1	.	0
chr1	59654800	59660800	214900_E2	Peak_7393	.	-1	-1	.	0
chr1	59660800	59662600	214901_E1	Peak_7394	.	-1	-1	.	0
chr1	59662600	59665000	214902_E2	Peak_7395	.	-1	-1	.	0
chr1	59665000	59665200	214903_E13	Peak_7396	.	-1	-1	.	0
chr1	59665200	59665600	214904_E10	Peak_7397	.	-1	-1	.	0
chr1	59665600	59666400	214905_E13	Peak_7398	.	-1	-1	.	0
chr1	59666400	59667000	214906_E10	Peak_7399	.	-1	-1	.	0
chr1	59667000	59680200	214907_E2	Peak_7400	.	-1	-1	.	0
chr1	59680200	59680400	214908_E12	Peak_7401	chr1	59680309	59680456	894	91
chr1	59680400	59694200	214909_E2	Peak_7402	chr1	59682360	59682523	895	163
chr1	59694200	59695800	214910_E13	Peak_7403	.	-1	-1	.	0
chr1	59695800	59708400	214911_E14	Peak_7404	.	-1	-1	.	0
chr1	59708400	59709000	214912_E13	Peak_7405	.	-1	-1	.	0
chr1	59709000	59712200	214913_E14	Peak_7406	.	-1	-1	.	0
chr1	59712200	59712400	214914_E13	Peak_7407	.	-1	-1	.	0
chr1	59712400	59713200	214915_E11	Peak_7408	.	-1	-1	.	0
chr1	59713200	59714400	214916_E13	Peak_7409	.	-1	-1	.	0
chr1	59714400	59715800	214917_E11	Peak_7410	.	-1	-1	.	0
chr1	59715800	59716600	214918_E13	Peak_7411	.	-1	-1	.	0
chr1	59716600	59717200	214919_E11	Peak_7412	.	-1	-1	.	0
chr1	59717200	59717400	214920_E13	Peak_7413	.	-1	-1	.	0
chr1	59717400	59718200	214921_E11	Peak_7414	.	-1	-1	.	0
chr1	59718200	59721400	214922_E13	Peak_7415	.	-1	-1	.	0
chr1	59721400	59725200	214923_E11	Peak_7416	.	-1	-1	.	0
chr1	59725200	59725400	214924_E9	Peak_7417	.	-1	-1	.	0
chr1	59725400	59725600	214925_E6	Peak_7418	.	-1	-1	.	0
chr1	59725600	59726400	214926_E9	Peak_7419	.	-1	-1	.	0
chr1	59726400	59726600	214927_E8	Peak_7420	.	-1	-1	.	0
chr1	59726600	59728200	214928_E7	Peak_7421	chr1	59727443	59727894	897	451
chr1	59728200	59728600	214929_E8	Peak_7422	.	-1	-1	.	0
chr1	59728600	59728800	214930_E11	Peak_7423	.	-1	-1	.	0
chr1	59728800	59729600	214931_E13	Peak_7424	.	-1	-1	.	0
chr1	59729600	59730000	214932_E11	Peak_7425	.	-1	-1	.	0
chr1	59730000	59740800	214933_E13	Peak_7426	.	-1	-1	.	0
chr1	59740800	59741200	214934_E9	Peak_7427	.	-1	-1	.	0
chr1	59741200	59741400	214935_E8	Peak_7428	chr1	59741360	59742091	898	40
chr1	59741400	59742200	214936_E7	Peak_7429	chr1	59741360	59742091	898	691
chr1	59742200	59742400	214937_E8	Peak_7430	.	-1	-1	.	0
chr1	59742400	59742800	214938_E7	Peak_7431	chr1	59742619	59742761	899	142
chr1	59742800	59743400	214939_E8	Peak_7432	.	-1	-1	.	0
chr1	59743400	59747000	214940_E11	Peak_7433	.	-1	-1	.	0
chr1	59747000	59770200	214941_E14	Peak_7434	.	-1	-1	.	0
chr1	59770200	59771000	214942_E11	Peak_7435	.	-1	-1	.	0
chr1	59771000	59776400	214943_E14	Peak_7436	.	-1	-1	.	0
chr1	59776400	59777400	214944_E13	Peak_7437	.	-1	-1	.	0
chr1	59777400	59778000	214945_E11	Peak_7438	.	-1	-1	.	0
chr1	59778000	59778800	214946_E13	Peak_7439	.	-1	-1	.	0
chr1	59778800	59796400	214947_E2	Peak_7440	.	-1	-1	.	0
chr1	59796400	59797400	214948_E10	Peak_7441	.	-1	-1	.	0
chr1	59797400	59819200	214949_E2	Peak_7442	.	-1	-1	.	0
chr1	59819200	59819600	214950_E8	Peak_7443	.	-1	-1	.	0
chr1	59819600	59821800	214951_E7	Peak_7444	chr1	59819654	59821073	900	1419
chr1	59821800	59822600	214952_E8	Peak_7445	.	-1	-1	.	0
chr1	59822600	59823400	214953_E9	Peak_7446	.	-1	-1	.	0
chr1	59823400	59825200	214954_E11	Peak_7447	.	-1	-1	.	0
chr1	59825200	59826200	214955_E13	Peak_7448	.	-1	-1	.	0
chr1	59826200	59828400	214956_E11	Peak_7449	.	-1	-1	.	0
chr1	59828400	59828800	214957_E9	Peak_7450	.	-1	-1	.	0
chr1	59828800	59829600	214958_E11	Peak_7451	.	-1	-1	.	0
chr1	59829600	59830600	214959_E13	Peak_7452	.	-1	-1	.	0
chr1	59830600	59831000	214960_E11	Peak_7453	.	-1	-1	.	0
chr1	59831000	59833600	214961_E13	Peak_7454	.	-1	-1	.	0
chr1	59833600	59833800	214962_E11	Peak_7455	.	-1	-1	.	0
chr1	59833800	59841200	214963_E13	Peak_7456	.	-1	-1	.	0
chr1	59841200	59841800	214964_E11	Peak_7457	.	-1	-1	.	0
chr1	59841800	59848200	214965_E13	Peak_7458	.	-1	-1	.	0
chr1	59848200	59848800	214966_E11	Peak_7459	.	-1	-1	.	0
chr1	59848800	59849200	214967_E13	Peak_7460	.	-1	-1	.	0
chr1	59849200	59849600	214968_E11	Peak_7461	.	-1	-1	.	0
chr1	59849600	59850800	214969_E13	Peak_7462	.	-1	-1	.	0
chr1	59850800	59851600	214970_E11	Peak_7463	.	-1	-1	.	0
chr1	59851600	59854400	214971_E13	Peak_7464	.	-1	-1	.	0
chr1	59854400	59854800	214972_E10	Peak_7465	.	-1	-1	.	0
chr1	59854800	59859800	214973_E13	Peak_7466	.	-1	-1	.	0
chr1	59859800	59862200	214974_E11	Peak_7467	.	-1	-1	.	0
chr1	59862200	59872000	214975_E13	Peak_7468	.	-1	-1	.	0
chr1	59872000	59880600	214976_E14	Peak_7469	.	-1	-1	.	0
chr1	59880600	59883400	214977_E13	Peak_7470	.	-1	-1	.	0
chr1	59883400	59884800	214978_E14	Peak_7471	.	-1	-1	.	0
chr1	59884800	59897800	214979_E13	Peak_7472	.	-1	-1	.	0
chr1	59897800	59904800	214980_E14	Peak_7473	.	-1	-1	.	0
chr1	59904800	59906000	214981_E13	Peak_7474	.	-1	-1	.	0
chr1	59906000	59913000	214982_E14	Peak_7475	.	-1	-1	.	0
chr1	59913000	59915400	214983_E13	Peak_7476	.	-1	-1	.	0
chr1	59915400	59936800	214984_E14	Peak_7477	.	-1	-1	.	0
chr1	59936800	59958800	214985_E13	Peak_7478	.	-1	-1	.	0
chr1	59958800	59962000	214986_E10	Peak_7479	chr1	59959540	59959817	902	277
chr1	59962000	59969200	214987_E2	Peak_7480	.	-1	-1	.	0
chr1	59969200	59969400	214988_E8	Peak_7481	chr1	59969340	59970042	903	60
chr1	59969400	59970600	214989_E7	Peak_7482	chr1	59969340	59970042	903	642
chr1	59970600	59971200	214990_E8	Peak_7483	.	-1	-1	.	0
chr1	59971200	59971400	214991_E11	Peak_7484	.	-1	-1	.	0
chr1	59971400	59981200	214992_E13	Peak_7485	.	-1	-1	.	0
chr1	59981200	59981600	214993_E11	Peak_7486	.	-1	-1	.	0
chr1	59981600	60008400	214994_E13	Peak_7487	.	-1	-1	.	0
chr1	60008400	60011000	214995_E14	Peak_7488	.	-1	-1	.	0
chr1	60011000	60015400	214996_E13	Peak_7489	.	-1	-1	.	0
chr1	60015400	60023400	214997_E14	Peak_7490	.	-1	-1	.	0
chr1	60023400	60026200	214998_E13	Peak_7491	.	-1	-1	.	0
chr1	60026200	60031400	214999_E14	Peak_7492	.	-1	-1	.	0
chr1	60031400	60034000	215000_E13	Peak_7493	.	-1	-1	.	0
chr1	60034000	60035400	215001_E14	Peak_7494	.	-1	-1	.	0
chr1	60035400	60037600	215002_E13	Peak_7495	.	-1	-1	.	0
chr1	60037600	60045400	215003_E14	Peak_7496	.	-1	-1	.	0
chr1	60045400	60046400	215004_E13	Peak_7497	.	-1	-1	.	0
chr1	60046400	60048400	215005_E14	Peak_7498	.	-1	-1	.	0
chr1	60048400	60050600	215006_E13	Peak_7499	.	-1	-1	.	0
chr1	60050600	60069000	215007_E1	Peak_7500	.	-1	-1	.	0
chr1	60069000	60076000	215008_E2	Peak_7501	.	-1	-1	.	0
chr1	60076000	60077600	215009_E1	Peak_7502	.	-1	-1	.	0
chr1	60077600	60078000	215010_E12	Peak_7503	.	-1	-1	.	0
chr1	60078000	60093600	215011_E2	Peak_7504	.	-1	-1	.	0
chr1	60093600	60099200	215012_E1	Peak_7505	.	-1	-1	.	0
chr1	60099200	60100800	215013_E12	Peak_7506	.	-1	-1	.	0
chr1	60100800	60111200	215014_E2	Peak_7507	.	-1	-1	.	0
chr1	60111200	60112200	215015_E1	Peak_7508	.	-1	-1	.	0
chr1	60112200	60127000	215016_E2	Peak_7509	.	-1	-1	.	0
chr1	60127000	60132200	215017_E13	Peak_7510	.	-1	-1	.	0
chr1	60132200	60152800	215018_E14	Peak_7511	.	-1	-1	.	0
chr1	60152800	60153600	215019_E11	Peak_7512	.	-1	-1	.	0
chr1	60153600	60154200	215020_E8	Peak_7513	.	-1	-1	.	0
chr1	60154200	60155600	215021_E7	Peak_7514	chr1	60154292	60155639	905	1308
chr1	60155600	60156200	215022_E8	Peak_7515	chr1	60154292	60155639	905	39
chr1	60156200	60156400	215023_E9	Peak_7516	.	-1	-1	.	0
chr1	60156400	60157200	215024_E11	Peak_7517	.	-1	-1	.	0
chr1	60157200	60161800	215025_E13	Peak_7518	.	-1	-1	.	0
chr1	60161800	60172400	215026_E14	Peak_7519	.	-1	-1	.	0
chr1	60172400	60173000	215027_E13	Peak_7520	.	-1	-1	.	0
chr1	60173000	60196200	215028_E14	Peak_7521	.	-1	-1	.	0
chr1	60196200	60198600	215029_E13	Peak_7522	.	-1	-1	.	0
chr1	60198600	60202200	215030_E14	Peak_7523	.	-1	-1	.	0
chr1	60202200	60203200	215031_E13	Peak_7524	.	-1	-1	.	0
chr1	60203200	60203400	215032_E14	Peak_7525	.	-1	-1	.	0
chr1	60203400	60203600	215033_E9	Peak_7526	.	-1	-1	.	0
chr1	60203600	60204000	215034_E6	Peak_7527	chr1	60203797	60204073	906	203
chr1	60204000	60204400	215035_E9	Peak_7528	chr1	60203797	60204073	906	73
chr1	60204400	60212000	215036_E14	Peak_7529	.	-1	-1	.	0
chr1	60212000	60215000	215037_E13	Peak_7530	.	-1	-1	.	0
chr1	60215000	60215800	215038_E11	Peak_7531	.	-1	-1	.	0
chr1	60215800	60226200	215039_E13	Peak_7532	.	-1	-1	.	0
chr1	60226200	60226400	215040_E11	Peak_7533	.	-1	-1	.	0
chr1	60226400	60227000	215041_E9	Peak_7534	.	-1	-1	.	0
chr1	60227000	60227400	215042_E6	Peak_7535	chr1	60227264	60227374	907	110
chr1	60227400	60227600	215043_E9	Peak_7536	.	-1	-1	.	0
chr1	60227600	60228000	215044_E10	Peak_7537	.	-1	-1	.	0
chr1	60228000	60235400	215045_E13	Peak_7538	.	-1	-1	.	0
chr1	60235400	60236400	215046_E11	Peak_7539	.	-1	-1	.	0
chr1	60236400	60236600	215047_E9	Peak_7540	.	-1	-1	.	0
chr1	60236600	60236800	215048_E8	Peak_7541	.	-1	-1	.	0
chr1	60236800	60237200	215049_E7	Peak_7542	chr1	60236878	60238178	908	322
chr1	60237200	60237400	215050_E5	Peak_7543	chr1	60236878	60238178	908	200
chr1	60237400	60238200	215051_E7	Peak_7544	chr1	60236878	60238178	908	778
chr1	60238200	60238600	215052_E8	Peak_7545	.	-1	-1	.	0
chr1	60238600	60239000	215053_E9	Peak_7546	.	-1	-1	.	0
chr1	60239000	60241200	215054_E11	Peak_7547	.	-1	-1	.	0
chr1	60241200	60241400	215055_E13	Peak_7548	.	-1	-1	.	0
chr1	60241400	60250000	215056_E14	Peak_7549	.	-1	-1	.	0
chr1	60250000	60250800	215057_E11	Peak_7550	.	-1	-1	.	0
chr1	60250800	60269400	215058_E14	Peak_7551	.	-1	-1	.	0
chr1	60269400	60270000	215059_E11	Peak_7552	.	-1	-1	.	0
chr1	60270000	60272600	215060_E13	Peak_7553	.	-1	-1	.	0
chr1	60272600	60289800	215061_E14	Peak_7554	.	-1	-1	.	0
chr1	60289800	60290800	215062_E13	Peak_7555	.	-1	-1	.	0
chr1	60290800	60326000	215063_E14	Peak_7556	.	-1	-1	.	0
chr1	60326000	60327000	215064_E11	Peak_7557	chr1	60326275	60326418	909	143
chr1	60327000	60350200	215065_E14	Peak_7558	.	-1	-1	.	0
chr1	60350200	60350400	215066_E9	Peak_7559	.	-1	-1	.	0
chr1	60350400	60350600	215067_E6	Peak_7560	.	-1	-1	.	0
chr1	60350600	60350800	215068_E9	Peak_7561	.	-1	-1	.	0
chr1	60350800	60351400	215069_E6	Peak_7562	chr1	60350807	60351298	910	491
chr1	60351400	60352000	215070_E9	Peak_7563	.	-1	-1	.	0
chr1	60352000	60364400	215071_E14	Peak_7564	.	-1	-1	.	0
chr1	60364400	60366200	215072_E13	Peak_7565	.	-1	-1	.	0
chr1	60366200	60368400	215073_E14	Peak_7566	.	-1	-1	.	0
chr1	60368400	60370000	215074_E13	Peak_7567	.	-1	-1	.	0
chr1	60370000	60377000	215075_E14	Peak_7568	.	-1	-1	.	0
chr1	60377000	60384400	215076_E13	Peak_7569	.	-1	-1	.	0
chr1	60384400	60396600	215077_E14	Peak_7570	.	-1	-1	.	0
chr1	60396600	60399000	215078_E13	Peak_7571	.	-1	-1	.	0
chr1	60399000	60399200	215079_E10	Peak_7572	.	-1	-1	.	0
chr1	60399200	60399400	215080_E9	Peak_7573	.	-1	-1	.	0
chr1	60399400	60399800	215081_E6	Peak_7574	chr1	60399799	60400695	911	1
chr1	60399800	60400800	215082_E7	Peak_7575	chr1	60399799	60400695	911	895
chr1	60400800	60401000	215083_E8	Peak_7576	.	-1	-1	.	0
chr1	60401000	60403600	215084_E10	Peak_7577	chr1	60402544	60402903	912	359
chr1	60403600	60406400	215085_E13	Peak_7578	.	-1	-1	.	0
chr1	60406400	60408000	215086_E14	Peak_7579	.	-1	-1	.	0
chr1	60408000	60414000	215087_E13	Peak_7580	.	-1	-1	.	0
chr1	60414000	60414400	215088_E14	Peak_7581	.	-1	-1	.	0
chr1	60414400	60419400	215089_E13	Peak_7582	.	-1	-1	.	0
chr1	60419400	60420800	215090_E14	Peak_7583	.	-1	-1	.	0
chr1	60420800	60423400	215091_E13	Peak_7584	.	-1	-1	.	0
chr1	60423400	60425800	215092_E14	Peak_7585	.	-1	-1	.	0
chr1	60425800	60427600	215093_E13	Peak_7586	.	-1	-1	.	0
chr1	60427600	60434600	215094_E14	Peak_7587	.	-1	-1	.	0
chr1	60434600	60438800	215095_E13	Peak_7588	.	-1	-1	.	0
chr1	60438800	60440000	215096_E14	Peak_7589	.	-1	-1	.	0
chr1	60440000	60442800	215097_E13	Peak_7590	.	-1	-1	.	0
chr1	60442800	60445800	215098_E14	Peak_7591	.	-1	-1	.	0
chr1	60445800	60449600	215099_E13	Peak_7592	.	-1	-1	.	0
chr1	60449600	60463800	215100_E2	Peak_7593	.	-1	-1	.	0
chr1	60463800	60465200	215101_E10	Peak_7594	.	-1	-1	.	0
chr1	60465200	60465600	215102_E13	Peak_7595	.	-1	-1	.	0
chr1	60465600	60466000	215103_E10	Peak_7596	chr1	60465960	60467061	913	40
chr1	60466000	60467000	215104_E7	Peak_7597	chr1	60465960	60467061	913	1000
chr1	60467000	60467200	215105_E8	Peak_7598	chr1	60465960	60467061	913	61
chr1	60467200	60467800	215106_E12	Peak_7599	.	-1	-1	.	0
chr1	60467800	60471200	215107_E1	Peak_7600	.	-1	-1	.	0
chr1	60471200	60490200	215108_E2	Peak_7601	.	-1	-1	.	0
chr1	60490200	60517600	215109_E13	Peak_7602	chr1	60517591	60517822	914	9
chr1	60517600	60517800	215110_E5	Peak_7603	chr1	60517591	60517822	914	200
chr1	60517800	60518800	215111_E10	Peak_7604	chr1	60517591	60517822	914	22
chr1	60518800	60538200	215112_E13	Peak_7605	.	-1	-1	.	0
chr1	60538200	60560000	215113_E14	Peak_7606	.	-1	-1	.	0
chr1	60560000	60562200	215114_E9	Peak_7607	.	-1	-1	.	0
chr1	60562200	60563200	215115_E11	Peak_7608	.	-1	-1	.	0
chr1	60563200	60573600	215116_E14	Peak_7609	.	-1	-1	.	0
chr1	60573600	60574800	215117_E13	Peak_7610	.	-1	-1	.	0
chr1	60574800	60590800	215118_E14	Peak_7611	.	-1	-1	.	0
chr1	60590800	60593200	215119_E13	Peak_7612	.	-1	-1	.	0
chr1	60593200	60593400	215120_E11	Peak_7613	.	-1	-1	.	0
chr1	60593400	60594600	215121_E13	Peak_7614	.	-1	-1	.	0
chr1	60594600	60599800	215122_E11	Peak_7615	.	-1	-1	.	0
chr1	60599800	60600200	215123_E9	Peak_7616	.	-1	-1	.	0
chr1	60600200	60601400	215124_E11	Peak_7617	.	-1	-1	.	0
chr1	60601400	60602200	215125_E9	Peak_7618	.	-1	-1	.	0
chr1	60602200	60604000	215126_E14	Peak_7619	.	-1	-1	.	0
chr1	60604000	60605800	215127_E13	Peak_7620	.	-1	-1	.	0
chr1	60605800	60609000	215128_E11	Peak_7621	.	-1	-1	.	0
chr1	60609000	60610800	215129_E9	Peak_7622	.	-1	-1	.	0
chr1	60610800	60612200	215130_E11	Peak_7623	.	-1	-1	.	0
chr1	60612200	60613200	215131_E13	Peak_7624	.	-1	-1	.	0
chr1	60613200	60613800	215132_E10	Peak_7625	.	-1	-1	.	0
chr1	60613800	60614800	215133_E9	Peak_7626	.	-1	-1	.	0
chr1	60614800	60615200	215134_E10	Peak_7627	.	-1	-1	.	0
chr1	60615200	60618400	215135_E14	Peak_7628	.	-1	-1	.	0
chr1	60618400	60620000	215136_E9	Peak_7629	chr1	60619936	60620220	915	64
chr1	60620000	60620200	215137_E6	Peak_7630	chr1	60619936	60620220	915	200
chr1	60620200	60620400	215138_E7	Peak_7631	chr1	60619936	60620220	915	20
chr1	60620400	60622000	215139_E8	Peak_7632	.	-1	-1	.	0
chr1	60622000	60622600	215140_E7	Peak_7633	chr1	60622066	60622645	916	534
chr1	60622600	60623000	215141_E8	Peak_7634	chr1	60622896	60624353	917	104
chr1	60623000	60623600	215142_E7	Peak_7635	chr1	60622896	60624353	917	600
chr1	60623600	60623800	215143_E5	Peak_7636	chr1	60622896	60624353	917	200
chr1	60623800	60624600	215144_E7	Peak_7637	chr1	60622896	60624353	917	553
chr1	60624600	60625000	215145_E9	Peak_7638	.	-1	-1	.	0
chr1	60625000	60628200	215146_E10	Peak_7639	.	-1	-1	.	0
chr1	60628200	60628800	215147_E6	Peak_7640	chr1	60628276	60628794	918	518
chr1	60628800	60629200	215148_E9	Peak_7641	.	-1	-1	.	0
chr1	60629200	60630000	215149_E10	Peak_7642	.	-1	-1	.	0
chr1	60630000	60636800	215150_E13	Peak_7643	.	-1	-1	.	0
chr1	60636800	60637200	215151_E10	Peak_7644	.	-1	-1	.	0
chr1	60637200	60649600	215152_E13	Peak_7645	.	-1	-1	.	0
chr1	60649600	60652600	215153_E10	Peak_7646	.	-1	-1	.	0
chr1	60652600	60652800	215154_E6	Peak_7647	.	-1	-1	.	0
chr1	60652800	60653000	215155_E9	Peak_7648	.	-1	-1	.	0
chr1	60653000	60654000	215156_E6	Peak_7649	chr1	60653161	60654041	919	839
chr1	60654000	60655600	215157_E9	Peak_7650	chr1	60655338	60655502	920	164
chr1	60655600	60656600	215158_E6	Peak_7651	chr1	60655648	60656570	921	922
chr1	60656600	60657000	215159_E9	Peak_7652	.	-1	-1	.	0
chr1	60657000	60659200	215160_E10	Peak_7653	.	-1	-1	.	0
chr1	60659200	60664400	215161_E13	Peak_7654	.	-1	-1	.	0
chr1	60664400	60665800	215162_E10	Peak_7655	.	-1	-1	.	0
chr1	60665800	60666200	215163_E6	Peak_7656	chr1	60665902	60666120	922	218
chr1	60666200	60666800	215164_E9	Peak_7657	chr1	60666361	60666509	923	148
chr1	60666800	60668800	215165_E10	Peak_7658	.	-1	-1	.	0
chr1	60668800	60669200	215166_E6	Peak_7659	chr1	60668860	60669199	924	339
chr1	60669200	60670000	215167_E9	Peak_7660	.	-1	-1	.	0
chr1	60670000	60670800	215168_E10	Peak_7661	.	-1	-1	.	0
chr1	60670800	60671200	215169_E13	Peak_7662	.	-1	-1	.	0
chr1	60671200	60672000	215170_E10	Peak_7663	.	-1	-1	.	0
chr1	60672000	60673400	215171_E11	Peak_7664	.	-1	-1	.	0
chr1	60673400	60678600	215172_E13	Peak_7665	.	-1	-1	.	0
chr1	60678600	60681600	215173_E10	Peak_7666	chr1	60680376	60680625	925	249
chr1	60681600	60683600	215174_E13	Peak_7667	.	-1	-1	.	0
chr1	60683600	60685000	215175_E10	Peak_7668	.	-1	-1	.	0
chr1	60685000	60685400	215176_E9	Peak_7669	.	-1	-1	.	0
chr1	60685400	60685600	215177_E6	Peak_7670	.	-1	-1	.	0
chr1	60685600	60685800	215178_E10	Peak_7671	.	-1	-1	.	0
chr1	60685800	60693600	215179_E13	Peak_7672	.	-1	-1	.	0
chr1	60693600	60694000	215180_E9	Peak_7673	.	-1	-1	.	0
chr1	60694000	60694200	215181_E6	Peak_7674	chr1	60694009	60694177	926	168
chr1	60694200	60695000	215182_E9	Peak_7675	.	-1	-1	.	0
chr1	60695000	60695200	215183_E6	Peak_7676	.	-1	-1	.	0
chr1	60695200	60696000	215184_E9	Peak_7677	.	-1	-1	.	0
chr1	60696000	60696200	215185_E6	Peak_7678	.	-1	-1	.	0
chr1	60696200	60697600	215186_E9	Peak_7679	.	-1	-1	.	0
chr1	60697600	60697800	215187_E6	Peak_7680	.	-1	-1	.	0
chr1	60697800	60698000	215188_E9	Peak_7681	.	-1	-1	.	0
chr1	60698000	60698200	215189_E6	Peak_7682	chr1	60698159	60698701	927	41
chr1	60698200	60698600	215190_E7	Peak_7683	chr1	60698159	60698701	927	400
chr1	60698600	60698800	215191_E6	Peak_7684	chr1	60698159	60698701	927	101
chr1	60698800	60699000	215192_E9	Peak_7685	.	-1	-1	.	0
chr1	60699000	60699400	215193_E6	Peak_7686	chr1	60699102	60699359	928	257
chr1	60699400	60700200	215194_E10	Peak_7687	.	-1	-1	.	0
chr1	60700200	60703800	215195_E13	Peak_7688	.	-1	-1	.	0
chr1	60703800	60706400	215196_E10	Peak_7689	.	-1	-1	.	0
chr1	60706400	60707000	215197_E9	Peak_7690	.	-1	-1	.	0
chr1	60707000	60707200	215198_E6	Peak_7691	chr1	60707043	60707328	929	157
chr1	60707200	60707600	215199_E9	Peak_7692	chr1	60707043	60707328	929	128
chr1	60707600	60709000	215200_E10	Peak_7693	.	-1	-1	.	0
chr1	60709000	60709400	215201_E9	Peak_7694	.	-1	-1	.	0
chr1	60709400	60710000	215202_E6	Peak_7695	chr1	60709526	60709876	930	350
chr1	60710000	60712000	215203_E10	Peak_7696	.	-1	-1	.	0
chr1	60712000	60712200	215204_E5	Peak_7697	chr1	60712084	60712880	931	116
chr1	60712200	60712800	215205_E6	Peak_7698	chr1	60712084	60712880	931	600
chr1	60712800	60714200	215206_E10	Peak_7699	chr1	60713945	60714189	932	244
chr1	60714200	60714400	215207_E9	Peak_7700	.	-1	-1	.	0
chr1	60714400	60714600	215208_E6	Peak_7701	chr1	60714455	60714717	933	145
chr1	60714600	60715200	215209_E9	Peak_7702	chr1	60714455	60714717	933	117
chr1	60715200	60716200	215210_E6	Peak_7703	chr1	60715323	60716152	934	829
chr1	60716200	60716400	215211_E9	Peak_7704	.	-1	-1	.	0
chr1	60716400	60716800	215212_E6	Peak_7705	chr1	60716412	60716839	935	388
chr1	60716800	60718400	215213_E9	Peak_7706	chr1	60716412	60716839	935	39
chr1	60718400	60719800	215214_E6	Peak_7707	chr1	60718641	60719745	936	1104
chr1	60719800	60720800	215215_E9	Peak_7708	.	-1	-1	.	0
chr1	60720800	60723600	215216_E10	Peak_7709	.	-1	-1	.	0
chr1	60723600	60724600	215217_E9	Peak_7710	.	-1	-1	.	0
chr1	60724600	60724800	215218_E6	Peak_7711	chr1	60724733	60725481	937	67
chr1	60724800	60725600	215219_E7	Peak_7712	chr1	60724733	60725481	937	681
chr1	60725600	60725800	215220_E9	Peak_7713	.	-1	-1	.	0
chr1	60725800	60726800	215221_E6	Peak_7714	chr1	60725842	60726862	938	958
chr1	60726800	60727200	215222_E9	Peak_7715	chr1	60725842	60726862	938	62
chr1	60727200	60729000	215223_E10	Peak_7716	.	-1	-1	.	0
chr1	60729000	60743000	215224_E13	Peak_7717	.	-1	-1	.	0
chr1	60743000	60758200	215225_E2	Peak_7718	.	-1	-1	.	0
chr1	60758200	60758600	215226_E13	Peak_7719	.	-1	-1	.	0
chr1	60758600	60758800	215227_E10	Peak_7720	.	-1	-1	.	0
chr1	60758800	60772000	215228_E13	Peak_7721	.	-1	-1	.	0
chr1	60772000	60774000	215229_E10	Peak_7722	chr1	60772801	60773032	939	231
chr1	60774000	60775000	215230_E13	Peak_7723	.	-1	-1	.	0
chr1	60775000	60776400	215231_E10	Peak_7724	.	-1	-1	.	0
chr1	60776400	60788000	215232_E2	Peak_7725	.	-1	-1	.	0
chr1	60788000	60788800	215233_E13	Peak_7726	.	-1	-1	.	0
chr1	60788800	60789200	215234_E10	Peak_7727	.	-1	-1	.	0
chr1	60789200	60791000	215235_E13	Peak_7728	.	-1	-1	.	0
chr1	60791000	60791800	215236_E10	Peak_7729	.	-1	-1	.	0
chr1	60791800	60792400	215237_E5	Peak_7730	chr1	60791900	60792420	940	500
chr1	60792400	60793800	215238_E10	Peak_7731	chr1	60791900	60792420	940	20
chr1	60793800	60808000	215239_E13	Peak_7732	.	-1	-1	.	0
chr1	60808000	60808400	215240_E11	Peak_7733	.	-1	-1	.	0
chr1	60808400	60818600	215241_E13	Peak_7734	.	-1	-1	.	0
chr1	60818600	60818800	215242_E10	Peak_7735	.	-1	-1	.	0
chr1	60818800	60834600	215243_E2	Peak_7736	.	-1	-1	.	0
chr1	60834600	60834800	215244_E12	Peak_7737	.	-1	-1	.	0
chr1	60834800	60836200	215245_E1	Peak_7738	.	-1	-1	.	0
chr1	60836200	60856400	215246_E2	Peak_7739	.	-1	-1	.	0
chr1	60856400	60868000	215247_E13	Peak_7740	.	-1	-1	.	0
chr1	60868000	60869000	215248_E11	Peak_7741	.	-1	-1	.	0
chr1	60869000	60876800	215249_E13	Peak_7742	.	-1	-1	.	0
chr1	60876800	60877000	215250_E10	Peak_7743	.	-1	-1	.	0
chr1	60877000	60877600	215251_E13	Peak_7744	.	-1	-1	.	0
chr1	60877600	60878000	215252_E10	Peak_7745	.	-1	-1	.	0
chr1	60878000	60878200	215253_E9	Peak_7746	.	-1	-1	.	0
chr1	60878200	60878800	215254_E6	Peak_7747	chr1	60878279	60878802	941	521
chr1	60878800	60879800	215255_E9	Peak_7748	chr1	60879767	60880095	942	33
chr1	60879800	60880200	215256_E6	Peak_7749	chr1	60879767	60880095	942	295
chr1	60880200	60880400	215257_E9	Peak_7750	.	-1	-1	.	0
chr1	60880400	60881400	215258_E10	Peak_7751	.	-1	-1	.	0
chr1	60881400	60882200	215259_E6	Peak_7752	chr1	60881499	60882053	943	554
chr1	60882200	60882400	215260_E9	Peak_7753	.	-1	-1	.	0
chr1	60882400	60883200	215261_E6	Peak_7754	.	-1	-1	.	0
chr1	60883200	60883600	215262_E9	Peak_7755	.	-1	-1	.	0
chr1	60883600	60884600	215263_E6	Peak_7756	chr1	60883708	60884595	944	887
chr1	60884600	60885000	215264_E9	Peak_7757	.	-1	-1	.	0
chr1	60885000	60885200	215265_E6	Peak_7758	.	-1	-1	.	0
chr1	60885200	60886800	215266_E9	Peak_7759	chr1	60886797	60887008	945	3
chr1	60886800	60887000	215267_E6	Peak_7760	chr1	60886797	60887008	945	200
chr1	60887000	60890000	215268_E10	Peak_7761	chr1	60886797	60887008	945	8
chr1	60890000	60890600	215269_E9	Peak_7762	.	-1	-1	.	0
chr1	60890600	60890800	215270_E6	Peak_7763	.	-1	-1	.	0
chr1	60890800	60891200	215271_E9	Peak_7764	.	-1	-1	.	0
chr1	60891200	60891400	215272_E10	Peak_7765	.	-1	-1	.	0
chr1	60891400	60901000	215273_E13	Peak_7766	.	-1	-1	.	0
chr1	60901000	60901400	215274_E11	Peak_7767	.	-1	-1	.	0
chr1	60901400	60902600	215275_E13	Peak_7768	.	-1	-1	.	0
chr1	60902600	60903400	215276_E10	Peak_7769	.	-1	-1	.	0
chr1	60903400	60903600	215277_E9	Peak_7770	.	-1	-1	.	0
chr1	60903600	60904200	215278_E6	Peak_7771	chr1	60903648	60904111	946	463
chr1	60904200	60904400	215279_E9	Peak_7772	.	-1	-1	.	0
chr1	60904400	60909400	215280_E10	Peak_7773	.	-1	-1	.	0
chr1	60909400	60914400	215281_E13	Peak_7774	.	-1	-1	.	0
chr1	60914400	60914800	215282_E5	Peak_7775	chr1	60914501	60914802	947	299
chr1	60914800	60916200	215283_E10	Peak_7776	chr1	60914501	60914802	947	2
chr1	60916200	60917800	215284_E6	Peak_7777	chr1	60917505	60918013	948	295
chr1	60917800	60918400	215285_E9	Peak_7778	chr1	60917505	60918013	948	213
chr1	60918400	60919600	215286_E10	Peak_7779	.	-1	-1	.	0
chr1	60919600	60920400	215287_E5	Peak_7780	chr1	60919743	60920324	949	581
chr1	60920400	60920800	215288_E10	Peak_7781	.	-1	-1	.	0
chr1	60920800	60922200	215289_E13	Peak_7782	.	-1	-1	.	0
chr1	60922200	60923400	215290_E11	Peak_7783	chr1	60922960	60923203	950	243
chr1	60923400	60923800	215291_E13	Peak_7784	.	-1	-1	.	0
chr1	60923800	60932200	215292_E2	Peak_7785	.	-1	-1	.	0
chr1	60932200	60933800	215293_E1	Peak_7786	.	-1	-1	.	0
chr1	60933800	60956200	215294_E2	Peak_7787	.	-1	-1	.	0
chr1	60956200	60956600	215295_E3	Peak_7788	.	-1	-1	.	0
chr1	60956600	60998600	215296_E2	Peak_7789	.	-1	-1	.	0
chr1	60998600	60998800	215297_E12	Peak_7790	.	-1	-1	.	0
chr1	60998800	61009800	215298_E2	Peak_7791	.	-1	-1	.	0
chr1	61009800	61011800	215299_E10	Peak_7792	.	-1	-1	.	0
chr1	61011800	61015600	215300_E13	Peak_7793	.	-1	-1	.	0
chr1	61015600	61017200	215301_E10	Peak_7794	chr1	61017107	61017699	951	93
chr1	61017200	61017800	215302_E5	Peak_7795	chr1	61017107	61017699	951	499
chr1	61017800	61018400	215303_E10	Peak_7796	.	-1	-1	.	0
chr1	61018400	61090200	215304_E2	Peak_7797	.	-1	-1	.	0
chr1	61090200	61095200	215305_E1	Peak_7798	.	-1	-1	.	0
chr1	61095200	61095800	215306_E2	Peak_7799	.	-1	-1	.	0
chr1	61095800	61096000	215307_E1	Peak_7800	.	-1	-1	.	0
chr1	61096000	61099600	215308_E2	Peak_7801	.	-1	-1	.	0
chr1	61099600	61116400	215309_E1	Peak_7802	.	-1	-1	.	0
chr1	61116400	61132600	215310_E2	Peak_7803	.	-1	-1	.	0
chr1	61132600	61141000	215311_E1	Peak_7804	.	-1	-1	.	0
chr1	61141000	61194200	215312_E2	Peak_7805	.	-1	-1	.	0
chr1	61194200	61200200	215313_E1	Peak_7806	.	-1	-1	.	0
chr1	61200200	61200600	215314_E12	Peak_7807	.	-1	-1	.	0
chr1	61200600	61208800	215315_E1	Peak_7808	.	-1	-1	.	0
chr1	61208800	61217000	215316_E2	Peak_7809	.	-1	-1	.	0
chr1	61217000	61221800	215317_E1	Peak_7810	.	-1	-1	.	0
chr1	61221800	61237600	215318_E2	Peak_7811	.	-1	-1	.	0
chr1	61237600	61245200	215319_E1	Peak_7812	.	-1	-1	.	0
chr1	61245200	61258600	215320_E2	Peak_7813	.	-1	-1	.	0
chr1	61258600	61266400	215321_E1	Peak_7814	.	-1	-1	.	0
chr1	61266400	61313600	215322_E2	Peak_7815	.	-1	-1	.	0
chr1	61313600	61315000	215323_E3	Peak_7816	.	-1	-1	.	0
chr1	61315000	61373600	215324_E2	Peak_7817	.	-1	-1	.	0
chr1	61373600	61374000	215325_E12	Peak_7818	.	-1	-1	.	0
chr1	61374000	61417400	215326_E2	Peak_7819	chr1	61409870	61410021	952	151
chr1	61417400	61417800	215327_E3	Peak_7820	.	-1	-1	.	0
chr1	61417800	61425200	215328_E2	Peak_7821	.	-1	-1	.	0
chr1	61425200	61430200	215329_E13	Peak_7822	chr1	61430139	61431416	953	61
chr1	61430200	61431400	215330_E5	Peak_7823	chr1	61430139	61431416	953	1200
chr1	61431400	61433000	215331_E13	Peak_7824	chr1	61430139	61431416	953	16
chr1	61433000	61433600	215332_E11	Peak_7825	chr1	61433185	61433437	954	252
chr1	61433600	61433800	215333_E9	Peak_7826	.	-1	-1	.	0
chr1	61433800	61434000	215334_E8	Peak_7827	.	-1	-1	.	0
chr1	61434000	61434200	215335_E10	Peak_7828	.	-1	-1	.	0
chr1	61434200	61455800	215336_E2	Peak_7829	.	-1	-1	.	0
chr1	61455800	61456200	215337_E3	Peak_7830	.	-1	-1	.	0
chr1	61456200	61459000	215338_E2	Peak_7831	.	-1	-1	.	0
chr1	61459000	61459600	215339_E12	Peak_7832	.	-1	-1	.	0
chr1	61459600	61466400	215340_E2	Peak_7833	.	-1	-1	.	0
chr1	61466400	61467400	215341_E1	Peak_7834	.	-1	-1	.	0
chr1	61467400	61520000	215342_E2	Peak_7835	chr1	61474491	61474802	955	311
chr1	61520000	61525400	215343_E1	Peak_7836	.	-1	-1	.	0
chr1	61525400	61547000	215344_E2	Peak_7837	.	-1	-1	.	0
chr1	61547000	61547600	215345_E3	Peak_7838	.	-1	-1	.	0
chr1	61547600	61569600	215346_E2	Peak_7839	.	-1	-1	.	0
chr1	61569600	61570400	215347_E3	Peak_7840	.	-1	-1	.	0
chr1	61570400	61602200	215348_E2	Peak_7841	.	-1	-1	.	0
chr1	61602200	61602600	215349_E3	Peak_7842	.	-1	-1	.	0
chr1	61602600	61654600	215350_E2	Peak_7843	.	-1	-1	.	0
chr1	61654600	61655200	215351_E12	Peak_7844	.	-1	-1	.	0
chr1	61655200	61667200	215352_E2	Peak_7845	.	-1	-1	.	0
chr1	61667200	61667800	215353_E12	Peak_7846	.	-1	-1	.	0
chr1	61667800	61682400	215354_E2	Peak_7847	.	-1	-1	.	0
chr1	61682400	61684200	215355_E1	Peak_7848	.	-1	-1	.	0
chr1	61684200	61684600	215356_E12	Peak_7849	.	-1	-1	.	0
chr1	61684600	61685400	215357_E8	Peak_7850	chr1	61685386	61686036	956	14
chr1	61685400	61686000	215358_E7	Peak_7851	chr1	61685386	61686036	956	600
chr1	61686000	61686200	215359_E8	Peak_7852	chr1	61685386	61686036	956	36
chr1	61686200	61686600	215360_E11	Peak_7853	.	-1	-1	.	0
chr1	61686600	61695800	215361_E13	Peak_7854	.	-1	-1	.	0
chr1	61695800	61696800	215362_E5	Peak_7855	chr1	61696412	61696922	957	388
chr1	61696800	61697000	215363_E6	Peak_7856	chr1	61696412	61696922	957	122
chr1	61697000	61697200	215364_E9	Peak_7857	.	-1	-1	.	0
chr1	61697200	61699200	215365_E11	Peak_7858	chr1	61698362	61698867	958	505
chr1	61699200	61707000	215366_E13	Peak_7859	.	-1	-1	.	0
chr1	61707000	61707400	215367_E11	Peak_7860	.	-1	-1	.	0
chr1	61707400	61711600	215368_E13	Peak_7861	.	-1	-1	.	0
chr1	61711600	61742600	215369_E2	Peak_7862	.	-1	-1	.	0
chr1	61742600	61782600	215370_E13	Peak_7863	.	-1	-1	.	0
chr1	61782600	61783800	215371_E11	Peak_7864	.	-1	-1	.	0
chr1	61783800	61791400	215372_E13	Peak_7865	.	-1	-1	.	0
chr1	61791400	61791800	215373_E11	Peak_7866	.	-1	-1	.	0
chr1	61791800	61817400	215374_E13	Peak_7867	.	-1	-1	.	0
chr1	61817400	61818200	215375_E11	Peak_7868	chr1	61817867	61818066	959	199
chr1	61818200	61826200	215376_E13	Peak_7869	.	-1	-1	.	0
chr1	61826200	61827200	215377_E11	Peak_7870	.	-1	-1	.	0
chr1	61827200	61837200	215378_E13	Peak_7871	.	-1	-1	.	0
chr1	61837200	61838000	215379_E14	Peak_7872	.	-1	-1	.	0
chr1	61838000	61892000	215380_E13	Peak_7873	.	-1	-1	.	0
chr1	61892000	61893600	215381_E11	Peak_7874	chr1	61893165	61893551	960	386
chr1	61893600	61921200	215382_E13	Peak_7875	.	-1	-1	.	0
chr1	61921200	61922200	215383_E10	Peak_7876	.	-1	-1	.	0
chr1	61922200	61973800	215384_E2	Peak_7877	.	-1	-1	.	0
chr1	61973800	61974000	215385_E12	Peak_7878	.	-1	-1	.	0
chr1	61974000	61974600	215386_E1	Peak_7879	.	-1	-1	.	0
chr1	61974600	61975000	215387_E12	Peak_7880	.	-1	-1	.	0
chr1	61975000	61988200	215388_E2	Peak_7881	.	-1	-1	.	0
chr1	61988200	61991800	215389_E13	Peak_7882	.	-1	-1	.	0
chr1	61991800	61993000	215390_E11	Peak_7883	.	-1	-1	.	0
chr1	61993000	61993600	215391_E13	Peak_7884	.	-1	-1	.	0
chr1	61993600	62015000	215392_E2	Peak_7885	.	-1	-1	.	0
chr1	62015000	62015600	215393_E13	Peak_7886	.	-1	-1	.	0
chr1	62015600	62016000	215394_E11	Peak_7887	.	-1	-1	.	0
chr1	62016000	62018600	215395_E13	Peak_7888	.	-1	-1	.	0
chr1	62018600	62019000	215396_E11	Peak_7889	.	-1	-1	.	0
chr1	62019000	62031000	215397_E13	Peak_7890	.	-1	-1	.	0
chr1	62031000	62031200	215398_E11	Peak_7891	.	-1	-1	.	0
chr1	62031200	62031400	215399_E13	Peak_7892	.	-1	-1	.	0
chr1	62031400	62031600	215400_E11	Peak_7893	.	-1	-1	.	0
chr1	62031600	62033200	215401_E13	Peak_7894	.	-1	-1	.	0
chr1	62033200	62060600	215402_E2	Peak_7895	.	-1	-1	.	0
chr1	62060600	62063600	215403_E13	Peak_7896	.	-1	-1	.	0
chr1	62063600	62064800	215404_E11	Peak_7897	.	-1	-1	.	0
chr1	62064800	62065600	215405_E13	Peak_7898	.	-1	-1	.	0
chr1	62065600	62067000	215406_E11	Peak_7899	.	-1	-1	.	0
chr1	62067000	62077400	215407_E13	Peak_7900	.	-1	-1	.	0
chr1	62077400	62091600	215408_E2	Peak_7901	.	-1	-1	.	0
chr1	62091600	62092000	215409_E12	Peak_7902	.	-1	-1	.	0
chr1	62092000	62095000	215410_E13	Peak_7903	.	-1	-1	.	0
chr1	62095000	62095800	215411_E11	Peak_7904	.	-1	-1	.	0
chr1	62095800	62097800	215412_E13	Peak_7905	.	-1	-1	.	0
chr1	62097800	62098200	215413_E11	Peak_7906	.	-1	-1	.	0
chr1	62098200	62098600	215414_E12	Peak_7907	.	-1	-1	.	0
chr1	62098600	62099400	215415_E13	Peak_7908	.	-1	-1	.	0
chr1	62099400	62100000	215416_E11	Peak_7909	.	-1	-1	.	0
chr1	62100000	62113400	215417_E13	Peak_7910	.	-1	-1	.	0
chr1	62113400	62114400	215418_E14	Peak_7911	.	-1	-1	.	0
chr1	62114400	62117600	215419_E13	Peak_7912	.	-1	-1	.	0
chr1	62117600	62118000	215420_E12	Peak_7913	.	-1	-1	.	0
chr1	62118000	62120800	215421_E1	Peak_7914	.	-1	-1	.	0
chr1	62120800	62127400	215422_E13	Peak_7915	.	-1	-1	.	0
chr1	62127400	62152200	215423_E2	Peak_7916	.	-1	-1	.	0
chr1	62152200	62153200	215424_E13	Peak_7917	.	-1	-1	.	0
chr1	62153200	62165600	215425_E2	Peak_7918	.	-1	-1	.	0
chr1	62165600	62173000	215426_E13	Peak_7919	.	-1	-1	.	0
chr1	62173000	62202600	215427_E2	Peak_7920	.	-1	-1	.	0
chr1	62202600	62221600	215428_E13	Peak_7921	.	-1	-1	.	0
chr1	62221600	62222200	215429_E6	Peak_7922	chr1	62221668	62222232	961	532
chr1	62222200	62222800	215430_E11	Peak_7923	chr1	62221668	62222232	961	32
chr1	62222800	62230200	215431_E13	Peak_7924	.	-1	-1	.	0
chr1	62230200	62230600	215432_E11	Peak_7925	.	-1	-1	.	0
chr1	62230600	62232400	215433_E13	Peak_7926	.	-1	-1	.	0
chr1	62232400	62233400	215434_E14	Peak_7927	.	-1	-1	.	0
chr1	62233400	62263400	215435_E13	Peak_7928	.	-1	-1	.	0
chr1	62263400	62265200	215436_E14	Peak_7929	.	-1	-1	.	0
chr1	62265200	62288800	215437_E13	Peak_7930	.	-1	-1	.	0
chr1	62288800	62290000	215438_E14	Peak_7931	.	-1	-1	.	0
chr1	62290000	62304800	215439_E13	Peak_7932	.	-1	-1	.	0
chr1	62304800	62318400	215440_E2	Peak_7933	.	-1	-1	.	0
chr1	62318400	62322600	215441_E13	Peak_7934	.	-1	-1	.	0
chr1	62322600	62323200	215442_E14	Peak_7935	.	-1	-1	.	0
chr1	62323200	62325000	215443_E13	Peak_7936	.	-1	-1	.	0
chr1	62325000	62341400	215444_E2	Peak_7937	.	-1	-1	.	0
chr1	62341400	62341800	215445_E3	Peak_7938	.	-1	-1	.	0
chr1	62341800	62380600	215446_E2	Peak_7939	.	-1	-1	.	0
chr1	62380600	62381200	215447_E12	Peak_7940	.	-1	-1	.	0
chr1	62381200	62390400	215448_E2	Peak_7941	.	-1	-1	.	0
chr1	62390400	62390800	215449_E3	Peak_7942	.	-1	-1	.	0
chr1	62390800	62397400	215450_E13	Peak_7943	.	-1	-1	.	0
chr1	62397400	62399800	215451_E2	Peak_7944	.	-1	-1	.	0
chr1	62399800	62402000	215452_E1	Peak_7945	.	-1	-1	.	0
chr1	62402000	62404000	215453_E12	Peak_7946	chr1	62403223	62403440	962	217
chr1	62404000	62406800	215454_E1	Peak_7947	.	-1	-1	.	0
chr1	62406800	62407200	215455_E12	Peak_7948	.	-1	-1	.	0
chr1	62407200	62433400	215456_E2	Peak_7949	.	-1	-1	.	0
chr1	62433400	62434200	215457_E13	Peak_7950	.	-1	-1	.	0
chr1	62434200	62435200	215458_E11	Peak_7951	.	-1	-1	.	0
chr1	62435200	62438200	215459_E13	Peak_7952	.	-1	-1	.	0
chr1	62438200	62458400	215460_E2	Peak_7953	.	-1	-1	.	0
chr1	62458400	62458600	215461_E13	Peak_7954	.	-1	-1	.	0
chr1	62458600	62459000	215462_E10	Peak_7955	.	-1	-1	.	0
chr1	62459000	62469000	215463_E13	Peak_7956	.	-1	-1	.	0
chr1	62469000	62469400	215464_E11	Peak_7957	.	-1	-1	.	0
chr1	62469400	62469600	215465_E5	Peak_7958	chr1	62469537	62469917	963	63
chr1	62469600	62469800	215466_E6	Peak_7959	chr1	62469537	62469917	963	200
chr1	62469800	62470000	215467_E5	Peak_7960	chr1	62469537	62469917	963	117
chr1	62470000	62471200	215468_E13	Peak_7961	.	-1	-1	.	0
chr1	62471200	62471400	215469_E11	Peak_7962	.	-1	-1	.	0
chr1	62471400	62472400	215470_E9	Peak_7963	.	-1	-1	.	0
chr1	62472400	62472600	215471_E10	Peak_7964	.	-1	-1	.	0
chr1	62472600	62477800	215472_E13	Peak_7965	.	-1	-1	.	0
chr1	62477800	62511800	215473_E2	Peak_7966	.	-1	-1	.	0
chr1	62511800	62512200	215474_E10	Peak_7967	chr1	62512136	62512416	964	64
chr1	62512200	62512400	215475_E6	Peak_7968	chr1	62512136	62512416	964	200
chr1	62512400	62512800	215476_E9	Peak_7969	chr1	62512136	62512416	964	16
chr1	62512800	62513000	215477_E6	Peak_7970	chr1	62512873	62513108	965	127
chr1	62513000	62513400	215478_E9	Peak_7971	chr1	62512873	62513108	965	108
chr1	62513400	62513600	215479_E11	Peak_7972	.	-1	-1	.	0
chr1	62513600	62515800	215480_E13	Peak_7973	.	-1	-1	.	0
chr1	62515800	62517200	215481_E10	Peak_7974	.	-1	-1	.	0
chr1	62517200	62526200	215482_E13	Peak_7975	.	-1	-1	.	0
chr1	62526200	62526400	215483_E14	Peak_7976	.	-1	-1	.	0
chr1	62526400	62542600	215484_E13	Peak_7977	.	-1	-1	.	0
chr1	62542600	62543800	215485_E10	Peak_7978	.	-1	-1	.	0
chr1	62543800	62544000	215486_E9	Peak_7979	.	-1	-1	.	0
chr1	62544000	62544200	215487_E11	Peak_7980	.	-1	-1	.	0
chr1	62544200	62545200	215488_E13	Peak_7981	.	-1	-1	.	0
chr1	62545200	62545400	215489_E11	Peak_7982	.	-1	-1	.	0
chr1	62545400	62545800	215490_E9	Peak_7983	.	-1	-1	.	0
chr1	62545800	62546000	215491_E6	Peak_7984	.	-1	-1	.	0
chr1	62546000	62546400	215492_E9	Peak_7985	.	-1	-1	.	0
chr1	62546400	62547000	215493_E10	Peak_7986	.	-1	-1	.	0
chr1	62547000	62558000	215494_E13	Peak_7987	.	-1	-1	.	0
chr1	62558000	62576800	215495_E2	Peak_7988	.	-1	-1	.	0
chr1	62576800	62587800	215496_E13	Peak_7989	.	-1	-1	.	0
chr1	62587800	62588400	215497_E14	Peak_7990	.	-1	-1	.	0
chr1	62588400	62597400	215498_E13	Peak_7991	.	-1	-1	.	0
chr1	62597400	62610600	215499_E2	Peak_7992	.	-1	-1	.	0
chr1	62610600	62613000	215500_E10	Peak_7993	chr1	62610977	62611165	966	188
chr1	62613000	62613200	215501_E9	Peak_7994	.	-1	-1	.	0
chr1	62613200	62614000	215502_E11	Peak_7995	chr1	62613299	62613450	967	151
chr1	62614000	62618800	215503_E13	Peak_7996	.	-1	-1	.	0
chr1	62618800	62739600	215504_E2	Peak_7997	chr1	62711471	62711932	968	461
chr1	62739600	62743000	215505_E1	Peak_7998	.	-1	-1	.	0
chr1	62743000	62743600	215506_E12	Peak_7999	.	-1	-1	.	0
chr1	62743600	62746000	215507_E13	Peak_8000	.	-1	-1	.	0
chr1	62746000	62747200	215508_E11	Peak_8001	.	-1	-1	.	0
chr1	62747200	62747600	215509_E13	Peak_8002	.	-1	-1	.	0
chr1	62747600	62748000	215510_E5	Peak_8003	chr1	62747669	62748065	969	331
chr1	62748000	62749400	215511_E12	Peak_8004	chr1	62747669	62748065	969	65
chr1	62749400	62750400	215512_E7	Peak_8005	chr1	62749411	62750366	970	955
chr1	62750400	62752800	215513_E8	Peak_8006	chr1	62752639	62754260	971	161
chr1	62752800	62754400	215514_E7	Peak_8007	chr1	62752639	62754260	971	1460
chr1	62754400	62755200	215515_E5	Peak_8008	.	-1	-1	.	0
chr1	62755200	62755800	215516_E13	Peak_8009	.	-1	-1	.	0
chr1	62755800	62756400	215517_E11	Peak_8010	.	-1	-1	.	0
chr1	62756400	62762400	215518_E13	Peak_8011	.	-1	-1	.	0
chr1	62762400	62763000	215519_E11	Peak_8012	.	-1	-1	.	0
chr1	62763000	62764800	215520_E13	Peak_8013	.	-1	-1	.	0
chr1	62764800	62765000	215521_E10	Peak_8014	.	-1	-1	.	0
chr1	62765000	62765800	215522_E13	Peak_8015	.	-1	-1	.	0
chr1	62765800	62766000	215523_E10	Peak_8016	.	-1	-1	.	0
chr1	62766000	62766400	215524_E9	Peak_8017	chr1	62766321	62766981	972	79
chr1	62766400	62767000	215525_E6	Peak_8018	chr1	62766321	62766981	972	581
chr1	62767000	62767200	215526_E9	Peak_8019	.	-1	-1	.	0
chr1	62767200	62767600	215527_E6	Peak_8020	chr1	62767320	62767640	973	280
chr1	62767600	62768400	215528_E10	Peak_8021	chr1	62767320	62767640	973	40
chr1	62768400	62768800	215529_E9	Peak_8022	.	-1	-1	.	0
chr1	62768800	62769600	215530_E11	Peak_8023	.	-1	-1	.	0
chr1	62769600	62772200	215531_E6	Peak_8024	.	-1	-1	.	0
chr1	62772200	62772800	215532_E9	Peak_8025	.	-1	-1	.	0
chr1	62772800	62773200	215533_E6	Peak_8026	chr1	62772885	62773132	975	247
chr1	62773200	62773400	215534_E9	Peak_8027	.	-1	-1	.	0
chr1	62773400	62774000	215535_E11	Peak_8028	.	-1	-1	.	0
chr1	62774000	62774800	215536_E13	Peak_8029	.	-1	-1	.	0
chr1	62774800	62775600	215537_E10	Peak_8030	.	-1	-1	.	0
chr1	62775600	62776000	215538_E9	Peak_8031	.	-1	-1	.	0
chr1	62776000	62776600	215539_E6	Peak_8032	chr1	62776113	62776614	976	487
chr1	62776600	62777200	215540_E9	Peak_8033	chr1	62776617	62776865	977	248
chr1	62777200	62777600	215541_E6	Peak_8034	chr1	62777157	62777451	978	251
chr1	62777600	62778200	215542_E9	Peak_8035	chr1	62778194	62778547	979	6
chr1	62778200	62779000	215543_E6	Peak_8036	chr1	62778194	62778547	979	347
chr1	62779000	62779600	215544_E9	Peak_8037	.	-1	-1	.	0
chr1	62779600	62780400	215545_E10	Peak_8038	.	-1	-1	.	0
chr1	62780400	62781000	215546_E9	Peak_8039	.	-1	-1	.	0
chr1	62781000	62781400	215547_E6	Peak_8040	chr1	62781105	62781433	981	295
chr1	62781400	62781800	215548_E9	Peak_8041	chr1	62781105	62781433	981	33
chr1	62781800	62782600	215549_E10	Peak_8042	.	-1	-1	.	0
chr1	62782600	62782800	215550_E9	Peak_8043	.	-1	-1	.	0
chr1	62782800	62783800	215551_E10	Peak_8044	.	-1	-1	.	0
chr1	62783800	62794000	215552_E13	Peak_8045	.	-1	-1	.	0
chr1	62794000	62794200	215553_E9	Peak_8046	.	-1	-1	.	0
chr1	62794200	62795400	215554_E6	Peak_8047	chr1	62794244	62794776	982	532
chr1	62795400	62795800	215555_E10	Peak_8048	.	-1	-1	.	0
chr1	62795800	62797200	215556_E13	Peak_8049	chr1	62797094	62797258	984	106
chr1	62797200	62797400	215557_E11	Peak_8050	chr1	62797094	62797258	984	58
chr1	62797400	62797800	215558_E9	Peak_8051	chr1	62797785	62798485	985	15
chr1	62797800	62798200	215559_E6	Peak_8052	chr1	62797785	62798485	985	400
chr1	62798200	62798600	215560_E9	Peak_8053	chr1	62797785	62798485	985	285
chr1	62798600	62798800	215561_E10	Peak_8054	.	-1	-1	.	0
chr1	62798800	62799800	215562_E13	Peak_8055	.	-1	-1	.	0
chr1	62799800	62804600	215563_E2	Peak_8056	.	-1	-1	.	0
chr1	62804600	62806800	215564_E13	Peak_8057	.	-1	-1	.	0
chr1	62806800	62807000	215565_E5	Peak_8058	.	-1	-1	.	0
chr1	62807000	62816800	215566_E13	Peak_8059	.	-1	-1	.	0
chr1	62816800	62817000	215567_E10	Peak_8060	.	-1	-1	.	0
chr1	62817000	62820400	215568_E13	Peak_8061	.	-1	-1	.	0
chr1	62820400	62823800	215569_E10	Peak_8062	chr1	62822569	62822832	986	263
chr1	62823800	62824000	215570_E6	Peak_8063	chr1	62823797	62824598	987	200
chr1	62824000	62824200	215571_E9	Peak_8064	chr1	62823797	62824598	987	200
chr1	62824200	62824400	215572_E6	Peak_8065	chr1	62823797	62824598	987	200
chr1	62824400	62824600	215573_E9	Peak_8066	chr1	62823797	62824598	987	198
chr1	62824600	62824800	215574_E6	Peak_8067	.	-1	-1	.	0
chr1	62824800	62825000	215575_E9	Peak_8068	.	-1	-1	.	0
chr1	62825000	62825400	215576_E11	Peak_8069	.	-1	-1	.	0
chr1	62825400	62829800	215577_E13	Peak_8070	.	-1	-1	.	0
chr1	62829800	62830200	215578_E11	Peak_8071	chr1	62829852	62830228	988	348
chr1	62830200	62831200	215579_E13	Peak_8072	chr1	62829852	62830228	988	28
chr1	62831200	62841600	215580_E1	Peak_8073	.	-1	-1	.	0
chr1	62841600	62842800	215581_E12	Peak_8074	chr1	62842270	62842557	989	287
chr1	62842800	62854600	215582_E2	Peak_8075	chr1	62842916	62843070	990	154
chr1	62854600	62854800	215583_E10	Peak_8076	.	-1	-1	.	0
chr1	62854800	62856200	215584_E9	Peak_8077	chr1	62856136	62856783	991	64
chr1	62856200	62856800	215585_E6	Peak_8078	chr1	62856136	62856783	991	583
chr1	62856800	62857600	215586_E9	Peak_8079	.	-1	-1	.	0
chr1	62857600	62858000	215587_E6	Peak_8080	chr1	62857816	62858034	992	184
chr1	62858000	62858200	215588_E9	Peak_8081	chr1	62857816	62858034	992	34
chr1	62858200	62858400	215589_E11	Peak_8082	.	-1	-1	.	0
chr1	62858400	62858600	215590_E10	Peak_8083	.	-1	-1	.	0
chr1	62858600	62858800	215591_E9	Peak_8084	.	-1	-1	.	0
chr1	62858800	62859000	215592_E6	Peak_8085	.	-1	-1	.	0
chr1	62859000	62859800	215593_E10	Peak_8086	.	-1	-1	.	0
chr1	62859800	62868200	215594_E13	Peak_8087	chr1	62868146	62868837	993	54
chr1	62868200	62868600	215595_E5	Peak_8088	chr1	62868146	62868837	993	400
chr1	62868600	62869600	215596_E13	Peak_8089	chr1	62868146	62868837	993	237
chr1	62869600	62869800	215597_E11	Peak_8090	chr1	62869617	62870880	994	183
chr1	62869800	62871000	215598_E6	Peak_8091	chr1	62869617	62870880	994	1080
chr1	62871000	62871200	215599_E11	Peak_8092	.	-1	-1	.	0
chr1	62871200	62873400	215600_E13	Peak_8093	.	-1	-1	.	0
chr1	62873400	62873800	215601_E9	Peak_8094	.	-1	-1	.	0
chr1	62873800	62874200	215602_E6	Peak_8095	chr1	62873836	62874289	995	364
chr1	62874200	62874600	215603_E8	Peak_8096	chr1	62873836	62874289	995	89
chr1	62874600	62875000	215604_E12	Peak_8097	chr1	62874527	62874799	996	199
chr1	62875000	62937800	215605_E2	Peak_8098	.	-1	-1	.	0
chr1	62937800	62939400	215606_E3	Peak_8099	.	-1	-1	.	0
chr1	62939400	62940200	215607_E14	Peak_8100	.	-1	-1	.	0
chr1	62940200	62942800	215608_E3	Peak_8101	.	-1	-1	.	0
chr1	62942800	62944600	215609_E2	Peak_8102	.	-1	-1	.	0
chr1	62944600	62945600	215610_E1	Peak_8103	.	-1	-1	.	0
chr1	62945600	62946400	215611_E12	Peak_8104	chr1	62946003	62946260	997	257
chr1	62946400	62964000	215612_E1	Peak_8105	.	-1	-1	.	0
chr1	62964000	62972000	215613_E2	Peak_8106	.	-1	-1	.	0
chr1	62972000	62982400	215614_E1	Peak_8107	chr1	62976191	62976384	998	193
chr1	62982400	62983400	215615_E2	Peak_8108	.	-1	-1	.	0
chr1	62983400	62986400	215616_E1	Peak_8109	.	-1	-1	.	0
chr1	62986400	62988200	215617_E2	Peak_8110	.	-1	-1	.	0
chr1	62988200	62989000	215618_E1	Peak_8111	.	-1	-1	.	0
chr1	62989000	62990200	215619_E12	Peak_8112	.	-1	-1	.	0
chr1	62990200	63006200	215620_E1	Peak_8113	.	-1	-1	.	0
chr1	63006200	63051200	215621_E2	Peak_8114	chr1	63032994	63033221	999	227
chr1	63051200	63052200	215622_E12	Peak_8115	.	-1	-1	.	0
chr1	63052200	63092200	215623_E2	Peak_8116	.	-1	-1	.	0
chr1	63092200	63093800	215624_E13	Peak_8117	.	-1	-1	.	0
chr1	63093800	63100000	215625_E14	Peak_8118	.	-1	-1	.	0
chr1	63100000	63101800	215626_E13	Peak_8119	.	-1	-1	.	0
chr1	63101800	63102400	215627_E11	Peak_8120	.	-1	-1	.	0
chr1	63102400	63103600	215628_E13	Peak_8121	.	-1	-1	.	0
chr1	63103600	63126000	215629_E14	Peak_8122	.	-1	-1	.	0
chr1	63126000	63127400	215630_E13	Peak_8123	.	-1	-1	.	0
chr1	63127400	63128400	215631_E11	Peak_8124	.	-1	-1	.	0
chr1	63128400	63128800	215632_E9	Peak_8125	.	-1	-1	.	0
chr1	63128800	63131000	215633_E11	Peak_8126	.	-1	-1	.	0
chr1	63131000	63141200	215634_E14	Peak_8127	.	-1	-1	.	0
chr1	63141200	63144000	215635_E13	Peak_8128	.	-1	-1	.	0
chr1	63144000	63152200	215636_E14	Peak_8129	.	-1	-1	.	0
chr1	63152200	63154400	215637_E13	Peak_8130	.	-1	-1	.	0
chr1	63154400	63155200	215638_E9	Peak_8131	.	-1	-1	.	0
chr1	63155200	63155400	215639_E10	Peak_8132	.	-1	-1	.	0
chr1	63155400	63156600	215640_E13	Peak_8133	.	-1	-1	.	0
chr1	63156600	63159000	215641_E11	Peak_8134	.	-1	-1	.	0
chr1	63159000	63159400	215642_E8	Peak_8135	.	-1	-1	.	0
chr1	63159400	63161600	215643_E7	Peak_8136	.	-1	-1	.	0
chr1	63161600	63162800	215644_E8	Peak_8137	.	-1	-1	.	0
chr1	63162800	63163000	215645_E9	Peak_8138	.	-1	-1	.	0
chr1	63163000	63164200	215646_E11	Peak_8139	.	-1	-1	.	0
chr1	63164200	63164400	215647_E13	Peak_8140	.	-1	-1	.	0
chr1	63164400	63168800	215648_E14	Peak_8141	.	-1	-1	.	0
chr1	63168800	63170000	215649_E9	Peak_8142	.	-1	-1	.	0
chr1	63170000	63170200	215650_E6	Peak_8143	.	-1	-1	.	0
chr1	63170200	63170400	215651_E9	Peak_8144	chr1	63170337	63171249	1001	63
chr1	63170400	63171200	215652_E6	Peak_8145	chr1	63170337	63171249	1001	800
chr1	63171200	63171400	215653_E9	Peak_8146	chr1	63170337	63171249	1001	49
chr1	63171400	63172200	215654_E10	Peak_8147	.	-1	-1	.	0
chr1	63172200	63172400	215655_E13	Peak_8148	.	-1	-1	.	0
chr1	63172400	63173200	215656_E14	Peak_8149	.	-1	-1	.	0
chr1	63173200	63175200	215657_E13	Peak_8150	.	-1	-1	.	0
chr1	63175200	63175800	215658_E10	Peak_8151	.	-1	-1	.	0
chr1	63175800	63176000	215659_E9	Peak_8152	.	-1	-1	.	0
chr1	63176000	63176400	215660_E8	Peak_8153	chr1	63176393	63177067	1002	7
chr1	63176400	63177000	215661_E7	Peak_8154	chr1	63176393	63177067	1002	600
chr1	63177000	63177400	215662_E9	Peak_8155	chr1	63176393	63177067	1002	67
chr1	63177400	63180200	215663_E13	Peak_8156	.	-1	-1	.	0
chr1	63180200	63180600	215664_E10	Peak_8157	.	-1	-1	.	0
chr1	63180600	63182800	215665_E13	Peak_8158	.	-1	-1	.	0
chr1	63182800	63183800	215666_E11	Peak_8159	.	-1	-1	.	0
chr1	63183800	63184800	215667_E13	Peak_8160	.	-1	-1	.	0
chr1	63184800	63185000	215668_E10	Peak_8161	.	-1	-1	.	0
chr1	63185000	63185200	215669_E9	Peak_8162	chr1	63185145	63185562	1003	55
chr1	63185200	63185600	215670_E6	Peak_8163	chr1	63185145	63185562	1003	362
chr1	63185600	63186000	215671_E9	Peak_8164	.	-1	-1	.	0
chr1	63186000	63186600	215672_E11	Peak_8165	.	-1	-1	.	0
chr1	63186600	63186800	215673_E13	Peak_8166	.	-1	-1	.	0
chr1	63186800	63219000	215674_E14	Peak_8167	.	-1	-1	.	0
chr1	63219000	63220400	215675_E13	Peak_8168	.	-1	-1	.	0
chr1	63220400	63221800	215676_E11	Peak_8169	.	-1	-1	.	0
chr1	63221800	63222400	215677_E8	Peak_8170	.	-1	-1	.	0
chr1	63222400	63224200	215678_E7	Peak_8171	.	-1	-1	.	0
chr1	63224200	63224400	215679_E8	Peak_8172	.	-1	-1	.	0
chr1	63224400	63224600	215680_E7	Peak_8173	.	-1	-1	.	0
chr1	63224600	63224800	215681_E6	Peak_8174	.	-1	-1	.	0
chr1	63224800	63225000	215682_E9	Peak_8175	.	-1	-1	.	0
chr1	63225000	63226800	215683_E14	Peak_8176	.	-1	-1	.	0
chr1	63226800	63227600	215684_E13	Peak_8177	.	-1	-1	.	0
chr1	63227600	63229200	215685_E5	Peak_8178	chr1	63227639	63227949	1005	310
chr1	63229200	63229400	215686_E12	Peak_8179	.	-1	-1	.	0
chr1	63229400	63230200	215687_E13	Peak_8180	.	-1	-1	.	0
chr1	63230200	63230400	215688_E1	Peak_8181	.	-1	-1	.	0
chr1	63230400	63230600	215689_E13	Peak_8182	.	-1	-1	.	0
chr1	63230600	63238600	215690_E1	Peak_8183	.	-1	-1	.	0
chr1	63238600	63239400	215691_E12	Peak_8184	.	-1	-1	.	0
chr1	63239400	63241800	215692_E1	Peak_8185	.	-1	-1	.	0
chr1	63241800	63250800	215693_E2	Peak_8186	.	-1	-1	.	0
chr1	63250800	63251600	215694_E3	Peak_8187	.	-1	-1	.	0
chr1	63251600	63255400	215695_E2	Peak_8188	.	-1	-1	.	0
chr1	63255400	63274000	215696_E1	Peak_8189	.	-1	-1	.	0
chr1	63274000	63280400	215697_E2	Peak_8190	.	-1	-1	.	0
chr1	63280400	63289000	215698_E1	Peak_8191	.	-1	-1	.	0
chr1	63289000	63289200	215699_E3	Peak_8192	.	-1	-1	.	0
chr1	63289200	63294600	215700_E1	Peak_8193	.	-1	-1	.	0
chr1	63294600	63295000	215701_E12	Peak_8194	.	-1	-1	.	0
chr1	63295000	63319600	215702_E1	Peak_8195	.	-1	-1	.	0
chr1	63319600	63321200	215703_E12	Peak_8196	.	-1	-1	.	0
chr1	63321200	63331600	215704_E1	Peak_8197	.	-1	-1	.	0
chr1	63331600	63332000	215705_E3	Peak_8198	.	-1	-1	.	0
chr1	63332000	63335600	215706_E2	Peak_8199	.	-1	-1	.	0
chr1	63335600	63337600	215707_E13	Peak_8200	.	-1	-1	.	0
chr1	63337600	63348400	215708_E2	Peak_8201	.	-1	-1	.	0
chr1	63348400	63350800	215709_E3	Peak_8202	.	-1	-1	.	0
chr1	63350800	63361800	215710_E1	Peak_8203	.	-1	-1	.	0
chr1	63361800	63372400	215711_E2	Peak_8204	.	-1	-1	.	0
chr1	63372400	63372800	215712_E3	Peak_8205	.	-1	-1	.	0
chr1	63372800	63383000	215713_E2	Peak_8206	.	-1	-1	.	0
chr1	63383000	63383400	215714_E3	Peak_8207	.	-1	-1	.	0
chr1	63383400	63421800	215715_E2	Peak_8208	.	-1	-1	.	0
chr1	63421800	63426000	215716_E1	Peak_8209	.	-1	-1	.	0
chr1	63426000	63438800	215717_E2	Peak_8210	.	-1	-1	.	0
chr1	63438800	63439800	215718_E3	Peak_8211	.	-1	-1	.	0
chr1	63439800	63447000	215719_E2	Peak_8212	.	-1	-1	.	0
chr1	63447000	63448400	215720_E3	Peak_8213	.	-1	-1	.	0
chr1	63448400	63476800	215721_E2	Peak_8214	.	-1	-1	.	0
chr1	63476800	63477200	215722_E10	Peak_8215	.	-1	-1	.	0
chr1	63477200	63477600	215723_E5	Peak_8216	chr1	63477207	63477613	1007	393
chr1	63477600	63478800	215724_E10	Peak_8217	chr1	63477207	63477613	1007	13
chr1	63478800	63480400	215725_E13	Peak_8218	.	-1	-1	.	0
chr1	63480400	63480600	215726_E10	Peak_8219	.	-1	-1	.	0
chr1	63480600	63481200	215727_E5	Peak_8220	chr1	63480708	63481072	1008	364
chr1	63481200	63481400	215728_E10	Peak_8221	.	-1	-1	.	0
chr1	63481400	63484200	215729_E13	Peak_8222	chr1	63484199	63484508	1009	1
chr1	63484200	63484600	215730_E5	Peak_8223	chr1	63484199	63484508	1009	308
chr1	63484600	63486400	215731_E13	Peak_8224	.	-1	-1	.	0
chr1	63486400	63486600	215732_E2	Peak_8225	.	-1	-1	.	0
chr1	63486600	63492000	215733_E1	Peak_8226	.	-1	-1	.	0
chr1	63492000	63492200	215734_E13	Peak_8227	.	-1	-1	.	0
chr1	63492200	63492600	215735_E5	Peak_8228	chr1	63492272	63492568	1010	296
chr1	63492600	63493600	215736_E10	Peak_8229	.	-1	-1	.	0
chr1	63493600	63518600	215737_E2	Peak_8230	.	-1	-1	.	0
chr1	63518600	63525600	215738_E1	Peak_8231	chr1	63525503	63525880	1011	97
chr1	63525600	63526000	215739_E12	Peak_8232	chr1	63525503	63525880	1011	280
chr1	63526000	63543400	215740_E2	Peak_8233	.	-1	-1	.	0
chr1	63543400	63544000	215741_E3	Peak_8234	.	-1	-1	.	0
chr1	63544000	63578400	215742_E2	Peak_8235	.	-1	-1	.	0
chr1	63578400	63585200	215743_E1	Peak_8236	.	-1	-1	.	0
chr1	63585200	63610800	215744_E2	Peak_8237	.	-1	-1	.	0
chr1	63610800	63614200	215745_E3	Peak_8238	.	-1	-1	.	0
chr1	63614200	63621800	215746_E2	Peak_8239	.	-1	-1	.	0
chr1	63621800	63622800	215747_E3	Peak_8240	.	-1	-1	.	0
chr1	63622800	63685000	215748_E2	Peak_8241	.	-1	-1	.	0
chr1	63685000	63685400	215749_E3	Peak_8242	.	-1	-1	.	0
chr1	63685400	63715200	215750_E2	Peak_8243	.	-1	-1	.	0
chr1	63715200	63715600	215751_E12	Peak_8244	.	-1	-1	.	0
chr1	63715600	63723000	215752_E2	Peak_8245	.	-1	-1	.	0
chr1	63723000	63728200	215753_E1	Peak_8246	.	-1	-1	.	0
chr1	63728200	63751600	215754_E2	Peak_8247	.	-1	-1	.	0
chr1	63751600	63752600	215755_E10	Peak_8248	.	-1	-1	.	0
chr1	63752600	63752800	215756_E8	Peak_8249	.	-1	-1	.	0
chr1	63752800	63757800	215757_E2	Peak_8250	.	-1	-1	.	0
chr1	63757800	63776400	215758_E1	Peak_8251	.	-1	-1	.	0
chr1	63776400	63776600	215759_E12	Peak_8252	.	-1	-1	.	0
chr1	63776600	63777400	215760_E7	Peak_8253	chr1	63776683	63777449	1012	717
chr1	63777400	63778200	215761_E8	Peak_8254	chr1	63776683	63777449	1012	49
chr1	63778200	63781000	215762_E11	Peak_8255	.	-1	-1	.	0
chr1	63781000	63782000	215763_E13	Peak_8256	.	-1	-1	.	0
chr1	63782000	63782800	215764_E14	Peak_8257	.	-1	-1	.	0
chr1	63782800	63784000	215765_E13	Peak_8258	.	-1	-1	.	0
chr1	63784000	63800000	215766_E14	Peak_8259	.	-1	-1	.	0
chr1	63800000	63804800	215767_E13	Peak_8260	.	-1	-1	.	0
chr1	63804800	63805200	215768_E2	Peak_8261	.	-1	-1	.	0
chr1	63805200	63805400	215769_E13	Peak_8262	.	-1	-1	.	0
chr1	63805400	63810400	215770_E2	Peak_8263	.	-1	-1	.	0
chr1	63810400	63810600	215771_E10	Peak_8264	.	-1	-1	.	0
chr1	63810600	63889600	215772_E2	Peak_8265	.	-1	-1	.	0
chr1	63889600	63890200	215773_E3	Peak_8266	.	-1	-1	.	0
chr1	63890200	64041600	215774_E2	Peak_8267	.	-1	-1	.	0
chr1	64041600	64042600	215775_E10	Peak_8268	.	-1	-1	.	0
chr1	64042600	64064800	215776_E2	Peak_8269	.	-1	-1	.	0
chr1	64064800	64065000	215777_E10	Peak_8270	.	-1	-1	.	0
chr1	64065000	64065200	215778_E8	Peak_8271	.	-1	-1	.	0
chr1	64065200	64065600	215779_E11	Peak_8272	chr1	64065316	64065644	1013	284
chr1	64065600	64066200	215780_E13	Peak_8273	chr1	64065316	64065644	1013	44
chr1	64066200	64068200	215781_E10	Peak_8274	.	-1	-1	.	0
chr1	64068200	64081400	215782_E2	Peak_8275	.	-1	-1	.	0
chr1	64081400	64081600	215783_E13	Peak_8276	.	-1	-1	.	0
chr1	64081600	64084400	215784_E11	Peak_8277	chr1	64081712	64082021	1014	309
chr1	64084400	64087200	215785_E13	Peak_8278	.	-1	-1	.	0
chr1	64087200	64087400	215786_E10	Peak_8279	chr1	64087367	64088024	1015	33
chr1	64087400	64088000	215787_E5	Peak_8280	chr1	64087367	64088024	1015	600
chr1	64088000	64089000	215788_E14	Peak_8281	chr1	64087367	64088024	1015	24
chr1	64089000	64089400	215789_E13	Peak_8282	.	-1	-1	.	0
chr1	64089400	64090200	215790_E10	Peak_8283	.	-1	-1	.	0
chr1	64090200	64105400	215791_E13	Peak_8284	.	-1	-1	.	0
chr1	64105400	64106200	215792_E14	Peak_8285	.	-1	-1	.	0
chr1	64106200	64119400	215793_E13	Peak_8286	.	-1	-1	.	0
chr1	64119400	64123200	215794_E14	Peak_8287	.	-1	-1	.	0
chr1	64123200	64124600	215795_E13	Peak_8288	.	-1	-1	.	0
chr1	64124600	64124800	215796_E14	Peak_8289	.	-1	-1	.	0
chr1	64124800	64125200	215797_E11	Peak_8290	.	-1	-1	.	0
chr1	64125200	64125600	215798_E14	Peak_8291	.	-1	-1	.	0
chr1	64125600	64125800	215799_E11	Peak_8292	.	-1	-1	.	0
chr1	64125800	64143000	215800_E13	Peak_8293	.	-1	-1	.	0
chr1	64143000	64144400	215801_E10	Peak_8294	chr1	64144203	64144462	1016	197
chr1	64144400	64144800	215802_E5	Peak_8295	chr1	64144203	64144462	1016	62
chr1	64144800	64145600	215803_E11	Peak_8296	.	-1	-1	.	0
chr1	64145600	64148600	215804_E13	Peak_8297	.	-1	-1	.	0
chr1	64148600	64151400	215805_E11	Peak_8298	.	-1	-1	.	0
chr1	64151400	64152600	215806_E13	Peak_8299	.	-1	-1	.	0
chr1	64152600	64152800	215807_E11	Peak_8300	.	-1	-1	.	0
chr1	64152800	64153200	215808_E9	Peak_8301	.	-1	-1	.	0
chr1	64153200	64153400	215809_E11	Peak_8302	.	-1	-1	.	0
chr1	64153400	64153600	215810_E10	Peak_8303	.	-1	-1	.	0
chr1	64153600	64154600	215811_E11	Peak_8304	.	-1	-1	.	0
chr1	64154600	64155000	215812_E13	Peak_8305	.	-1	-1	.	0
chr1	64155000	64155200	215813_E10	Peak_8306	.	-1	-1	.	0
chr1	64155200	64158200	215814_E13	Peak_8307	.	-1	-1	.	0
chr1	64158200	64159000	215815_E11	Peak_8308	.	-1	-1	.	0
chr1	64159000	64163400	215816_E13	Peak_8309	.	-1	-1	.	0
chr1	64163400	64164200	215817_E10	Peak_8310	.	-1	-1	.	0
chr1	64164200	64164400	215818_E9	Peak_8311	.	-1	-1	.	0
chr1	64164400	64165400	215819_E10	Peak_8312	.	-1	-1	.	0
chr1	64165400	64166200	215820_E8	Peak_8313	.	-1	-1	.	0
chr1	64166200	64166400	215821_E10	Peak_8314	.	-1	-1	.	0
chr1	64166400	64166600	215822_E5	Peak_8315	chr1	64166450	64166758	1017	150
chr1	64166600	64166800	215823_E7	Peak_8316	chr1	64166450	64166758	1017	158
chr1	64166800	64167400	215824_E8	Peak_8317	chr1	64167079	64167254	1018	175
chr1	64167400	64168200	215825_E7	Peak_8318	chr1	64167467	64169328	1019	733
chr1	64168200	64168400	215826_E5	Peak_8319	chr1	64167467	64169328	1019	200
chr1	64168400	64169200	215827_E7	Peak_8320	chr1	64167467	64169328	1019	800
chr1	64169200	64169400	215828_E6	Peak_8321	chr1	64167467	64169328	1019	128
chr1	64169400	64169800	215829_E9	Peak_8322	.	-1	-1	.	0
chr1	64169800	64170200	215830_E10	Peak_8323	.	-1	-1	.	0
chr1	64170200	64209800	215831_E2	Peak_8324	.	-1	-1	.	0
chr1	64209800	64211800	215832_E1	Peak_8325	.	-1	-1	.	0
chr1	64211800	64236000	215833_E2	Peak_8326	.	-1	-1	.	0
chr1	64236000	64237000	215834_E10	Peak_8327	.	-1	-1	.	0
chr1	64237000	64247000	215835_E13	Peak_8328	.	-1	-1	.	0
chr1	64247000	64247400	215836_E10	Peak_8329	.	-1	-1	.	0
chr1	64247400	64268800	215837_E2	Peak_8330	.	-1	-1	.	0
chr1	64268800	64270600	215838_E10	Peak_8331	.	-1	-1	.	0
chr1	64270600	64272600	215839_E13	Peak_8332	.	-1	-1	.	0
chr1	64272600	64272800	215840_E5	Peak_8333	chr1	64272707	64272898	1020	93
chr1	64272800	64273000	215841_E12	Peak_8334	chr1	64272707	64272898	1020	98
chr1	64273000	64335400	215842_E2	Peak_8335	.	-1	-1	.	0
chr1	64335400	64336200	215843_E3	Peak_8336	.	-1	-1	.	0
chr1	64336200	64341800	215844_E2	Peak_8337	.	-1	-1	.	0
chr1	64341800	64342600	215845_E10	Peak_8338	.	-1	-1	.	0
chr1	64342600	64347800	215846_E2	Peak_8339	.	-1	-1	.	0
chr1	64347800	64348000	215847_E10	Peak_8340	.	-1	-1	.	0
chr1	64348000	64348800	215848_E5	Peak_8341	chr1	64348036	64348675	1021	639
chr1	64348800	64349400	215849_E10	Peak_8342	chr1	64349388	64349621	1022	12
chr1	64349400	64350000	215850_E5	Peak_8343	chr1	64349388	64349621	1022	221
chr1	64350000	64351000	215851_E10	Peak_8344	.	-1	-1	.	0
chr1	64351000	64351800	215852_E9	Peak_8345	.	-1	-1	.	0
chr1	64351800	64352200	215853_E6	Peak_8346	chr1	64351905	64352592	1023	295
chr1	64352200	64352600	215854_E5	Peak_8347	chr1	64351905	64352592	1023	392
chr1	64352600	64354600	215855_E10	Peak_8348	.	-1	-1	.	0
chr1	64354600	64355000	215856_E5	Peak_8349	chr1	64354745	64354875	1024	130
chr1	64355000	64355200	215857_E10	Peak_8350	.	-1	-1	.	0
chr1	64355200	64375200	215858_E2	Peak_8351	.	-1	-1	.	0
chr1	64375200	64376400	215859_E3	Peak_8352	.	-1	-1	.	0
chr1	64376400	64376800	215860_E2	Peak_8353	.	-1	-1	.	0
chr1	64376800	64377000	215861_E3	Peak_8354	.	-1	-1	.	0
chr1	64377000	64400200	215862_E2	Peak_8355	.	-1	-1	.	0
chr1	64400200	64401000	215863_E3	Peak_8356	.	-1	-1	.	0
chr1	64401000	64415800	215864_E2	Peak_8357	.	-1	-1	.	0
chr1	64415800	64416200	215865_E3	Peak_8358	.	-1	-1	.	0
chr1	64416200	64420600	215866_E2	Peak_8359	.	-1	-1	.	0
chr1	64420600	64420800	215867_E10	Peak_8360	.	-1	-1	.	0
chr1	64420800	64421000	215868_E9	Peak_8361	chr1	64420911	64421658	1025	89
chr1	64421000	64421400	215869_E6	Peak_8362	chr1	64420911	64421658	1025	400
chr1	64421400	64421600	215870_E5	Peak_8363	chr1	64420911	64421658	1025	200
chr1	64421600	64422400	215871_E13	Peak_8364	chr1	64420911	64421658	1025	58
chr1	64422400	64423000	215872_E10	Peak_8365	.	-1	-1	.	0
chr1	64423000	64456400	215873_E2	Peak_8366	.	-1	-1	.	0
chr1	64456400	64457400	215874_E3	Peak_8367	.	-1	-1	.	0
chr1	64457400	64480200	215875_E2	Peak_8368	.	-1	-1	.	0
chr1	64480200	64494400	215876_E1	Peak_8369	chr1	64492720	64492908	1026	188
chr1	64494400	64495000	215877_E12	Peak_8370	.	-1	-1	.	0
chr1	64495000	64563400	215878_E2	Peak_8371	.	-1	-1	.	0
chr1	64563400	64563800	215879_E3	Peak_8372	.	-1	-1	.	0
chr1	64563800	64573800	215880_E2	Peak_8373	.	-1	-1	.	0
chr1	64573800	64576200	215881_E13	Peak_8374	.	-1	-1	.	0
chr1	64576200	64578200	215882_E10	Peak_8375	.	-1	-1	.	0
chr1	64578200	64578600	215883_E8	Peak_8376	chr1	64578556	64579883	1027	44
chr1	64578600	64580400	215884_E7	Peak_8377	chr1	64578556	64579883	1027	1283
chr1	64580400	64581000	215885_E8	Peak_8378	.	-1	-1	.	0
chr1	64581000	64585000	215886_E11	Peak_8379	.	-1	-1	.	0
chr1	64585000	64588600	215887_E13	Peak_8380	.	-1	-1	.	0
chr1	64588600	64589000	215888_E11	Peak_8381	.	-1	-1	.	0
chr1	64589000	64589400	215889_E9	Peak_8382	.	-1	-1	.	0
chr1	64589400	64591400	215890_E11	Peak_8383	.	-1	-1	.	0
chr1	64591400	64596400	215891_E13	Peak_8384	.	-1	-1	.	0
chr1	64596400	64597000	215892_E11	Peak_8385	.	-1	-1	.	0
chr1	64597000	64597400	215893_E13	Peak_8386	.	-1	-1	.	0
chr1	64597400	64601200	215894_E14	Peak_8387	.	-1	-1	.	0
chr1	64601200	64603000	215895_E13	Peak_8388	.	-1	-1	.	0
chr1	64603000	64613400	215896_E14	Peak_8389	.	-1	-1	.	0
chr1	64613400	64614600	215897_E13	Peak_8390	.	-1	-1	.	0
chr1	64614600	64615000	215898_E11	Peak_8391	.	-1	-1	.	0
chr1	64615000	64629200	215899_E14	Peak_8392	.	-1	-1	.	0
chr1	64629200	64634000	215900_E13	Peak_8393	.	-1	-1	.	0
chr1	64634000	64637400	215901_E14	Peak_8394	.	-1	-1	.	0
chr1	64637400	64643600	215902_E13	Peak_8395	.	-1	-1	.	0
chr1	64643600	64647600	215903_E14	Peak_8396	.	-1	-1	.	0
chr1	64647600	64649000	215904_E13	Peak_8397	.	-1	-1	.	0
chr1	64649000	64651200	215905_E11	Peak_8398	.	-1	-1	.	0
chr1	64651200	64651600	215906_E13	Peak_8399	.	-1	-1	.	0
chr1	64651600	64657400	215907_E14	Peak_8400	.	-1	-1	.	0
chr1	64657400	64659800	215908_E13	Peak_8401	.	-1	-1	.	0
chr1	64659800	64660800	215909_E14	Peak_8402	.	-1	-1	.	0
chr1	64660800	64662200	215910_E13	Peak_8403	.	-1	-1	.	0
chr1	64662200	64663000	215911_E11	Peak_8404	.	-1	-1	.	0
chr1	64663000	64663200	215912_E8	Peak_8405	.	-1	-1	.	0
chr1	64663200	64664600	215913_E7	Peak_8406	chr1	64663325	64664519	1029	1194
chr1	64664600	64665000	215914_E8	Peak_8407	.	-1	-1	.	0
chr1	64665000	64665400	215915_E9	Peak_8408	.	-1	-1	.	0
chr1	64665400	64665600	215916_E11	Peak_8409	.	-1	-1	.	0
chr1	64665600	64669200	215917_E13	Peak_8410	.	-1	-1	.	0
chr1	64669200	64678600	215918_E2	Peak_8411	.	-1	-1	.	0
chr1	64678600	64682800	215919_E1	Peak_8412	.	-1	-1	.	0
chr1	64682800	64694400	215920_E2	Peak_8413	.	-1	-1	.	0
chr1	64694400	64694800	215921_E3	Peak_8414	.	-1	-1	.	0
chr1	64694800	64705000	215922_E2	Peak_8415	.	-1	-1	.	0
chr1	64705000	64705400	215923_E10	Peak_8416	.	-1	-1	.	0
chr1	64705400	64724600	215924_E2	Peak_8417	.	-1	-1	.	0
chr1	64724600	64736000	215925_E13	Peak_8418	.	-1	-1	.	0
chr1	64736000	64736400	215926_E9	Peak_8419	.	-1	-1	.	0
chr1	64736400	64737200	215927_E7	Peak_8420	chr1	64736433	64736800	1030	367
chr1	64737200	64737600	215928_E5	Peak_8421	chr1	64736949	64738160	1031	400
chr1	64737600	64738200	215929_E7	Peak_8422	chr1	64736949	64738160	1031	560
chr1	64738200	64738400	215930_E8	Peak_8423	.	-1	-1	.	0
chr1	64738400	64738600	215931_E9	Peak_8424	.	-1	-1	.	0
chr1	64738600	64739600	215932_E11	Peak_8425	.	-1	-1	.	0
chr1	64739600	64747800	215933_E13	Peak_8426	.	-1	-1	.	0
chr1	64747800	64750200	215934_E14	Peak_8427	.	-1	-1	.	0
chr1	64750200	64757400	215935_E13	Peak_8428	.	-1	-1	.	0
chr1	64757400	64761600	215936_E14	Peak_8429	.	-1	-1	.	0
chr1	64761600	64763200	215937_E13	Peak_8430	.	-1	-1	.	0
chr1	64763200	64763600	215938_E5	Peak_8431	.	-1	-1	.	0
chr1	64763600	64764000	215939_E11	Peak_8432	.	-1	-1	.	0
chr1	64764000	64764200	215940_E13	Peak_8433	chr1	64764192	64764309	1032	8
chr1	64764200	64764400	215941_E5	Peak_8434	chr1	64764192	64764309	1032	109
chr1	64764400	64765200	215942_E13	Peak_8435	.	-1	-1	.	0
chr1	64765200	64767800	215943_E14	Peak_8436	.	-1	-1	.	0
chr1	64767800	64768200	215944_E11	Peak_8437	.	-1	-1	.	0
chr1	64768200	64770600	215945_E14	Peak_8438	.	-1	-1	.	0
chr1	64770600	64774200	215946_E13	Peak_8439	.	-1	-1	.	0
chr1	64774200	64780800	215947_E14	Peak_8440	.	-1	-1	.	0
chr1	64780800	64782200	215948_E11	Peak_8441	chr1	64781398	64781915	1033	517
chr1	64782200	64782800	215949_E6	Peak_8442	chr1	64781981	64783211	1034	600
chr1	64782800	64783200	215950_E7	Peak_8443	chr1	64781981	64783211	1034	400
chr1	64783200	64783400	215951_E8	Peak_8444	chr1	64781981	64783211	1034	11
chr1	64783400	64784200	215952_E7	Peak_8445	.	-1	-1	.	0
chr1	64784200	64784600	215953_E5	Peak_8446	.	-1	-1	.	0
chr1	64784600	64785600	215954_E7	Peak_8447	.	-1	-1	.	0
chr1	64785600	64786000	215955_E8	Peak_8448	.	-1	-1	.	0
chr1	64786000	64786400	215956_E9	Peak_8449	.	-1	-1	.	0
chr1	64786400	64786600	215957_E11	Peak_8450	.	-1	-1	.	0
chr1	64786600	64788800	215958_E13	Peak_8451	.	-1	-1	.	0
chr1	64788800	64789000	215959_E11	Peak_8452	.	-1	-1	.	0
chr1	64789000	64789800	215960_E6	Peak_8453	chr1	64789087	64789831	1036	713
chr1	64789800	64790200	215961_E9	Peak_8454	chr1	64789087	64789831	1036	31
chr1	64790200	64791400	215962_E10	Peak_8455	.	-1	-1	.	0
chr1	64791400	64799400	215963_E13	Peak_8456	.	-1	-1	.	0
chr1	64799400	64799600	215964_E10	Peak_8457	.	-1	-1	.	0
chr1	64799600	64800000	215965_E6	Peak_8458	chr1	64799715	64800006	1037	285
chr1	64800000	64800200	215966_E9	Peak_8459	chr1	64799715	64800006	1037	6
chr1	64800200	64800600	215967_E6	Peak_8460	chr1	64800282	64800576	1038	294
chr1	64800600	64801000	215968_E9	Peak_8461	.	-1	-1	.	0
chr1	64801000	64801600	215969_E6	Peak_8462	chr1	64801130	64801612	1039	470
chr1	64801600	64802600	215970_E9	Peak_8463	chr1	64801130	64801612	1039	12
chr1	64802600	64803400	215971_E6	Peak_8464	chr1	64802625	64803427	1040	775
chr1	64803400	64803600	215972_E8	Peak_8465	chr1	64802625	64803427	1040	27
chr1	64803600	64803800	215973_E9	Peak_8466	.	-1	-1	.	0
chr1	64803800	64804400	215974_E6	Peak_8467	chr1	64803885	64804270	1041	385
chr1	64804400	64804800	215975_E10	Peak_8468	.	-1	-1	.	0
chr1	64804800	64807200	215976_E13	Peak_8469	.	-1	-1	.	0
chr1	64807200	64833000	215977_E2	Peak_8470	.	-1	-1	.	0
chr1	64833000	64833800	215978_E10	Peak_8471	.	-1	-1	.	0
chr1	64833800	64835200	215979_E6	Peak_8472	chr1	64834059	64834948	1042	889
chr1	64835200	64835400	215980_E10	Peak_8473	.	-1	-1	.	0
chr1	64835400	64837400	215981_E13	Peak_8474	.	-1	-1	.	0
chr1	64837400	64837800	215982_E10	Peak_8475	.	-1	-1	.	0
chr1	64837800	64838000	215983_E9	Peak_8476	chr1	64837981	64838208	1043	19
chr1	64838000	64838200	215984_E6	Peak_8477	chr1	64837981	64838208	1043	200
chr1	64838200	64839000	215985_E9	Peak_8478	chr1	64837981	64838208	1043	8
chr1	64839000	64840200	215986_E6	Peak_8479	chr1	64839000	64840076	1044	1076
chr1	64840200	64841800	215987_E11	Peak_8480	.	-1	-1	.	0
chr1	64841800	64842200	215988_E6	Peak_8481	chr1	64841875	64842237	1045	325
chr1	64842200	64842400	215989_E9	Peak_8482	chr1	64841875	64842237	1045	37
chr1	64842400	64842600	215990_E11	Peak_8483	.	-1	-1	.	0
chr1	64842600	64855600	215991_E13	Peak_8484	.	-1	-1	.	0
chr1	64855600	64856200	215992_E11	Peak_8485	chr1	64855766	64856043	1046	277
chr1	64856200	64856800	215993_E13	Peak_8486	.	-1	-1	.	0
chr1	64856800	64866800	215994_E2	Peak_8487	.	-1	-1	.	0
chr1	64866800	64895200	215995_E13	Peak_8488	.	-1	-1	.	0
chr1	64895200	64896000	215996_E11	Peak_8489	.	-1	-1	.	0
chr1	64896000	64906000	215997_E13	Peak_8490	.	-1	-1	.	0
chr1	64906000	64907200	215998_E11	Peak_8491	.	-1	-1	.	0
chr1	64907200	64910600	215999_E13	Peak_8492	.	-1	-1	.	0
chr1	64910600	64921400	216000_E2	Peak_8493	.	-1	-1	.	0
chr1	64921400	64923000	216001_E13	Peak_8494	.	-1	-1	.	0
chr1	64923000	64923400	216002_E10	Peak_8495	.	-1	-1	.	0
chr1	64923400	64954000	216003_E2	Peak_8496	.	-1	-1	.	0
chr1	64954000	64955400	216004_E11	Peak_8497	.	-1	-1	.	0
chr1	64955400	64965200	216005_E13	Peak_8498	.	-1	-1	.	0
chr1	64965200	64965400	216006_E10	Peak_8499	.	-1	-1	.	0
chr1	64965400	64965600	216007_E8	Peak_8500	.	-1	-1	.	0
chr1	64965600	64966000	216008_E12	Peak_8501	.	-1	-1	.	0
chr1	64966000	64968000	216009_E1	Peak_8502	.	-1	-1	.	0
chr1	64968000	64971800	216010_E2	Peak_8503	.	-1	-1	.	0
chr1	64971800	65002400	216011_E13	Peak_8504	.	-1	-1	.	0
chr1	65002400	65002600	216012_E2	Peak_8505	.	-1	-1	.	0
chr1	65002600	65003600	216013_E8	Peak_8506	.	-1	-1	.	0
chr1	65003600	65004000	216014_E12	Peak_8507	.	-1	-1	.	0
chr1	65004000	65006000	216015_E2	Peak_8508	.	-1	-1	.	0
chr1	65006000	65006400	216016_E3	Peak_8509	.	-1	-1	.	0
chr1	65006400	65014000	216017_E2	Peak_8510	.	-1	-1	.	0
chr1	65014000	65014400	216018_E3	Peak_8511	.	-1	-1	.	0
chr1	65014400	65028000	216019_E2	Peak_8512	.	-1	-1	.	0
chr1	65028000	65028200	216020_E3	Peak_8513	.	-1	-1	.	0
chr1	65028200	65047600	216021_E2	Peak_8514	.	-1	-1	.	0
chr1	65047600	65048200	216022_E12	Peak_8515	.	-1	-1	.	0
chr1	65048200	65052000	216023_E1	Peak_8516	.	-1	-1	.	0
chr1	65052000	65052600	216024_E12	Peak_8517	.	-1	-1	.	0
chr1	65052600	65056600	216025_E1	Peak_8518	.	-1	-1	.	0
chr1	65056600	65057000	216026_E12	Peak_8519	chr1	65056820	65056984	1047	164
chr1	65057000	65059600	216027_E1	Peak_8520	.	-1	-1	.	0
chr1	65059600	65083000	216028_E2	Peak_8521	.	-1	-1	.	0
chr1	65083000	65084800	216029_E13	Peak_8522	.	-1	-1	.	0
chr1	65084800	65135400	216030_E2	Peak_8523	.	-1	-1	.	0
chr1	65135400	65136800	216031_E10	Peak_8524	.	-1	-1	.	0
chr1	65136800	65137000	216032_E9	Peak_8525	.	-1	-1	.	0
chr1	65137000	65137400	216033_E6	Peak_8526	chr1	65137013	65137325	1048	312
chr1	65137400	65137800	216034_E9	Peak_8527	.	-1	-1	.	0
chr1	65137800	65151000	216035_E13	Peak_8528	.	-1	-1	.	0
chr1	65151000	65151200	216036_E9	Peak_8529	chr1	65151099	65151877	1049	101
chr1	65151200	65151400	216037_E6	Peak_8530	chr1	65151099	65151877	1049	200
chr1	65151400	65152000	216038_E5	Peak_8531	chr1	65151099	65151877	1049	477
chr1	65152000	65158200	216039_E13	Peak_8532	.	-1	-1	.	0
chr1	65158200	65158600	216040_E10	Peak_8533	.	-1	-1	.	0
chr1	65158600	65158800	216041_E5	Peak_8534	chr1	65158687	65158925	1050	113
chr1	65158800	65159000	216042_E7	Peak_8535	chr1	65158687	65158925	1050	125
chr1	65159000	65159200	216043_E8	Peak_8536	chr1	65159183	65159965	1051	17
chr1	65159200	65159800	216044_E7	Peak_8537	chr1	65159183	65159965	1051	600
chr1	65159800	65160000	216045_E6	Peak_8538	chr1	65159183	65159965	1051	165
chr1	65160000	65160400	216046_E9	Peak_8539	.	-1	-1	.	0
chr1	65160400	65160600	216047_E11	Peak_8540	.	-1	-1	.	0
chr1	65160600	65164400	216048_E13	Peak_8541	.	-1	-1	.	0
chr1	65164400	65164600	216049_E10	Peak_8542	.	-1	-1	.	0
chr1	65164600	65165200	216050_E9	Peak_8543	chr1	65165148	65165507	1052	52
chr1	65165200	65165600	216051_E6	Peak_8544	chr1	65165148	65165507	1052	307
chr1	65165600	65166200	216052_E10	Peak_8545	.	-1	-1	.	0
chr1	65166200	65197600	216053_E2	Peak_8546	.	-1	-1	.	0
chr1	65197600	65201200	216054_E13	Peak_8547	.	-1	-1	.	0
chr1	65201200	65201400	216055_E11	Peak_8548	chr1	65201387	65201863	1053	13
chr1	65201400	65202200	216056_E6	Peak_8549	chr1	65201387	65201863	1053	463
chr1	65202200	65203000	216057_E9	Peak_8550	chr1	65202902	65203278	1054	98
chr1	65203000	65203200	216058_E6	Peak_8551	chr1	65202902	65203278	1054	200
chr1	65203200	65203400	216059_E9	Peak_8552	chr1	65202902	65203278	1054	78
chr1	65203400	65203800	216060_E11	Peak_8553	.	-1	-1	.	0
chr1	65203800	65204600	216061_E13	Peak_8554	.	-1	-1	.	0
chr1	65204600	65214400	216062_E14	Peak_8555	.	-1	-1	.	0
chr1	65214400	65216200	216063_E9	Peak_8556	chr1	65215956	65216776	1055	244
chr1	65216200	65216800	216064_E6	Peak_8557	chr1	65215956	65216776	1055	576
chr1	65216800	65219600	216065_E9	Peak_8558	.	-1	-1	.	0
chr1	65219600	65219800	216066_E11	Peak_8559	.	-1	-1	.	0
chr1	65219800	65220200	216067_E9	Peak_8560	.	-1	-1	.	0
chr1	65220200	65220800	216068_E6	Peak_8561	chr1	65220339	65220693	1056	354
chr1	65220800	65221000	216069_E9	Peak_8562	.	-1	-1	.	0
chr1	65221000	65221200	216070_E6	Peak_8563	.	-1	-1	.	0
chr1	65221200	65222200	216071_E9	Peak_8564	.	-1	-1	.	0
chr1	65222200	65223400	216072_E8	Peak_8565	chr1	65222929	65223178	1057	249
chr1	65223400	65225600	216073_E7	Peak_8566	chr1	65223486	65223795	1058	309
chr1	65225600	65225800	216074_E5	Peak_8567	.	-1	-1	.	0
chr1	65225800	65226200	216075_E7	Peak_8568	.	-1	-1	.	0
chr1	65226200	65226400	216076_E8	Peak_8569	.	-1	-1	.	0
chr1	65226400	65226600	216077_E7	Peak_8570	.	-1	-1	.	0
chr1	65226600	65226800	216078_E6	Peak_8571	.	-1	-1	.	0
chr1	65226800	65227600	216079_E10	Peak_8572	.	-1	-1	.	0
chr1	65227600	65230800	216080_E13	Peak_8573	.	-1	-1	.	0
chr1	65230800	65232000	216081_E10	Peak_8574	.	-1	-1	.	0
chr1	65232000	65232800	216082_E8	Peak_8575	chr1	65232702	65233711	1060	98
chr1	65232800	65233800	216083_E7	Peak_8576	chr1	65232702	65233711	1060	911
chr1	65233800	65234200	216084_E8	Peak_8577	.	-1	-1	.	0
chr1	65234200	65235000	216085_E9	Peak_8578	.	-1	-1	.	0
chr1	65235000	65236400	216086_E11	Peak_8579	.	-1	-1	.	0
chr1	65236400	65236600	216087_E13	Peak_8580	.	-1	-1	.	0
chr1	65236600	65247800	216088_E14	Peak_8581	.	-1	-1	.	0
chr1	65247800	65249000	216089_E13	Peak_8582	.	-1	-1	.	0
chr1	65249000	65255000	216090_E14	Peak_8583	.	-1	-1	.	0
chr1	65255000	65256200	216091_E13	Peak_8584	.	-1	-1	.	0
chr1	65256200	65259600	216092_E14	Peak_8585	.	-1	-1	.	0
chr1	65259600	65260200	216093_E13	Peak_8586	.	-1	-1	.	0
chr1	65260200	65286400	216094_E14	Peak_8587	.	-1	-1	.	0
chr1	65286400	65290600	216095_E13	Peak_8588	.	-1	-1	.	0
chr1	65290600	65326600	216096_E14	Peak_8589	.	-1	-1	.	0
chr1	65326600	65329600	216097_E13	Peak_8590	.	-1	-1	.	0
chr1	65329600	65330000	216098_E11	Peak_8591	.	-1	-1	.	0
chr1	65330000	65334400	216099_E13	Peak_8592	.	-1	-1	.	0
chr1	65334400	65335800	216100_E2	Peak_8593	.	-1	-1	.	0
chr1	65335800	65337400	216101_E1	Peak_8594	.	-1	-1	.	0
chr1	65337400	65354000	216102_E2	Peak_8595	.	-1	-1	.	0
chr1	65354000	65358800	216103_E1	Peak_8596	.	-1	-1	.	0
chr1	65358800	65359000	216104_E10	Peak_8597	.	-1	-1	.	0
chr1	65359000	65359400	216105_E9	Peak_8598	.	-1	-1	.	0
chr1	65359400	65359600	216106_E6	Peak_8599	chr1	65359547	65359797	1061	53
chr1	65359600	65359800	216107_E5	Peak_8600	chr1	65359547	65359797	1061	197
chr1	65359800	65360000	216108_E12	Peak_8601	.	-1	-1	.	0
chr1	65360000	65364200	216109_E1	Peak_8602	.	-1	-1	.	0
chr1	65364200	65384000	216110_E2	Peak_8603	.	-1	-1	.	0
chr1	65384000	65384200	216111_E12	Peak_8604	.	-1	-1	.	0
chr1	65384200	65384400	216112_E13	Peak_8605	.	-1	-1	.	0
chr1	65384400	65384600	216113_E5	Peak_8606	chr1	65384424	65384659	1062	176
chr1	65384600	65384800	216114_E6	Peak_8607	chr1	65384424	65384659	1062	59
chr1	65384800	65385000	216115_E10	Peak_8608	.	-1	-1	.	0
chr1	65385000	65392400	216116_E13	Peak_8609	.	-1	-1	.	0
chr1	65392400	65393400	216117_E11	Peak_8610	chr1	65392600	65393002	1063	402
chr1	65393400	65401000	216118_E13	Peak_8611	.	-1	-1	.	0
chr1	65401000	65401800	216119_E11	Peak_8612	.	-1	-1	.	0
chr1	65401800	65404200	216120_E2	Peak_8613	.	-1	-1	.	0
chr1	65404200	65404800	216121_E3	Peak_8614	.	-1	-1	.	0
chr1	65404800	65430200	216122_E2	Peak_8615	.	-1	-1	.	0
chr1	65430200	65430600	216123_E12	Peak_8616	chr1	65430310	65430672	1064	290
chr1	65430600	65430800	216124_E13	Peak_8617	chr1	65430310	65430672	1064	72
chr1	65430800	65435000	216125_E1	Peak_8618	chr1	65434954	65435234	1065	46
chr1	65435000	65435400	216126_E12	Peak_8619	chr1	65434954	65435234	1065	234
chr1	65435400	65452200	216127_E2	Peak_8620	.	-1	-1	.	0
chr1	65452200	65453000	216128_E12	Peak_8621	chr1	65452205	65452552	1066	347
chr1	65453000	65453800	216129_E1	Peak_8622	.	-1	-1	.	0
chr1	65453800	65454600	216130_E12	Peak_8623	chr1	65454023	65454407	1067	384
chr1	65454600	65528400	216131_E2	Peak_8624	.	-1	-1	.	0
chr1	65528400	65528800	216132_E3	Peak_8625	.	-1	-1	.	0
chr1	65528800	65538600	216133_E2	Peak_8626	.	-1	-1	.	0
chr1	65538600	65539600	216134_E3	Peak_8627	.	-1	-1	.	0
chr1	65539600	65632200	216135_E2	Peak_8628	.	-1	-1	.	0
chr1	65632200	65633000	216136_E3	Peak_8629	.	-1	-1	.	0
chr1	65633000	65662200	216137_E2	Peak_8630	.	-1	-1	.	0
chr1	65662200	65662600	216138_E12	Peak_8631	chr1	65662333	65662543	1068	210
chr1	65662600	65672800	216139_E2	Peak_8632	.	-1	-1	.	0
chr1	65672800	65673600	216140_E12	Peak_8633	.	-1	-1	.	0
chr1	65673600	65746600	216141_E2	Peak_8634	.	-1	-1	.	0
chr1	65746600	65747400	216142_E12	Peak_8635	.	-1	-1	.	0
chr1	65747400	65991600	216143_E2	Peak_8636	.	-1	-1	.	0
chr1	65991600	65992200	216144_E12	Peak_8637	.	-1	-1	.	0
chr1	65992200	66012800	216145_E2	Peak_8638	.	-1	-1	.	0
chr1	66012800	66013800	216146_E3	Peak_8639	.	-1	-1	.	0
chr1	66013800	66079200	216147_E2	Peak_8640	.	-1	-1	.	0
chr1	66079200	66079600	216148_E3	Peak_8641	.	-1	-1	.	0
chr1	66079600	66147200	216149_E2	Peak_8642	.	-1	-1	.	0
chr1	66147200	66148000	216150_E10	Peak_8643	chr1	66147918	66148396	1069	82
chr1	66148000	66148400	216151_E5	Peak_8644	chr1	66147918	66148396	1069	396
chr1	66148400	66153000	216152_E13	Peak_8645	.	-1	-1	.	0
chr1	66153000	66221600	216153_E2	Peak_8646	chr1	66221574	66221829	1070	26
chr1	66221600	66222400	216154_E12	Peak_8647	chr1	66221574	66221829	1070	229
chr1	66222400	66225600	216155_E1	Peak_8648	.	-1	-1	.	0
chr1	66225600	66225800	216156_E12	Peak_8649	.	-1	-1	.	0
chr1	66225800	66282600	216157_E2	Peak_8650	.	-1	-1	.	0
chr1	66282600	66282800	216158_E12	Peak_8651	.	-1	-1	.	0
chr1	66282800	66283400	216159_E1	Peak_8652	.	-1	-1	.	0
chr1	66283400	66284000	216160_E12	Peak_8653	.	-1	-1	.	0
chr1	66284000	66296000	216161_E2	Peak_8654	.	-1	-1	.	0
chr1	66296000	66296400	216162_E11	Peak_8655	.	-1	-1	.	0
chr1	66296400	66298400	216163_E13	Peak_8656	.	-1	-1	.	0
chr1	66298400	66299400	216164_E11	Peak_8657	.	-1	-1	.	0
chr1	66299400	66299800	216165_E13	Peak_8658	.	-1	-1	.	0
chr1	66299800	66312400	216166_E2	Peak_8659	.	-1	-1	.	0
chr1	66312400	66313200	216167_E12	Peak_8660	.	-1	-1	.	0
chr1	66313200	66397800	216168_E2	Peak_8661	.	-1	-1	.	0
chr1	66397800	66398200	216169_E12	Peak_8662	.	-1	-1	.	0
chr1	66398200	66454000	216170_E2	Peak_8663	.	-1	-1	.	0
chr1	66454000	66454600	216171_E3	Peak_8664	.	-1	-1	.	0
chr1	66454600	66462200	216172_E2	Peak_8665	.	-1	-1	.	0
chr1	66462200	66462800	216173_E3	Peak_8666	.	-1	-1	.	0
chr1	66462800	66512800	216174_E2	Peak_8667	.	-1	-1	.	0
chr1	66512800	66514400	216175_E1	Peak_8668	.	-1	-1	.	0
chr1	66514400	66515200	216176_E12	Peak_8669	.	-1	-1	.	0
chr1	66515200	66519400	216177_E1	Peak_8670	.	-1	-1	.	0
chr1	66519400	66519600	216178_E2	Peak_8671	.	-1	-1	.	0
chr1	66519600	66520200	216179_E3	Peak_8672	.	-1	-1	.	0
chr1	66520200	66584400	216180_E2	Peak_8673	.	-1	-1	.	0
chr1	66584400	66584600	216181_E13	Peak_8674	.	-1	-1	.	0
chr1	66584600	66585200	216182_E2	Peak_8675	.	-1	-1	.	0
chr1	66585200	66585600	216183_E13	Peak_8676	.	-1	-1	.	0
chr1	66585600	66595200	216184_E2	Peak_8677	.	-1	-1	.	0
chr1	66595200	66596400	216185_E13	Peak_8678	.	-1	-1	.	0
chr1	66596400	66598200	216186_E11	Peak_8679	chr1	66597493	66597708	1071	215
chr1	66598200	66601000	216187_E13	Peak_8680	.	-1	-1	.	0
chr1	66601000	66667800	216188_E2	Peak_8681	.	-1	-1	.	0
chr1	66667800	66674200	216189_E1	Peak_8682	.	-1	-1	.	0
chr1	66674200	66717600	216190_E2	Peak_8683	.	-1	-1	.	0
chr1	66717600	66718000	216191_E11	Peak_8684	chr1	66717925	66718575	1072	75
chr1	66718000	66718200	216192_E8	Peak_8685	chr1	66717925	66718575	1072	200
chr1	66718200	66718400	216193_E7	Peak_8686	chr1	66717925	66718575	1072	200
chr1	66718400	66718600	216194_E8	Peak_8687	chr1	66717925	66718575	1072	175
chr1	66718600	66718800	216195_E10	Peak_8688	.	-1	-1	.	0
chr1	66718800	66722000	216196_E13	Peak_8689	.	-1	-1	.	0
chr1	66722000	66740000	216197_E2	Peak_8690	.	-1	-1	.	0
chr1	66740000	66742600	216198_E1	Peak_8691	.	-1	-1	.	0
chr1	66742600	66746800	216199_E2	Peak_8692	.	-1	-1	.	0
chr1	66746800	66747200	216200_E8	Peak_8693	chr1	66746925	66748094	1073	275
chr1	66747200	66748000	216201_E7	Peak_8694	chr1	66746925	66748094	1073	800
chr1	66748000	66748400	216202_E8	Peak_8695	chr1	66746925	66748094	1073	94
chr1	66748400	66748800	216203_E9	Peak_8696	.	-1	-1	.	0
chr1	66748800	66749000	216204_E10	Peak_8697	.	-1	-1	.	0
chr1	66749000	66749600	216205_E13	Peak_8698	.	-1	-1	.	0
chr1	66749600	66756600	216206_E14	Peak_8699	.	-1	-1	.	0
chr1	66756600	66758800	216207_E13	Peak_8700	.	-1	-1	.	0
chr1	66758800	66790400	216208_E14	Peak_8701	.	-1	-1	.	0
chr1	66790400	66792000	216209_E13	Peak_8702	.	-1	-1	.	0
chr1	66792000	66792800	216210_E11	Peak_8703	.	-1	-1	.	0
chr1	66792800	66793800	216211_E13	Peak_8704	.	-1	-1	.	0
chr1	66793800	66799400	216212_E14	Peak_8705	.	-1	-1	.	0
chr1	66799400	66799600	216213_E13	Peak_8706	.	-1	-1	.	0
chr1	66799600	66811000	216214_E14	Peak_8707	.	-1	-1	.	0
chr1	66811000	66816200	216215_E13	Peak_8708	.	-1	-1	.	0
chr1	66816200	66824400	216216_E14	Peak_8709	.	-1	-1	.	0
chr1	66824400	66824600	216217_E13	Peak_8710	chr1	66824551	66824705	1074	49
chr1	66824600	66825400	216218_E11	Peak_8711	chr1	66824551	66824705	1074	105
chr1	66825400	66832800	216219_E13	Peak_8712	.	-1	-1	.	0
chr1	66832800	66834000	216220_E14	Peak_8713	.	-1	-1	.	0
chr1	66834000	66844200	216221_E13	Peak_8714	.	-1	-1	.	0
chr1	66844200	66849200	216222_E14	Peak_8715	.	-1	-1	.	0
chr1	66849200	66849600	216223_E11	Peak_8716	.	-1	-1	.	0
chr1	66849600	66850000	216224_E9	Peak_8717	.	-1	-1	.	0
chr1	66850000	66851400	216225_E11	Peak_8718	.	-1	-1	.	0
chr1	66851400	66852200	216226_E13	Peak_8719	.	-1	-1	.	0
chr1	66852200	66852400	216227_E11	Peak_8720	.	-1	-1	.	0
chr1	66852400	66858800	216228_E13	Peak_8721	.	-1	-1	.	0
chr1	66858800	66861200	216229_E11	Peak_8722	.	-1	-1	.	0
chr1	66861200	66861800	216230_E9	Peak_8723	.	-1	-1	.	0
chr1	66861800	66862600	216231_E8	Peak_8724	.	-1	-1	.	0
chr1	66862600	66864800	216232_E7	Peak_8725	.	-1	-1	.	0
chr1	66864800	66865000	216233_E8	Peak_8726	.	-1	-1	.	0
chr1	66865000	66865400	216234_E11	Peak_8727	.	-1	-1	.	0
chr1	66865400	66866800	216235_E13	Peak_8728	.	-1	-1	.	0
chr1	66866800	66867200	216236_E5	Peak_8729	.	-1	-1	.	0
chr1	66867200	66867600	216237_E10	Peak_8730	.	-1	-1	.	0
chr1	66867600	66868000	216238_E9	Peak_8731	.	-1	-1	.	0
chr1	66868000	66868200	216239_E6	Peak_8732	.	-1	-1	.	0
chr1	66868200	66868800	216240_E9	Peak_8733	.	-1	-1	.	0
chr1	66868800	66869400	216241_E10	Peak_8734	.	-1	-1	.	0
chr1	66869400	66869800	216242_E14	Peak_8735	.	-1	-1	.	0
chr1	66869800	66870600	216243_E13	Peak_8736	.	-1	-1	.	0
chr1	66870600	66871200	216244_E10	Peak_8737	.	-1	-1	.	0
chr1	66871200	66873000	216245_E9	Peak_8738	.	-1	-1	.	0
chr1	66873000	66884400	216246_E14	Peak_8739	.	-1	-1	.	0
chr1	66884400	66884800	216247_E9	Peak_8740	.	-1	-1	.	0
chr1	66884800	66885200	216248_E8	Peak_8741	.	-1	-1	.	0
chr1	66885200	66885600	216249_E9	Peak_8742	.	-1	-1	.	0
chr1	66885600	66886200	216250_E10	Peak_8743	.	-1	-1	.	0
chr1	66886200	66886800	216251_E9	Peak_8744	.	-1	-1	.	0
chr1	66886800	66887400	216252_E11	Peak_8745	.	-1	-1	.	0
chr1	66887400	66905800	216253_E14	Peak_8746	.	-1	-1	.	0
chr1	66905800	66906000	216254_E11	Peak_8747	.	-1	-1	.	0
chr1	66906000	66906800	216255_E13	Peak_8748	.	-1	-1	.	0
chr1	66906800	66907800	216256_E11	Peak_8749	.	-1	-1	.	0
chr1	66907800	66908000	216257_E9	Peak_8750	.	-1	-1	.	0
chr1	66908000	66908400	216258_E8	Peak_8751	.	-1	-1	.	0
chr1	66908400	66908800	216259_E7	Peak_8752	chr1	66908416	66908670	1076	254
chr1	66908800	66909000	216260_E8	Peak_8753	chr1	66908881	66910165	1077	119
chr1	66909000	66910200	216261_E7	Peak_8754	chr1	66908881	66910165	1077	1165
chr1	66910200	66910400	216262_E8	Peak_8755	.	-1	-1	.	0
chr1	66910400	66910600	216263_E9	Peak_8756	.	-1	-1	.	0
chr1	66910600	66911000	216264_E11	Peak_8757	.	-1	-1	.	0
chr1	66911000	66922200	216265_E13	Peak_8758	chr1	66918189	66918503	1078	314
chr1	66922200	66922400	216266_E10	Peak_8759	.	-1	-1	.	0
chr1	66922400	66922600	216267_E9	Peak_8760	.	-1	-1	.	0
chr1	66922600	66923200	216268_E11	Peak_8761	.	-1	-1	.	0
chr1	66923200	66941800	216269_E2	Peak_8762	.	-1	-1	.	0
chr1	66941800	66943200	216270_E12	Peak_8763	chr1	66942246	66942532	1079	286
chr1	66943200	66947200	216271_E1	Peak_8764	.	-1	-1	.	0
chr1	66947200	66949600	216272_E12	Peak_8765	chr1	66947608	66947898	1080	290
chr1	66949600	66955800	216273_E2	Peak_8766	.	-1	-1	.	0
chr1	66955800	66956200	216274_E3	Peak_8767	.	-1	-1	.	0
chr1	66956200	66969400	216275_E2	Peak_8768	.	-1	-1	.	0
chr1	66969400	66970000	216276_E12	Peak_8769	.	-1	-1	.	0
chr1	66970000	66980000	216277_E2	Peak_8770	.	-1	-1	.	0
chr1	66980000	66987400	216278_E1	Peak_8771	.	-1	-1	.	0
chr1	66987400	66987800	216279_E12	Peak_8772	.	-1	-1	.	0
chr1	66987800	66994000	216280_E1	Peak_8773	.	-1	-1	.	0
chr1	66994000	67003000	216281_E2	Peak_8774	.	-1	-1	.	0
chr1	67003000	67006200	216282_E3	Peak_8775	.	-1	-1	.	0
chr1	67006200	67044400	216283_E2	Peak_8776	.	-1	-1	.	0
chr1	67044400	67044800	216284_E13	Peak_8777	.	-1	-1	.	0
chr1	67044800	67046800	216285_E11	Peak_8778	chr1	67045087	67045824	1081	737
chr1	67046800	67047800	216286_E13	Peak_8779	chr1	67047616	67047901	1082	184
chr1	67047800	67048200	216287_E11	Peak_8780	chr1	67047616	67047901	1082	101
chr1	67048200	67048600	216288_E9	Peak_8781	chr1	67048208	67049269	1083	392
chr1	67048600	67049200	216289_E6	Peak_8782	chr1	67048208	67049269	1083	600
chr1	67049200	67049400	216290_E9	Peak_8783	chr1	67048208	67049269	1083	69
chr1	67049400	67049600	216291_E6	Peak_8784	chr1	67049464	67049818	1084	136
chr1	67049600	67049800	216292_E9	Peak_8785	chr1	67049464	67049818	1084	200
chr1	67049800	67050200	216293_E10	Peak_8786	chr1	67049464	67049818	1084	18
chr1	67050200	67050800	216294_E5	Peak_8787	chr1	67050259	67050497	1085	238
chr1	67050800	67051000	216295_E13	Peak_8788	chr1	67050627	67050949	1086	149
chr1	67051000	67056400	216296_E14	Peak_8789	chr1	67051140	67051815	1087	675
chr1	67056400	67061000	216297_E13	Peak_8790	.	-1	-1	.	0
chr1	67061000	67061400	216298_E11	Peak_8791	.	-1	-1	.	0
chr1	67061400	67065000	216299_E13	Peak_8792	.	-1	-1	.	0
chr1	67065000	67067600	216300_E14	Peak_8793	.	-1	-1	.	0
chr1	67067600	67074200	216301_E13	Peak_8794	.	-1	-1	.	0
chr1	67074200	67076200	216302_E14	Peak_8795	.	-1	-1	.	0
chr1	67076200	67076800	216303_E13	Peak_8796	.	-1	-1	.	0
chr1	67076800	67081400	216304_E14	Peak_8797	.	-1	-1	.	0
chr1	67081400	67083600	216305_E13	Peak_8798	chr1	67081915	67082056	1088	141
chr1	67083600	67084600	216306_E11	Peak_8799	.	-1	-1	.	0
chr1	67084600	67085000	216307_E8	Peak_8800	.	-1	-1	.	0
chr1	67085000	67085600	216308_E7	Peak_8801	chr1	67085034	67085610	1089	566
chr1	67085600	67086000	216309_E8	Peak_8802	chr1	67085034	67085610	1089	10
chr1	67086000	67086200	216310_E9	Peak_8803	.	-1	-1	.	0
chr1	67086200	67101400	216311_E13	Peak_8804	.	-1	-1	.	0
chr1	67101400	67102000	216312_E10	Peak_8805	.	-1	-1	.	0
chr1	67102000	67102200	216313_E9	Peak_8806	chr1	67102109	67103042	1090	91
chr1	67102200	67103000	216314_E6	Peak_8807	chr1	67102109	67103042	1090	800
chr1	67103000	67103200	216315_E9	Peak_8808	chr1	67102109	67103042	1090	42
chr1	67103200	67103800	216316_E10	Peak_8809	.	-1	-1	.	0
chr1	67103800	67106000	216317_E13	Peak_8810	.	-1	-1	.	0
chr1	67106000	67107200	216318_E10	Peak_8811	.	-1	-1	.	0
chr1	67107200	67107400	216319_E6	Peak_8812	.	-1	-1	.	0
chr1	67107400	67108000	216320_E9	Peak_8813	.	-1	-1	.	0
chr1	67108000	67108400	216321_E6	Peak_8814	chr1	67108098	67108458	1091	302
chr1	67108400	67109800	216322_E9	Peak_8815	chr1	67109011	67109285	1092	274
chr1	67109800	67111400	216323_E10	Peak_8816	.	-1	-1	.	0
chr1	67111400	67113400	216324_E13	Peak_8817	.	-1	-1	.	0
chr1	67113400	67114000	216325_E10	Peak_8818	.	-1	-1	.	0
chr1	67114000	67114800	216326_E9	Peak_8819	.	-1	-1	.	0
chr1	67114800	67115200	216327_E11	Peak_8820	.	-1	-1	.	0
chr1	67115200	67120600	216328_E13	Peak_8821	.	-1	-1	.	0
chr1	67120600	67122800	216329_E10	Peak_8822	.	-1	-1	.	0
chr1	67122800	67124000	216330_E9	Peak_8823	.	-1	-1	.	0
chr1	67124000	67125000	216331_E6	Peak_8824	chr1	67124023	67124859	1093	836
chr1	67125000	67125200	216332_E9	Peak_8825	chr1	67125167	67125626	1094	33
chr1	67125200	67125600	216333_E6	Peak_8826	chr1	67125167	67125626	1094	400
chr1	67125600	67126000	216334_E9	Peak_8827	chr1	67125167	67125626	1094	26
chr1	67126000	67127200	216335_E10	Peak_8828	.	-1	-1	.	0
chr1	67127200	67132800	216336_E13	Peak_8829	.	-1	-1	.	0
chr1	67132800	67136800	216337_E10	Peak_8830	.	-1	-1	.	0
chr1	67136800	67138000	216338_E13	Peak_8831	.	-1	-1	.	0
chr1	67138000	67138200	216339_E10	Peak_8832	.	-1	-1	.	0
chr1	67138200	67139000	216340_E9	Peak_8833	.	-1	-1	.	0
chr1	67139000	67139600	216341_E6	Peak_8834	chr1	67139009	67139511	1095	502
chr1	67139600	67140200	216342_E9	Peak_8835	.	-1	-1	.	0
chr1	67140200	67140400	216343_E6	Peak_8836	chr1	67140261	67140416	1096	139
chr1	67140400	67145600	216344_E10	Peak_8837	chr1	67140261	67140416	1096	16
chr1	67145600	67146600	216345_E9	Peak_8838	.	-1	-1	.	0
chr1	67146600	67148400	216346_E10	Peak_8839	.	-1	-1	.	0
chr1	67148400	67148600	216347_E9	Peak_8840	.	-1	-1	.	0
chr1	67148600	67149400	216348_E6	Peak_8841	chr1	67148756	67149354	1097	598
chr1	67149400	67149600	216349_E9	Peak_8842	.	-1	-1	.	0
chr1	67149600	67151000	216350_E6	Peak_8843	chr1	67150014	67150901	1099	887
chr1	67151000	67152600	216351_E9	Peak_8844	.	-1	-1	.	0
chr1	67152600	67155200	216352_E13	Peak_8845	.	-1	-1	.	0
chr1	67155200	67155400	216353_E10	Peak_8846	.	-1	-1	.	0
chr1	67155400	67156400	216354_E9	Peak_8847	.	-1	-1	.	0
chr1	67156400	67157400	216355_E10	Peak_8848	.	-1	-1	.	0
chr1	67157400	67159800	216356_E9	Peak_8849	.	-1	-1	.	0
chr1	67159800	67160600	216357_E6	Peak_8850	chr1	67159900	67160583	1100	683
chr1	67160600	67162000	216358_E9	Peak_8851	.	-1	-1	.	0
chr1	67162000	67162800	216359_E8	Peak_8852	.	-1	-1	.	0
chr1	67162800	67163200	216360_E7	Peak_8853	chr1	67162863	67163703	1101	337
chr1	67163200	67163600	216361_E5	Peak_8854	chr1	67162863	67163703	1101	400
chr1	67163600	67163800	216362_E6	Peak_8855	chr1	67162863	67163703	1101	103
chr1	67163800	67164200	216363_E10	Peak_8856	.	-1	-1	.	0
chr1	67164200	67164400	216364_E9	Peak_8857	chr1	67164361	67164789	1102	39
chr1	67164400	67164800	216365_E6	Peak_8858	chr1	67164361	67164789	1102	389
chr1	67164800	67166000	216366_E9	Peak_8859	.	-1	-1	.	0
chr1	67166000	67166800	216367_E10	Peak_8860	.	-1	-1	.	0
chr1	67166800	67167000	216368_E9	Peak_8861	.	-1	-1	.	0
chr1	67167000	67167400	216369_E10	Peak_8862	.	-1	-1	.	0
chr1	67167400	67167600	216370_E9	Peak_8863	.	-1	-1	.	0
chr1	67167600	67168000	216371_E10	Peak_8864	.	-1	-1	.	0
chr1	67168000	67168600	216372_E9	Peak_8865	.	-1	-1	.	0
chr1	67168600	67168800	216373_E6	Peak_8866	.	-1	-1	.	0
chr1	67168800	67169200	216374_E9	Peak_8867	.	-1	-1	.	0
chr1	67169200	67169600	216375_E6	Peak_8868	chr1	67169264	67169996	1103	336
chr1	67169600	67170000	216376_E7	Peak_8869	chr1	67169264	67169996	1103	396
chr1	67170000	67171000	216377_E8	Peak_8870	.	-1	-1	.	0
chr1	67171000	67172600	216378_E7	Peak_8871	chr1	67171060	67172434	1104	1374
chr1	67172600	67174000	216379_E8	Peak_8872	chr1	67173947	67174589	1105	53
chr1	67174000	67174600	216380_E7	Peak_8873	chr1	67173947	67174589	1105	589
chr1	67174600	67176200	216381_E8	Peak_8874	chr1	67175912	67176167	1106	255
chr1	67176200	67176600	216382_E9	Peak_8875	.	-1	-1	.	0
chr1	67176600	67177200	216383_E8	Peak_8876	.	-1	-1	.	0
chr1	67177200	67177600	216384_E9	Peak_8877	.	-1	-1	.	0
chr1	67177600	67178000	216385_E8	Peak_8878	.	-1	-1	.	0
chr1	67178000	67179000	216386_E9	Peak_8879	.	-1	-1	.	0
chr1	67179000	67179200	216387_E6	Peak_8880	.	-1	-1	.	0
chr1	67179200	67180000	216388_E10	Peak_8881	chr1	67179584	67179736	1107	152
chr1	67180000	67180200	216389_E9	Peak_8882	chr1	67180084	67180442	1108	116
chr1	67180200	67180600	216390_E6	Peak_8883	chr1	67180084	67180442	1108	242
chr1	67180600	67181000	216391_E9	Peak_8884	.	-1	-1	.	0
chr1	67181000	67181600	216392_E6	Peak_8885	.	-1	-1	.	0
chr1	67181600	67181800	216393_E9	Peak_8886	.	-1	-1	.	0
chr1	67181800	67182000	216394_E6	Peak_8887	.	-1	-1	.	0
chr1	67182000	67183200	216395_E9	Peak_8888	.	-1	-1	.	0
chr1	67183200	67183800	216396_E10	Peak_8889	.	-1	-1	.	0
chr1	67183800	67184000	216397_E9	Peak_8890	.	-1	-1	.	0
chr1	67184000	67184200	216398_E6	Peak_8891	.	-1	-1	.	0
chr1	67184200	67184400	216399_E9	Peak_8892	.	-1	-1	.	0
chr1	67184400	67185000	216400_E10	Peak_8893	.	-1	-1	.	0
chr1	67185000	67186000	216401_E9	Peak_8894	.	-1	-1	.	0
chr1	67186000	67186200	216402_E6	Peak_8895	.	-1	-1	.	0
chr1	67186200	67188400	216403_E9	Peak_8896	.	-1	-1	.	0
chr1	67188400	67188600	216404_E6	Peak_8897	.	-1	-1	.	0
chr1	67188600	67189200	216405_E11	Peak_8898	.	-1	-1	.	0
chr1	67189200	67189600	216406_E9	Peak_8899	chr1	67189363	67189635	1109	237
chr1	67189600	67190000	216407_E11	Peak_8900	chr1	67189363	67189635	1109	35
chr1	67190000	67190400	216408_E9	Peak_8901	chr1	67190321	67190677	1110	79
chr1	67190400	67190800	216409_E6	Peak_8902	chr1	67190321	67190677	1110	277
chr1	67190800	67191400	216410_E9	Peak_8903	.	-1	-1	.	0
chr1	67191400	67191600	216411_E10	Peak_8904	.	-1	-1	.	0
chr1	67191600	67192200	216412_E9	Peak_8905	.	-1	-1	.	0
chr1	67192200	67192400	216413_E6	Peak_8906	.	-1	-1	.	0
chr1	67192400	67192600	216414_E9	Peak_8907	chr1	67192482	67192883	1111	118
chr1	67192600	67192800	216415_E6	Peak_8908	chr1	67192482	67192883	1111	200
chr1	67192800	67193400	216416_E9	Peak_8909	chr1	67192482	67192883	1111	83
chr1	67193400	67194000	216417_E6	Peak_8910	chr1	67193379	67193524	1112	124
chr1	67194000	67194200	216418_E9	Peak_8911	chr1	67194051	67194404	1113	149
chr1	67194200	67194400	216419_E6	Peak_8912	chr1	67194051	67194404	1113	200
chr1	67194400	67194800	216420_E9	Peak_8913	chr1	67194788	67195135	1114	12
chr1	67194800	67195200	216421_E6	Peak_8914	chr1	67194788	67195135	1114	335
chr1	67195200	67196400	216422_E9	Peak_8915	chr1	67196381	67196592	1115	19
chr1	67196400	67196800	216423_E11	Peak_8916	chr1	67196381	67196592	1115	192
chr1	67196800	67201200	216424_E14	Peak_8917	.	-1	-1	.	0
chr1	67201200	67201400	216425_E9	Peak_8918	chr1	67201311	67201700	1116	89
chr1	67201400	67202000	216426_E14	Peak_8919	chr1	67201311	67201700	1116	300
chr1	67202000	67202800	216427_E6	Peak_8920	chr1	67201956	67202194	1117	194
chr1	67202800	67203400	216428_E9	Peak_8921	.	-1	-1	.	0
chr1	67203400	67203600	216429_E11	Peak_8922	.	-1	-1	.	0
chr1	67203600	67218600	216430_E14	Peak_8923	chr1	67210025	67210385	1121	360
chr1	67218600	67218800	216431_E13	Peak_8924	.	-1	-1	.	0
chr1	67218800	67219400	216432_E5	Peak_8925	chr1	67219138	67219431	1126	262
chr1	67219400	67219600	216433_E6	Peak_8926	chr1	67219138	67219431	1126	31
chr1	67219600	67219800	216434_E9	Peak_8927	.	-1	-1	.	0
chr1	67219800	67221200	216435_E14	Peak_8928	chr1	67220910	67221174	1127	264
chr1	67221200	67221800	216436_E13	Peak_8929	.	-1	-1	.	0
chr1	67221800	67222000	216437_E5	Peak_8930	chr1	67221892	67222384	1128	108
chr1	67222000	67222400	216438_E6	Peak_8931	chr1	67221892	67222384	1128	384
chr1	67222400	67223400	216439_E11	Peak_8932	chr1	67223370	67224029	1129	30
chr1	67223400	67223800	216440_E6	Peak_8933	chr1	67223370	67224029	1129	400
chr1	67223800	67224000	216441_E9	Peak_8934	chr1	67223370	67224029	1129	200
chr1	67224000	67224400	216442_E6	Peak_8935	chr1	67223370	67224029	1129	29
chr1	67224400	67225200	216443_E9	Peak_8936	.	-1	-1	.	0
chr1	67225200	67225600	216444_E6	Peak_8937	chr1	67225238	67225709	1130	362
chr1	67225600	67225800	216445_E9	Peak_8938	chr1	67225238	67225709	1130	109
chr1	67225800	67234000	216446_E14	Peak_8939	chr1	67227503	67228118	1132	615
chr1	67234000	67234200	216447_E9	Peak_8940	.	-1	-1	.	0
chr1	67234200	67234400	216448_E6	Peak_8941	.	-1	-1	.	0
chr1	67234400	67234800	216449_E9	Peak_8942	.	-1	-1	.	0
chr1	67234800	67235400	216450_E11	Peak_8943	.	-1	-1	.	0
chr1	67235400	67235600	216451_E9	Peak_8944	.	-1	-1	.	0
chr1	67235600	67236000	216452_E6	Peak_8945	chr1	67235770	67236061	1137	230
chr1	67236000	67236200	216453_E9	Peak_8946	chr1	67235770	67236061	1137	61
chr1	67236200	67236400	216454_E6	Peak_8947	chr1	67236175	67236572	1138	200
chr1	67236400	67236800	216455_E11	Peak_8948	chr1	67236175	67236572	1138	172
chr1	67236800	67237200	216456_E9	Peak_8949	.	-1	-1	.	0
chr1	67237200	67239000	216457_E11	Peak_8950	chr1	67238470	67238971	1140	501
chr1	67239000	67240000	216458_E14	Peak_8951	.	-1	-1	.	0
chr1	67240000	67240200	216459_E9	Peak_8952	chr1	67240179	67240451	1141	21
chr1	67240200	67240600	216460_E6	Peak_8953	chr1	67240179	67240451	1141	251
chr1	67240600	67241400	216461_E9	Peak_8954	chr1	67241029	67241305	1142	276
chr1	67241400	67241600	216462_E10	Peak_8955	.	-1	-1	.	0
chr1	67241600	67242200	216463_E9	Peak_8956	.	-1	-1	.	0
chr1	67242200	67278200	216464_E14	Peak_8957	chr1	67270938	67271606	1155	668
chr1	67278200	67278600	216465_E13	Peak_8958	chr1	67278042	67278280	1160	80
chr1	67278600	67279200	216466_E5	Peak_8959	chr1	67278794	67278975	1161	181
chr1	67279200	67280600	216467_E13	Peak_8960	.	-1	-1	.	0
chr1	67280600	67282000	216468_E10	Peak_8961	.	-1	-1	.	0
chr1	67282000	67314400	216469_E2	Peak_8962	.	-1	-1	.	0
chr1	67314400	67314600	216470_E12	Peak_8963	.	-1	-1	.	0
chr1	67314600	67314800	216471_E5	Peak_8964	chr1	67314687	67314885	1163	113
chr1	67314800	67315000	216472_E6	Peak_8965	chr1	67314687	67314885	1163	85
chr1	67315000	67315200	216473_E9	Peak_8966	.	-1	-1	.	0
chr1	67315200	67316600	216474_E10	Peak_8967	.	-1	-1	.	0
chr1	67316600	67318000	216475_E13	Peak_8968	.	-1	-1	.	0
chr1	67318000	67318200	216476_E10	Peak_8969	.	-1	-1	.	0
chr1	67318200	67319400	216477_E9	Peak_8970	.	-1	-1	.	0
chr1	67319400	67319600	216478_E6	Peak_8971	.	-1	-1	.	0
chr1	67319600	67320200	216479_E9	Peak_8972	.	-1	-1	.	0
chr1	67320200	67320600	216480_E10	Peak_8973	.	-1	-1	.	0
chr1	67320600	67350200	216481_E2	Peak_8974	.	-1	-1	.	0
chr1	67350200	67350600	216482_E3	Peak_8975	.	-1	-1	.	0
chr1	67350600	67352200	216483_E2	Peak_8976	.	-1	-1	.	0
chr1	67352200	67353000	216484_E13	Peak_8977	.	-1	-1	.	0
chr1	67353000	67354600	216485_E10	Peak_8978	.	-1	-1	.	0
chr1	67354600	67355600	216486_E13	Peak_8979	.	-1	-1	.	0
chr1	67355600	67356200	216487_E10	Peak_8980	.	-1	-1	.	0
chr1	67356200	67358600	216488_E13	Peak_8981	.	-1	-1	.	0
chr1	67358600	67359400	216489_E9	Peak_8982	.	-1	-1	.	0
chr1	67359400	67359800	216490_E8	Peak_8983	.	-1	-1	.	0
chr1	67359800	67360400	216491_E9	Peak_8984	.	-1	-1	.	0
chr1	67360400	67360600	216492_E10	Peak_8985	.	-1	-1	.	0
chr1	67360600	67404200	216493_E2	Peak_8986	.	-1	-1	.	0
chr1	67404200	67405000	216494_E12	Peak_8987	chr1	67404270	67404641	1164	371
chr1	67405000	67453200	216495_E2	Peak_8988	.	-1	-1	.	0
chr1	67453200	67456600	216496_E1	Peak_8989	.	-1	-1	.	0
chr1	67456600	67475600	216497_E2	Peak_8990	.	-1	-1	.	0
chr1	67475600	67478200	216498_E1	Peak_8991	.	-1	-1	.	0
chr1	67478200	67480800	216499_E2	Peak_8992	.	-1	-1	.	0
chr1	67480800	67481000	216500_E1	Peak_8993	.	-1	-1	.	0
chr1	67481000	67483000	216501_E3	Peak_8994	.	-1	-1	.	0
chr1	67483000	67545200	216502_E2	Peak_8995	.	-1	-1	.	0
chr1	67545200	67545600	216503_E3	Peak_8996	.	-1	-1	.	0
chr1	67545600	67616200	216504_E2	Peak_8997	.	-1	-1	.	0
chr1	67616200	67618400	216505_E1	Peak_8998	.	-1	-1	.	0
chr1	67618400	67677600	216506_E2	Peak_8999	.	-1	-1	.	0
chr1	67677600	67678600	216507_E12	Peak_9000	.	-1	-1	.	0
chr1	67678600	67686400	216508_E2	Peak_9001	.	-1	-1	.	0
chr1	67686400	67695200	216509_E1	Peak_9002	.	-1	-1	.	0
chr1	67695200	67791400	216510_E2	Peak_9003	.	-1	-1	.	0
chr1	67791400	67791800	216511_E3	Peak_9004	.	-1	-1	.	0
chr1	67791800	67815400	216512_E2	Peak_9005	.	-1	-1	.	0
chr1	67815400	67816000	216513_E3	Peak_9006	.	-1	-1	.	0
chr1	67816000	67977400	216514_E2	Peak_9007	.	-1	-1	.	0
chr1	67977400	67978400	216515_E3	Peak_9008	.	-1	-1	.	0
chr1	67978400	68086800	216516_E2	Peak_9009	.	-1	-1	.	0
chr1	68086800	68087000	216517_E3	Peak_9010	.	-1	-1	.	0
chr1	68087000	68425400	216518_E2	Peak_9011	.	-1	-1	.	0
chr1	68425400	68426200	216519_E3	Peak_9012	.	-1	-1	.	0
chr1	68426200	68856000	216520_E2	Peak_9013	.	-1	-1	.	0
chr1	68856000	68857000	216521_E12	Peak_9014	.	-1	-1	.	0
chr1	68857000	68899000	216522_E2	Peak_9015	.	-1	-1	.	0
chr1	68899000	68899400	216523_E3	Peak_9016	.	-1	-1	.	0
chr1	68899400	68934000	216524_E2	Peak_9017	.	-1	-1	.	0
chr1	68934000	68934400	216525_E12	Peak_9018	.	-1	-1	.	0
chr1	68934400	68957600	216526_E2	Peak_9019	.	-1	-1	.	0
chr1	68957600	68959600	216527_E1	Peak_9020	.	-1	-1	.	0
chr1	68959600	69019800	216528_E2	Peak_9021	.	-1	-1	.	0
chr1	69019800	69020800	216529_E12	Peak_9022	chr1	69020391	69020677	1165	286
chr1	69020800	69036600	216530_E2	Peak_9023	.	-1	-1	.	0
chr1	69036600	69037000	216531_E3	Peak_9024	.	-1	-1	.	0
chr1	69037000	69124200	216532_E2	Peak_9025	.	-1	-1	.	0
chr1	69124200	69125000	216533_E3	Peak_9026	.	-1	-1	.	0
chr1	69125000	69139400	216534_E2	Peak_9027	.	-1	-1	.	0
chr1	69139400	69152600	216535_E1	Peak_9028	.	-1	-1	.	0
chr1	69152600	69155200	216536_E12	Peak_9029	.	-1	-1	.	0
chr1	69155200	69159200	216537_E1	Peak_9030	.	-1	-1	.	0
chr1	69159200	69171000	216538_E2	Peak_9031	.	-1	-1	.	0
chr1	69171000	69197600	216539_E1	Peak_9032	.	-1	-1	.	0
chr1	69197600	69202600	216540_E2	Peak_9033	.	-1	-1	.	0
chr1	69202600	69206200	216541_E1	Peak_9034	.	-1	-1	.	0
chr1	69206200	69267000	216542_E2	Peak_9035	.	-1	-1	.	0
chr1	69267000	69269600	216543_E3	Peak_9036	.	-1	-1	.	0
chr1	69269600	69286400	216544_E2	Peak_9037	.	-1	-1	.	0
chr1	69286400	69288800	216545_E1	Peak_9038	.	-1	-1	.	0
chr1	69288800	69343400	216546_E2	Peak_9039	.	-1	-1	.	0
chr1	69343400	69343800	216547_E3	Peak_9040	.	-1	-1	.	0
chr1	69343800	69349800	216548_E2	Peak_9041	.	-1	-1	.	0
chr1	69349800	69350200	216549_E3	Peak_9042	.	-1	-1	.	0
chr1	69350200	69416800	216550_E2	Peak_9043	.	-1	-1	.	0
chr1	69416800	69417400	216551_E1	Peak_9044	.	-1	-1	.	0
chr1	69417400	69422800	216552_E2	Peak_9045	.	-1	-1	.	0
chr1	69422800	69425000	216553_E3	Peak_9046	.	-1	-1	.	0
chr1	69425000	69466400	216554_E2	Peak_9047	.	-1	-1	.	0
chr1	69466400	69467000	216555_E1	Peak_9048	.	-1	-1	.	0
chr1	69467000	69502400	216556_E2	Peak_9049	.	-1	-1	.	0
chr1	69502400	69502600	216557_E3	Peak_9050	.	-1	-1	.	0
chr1	69502600	69510000	216558_E2	Peak_9051	.	-1	-1	.	0
chr1	69510000	69517000	216559_E1	Peak_9052	.	-1	-1	.	0
chr1	69517000	69536200	216560_E2	Peak_9053	.	-1	-1	.	0
chr1	69536200	69541000	216561_E1	Peak_9054	.	-1	-1	.	0
chr1	69541000	69560200	216562_E2	Peak_9055	.	-1	-1	.	0
chr1	69560200	69560800	216563_E12	Peak_9056	.	-1	-1	.	0
chr1	69560800	69630800	216564_E2	Peak_9057	.	-1	-1	.	0
chr1	69630800	69631400	216565_E3	Peak_9058	.	-1	-1	.	0
chr1	69631400	69667200	216566_E2	Peak_9059	.	-1	-1	.	0
chr1	69667200	69667800	216567_E3	Peak_9060	.	-1	-1	.	0
chr1	69667800	69680600	216568_E2	Peak_9061	.	-1	-1	.	0
chr1	69680600	69681400	216569_E12	Peak_9062	.	-1	-1	.	0
chr1	69681400	69704800	216570_E2	Peak_9063	.	-1	-1	.	0
chr1	69704800	69705000	216571_E1	Peak_9064	.	-1	-1	.	0
chr1	69705000	69706800	216572_E2	Peak_9065	.	-1	-1	.	0
chr1	69706800	69707000	216573_E1	Peak_9066	.	-1	-1	.	0
chr1	69707000	69724600	216574_E2	Peak_9067	.	-1	-1	.	0
chr1	69724600	69732600	216575_E1	Peak_9068	.	-1	-1	.	0
chr1	69732600	69734200	216576_E12	Peak_9069	chr1	69734043	69734467	1166	157
chr1	69734200	69734800	216577_E8	Peak_9070	chr1	69734043	69734467	1166	267
chr1	69734800	69735800	216578_E12	Peak_9071	.	-1	-1	.	0
chr1	69735800	69743600	216579_E1	Peak_9072	.	-1	-1	.	0
chr1	69743600	69807400	216580_E2	Peak_9073	.	-1	-1	.	0
chr1	69807400	69817200	216581_E1	Peak_9074	.	-1	-1	.	0
chr1	69817200	69819800	216582_E2	Peak_9075	.	-1	-1	.	0
chr1	69819800	69822400	216583_E1	Peak_9076	.	-1	-1	.	0
chr1	69822400	69832400	216584_E2	Peak_9077	.	-1	-1	.	0
chr1	69832400	69833200	216585_E1	Peak_9078	.	-1	-1	.	0
chr1	69833200	69833600	216586_E12	Peak_9079	.	-1	-1	.	0
chr1	69833600	69837000	216587_E1	Peak_9080	.	-1	-1	.	0
chr1	69837000	69837200	216588_E12	Peak_9081	.	-1	-1	.	0
chr1	69837200	69837400	216589_E1	Peak_9082	.	-1	-1	.	0
chr1	69837400	69837600	216590_E12	Peak_9083	.	-1	-1	.	0
chr1	69837600	69847800	216591_E1	Peak_9084	.	-1	-1	.	0
chr1	69847800	69849000	216592_E12	Peak_9085	.	-1	-1	.	0
chr1	69849000	69873400	216593_E2	Peak_9086	.	-1	-1	.	0
chr1	69873400	69874000	216594_E12	Peak_9087	.	-1	-1	.	0
chr1	69874000	69930200	216595_E2	Peak_9088	.	-1	-1	.	0
chr1	69930200	69931400	216596_E1	Peak_9089	.	-1	-1	.	0
chr1	69931400	69940400	216597_E2	Peak_9090	.	-1	-1	.	0
chr1	69940400	69941400	216598_E12	Peak_9091	chr1	69940904	69941368	1167	464
chr1	69941400	70054600	216599_E2	Peak_9092	.	-1	-1	.	0
chr1	70054600	70055200	216600_E3	Peak_9093	.	-1	-1	.	0
chr1	70055200	70082000	216601_E2	Peak_9094	.	-1	-1	.	0
chr1	70082000	70082600	216602_E3	Peak_9095	.	-1	-1	.	0
chr1	70082600	70082800	216603_E2	Peak_9096	.	-1	-1	.	0
chr1	70082800	70086600	216604_E1	Peak_9097	.	-1	-1	.	0
chr1	70086600	70126800	216605_E2	Peak_9098	.	-1	-1	.	0
chr1	70126800	70127400	216606_E12	Peak_9099	.	-1	-1	.	0
chr1	70127400	70228200	216607_E2	Peak_9100	.	-1	-1	.	0
chr1	70228200	70228800	216608_E3	Peak_9101	.	-1	-1	.	0
chr1	70228800	70289200	216609_E2	Peak_9102	.	-1	-1	.	0
chr1	70289200	70289400	216610_E12	Peak_9103	.	-1	-1	.	0
chr1	70289400	70295600	216611_E2	Peak_9104	.	-1	-1	.	0
chr1	70295600	70296000	216612_E3	Peak_9105	.	-1	-1	.	0
chr1	70296000	70327600	216613_E2	Peak_9106	.	-1	-1	.	0
chr1	70327600	70328200	216614_E12	Peak_9107	.	-1	-1	.	0
chr1	70328200	70338600	216615_E2	Peak_9108	.	-1	-1	.	0
chr1	70338600	70339000	216616_E3	Peak_9109	.	-1	-1	.	0
chr1	70339000	70428400	216617_E2	Peak_9110	.	-1	-1	.	0
chr1	70428400	70428800	216618_E3	Peak_9111	.	-1	-1	.	0
chr1	70428800	70438200	216619_E2	Peak_9112	.	-1	-1	.	0
chr1	70438200	70442400	216620_E1	Peak_9113	.	-1	-1	.	0
chr1	70442400	70465200	216621_E2	Peak_9114	.	-1	-1	.	0
chr1	70465200	70465600	216622_E3	Peak_9115	.	-1	-1	.	0
chr1	70465600	70527000	216623_E2	Peak_9116	.	-1	-1	.	0
chr1	70527000	70527400	216624_E3	Peak_9117	.	-1	-1	.	0
chr1	70527400	70541000	216625_E2	Peak_9118	.	-1	-1	.	0
chr1	70541000	70542800	216626_E13	Peak_9119	.	-1	-1	.	0
chr1	70542800	70543200	216627_E12	Peak_9120	.	-1	-1	.	0
chr1	70543200	70555400	216628_E2	Peak_9121	.	-1	-1	.	0
chr1	70555400	70557000	216629_E1	Peak_9122	.	-1	-1	.	0
chr1	70557000	70709000	216630_E2	Peak_9123	.	-1	-1	.	0
chr1	70709000	70710000	216631_E1	Peak_9124	.	-1	-1	.	0
chr1	70710000	70739000	216632_E2	Peak_9125	.	-1	-1	.	0
chr1	70739000	70739600	216633_E12	Peak_9126	chr1	70739056	70739494	1168	438
chr1	70739600	70771800	216634_E2	Peak_9127	.	-1	-1	.	0
chr1	70771800	70779000	216635_E1	Peak_9128	.	-1	-1	.	0
chr1	70779000	70786000	216636_E2	Peak_9129	.	-1	-1	.	0
chr1	70786000	70786400	216637_E3	Peak_9130	.	-1	-1	.	0
chr1	70786400	70796000	216638_E2	Peak_9131	.	-1	-1	.	0
chr1	70796000	70800000	216639_E1	Peak_9132	.	-1	-1	.	0
chr1	70800000	70857400	216640_E2	Peak_9133	.	-1	-1	.	0
chr1	70857400	70857800	216641_E12	Peak_9134	.	-1	-1	.	0
chr1	70857800	70888600	216642_E2	Peak_9135	.	-1	-1	.	0
chr1	70888600	70896400	216643_E1	Peak_9136	.	-1	-1	.	0
chr1	70896400	70938400	216644_E2	Peak_9137	.	-1	-1	.	0
chr1	70938400	70938800	216645_E12	Peak_9138	.	-1	-1	.	0
chr1	70938800	70939400	216646_E11	Peak_9139	.	-1	-1	.	0
chr1	70939400	70939600	216647_E12	Peak_9140	.	-1	-1	.	0
chr1	70939600	70964400	216648_E2	Peak_9141	.	-1	-1	.	0
chr1	70964400	70965000	216649_E10	Peak_9142	.	-1	-1	.	0
chr1	70965000	70965400	216650_E12	Peak_9143	.	-1	-1	.	0
chr1	70965400	70974200	216651_E2	Peak_9144	.	-1	-1	.	0
chr1	70974200	70974800	216652_E12	Peak_9145	.	-1	-1	.	0
chr1	70974800	70992400	216653_E2	Peak_9146	.	-1	-1	.	0
chr1	70992400	70992800	216654_E3	Peak_9147	.	-1	-1	.	0
chr1	70992800	71017200	216655_E2	Peak_9148	chr1	70993246	70993577	1169	331
chr1	71017200	71018400	216656_E3	Peak_9149	.	-1	-1	.	0
chr1	71018400	71042400	216657_E2	Peak_9150	.	-1	-1	.	0
chr1	71042400	71042600	216658_E3	Peak_9151	.	-1	-1	.	0
chr1	71042600	71042800	216659_E2	Peak_9152	.	-1	-1	.	0
chr1	71042800	71043600	216660_E3	Peak_9153	.	-1	-1	.	0
chr1	71043600	71146400	216661_E2	Peak_9154	chr1	71048649	71048785	1170	136
chr1	71146400	71146600	216662_E13	Peak_9155	.	-1	-1	.	0
chr1	71146600	71147000	216663_E5	Peak_9156	.	-1	-1	.	0
chr1	71147000	71148600	216664_E10	Peak_9157	.	-1	-1	.	0
chr1	71148600	71148800	216665_E8	Peak_9158	.	-1	-1	.	0
chr1	71148800	71150000	216666_E7	Peak_9159	chr1	71148825	71150011	1171	1175
chr1	71150000	71150400	216667_E8	Peak_9160	chr1	71148825	71150011	1171	11
chr1	71150400	71150600	216668_E10	Peak_9161	.	-1	-1	.	0
chr1	71150600	71155000	216669_E13	Peak_9162	.	-1	-1	.	0
chr1	71155000	71155400	216670_E14	Peak_9163	.	-1	-1	.	0
chr1	71155400	71157400	216671_E13	Peak_9164	.	-1	-1	.	0
chr1	71157400	71275400	216672_E2	Peak_9165	.	-1	-1	.	0
chr1	71275400	71276200	216673_E13	Peak_9166	.	-1	-1	.	0
chr1	71276200	71277600	216674_E10	Peak_9167	.	-1	-1	.	0
chr1	71277600	71277800	216675_E9	Peak_9168	.	-1	-1	.	0
chr1	71277800	71278400	216676_E6	Peak_9169	chr1	71277838	71278355	1172	517
chr1	71278400	71278600	216677_E10	Peak_9170	.	-1	-1	.	0
chr1	71278600	71336200	216678_E2	Peak_9171	.	-1	-1	.	0
chr1	71336200	71336600	216679_E12	Peak_9172	.	-1	-1	.	0
chr1	71336600	71431800	216680_E2	Peak_9173	.	-1	-1	.	0
chr1	71431800	71432400	216681_E3	Peak_9174	.	-1	-1	.	0
chr1	71432400	71492400	216682_E2	Peak_9175	.	-1	-1	.	0
chr1	71492400	71492800	216683_E3	Peak_9176	.	-1	-1	.	0
chr1	71492800	71514400	216684_E2	Peak_9177	.	-1	-1	.	0
chr1	71514400	71517600	216685_E3	Peak_9178	.	-1	-1	.	0
chr1	71517600	71576200	216686_E2	Peak_9179	.	-1	-1	.	0
chr1	71576200	71576800	216687_E1	Peak_9180	.	-1	-1	.	0
chr1	71576800	71578600	216688_E12	Peak_9181	chr1	71578360	71578531	1173	171
chr1	71578600	71603200	216689_E2	Peak_9182	.	-1	-1	.	0
chr1	71603200	71603400	216690_E8	Peak_9183	.	-1	-1	.	0
chr1	71603400	71603600	216691_E7	Peak_9184	chr1	71603468	71604176	1174	132
chr1	71603600	71603800	216692_E5	Peak_9185	chr1	71603468	71604176	1174	200
chr1	71603800	71604200	216693_E7	Peak_9186	chr1	71603468	71604176	1174	376
chr1	71604200	71604600	216694_E8	Peak_9187	.	-1	-1	.	0
chr1	71604600	71604800	216695_E11	Peak_9188	.	-1	-1	.	0
chr1	71604800	71605600	216696_E13	Peak_9189	.	-1	-1	.	0
chr1	71605600	71622000	216697_E14	Peak_9190	.	-1	-1	.	0
chr1	71622000	71622200	216698_E11	Peak_9191	.	-1	-1	.	0
chr1	71622200	71622600	216699_E9	Peak_9192	chr1	71622390	71623435	1175	210
chr1	71622600	71623200	216700_E6	Peak_9193	chr1	71622390	71623435	1175	600
chr1	71623200	71623400	216701_E5	Peak_9194	chr1	71622390	71623435	1175	200
chr1	71623400	71625400	216702_E14	Peak_9195	chr1	71625128	71625340	1178	212
chr1	71625400	71626000	216703_E9	Peak_9196	.	-1	-1	.	0
chr1	71626000	71626600	216704_E6	Peak_9197	chr1	71626073	71626491	1179	418
chr1	71626600	71627600	216705_E5	Peak_9198	chr1	71627044	71627459	1180	415
chr1	71627600	71629600	216706_E13	Peak_9199	chr1	71627620	71627795	1181	175
chr1	71629600	71630200	216707_E5	Peak_9200	chr1	71629758	71630252	1182	442
chr1	71630200	71630600	216708_E13	Peak_9201	chr1	71630531	71630865	1183	69
chr1	71630600	71630800	216709_E5	Peak_9202	chr1	71630531	71630865	1183	200
chr1	71630800	71631200	216710_E13	Peak_9203	chr1	71630531	71630865	1183	65
chr1	71631200	71670400	216711_E14	Peak_9204	chr1	71643823	71644201	1187	378
chr1	71670400	71670600	216712_E9	Peak_9205	.	-1	-1	.	0
chr1	71670600	71671000	216713_E6	Peak_9206	.	-1	-1	.	0
chr1	71671000	71671800	216714_E9	Peak_9207	.	-1	-1	.	0
chr1	71671800	71672000	216715_E11	Peak_9208	.	-1	-1	.	0
chr1	71672000	71672600	216716_E9	Peak_9209	.	-1	-1	.	0
chr1	71672600	71676800	216717_E14	Peak_9210	.	-1	-1	.	0
chr1	71676800	71677600	216718_E9	Peak_9211	chr1	71676853	71677031	1189	178
chr1	71677600	71677800	216719_E6	Peak_9212	.	-1	-1	.	0
chr1	71677800	71678400	216720_E9	Peak_9213	.	-1	-1	.	0
chr1	71678400	71678800	216721_E6	Peak_9214	chr1	71678444	71678756	1190	312
chr1	71678800	71679000	216722_E9	Peak_9215	.	-1	-1	.	0
chr1	71679000	71679400	216723_E6	Peak_9216	chr1	71679026	71679334	1191	308
chr1	71679400	71680600	216724_E9	Peak_9217	chr1	71680599	71680775	1192	1
chr1	71680600	71680800	216725_E6	Peak_9218	chr1	71680599	71680775	1192	175
chr1	71680800	71681000	216726_E9	Peak_9219	chr1	71680965	71681929	1193	35
chr1	71681000	71681800	216727_E6	Peak_9220	chr1	71680965	71681929	1193	800
chr1	71681800	71682000	216728_E9	Peak_9221	chr1	71680965	71681929	1193	129
chr1	71682000	71682600	216729_E6	Peak_9222	chr1	71682149	71682512	1194	363
chr1	71682600	71682800	216730_E9	Peak_9223	.	-1	-1	.	0
chr1	71682800	71683000	216731_E6	Peak_9224	chr1	71682808	71682945	1195	137
chr1	71683000	71686200	216732_E9	Peak_9225	.	-1	-1	.	0
chr1	71686200	71686600	216733_E10	Peak_9226	.	-1	-1	.	0
chr1	71686600	71687200	216734_E9	Peak_9227	.	-1	-1	.	0
chr1	71687200	71691400	216735_E14	Peak_9228	.	-1	-1	.	0
chr1	71691400	71693400	216736_E9	Peak_9229	chr1	71693395	71694163	1196	5
chr1	71693400	71693600	216737_E6	Peak_9230	chr1	71693395	71694163	1196	200
chr1	71693600	71693800	216738_E7	Peak_9231	chr1	71693395	71694163	1196	200
chr1	71693800	71697200	216739_E8	Peak_9232	chr1	71693395	71694163	1196	363
chr1	71697200	71697800	216740_E7	Peak_9233	chr1	71697076	71697756	1198	556
chr1	71697800	71698000	216741_E8	Peak_9234	.	-1	-1	.	0
chr1	71698000	71698200	216742_E7	Peak_9235	chr1	71698034	71698194	1199	160
chr1	71698200	71698600	216743_E8	Peak_9236	.	-1	-1	.	0
chr1	71698600	71698800	216744_E7	Peak_9237	.	-1	-1	.	0
chr1	71698800	71699000	216745_E8	Peak_9238	chr1	71698911	71700816	1200	89
chr1	71699000	71699800	216746_E7	Peak_9239	chr1	71698911	71700816	1200	800
chr1	71699800	71700000	216747_E5	Peak_9240	chr1	71698911	71700816	1200	200
chr1	71700000	71700600	216748_E7	Peak_9241	chr1	71698911	71700816	1200	600
chr1	71700600	71700800	216749_E8	Peak_9242	chr1	71698911	71700816	1200	200
chr1	71700800	71701000	216750_E11	Peak_9243	chr1	71698911	71700816	1200	16
chr1	71701000	71702000	216751_E13	Peak_9244	.	-1	-1	.	0
chr1	71702000	71702600	216752_E10	Peak_9245	chr1	71702502	71702699	1201	98
chr1	71702600	71703000	216753_E9	Peak_9246	chr1	71702502	71702699	1201	99
chr1	71703000	71703200	216754_E10	Peak_9247	.	-1	-1	.	0
chr1	71703200	71703600	216755_E9	Peak_9248	.	-1	-1	.	0
chr1	71703600	71703800	216756_E10	Peak_9249	.	-1	-1	.	0
chr1	71703800	71708600	216757_E13	Peak_9250	.	-1	-1	.	0
chr1	71708600	71709200	216758_E14	Peak_9251	.	-1	-1	.	0
chr1	71709200	71722000	216759_E13	Peak_9252	.	-1	-1	.	0
chr1	71722000	71722800	216760_E10	Peak_9253	.	-1	-1	.	0
chr1	71722800	71766600	216761_E2	Peak_9254	.	-1	-1	.	0
chr1	71766600	71768400	216762_E10	Peak_9255	.	-1	-1	.	0
chr1	71768400	71769800	216763_E9	Peak_9256	.	-1	-1	.	0
chr1	71769800	71770200	216764_E8	Peak_9257	.	-1	-1	.	0
chr1	71770200	71770400	216765_E9	Peak_9258	chr1	71770379	71770827	1202	21
chr1	71770400	71770800	216766_E6	Peak_9259	chr1	71770379	71770827	1202	400
chr1	71770800	71771200	216767_E9	Peak_9260	chr1	71770379	71770827	1202	27
chr1	71771200	71771600	216768_E10	Peak_9261	.	-1	-1	.	0
chr1	71771600	71773400	216769_E13	Peak_9262	.	-1	-1	.	0
chr1	71773400	71774000	216770_E10	Peak_9263	.	-1	-1	.	0
chr1	71774000	71775200	216771_E13	Peak_9264	.	-1	-1	.	0
chr1	71775200	71775600	216772_E11	Peak_9265	.	-1	-1	.	0
chr1	71775600	71775800	216773_E9	Peak_9266	.	-1	-1	.	0
chr1	71775800	71777000	216774_E10	Peak_9267	.	-1	-1	.	0
chr1	71777000	71778200	216775_E9	Peak_9268	.	-1	-1	.	0
chr1	71778200	71778600	216776_E6	Peak_9269	chr1	71778247	71778718	1203	353
chr1	71778600	71778800	216777_E9	Peak_9270	chr1	71778247	71778718	1203	118
chr1	71778800	71779200	216778_E10	Peak_9271	.	-1	-1	.	0
chr1	71779200	71782200	216779_E13	Peak_9272	.	-1	-1	.	0
chr1	71782200	71782600	216780_E10	Peak_9273	.	-1	-1	.	0
chr1	71782600	71800200	216781_E2	Peak_9274	.	-1	-1	.	0
chr1	71800200	71800400	216782_E10	Peak_9275	.	-1	-1	.	0
chr1	71800400	71806400	216783_E13	Peak_9276	.	-1	-1	.	0
chr1	71806400	71807000	216784_E11	Peak_9277	.	-1	-1	.	0
chr1	71807000	71819400	216785_E13	Peak_9278	chr1	71814347	71814593	1204	246
chr1	71819400	71819600	216786_E10	Peak_9279	.	-1	-1	.	0
chr1	71819600	71852400	216787_E2	Peak_9280	.	-1	-1	.	0
chr1	71852400	71853600	216788_E10	Peak_9281	.	-1	-1	.	0
chr1	71853600	71854200	216789_E9	Peak_9282	.	-1	-1	.	0
chr1	71854200	71855000	216790_E6	Peak_9283	chr1	71854220	71854482	1205	262
chr1	71855000	71855200	216791_E9	Peak_9284	.	-1	-1	.	0
chr1	71855200	71856200	216792_E10	Peak_9285	.	-1	-1	.	0
chr1	71856200	71859600	216793_E13	Peak_9286	.	-1	-1	.	0
chr1	71859600	71860200	216794_E11	Peak_9287	.	-1	-1	.	0
chr1	71860200	71860600	216795_E9	Peak_9288	.	-1	-1	.	0
chr1	71860600	71864400	216796_E13	Peak_9289	.	-1	-1	.	0
chr1	71864400	71864600	216797_E5	Peak_9290	.	-1	-1	.	0
chr1	71864600	71881600	216798_E13	Peak_9291	.	-1	-1	.	0
chr1	71881600	71882200	216799_E10	Peak_9292	.	-1	-1	.	0
chr1	71882200	71882400	216800_E6	Peak_9293	.	-1	-1	.	0
chr1	71882400	71882600	216801_E9	Peak_9294	.	-1	-1	.	0
chr1	71882600	71883600	216802_E10	Peak_9295	.	-1	-1	.	0
chr1	71883600	71883800	216803_E9	Peak_9296	chr1	71883766	71884180	1207	34
chr1	71883800	71884200	216804_E7	Peak_9297	chr1	71883766	71884180	1207	380
chr1	71884200	71884800	216805_E8	Peak_9298	chr1	71884484	71884742	1208	258
chr1	71884800	71885200	216806_E11	Peak_9299	.	-1	-1	.	0
chr1	71885200	71891800	216807_E13	Peak_9300	.	-1	-1	.	0
chr1	71891800	71892000	216808_E10	Peak_9301	.	-1	-1	.	0
chr1	71892000	71902600	216809_E2	Peak_9302	.	-1	-1	.	0
chr1	71902600	71902800	216810_E3	Peak_9303	.	-1	-1	.	0
chr1	71902800	71913200	216811_E2	Peak_9304	.	-1	-1	.	0
chr1	71913200	71920400	216812_E13	Peak_9305	.	-1	-1	.	0
chr1	71920400	71920600	216813_E11	Peak_9306	.	-1	-1	.	0
chr1	71920600	71921000	216814_E6	Peak_9307	chr1	71920724	71920968	1209	244
chr1	71921000	71921200	216815_E9	Peak_9308	.	-1	-1	.	0
chr1	71921200	71922600	216816_E10	Peak_9309	.	-1	-1	.	0
chr1	71922600	71929400	216817_E13	Peak_9310	.	-1	-1	.	0
chr1	71929400	71932000	216818_E10	Peak_9311	.	-1	-1	.	0
chr1	71932000	71933000	216819_E9	Peak_9312	.	-1	-1	.	0
chr1	71933000	71933200	216820_E6	Peak_9313	.	-1	-1	.	0
chr1	71933200	71933400	216821_E9	Peak_9314	.	-1	-1	.	0
chr1	71933400	71934600	216822_E6	Peak_9315	.	-1	-1	.	0
chr1	71934600	71935400	216823_E7	Peak_9316	.	-1	-1	.	0
chr1	71935400	71936200	216824_E8	Peak_9317	.	-1	-1	.	0
chr1	71936200	71936600	216825_E10	Peak_9318	.	-1	-1	.	0
chr1	71936600	71936800	216826_E9	Peak_9319	.	-1	-1	.	0
chr1	71936800	71938000	216827_E14	Peak_9320	.	-1	-1	.	0
chr1	71938000	71940400	216828_E13	Peak_9321	.	-1	-1	.	0
chr1	71940400	71945600	216829_E10	Peak_9322	.	-1	-1	.	0
chr1	71945600	71945800	216830_E9	Peak_9323	chr1	71945787	71946127	1211	13
chr1	71945800	71946000	216831_E6	Peak_9324	chr1	71945787	71946127	1211	200
chr1	71946000	71946600	216832_E9	Peak_9325	chr1	71945787	71946127	1211	127
chr1	71946600	71947000	216833_E10	Peak_9326	.	-1	-1	.	0
chr1	71947000	71955600	216834_E13	Peak_9327	.	-1	-1	.	0
chr1	71955600	71958000	216835_E10	Peak_9328	.	-1	-1	.	0
chr1	71958000	71958400	216836_E6	Peak_9329	chr1	71958041	71958295	1212	254
chr1	71958400	71958800	216837_E9	Peak_9330	.	-1	-1	.	0
chr1	71958800	71959000	216838_E6	Peak_9331	chr1	71958832	71959597	1213	168
chr1	71959000	71959400	216839_E5	Peak_9332	chr1	71958832	71959597	1213	400
chr1	71959400	71960200	216840_E6	Peak_9333	chr1	71959804	71960209	1214	396
chr1	71960200	71962600	216841_E10	Peak_9334	chr1	71959804	71960209	1214	9
chr1	71962600	71971200	216842_E2	Peak_9335	.	-1	-1	.	0
chr1	71971200	71971800	216843_E10	Peak_9336	.	-1	-1	.	0
chr1	71971800	71972200	216844_E9	Peak_9337	chr1	71972191	71972378	1215	9
chr1	71972200	71972400	216845_E6	Peak_9338	chr1	71972191	71972378	1215	178
chr1	71972400	71972800	216846_E9	Peak_9339	.	-1	-1	.	0
chr1	71972800	71982400	216847_E13	Peak_9340	.	-1	-1	.	0
chr1	71982400	71982600	216848_E10	Peak_9341	.	-1	-1	.	0
chr1	71982600	71982800	216849_E6	Peak_9342	.	-1	-1	.	0
chr1	71982800	71983400	216850_E9	Peak_9343	.	-1	-1	.	0
chr1	71983400	71984000	216851_E6	Peak_9344	chr1	71983481	71984043	1216	519
chr1	71984000	71984600	216852_E8	Peak_9345	chr1	71984537	71985679	1217	63
chr1	71984600	71985200	216853_E7	Peak_9346	chr1	71984537	71985679	1217	600
chr1	71985200	71985800	216854_E6	Peak_9347	chr1	71984537	71985679	1217	479
chr1	71985800	71987200	216855_E10	Peak_9348	.	-1	-1	.	0
chr1	71987200	71987400	216856_E9	Peak_9349	.	-1	-1	.	0
chr1	71987400	71987600	216857_E6	Peak_9350	chr1	71987522	71987815	1218	78
chr1	71987600	71987800	216858_E5	Peak_9351	chr1	71987522	71987815	1218	200
chr1	71987800	71988200	216859_E10	Peak_9352	chr1	71987522	71987815	1218	15
chr1	71988200	71991200	216860_E13	Peak_9353	.	-1	-1	.	0
chr1	71991200	71992000	216861_E11	Peak_9354	.	-1	-1	.	0
chr1	71992000	71992200	216862_E9	Peak_9355	.	-1	-1	.	0
chr1	71992200	71993200	216863_E10	Peak_9356	.	-1	-1	.	0
chr1	71993200	71993400	216864_E9	Peak_9357	.	-1	-1	.	0
chr1	71993400	71993800	216865_E11	Peak_9358	.	-1	-1	.	0
chr1	71993800	71994200	216866_E13	Peak_9359	.	-1	-1	.	0
chr1	71994200	71994600	216867_E10	Peak_9360	.	-1	-1	.	0
chr1	71994600	72010600	216868_E2	Peak_9361	.	-1	-1	.	0
chr1	72010600	72010800	216869_E13	Peak_9362	.	-1	-1	.	0
chr1	72010800	72011000	216870_E10	Peak_9363	.	-1	-1	.	0
chr1	72011000	72011200	216871_E5	Peak_9364	.	-1	-1	.	0
chr1	72011200	72011600	216872_E6	Peak_9365	.	-1	-1	.	0
chr1	72011600	72011800	216873_E9	Peak_9366	.	-1	-1	.	0
chr1	72011800	72012000	216874_E10	Peak_9367	.	-1	-1	.	0
chr1	72012000	72039400	216875_E2	Peak_9368	.	-1	-1	.	0
chr1	72039400	72041200	216876_E13	Peak_9369	.	-1	-1	.	0
chr1	72041200	72054000	216877_E2	Peak_9370	.	-1	-1	.	0
chr1	72054000	72055000	216878_E13	Peak_9371	.	-1	-1	.	0
chr1	72055000	72055800	216879_E10	Peak_9372	.	-1	-1	.	0
chr1	72055800	72056200	216880_E6	Peak_9373	chr1	72055840	72056106	1219	266
chr1	72056200	72056800	216881_E9	Peak_9374	.	-1	-1	.	0
chr1	72056800	72058600	216882_E10	Peak_9375	.	-1	-1	.	0
chr1	72058600	72059200	216883_E9	Peak_9376	.	-1	-1	.	0
chr1	72059200	72059600	216884_E6	Peak_9377	chr1	72059356	72059596	1220	240
chr1	72059600	72060400	216885_E9	Peak_9378	.	-1	-1	.	0
chr1	72060400	72060800	216886_E11	Peak_9379	.	-1	-1	.	0
chr1	72060800	72061200	216887_E9	Peak_9380	chr1	72061137	72061390	1221	63
chr1	72061200	72061400	216888_E6	Peak_9381	chr1	72061137	72061390	1221	190
chr1	72061400	72062600	216889_E9	Peak_9382	.	-1	-1	.	0
chr1	72062600	72063000	216890_E10	Peak_9383	.	-1	-1	.	0
chr1	72063000	72070800	216891_E13	Peak_9384	.	-1	-1	.	0
chr1	72070800	72071200	216892_E11	Peak_9385	.	-1	-1	.	0
chr1	72071200	72071400	216893_E9	Peak_9386	.	-1	-1	.	0
chr1	72071400	72071600	216894_E6	Peak_9387	.	-1	-1	.	0
chr1	72071600	72072000	216895_E9	Peak_9388	.	-1	-1	.	0
chr1	72072000	72073200	216896_E13	Peak_9389	.	-1	-1	.	0
chr1	72073200	72073600	216897_E11	Peak_9390	.	-1	-1	.	0
chr1	72073600	72073800	216898_E6	Peak_9391	.	-1	-1	.	0
chr1	72073800	72074200	216899_E9	Peak_9392	.	-1	-1	.	0
chr1	72074200	72074800	216900_E11	Peak_9393	.	-1	-1	.	0
chr1	72074800	72077800	216901_E13	Peak_9394	.	-1	-1	.	0
chr1	72077800	72078000	216902_E11	Peak_9395	.	-1	-1	.	0
chr1	72078000	72078800	216903_E9	Peak_9396	chr1	72078794	72079219	1222	6
chr1	72078800	72079200	216904_E6	Peak_9397	chr1	72078794	72079219	1222	400
chr1	72079200	72079600	216905_E9	Peak_9398	chr1	72078794	72079219	1222	19
chr1	72079600	72080800	216906_E10	Peak_9399	.	-1	-1	.	0
chr1	72080800	72082000	216907_E13	Peak_9400	.	-1	-1	.	0
chr1	72082000	72082400	216908_E10	Peak_9401	.	-1	-1	.	0
chr1	72082400	72082600	216909_E9	Peak_9402	.	-1	-1	.	0
chr1	72082600	72083000	216910_E6	Peak_9403	chr1	72082688	72082901	1223	213
chr1	72083000	72083200	216911_E9	Peak_9404	.	-1	-1	.	0
chr1	72083200	72092600	216912_E13	Peak_9405	.	-1	-1	.	0
chr1	72092600	72092800	216913_E10	Peak_9406	.	-1	-1	.	0
chr1	72092800	72093000	216914_E13	Peak_9407	.	-1	-1	.	0
chr1	72093000	72169800	216915_E2	Peak_9408	.	-1	-1	.	0
chr1	72169800	72170000	216916_E10	Peak_9409	.	-1	-1	.	0
chr1	72170000	72170200	216917_E9	Peak_9410	.	-1	-1	.	0
chr1	72170200	72170400	216918_E6	Peak_9411	chr1	72170322	72170492	1224	78
chr1	72170400	72170800	216919_E11	Peak_9412	chr1	72170322	72170492	1224	92
chr1	72170800	72188400	216920_E2	Peak_9413	.	-1	-1	.	0
chr1	72188400	72189000	216921_E12	Peak_9414	.	-1	-1	.	0
chr1	72189000	72195800	216922_E13	Peak_9415	.	-1	-1	.	0
chr1	72195800	72196200	216923_E11	Peak_9416	.	-1	-1	.	0
chr1	72196200	72205200	216924_E13	Peak_9417	.	-1	-1	.	0
chr1	72205200	72211200	216925_E14	Peak_9418	.	-1	-1	.	0
chr1	72211200	72217000	216926_E13	Peak_9419	.	-1	-1	.	0
chr1	72217000	72217200	216927_E10	Peak_9420	.	-1	-1	.	0
chr1	72217200	72217600	216928_E9	Peak_9421	chr1	72217555	72217912	1225	45
chr1	72217600	72217800	216929_E6	Peak_9422	chr1	72217555	72217912	1225	200
chr1	72217800	72218200	216930_E9	Peak_9423	chr1	72217555	72217912	1225	112
chr1	72218200	72218400	216931_E6	Peak_9424	.	-1	-1	.	0
chr1	72218400	72219400	216932_E9	Peak_9425	.	-1	-1	.	0
chr1	72219400	72220600	216933_E6	Peak_9426	chr1	72219516	72220519	1226	1003
chr1	72220600	72220800	216934_E9	Peak_9427	.	-1	-1	.	0
chr1	72220800	72221000	216935_E6	Peak_9428	.	-1	-1	.	0
chr1	72221000	72224000	216936_E9	Peak_9429	.	-1	-1	.	0
chr1	72224000	72224400	216937_E6	Peak_9430	chr1	72224054	72224320	1227	266
chr1	72224400	72225000	216938_E9	Peak_9431	.	-1	-1	.	0
chr1	72225000	72225200	216939_E6	Peak_9432	chr1	72225068	72225292	1228	132
chr1	72225200	72225600	216940_E9	Peak_9433	chr1	72225068	72225292	1228	92
chr1	72225600	72225800	216941_E6	Peak_9434	.	-1	-1	.	0
chr1	72225800	72226400	216942_E9	Peak_9435	.	-1	-1	.	0
chr1	72226400	72227200	216943_E6	Peak_9436	chr1	72226403	72227061	1229	658
chr1	72227200	72227400	216944_E9	Peak_9437	.	-1	-1	.	0
chr1	72227400	72228200	216945_E10	Peak_9438	.	-1	-1	.	0
chr1	72228200	72229000	216946_E9	Peak_9439	.	-1	-1	.	0
chr1	72229000	72229200	216947_E6	Peak_9440	.	-1	-1	.	0
chr1	72229200	72229400	216948_E9	Peak_9441	.	-1	-1	.	0
chr1	72229400	72230600	216949_E6	Peak_9442	chr1	72229539	72230115	1230	576
chr1	72230600	72231000	216950_E9	Peak_9443	.	-1	-1	.	0
chr1	72231000	72231200	216951_E11	Peak_9444	.	-1	-1	.	0
chr1	72231200	72232200	216952_E13	Peak_9445	.	-1	-1	.	0
chr1	72232200	72233400	216953_E11	Peak_9446	.	-1	-1	.	0
chr1	72233400	72238800	216954_E14	Peak_9447	.	-1	-1	.	0
chr1	72238800	72241800	216955_E13	Peak_9448	.	-1	-1	.	0
chr1	72241800	72243600	216956_E14	Peak_9449	.	-1	-1	.	0
chr1	72243600	72245200	216957_E13	Peak_9450	.	-1	-1	.	0
chr1	72245200	72245400	216958_E10	Peak_9451	.	-1	-1	.	0
chr1	72245400	72245800	216959_E9	Peak_9452	.	-1	-1	.	0
chr1	72245800	72246600	216960_E11	Peak_9453	.	-1	-1	.	0
chr1	72246600	72249400	216961_E13	Peak_9454	.	-1	-1	.	0
chr1	72249400	72252600	216962_E14	Peak_9455	.	-1	-1	.	0
chr1	72252600	72253200	216963_E13	Peak_9456	.	-1	-1	.	0
chr1	72253200	72256400	216964_E11	Peak_9457	.	-1	-1	.	0
chr1	72256400	72256600	216965_E9	Peak_9458	.	-1	-1	.	0
chr1	72256600	72256800	216966_E6	Peak_9459	.	-1	-1	.	0
chr1	72256800	72257000	216967_E9	Peak_9460	.	-1	-1	.	0
chr1	72257000	72257800	216968_E7	Peak_9461	chr1	72257170	72257832	1232	630
chr1	72257800	72258200	216969_E8	Peak_9462	chr1	72258129	72259020	1233	71
chr1	72258200	72259000	216970_E7	Peak_9463	chr1	72258129	72259020	1233	800
chr1	72259000	72259200	216971_E8	Peak_9464	chr1	72258129	72259020	1233	20
chr1	72259200	72259600	216972_E9	Peak_9465	.	-1	-1	.	0
chr1	72259600	72260200	216973_E11	Peak_9466	.	-1	-1	.	0
chr1	72260200	72265200	216974_E13	Peak_9467	.	-1	-1	.	0
chr1	72265200	72266200	216975_E11	Peak_9468	.	-1	-1	.	0
chr1	72266200	72271800	216976_E13	Peak_9469	chr1	72270893	72271072	1234	179
chr1	72271800	72272200	216977_E5	Peak_9470	chr1	72271889	72273538	1235	311
chr1	72272200	72273000	216978_E7	Peak_9471	chr1	72271889	72273538	1235	800
chr1	72273000	72273600	216979_E5	Peak_9472	chr1	72271889	72273538	1235	538
chr1	72273600	72274200	216980_E13	Peak_9473	.	-1	-1	.	0
chr1	72274200	72274600	216981_E5	Peak_9474	.	-1	-1	.	0
chr1	72274600	72275200	216982_E13	Peak_9475	.	-1	-1	.	0
chr1	72275200	72275800	216983_E11	Peak_9476	.	-1	-1	.	0
chr1	72275800	72277200	216984_E13	Peak_9477	.	-1	-1	.	0
chr1	72277200	72278200	216985_E11	Peak_9478	.	-1	-1	.	0
chr1	72278200	72280000	216986_E13	Peak_9479	.	-1	-1	.	0
chr1	72280000	72282600	216987_E1	Peak_9480	.	-1	-1	.	0
chr1	72282600	72283400	216988_E12	Peak_9481	chr1	72282971	72283287	1236	316
chr1	72283400	72283800	216989_E5	Peak_9482	chr1	72283533	72283790	1237	257
chr1	72283800	72284000	216990_E10	Peak_9483	.	-1	-1	.	0
chr1	72284000	72285200	216991_E1	Peak_9484	.	-1	-1	.	0
chr1	72285200	72286400	216992_E13	Peak_9485	.	-1	-1	.	0
chr1	72286400	72286800	216993_E11	Peak_9486	.	-1	-1	.	0
chr1	72286800	72287800	216994_E13	Peak_9487	.	-1	-1	.	0
chr1	72287800	72288200	216995_E11	Peak_9488	.	-1	-1	.	0
chr1	72288200	72289200	216996_E13	Peak_9489	.	-1	-1	.	0
chr1	72289200	72290200	216997_E11	Peak_9490	chr1	72290192	72291185	1238	8
chr1	72290200	72291200	216998_E6	Peak_9491	chr1	72290192	72291185	1238	985
chr1	72291200	72291400	216999_E9	Peak_9492	.	-1	-1	.	0
chr1	72291400	72291600	217000_E11	Peak_9493	.	-1	-1	.	0
chr1	72291600	72300600	217001_E13	Peak_9494	.	-1	-1	.	0
chr1	72300600	72300800	217002_E11	Peak_9495	.	-1	-1	.	0
chr1	72300800	72301000	217003_E6	Peak_9496	chr1	72300908	72302352	1239	92
chr1	72301000	72301600	217004_E7	Peak_9497	chr1	72300908	72302352	1239	600
chr1	72301600	72301800	217005_E5	Peak_9498	chr1	72300908	72302352	1239	200
chr1	72301800	72302400	217006_E6	Peak_9499	chr1	72300908	72302352	1239	552
chr1	72302400	72303600	217007_E5	Peak_9500	chr1	72303127	72303444	1240	317
chr1	72303600	72309400	217008_E14	Peak_9501	chr1	72308777	72309016	1241	239
chr1	72309400	72309600	217009_E11	Peak_9502	.	-1	-1	.	0
chr1	72309600	72309800	217010_E9	Peak_9503	.	-1	-1	.	0
chr1	72309800	72310000	217011_E6	Peak_9504	.	-1	-1	.	0
chr1	72310000	72310200	217012_E9	Peak_9505	.	-1	-1	.	0
chr1	72310200	72310400	217013_E10	Peak_9506	.	-1	-1	.	0
chr1	72310400	72310800	217014_E13	Peak_9507	.	-1	-1	.	0
chr1	72310800	72323800	217015_E14	Peak_9508	.	-1	-1	.	0
chr1	72323800	72324600	217016_E9	Peak_9509	chr1	72324365	72325015	1242	235
chr1	72324600	72325400	217017_E6	Peak_9510	chr1	72324365	72325015	1242	415
chr1	72325400	72326600	217018_E9	Peak_9511	.	-1	-1	.	0
chr1	72326600	72326800	217019_E6	Peak_9512	.	-1	-1	.	0
chr1	72326800	72327200	217020_E7	Peak_9513	chr1	72326876	72327099	1243	223
chr1	72327200	72327800	217021_E8	Peak_9514	.	-1	-1	.	0
chr1	72327800	72328200	217022_E7	Peak_9515	chr1	72327986	72328275	1244	214
chr1	72328200	72328400	217023_E8	Peak_9516	chr1	72327986	72328275	1244	75
chr1	72328400	72329600	217024_E7	Peak_9517	chr1	72328512	72329604	1245	1088
chr1	72329600	72329800	217025_E8	Peak_9518	chr1	72328512	72329604	1245	4
chr1	72329800	72330200	217026_E7	Peak_9519	.	-1	-1	.	0
chr1	72330200	72330400	217027_E8	Peak_9520	.	-1	-1	.	0
chr1	72330400	72330800	217028_E7	Peak_9521	chr1	72330498	72331074	1246	302
chr1	72330800	72331600	217029_E5	Peak_9522	chr1	72330498	72331074	1246	274
chr1	72331600	72333400	217030_E13	Peak_9523	.	-1	-1	.	0
chr1	72333400	72333600	217031_E5	Peak_9524	.	-1	-1	.	0
chr1	72333600	72333800	217032_E6	Peak_9525	.	-1	-1	.	0
chr1	72333800	72334200	217033_E9	Peak_9526	.	-1	-1	.	0
chr1	72334200	72335800	217034_E6	Peak_9527	chr1	72334314	72335709	1248	1395
chr1	72335800	72336000	217035_E9	Peak_9528	.	-1	-1	.	0
chr1	72336000	72336200	217036_E6	Peak_9529	chr1	72336006	72336158	1249	152
chr1	72336200	72336400	217037_E9	Peak_9530	.	-1	-1	.	0
chr1	72336400	72336800	217038_E10	Peak_9531	.	-1	-1	.	0
chr1	72336800	72337000	217039_E9	Peak_9532	.	-1	-1	.	0
chr1	72337000	72339400	217040_E10	Peak_9533	.	-1	-1	.	0
chr1	72339400	72340000	217041_E9	Peak_9534	.	-1	-1	.	0
chr1	72340000	72341400	217042_E6	Peak_9535	chr1	72340456	72340810	1251	354
chr1	72341400	72343800	217043_E10	Peak_9536	.	-1	-1	.	0
chr1	72343800	72344200	217044_E6	Peak_9537	chr1	72343932	72344179	1253	247
chr1	72344200	72344400	217045_E9	Peak_9538	.	-1	-1	.	0
chr1	72344400	72344800	217046_E10	Peak_9539	.	-1	-1	.	0
chr1	72344800	72346800	217047_E13	Peak_9540	.	-1	-1	.	0
chr1	72346800	72347400	217048_E2	Peak_9541	.	-1	-1	.	0
chr1	72347400	72348000	217049_E13	Peak_9542	.	-1	-1	.	0
chr1	72348000	72350400	217050_E2	Peak_9543	.	-1	-1	.	0
chr1	72350400	72352800	217051_E13	Peak_9544	.	-1	-1	.	0
chr1	72352800	72353400	217052_E10	Peak_9545	.	-1	-1	.	0
chr1	72353400	72354400	217053_E7	Peak_9546	chr1	72353583	72354369	1254	786
chr1	72354400	72354600	217054_E8	Peak_9547	.	-1	-1	.	0
chr1	72354600	72355200	217055_E11	Peak_9548	.	-1	-1	.	0
chr1	72355200	72357200	217056_E13	Peak_9549	.	-1	-1	.	0
chr1	72357200	72359000	217057_E14	Peak_9550	.	-1	-1	.	0
chr1	72359000	72361000	217058_E13	Peak_9551	.	-1	-1	.	0
chr1	72361000	72368200	217059_E14	Peak_9552	.	-1	-1	.	0
chr1	72368200	72370000	217060_E13	Peak_9553	.	-1	-1	.	0
chr1	72370000	72377600	217061_E14	Peak_9554	.	-1	-1	.	0
chr1	72377600	72380800	217062_E13	Peak_9555	.	-1	-1	.	0
chr1	72380800	72381000	217063_E10	Peak_9556	.	-1	-1	.	0
chr1	72381000	72381200	217064_E9	Peak_9557	.	-1	-1	.	0
chr1	72381200	72381800	217065_E6	Peak_9558	chr1	72381351	72381783	1255	432
chr1	72381800	72382600	217066_E10	Peak_9559	.	-1	-1	.	0
chr1	72382600	72386800	217067_E13	Peak_9560	.	-1	-1	.	0
chr1	72386800	72403600	217068_E14	Peak_9561	.	-1	-1	.	0
chr1	72403600	72409000	217069_E13	Peak_9562	.	-1	-1	.	0
chr1	72409000	72411000	217070_E14	Peak_9563	.	-1	-1	.	0
chr1	72411000	72413400	217071_E13	Peak_9564	.	-1	-1	.	0
chr1	72413400	72414200	217072_E14	Peak_9565	.	-1	-1	.	0
chr1	72414200	72415800	217073_E13	Peak_9566	.	-1	-1	.	0
chr1	72415800	72420800	217074_E14	Peak_9567	.	-1	-1	.	0
chr1	72420800	72426400	217075_E13	Peak_9568	.	-1	-1	.	0
chr1	72426400	72430600	217076_E14	Peak_9569	.	-1	-1	.	0
chr1	72430600	72431400	217077_E13	Peak_9570	.	-1	-1	.	0
chr1	72431400	72431600	217078_E14	Peak_9571	.	-1	-1	.	0
chr1	72431600	72439000	217079_E13	Peak_9572	.	-1	-1	.	0
chr1	72439000	72443800	217080_E14	Peak_9573	.	-1	-1	.	0
chr1	72443800	72444800	217081_E3	Peak_9574	.	-1	-1	.	0
chr1	72444800	72445200	217082_E2	Peak_9575	.	-1	-1	.	0
chr1	72445200	72448000	217083_E1	Peak_9576	.	-1	-1	.	0
chr1	72448000	72448800	217084_E3	Peak_9577	.	-1	-1	.	0
chr1	72448800	72455000	217085_E2	Peak_9578	.	-1	-1	.	0
chr1	72455000	72459400	217086_E1	Peak_9579	.	-1	-1	.	0
chr1	72459400	72460000	217087_E12	Peak_9580	chr1	72459552	72459872	1256	320
chr1	72460000	72466000	217088_E1	Peak_9581	.	-1	-1	.	0
chr1	72466000	72552200	217089_E2	Peak_9582	.	-1	-1	.	0
chr1	72552200	72552800	217090_E12	Peak_9583	.	-1	-1	.	0
chr1	72552800	72573400	217091_E2	Peak_9584	.	-1	-1	.	0
chr1	72573400	72574400	217092_E3	Peak_9585	.	-1	-1	.	0
chr1	72574400	72583600	217093_E2	Peak_9586	.	-1	-1	.	0
chr1	72583600	72587400	217094_E1	Peak_9587	.	-1	-1	.	0
chr1	72587400	72599600	217095_E2	Peak_9588	.	-1	-1	.	0
chr1	72599600	72600200	217096_E3	Peak_9589	.	-1	-1	.	0
chr1	72600200	72605200	217097_E2	Peak_9590	.	-1	-1	.	0
chr1	72605200	72614000	217098_E1	Peak_9591	.	-1	-1	.	0
chr1	72614000	72629200	217099_E2	Peak_9592	.	-1	-1	.	0
chr1	72629200	72629400	217100_E8	Peak_9593	.	-1	-1	.	0
chr1	72629400	72629600	217101_E7	Peak_9594	chr1	72629491	72630309	1257	109
chr1	72629600	72629800	217102_E5	Peak_9595	chr1	72629491	72630309	1257	200
chr1	72629800	72630400	217103_E7	Peak_9596	chr1	72629491	72630309	1257	509
chr1	72630400	72630600	217104_E8	Peak_9597	.	-1	-1	.	0
chr1	72630600	72630800	217105_E9	Peak_9598	.	-1	-1	.	0
chr1	72630800	72631400	217106_E11	Peak_9599	.	-1	-1	.	0
chr1	72631400	72632800	217107_E13	Peak_9600	.	-1	-1	.	0
chr1	72632800	72643800	217108_E14	Peak_9601	.	-1	-1	.	0
chr1	72643800	72644800	217109_E13	Peak_9602	.	-1	-1	.	0
chr1	72644800	72645400	217110_E14	Peak_9603	.	-1	-1	.	0
chr1	72645400	72646000	217111_E13	Peak_9604	.	-1	-1	.	0
chr1	72646000	72646600	217112_E11	Peak_9605	.	-1	-1	.	0
chr1	72646600	72646800	217113_E13	Peak_9606	.	-1	-1	.	0
chr1	72646800	72655200	217114_E14	Peak_9607	.	-1	-1	.	0
chr1	72655200	72656200	217115_E13	Peak_9608	.	-1	-1	.	0
chr1	72656200	72656800	217116_E11	Peak_9609	.	-1	-1	.	0
chr1	72656800	72657600	217117_E13	Peak_9610	.	-1	-1	.	0
chr1	72657600	72670800	217118_E14	Peak_9611	.	-1	-1	.	0
chr1	72670800	72673000	217119_E13	Peak_9612	.	-1	-1	.	0
chr1	72673000	72680800	217120_E14	Peak_9613	chr1	72673017	72673189	1258	172
chr1	72680800	72681400	217121_E13	Peak_9614	.	-1	-1	.	0
chr1	72681400	72687000	217122_E2	Peak_9615	.	-1	-1	.	0
chr1	72687000	72688000	217123_E3	Peak_9616	.	-1	-1	.	0
chr1	72688000	72699800	217124_E2	Peak_9617	.	-1	-1	.	0
chr1	72699800	72700200	217125_E1	Peak_9618	.	-1	-1	.	0
chr1	72700200	72700800	217126_E3	Peak_9619	.	-1	-1	.	0
chr1	72700800	72706600	217127_E1	Peak_9620	.	-1	-1	.	0
chr1	72706600	72742600	217128_E2	Peak_9621	.	-1	-1	.	0
chr1	72742600	72743400	217129_E3	Peak_9622	.	-1	-1	.	0
chr1	72743400	72745200	217130_E2	Peak_9623	.	-1	-1	.	0
chr1	72745200	72745800	217131_E10	Peak_9624	.	-1	-1	.	0
chr1	72745800	72746200	217132_E9	Peak_9625	.	-1	-1	.	0
chr1	72746200	72746400	217133_E10	Peak_9626	.	-1	-1	.	0
chr1	72746400	72757200	217134_E2	Peak_9627	.	-1	-1	.	0
chr1	72757200	72757400	217135_E8	Peak_9628	.	-1	-1	.	0
chr1	72757400	72758400	217136_E7	Peak_9629	chr1	72757520	72758471	1259	880
chr1	72758400	72759200	217137_E8	Peak_9630	chr1	72757520	72758471	1259	71
chr1	72759200	72759800	217138_E9	Peak_9631	.	-1	-1	.	0
chr1	72759800	72761200	217139_E14	Peak_9632	.	-1	-1	.	0
chr1	72761200	72765000	217140_E13	Peak_9633	.	-1	-1	.	0
chr1	72765000	72765400	217141_E10	Peak_9634	.	-1	-1	.	0
chr1	72765400	72766000	217142_E6	Peak_9635	chr1	72765489	72765930	1260	441
chr1	72766000	72767000	217143_E10	Peak_9636	.	-1	-1	.	0
chr1	72767000	72767200	217144_E5	Peak_9637	.	-1	-1	.	0
chr1	72767200	72771000	217145_E13	Peak_9638	.	-1	-1	.	0
chr1	72771000	72771800	217146_E10	Peak_9639	.	-1	-1	.	0
chr1	72771800	72772200	217147_E9	Peak_9640	.	-1	-1	.	0
chr1	72772200	72772400	217148_E6	Peak_9641	.	-1	-1	.	0
chr1	72772400	72772600	217149_E9	Peak_9642	chr1	72772535	72772907	1261	65
chr1	72772600	72773000	217150_E6	Peak_9643	chr1	72772535	72772907	1261	307
chr1	72773000	72773400	217151_E10	Peak_9644	.	-1	-1	.	0
chr1	72773400	72785400	217152_E13	Peak_9645	.	-1	-1	.	0
chr1	72785400	72785600	217153_E10	Peak_9646	chr1	72785486	72785922	1262	114
chr1	72785600	72786000	217154_E5	Peak_9647	chr1	72785486	72785922	1262	322
chr1	72786000	72789400	217155_E13	Peak_9648	.	-1	-1	.	0
chr1	72789400	72795200	217156_E2	Peak_9649	.	-1	-1	.	0
chr1	72795200	72798000	217157_E13	Peak_9650	chr1	72797940	72798293	1263	60
chr1	72798000	72798200	217158_E12	Peak_9651	chr1	72797940	72798293	1263	200
chr1	72798200	72806200	217159_E13	Peak_9652	chr1	72797940	72798293	1263	93
chr1	72806200	72806400	217160_E5	Peak_9653	chr1	72806365	72806655	1264	35
chr1	72806400	72807200	217161_E11	Peak_9654	chr1	72806365	72806655	1264	255
chr1	72807200	72815600	217162_E13	Peak_9655	.	-1	-1	.	0
chr1	72815600	72816000	217163_E10	Peak_9656	.	-1	-1	.	0
chr1	72816000	72816200	217164_E6	Peak_9657	.	-1	-1	.	0
chr1	72816200	72819000	217165_E10	Peak_9658	.	-1	-1	.	0
chr1	72819000	72820400	217166_E6	Peak_9659	chr1	72819203	72820355	1265	1152
chr1	72820400	72820600	217167_E9	Peak_9660	.	-1	-1	.	0
chr1	72820600	72821800	217168_E10	Peak_9661	.	-1	-1	.	0
chr1	72821800	72825600	217169_E13	Peak_9662	.	-1	-1	.	0
chr1	72825600	72825800	217170_E5	Peak_9663	.	-1	-1	.	0
chr1	72825800	72836200	217171_E13	Peak_9664	.	-1	-1	.	0
chr1	72836200	72836600	217172_E14	Peak_9665	.	-1	-1	.	0
chr1	72836600	72837200	217173_E9	Peak_9666	.	-1	-1	.	0
chr1	72837200	72838000	217174_E6	Peak_9667	chr1	72837243	72837591	1266	348
chr1	72838000	72838200	217175_E9	Peak_9668	.	-1	-1	.	0
chr1	72838200	72839400	217176_E6	Peak_9669	chr1	72838203	72839351	1267	1148
chr1	72839400	72840400	217177_E10	Peak_9670	.	-1	-1	.	0
chr1	72840400	72852200	217178_E13	Peak_9671	.	-1	-1	.	0
chr1	72852200	72853000	217179_E11	Peak_9672	chr1	72852712	72852867	1268	155
chr1	72853000	72853200	217180_E9	Peak_9673	.	-1	-1	.	0
chr1	72853200	72853800	217181_E11	Peak_9674	.	-1	-1	.	0
chr1	72853800	72855200	217182_E13	Peak_9675	.	-1	-1	.	0
chr1	72855200	72855400	217183_E10	Peak_9676	.	-1	-1	.	0
chr1	72855400	72855800	217184_E9	Peak_9677	chr1	72855777	72857230	1269	23
chr1	72855800	72857400	217185_E6	Peak_9678	chr1	72855777	72857230	1269	1430
chr1	72857400	72857800	217186_E10	Peak_9679	.	-1	-1	.	0
chr1	72857800	72870000	217187_E13	Peak_9680	.	-1	-1	.	0
chr1	72870000	72870200	217188_E10	Peak_9681	.	-1	-1	.	0
chr1	72870200	72870400	217189_E9	Peak_9682	.	-1	-1	.	0
chr1	72870400	72870600	217190_E8	Peak_9683	chr1	72870547	72871536	1270	53
chr1	72870600	72871600	217191_E7	Peak_9684	chr1	72870547	72871536	1270	936
chr1	72871600	72873200	217192_E8	Peak_9685	.	-1	-1	.	0
chr1	72873200	72875600	217193_E11	Peak_9686	.	-1	-1	.	0
chr1	72875600	72878000	217194_E13	Peak_9687	.	-1	-1	.	0
chr1	72878000	72879400	217195_E14	Peak_9688	.	-1	-1	.	0
chr1	72879400	72879800	217196_E11	Peak_9689	.	-1	-1	.	0
chr1	72879800	72881000	217197_E14	Peak_9690	.	-1	-1	.	0
chr1	72881000	72882000	217198_E13	Peak_9691	.	-1	-1	.	0
chr1	72882000	72883000	217199_E11	Peak_9692	.	-1	-1	.	0
chr1	72883000	72883800	217200_E9	Peak_9693	.	-1	-1	.	0
chr1	72883800	72885200	217201_E10	Peak_9694	.	-1	-1	.	0
chr1	72885200	72885800	217202_E9	Peak_9695	.	-1	-1	.	0
chr1	72885800	72886200	217203_E6	Peak_9696	chr1	72885991	72886133	1271	142
chr1	72886200	72887200	217204_E9	Peak_9697	.	-1	-1	.	0
chr1	72887200	72887400	217205_E10	Peak_9698	.	-1	-1	.	0
chr1	72887400	72887600	217206_E9	Peak_9699	.	-1	-1	.	0
chr1	72887600	72888800	217207_E10	Peak_9700	.	-1	-1	.	0
chr1	72888800	72889000	217208_E9	Peak_9701	.	-1	-1	.	0
chr1	72889000	72889800	217209_E6	Peak_9702	chr1	72889216	72889881	1272	584
chr1	72889800	72890000	217210_E9	Peak_9703	chr1	72889216	72889881	1272	81
chr1	72890000	72891200	217211_E10	Peak_9704	.	-1	-1	.	0
chr1	72891200	72891400	217212_E5	Peak_9705	.	-1	-1	.	0
chr1	72891400	72900200	217213_E13	Peak_9706	.	-1	-1	.	0
chr1	72900200	72900400	217214_E10	Peak_9707	.	-1	-1	.	0
chr1	72900400	72901600	217215_E6	Peak_9708	chr1	72900481	72901821	1273	1119
chr1	72901600	72902000	217216_E5	Peak_9709	chr1	72900481	72901821	1273	221
chr1	72902000	72912600	217217_E13	Peak_9710	chr1	72912540	72912684	1274	60
chr1	72912600	72912800	217218_E5	Peak_9711	chr1	72912540	72912684	1274	84
chr1	72912800	72916200	217219_E13	Peak_9712	.	-1	-1	.	0
chr1	72916200	72916400	217220_E9	Peak_9713	chr1	72916335	72916554	1275	65
chr1	72916400	72916600	217221_E6	Peak_9714	chr1	72916335	72916554	1275	154
chr1	72916600	72917600	217222_E7	Peak_9715	chr1	72916734	72917981	1276	866
chr1	72917600	72919400	217223_E6	Peak_9716	chr1	72918117	72918917	1277	800
chr1	72919400	72919800	217224_E9	Peak_9717	.	-1	-1	.	0
chr1	72919800	72920200	217225_E11	Peak_9718	.	-1	-1	.	0
chr1	72920200	72920400	217226_E9	Peak_9719	.	-1	-1	.	0
chr1	72920400	72920800	217227_E8	Peak_9720	.	-1	-1	.	0
chr1	72920800	72921800	217228_E12	Peak_9721	chr1	72921307	72921681	1279	374
chr1	72921800	72926400	217229_E1	Peak_9722	.	-1	-1	.	0
chr1	72926400	72993200	217230_E2	Peak_9723	chr1	72961577	72961750	1280	173
chr1	72993200	73010000	217231_E1	Peak_9724	.	-1	-1	.	0
chr1	73010000	73010600	217232_E3	Peak_9725	.	-1	-1	.	0
chr1	73010600	73016200	217233_E1	Peak_9726	.	-1	-1	.	0
chr1	73016200	73024200	217234_E2	Peak_9727	.	-1	-1	.	0
chr1	73024200	73024600	217235_E3	Peak_9728	.	-1	-1	.	0
chr1	73024600	73083200	217236_E2	Peak_9729	.	-1	-1	.	0
chr1	73083200	73083400	217237_E12	Peak_9730	.	-1	-1	.	0
chr1	73083400	73085200	217238_E1	Peak_9731	.	-1	-1	.	0
chr1	73085200	73200200	217239_E2	Peak_9732	.	-1	-1	.	0
chr1	73200200	73205200	217240_E1	Peak_9733	.	-1	-1	.	0
chr1	73205200	73216200	217241_E2	Peak_9734	.	-1	-1	.	0
chr1	73216200	73216800	217242_E1	Peak_9735	.	-1	-1	.	0
chr1	73216800	73217400	217243_E12	Peak_9736	.	-1	-1	.	0
chr1	73217400	73235200	217244_E2	Peak_9737	.	-1	-1	.	0
chr1	73235200	73235400	217245_E10	Peak_9738	chr1	73235372	73235761	1281	28
chr1	73235400	73235800	217246_E5	Peak_9739	chr1	73235372	73235761	1281	361
chr1	73235800	73246600	217247_E4	Peak_9740	.	-1	-1	.	0
chr1	73246600	73246800	217248_E5	Peak_9741	chr1	73246680	73247090	1282	120
chr1	73246800	73247000	217249_E12	Peak_9742	chr1	73246680	73247090	1282	200
chr1	73247000	73249800	217250_E1	Peak_9743	chr1	73246680	73247090	1282	90
chr1	73249800	73309400	217251_E2	Peak_9744	.	-1	-1	.	0
chr1	73309400	73311800	217252_E1	Peak_9745	.	-1	-1	.	0
chr1	73311800	73346200	217253_E2	Peak_9746	.	-1	-1	.	0
chr1	73346200	73346400	217254_E11	Peak_9747	.	-1	-1	.	0
chr1	73346400	73346600	217255_E9	Peak_9748	.	-1	-1	.	0
chr1	73346600	73347000	217256_E6	Peak_9749	chr1	73346619	73347163	1283	381
chr1	73347000	73347400	217257_E9	Peak_9750	chr1	73346619	73347163	1283	163
chr1	73347400	73347600	217258_E11	Peak_9751	.	-1	-1	.	0
chr1	73347600	73406600	217259_E2	Peak_9752	.	-1	-1	.	0
chr1	73406600	73411200	217260_E1	Peak_9753	.	-1	-1	.	0
chr1	73411200	73478800	217261_E2	Peak_9754	.	-1	-1	.	0
chr1	73478800	73483600	217262_E1	Peak_9755	.	-1	-1	.	0
chr1	73483600	73571600	217263_E2	Peak_9756	.	-1	-1	.	0
chr1	73571600	73574400	217264_E1	Peak_9757	.	-1	-1	.	0
chr1	73574400	73576000	217265_E12	Peak_9758	chr1	73575218	73575574	1285	356
chr1	73576000	73581800	217266_E2	Peak_9759	.	-1	-1	.	0
chr1	73581800	73582400	217267_E12	Peak_9760	chr1	73581827	73581957	1286	130
chr1	73582400	73608400	217268_E2	Peak_9761	.	-1	-1	.	0
chr1	73608400	73610000	217269_E13	Peak_9762	.	-1	-1	.	0
chr1	73610000	73610600	217270_E14	Peak_9763	.	-1	-1	.	0
chr1	73610600	73613600	217271_E13	Peak_9764	.	-1	-1	.	0
chr1	73613600	73654200	217272_E2	Peak_9765	.	-1	-1	.	0
chr1	73654200	73654800	217273_E13	Peak_9766	.	-1	-1	.	0
chr1	73654800	73655600	217274_E14	Peak_9767	.	-1	-1	.	0
chr1	73655600	73658200	217275_E13	Peak_9768	.	-1	-1	.	0
chr1	73658200	73671000	217276_E2	Peak_9769	.	-1	-1	.	0
chr1	73671000	73675600	217277_E13	Peak_9770	.	-1	-1	.	0
chr1	73675600	73676400	217278_E10	Peak_9771	.	-1	-1	.	0
chr1	73676400	73676800	217279_E9	Peak_9772	.	-1	-1	.	0
chr1	73676800	73677400	217280_E6	Peak_9773	chr1	73676872	73677366	1287	494
chr1	73677400	73677800	217281_E10	Peak_9774	.	-1	-1	.	0
chr1	73677800	73679600	217282_E13	Peak_9775	.	-1	-1	.	0
chr1	73679600	73679800	217283_E10	Peak_9776	.	-1	-1	.	0
chr1	73679800	73680600	217284_E13	Peak_9777	.	-1	-1	.	0
chr1	73680600	73684000	217285_E1	Peak_9778	.	-1	-1	.	0
chr1	73684000	73701000	217286_E2	Peak_9779	.	-1	-1	.	0
chr1	73701000	73701800	217287_E11	Peak_9780	.	-1	-1	.	0
chr1	73701800	73702200	217288_E9	Peak_9781	.	-1	-1	.	0
chr1	73702200	73702400	217289_E10	Peak_9782	.	-1	-1	.	0
chr1	73702400	73718600	217290_E2	Peak_9783	.	-1	-1	.	0
chr1	73718600	73718800	217291_E10	Peak_9784	.	-1	-1	.	0
chr1	73718800	73719200	217292_E5	Peak_9785	chr1	73718874	73719222	1288	326
chr1	73719200	73719800	217293_E13	Peak_9786	chr1	73718874	73719222	1288	22
chr1	73719800	73720000	217294_E10	Peak_9787	.	-1	-1	.	0
chr1	73720000	73729400	217295_E13	Peak_9788	.	-1	-1	.	0
chr1	73729400	73729800	217296_E10	Peak_9789	.	-1	-1	.	0
chr1	73729800	73730200	217297_E9	Peak_9790	.	-1	-1	.	0
chr1	73730200	73730600	217298_E11	Peak_9791	.	-1	-1	.	0
chr1	73730600	73731400	217299_E9	Peak_9792	.	-1	-1	.	0
chr1	73731400	73732200	217300_E10	Peak_9793	.	-1	-1	.	0
chr1	73732200	73749200	217301_E2	Peak_9794	.	-1	-1	.	0
chr1	73749200	73749800	217302_E3	Peak_9795	.	-1	-1	.	0
chr1	73749800	73823800	217303_E2	Peak_9796	.	-1	-1	.	0
chr1	73823800	73824000	217304_E3	Peak_9797	.	-1	-1	.	0
chr1	73824000	73864800	217305_E2	Peak_9798	.	-1	-1	.	0
chr1	73864800	73865800	217306_E1	Peak_9799	.	-1	-1	.	0
chr1	73865800	73871400	217307_E2	Peak_9800	.	-1	-1	.	0
chr1	73871400	73872800	217308_E1	Peak_9801	.	-1	-1	.	0
chr1	73872800	73873200	217309_E12	Peak_9802	chr1	73872902	73873168	1289	266
chr1	73873200	73930800	217310_E2	Peak_9803	.	-1	-1	.	0
chr1	73930800	73931200	217311_E3	Peak_9804	.	-1	-1	.	0
chr1	73931200	73939600	217312_E2	Peak_9805	.	-1	-1	.	0
chr1	73939600	73940000	217313_E3	Peak_9806	.	-1	-1	.	0
chr1	73940000	73947200	217314_E2	Peak_9807	.	-1	-1	.	0
chr1	73947200	73948000	217315_E13	Peak_9808	.	-1	-1	.	0
chr1	73948000	73950000	217316_E5	Peak_9809	chr1	73948739	73949444	1291	705
chr1	73950000	73952200	217317_E13	Peak_9810	.	-1	-1	.	0
chr1	73952200	73952800	217318_E11	Peak_9811	.	-1	-1	.	0
chr1	73952800	73959800	217319_E13	Peak_9812	chr1	73955914	73956178	1293	264
chr1	73959800	73974000	217320_E14	Peak_9813	chr1	73973137	73973700	1299	563
chr1	73974000	73974800	217321_E9	Peak_9814	.	-1	-1	.	0
chr1	73974800	73975200	217322_E6	Peak_9815	chr1	73975006	73975323	1300	194
chr1	73975200	73975400	217323_E9	Peak_9816	chr1	73975006	73975323	1300	123
chr1	73975400	73977000	217324_E6	Peak_9817	.	-1	-1	.	0
chr1	73977000	73977200	217325_E9	Peak_9818	.	-1	-1	.	0
chr1	73977200	73977600	217326_E6	Peak_9819	.	-1	-1	.	0
chr1	73977600	73978000	217327_E9	Peak_9820	.	-1	-1	.	0
chr1	73978000	73978400	217328_E6	Peak_9821	.	-1	-1	.	0
chr1	73978400	73978600	217329_E9	Peak_9822	chr1	73978423	73978903	1302	177
chr1	73978600	73979000	217330_E6	Peak_9823	chr1	73978423	73978903	1302	303
chr1	73979000	73979200	217331_E9	Peak_9824	chr1	73978980	73979971	1303	200
chr1	73979200	73980000	217332_E6	Peak_9825	chr1	73978980	73979971	1303	771
chr1	73980000	73980400	217333_E9	Peak_9826	.	-1	-1	.	0
chr1	73980400	73980800	217334_E10	Peak_9827	.	-1	-1	.	0
chr1	73980800	73982000	217335_E13	Peak_9828	.	-1	-1	.	0
chr1	73982000	73982400	217336_E10	Peak_9829	.	-1	-1	.	0
chr1	73982400	73983200	217337_E9	Peak_9830	chr1	73983124	73984105	1304	76
chr1	73983200	73984200	217338_E6	Peak_9831	chr1	73983124	73984105	1304	905
chr1	73984200	73984400	217339_E9	Peak_9832	chr1	73984357	73984766	1305	43
chr1	73984400	73984800	217340_E6	Peak_9833	chr1	73984357	73984766	1305	366
chr1	73984800	73985400	217341_E9	Peak_9834	.	-1	-1	.	0
chr1	73985400	73985600	217342_E11	Peak_9835	.	-1	-1	.	0
chr1	73985600	73985800	217343_E13	Peak_9836	.	-1	-1	.	0
chr1	73985800	73990000	217344_E14	Peak_9837	.	-1	-1	.	0
chr1	73990000	73990200	217345_E13	Peak_9838	.	-1	-1	.	0
chr1	73990200	73990400	217346_E14	Peak_9839	.	-1	-1	.	0
chr1	73990400	73994000	217347_E13	Peak_9840	.	-1	-1	.	0
chr1	73994000	73994400	217348_E5	Peak_9841	.	-1	-1	.	0
chr1	73994400	73996600	217349_E13	Peak_9842	.	-1	-1	.	0
chr1	73996600	74001200	217350_E14	Peak_9843	.	-1	-1	.	0
chr1	74001200	74002400	217351_E13	Peak_9844	.	-1	-1	.	0
chr1	74002400	74003400	217352_E11	Peak_9845	.	-1	-1	.	0
chr1	74003400	74007400	217353_E13	Peak_9846	.	-1	-1	.	0
chr1	74007400	74008200	217354_E14	Peak_9847	.	-1	-1	.	0
chr1	74008200	74008800	217355_E13	Peak_9848	.	-1	-1	.	0
chr1	74008800	74009000	217356_E11	Peak_9849	.	-1	-1	.	0
chr1	74009000	74009400	217357_E9	Peak_9850	.	-1	-1	.	0
chr1	74009400	74009800	217358_E10	Peak_9851	.	-1	-1	.	0
chr1	74009800	74010000	217359_E9	Peak_9852	.	-1	-1	.	0
chr1	74010000	74010800	217360_E10	Peak_9853	.	-1	-1	.	0
chr1	74010800	74011600	217361_E14	Peak_9854	.	-1	-1	.	0
chr1	74011600	74012600	217362_E13	Peak_9855	.	-1	-1	.	0
chr1	74012600	74012800	217363_E10	Peak_9856	.	-1	-1	.	0
chr1	74012800	74013400	217364_E5	Peak_9857	chr1	74012847	74013353	1306	506
chr1	74013400	74013600	217365_E10	Peak_9858	.	-1	-1	.	0
chr1	74013600	74017000	217366_E13	Peak_9859	.	-1	-1	.	0
chr1	74017000	74033600	217367_E14	Peak_9860	.	-1	-1	.	0
chr1	74033600	74034200	217368_E13	Peak_9861	.	-1	-1	.	0
chr1	74034200	74035000	217369_E5	Peak_9862	chr1	74034354	74034795	1307	441
chr1	74035000	74035800	217370_E10	Peak_9863	.	-1	-1	.	0
chr1	74035800	74036200	217371_E13	Peak_9864	.	-1	-1	.	0
chr1	74036200	74039600	217372_E14	Peak_9865	.	-1	-1	.	0
chr1	74039600	74042000	217373_E13	Peak_9866	.	-1	-1	.	0
chr1	74042000	74042600	217374_E11	Peak_9867	.	-1	-1	.	0
chr1	74042600	74043000	217375_E9	Peak_9868	.	-1	-1	.	0
chr1	74043000	74043200	217376_E6	Peak_9869	.	-1	-1	.	0
chr1	74043200	74044000	217377_E10	Peak_9870	.	-1	-1	.	0
chr1	74044000	74044800	217378_E14	Peak_9871	.	-1	-1	.	0
chr1	74044800	74045000	217379_E9	Peak_9872	.	-1	-1	.	0
chr1	74045000	74045800	217380_E6	Peak_9873	chr1	74045154	74045270	1308	116
chr1	74045800	74046400	217381_E9	Peak_9874	.	-1	-1	.	0
chr1	74046400	74046800	217382_E10	Peak_9875	.	-1	-1	.	0
chr1	74046800	74047200	217383_E6	Peak_9876	.	-1	-1	.	0
chr1	74047200	74048000	217384_E9	Peak_9877	.	-1	-1	.	0
chr1	74048000	74048200	217385_E10	Peak_9878	.	-1	-1	.	0
chr1	74048200	74049000	217386_E5	Peak_9879	.	-1	-1	.	0
chr1	74049000	74050000	217387_E10	Peak_9880	.	-1	-1	.	0
chr1	74050000	74050600	217388_E6	Peak_9881	.	-1	-1	.	0
chr1	74050600	74051600	217389_E9	Peak_9882	.	-1	-1	.	0
chr1	74051600	74052000	217390_E6	Peak_9883	.	-1	-1	.	0
chr1	74052000	74052800	217391_E9	Peak_9884	.	-1	-1	.	0
chr1	74052800	74054000	217392_E10	Peak_9885	.	-1	-1	.	0
chr1	74054000	74054200	217393_E9	Peak_9886	.	-1	-1	.	0
chr1	74054200	74056400	217394_E6	Peak_9887	chr1	74055017	74055898	1310	881
chr1	74056400	74056600	217395_E9	Peak_9888	.	-1	-1	.	0
chr1	74056600	74058400	217396_E10	Peak_9889	.	-1	-1	.	0
chr1	74058400	74059200	217397_E9	Peak_9890	.	-1	-1	.	0
chr1	74059200	74062800	217398_E6	Peak_9891	chr1	74059482	74060629	1311	1147
chr1	74062800	74063200	217399_E9	Peak_9892	.	-1	-1	.	0
chr1	74063200	74063800	217400_E6	Peak_9893	chr1	74063245	74063607	1314	362
chr1	74063800	74064000	217401_E9	Peak_9894	.	-1	-1	.	0
chr1	74064000	74064200	217402_E6	Peak_9895	.	-1	-1	.	0
chr1	74064200	74064600	217403_E9	Peak_9896	.	-1	-1	.	0
chr1	74064600	74065000	217404_E6	Peak_9897	.	-1	-1	.	0
chr1	74065000	74066000	217405_E9	Peak_9898	.	-1	-1	.	0
chr1	74066000	74066800	217406_E10	Peak_9899	.	-1	-1	.	0
chr1	74066800	74067200	217407_E6	Peak_9900	chr1	74066949	74067199	1315	250
chr1	74067200	74067400	217408_E9	Peak_9901	.	-1	-1	.	0
chr1	74067400	74067800	217409_E6	Peak_9902	chr1	74067589	74067774	1316	185
chr1	74067800	74068000	217410_E9	Peak_9903	.	-1	-1	.	0
chr1	74068000	74068200	217411_E6	Peak_9904	.	-1	-1	.	0
chr1	74068200	74068600	217412_E9	Peak_9905	.	-1	-1	.	0
chr1	74068600	74069200	217413_E10	Peak_9906	.	-1	-1	.	0
chr1	74069200	74069800	217414_E9	Peak_9907	.	-1	-1	.	0
chr1	74069800	74070000	217415_E6	Peak_9908	.	-1	-1	.	0
chr1	74070000	74070600	217416_E9	Peak_9909	.	-1	-1	.	0
chr1	74070600	74071600	217417_E10	Peak_9910	.	-1	-1	.	0
chr1	74071600	74071800	217418_E6	Peak_9911	.	-1	-1	.	0
chr1	74071800	74072400	217419_E9	Peak_9912	chr1	74072382	74072652	1317	18
chr1	74072400	74072800	217420_E6	Peak_9913	chr1	74072382	74072652	1317	252
chr1	74072800	74073400	217421_E9	Peak_9914	.	-1	-1	.	0
chr1	74073400	74073600	217422_E6	Peak_9915	.	-1	-1	.	0
chr1	74073600	74074000	217423_E9	Peak_9916	.	-1	-1	.	0
chr1	74074000	74075000	217424_E6	Peak_9917	chr1	74074028	74074886	1318	858
chr1	74075000	74075400	217425_E9	Peak_9918	.	-1	-1	.	0
chr1	74075400	74075800	217426_E6	Peak_9919	chr1	74075554	74075810	1319	246
chr1	74075800	74077400	217427_E9	Peak_9920	chr1	74075554	74075810	1319	10
chr1	74077400	74078400	217428_E6	Peak_9921	chr1	74077506	74077958	1320	452
chr1	74078400	74080400	217429_E9	Peak_9922	.	-1	-1	.	0
chr1	74080400	74080600	217430_E10	Peak_9923	.	-1	-1	.	0
chr1	74080600	74081000	217431_E9	Peak_9924	.	-1	-1	.	0
chr1	74081000	74081400	217432_E10	Peak_9925	.	-1	-1	.	0
chr1	74081400	74081600	217433_E6	Peak_9926	.	-1	-1	.	0
chr1	74081600	74082200	217434_E9	Peak_9927	.	-1	-1	.	0
chr1	74082200	74082400	217435_E7	Peak_9928	.	-1	-1	.	0
chr1	74082400	74083400	217436_E8	Peak_9929	.	-1	-1	.	0
chr1	74083400	74083600	217437_E7	Peak_9930	chr1	74083417	74083573	1321	156
chr1	74083600	74083800	217438_E6	Peak_9931	.	-1	-1	.	0
chr1	74083800	74084200	217439_E9	Peak_9932	.	-1	-1	.	0
chr1	74084200	74084800	217440_E11	Peak_9933	.	-1	-1	.	0
chr1	74084800	74086000	217441_E9	Peak_9934	.	-1	-1	.	0
chr1	74086000	74088400	217442_E10	Peak_9935	.	-1	-1	.	0
chr1	74088400	74089400	217443_E9	Peak_9936	.	-1	-1	.	0
chr1	74089400	74089600	217444_E6	Peak_9937	.	-1	-1	.	0
chr1	74089600	74090000	217445_E9	Peak_9938	.	-1	-1	.	0
chr1	74090000	74091800	217446_E6	Peak_9939	chr1	74090907	74091457	1323	550
chr1	74091800	74092600	217447_E9	Peak_9940	.	-1	-1	.	0
chr1	74092600	74093400	217448_E10	Peak_9941	.	-1	-1	.	0
chr1	74093400	74094200	217449_E9	Peak_9942	.	-1	-1	.	0
chr1	74094200	74095000	217450_E6	Peak_9943	chr1	74094314	74094578	1324	264
chr1	74095000	74096800	217451_E11	Peak_9944	.	-1	-1	.	0
chr1	74096800	74098600	217452_E13	Peak_9945	.	-1	-1	.	0
chr1	74098600	74100000	217453_E10	Peak_9946	.	-1	-1	.	0
chr1	74100000	74100400	217454_E9	Peak_9947	.	-1	-1	.	0
chr1	74100400	74101400	217455_E11	Peak_9948	.	-1	-1	.	0
chr1	74101400	74101600	217456_E10	Peak_9949	.	-1	-1	.	0
chr1	74101600	74101800	217457_E9	Peak_9950	.	-1	-1	.	0
chr1	74101800	74102200	217458_E10	Peak_9951	.	-1	-1	.	0
chr1	74102200	74102800	217459_E9	Peak_9952	.	-1	-1	.	0
chr1	74102800	74103200	217460_E10	Peak_9953	.	-1	-1	.	0
chr1	74103200	74104000	217461_E9	Peak_9954	.	-1	-1	.	0
chr1	74104000	74104600	217462_E6	Peak_9955	chr1	74104158	74104491	1325	333
chr1	74104600	74104800	217463_E9	Peak_9956	chr1	74104777	74105853	1326	23
chr1	74104800	74105800	217464_E6	Peak_9957	chr1	74104777	74105853	1326	1000
chr1	74105800	74106000	217465_E9	Peak_9958	chr1	74104777	74105853	1326	53
chr1	74106000	74106600	217466_E6	Peak_9959	chr1	74106093	74106457	1327	364
chr1	74106600	74106800	217467_E9	Peak_9960	.	-1	-1	.	0
chr1	74106800	74107000	217468_E6	Peak_9961	.	-1	-1	.	0
chr1	74107000	74108200	217469_E9	Peak_9962	.	-1	-1	.	0
chr1	74108200	74108800	217470_E6	Peak_9963	chr1	74108276	74108696	1328	420
chr1	74108800	74109200	217471_E10	Peak_9964	.	-1	-1	.	0
chr1	74109200	74110000	217472_E9	Peak_9965	.	-1	-1	.	0
chr1	74110000	74110200	217473_E6	Peak_9966	.	-1	-1	.	0
chr1	74110200	74110400	217474_E9	Peak_9967	.	-1	-1	.	0
chr1	74110400	74111800	217475_E10	Peak_9968	.	-1	-1	.	0
chr1	74111800	74112600	217476_E9	Peak_9969	.	-1	-1	.	0
chr1	74112600	74113600	217477_E6	Peak_9970	chr1	74112692	74113019	1329	327
chr1	74113600	74114200	217478_E9	Peak_9971	.	-1	-1	.	0
chr1	74114200	74114400	217479_E8	Peak_9972	.	-1	-1	.	0
chr1	74114400	74115800	217480_E7	Peak_9973	.	-1	-1	.	0
chr1	74115800	74117800	217481_E6	Peak_9974	.	-1	-1	.	0
chr1	74117800	74118200	217482_E9	Peak_9975	.	-1	-1	.	0
chr1	74118200	74120600	217483_E13	Peak_9976	.	-1	-1	.	0
chr1	74120600	74120800	217484_E5	Peak_9977	.	-1	-1	.	0
chr1	74120800	74121200	217485_E10	Peak_9978	.	-1	-1	.	0
chr1	74121200	74121400	217486_E9	Peak_9979	chr1	74121365	74121604	1331	35
chr1	74121400	74121600	217487_E6	Peak_9980	chr1	74121365	74121604	1331	200
chr1	74121600	74121800	217488_E9	Peak_9981	chr1	74121365	74121604	1331	4
chr1	74121800	74124400	217489_E10	Peak_9982	.	-1	-1	.	0
chr1	74124400	74127600	217490_E13	Peak_9983	.	-1	-1	.	0
chr1	74127600	74128000	217491_E10	Peak_9984	.	-1	-1	.	0
chr1	74128000	74128200	217492_E9	Peak_9985	.	-1	-1	.	0
chr1	74128200	74128400	217493_E6	Peak_9986	chr1	74128226	74128343	1332	117
chr1	74128400	74128800	217494_E9	Peak_9987	.	-1	-1	.	0
chr1	74128800	74129800	217495_E6	Peak_9988	chr1	74129240	74129728	1333	488
chr1	74129800	74130000	217496_E11	Peak_9989	.	-1	-1	.	0
chr1	74130000	74130600	217497_E13	Peak_9990	.	-1	-1	.	0
chr1	74130600	74130800	217498_E12	Peak_9991	.	-1	-1	.	0
chr1	74130800	74131000	217499_E13	Peak_9992	.	-1	-1	.	0
chr1	74131000	74131200	217500_E12	Peak_9993	.	-1	-1	.	0
chr1	74131200	74145000	217501_E1	Peak_9994	.	-1	-1	.	0
chr1	74145000	74145400	217502_E12	Peak_9995	.	-1	-1	.	0
chr1	74145400	74147600	217503_E1	Peak_9996	.	-1	-1	.	0
chr1	74147600	74148600	217504_E10	Peak_9997	.	-1	-1	.	0
chr1	74148600	74152000	217505_E13	Peak_9998	.	-1	-1	.	0
chr1	74152000	74152200	217506_E9	Peak_9999	.	-1	-1	.	0
chr1	74152200	74152600	217507_E6	Peak_10000	chr1	74152293	74152555	1334	262
chr1	74152600	74153000	217508_E10	Peak_10001	.	-1	-1	.	0
chr1	74153000	74154600	217509_E13	Peak_10002	.	-1	-1	.	0
chr1	74154600	74154800	217510_E5	Peak_10003	.	-1	-1	.	0
chr1	74154800	74155800	217511_E10	Peak_10004	.	-1	-1	.	0
chr1	74155800	74156000	217512_E9	Peak_10005	.	-1	-1	.	0
chr1	74156000	74156400	217513_E6	Peak_10006	chr1	74156266	74156579	1335	134
chr1	74156400	74156600	217514_E5	Peak_10007	chr1	74156266	74156579	1335	179
chr1	74156600	74159200	217515_E10	Peak_10008	.	-1	-1	.	0
chr1	74159200	74159400	217516_E9	Peak_10009	.	-1	-1	.	0
chr1	74159400	74159600	217517_E10	Peak_10010	.	-1	-1	.	0
chr1	74159600	74159800	217518_E9	Peak_10011	chr1	74159756	74159990	1336	44
chr1	74159800	74160200	217519_E6	Peak_10012	chr1	74159756	74159990	1336	190
chr1	74160200	74160400	217520_E10	Peak_10013	.	-1	-1	.	0
chr1	74160400	74161200	217521_E13	Peak_10014	.	-1	-1	.	0
chr1	74161200	74162800	217522_E2	Peak_10015	.	-1	-1	.	0
chr1	74162800	74163000	217523_E13	Peak_10016	.	-1	-1	.	0
chr1	74163000	74163800	217524_E3	Peak_10017	.	-1	-1	.	0
chr1	74163800	74170400	217525_E13	Peak_10018	.	-1	-1	.	0
chr1	74170400	74170600	217526_E10	Peak_10019	.	-1	-1	.	0
chr1	74170600	74170800	217527_E8	Peak_10020	.	-1	-1	.	0
chr1	74170800	74171800	217528_E7	Peak_10021	chr1	74171714	74172012	1337	86
chr1	74171800	74172200	217529_E5	Peak_10022	chr1	74171714	74172012	1337	212
chr1	74172200	74173200	217530_E13	Peak_10023	.	-1	-1	.	0
chr1	74173200	74217400	217531_E2	Peak_10024	.	-1	-1	.	0
chr1	74217400	74228000	217532_E1	Peak_10025	.	-1	-1	.	0
chr1	74228000	74230800	217533_E2	Peak_10026	.	-1	-1	.	0
chr1	74230800	74232000	217534_E13	Peak_10027	.	-1	-1	.	0
chr1	74232000	74232400	217535_E11	Peak_10028	.	-1	-1	.	0
chr1	74232400	74234600	217536_E13	Peak_10029	.	-1	-1	.	0
chr1	74234600	74234800	217537_E5	Peak_10030	.	-1	-1	.	0
chr1	74234800	74235000	217538_E10	Peak_10031	.	-1	-1	.	0
chr1	74235000	74236400	217539_E13	Peak_10032	.	-1	-1	.	0
chr1	74236400	74236600	217540_E10	Peak_10033	.	-1	-1	.	0
chr1	74236600	74236800	217541_E9	Peak_10034	.	-1	-1	.	0
chr1	74236800	74237600	217542_E6	Peak_10035	chr1	74236822	74237528	1338	706
chr1	74237600	74238000	217543_E9	Peak_10036	.	-1	-1	.	0
chr1	74238000	74239000	217544_E10	Peak_10037	.	-1	-1	.	0
chr1	74239000	74239800	217545_E6	Peak_10038	chr1	74239241	74239644	1339	403
chr1	74239800	74240000	217546_E9	Peak_10039	.	-1	-1	.	0
chr1	74240000	74240200	217547_E6	Peak_10040	.	-1	-1	.	0
chr1	74240200	74240400	217548_E10	Peak_10041	.	-1	-1	.	0
chr1	74240400	74241400	217549_E13	Peak_10042	.	-1	-1	.	0
chr1	74241400	74242600	217550_E10	Peak_10043	.	-1	-1	.	0
chr1	74242600	74242800	217551_E5	Peak_10044	chr1	74242649	74242853	1340	151
chr1	74242800	74244000	217552_E6	Peak_10045	chr1	74243135	74243818	1341	683
chr1	74244000	74244400	217553_E9	Peak_10046	.	-1	-1	.	0
chr1	74244400	74245000	217554_E6	Peak_10047	chr1	74244501	74244898	1342	397
chr1	74245000	74245600	217555_E9	Peak_10048	.	-1	-1	.	0
chr1	74245600	74246000	217556_E6	Peak_10049	.	-1	-1	.	0
chr1	74246000	74246200	217557_E10	Peak_10050	.	-1	-1	.	0
chr1	74246200	74247000	217558_E13	Peak_10051	.	-1	-1	.	0
chr1	74247000	74248000	217559_E10	Peak_10052	.	-1	-1	.	0
chr1	74248000	74252400	217560_E13	Peak_10053	.	-1	-1	.	0
chr1	74252400	74252600	217561_E10	Peak_10054	.	-1	-1	.	0
chr1	74252600	74252800	217562_E6	Peak_10055	.	-1	-1	.	0
chr1	74252800	74253000	217563_E9	Peak_10056	.	-1	-1	.	0
chr1	74253000	74253400	217564_E10	Peak_10057	.	-1	-1	.	0
chr1	74253400	74273200	217565_E2	Peak_10058	.	-1	-1	.	0
chr1	74273200	74274400	217566_E10	Peak_10059	.	-1	-1	.	0
chr1	74274400	74276200	217567_E13	Peak_10060	.	-1	-1	.	0
chr1	74276200	74276400	217568_E9	Peak_10061	.	-1	-1	.	0
chr1	74276400	74277000	217569_E6	Peak_10062	chr1	74276574	74276819	1343	245
chr1	74277000	74278400	217570_E9	Peak_10063	.	-1	-1	.	0
chr1	74278400	74279200	217571_E10	Peak_10064	.	-1	-1	.	0
chr1	74279200	74281800	217572_E13	Peak_10065	.	-1	-1	.	0
chr1	74281800	74282400	217573_E10	Peak_10066	.	-1	-1	.	0
chr1	74282400	74282600	217574_E9	Peak_10067	.	-1	-1	.	0
chr1	74282600	74283000	217575_E7	Peak_10068	chr1	74282647	74283827	1344	353
chr1	74283000	74283200	217576_E5	Peak_10069	chr1	74282647	74283827	1344	200
chr1	74283200	74284000	217577_E7	Peak_10070	chr1	74282647	74283827	1344	627
chr1	74284000	74284800	217578_E8	Peak_10071	.	-1	-1	.	0
chr1	74284800	74285600	217579_E9	Peak_10072	.	-1	-1	.	0
chr1	74285600	74287600	217580_E11	Peak_10073	.	-1	-1	.	0
chr1	74287600	74288800	217581_E13	Peak_10074	.	-1	-1	.	0
chr1	74288800	74289200	217582_E11	Peak_10075	.	-1	-1	.	0
chr1	74289200	74290200	217583_E13	Peak_10076	.	-1	-1	.	0
chr1	74290200	74290600	217584_E11	Peak_10077	.	-1	-1	.	0
chr1	74290600	74291400	217585_E13	Peak_10078	.	-1	-1	.	0
chr1	74291400	74291800	217586_E11	Peak_10079	.	-1	-1	.	0
chr1	74291800	74293000	217587_E9	Peak_10080	.	-1	-1	.	0
chr1	74293000	74294200	217588_E10	Peak_10081	.	-1	-1	.	0
chr1	74294200	74295400	217589_E9	Peak_10082	.	-1	-1	.	0
chr1	74295400	74297000	217590_E6	Peak_10083	chr1	74295973	74296456	1346	483
chr1	74297000	74297800	217591_E9	Peak_10084	.	-1	-1	.	0
chr1	74297800	74315800	217592_E14	Peak_10085	.	-1	-1	.	0
chr1	74315800	74320800	217593_E13	Peak_10086	.	-1	-1	.	0
chr1	74320800	74321000	217594_E10	Peak_10087	.	-1	-1	.	0
chr1	74321000	74324000	217595_E1	Peak_10088	.	-1	-1	.	0
chr1	74324000	74325800	217596_E13	Peak_10089	.	-1	-1	.	0
chr1	74325800	74326200	217597_E5	Peak_10090	.	-1	-1	.	0
chr1	74326200	74326600	217598_E13	Peak_10091	.	-1	-1	.	0
chr1	74326600	74328600	217599_E14	Peak_10092	.	-1	-1	.	0
chr1	74328600	74330400	217600_E11	Peak_10093	.	-1	-1	.	0
chr1	74330400	74330600	217601_E8	Peak_10094	.	-1	-1	.	0
chr1	74330600	74331400	217602_E7	Peak_10095	chr1	74330702	74332012	1348	698
chr1	74331400	74331600	217603_E5	Peak_10096	chr1	74330702	74332012	1348	200
chr1	74331600	74332200	217604_E7	Peak_10097	chr1	74330702	74332012	1348	412
chr1	74332200	74332400	217605_E8	Peak_10098	.	-1	-1	.	0
chr1	74332400	74332800	217606_E11	Peak_10099	.	-1	-1	.	0
chr1	74332800	74333400	217607_E13	Peak_10100	.	-1	-1	.	0
chr1	74333400	74334200	217608_E5	Peak_10101	chr1	74333550	74333752	1349	202
chr1	74334200	74334600	217609_E13	Peak_10102	.	-1	-1	.	0
chr1	74334600	74341600	217610_E14	Peak_10103	chr1	74336762	74336981	1350	219
chr1	74341600	74341800	217611_E11	Peak_10104	.	-1	-1	.	0
chr1	74341800	74342800	217612_E6	Peak_10105	chr1	74342235	74342693	1352	458
chr1	74342800	74344000	217613_E9	Peak_10106	.	-1	-1	.	0
chr1	74344000	74344200	217614_E6	Peak_10107	.	-1	-1	.	0
chr1	74344200	74345000	217615_E9	Peak_10108	.	-1	-1	.	0
chr1	74345000	74345200	217616_E6	Peak_10109	.	-1	-1	.	0
chr1	74345200	74346600	217617_E10	Peak_10110	.	-1	-1	.	0
chr1	74346600	74347000	217618_E13	Peak_10111	.	-1	-1	.	0
chr1	74347000	74347200	217619_E10	Peak_10112	.	-1	-1	.	0
chr1	74347200	74347800	217620_E11	Peak_10113	.	-1	-1	.	0
chr1	74347800	74349000	217621_E13	Peak_10114	.	-1	-1	.	0
chr1	74349000	74349200	217622_E10	Peak_10115	.	-1	-1	.	0
chr1	74349200	74350000	217623_E6	Peak_10116	.	-1	-1	.	0
chr1	74350000	74351400	217624_E7	Peak_10117	chr1	74350280	74350962	1353	682
chr1	74351400	74351800	217625_E9	Peak_10118	.	-1	-1	.	0
chr1	74351800	74353600	217626_E10	Peak_10119	.	-1	-1	.	0
chr1	74353600	74354000	217627_E6	Peak_10120	chr1	74353791	74353947	1354	156
chr1	74354000	74354400	217628_E9	Peak_10121	.	-1	-1	.	0
chr1	74354400	74354600	217629_E6	Peak_10122	.	-1	-1	.	0
chr1	74354600	74356800	217630_E10	Peak_10123	.	-1	-1	.	0
chr1	74356800	74359800	217631_E13	Peak_10124	.	-1	-1	.	0
chr1	74359800	74360000	217632_E12	Peak_10125	.	-1	-1	.	0
chr1	74360000	74360400	217633_E5	Peak_10126	chr1	74360037	74360178	1355	141
chr1	74360400	74361400	217634_E13	Peak_10127	.	-1	-1	.	0
chr1	74361400	74361800	217635_E11	Peak_10128	.	-1	-1	.	0
chr1	74361800	74365200	217636_E13	Peak_10129	.	-1	-1	.	0
chr1	74365200	74365800	217637_E5	Peak_10130	.	-1	-1	.	0
chr1	74365800	74378200	217638_E4	Peak_10131	.	-1	-1	.	0
chr1	74378200	74378600	217639_E5	Peak_10132	chr1	74378573	74379426	1356	27
chr1	74378600	74379000	217640_E6	Peak_10133	chr1	74378573	74379426	1356	400
chr1	74379000	74379200	217641_E5	Peak_10134	chr1	74378573	74379426	1356	200
chr1	74379200	74380000	217642_E7	Peak_10135	chr1	74378573	74379426	1356	226
chr1	74380000	74380200	217643_E8	Peak_10136	.	-1	-1	.	0
chr1	74380200	74382000	217644_E9	Peak_10137	.	-1	-1	.	0
chr1	74382000	74382800	217645_E6	Peak_10138	chr1	74382042	74382664	1358	622
chr1	74382800	74383600	217646_E9	Peak_10139	.	-1	-1	.	0
chr1	74383600	74384000	217647_E6	Peak_10140	.	-1	-1	.	0
chr1	74384000	74384600	217648_E9	Peak_10141	.	-1	-1	.	0
chr1	74384600	74385000	217649_E6	Peak_10142	.	-1	-1	.	0
chr1	74385000	74386600	217650_E9	Peak_10143	.	-1	-1	.	0
chr1	74386600	74387400	217651_E6	Peak_10144	chr1	74386744	74387370	1359	626
chr1	74387400	74387800	217652_E10	Peak_10145	.	-1	-1	.	0
chr1	74387800	74389600	217653_E9	Peak_10146	.	-1	-1	.	0
chr1	74389600	74390000	217654_E6	Peak_10147	.	-1	-1	.	0
chr1	74390000	74391000	217655_E9	Peak_10148	.	-1	-1	.	0
chr1	74391000	74393400	217656_E11	Peak_10149	.	-1	-1	.	0
chr1	74393400	74394400	217657_E13	Peak_10150	.	-1	-1	.	0
chr1	74394400	74402200	217658_E14	Peak_10151	.	-1	-1	.	0
chr1	74402200	74408400	217659_E13	Peak_10152	.	-1	-1	.	0
chr1	74408400	74408800	217660_E5	Peak_10153	chr1	74408483	74408640	1360	157
chr1	74408800	74409400	217661_E10	Peak_10154	.	-1	-1	.	0
chr1	74409400	74410200	217662_E5	Peak_10155	.	-1	-1	.	0
chr1	74410200	74414200	217663_E13	Peak_10156	.	-1	-1	.	0
chr1	74414200	74414400	217664_E10	Peak_10157	.	-1	-1	.	0
chr1	74414400	74415000	217665_E5	Peak_10158	chr1	74414903	74415109	1361	97
chr1	74415000	74415200	217666_E7	Peak_10159	chr1	74414903	74415109	1361	109
chr1	74415200	74415600	217667_E10	Peak_10160	.	-1	-1	.	0
chr1	74415600	74415800	217668_E5	Peak_10161	.	-1	-1	.	0
chr1	74415800	74421600	217669_E13	Peak_10162	.	-1	-1	.	0
chr1	74421600	74422400	217670_E5	Peak_10163	.	-1	-1	.	0
chr1	74422400	74423000	217671_E10	Peak_10164	.	-1	-1	.	0
chr1	74423000	74423400	217672_E9	Peak_10165	.	-1	-1	.	0
chr1	74423400	74424800	217673_E10	Peak_10166	.	-1	-1	.	0
chr1	74424800	74425400	217674_E9	Peak_10167	.	-1	-1	.	0
chr1	74425400	74426800	217675_E6	Peak_10168	chr1	74425554	74426033	1362	479
chr1	74426800	74427200	217676_E9	Peak_10169	.	-1	-1	.	0
chr1	74427200	74427400	217677_E10	Peak_10170	.	-1	-1	.	0
chr1	74427400	74428400	217678_E5	Peak_10171	.	-1	-1	.	0
chr1	74428400	74429800	217679_E10	Peak_10172	.	-1	-1	.	0
chr1	74429800	74430200	217680_E5	Peak_10173	.	-1	-1	.	0
chr1	74430200	74431200	217681_E13	Peak_10174	.	-1	-1	.	0
chr1	74431200	74432400	217682_E5	Peak_10175	.	-1	-1	.	0
chr1	74432400	74432800	217683_E10	Peak_10176	.	-1	-1	.	0
chr1	74432800	74433000	217684_E9	Peak_10177	.	-1	-1	.	0
chr1	74433000	74433200	217685_E6	Peak_10178	chr1	74433175	74433958	1363	25
chr1	74433200	74434200	217686_E7	Peak_10179	chr1	74433175	74433958	1363	758
chr1	74434200	74434400	217687_E9	Peak_10180	.	-1	-1	.	0
chr1	74434400	74434800	217688_E6	Peak_10181	.	-1	-1	.	0
chr1	74434800	74435000	217689_E9	Peak_10182	.	-1	-1	.	0
chr1	74435000	74435400	217690_E6	Peak_10183	chr1	74435350	74435478	1364	50
chr1	74435400	74435800	217691_E9	Peak_10184	chr1	74435350	74435478	1364	78
chr1	74435800	74437000	217692_E6	Peak_10185	chr1	74436333	74436511	1365	178
chr1	74437000	74440200	217693_E7	Peak_10186	chr1	74436997	74437551	1366	551
chr1	74440200	74440800	217694_E6	Peak_10187	.	-1	-1	.	0
chr1	74440800	74441000	217695_E9	Peak_10188	.	-1	-1	.	0
chr1	74441000	74441800	217696_E6	Peak_10189	.	-1	-1	.	0
chr1	74441800	74442000	217697_E9	Peak_10190	chr1	74441983	74442408	1369	17
chr1	74442000	74442400	217698_E6	Peak_10191	chr1	74441983	74442408	1369	400
chr1	74442400	74442600	217699_E9	Peak_10192	chr1	74441983	74442408	1369	8
chr1	74442600	74442800	217700_E6	Peak_10193	.	-1	-1	.	0
chr1	74442800	74443000	217701_E9	Peak_10194	.	-1	-1	.	0
chr1	74443000	74443600	217702_E6	Peak_10195	chr1	74443059	74444961	1370	541
chr1	74443600	74444200	217703_E5	Peak_10196	chr1	74443059	74444961	1370	600
chr1	74444200	74444800	217704_E7	Peak_10197	chr1	74443059	74444961	1370	600
chr1	74444800	74445000	217705_E5	Peak_10198	chr1	74443059	74444961	1370	161
chr1	74445000	74445800	217706_E10	Peak_10199	.	-1	-1	.	0
chr1	74445800	74446000	217707_E6	Peak_10200	.	-1	-1	.	0
chr1	74446000	74446600	217708_E9	Peak_10201	.	-1	-1	.	0
chr1	74446600	74446800	217709_E10	Peak_10202	.	-1	-1	.	0
chr1	74446800	74447800	217710_E6	Peak_10203	chr1	74446948	74447472	1371	524
chr1	74447800	74448000	217711_E9	Peak_10204	.	-1	-1	.	0
chr1	74448000	74448200	217712_E6	Peak_10205	.	-1	-1	.	0
chr1	74448200	74450000	217713_E10	Peak_10206	.	-1	-1	.	0
chr1	74450000	74450200	217714_E6	Peak_10207	.	-1	-1	.	0
chr1	74450200	74451000	217715_E9	Peak_10208	.	-1	-1	.	0
chr1	74451000	74451400	217716_E6	Peak_10209	chr1	74451006	74451355	1372	349
chr1	74451400	74452200	217717_E10	Peak_10210	.	-1	-1	.	0
chr1	74452200	74453200	217718_E13	Peak_10211	.	-1	-1	.	0
chr1	74453200	74453400	217719_E5	Peak_10212	.	-1	-1	.	0
chr1	74453400	74455400	217720_E13	Peak_10213	.	-1	-1	.	0
chr1	74455400	74455800	217721_E5	Peak_10214	.	-1	-1	.	0
chr1	74455800	74461600	217722_E13	Peak_10215	.	-1	-1	.	0
chr1	74461600	74462600	217723_E5	Peak_10216	chr1	74461639	74462143	1373	504
chr1	74462600	74463400	217724_E13	Peak_10217	.	-1	-1	.	0
chr1	74463400	74479600	217725_E2	Peak_10218	.	-1	-1	.	0
chr1	74479600	74479800	217726_E13	Peak_10219	.	-1	-1	.	0
chr1	74479800	74480200	217727_E11	Peak_10220	.	-1	-1	.	0
chr1	74480200	74481800	217728_E13	Peak_10221	.	-1	-1	.	0
chr1	74481800	74482200	217729_E14	Peak_10222	.	-1	-1	.	0
chr1	74482200	74483600	217730_E13	Peak_10223	.	-1	-1	.	0
chr1	74483600	74492200	217731_E14	Peak_10224	.	-1	-1	.	0
chr1	74492200	74494200	217732_E13	Peak_10225	.	-1	-1	.	0
chr1	74494200	74498600	217733_E14	Peak_10226	.	-1	-1	.	0
chr1	74498600	74498800	217734_E9	Peak_10227	.	-1	-1	.	0
chr1	74498800	74499000	217735_E10	Peak_10228	.	-1	-1	.	0
chr1	74499000	74499200	217736_E9	Peak_10229	.	-1	-1	.	0
chr1	74499200	74499400	217737_E10	Peak_10230	.	-1	-1	.	0
chr1	74499400	74499800	217738_E13	Peak_10231	.	-1	-1	.	0
chr1	74499800	74500000	217739_E11	Peak_10232	.	-1	-1	.	0
chr1	74500000	74547000	217740_E14	Peak_10233	.	-1	-1	.	0
chr1	74547000	74548800	217741_E13	Peak_10234	.	-1	-1	.	0
chr1	74548800	74549600	217742_E14	Peak_10235	.	-1	-1	.	0
chr1	74549600	74551400	217743_E13	Peak_10236	.	-1	-1	.	0
chr1	74551400	74551600	217744_E11	Peak_10237	.	-1	-1	.	0
chr1	74551600	74551800	217745_E8	Peak_10238	.	-1	-1	.	0
chr1	74551800	74552400	217746_E7	Peak_10239	chr1	74552211	74553326	1374	189
chr1	74552400	74552600	217747_E5	Peak_10240	chr1	74552211	74553326	1374	200
chr1	74552600	74553400	217748_E7	Peak_10241	chr1	74552211	74553326	1374	726
chr1	74553400	74553600	217749_E8	Peak_10242	.	-1	-1	.	0
chr1	74553600	74554200	217750_E9	Peak_10243	.	-1	-1	.	0
chr1	74554200	74554600	217751_E11	Peak_10244	.	-1	-1	.	0
chr1	74554600	74556800	217752_E13	Peak_10245	.	-1	-1	.	0
chr1	74556800	74557000	217753_E5	Peak_10246	.	-1	-1	.	0
chr1	74557000	74557200	217754_E10	Peak_10247	.	-1	-1	.	0
chr1	74557200	74557600	217755_E9	Peak_10248	.	-1	-1	.	0
chr1	74557600	74558200	217756_E10	Peak_10249	.	-1	-1	.	0
chr1	74558200	74563600	217757_E13	Peak_10250	.	-1	-1	.	0
chr1	74563600	74579400	217758_E14	Peak_10251	.	-1	-1	.	0
chr1	74579400	74580800	217759_E13	Peak_10252	.	-1	-1	.	0
chr1	74580800	74609800	217760_E2	Peak_10253	.	-1	-1	.	0
chr1	74609800	74612000	217761_E13	Peak_10254	.	-1	-1	.	0
chr1	74612000	74614000	217762_E14	Peak_10255	.	-1	-1	.	0
chr1	74614000	74616000	217763_E13	Peak_10256	.	-1	-1	.	0
chr1	74616000	74631600	217764_E14	Peak_10257	.	-1	-1	.	0
chr1	74631600	74633400	217765_E13	Peak_10258	.	-1	-1	.	0
chr1	74633400	74633800	217766_E11	Peak_10259	.	-1	-1	.	0
chr1	74633800	74634000	217767_E9	Peak_10260	.	-1	-1	.	0
chr1	74634000	74635200	217768_E7	Peak_10261	chr1	74634063	74635162	1375	1099
chr1	74635200	74635400	217769_E9	Peak_10262	.	-1	-1	.	0
chr1	74635400	74635800	217770_E11	Peak_10263	.	-1	-1	.	0
chr1	74635800	74636800	217771_E13	Peak_10264	.	-1	-1	.	0
chr1	74636800	74637000	217772_E14	Peak_10265	.	-1	-1	.	0
chr1	74637000	74637400	217773_E13	Peak_10266	.	-1	-1	.	0
chr1	74637400	74644600	217774_E14	Peak_10267	.	-1	-1	.	0
chr1	74644600	74646800	217775_E13	Peak_10268	.	-1	-1	.	0
chr1	74646800	74647200	217776_E11	Peak_10269	.	-1	-1	.	0
chr1	74647200	74647400	217777_E8	Peak_10270	.	-1	-1	.	0
chr1	74647400	74648400	217778_E7	Peak_10271	chr1	74647592	74648365	1376	773
chr1	74648400	74648600	217779_E12	Peak_10272	.	-1	-1	.	0
chr1	74648600	74651800	217780_E2	Peak_10273	.	-1	-1	.	0
chr1	74651800	74652200	217781_E3	Peak_10274	.	-1	-1	.	0
chr1	74652200	74707600	217782_E2	Peak_10275	.	-1	-1	.	0
chr1	74707600	74707800	217783_E8	Peak_10276	.	-1	-1	.	0
chr1	74707800	74709000	217784_E7	Peak_10277	chr1	74707911	74708687	1377	776
chr1	74709000	74709600	217785_E8	Peak_10278	.	-1	-1	.	0
chr1	74709600	74710200	217786_E11	Peak_10279	.	-1	-1	.	0
chr1	74710200	74711200	217787_E13	Peak_10280	.	-1	-1	.	0
chr1	74711200	74712800	217788_E11	Peak_10281	.	-1	-1	.	0
chr1	74712800	74714000	217789_E13	Peak_10282	.	-1	-1	.	0
chr1	74714000	74716200	217790_E11	Peak_10283	.	-1	-1	.	0
chr1	74716200	74719600	217791_E13	Peak_10284	.	-1	-1	.	0
chr1	74719600	74719800	217792_E14	Peak_10285	.	-1	-1	.	0
chr1	74719800	74725800	217793_E13	Peak_10286	.	-1	-1	.	0
chr1	74725800	74729800	217794_E14	Peak_10287	.	-1	-1	.	0
chr1	74729800	74733200	217795_E13	Peak_10288	.	-1	-1	.	0
chr1	74733200	74739400	217796_E14	Peak_10289	.	-1	-1	.	0
chr1	74739400	74743400	217797_E13	Peak_10290	.	-1	-1	.	0
chr1	74743400	74744400	217798_E5	Peak_10291	chr1	74744038	74744330	1378	292
chr1	74744400	74745000	217799_E10	Peak_10292	.	-1	-1	.	0
chr1	74745000	74745200	217800_E9	Peak_10293	.	-1	-1	.	0
chr1	74745200	74745800	217801_E6	Peak_10294	chr1	74745369	74745722	1379	353
chr1	74745800	74746400	217802_E9	Peak_10295	.	-1	-1	.	0
chr1	74746400	74758200	217803_E13	Peak_10296	.	-1	-1	.	0
chr1	74758200	74758400	217804_E5	Peak_10297	.	-1	-1	.	0
chr1	74758400	74758600	217805_E10	Peak_10298	.	-1	-1	.	0
chr1	74758600	74759000	217806_E6	Peak_10299	.	-1	-1	.	0
chr1	74759000	74759200	217807_E9	Peak_10300	.	-1	-1	.	0
chr1	74759200	74759600	217808_E6	Peak_10301	chr1	74759337	74760481	1380	263
chr1	74759600	74760800	217809_E7	Peak_10302	chr1	74759337	74760481	1380	881
chr1	74760800	74761200	217810_E8	Peak_10303	.	-1	-1	.	0
chr1	74761200	74761400	217811_E7	Peak_10304	.	-1	-1	.	0
chr1	74761400	74762400	217812_E8	Peak_10305	.	-1	-1	.	0
chr1	74762400	74762800	217813_E7	Peak_10306	.	-1	-1	.	0
chr1	74762800	74763200	217814_E8	Peak_10307	.	-1	-1	.	0
chr1	74763200	74763400	217815_E7	Peak_10308	.	-1	-1	.	0
chr1	74763400	74763800	217816_E9	Peak_10309	.	-1	-1	.	0
chr1	74763800	74764000	217817_E8	Peak_10310	.	-1	-1	.	0
chr1	74764000	74764400	217818_E10	Peak_10311	.	-1	-1	.	0
chr1	74764400	74764800	217819_E9	Peak_10312	.	-1	-1	.	0
chr1	74764800	74765000	217820_E6	Peak_10313	.	-1	-1	.	0
chr1	74765000	74765600	217821_E9	Peak_10314	.	-1	-1	.	0
chr1	74765600	74766400	217822_E6	Peak_10315	chr1	74765768	74766197	1381	429
chr1	74766400	74767600	217823_E9	Peak_10316	.	-1	-1	.	0
chr1	74767600	74769200	217824_E6	Peak_10317	chr1	74767648	74768817	1382	1169
chr1	74769200	74770400	217825_E9	Peak_10318	.	-1	-1	.	0
chr1	74770400	74770800	217826_E6	Peak_10319	chr1	74770472	74770750	1383	278
chr1	74770800	74771200	217827_E11	Peak_10320	.	-1	-1	.	0
chr1	74771200	74772000	217828_E9	Peak_10321	.	-1	-1	.	0
chr1	74772000	74772200	217829_E6	Peak_10322	.	-1	-1	.	0
chr1	74772200	74772800	217830_E9	Peak_10323	.	-1	-1	.	0
chr1	74772800	74775400	217831_E11	Peak_10324	.	-1	-1	.	0
chr1	74775400	74776200	217832_E13	Peak_10325	.	-1	-1	.	0
chr1	74776200	74776400	217833_E11	Peak_10326	.	-1	-1	.	0
chr1	74776400	74777000	217834_E13	Peak_10327	.	-1	-1	.	0
chr1	74777000	74785000	217835_E14	Peak_10328	.	-1	-1	.	0
chr1	74785000	74787400	217836_E13	Peak_10329	.	-1	-1	.	0
chr1	74787400	74787800	217837_E5	Peak_10330	.	-1	-1	.	0
chr1	74787800	74795000	217838_E13	Peak_10331	.	-1	-1	.	0
chr1	74795000	74795200	217839_E11	Peak_10332	.	-1	-1	.	0
chr1	74795200	74795600	217840_E9	Peak_10333	.	-1	-1	.	0
chr1	74795600	74797000	217841_E11	Peak_10334	.	-1	-1	.	0
chr1	74797000	74797200	217842_E9	Peak_10335	.	-1	-1	.	0
chr1	74797200	74797800	217843_E6	Peak_10336	chr1	74797276	74797682	1384	406
chr1	74797800	74798000	217844_E10	Peak_10337	.	-1	-1	.	0
chr1	74798000	74800600	217845_E13	Peak_10338	.	-1	-1	.	0
chr1	74800600	74801200	217846_E11	Peak_10339	.	-1	-1	.	0
chr1	74801200	74804600	217847_E13	Peak_10340	.	-1	-1	.	0
chr1	74804600	74806200	217848_E11	Peak_10341	.	-1	-1	.	0
chr1	74806200	74809400	217849_E13	Peak_10342	.	-1	-1	.	0
chr1	74809400	74809600	217850_E2	Peak_10343	.	-1	-1	.	0
chr1	74809600	74818200	217851_E1	Peak_10344	.	-1	-1	.	0
chr1	74818200	74820000	217852_E12	Peak_10345	chr1	74819785	74819966	1385	181
chr1	74820000	74830000	217853_E1	Peak_10346	.	-1	-1	.	0
chr1	74830000	74831200	217854_E12	Peak_10347	.	-1	-1	.	0
chr1	74831200	74837800	217855_E1	Peak_10348	.	-1	-1	.	0
chr1	74837800	74838400	217856_E12	Peak_10349	.	-1	-1	.	0
chr1	74838400	74841400	217857_E1	Peak_10350	.	-1	-1	.	0
chr1	74841400	74841800	217858_E12	Peak_10351	.	-1	-1	.	0
chr1	74841800	74847400	217859_E1	Peak_10352	.	-1	-1	.	0
chr1	74847400	74847800	217860_E12	Peak_10353	.	-1	-1	.	0
chr1	74847800	74849600	217861_E1	Peak_10354	.	-1	-1	.	0
chr1	74849600	74850400	217862_E12	Peak_10355	chr1	74849636	74849979	1386	343
chr1	74850400	74853000	217863_E1	Peak_10356	.	-1	-1	.	0
chr1	74853000	74855400	217864_E12	Peak_10357	chr1	74854236	74854986	1387	750
chr1	74855400	74857400	217865_E1	Peak_10358	.	-1	-1	.	0
chr1	74857400	74862800	217866_E2	Peak_10359	.	-1	-1	.	0
chr1	74862800	74863000	217867_E10	Peak_10360	.	-1	-1	.	0
chr1	74863000	74863200	217868_E6	Peak_10361	chr1	74863161	74863797	1388	39
chr1	74863200	74864000	217869_E7	Peak_10362	chr1	74863161	74863797	1388	597
chr1	74864000	74864400	217870_E8	Peak_10363	.	-1	-1	.	0
chr1	74864400	74864800	217871_E11	Peak_10364	.	-1	-1	.	0
chr1	74864800	74865800	217872_E13	Peak_10365	.	-1	-1	.	0
chr1	74865800	74875600	217873_E2	Peak_10366	.	-1	-1	.	0
chr1	74875600	74901400	217874_E1	Peak_10367	.	-1	-1	.	0
chr1	74901400	74902800	217875_E12	Peak_10368	.	-1	-1	.	0
chr1	74902800	74904400	217876_E1	Peak_10369	.	-1	-1	.	0
chr1	74904400	74904600	217877_E12	Peak_10370	.	-1	-1	.	0
chr1	74904600	74905000	217878_E1	Peak_10371	.	-1	-1	.	0
chr1	74905000	74905200	217879_E12	Peak_10372	.	-1	-1	.	0
chr1	74905200	74929000	217880_E1	Peak_10373	.	-1	-1	.	0
chr1	74929000	74929400	217881_E12	Peak_10374	.	-1	-1	.	0
chr1	74929400	74947000	217882_E1	Peak_10375	.	-1	-1	.	0
chr1	74947000	74948200	217883_E12	Peak_10376	chr1	74947377	74947929	1389	552
chr1	74948200	74985000	217884_E1	Peak_10377	.	-1	-1	.	0
chr1	74985000	74988200	217885_E2	Peak_10378	.	-1	-1	.	0
chr1	74988200	74991600	217886_E13	Peak_10379	.	-1	-1	.	0
chr1	74991600	74994400	217887_E14	Peak_10380	.	-1	-1	.	0
chr1	74994400	74995400	217888_E13	Peak_10381	.	-1	-1	.	0
chr1	74995400	74995600	217889_E5	Peak_10382	chr1	74995495	74996895	1390	105
chr1	74995600	74997000	217890_E7	Peak_10383	chr1	74995495	74996895	1390	1295
chr1	74997000	74997600	217891_E8	Peak_10384	.	-1	-1	.	0
chr1	74997600	74998000	217892_E7	Peak_10385	.	-1	-1	.	0
chr1	74998000	74998600	217893_E6	Peak_10386	.	-1	-1	.	0
chr1	74998600	74998800	217894_E9	Peak_10387	.	-1	-1	.	0
chr1	74998800	75008000	217895_E13	Peak_10388	.	-1	-1	.	0
chr1	75008000	75008200	217896_E10	Peak_10389	.	-1	-1	.	0
chr1	75008200	75010000	217897_E6	Peak_10390	chr1	75009034	75009896	1394	862
chr1	75010000	75010600	217898_E9	Peak_10391	.	-1	-1	.	0
chr1	75010600	75011000	217899_E10	Peak_10392	.	-1	-1	.	0
chr1	75011000	75011400	217900_E6	Peak_10393	chr1	75011134	75011302	1395	168
chr1	75011400	75011600	217901_E9	Peak_10394	.	-1	-1	.	0
chr1	75011600	75011800	217902_E5	Peak_10395	.	-1	-1	.	0
chr1	75011800	75016800	217903_E13	Peak_10396	.	-1	-1	.	0
chr1	75016800	75018200	217904_E9	Peak_10397	chr1	75018186	75018560	1396	14
chr1	75018200	75018600	217905_E6	Peak_10398	chr1	75018186	75018560	1396	360
chr1	75018600	75018800	217906_E9	Peak_10399	.	-1	-1	.	0
chr1	75018800	75019000	217907_E11	Peak_10400	.	-1	-1	.	0
chr1	75019000	75050600	217908_E13	Peak_10401	.	-1	-1	.	0
chr1	75050600	75051000	217909_E10	Peak_10402	.	-1	-1	.	0
chr1	75051000	75052600	217910_E13	Peak_10403	.	-1	-1	.	0
chr1	75052600	75053600	217911_E9	Peak_10404	.	-1	-1	.	0
chr1	75053600	75054000	217912_E6	Peak_10405	.	-1	-1	.	0
chr1	75054000	75054400	217913_E9	Peak_10406	.	-1	-1	.	0
chr1	75054400	75055000	217914_E10	Peak_10407	.	-1	-1	.	0
chr1	75055000	75055200	217915_E9	Peak_10408	.	-1	-1	.	0
chr1	75055200	75055400	217916_E6	Peak_10409	.	-1	-1	.	0
chr1	75055400	75056400	217917_E9	Peak_10410	.	-1	-1	.	0
chr1	75056400	75057200	217918_E6	Peak_10411	chr1	75056553	75057098	1397	545
chr1	75057200	75058200	217919_E9	Peak_10412	.	-1	-1	.	0
chr1	75058200	75060200	217920_E10	Peak_10413	.	-1	-1	.	0
chr1	75060200	75060400	217921_E9	Peak_10414	.	-1	-1	.	0
chr1	75060400	75060600	217922_E6	Peak_10415	.	-1	-1	.	0
chr1	75060600	75060800	217923_E9	Peak_10416	.	-1	-1	.	0
chr1	75060800	75061400	217924_E6	Peak_10417	chr1	75060943	75061343	1398	400
chr1	75061400	75061600	217925_E9	Peak_10418	.	-1	-1	.	0
chr1	75061600	75062000	217926_E6	Peak_10419	chr1	75061773	75062028	1399	227
chr1	75062000	75062600	217927_E9	Peak_10420	chr1	75061773	75062028	1399	28
chr1	75062600	75063400	217928_E10	Peak_10421	.	-1	-1	.	0
chr1	75063400	75063800	217929_E5	Peak_10422	chr1	75063548	75063699	1400	151
chr1	75063800	75068600	217930_E13	Peak_10423	.	-1	-1	.	0
chr1	75068600	75071000	217931_E9	Peak_10424	.	-1	-1	.	0
chr1	75071000	75071800	217932_E6	Peak_10425	chr1	75071051	75071607	1401	556
chr1	75071800	75072000	217933_E10	Peak_10426	.	-1	-1	.	0
chr1	75072000	75073000	217934_E13	Peak_10427	.	-1	-1	.	0
chr1	75073000	75074600	217935_E11	Peak_10428	.	-1	-1	.	0
chr1	75074600	75088800	217936_E13	Peak_10429	chr1	75087941	75088187	1402	246
chr1	75088800	75089000	217937_E10	Peak_10430	.	-1	-1	.	0
chr1	75089000	75090800	217938_E13	Peak_10431	.	-1	-1	.	0
chr1	75090800	75092400	217939_E11	Peak_10432	.	-1	-1	.	0
chr1	75092400	75094000	217940_E13	Peak_10433	.	-1	-1	.	0
chr1	75094000	75094600	217941_E10	Peak_10434	.	-1	-1	.	0
chr1	75094600	75095000	217942_E6	Peak_10435	chr1	75094788	75094980	1403	192
chr1	75095000	75095200	217943_E9	Peak_10436	.	-1	-1	.	0
chr1	75095200	75095400	217944_E11	Peak_10437	.	-1	-1	.	0
chr1	75095400	75100200	217945_E13	Peak_10438	.	-1	-1	.	0
chr1	75100200	75101800	217946_E10	Peak_10439	.	-1	-1	.	0
chr1	75101800	75118000	217947_E2	Peak_10440	.	-1	-1	.	0
chr1	75118000	75118200	217948_E10	Peak_10441	chr1	75118172	75118420	1404	28
chr1	75118200	75118800	217949_E6	Peak_10442	chr1	75118172	75118420	1404	220
chr1	75118800	75119000	217950_E9	Peak_10443	.	-1	-1	.	0
chr1	75119000	75119200	217951_E6	Peak_10444	.	-1	-1	.	0
chr1	75119200	75119600	217952_E9	Peak_10445	.	-1	-1	.	0
chr1	75119600	75120000	217953_E6	Peak_10446	.	-1	-1	.	0
chr1	75120000	75120400	217954_E9	Peak_10447	.	-1	-1	.	0
chr1	75120400	75121000	217955_E6	Peak_10448	chr1	75120677	75121962	1405	323
chr1	75121000	75122200	217956_E7	Peak_10449	chr1	75120677	75121962	1405	962
chr1	75122200	75122600	217957_E6	Peak_10450	.	-1	-1	.	0
chr1	75122600	75123000	217958_E10	Peak_10451	.	-1	-1	.	0
chr1	75123000	75129200	217959_E13	Peak_10452	.	-1	-1	.	0
chr1	75129200	75131000	217960_E5	Peak_10453	.	-1	-1	.	0
chr1	75131000	75132000	217961_E13	Peak_10454	.	-1	-1	.	0
chr1	75132000	75136000	217962_E14	Peak_10455	.	-1	-1	.	0
chr1	75136000	75137000	217963_E11	Peak_10456	.	-1	-1	.	0
chr1	75137000	75137800	217964_E8	Peak_10457	.	-1	-1	.	0
chr1	75137800	75140000	217965_E7	Peak_10458	chr1	75138838	75139956	1407	1118
chr1	75140000	75140600	217966_E8	Peak_10459	.	-1	-1	.	0
chr1	75140600	75143200	217967_E9	Peak_10460	.	-1	-1	.	0
chr1	75143200	75144800	217968_E6	Peak_10461	chr1	75143932	75144800	1408	868
chr1	75144800	75145000	217969_E9	Peak_10462	.	-1	-1	.	0
chr1	75145000	75145800	217970_E6	Peak_10463	chr1	75145283	75145851	1409	517
chr1	75145800	75147000	217971_E9	Peak_10464	chr1	75145283	75145851	1409	51
chr1	75147000	75149200	217972_E10	Peak_10465	.	-1	-1	.	0
chr1	75149200	75164200	217973_E13	Peak_10466	.	-1	-1	.	0
chr1	75164200	75164600	217974_E10	Peak_10467	.	-1	-1	.	0
chr1	75164600	75164800	217975_E9	Peak_10468	.	-1	-1	.	0
chr1	75164800	75166200	217976_E7	Peak_10469	chr1	75164805	75165922	1410	1117
chr1	75166200	75166800	217977_E6	Peak_10470	chr1	75166330	75166573	1411	243
chr1	75166800	75167200	217978_E9	Peak_10471	.	-1	-1	.	0
chr1	75167200	75175400	217979_E14	Peak_10472	.	-1	-1	.	0
chr1	75175400	75175800	217980_E9	Peak_10473	.	-1	-1	.	0
chr1	75175800	75176000	217981_E8	Peak_10474	.	-1	-1	.	0
chr1	75176000	75177000	217982_E7	Peak_10475	chr1	75176086	75177245	1412	914
chr1	75177000	75177200	217983_E5	Peak_10476	chr1	75176086	75177245	1412	200
chr1	75177200	75177400	217984_E6	Peak_10477	chr1	75176086	75177245	1412	45
chr1	75177400	75178000	217985_E9	Peak_10478	chr1	75177476	75177667	1413	191
chr1	75178000	75178200	217986_E6	Peak_10479	chr1	75177974	75178334	1414	200
chr1	75178200	75178400	217987_E5	Peak_10480	chr1	75177974	75178334	1414	134
chr1	75178400	75178600	217988_E10	Peak_10481	.	-1	-1	.	0
chr1	75178600	75179000	217989_E13	Peak_10482	.	-1	-1	.	0
chr1	75179000	75179800	217990_E5	Peak_10483	chr1	75179072	75179574	1415	502
chr1	75179800	75180400	217991_E13	Peak_10484	.	-1	-1	.	0
chr1	75180400	75186400	217992_E14	Peak_10485	.	-1	-1	.	0
chr1	75186400	75187200	217993_E11	Peak_10486	.	-1	-1	.	0
chr1	75187200	75187400	217994_E9	Peak_10487	.	-1	-1	.	0
chr1	75187400	75188000	217995_E8	Peak_10488	chr1	75187931	75189253	1416	69
chr1	75188000	75189400	217996_E7	Peak_10489	chr1	75187931	75189253	1416	1253
chr1	75189400	75190000	217997_E8	Peak_10490	.	-1	-1	.	0
chr1	75190000	75190200	217998_E11	Peak_10491	.	-1	-1	.	0
chr1	75190200	75190400	217999_E9	Peak_10492	.	-1	-1	.	0
chr1	75190400	75190600	218000_E10	Peak_10493	.	-1	-1	.	0
chr1	75190600	75191800	218001_E13	Peak_10494	.	-1	-1	.	0
chr1	75191800	75196600	218002_E14	Peak_10495	.	-1	-1	.	0
chr1	75196600	75204600	218003_E13	Peak_10496	.	-1	-1	.	0
chr1	75204600	75205600	218004_E11	Peak_10497	.	-1	-1	.	0
chr1	75205600	75205800	218005_E8	Peak_10498	.	-1	-1	.	0
chr1	75205800	75206200	218006_E7	Peak_10499	.	-1	-1	.	0
chr1	75206200	75206800	218007_E8	Peak_10500	.	-1	-1	.	0
chr1	75206800	75207800	218008_E7	Peak_10501	chr1	75206995	75207976	1417	805
chr1	75207800	75208600	218009_E8	Peak_10502	chr1	75206995	75207976	1417	176
chr1	75208600	75208800	218010_E7	Peak_10503	chr1	75208555	75208760	1418	160
chr1	75208800	75210000	218011_E6	Peak_10504	chr1	75209003	75209702	1419	699
chr1	75210000	75210400	218012_E9	Peak_10505	.	-1	-1	.	0
chr1	75210400	75210600	218013_E6	Peak_10506	.	-1	-1	.	0
chr1	75210600	75210800	218014_E9	Peak_10507	.	-1	-1	.	0
chr1	75210800	75212800	218015_E6	Peak_10508	chr1	75210931	75211931	1420	1000
chr1	75212800	75215800	218016_E7	Peak_10509	chr1	75213298	75214224	1422	926
chr1	75215800	75216000	218017_E5	Peak_10510	chr1	75214934	75216629	1424	200
chr1	75216000	75216600	218018_E7	Peak_10511	chr1	75214934	75216629	1424	600
chr1	75216600	75216800	218019_E9	Peak_10512	chr1	75214934	75216629	1424	29
chr1	75216800	75217000	218020_E10	Peak_10513	.	-1	-1	.	0
chr1	75217000	75217200	218021_E5	Peak_10514	.	-1	-1	.	0
chr1	75217200	75218800	218022_E13	Peak_10515	.	-1	-1	.	0
chr1	75218800	75219000	218023_E9	Peak_10516	.	-1	-1	.	0
chr1	75219000	75219200	218024_E11	Peak_10517	chr1	75219038	75219240	1425	162
chr1	75219200	75219600	218025_E9	Peak_10518	chr1	75219038	75219240	1425	40
chr1	75219600	75231000	218026_E13	Peak_10519	.	-1	-1	.	0
chr1	75231000	75231200	218027_E11	Peak_10520	.	-1	-1	.	0
chr1	75231200	75231600	218028_E6	Peak_10521	chr1	75231262	75231494	1426	232
chr1	75231600	75232600	218029_E9	Peak_10522	.	-1	-1	.	0
chr1	75232600	75233800	218030_E7	Peak_10523	chr1	75232670	75233713	1427	1043
chr1	75233800	75234000	218031_E6	Peak_10524	.	-1	-1	.	0
chr1	75234000	75234600	218032_E9	Peak_10525	.	-1	-1	.	0
chr1	75234600	75234800	218033_E6	Peak_10526	.	-1	-1	.	0
chr1	75234800	75235000	218034_E11	Peak_10527	.	-1	-1	.	0
chr1	75235000	75240600	218035_E14	Peak_10528	.	-1	-1	.	0
chr1	75240600	75243800	218036_E13	Peak_10529	chr1	75243783	75243975	1428	17
chr1	75243800	75245000	218037_E5	Peak_10530	chr1	75243783	75243975	1428	175
chr1	75245000	75247200	218038_E13	Peak_10531	.	-1	-1	.	0
chr1	75247200	75247400	218039_E5	Peak_10532	.	-1	-1	.	0
chr1	75247400	75248000	218040_E10	Peak_10533	.	-1	-1	.	0
chr1	75248000	75248200	218041_E6	Peak_10534	chr1	75248001	75248569	1430	199
chr1	75248200	75248600	218042_E7	Peak_10535	chr1	75248001	75248569	1430	369
chr1	75248600	75250000	218043_E5	Peak_10536	chr1	75248968	75249152	1431	184
chr1	75250000	75250600	218044_E13	Peak_10537	.	-1	-1	.	0
chr1	75250600	75251200	218045_E5	Peak_10538	.	-1	-1	.	0
chr1	75251200	75256000	218046_E13	Peak_10539	.	-1	-1	.	0
chr1	75256000	75256200	218047_E12	Peak_10540	.	-1	-1	.	0
chr1	75256200	75274600	218048_E1	Peak_10541	.	-1	-1	.	0
chr1	75274600	75299400	218049_E2	Peak_10542	.	-1	-1	.	0
chr1	75299400	75303200	218050_E13	Peak_10543	.	-1	-1	.	0
chr1	75303200	75310400	218051_E14	Peak_10544	chr1	75310015	75310182	1432	167
chr1	75310400	75311600	218052_E13	Peak_10545	chr1	75311525	75311833	1433	75
chr1	75311600	75312800	218053_E5	Peak_10546	chr1	75311525	75311833	1433	233
chr1	75312800	75314000	218054_E7	Peak_10547	chr1	75312964	75314788	1435	1036
chr1	75314000	75314600	218055_E5	Peak_10548	chr1	75312964	75314788	1435	600
chr1	75314600	75315000	218056_E6	Peak_10549	chr1	75312964	75314788	1435	188
chr1	75315000	75315200	218057_E10	Peak_10550	.	-1	-1	.	0
chr1	75315200	75315400	218058_E5	Peak_10551	.	-1	-1	.	0
chr1	75315400	75316400	218059_E13	Peak_10552	.	-1	-1	.	0
chr1	75316400	75317000	218060_E5	Peak_10553	.	-1	-1	.	0
chr1	75317000	75318600	218061_E13	Peak_10554	.	-1	-1	.	0
chr1	75318600	75333200	218062_E2	Peak_10555	.	-1	-1	.	0
chr1	75333200	75335200	218063_E12	Peak_10556	chr1	75334324	75334511	1437	187
chr1	75335200	75366000	218064_E1	Peak_10557	chr1	75341004	75341123	1438	119
chr1	75366000	75367600	218065_E12	Peak_10558	.	-1	-1	.	0
chr1	75367600	75380000	218066_E2	Peak_10559	.	-1	-1	.	0
chr1	75380000	75400000	218067_E1	Peak_10560	.	-1	-1	.	0
chr1	75400000	75405400	218068_E2	Peak_10561	.	-1	-1	.	0
chr1	75405400	75406600	218069_E1	Peak_10562	.	-1	-1	.	0
chr1	75406600	75406800	218070_E3	Peak_10563	.	-1	-1	.	0
chr1	75406800	75432000	218071_E1	Peak_10564	.	-1	-1	.	0
chr1	75432000	75432200	218072_E12	Peak_10565	.	-1	-1	.	0
chr1	75432200	75432800	218073_E7	Peak_10566	chr1	75432436	75432716	1439	280
chr1	75432800	75433400	218074_E8	Peak_10567	.	-1	-1	.	0
chr1	75433400	75433800	218075_E11	Peak_10568	.	-1	-1	.	0
chr1	75433800	75435600	218076_E13	Peak_10569	.	-1	-1	.	0
chr1	75435600	75437600	218077_E14	Peak_10570	.	-1	-1	.	0
chr1	75437600	75440000	218078_E13	Peak_10571	.	-1	-1	.	0
chr1	75440000	75440600	218079_E5	Peak_10572	.	-1	-1	.	0
chr1	75440600	75442000	218080_E13	Peak_10573	.	-1	-1	.	0
chr1	75442000	75442600	218081_E5	Peak_10574	chr1	75442167	75442556	1440	389
chr1	75442600	75444600	218082_E12	Peak_10575	.	-1	-1	.	0
chr1	75444600	75473800	218083_E1	Peak_10576	.	-1	-1	.	0
chr1	75473800	75476800	218084_E12	Peak_10577	chr1	75475590	75476356	1442	766
chr1	75476800	75483600	218085_E1	Peak_10578	.	-1	-1	.	0
chr1	75483600	75484600	218086_E12	Peak_10579	.	-1	-1	.	0
chr1	75484600	75487200	218087_E1	Peak_10580	.	-1	-1	.	0
chr1	75487200	75487600	218088_E3	Peak_10581	.	-1	-1	.	0
chr1	75487600	75502000	218089_E1	Peak_10582	.	-1	-1	.	0
chr1	75502000	75502600	218090_E12	Peak_10583	.	-1	-1	.	0
chr1	75502600	75503000	218091_E1	Peak_10584	.	-1	-1	.	0
chr1	75503000	75503200	218092_E12	Peak_10585	.	-1	-1	.	0
chr1	75503200	75511600	218093_E1	Peak_10586	.	-1	-1	.	0
chr1	75511600	75512000	218094_E12	Peak_10587	.	-1	-1	.	0
chr1	75512000	75517400	218095_E1	Peak_10588	.	-1	-1	.	0
chr1	75517400	75517600	218096_E2	Peak_10589	.	-1	-1	.	0
chr1	75517600	75517800	218097_E8	Peak_10590	.	-1	-1	.	0
chr1	75517800	75518600	218098_E7	Peak_10591	chr1	75517947	75518463	1443	516
chr1	75518600	75518800	218099_E8	Peak_10592	.	-1	-1	.	0
chr1	75518800	75519200	218100_E12	Peak_10593	.	-1	-1	.	0
chr1	75519200	75528200	218101_E1	Peak_10594	.	-1	-1	.	0
chr1	75528200	75529600	218102_E2	Peak_10595	.	-1	-1	.	0
chr1	75529600	75529800	218103_E3	Peak_10596	.	-1	-1	.	0
chr1	75529800	75530200	218104_E13	Peak_10597	.	-1	-1	.	0
chr1	75530200	75533200	218105_E3	Peak_10598	.	-1	-1	.	0
chr1	75533200	75534000	218106_E2	Peak_10599	.	-1	-1	.	0
chr1	75534000	75536000	218107_E12	Peak_10600	chr1	75535292	75535652	1445	360
chr1	75536000	75537000	218108_E1	Peak_10601	.	-1	-1	.	0
chr1	75537000	75538000	218109_E12	Peak_10602	.	-1	-1	.	0
chr1	75538000	75542400	218110_E1	Peak_10603	.	-1	-1	.	0
chr1	75542400	75543400	218111_E12	Peak_10604	.	-1	-1	.	0
chr1	75543400	75556000	218112_E1	Peak_10605	.	-1	-1	.	0
chr1	75556000	75556400	218113_E12	Peak_10606	chr1	75556094	75556431	1446	306
chr1	75556400	75584600	218114_E1	Peak_10607	chr1	75556094	75556431	1446	31
chr1	75584600	75585200	218115_E12	Peak_10608	chr1	75584637	75585020	1447	383
chr1	75585200	75628400	218116_E1	Peak_10609	.	-1	-1	.	0
chr1	75628400	75629200	218117_E2	Peak_10610	.	-1	-1	.	0
chr1	75629200	75632000	218118_E13	Peak_10611	.	-1	-1	.	0
chr1	75632000	75632600	218119_E5	Peak_10612	chr1	75632142	75632453	1448	311
chr1	75632600	75634400	218120_E13	Peak_10613	.	-1	-1	.	0
chr1	75634400	75634600	218121_E10	Peak_10614	.	-1	-1	.	0
chr1	75634600	75634800	218122_E13	Peak_10615	.	-1	-1	.	0
chr1	75634800	75640800	218123_E2	Peak_10616	.	-1	-1	.	0
chr1	75640800	75649000	218124_E1	Peak_10617	.	-1	-1	.	0
chr1	75649000	75649200	218125_E13	Peak_10618	.	-1	-1	.	0
chr1	75649200	75650000	218126_E11	Peak_10619	chr1	75649238	75649458	1449	220
chr1	75650000	75650200	218127_E9	Peak_10620	.	-1	-1	.	0
chr1	75650200	75650400	218128_E6	Peak_10621	chr1	75650336	75650679	1450	64
chr1	75650400	75650600	218129_E7	Peak_10622	chr1	75650336	75650679	1450	200
chr1	75650600	75650800	218130_E6	Peak_10623	chr1	75650336	75650679	1450	79
chr1	75650800	75651000	218131_E10	Peak_10624	.	-1	-1	.	0
chr1	75651000	75655200	218132_E13	Peak_10625	.	-1	-1	.	0
chr1	75655200	75656400	218133_E10	Peak_10626	.	-1	-1	.	0
chr1	75656400	75656600	218134_E9	Peak_10627	.	-1	-1	.	0
chr1	75656600	75658400	218135_E6	Peak_10628	chr1	75656762	75657682	1451	920
chr1	75658400	75659000	218136_E10	Peak_10629	.	-1	-1	.	0
chr1	75659000	75687200	218137_E2	Peak_10630	.	-1	-1	.	0
chr1	75687200	75688800	218138_E1	Peak_10631	.	-1	-1	.	0
chr1	75688800	75689400	218139_E12	Peak_10632	.	-1	-1	.	0
chr1	75689400	75694800	218140_E1	Peak_10633	.	-1	-1	.	0
chr1	75694800	75731800	218141_E2	Peak_10634	.	-1	-1	.	0
chr1	75731800	75732800	218142_E12	Peak_10635	.	-1	-1	.	0
chr1	75732800	75801400	218143_E2	Peak_10636	.	-1	-1	.	0
chr1	75801400	75802600	218144_E3	Peak_10637	.	-1	-1	.	0
chr1	75802600	75835800	218145_E2	Peak_10638	.	-1	-1	.	0
chr1	75835800	75836400	218146_E3	Peak_10639	.	-1	-1	.	0
chr1	75836400	75839000	218147_E2	Peak_10640	.	-1	-1	.	0
chr1	75839000	75841600	218148_E1	Peak_10641	.	-1	-1	.	0
chr1	75841600	75844200	218149_E2	Peak_10642	.	-1	-1	.	0
chr1	75844200	75844600	218150_E3	Peak_10643	.	-1	-1	.	0
chr1	75844600	75883400	218151_E2	Peak_10644	.	-1	-1	.	0
chr1	75883400	75885000	218152_E3	Peak_10645	.	-1	-1	.	0
chr1	75885000	75890400	218153_E2	Peak_10646	.	-1	-1	.	0
chr1	75890400	75890800	218154_E3	Peak_10647	.	-1	-1	.	0
chr1	75890800	75921200	218155_E2	Peak_10648	.	-1	-1	.	0
chr1	75921200	75933000	218156_E1	Peak_10649	.	-1	-1	.	0
chr1	75933000	75933800	218157_E12	Peak_10650	.	-1	-1	.	0
chr1	75933800	75935600	218158_E1	Peak_10651	.	-1	-1	.	0
chr1	75935600	75992800	218159_E2	Peak_10652	.	-1	-1	.	0
chr1	75992800	75994000	218160_E1	Peak_10653	.	-1	-1	.	0
chr1	75994000	76011400	218161_E2	Peak_10654	.	-1	-1	.	0
chr1	76011400	76015400	218162_E1	Peak_10655	.	-1	-1	.	0
chr1	76015400	76028400	218163_E2	Peak_10656	.	-1	-1	.	0
chr1	76028400	76028600	218164_E12	Peak_10657	.	-1	-1	.	0
chr1	76028600	76035600	218165_E13	Peak_10658	.	-1	-1	.	0
chr1	76035600	76036200	218166_E5	Peak_10659	chr1	76035652	76036139	1453	487
chr1	76036200	76036400	218167_E12	Peak_10660	.	-1	-1	.	0
chr1	76036400	76051600	218168_E1	Peak_10661	.	-1	-1	.	0
chr1	76051600	76056600	218169_E2	Peak_10662	.	-1	-1	.	0
chr1	76056600	76068800	218170_E1	Peak_10663	.	-1	-1	.	0
chr1	76068800	76183800	218171_E2	Peak_10664	.	-1	-1	.	0
chr1	76183800	76193800	218172_E1	Peak_10665	.	-1	-1	.	0
chr1	76193800	76194600	218173_E12	Peak_10666	.	-1	-1	.	0
chr1	76194600	76225400	218174_E2	Peak_10667	.	-1	-1	.	0
chr1	76225400	76227800	218175_E1	Peak_10668	.	-1	-1	.	0
chr1	76227800	76302600	218176_E2	Peak_10669	.	-1	-1	.	0
chr1	76302600	76303400	218177_E12	Peak_10670	.	-1	-1	.	0
chr1	76303400	76318000	218178_E2	Peak_10671	.	-1	-1	.	0
chr1	76318000	76318200	218179_E3	Peak_10672	.	-1	-1	.	0
chr1	76318200	76370000	218180_E2	Peak_10673	.	-1	-1	.	0
chr1	76370000	76370600	218181_E12	Peak_10674	chr1	76370578	76370871	1454	22
chr1	76370600	76371000	218182_E5	Peak_10675	chr1	76370578	76370871	1454	271
chr1	76371000	76371200	218183_E10	Peak_10676	.	-1	-1	.	0
chr1	76371200	76374800	218184_E13	Peak_10677	.	-1	-1	.	0
chr1	76374800	76375000	218185_E10	Peak_10678	.	-1	-1	.	0
chr1	76375000	76413800	218186_E2	Peak_10679	.	-1	-1	.	0
chr1	76413800	76414000	218187_E3	Peak_10680	.	-1	-1	.	0
chr1	76414000	76477800	218188_E2	Peak_10681	.	-1	-1	.	0
chr1	76477800	76478400	218189_E3	Peak_10682	.	-1	-1	.	0
chr1	76478400	76512200	218190_E2	Peak_10683	.	-1	-1	.	0
chr1	76512200	76512800	218191_E3	Peak_10684	.	-1	-1	.	0
chr1	76512800	76526200	218192_E2	Peak_10685	.	-1	-1	.	0
chr1	76526200	76526600	218193_E1	Peak_10686	.	-1	-1	.	0
chr1	76526600	76571800	218194_E2	Peak_10687	.	-1	-1	.	0
chr1	76571800	76576600	218195_E1	Peak_10688	.	-1	-1	.	0
chr1	76576600	76584800	218196_E2	Peak_10689	.	-1	-1	.	0
chr1	76584800	76585200	218197_E3	Peak_10690	.	-1	-1	.	0
chr1	76585200	76721600	218198_E2	Peak_10691	.	-1	-1	.	0
chr1	76721600	76739400	218199_E1	Peak_10692	.	-1	-1	.	0
chr1	76739400	76739800	218200_E12	Peak_10693	.	-1	-1	.	0
chr1	76739800	76754800	218201_E1	Peak_10694	.	-1	-1	.	0
chr1	76754800	76774800	218202_E2	Peak_10695	.	-1	-1	.	0
chr1	76774800	76775800	218203_E3	Peak_10696	.	-1	-1	.	0
chr1	76775800	76816200	218204_E2	Peak_10697	.	-1	-1	.	0
chr1	76816200	76816600	218205_E1	Peak_10698	.	-1	-1	.	0
chr1	76816600	76817400	218206_E12	Peak_10699	.	-1	-1	.	0
chr1	76817400	76821200	218207_E1	Peak_10700	.	-1	-1	.	0
chr1	76821200	76846200	218208_E2	Peak_10701	.	-1	-1	.	0
chr1	76846200	76851200	218209_E1	Peak_10702	.	-1	-1	.	0
chr1	76851200	76853000	218210_E2	Peak_10703	.	-1	-1	.	0
chr1	76853000	76853600	218211_E1	Peak_10704	.	-1	-1	.	0
chr1	76853600	76854000	218212_E12	Peak_10705	.	-1	-1	.	0
chr1	76854000	76871200	218213_E2	Peak_10706	.	-1	-1	.	0
chr1	76871200	76878400	218214_E1	Peak_10707	.	-1	-1	.	0
chr1	76878400	76880000	218215_E12	Peak_10708	.	-1	-1	.	0
chr1	76880000	76889400	218216_E1	Peak_10709	.	-1	-1	.	0
chr1	76889400	76892400	218217_E2	Peak_10710	.	-1	-1	.	0
chr1	76892400	76896000	218218_E1	Peak_10711	.	-1	-1	.	0
chr1	76896000	76907200	218219_E2	Peak_10712	.	-1	-1	.	0
chr1	76907200	76909200	218220_E12	Peak_10713	chr1	76907890	76908430	1455	540
chr1	76909200	76914400	218221_E1	Peak_10714	.	-1	-1	.	0
chr1	76914400	76914800	218222_E13	Peak_10715	.	-1	-1	.	0
chr1	76914800	76915600	218223_E11	Peak_10716	chr1	76915581	76916605	1456	19
chr1	76915600	76916200	218224_E6	Peak_10717	chr1	76915581	76916605	1456	600
chr1	76916200	76916600	218225_E5	Peak_10718	chr1	76915581	76916605	1456	400
chr1	76916600	76917200	218226_E12	Peak_10719	chr1	76915581	76916605	1456	5
chr1	76917200	76939200	218227_E1	Peak_10720	.	-1	-1	.	0
chr1	76939200	76939800	218228_E12	Peak_10721	chr1	76939225	76939851	1457	575
chr1	76939800	76941000	218229_E2	Peak_10722	chr1	76939225	76939851	1457	51
chr1	76941000	76941600	218230_E3	Peak_10723	.	-1	-1	.	0
chr1	76941600	76980000	218231_E2	Peak_10724	.	-1	-1	.	0
chr1	76980000	76980200	218232_E11	Peak_10725	.	-1	-1	.	0
chr1	76980200	76980400	218233_E9	Peak_10726	.	-1	-1	.	0
chr1	76980400	76980600	218234_E8	Peak_10727	.	-1	-1	.	0
chr1	76980600	76980800	218235_E10	Peak_10728	.	-1	-1	.	0
chr1	76980800	76981000	218236_E11	Peak_10729	.	-1	-1	.	0
chr1	76981000	77012600	218237_E2	Peak_10730	.	-1	-1	.	0
chr1	77012600	77017800	218238_E1	Peak_10731	.	-1	-1	.	0
chr1	77017800	77018000	218239_E12	Peak_10732	.	-1	-1	.	0
chr1	77018000	77077600	218240_E2	Peak_10733	.	-1	-1	.	0
chr1	77077600	77079400	218241_E12	Peak_10734	.	-1	-1	.	0
chr1	77079400	77169200	218242_E2	Peak_10735	.	-1	-1	.	0
chr1	77169200	77169600	218243_E12	Peak_10736	.	-1	-1	.	0
chr1	77169600	77208000	218244_E2	Peak_10737	.	-1	-1	.	0
chr1	77208000	77209800	218245_E1	Peak_10738	.	-1	-1	.	0
chr1	77209800	77210600	218246_E12	Peak_10739	.	-1	-1	.	0
chr1	77210600	77250400	218247_E2	Peak_10740	chr1	77229592	77229856	1458	264
chr1	77250400	77250600	218248_E3	Peak_10741	.	-1	-1	.	0
chr1	77250600	77276000	218249_E2	Peak_10742	.	-1	-1	.	0
chr1	77276000	77276600	218250_E12	Peak_10743	.	-1	-1	.	0
chr1	77276600	77354600	218251_E2	Peak_10744	.	-1	-1	.	0
chr1	77354600	77357000	218252_E1	Peak_10745	.	-1	-1	.	0
chr1	77357000	77461400	218253_E2	Peak_10746	.	-1	-1	.	0
chr1	77461400	77461800	218254_E10	Peak_10747	.	-1	-1	.	0
chr1	77461800	77462200	218255_E9	Peak_10748	.	-1	-1	.	0
chr1	77462200	77462800	218256_E8	Peak_10749	chr1	77462208	77462527	1459	319
chr1	77462800	77463000	218257_E9	Peak_10750	.	-1	-1	.	0
chr1	77463000	77463800	218258_E10	Peak_10751	.	-1	-1	.	0
chr1	77463800	77466200	218259_E13	Peak_10752	.	-1	-1	.	0
chr1	77466200	77470600	218260_E1	Peak_10753	.	-1	-1	.	0
chr1	77470600	77503200	218261_E2	Peak_10754	.	-1	-1	.	0
chr1	77503200	77510000	218262_E1	Peak_10755	.	-1	-1	.	0
chr1	77510000	77510400	218263_E12	Peak_10756	.	-1	-1	.	0
chr1	77510400	77510600	218264_E1	Peak_10757	.	-1	-1	.	0
chr1	77510600	77513600	218265_E12	Peak_10758	.	-1	-1	.	0
chr1	77513600	77521400	218266_E1	Peak_10759	.	-1	-1	.	0
chr1	77521400	77524800	218267_E2	Peak_10760	.	-1	-1	.	0
chr1	77524800	77533400	218268_E1	Peak_10761	.	-1	-1	.	0
chr1	77533400	77539800	218269_E2	Peak_10762	.	-1	-1	.	0
chr1	77539800	77546400	218270_E1	Peak_10763	.	-1	-1	.	0
chr1	77546400	77549200	218271_E2	Peak_10764	.	-1	-1	.	0
chr1	77549200	77550600	218272_E3	Peak_10765	.	-1	-1	.	0
chr1	77550600	77601800	218273_E2	Peak_10766	.	-1	-1	.	0
chr1	77601800	77602000	218274_E1	Peak_10767	.	-1	-1	.	0
chr1	77602000	77617200	218275_E2	Peak_10768	.	-1	-1	.	0
chr1	77617200	77617800	218276_E3	Peak_10769	.	-1	-1	.	0
chr1	77617800	77641000	218277_E2	Peak_10770	.	-1	-1	.	0
chr1	77641000	77641200	218278_E3	Peak_10771	.	-1	-1	.	0
chr1	77641200	77718600	218279_E2	Peak_10772	.	-1	-1	.	0
chr1	77718600	77722600	218280_E1	Peak_10773	.	-1	-1	.	0
chr1	77722600	77730200	218281_E2	Peak_10774	.	-1	-1	.	0
chr1	77730200	77732800	218282_E1	Peak_10775	.	-1	-1	.	0
chr1	77732800	77777000	218283_E2	Peak_10776	.	-1	-1	.	0
chr1	77777000	77778200	218284_E3	Peak_10777	.	-1	-1	.	0
chr1	77778200	77779200	218285_E2	Peak_10778	.	-1	-1	.	0
chr1	77779200	77780200	218286_E3	Peak_10779	.	-1	-1	.	0
chr1	77780200	77926800	218287_E2	Peak_10780	.	-1	-1	.	0
chr1	77926800	77933600	218288_E1	Peak_10781	.	-1	-1	.	0
chr1	77933600	77938600	218289_E2	Peak_10782	.	-1	-1	.	0
chr1	77938600	77946600	218290_E1	Peak_10783	.	-1	-1	.	0
chr1	77946600	77960600	218291_E2	Peak_10784	.	-1	-1	.	0
chr1	77960600	77962600	218292_E12	Peak_10785	chr1	77961212	77961592	1461	380
chr1	77962600	77974800	218293_E2	Peak_10786	.	-1	-1	.	0
chr1	77974800	77985800	218294_E1	Peak_10787	.	-1	-1	.	0
chr1	77985800	78001000	218295_E2	Peak_10788	.	-1	-1	.	0
chr1	78001000	78014400	218296_E1	Peak_10789	.	-1	-1	.	0
chr1	78014400	78031600	218297_E2	Peak_10790	.	-1	-1	.	0
chr1	78031600	78033000	218298_E1	Peak_10791	.	-1	-1	.	0
chr1	78033000	78044200	218299_E2	Peak_10792	.	-1	-1	.	0
chr1	78044200	78047400	218300_E1	Peak_10793	.	-1	-1	.	0
chr1	78047400	78078000	218301_E2	Peak_10794	.	-1	-1	.	0
chr1	78078000	78078200	218302_E1	Peak_10795	.	-1	-1	.	0
chr1	78078200	78078600	218303_E12	Peak_10796	chr1	78078442	78078601	1462	158
chr1	78078600	78099600	218304_E2	Peak_10797	chr1	78090335	78090483	1463	148
chr1	78099600	78100200	218305_E12	Peak_10798	.	-1	-1	.	0
chr1	78100200	78104800	218306_E2	Peak_10799	.	-1	-1	.	0
chr1	78104800	78105800	218307_E1	Peak_10800	.	-1	-1	.	0
chr1	78105800	78117600	218308_E2	Peak_10801	.	-1	-1	.	0
chr1	78117600	78118400	218309_E3	Peak_10802	.	-1	-1	.	0
chr1	78118400	78128000	218310_E2	Peak_10803	.	-1	-1	.	0
chr1	78128000	78137000	218311_E1	Peak_10804	.	-1	-1	.	0
chr1	78137000	78140200	218312_E12	Peak_10805	chr1	78139576	78139989	1464	413
chr1	78140200	78162200	218313_E2	Peak_10806	.	-1	-1	.	0
chr1	78162200	78190000	218314_E1	Peak_10807	.	-1	-1	.	0
chr1	78190000	78191000	218315_E12	Peak_10808	.	-1	-1	.	0
chr1	78191000	78192200	218316_E1	Peak_10809	.	-1	-1	.	0
chr1	78192200	78194000	218317_E12	Peak_10810	.	-1	-1	.	0
chr1	78194000	78199400	218318_E1	Peak_10811	.	-1	-1	.	0
chr1	78199400	78201000	218319_E12	Peak_10812	.	-1	-1	.	0
chr1	78201000	78212600	218320_E1	Peak_10813	.	-1	-1	.	0
chr1	78212600	78214000	218321_E12	Peak_10814	.	-1	-1	.	0
chr1	78214000	78214800	218322_E1	Peak_10815	.	-1	-1	.	0
chr1	78214800	78224200	218323_E2	Peak_10816	.	-1	-1	.	0
chr1	78224200	78231200	218324_E1	Peak_10817	.	-1	-1	.	0
chr1	78231200	78264200	218325_E2	Peak_10818	.	-1	-1	.	0
chr1	78264200	78264400	218326_E3	Peak_10819	.	-1	-1	.	0
chr1	78264400	78284600	218327_E2	Peak_10820	.	-1	-1	.	0
chr1	78284600	78292000	218328_E1	Peak_10821	.	-1	-1	.	0
chr1	78292000	78303600	218329_E2	Peak_10822	.	-1	-1	.	0
chr1	78303600	78306600	218330_E1	Peak_10823	.	-1	-1	.	0
chr1	78306600	78307200	218331_E12	Peak_10824	.	-1	-1	.	0
chr1	78307200	78318600	218332_E1	Peak_10825	.	-1	-1	.	0
chr1	78318600	78319400	218333_E12	Peak_10826	chr1	78318857	78319322	1465	465
chr1	78319400	78327600	218334_E1	Peak_10827	.	-1	-1	.	0
chr1	78327600	78330800	218335_E2	Peak_10828	.	-1	-1	.	0
chr1	78330800	78338200	218336_E1	Peak_10829	.	-1	-1	.	0
chr1	78338200	78352400	218337_E2	Peak_10830	.	-1	-1	.	0
chr1	78352400	78352600	218338_E12	Peak_10831	.	-1	-1	.	0
chr1	78352600	78353800	218339_E1	Peak_10832	.	-1	-1	.	0
chr1	78353800	78357600	218340_E2	Peak_10833	.	-1	-1	.	0
chr1	78357600	78367600	218341_E1	Peak_10834	.	-1	-1	.	0
chr1	78367600	78409200	218342_E2	Peak_10835	.	-1	-1	.	0
chr1	78409200	78419600	218343_E13	Peak_10836	.	-1	-1	.	0
chr1	78419600	78423400	218344_E14	Peak_10837	.	-1	-1	.	0
chr1	78423400	78427600	218345_E13	Peak_10838	.	-1	-1	.	0
chr1	78427600	78440400	218346_E14	Peak_10839	.	-1	-1	.	0
chr1	78440400	78443000	218347_E13	Peak_10840	.	-1	-1	.	0
chr1	78443000	78443200	218348_E11	Peak_10841	.	-1	-1	.	0
chr1	78443200	78443400	218349_E13	Peak_10842	.	-1	-1	.	0
chr1	78443400	78443600	218350_E11	Peak_10843	.	-1	-1	.	0
chr1	78443600	78444000	218351_E13	Peak_10844	.	-1	-1	.	0
chr1	78444000	78448200	218352_E14	Peak_10845	.	-1	-1	.	0
chr1	78448200	78449400	218353_E13	Peak_10846	.	-1	-1	.	0
chr1	78449400	78478800	218354_E14	Peak_10847	.	-1	-1	.	0
chr1	78478800	78479000	218355_E13	Peak_10848	.	-1	-1	.	0
chr1	78479000	78479400	218356_E11	Peak_10849	.	-1	-1	.	0
chr1	78479400	78480000	218357_E9	Peak_10850	.	-1	-1	.	0
chr1	78480000	78481400	218358_E11	Peak_10851	.	-1	-1	.	0
chr1	78481400	78483800	218359_E13	Peak_10852	.	-1	-1	.	0
chr1	78483800	78484600	218360_E11	Peak_10853	.	-1	-1	.	0
chr1	78484600	78485000	218361_E8	Peak_10854	chr1	78484894	78486170	1466	106
chr1	78485000	78486000	218362_E7	Peak_10855	chr1	78484894	78486170	1466	1000
chr1	78486000	78486400	218363_E8	Peak_10856	chr1	78484894	78486170	1466	170
chr1	78486400	78486800	218364_E9	Peak_10857	.	-1	-1	.	0
chr1	78486800	78487200	218365_E11	Peak_10858	.	-1	-1	.	0
chr1	78487200	78507000	218366_E2	Peak_10859	.	-1	-1	.	0
chr1	78507000	78507200	218367_E10	Peak_10860	.	-1	-1	.	0
chr1	78507200	78507400	218368_E9	Peak_10861	.	-1	-1	.	0
chr1	78507400	78507800	218369_E6	Peak_10862	.	-1	-1	.	0
chr1	78507800	78508200	218370_E9	Peak_10863	chr1	78508153	78508738	1468	47
chr1	78508200	78508600	218371_E6	Peak_10864	chr1	78508153	78508738	1468	400
chr1	78508600	78508800	218372_E5	Peak_10865	chr1	78508153	78508738	1468	138
chr1	78508800	78509600	218373_E13	Peak_10866	.	-1	-1	.	0
chr1	78509600	78515200	218374_E2	Peak_10867	.	-1	-1	.	0
chr1	78515200	78521400	218375_E1	Peak_10868	.	-1	-1	.	0
chr1	78521400	78533200	218376_E2	Peak_10869	chr1	78521891	78522025	1469	134
chr1	78533200	78533400	218377_E10	Peak_10870	.	-1	-1	.	0
chr1	78533400	78533600	218378_E5	Peak_10871	chr1	78533434	78533633	1470	166
chr1	78533600	78533800	218379_E8	Peak_10872	chr1	78533434	78533633	1470	33
chr1	78533800	78534600	218380_E7	Peak_10873	chr1	78534036	78534672	1471	564
chr1	78534600	78535000	218381_E8	Peak_10874	chr1	78534036	78534672	1471	72
chr1	78535000	78535200	218382_E7	Peak_10875	chr1	78535029	78535499	1472	171
chr1	78535200	78535400	218383_E6	Peak_10876	chr1	78535029	78535499	1472	200
chr1	78535400	78535800	218384_E10	Peak_10877	chr1	78535029	78535499	1472	99
chr1	78535800	78563800	218385_E2	Peak_10878	.	-1	-1	.	0
chr1	78563800	78564000	218386_E11	Peak_10879	.	-1	-1	.	0
chr1	78564000	78564600	218387_E9	Peak_10880	chr1	78564548	78565162	1473	52
chr1	78564600	78565200	218388_E6	Peak_10881	chr1	78564548	78565162	1473	562
chr1	78565200	78565400	218389_E9	Peak_10882	.	-1	-1	.	0
chr1	78565400	78565600	218390_E10	Peak_10883	.	-1	-1	.	0
chr1	78565600	78568400	218391_E13	Peak_10884	.	-1	-1	.	0
chr1	78568400	78583200	218392_E2	Peak_10885	.	-1	-1	.	0
chr1	78583200	78583400	218393_E10	Peak_10886	.	-1	-1	.	0
chr1	78583400	78583600	218394_E9	Peak_10887	.	-1	-1	.	0
chr1	78583600	78584000	218395_E6	Peak_10888	chr1	78583628	78583928	1474	300
chr1	78584000	78584200	218396_E9	Peak_10889	.	-1	-1	.	0
chr1	78584200	78584600	218397_E10	Peak_10890	.	-1	-1	.	0
chr1	78584600	78598000	218398_E2	Peak_10891	.	-1	-1	.	0
chr1	78598000	78598400	218399_E13	Peak_10892	.	-1	-1	.	0
chr1	78598400	78599200	218400_E11	Peak_10893	.	-1	-1	.	0
chr1	78599200	78605600	218401_E13	Peak_10894	.	-1	-1	.	0
chr1	78605600	78606000	218402_E10	Peak_10895	.	-1	-1	.	0
chr1	78606000	78645400	218403_E2	Peak_10896	.	-1	-1	.	0
chr1	78645400	78646000	218404_E10	Peak_10897	.	-1	-1	.	0
chr1	78646000	78646200	218405_E9	Peak_10898	.	-1	-1	.	0
chr1	78646200	78646400	218406_E6	Peak_10899	chr1	78646285	78646631	1475	115
chr1	78646400	78646800	218407_E5	Peak_10900	chr1	78646285	78646631	1475	231
chr1	78646800	78647200	218408_E10	Peak_10901	.	-1	-1	.	0
chr1	78647200	78652600	218409_E13	Peak_10902	.	-1	-1	.	0
chr1	78652600	78653000	218410_E10	Peak_10903	.	-1	-1	.	0
chr1	78653000	78653200	218411_E9	Peak_10904	chr1	78653128	78653340	1476	72
chr1	78653200	78653400	218412_E6	Peak_10905	chr1	78653128	78653340	1476	140
chr1	78653400	78654000	218413_E9	Peak_10906	.	-1	-1	.	0
chr1	78654000	78654200	218414_E7	Peak_10907	chr1	78654088	78655473	1477	112
chr1	78654200	78654400	218415_E5	Peak_10908	chr1	78654088	78655473	1477	200
chr1	78654400	78655200	218416_E7	Peak_10909	chr1	78654088	78655473	1477	800
chr1	78655200	78656000	218417_E8	Peak_10910	chr1	78654088	78655473	1477	273
chr1	78656000	78658000	218418_E11	Peak_10911	.	-1	-1	.	0
chr1	78658000	78660000	218419_E13	Peak_10912	.	-1	-1	.	0
chr1	78660000	78662600	218420_E14	Peak_10913	.	-1	-1	.	0
chr1	78662600	78665200	218421_E13	Peak_10914	.	-1	-1	.	0
chr1	78665200	78666200	218422_E14	Peak_10915	.	-1	-1	.	0
chr1	78666200	78672000	218423_E13	Peak_10916	.	-1	-1	.	0
chr1	78672000	78674200	218424_E11	Peak_10917	.	-1	-1	.	0
chr1	78674200	78675400	218425_E13	Peak_10918	.	-1	-1	.	0
chr1	78675400	78676000	218426_E11	Peak_10919	.	-1	-1	.	0
chr1	78676000	78677400	218427_E13	Peak_10920	.	-1	-1	.	0
chr1	78677400	78681200	218428_E14	Peak_10921	.	-1	-1	.	0
chr1	78681200	78684800	218429_E13	Peak_10922	.	-1	-1	.	0
chr1	78684800	78689600	218430_E14	Peak_10923	.	-1	-1	.	0
chr1	78689600	78690200	218431_E13	Peak_10924	.	-1	-1	.	0
chr1	78690200	78690600	218432_E11	Peak_10925	chr1	78690372	78690565	1478	193
chr1	78690600	78690800	218433_E13	Peak_10926	.	-1	-1	.	0
chr1	78690800	78703800	218434_E14	Peak_10927	.	-1	-1	.	0
chr1	78703800	78706000	218435_E13	Peak_10928	.	-1	-1	.	0
chr1	78706000	78706800	218436_E11	Peak_10929	.	-1	-1	.	0
chr1	78706800	78721000	218437_E2	Peak_10930	.	-1	-1	.	0
chr1	78721000	78721400	218438_E12	Peak_10931	chr1	78721116	78721304	1479	188
chr1	78721400	78723200	218439_E1	Peak_10932	.	-1	-1	.	0
chr1	78723200	78748400	218440_E2	Peak_10933	.	-1	-1	.	0
chr1	78748400	78749000	218441_E1	Peak_10934	.	-1	-1	.	0
chr1	78749000	78840600	218442_E2	Peak_10935	.	-1	-1	.	0
chr1	78840600	78841200	218443_E3	Peak_10936	.	-1	-1	.	0
chr1	78841200	78860400	218444_E2	Peak_10937	chr1	78856653	78856843	1480	190
chr1	78860400	78860600	218445_E1	Peak_10938	.	-1	-1	.	0
chr1	78860600	78861000	218446_E12	Peak_10939	.	-1	-1	.	0
chr1	78861000	78861400	218447_E1	Peak_10940	.	-1	-1	.	0
chr1	78861400	78904000	218448_E2	Peak_10941	.	-1	-1	.	0
chr1	78904000	78905200	218449_E12	Peak_10942	.	-1	-1	.	0
chr1	78905200	78926800	218450_E2	Peak_10943	.	-1	-1	.	0
chr1	78926800	78927200	218451_E12	Peak_10944	.	-1	-1	.	0
chr1	78927200	78938000	218452_E2	Peak_10945	.	-1	-1	.	0
chr1	78938000	78938400	218453_E3	Peak_10946	.	-1	-1	.	0
chr1	78938400	78966600	218454_E2	Peak_10947	.	-1	-1	.	0
chr1	78966600	78967400	218455_E12	Peak_10948	.	-1	-1	.	0
chr1	78967400	79130800	218456_E2	Peak_10949	.	-1	-1	.	0
chr1	79130800	79131200	218457_E3	Peak_10950	.	-1	-1	.	0
chr1	79131200	79196400	218458_E2	Peak_10951	.	-1	-1	.	0
chr1	79196400	79196800	218459_E3	Peak_10952	.	-1	-1	.	0
chr1	79196800	79213800	218460_E2	Peak_10953	.	-1	-1	.	0
chr1	79213800	79214200	218461_E3	Peak_10954	.	-1	-1	.	0
chr1	79214200	79339000	218462_E2	Peak_10955	.	-1	-1	.	0
chr1	79339000	79341600	218463_E13	Peak_10956	.	-1	-1	.	0
chr1	79341600	79342800	218464_E14	Peak_10957	.	-1	-1	.	0
chr1	79342800	79343800	218465_E13	Peak_10958	.	-1	-1	.	0
chr1	79343800	79347800	218466_E2	Peak_10959	.	-1	-1	.	0
chr1	79347800	79350400	218467_E3	Peak_10960	.	-1	-1	.	0
chr1	79350400	79401000	218468_E2	Peak_10961	.	-1	-1	.	0
chr1	79401000	79401400	218469_E3	Peak_10962	.	-1	-1	.	0
chr1	79401400	79402800	218470_E2	Peak_10963	.	-1	-1	.	0
chr1	79402800	79411600	218471_E13	Peak_10964	.	-1	-1	.	0
chr1	79411600	79412000	218472_E11	Peak_10965	.	-1	-1	.	0
chr1	79412000	79412200	218473_E9	Peak_10966	.	-1	-1	.	0
chr1	79412200	79412400	218474_E6	Peak_10967	.	-1	-1	.	0
chr1	79412400	79413000	218475_E9	Peak_10968	chr1	79412987	79413286	1481	13
chr1	79413000	79413800	218476_E11	Peak_10969	chr1	79412987	79413286	1481	286
chr1	79413800	79414000	218477_E13	Peak_10970	.	-1	-1	.	0
chr1	79414000	79433600	218478_E2	Peak_10971	.	-1	-1	.	0
chr1	79433600	79436400	218479_E1	Peak_10972	.	-1	-1	.	0
chr1	79436400	79437000	218480_E12	Peak_10973	.	-1	-1	.	0
chr1	79437000	79462000	218481_E2	Peak_10974	.	-1	-1	.	0
chr1	79462000	79462400	218482_E13	Peak_10975	.	-1	-1	.	0
chr1	79462400	79462600	218483_E10	Peak_10976	.	-1	-1	.	0
chr1	79462600	79463000	218484_E9	Peak_10977	.	-1	-1	.	0
chr1	79463000	79463800	218485_E6	Peak_10978	chr1	79463104	79463817	1482	696
chr1	79463800	79464000	218486_E9	Peak_10979	chr1	79463104	79463817	1482	17
chr1	79464000	79464400	218487_E10	Peak_10980	.	-1	-1	.	0
chr1	79464400	79465000	218488_E11	Peak_10981	.	-1	-1	.	0
chr1	79465000	79467600	218489_E13	Peak_10982	.	-1	-1	.	0
chr1	79467600	79468000	218490_E11	Peak_10983	.	-1	-1	.	0
chr1	79468000	79483200	218491_E13	Peak_10984	.	-1	-1	.	0
chr1	79483200	79578000	218492_E2	Peak_10985	.	-1	-1	.	0
chr1	79578000	79578600	218493_E11	Peak_10986	.	-1	-1	.	0
chr1	79578600	79589400	218494_E13	Peak_10987	chr1	79589327	79589682	1483	73
chr1	79589400	79590000	218495_E11	Peak_10988	chr1	79589327	79589682	1483	282
chr1	79590000	79601600	218496_E13	Peak_10989	.	-1	-1	.	0
chr1	79601600	79602200	218497_E11	Peak_10990	.	-1	-1	.	0
chr1	79602200	79610600	218498_E13	Peak_10991	.	-1	-1	.	0
chr1	79610600	79611800	218499_E14	Peak_10992	.	-1	-1	.	0
chr1	79611800	79612400	218500_E13	Peak_10993	.	-1	-1	.	0
chr1	79612400	79667600	218501_E2	Peak_10994	.	-1	-1	.	0
chr1	79667600	79668000	218502_E11	Peak_10995	.	-1	-1	.	0
chr1	79668000	79668400	218503_E8	Peak_10996	chr1	79668369	79668986	1484	31
chr1	79668400	79668800	218504_E7	Peak_10997	chr1	79668369	79668986	1484	400
chr1	79668800	79669200	218505_E8	Peak_10998	chr1	79668369	79668986	1484	186
chr1	79669200	79679800	218506_E2	Peak_10999	.	-1	-1	.	0
chr1	79679800	79680000	218507_E12	Peak_11000	.	-1	-1	.	0
chr1	79680000	79693800	218508_E2	Peak_11001	.	-1	-1	.	0
chr1	79693800	79694400	218509_E11	Peak_11002	chr1	79694053	79694277	1485	224
chr1	79694400	79698600	218510_E13	Peak_11003	.	-1	-1	.	0
chr1	79698600	79711000	218511_E14	Peak_11004	.	-1	-1	.	0
chr1	79711000	79711600	218512_E11	Peak_11005	.	-1	-1	.	0
chr1	79711600	79729200	218513_E13	Peak_11006	.	-1	-1	.	0
chr1	79729200	79730800	218514_E14	Peak_11007	.	-1	-1	.	0
chr1	79730800	79735200	218515_E13	Peak_11008	.	-1	-1	.	0
chr1	79735200	79736800	218516_E14	Peak_11009	.	-1	-1	.	0
chr1	79736800	79740000	218517_E13	Peak_11010	.	-1	-1	.	0
chr1	79740000	79744600	218518_E14	Peak_11011	.	-1	-1	.	0
chr1	79744600	79746000	218519_E13	Peak_11012	.	-1	-1	.	0
chr1	79746000	79748600	218520_E14	Peak_11013	.	-1	-1	.	0
chr1	79748600	79751400	218521_E13	Peak_11014	.	-1	-1	.	0
chr1	79751400	79751800	218522_E11	Peak_11015	.	-1	-1	.	0
chr1	79751800	79755000	218523_E13	Peak_11016	.	-1	-1	.	0
chr1	79755000	79757200	218524_E11	Peak_11017	.	-1	-1	.	0
chr1	79757200	79757800	218525_E8	Peak_11018	chr1	79757278	79758716	1486	522
chr1	79757800	79758600	218526_E7	Peak_11019	chr1	79757278	79758716	1486	800
chr1	79758600	79759000	218527_E8	Peak_11020	chr1	79757278	79758716	1486	116
chr1	79759000	79772000	218528_E2	Peak_11021	.	-1	-1	.	0
chr1	79772000	79772400	218529_E8	Peak_11022	.	-1	-1	.	0
chr1	79772400	79773200	218530_E7	Peak_11023	chr1	79772448	79773110	1487	662
chr1	79773200	79773600	218531_E8	Peak_11024	.	-1	-1	.	0
chr1	79773600	79773800	218532_E9	Peak_11025	.	-1	-1	.	0
chr1	79773800	79780600	218533_E14	Peak_11026	.	-1	-1	.	0
chr1	79780600	79780800	218534_E13	Peak_11027	.	-1	-1	.	0
chr1	79780800	79781000	218535_E3	Peak_11028	.	-1	-1	.	0
chr1	79781000	79811000	218536_E2	Peak_11029	.	-1	-1	.	0
chr1	79811000	79811600	218537_E12	Peak_11030	.	-1	-1	.	0
chr1	79811600	79827400	218538_E2	Peak_11031	.	-1	-1	.	0
chr1	79827400	79827800	218539_E3	Peak_11032	.	-1	-1	.	0
chr1	79827800	79846800	218540_E2	Peak_11033	.	-1	-1	.	0
chr1	79846800	79847200	218541_E12	Peak_11034	.	-1	-1	.	0
chr1	79847200	79854400	218542_E1	Peak_11035	.	-1	-1	.	0
chr1	79854400	79855800	218543_E12	Peak_11036	.	-1	-1	.	0
chr1	79855800	79860600	218544_E1	Peak_11037	.	-1	-1	.	0
chr1	79860600	79886200	218545_E2	Peak_11038	.	-1	-1	.	0
chr1	79886200	79890800	218546_E1	Peak_11039	.	-1	-1	.	0
chr1	79890800	79924400	218547_E2	Peak_11040	.	-1	-1	.	0
chr1	79924400	79927000	218548_E1	Peak_11041	.	-1	-1	.	0
chr1	79927000	79928600	218549_E2	Peak_11042	.	-1	-1	.	0
chr1	79928600	79931400	218550_E1	Peak_11043	.	-1	-1	.	0
chr1	79931400	80029800	218551_E2	Peak_11044	.	-1	-1	.	0
chr1	80029800	80036400	218552_E1	Peak_11045	.	-1	-1	.	0
chr1	80036400	80080200	218553_E2	Peak_11046	.	-1	-1	.	0
chr1	80080200	80080800	218554_E3	Peak_11047	.	-1	-1	.	0
chr1	80080800	80090200	218555_E2	Peak_11048	.	-1	-1	.	0
chr1	80090200	80091000	218556_E3	Peak_11049	.	-1	-1	.	0
chr1	80091000	80241000	218557_E2	Peak_11050	.	-1	-1	.	0
chr1	80241000	80241400	218558_E11	Peak_11051	.	-1	-1	.	0
chr1	80241400	80243600	218559_E13	Peak_11052	.	-1	-1	.	0
chr1	80243600	80244200	218560_E11	Peak_11053	.	-1	-1	.	0
chr1	80244200	80245600	218561_E13	Peak_11054	.	-1	-1	.	0
chr1	80245600	80256600	218562_E2	Peak_11055	.	-1	-1	.	0
chr1	80256600	80259800	218563_E13	Peak_11056	.	-1	-1	.	0
chr1	80259800	80280200	218564_E14	Peak_11057	.	-1	-1	.	0
chr1	80280200	80282600	218565_E11	Peak_11058	.	-1	-1	.	0
chr1	80282600	80287200	218566_E14	Peak_11059	.	-1	-1	.	0
chr1	80287200	80287600	218567_E13	Peak_11060	.	-1	-1	.	0
chr1	80287600	80287800	218568_E14	Peak_11061	.	-1	-1	.	0
chr1	80287800	80289600	218569_E11	Peak_11062	.	-1	-1	.	0
chr1	80289600	80290400	218570_E13	Peak_11063	.	-1	-1	.	0
chr1	80290400	80290800	218571_E11	Peak_11064	.	-1	-1	.	0
chr1	80290800	80292400	218572_E13	Peak_11065	.	-1	-1	.	0
chr1	80292400	80293200	218573_E11	Peak_11066	.	-1	-1	.	0
chr1	80293200	80296400	218574_E13	Peak_11067	.	-1	-1	.	0
chr1	80296400	80297800	218575_E14	Peak_11068	.	-1	-1	.	0
chr1	80297800	80298200	218576_E11	Peak_11069	.	-1	-1	.	0
chr1	80298200	80300800	218577_E14	Peak_11070	.	-1	-1	.	0
chr1	80300800	80304200	218578_E13	Peak_11071	.	-1	-1	.	0
chr1	80304200	80304600	218579_E11	Peak_11072	.	-1	-1	.	0
chr1	80304600	80305400	218580_E13	Peak_11073	.	-1	-1	.	0
chr1	80305400	80310400	218581_E11	Peak_11074	.	-1	-1	.	0
chr1	80310400	80310800	218582_E9	Peak_11075	.	-1	-1	.	0
chr1	80310800	80316400	218583_E11	Peak_11076	.	-1	-1	.	0
chr1	80316400	80319800	218584_E14	Peak_11077	.	-1	-1	.	0
chr1	80319800	80320400	218585_E11	Peak_11078	.	-1	-1	.	0
chr1	80320400	80320800	218586_E9	Peak_11079	.	-1	-1	.	0
chr1	80320800	80321600	218587_E11	Peak_11080	.	-1	-1	.	0
chr1	80321600	80322400	218588_E9	Peak_11081	.	-1	-1	.	0
chr1	80322400	80322600	218589_E6	Peak_11082	chr1	80322488	80322653	1489	112
chr1	80322600	80334600	218590_E11	Peak_11083	chr1	80322488	80322653	1489	53
chr1	80334600	80336400	218591_E8	Peak_11084	chr1	80336272	80338123	1490	128
chr1	80336400	80338000	218592_E7	Peak_11085	chr1	80336272	80338123	1490	1600
chr1	80338000	80338200	218593_E8	Peak_11086	chr1	80336272	80338123	1490	123
chr1	80338200	80338400	218594_E9	Peak_11087	.	-1	-1	.	0
chr1	80338400	80338600	218595_E10	Peak_11088	.	-1	-1	.	0
chr1	80338600	80357000	218596_E2	Peak_11089	.	-1	-1	.	0
chr1	80357000	80357600	218597_E12	Peak_11090	.	-1	-1	.	0
chr1	80357600	80405200	218598_E2	Peak_11091	chr1	80405151	80405499	1491	49
chr1	80405200	80405600	218599_E12	Peak_11092	chr1	80405151	80405499	1491	299
chr1	80405600	80414600	218600_E2	Peak_11093	.	-1	-1	.	0
chr1	80414600	80415200	218601_E8	Peak_11094	.	-1	-1	.	0
chr1	80415200	80415800	218602_E9	Peak_11095	.	-1	-1	.	0
chr1	80415800	80423600	218603_E13	Peak_11096	.	-1	-1	.	0
chr1	80423600	80424000	218604_E10	Peak_11097	.	-1	-1	.	0
chr1	80424000	80424600	218605_E9	Peak_11098	chr1	80424533	80424864	1492	67
chr1	80424600	80424800	218606_E6	Peak_11099	chr1	80424533	80424864	1492	200
chr1	80424800	80425200	218607_E9	Peak_11100	chr1	80424533	80424864	1492	64
chr1	80425200	80426200	218608_E10	Peak_11101	.	-1	-1	.	0
chr1	80426200	80435200	218609_E13	Peak_11102	.	-1	-1	.	0
chr1	80435200	80435600	218610_E11	Peak_11103	.	-1	-1	.	0
chr1	80435600	80443000	218611_E13	Peak_11104	.	-1	-1	.	0
chr1	80443000	80443600	218612_E11	Peak_11105	.	-1	-1	.	0
chr1	80443600	80448000	218613_E13	Peak_11106	.	-1	-1	.	0
chr1	80448000	80448400	218614_E11	Peak_11107	.	-1	-1	.	0
chr1	80448400	80451600	218615_E13	Peak_11108	.	-1	-1	.	0
chr1	80451600	80452000	218616_E11	Peak_11109	.	-1	-1	.	0
chr1	80452000	80452400	218617_E13	Peak_11110	.	-1	-1	.	0
chr1	80452400	80482800	218618_E2	Peak_11111	.	-1	-1	.	0
chr1	80482800	80483000	218619_E9	Peak_11112	.	-1	-1	.	0
chr1	80483000	80483200	218620_E8	Peak_11113	.	-1	-1	.	0
chr1	80483200	80483400	218621_E10	Peak_11114	.	-1	-1	.	0
chr1	80483400	80487800	218622_E13	Peak_11115	.	-1	-1	.	0
chr1	80487800	80508200	218623_E2	Peak_11116	.	-1	-1	.	0
chr1	80508200	80519400	218624_E1	Peak_11117	.	-1	-1	.	0
chr1	80519400	80578000	218625_E2	Peak_11118	.	-1	-1	.	0
chr1	80578000	80579200	218626_E3	Peak_11119	.	-1	-1	.	0
chr1	80579200	80599800	218627_E2	Peak_11120	.	-1	-1	.	0
chr1	80599800	80601200	218628_E1	Peak_11121	.	-1	-1	.	0
chr1	80601200	80630400	218629_E2	Peak_11122	.	-1	-1	.	0
chr1	80630400	80632600	218630_E13	Peak_11123	.	-1	-1	.	0
chr1	80632600	80633000	218631_E11	Peak_11124	.	-1	-1	.	0
chr1	80633000	80634200	218632_E10	Peak_11125	.	-1	-1	.	0
chr1	80634200	80644200	218633_E2	Peak_11126	.	-1	-1	.	0
chr1	80644200	80645800	218634_E1	Peak_11127	.	-1	-1	.	0
chr1	80645800	80661000	218635_E2	Peak_11128	.	-1	-1	.	0
chr1	80661000	80661800	218636_E10	Peak_11129	.	-1	-1	.	0
chr1	80661800	80703400	218637_E2	Peak_11130	.	-1	-1	.	0
chr1	80703400	80708200	218638_E1	Peak_11131	.	-1	-1	.	0
chr1	80708200	80755200	218639_E2	Peak_11132	.	-1	-1	.	0
chr1	80755200	80755400	218640_E3	Peak_11133	.	-1	-1	.	0
chr1	80755400	80777400	218641_E2	Peak_11134	.	-1	-1	.	0
chr1	80777400	80777800	218642_E3	Peak_11135	.	-1	-1	.	0
chr1	80777800	80938600	218643_E2	Peak_11136	.	-1	-1	.	0
chr1	80938600	80939600	218644_E3	Peak_11137	.	-1	-1	.	0
chr1	80939600	80944600	218645_E2	Peak_11138	.	-1	-1	.	0
chr1	80944600	80945000	218646_E3	Peak_11139	.	-1	-1	.	0
chr1	80945000	80946000	218647_E2	Peak_11140	.	-1	-1	.	0
chr1	80946000	80946600	218648_E3	Peak_11141	.	-1	-1	.	0
chr1	80946600	81089000	218649_E2	Peak_11142	.	-1	-1	.	0
chr1	81089000	81092400	218650_E1	Peak_11143	.	-1	-1	.	0
chr1	81092400	81188200	218651_E2	Peak_11144	.	-1	-1	.	0
chr1	81188200	81188600	218652_E3	Peak_11145	.	-1	-1	.	0
chr1	81188600	81236000	218653_E2	Peak_11146	.	-1	-1	.	0
chr1	81236000	81238400	218654_E3	Peak_11147	.	-1	-1	.	0
chr1	81238400	81276600	218655_E2	Peak_11148	.	-1	-1	.	0
chr1	81276600	81277400	218656_E3	Peak_11149	.	-1	-1	.	0
chr1	81277400	81317600	218657_E2	Peak_11150	.	-1	-1	.	0
chr1	81317600	81331200	218658_E1	Peak_11151	.	-1	-1	.	0
chr1	81331200	81332800	218659_E2	Peak_11152	.	-1	-1	.	0
chr1	81332800	81335800	218660_E1	Peak_11153	.	-1	-1	.	0
chr1	81335800	81349200	218661_E2	Peak_11154	.	-1	-1	.	0
chr1	81349200	81353800	218662_E1	Peak_11155	.	-1	-1	.	0
chr1	81353800	81393400	218663_E2	Peak_11156	.	-1	-1	.	0
chr1	81393400	81394000	218664_E3	Peak_11157	.	-1	-1	.	0
chr1	81394000	81461400	218665_E2	Peak_11158	.	-1	-1	.	0
chr1	81461400	81462200	218666_E3	Peak_11159	.	-1	-1	.	0
chr1	81462200	81474800	218667_E2	Peak_11160	.	-1	-1	.	0
chr1	81474800	81479400	218668_E1	Peak_11161	.	-1	-1	.	0
chr1	81479400	81550800	218669_E2	Peak_11162	.	-1	-1	.	0
chr1	81550800	81551400	218670_E3	Peak_11163	.	-1	-1	.	0
chr1	81551400	81569000	218671_E2	Peak_11164	.	-1	-1	.	0
chr1	81569000	81576200	218672_E1	Peak_11165	.	-1	-1	.	0
chr1	81576200	81576800	218673_E12	Peak_11166	.	-1	-1	.	0
chr1	81576800	81584000	218674_E2	Peak_11167	.	-1	-1	.	0
chr1	81584000	81591800	218675_E1	Peak_11168	.	-1	-1	.	0
chr1	81591800	81677800	218676_E2	Peak_11169	.	-1	-1	.	0
chr1	81677800	81678800	218677_E3	Peak_11170	.	-1	-1	.	0
chr1	81678800	81681000	218678_E2	Peak_11171	.	-1	-1	.	0
chr1	81681000	81681400	218679_E3	Peak_11172	.	-1	-1	.	0
chr1	81681400	81689400	218680_E2	Peak_11173	.	-1	-1	.	0
chr1	81689400	81690600	218681_E13	Peak_11174	.	-1	-1	.	0
chr1	81690600	81690800	218682_E14	Peak_11175	.	-1	-1	.	0
chr1	81690800	81691600	218683_E13	Peak_11176	.	-1	-1	.	0
chr1	81691600	81741000	218684_E2	Peak_11177	.	-1	-1	.	0
chr1	81741000	81741200	218685_E11	Peak_11178	chr1	81741133	81742172	1493	67
chr1	81741200	81741400	218686_E6	Peak_11179	chr1	81741133	81742172	1493	200
chr1	81741400	81741600	218687_E9	Peak_11180	chr1	81741133	81742172	1493	200
chr1	81741600	81741800	218688_E6	Peak_11181	chr1	81741133	81742172	1493	200
chr1	81741800	81742200	218689_E8	Peak_11182	chr1	81741133	81742172	1493	372
chr1	81742200	81742400	218690_E9	Peak_11183	.	-1	-1	.	0
chr1	81742400	81747200	218691_E13	Peak_11184	.	-1	-1	.	0
chr1	81747200	81748000	218692_E11	Peak_11185	.	-1	-1	.	0
chr1	81748000	81750600	218693_E13	Peak_11186	.	-1	-1	.	0
chr1	81750600	81751200	218694_E11	Peak_11187	.	-1	-1	.	0
chr1	81751200	81751400	218695_E13	Peak_11188	.	-1	-1	.	0
chr1	81751400	81885000	218696_E2	Peak_11189	.	-1	-1	.	0
chr1	81885000	81885800	218697_E12	Peak_11190	.	-1	-1	.	0
chr1	81885800	81924200	218698_E2	Peak_11191	.	-1	-1	.	0
chr1	81924200	81924600	218699_E12	Peak_11192	.	-1	-1	.	0
chr1	81924600	81944600	218700_E2	Peak_11193	.	-1	-1	.	0
chr1	81944600	81945600	218701_E13	Peak_11194	.	-1	-1	.	0
chr1	81945600	81946200	218702_E11	Peak_11195	.	-1	-1	.	0
chr1	81946200	81946400	218703_E9	Peak_11196	chr1	81946393	81947183	1494	7
chr1	81946400	81947200	218704_E6	Peak_11197	chr1	81946393	81947183	1494	783
chr1	81947200	81947400	218705_E9	Peak_11198	.	-1	-1	.	0
chr1	81947400	81947800	218706_E6	Peak_11199	chr1	81947438	81947770	1495	332
chr1	81947800	81948200	218707_E9	Peak_11200	.	-1	-1	.	0
chr1	81948200	81948800	218708_E11	Peak_11201	.	-1	-1	.	0
chr1	81948800	81950600	218709_E13	Peak_11202	.	-1	-1	.	0
chr1	81950600	81963600	218710_E2	Peak_11203	.	-1	-1	.	0
chr1	81963600	81963800	218711_E10	Peak_11204	.	-1	-1	.	0
chr1	81963800	81964400	218712_E9	Peak_11205	chr1	81964396	81964707	1496	4
chr1	81964400	81964600	218713_E6	Peak_11206	chr1	81964396	81964707	1496	200
chr1	81964600	81965200	218714_E9	Peak_11207	chr1	81964396	81964707	1496	107
chr1	81965200	81965400	218715_E10	Peak_11208	.	-1	-1	.	0
chr1	81965400	82007400	218716_E2	Peak_11209	.	-1	-1	.	0
chr1	82007400	82008000	218717_E11	Peak_11210	.	-1	-1	.	0
chr1	82008000	82011800	218718_E13	Peak_11211	.	-1	-1	.	0
chr1	82011800	82012600	218719_E11	Peak_11212	.	-1	-1	.	0
chr1	82012600	82015200	218720_E13	Peak_11213	.	-1	-1	.	0
chr1	82015200	82015600	218721_E11	Peak_11214	.	-1	-1	.	0
chr1	82015600	82015800	218722_E10	Peak_11215	.	-1	-1	.	0
chr1	82015800	82025600	218723_E13	Peak_11216	.	-1	-1	.	0
chr1	82025600	82026400	218724_E10	Peak_11217	.	-1	-1	.	0
chr1	82026400	82026800	218725_E9	Peak_11218	.	-1	-1	.	0
chr1	82026800	82027000	218726_E6	Peak_11219	.	-1	-1	.	0
chr1	82027000	82029000	218727_E9	Peak_11220	.	-1	-1	.	0
chr1	82029000	82029400	218728_E6	Peak_11221	chr1	82029041	82029297	1497	256
chr1	82029400	82030400	218729_E9	Peak_11222	.	-1	-1	.	0
chr1	82030400	82032200	218730_E13	Peak_11223	.	-1	-1	.	0
chr1	82032200	82033600	218731_E10	Peak_11224	.	-1	-1	.	0
chr1	82033600	82084400	218732_E2	Peak_11225	.	-1	-1	.	0
chr1	82084400	82084600	218733_E13	Peak_11226	.	-1	-1	.	0
chr1	82084600	82086400	218734_E11	Peak_11227	.	-1	-1	.	0
chr1	82086400	82086600	218735_E13	Peak_11228	.	-1	-1	.	0
chr1	82086600	82119400	218736_E2	Peak_11229	.	-1	-1	.	0
chr1	82119400	82121000	218737_E10	Peak_11230	.	-1	-1	.	0
chr1	82121000	82121200	218738_E9	Peak_11231	.	-1	-1	.	0
chr1	82121200	82121400	218739_E6	Peak_11232	chr1	82121238	82121370	1498	132
chr1	82121400	82121800	218740_E10	Peak_11233	.	-1	-1	.	0
chr1	82121800	82137600	218741_E2	Peak_11234	.	-1	-1	.	0
chr1	82137600	82137800	218742_E11	Peak_11235	.	-1	-1	.	0
chr1	82137800	82141000	218743_E13	Peak_11236	.	-1	-1	.	0
chr1	82141000	82142600	218744_E11	Peak_11237	chr1	82141926	82142083	1499	157
chr1	82142600	82153200	218745_E13	Peak_11238	.	-1	-1	.	0
chr1	82153200	82154600	218746_E10	Peak_11239	.	-1	-1	.	0
chr1	82154600	82155000	218747_E9	Peak_11240	chr1	82154931	82155388	1500	69
chr1	82155000	82155400	218748_E6	Peak_11241	chr1	82154931	82155388	1500	388
chr1	82155400	82155800	218749_E9	Peak_11242	chr1	82155641	82156306	1501	159
chr1	82155800	82156600	218750_E6	Peak_11243	chr1	82155641	82156306	1501	506
chr1	82156600	82159000	218751_E10	Peak_11244	.	-1	-1	.	0
chr1	82159000	82160000	218752_E13	Peak_11245	.	-1	-1	.	0
chr1	82160000	82161800	218753_E10	Peak_11246	.	-1	-1	.	0
chr1	82161800	82162800	218754_E13	Peak_11247	.	-1	-1	.	0
chr1	82162800	82163000	218755_E10	Peak_11248	.	-1	-1	.	0
chr1	82163000	82163600	218756_E9	Peak_11249	.	-1	-1	.	0
chr1	82163600	82163800	218757_E6	Peak_11250	chr1	82163613	82163825	1502	187
chr1	82163800	82164200	218758_E9	Peak_11251	chr1	82163613	82163825	1502	25
chr1	82164200	82164400	218759_E6	Peak_11252	.	-1	-1	.	0
chr1	82164400	82164800	218760_E9	Peak_11253	chr1	82164762	82165938	1503	38
chr1	82164800	82166000	218761_E6	Peak_11254	chr1	82164762	82165938	1503	1138
chr1	82166000	82167600	218762_E9	Peak_11255	.	-1	-1	.	0
chr1	82167600	82168600	218763_E10	Peak_11256	.	-1	-1	.	0
chr1	82168600	82169200	218764_E13	Peak_11257	.	-1	-1	.	0
chr1	82169200	82169400	218765_E10	Peak_11258	.	-1	-1	.	0
chr1	82169400	82176600	218766_E13	Peak_11259	.	-1	-1	.	0
chr1	82176600	82176800	218767_E10	Peak_11260	.	-1	-1	.	0
chr1	82176800	82177000	218768_E9	Peak_11261	chr1	82176931	82177707	1504	69
chr1	82177000	82177600	218769_E6	Peak_11262	chr1	82176931	82177707	1504	600
chr1	82177600	82177800	218770_E9	Peak_11263	chr1	82176931	82177707	1504	107
chr1	82177800	82179200	218771_E10	Peak_11264	.	-1	-1	.	0
chr1	82179200	82180400	218772_E9	Peak_11265	chr1	82180365	82181547	1505	35
chr1	82180400	82181600	218773_E6	Peak_11266	chr1	82180365	82181547	1505	1147
chr1	82181600	82182200	218774_E9	Peak_11267	.	-1	-1	.	0
chr1	82182200	82183200	218775_E10	Peak_11268	.	-1	-1	.	0
chr1	82183200	82183800	218776_E9	Peak_11269	.	-1	-1	.	0
chr1	82183800	82184000	218777_E6	Peak_11270	.	-1	-1	.	0
chr1	82184000	82185200	218778_E9	Peak_11271	.	-1	-1	.	0
chr1	82185200	82185800	218779_E6	Peak_11272	chr1	82185489	82185682	1506	193
chr1	82185800	82186000	218780_E9	Peak_11273	.	-1	-1	.	0
chr1	82186000	82186400	218781_E6	Peak_11274	.	-1	-1	.	0
chr1	82186400	82186600	218782_E10	Peak_11275	.	-1	-1	.	0
chr1	82186600	82188200	218783_E13	Peak_11276	.	-1	-1	.	0
chr1	82188200	82189000	218784_E10	Peak_11277	.	-1	-1	.	0
chr1	82189000	82194400	218785_E13	Peak_11278	.	-1	-1	.	0
chr1	82194400	82196000	218786_E10	Peak_11279	.	-1	-1	.	0
chr1	82196000	82201800	218787_E13	Peak_11280	.	-1	-1	.	0
chr1	82201800	82212600	218788_E2	Peak_11281	.	-1	-1	.	0
chr1	82212600	82215400	218789_E13	Peak_11282	.	-1	-1	.	0
chr1	82215400	82216000	218790_E11	Peak_11283	.	-1	-1	.	0
chr1	82216000	82226600	218791_E13	Peak_11284	.	-1	-1	.	0
chr1	82226600	82227400	218792_E11	Peak_11285	.	-1	-1	.	0
chr1	82227400	82229200	218793_E13	Peak_11286	.	-1	-1	.	0
chr1	82229200	82230200	218794_E10	Peak_11287	.	-1	-1	.	0
chr1	82230200	82231200	218795_E9	Peak_11288	chr1	82231138	82232011	1507	62
chr1	82231200	82232200	218796_E6	Peak_11289	chr1	82231138	82232011	1507	811
chr1	82232200	82232400	218797_E9	Peak_11290	.	-1	-1	.	0
chr1	82232400	82233000	218798_E6	Peak_11291	.	-1	-1	.	0
chr1	82233000	82233400	218799_E9	Peak_11292	.	-1	-1	.	0
chr1	82233400	82233600	218800_E10	Peak_11293	.	-1	-1	.	0
chr1	82233600	82234800	218801_E9	Peak_11294	.	-1	-1	.	0
chr1	82234800	82235200	218802_E6	Peak_11295	chr1	82234805	82235278	1508	395
chr1	82235200	82237000	218803_E9	Peak_11296	chr1	82236077	82236240	1509	163
chr1	82237000	82237200	218804_E10	Peak_11297	.	-1	-1	.	0
chr1	82237200	82237400	218805_E11	Peak_11298	.	-1	-1	.	0
chr1	82237400	82237600	218806_E10	Peak_11299	.	-1	-1	.	0
chr1	82237600	82238200	218807_E9	Peak_11300	.	-1	-1	.	0
chr1	82238200	82238400	218808_E10	Peak_11301	.	-1	-1	.	0
chr1	82238400	82239200	218809_E13	Peak_11302	.	-1	-1	.	0
chr1	82239200	82240000	218810_E10	Peak_11303	.	-1	-1	.	0
chr1	82240000	82241200	218811_E11	Peak_11304	chr1	82240005	82240184	1510	179
chr1	82241200	82241600	218812_E13	Peak_11305	.	-1	-1	.	0
chr1	82241600	82242400	218813_E11	Peak_11306	.	-1	-1	.	0
chr1	82242400	82243000	218814_E9	Peak_11307	.	-1	-1	.	0
chr1	82243000	82243400	218815_E10	Peak_11308	.	-1	-1	.	0
chr1	82243400	82243800	218816_E9	Peak_11309	.	-1	-1	.	0
chr1	82243800	82244800	218817_E6	Peak_11310	chr1	82243960	82244741	1511	781
chr1	82244800	82245000	218818_E9	Peak_11311	.	-1	-1	.	0
chr1	82245000	82248600	218819_E10	Peak_11312	.	-1	-1	.	0
chr1	82248600	82254000	218820_E13	Peak_11313	.	-1	-1	.	0
chr1	82254000	82254600	218821_E11	Peak_11314	.	-1	-1	.	0
chr1	82254600	82255000	218822_E9	Peak_11315	chr1	82254990	82255244	1512	10
chr1	82255000	82255200	218823_E6	Peak_11316	chr1	82254990	82255244	1512	200
chr1	82255200	82255600	218824_E9	Peak_11317	chr1	82254990	82255244	1512	44
chr1	82255600	82256600	218825_E11	Peak_11318	.	-1	-1	.	0
chr1	82256600	82257000	218826_E9	Peak_11319	.	-1	-1	.	0
chr1	82257000	82257200	218827_E11	Peak_11320	.	-1	-1	.	0
chr1	82257200	82257800	218828_E13	Peak_11321	.	-1	-1	.	0
chr1	82257800	82258800	218829_E11	Peak_11322	.	-1	-1	.	0
chr1	82258800	82259000	218830_E9	Peak_11323	.	-1	-1	.	0
chr1	82259000	82260200	218831_E14	Peak_11324	.	-1	-1	.	0
chr1	82260200	82260400	218832_E9	Peak_11325	.	-1	-1	.	0
chr1	82260400	82260800	218833_E6	Peak_11326	chr1	82260476	82260670	1513	194
chr1	82260800	82261000	218834_E9	Peak_11327	.	-1	-1	.	0
chr1	82261000	82261200	218835_E11	Peak_11328	.	-1	-1	.	0
chr1	82261200	82262000	218836_E13	Peak_11329	.	-1	-1	.	0
chr1	82262000	82263800	218837_E11	Peak_11330	.	-1	-1	.	0
chr1	82263800	82265800	218838_E13	Peak_11331	.	-1	-1	.	0
chr1	82265800	82267400	218839_E14	Peak_11332	.	-1	-1	.	0
chr1	82267400	82268200	218840_E13	Peak_11333	.	-1	-1	.	0
chr1	82268200	82268400	218841_E11	Peak_11334	.	-1	-1	.	0
chr1	82268400	82269600	218842_E14	Peak_11335	.	-1	-1	.	0
chr1	82269600	82271400	218843_E13	Peak_11336	.	-1	-1	.	0
chr1	82271400	82274600	218844_E14	Peak_11337	.	-1	-1	.	0
chr1	82274600	82275000	218845_E13	Peak_11338	.	-1	-1	.	0
chr1	82275000	82275200	218846_E14	Peak_11339	.	-1	-1	.	0
chr1	82275200	82275400	218847_E13	Peak_11340	.	-1	-1	.	0
chr1	82275400	82277400	218848_E11	Peak_11341	.	-1	-1	.	0
chr1	82277400	82278000	218849_E13	Peak_11342	.	-1	-1	.	0
chr1	82278000	82279200	218850_E10	Peak_11343	chr1	82278497	82278677	1514	180
chr1	82279200	82279400	218851_E9	Peak_11344	.	-1	-1	.	0
chr1	82279400	82280800	218852_E7	Peak_11345	chr1	82279514	82280851	1515	1286
chr1	82280800	82281000	218853_E8	Peak_11346	chr1	82279514	82280851	1515	51
chr1	82281000	82281400	218854_E7	Peak_11347	chr1	82281022	82281333	1516	311
chr1	82281400	82282600	218855_E8	Peak_11348	.	-1	-1	.	0
chr1	82282600	82284600	218856_E7	Peak_11349	chr1	82283034	82284388	1517	1354
chr1	82284600	82285200	218857_E6	Peak_11350	chr1	82284493	82285391	1518	600
chr1	82285200	82285400	218858_E9	Peak_11351	chr1	82284493	82285391	1518	191
chr1	82285400	82285800	218859_E11	Peak_11352	chr1	82285546	82285677	1519	131
chr1	82285800	82287200	218860_E8	Peak_11353	.	-1	-1	.	0
chr1	82287200	82288800	218861_E7	Peak_11354	.	-1	-1	.	0
chr1	82288800	82289600	218862_E8	Peak_11355	chr1	82289439	82289676	1521	161
chr1	82289600	82289800	218863_E12	Peak_11356	chr1	82289439	82289676	1521	76
chr1	82289800	82290000	218864_E1	Peak_11357	.	-1	-1	.	0
chr1	82290000	82290400	218865_E13	Peak_11358	.	-1	-1	.	0
chr1	82290400	82290600	218866_E1	Peak_11359	.	-1	-1	.	0
chr1	82290600	82291000	218867_E12	Peak_11360	chr1	82290782	82290953	1522	171
chr1	82291000	82293800	218868_E1	Peak_11361	.	-1	-1	.	0
chr1	82293800	82306600	218869_E2	Peak_11362	.	-1	-1	.	0
chr1	82306600	82307400	218870_E3	Peak_11363	.	-1	-1	.	0
chr1	82307400	82312400	218871_E1	Peak_11364	.	-1	-1	.	0
chr1	82312400	82312600	218872_E12	Peak_11365	.	-1	-1	.	0
chr1	82312600	82313600	218873_E7	Peak_11366	chr1	82312635	82313642	1523	965
chr1	82313600	82314200	218874_E8	Peak_11367	chr1	82312635	82313642	1523	42
chr1	82314200	82315000	218875_E11	Peak_11368	.	-1	-1	.	0
chr1	82315000	82317800	218876_E13	Peak_11369	.	-1	-1	.	0
chr1	82317800	82318200	218877_E11	Peak_11370	.	-1	-1	.	0
chr1	82318200	82338800	218878_E13	Peak_11371	.	-1	-1	.	0
chr1	82338800	82340800	218879_E14	Peak_11372	.	-1	-1	.	0
chr1	82340800	82342400	218880_E13	Peak_11373	.	-1	-1	.	0
chr1	82342400	82342800	218881_E14	Peak_11374	.	-1	-1	.	0
chr1	82342800	82344400	218882_E13	Peak_11375	.	-1	-1	.	0
chr1	82344400	82344800	218883_E14	Peak_11376	.	-1	-1	.	0
chr1	82344800	82364200	218884_E13	Peak_11377	.	-1	-1	.	0
chr1	82364200	82367000	218885_E14	Peak_11378	.	-1	-1	.	0
chr1	82367000	82368600	218886_E13	Peak_11379	.	-1	-1	.	0
chr1	82368600	82371200	218887_E14	Peak_11380	.	-1	-1	.	0
chr1	82371200	82372400	218888_E13	Peak_11381	.	-1	-1	.	0
chr1	82372400	82375800	218889_E14	Peak_11382	.	-1	-1	.	0
chr1	82375800	82376000	218890_E13	Peak_11383	.	-1	-1	.	0
chr1	82376000	82379400	218891_E14	Peak_11384	.	-1	-1	.	0
chr1	82379400	82383400	218892_E13	Peak_11385	.	-1	-1	.	0
chr1	82383400	82384200	218893_E14	Peak_11386	.	-1	-1	.	0
chr1	82384200	82388600	218894_E13	Peak_11387	.	-1	-1	.	0
chr1	82388600	82391200	218895_E14	Peak_11388	.	-1	-1	.	0
chr1	82391200	82419000	218896_E13	Peak_11389	.	-1	-1	.	0
chr1	82419000	82424200	218897_E2	Peak_11390	.	-1	-1	.	0
chr1	82424200	82424600	218898_E3	Peak_11391	.	-1	-1	.	0
chr1	82424600	82424800	218899_E13	Peak_11392	.	-1	-1	.	0
chr1	82424800	82425000	218900_E11	Peak_11393	.	-1	-1	.	0
chr1	82425000	82425200	218901_E13	Peak_11394	.	-1	-1	.	0
chr1	82425200	82425400	218902_E11	Peak_11395	.	-1	-1	.	0
chr1	82425400	82439600	218903_E13	Peak_11396	.	-1	-1	.	0
chr1	82439600	82443200	218904_E14	Peak_11397	.	-1	-1	.	0
chr1	82443200	82445000	218905_E13	Peak_11398	.	-1	-1	.	0
chr1	82445000	82450200	218906_E2	Peak_11399	.	-1	-1	.	0
chr1	82450200	82451000	218907_E3	Peak_11400	.	-1	-1	.	0
chr1	82451000	82462600	218908_E2	Peak_11401	.	-1	-1	.	0
chr1	82462600	82464000	218909_E1	Peak_11402	.	-1	-1	.	0
chr1	82464000	82472600	218910_E2	Peak_11403	.	-1	-1	.	0
chr1	82472600	82473000	218911_E12	Peak_11404	.	-1	-1	.	0
chr1	82473000	82488000	218912_E2	Peak_11405	.	-1	-1	.	0
chr1	82488000	82491200	218913_E1	Peak_11406	.	-1	-1	.	0
chr1	82491200	82502800	218914_E2	Peak_11407	.	-1	-1	.	0
chr1	82502800	82503200	218915_E3	Peak_11408	.	-1	-1	.	0
chr1	82503200	82505600	218916_E2	Peak_11409	.	-1	-1	.	0
chr1	82505600	82507400	218917_E3	Peak_11410	.	-1	-1	.	0
chr1	82507400	82551000	218918_E2	Peak_11411	.	-1	-1	.	0
chr1	82551000	82557000	218919_E1	Peak_11412	.	-1	-1	.	0
chr1	82557000	82579400	218920_E2	Peak_11413	.	-1	-1	.	0
chr1	82579400	82583000	218921_E1	Peak_11414	.	-1	-1	.	0
chr1	82583000	82583600	218922_E12	Peak_11415	chr1	82583174	82583734	1524	426
chr1	82583600	82586400	218923_E1	Peak_11416	chr1	82583174	82583734	1524	134
chr1	82586400	82587200	218924_E12	Peak_11417	chr1	82586909	82587175	1525	266
chr1	82587200	82602400	218925_E1	Peak_11418	.	-1	-1	.	0
chr1	82602400	82603000	218926_E12	Peak_11419	.	-1	-1	.	0
chr1	82603000	82604200	218927_E1	Peak_11420	.	-1	-1	.	0
chr1	82604200	82630200	218928_E2	Peak_11421	.	-1	-1	.	0
chr1	82630200	82630400	218929_E1	Peak_11422	.	-1	-1	.	0
chr1	82630400	82630800	218930_E3	Peak_11423	.	-1	-1	.	0
chr1	82630800	82638000	218931_E1	Peak_11424	.	-1	-1	.	0
chr1	82638000	82638400	218932_E12	Peak_11425	.	-1	-1	.	0
chr1	82638400	82646000	218933_E1	Peak_11426	.	-1	-1	.	0
chr1	82646000	82672400	218934_E2	Peak_11427	.	-1	-1	.	0
chr1	82672400	82672800	218935_E3	Peak_11428	.	-1	-1	.	0
chr1	82672800	82687000	218936_E2	Peak_11429	.	-1	-1	.	0
chr1	82687000	82687600	218937_E3	Peak_11430	.	-1	-1	.	0
chr1	82687600	82699200	218938_E2	Peak_11431	.	-1	-1	.	0
chr1	82699200	82699600	218939_E3	Peak_11432	.	-1	-1	.	0
chr1	82699600	82721000	218940_E2	Peak_11433	.	-1	-1	.	0
chr1	82721000	82721200	218941_E8	Peak_11434	.	-1	-1	.	0
chr1	82721200	82722000	218942_E7	Peak_11435	chr1	82721282	82722061	1526	718
chr1	82722000	82722600	218943_E8	Peak_11436	chr1	82721282	82722061	1526	61
chr1	82722600	82723000	218944_E11	Peak_11437	.	-1	-1	.	0
chr1	82723000	82724400	218945_E13	Peak_11438	.	-1	-1	.	0
chr1	82724400	82759000	218946_E14	Peak_11439	.	-1	-1	.	0
chr1	82759000	82760600	218947_E13	Peak_11440	.	-1	-1	.	0
chr1	82760600	82780400	218948_E2	Peak_11441	.	-1	-1	.	0
chr1	82780400	82783800	218949_E1	Peak_11442	.	-1	-1	.	0
chr1	82783800	82784600	218950_E12	Peak_11443	chr1	82784025	82784372	1527	347
chr1	82784600	82788200	218951_E1	Peak_11444	.	-1	-1	.	0
chr1	82788200	82812200	218952_E2	Peak_11445	.	-1	-1	.	0
chr1	82812200	82812400	218953_E10	Peak_11446	.	-1	-1	.	0
chr1	82812400	82813000	218954_E8	Peak_11447	chr1	82812570	82812862	1528	292
chr1	82813000	82813200	218955_E9	Peak_11448	.	-1	-1	.	0
chr1	82813200	82823600	218956_E13	Peak_11449	.	-1	-1	.	0
chr1	82823600	82823800	218957_E11	Peak_11450	.	-1	-1	.	0
chr1	82823800	82824200	218958_E13	Peak_11451	.	-1	-1	.	0
chr1	82824200	82825200	218959_E11	Peak_11452	.	-1	-1	.	0
chr1	82825200	82831600	218960_E13	Peak_11453	.	-1	-1	.	0
chr1	82831600	82832000	218961_E11	Peak_11454	.	-1	-1	.	0
chr1	82832000	82835400	218962_E13	Peak_11455	.	-1	-1	.	0
chr1	82835400	82835600	218963_E11	Peak_11456	.	-1	-1	.	0
chr1	82835600	82836000	218964_E6	Peak_11457	chr1	82835703	82836574	1529	297
chr1	82836000	82836600	218965_E7	Peak_11458	chr1	82835703	82836574	1529	574
chr1	82836600	82837400	218966_E8	Peak_11459	.	-1	-1	.	0
chr1	82837400	82839400	218967_E11	Peak_11460	.	-1	-1	.	0
chr1	82839400	82846600	218968_E13	Peak_11461	.	-1	-1	.	0
chr1	82846600	82847000	218969_E11	Peak_11462	.	-1	-1	.	0
chr1	82847000	82847800	218970_E13	Peak_11463	.	-1	-1	.	0
chr1	82847800	82848000	218971_E11	Peak_11464	.	-1	-1	.	0
chr1	82848000	82848200	218972_E9	Peak_11465	.	-1	-1	.	0
chr1	82848200	82848400	218973_E11	Peak_11466	.	-1	-1	.	0
chr1	82848400	82849000	218974_E9	Peak_11467	.	-1	-1	.	0
chr1	82849000	82849200	218975_E11	Peak_11468	.	-1	-1	.	0
chr1	82849200	82849400	218976_E9	Peak_11469	.	-1	-1	.	0
chr1	82849400	82850600	218977_E11	Peak_11470	.	-1	-1	.	0
chr1	82850600	82854600	218978_E13	Peak_11471	.	-1	-1	.	0
chr1	82854600	82857200	218979_E11	Peak_11472	.	-1	-1	.	0
chr1	82857200	82859000	218980_E13	Peak_11473	.	-1	-1	.	0
chr1	82859000	82861000	218981_E14	Peak_11474	.	-1	-1	.	0
chr1	82861000	82864200	218982_E13	Peak_11475	.	-1	-1	.	0
chr1	82864200	82864800	218983_E11	Peak_11476	.	-1	-1	.	0
chr1	82864800	82870200	218984_E13	Peak_11477	.	-1	-1	.	0
chr1	82870200	82900000	218985_E14	Peak_11478	.	-1	-1	.	0
chr1	82900000	82914200	218986_E13	Peak_11479	.	-1	-1	.	0
chr1	82914200	82914800	218987_E11	Peak_11480	.	-1	-1	.	0
chr1	82914800	82931200	218988_E2	Peak_11481	.	-1	-1	.	0
chr1	82931200	82931400	218989_E3	Peak_11482	.	-1	-1	.	0
chr1	82931400	82952800	218990_E2	Peak_11483	.	-1	-1	.	0
chr1	82952800	82953200	218991_E3	Peak_11484	.	-1	-1	.	0
chr1	82953200	82956600	218992_E2	Peak_11485	.	-1	-1	.	0
chr1	82956600	82957400	218993_E3	Peak_11486	chr1	82956614	82956785	1530	171
chr1	82957400	82958600	218994_E2	Peak_11487	.	-1	-1	.	0
chr1	82958600	82959800	218995_E3	Peak_11488	.	-1	-1	.	0
chr1	82959800	82967600	218996_E2	Peak_11489	.	-1	-1	.	0
chr1	82967600	82968000	218997_E12	Peak_11490	.	-1	-1	.	0
chr1	82968000	82968600	218998_E10	Peak_11491	chr1	82968570	82968963	1531	30
chr1	82968600	82969000	218999_E5	Peak_11492	chr1	82968570	82968963	1531	363
chr1	82969000	82971000	219000_E10	Peak_11493	chr1	82970982	82971280	1532	18
chr1	82971000	82971400	219001_E5	Peak_11494	chr1	82970982	82971280	1532	280
chr1	82971400	82973600	219002_E13	Peak_11495	.	-1	-1	.	0
chr1	82973600	83012800	219003_E2	Peak_11496	.	-1	-1	.	0
chr1	83012800	83013000	219004_E10	Peak_11497	.	-1	-1	.	0
chr1	83013000	83013200	219005_E9	Peak_11498	.	-1	-1	.	0
chr1	83013200	83013400	219006_E8	Peak_11499	.	-1	-1	.	0
chr1	83013400	83013600	219007_E9	Peak_11500	.	-1	-1	.	0
chr1	83013600	83013800	219008_E10	Peak_11501	.	-1	-1	.	0
chr1	83013800	83027200	219009_E2	Peak_11502	.	-1	-1	.	0
chr1	83027200	83029200	219010_E3	Peak_11503	.	-1	-1	.	0
chr1	83029200	83030000	219011_E1	Peak_11504	.	-1	-1	.	0
chr1	83030000	83032000	219012_E2	Peak_11505	.	-1	-1	.	0
chr1	83032000	83034200	219013_E1	Peak_11506	.	-1	-1	.	0
chr1	83034200	83035400	219014_E12	Peak_11507	.	-1	-1	.	0
chr1	83035400	83049000	219015_E1	Peak_11508	.	-1	-1	.	0
chr1	83049000	83069800	219016_E2	Peak_11509	.	-1	-1	.	0
chr1	83069800	83074800	219017_E1	Peak_11510	.	-1	-1	.	0
chr1	83074800	83082800	219018_E2	Peak_11511	.	-1	-1	.	0
chr1	83082800	83088400	219019_E1	Peak_11512	.	-1	-1	.	0
chr1	83088400	83156000	219020_E2	Peak_11513	.	-1	-1	.	0
chr1	83156000	83156800	219021_E12	Peak_11514	.	-1	-1	.	0
chr1	83156800	83161800	219022_E1	Peak_11515	.	-1	-1	.	0
chr1	83161800	83177400	219023_E2	Peak_11516	.	-1	-1	.	0
chr1	83177400	83181000	219024_E1	Peak_11517	.	-1	-1	.	0
chr1	83181000	83281800	219025_E2	Peak_11518	.	-1	-1	.	0
chr1	83281800	83282400	219026_E3	Peak_11519	.	-1	-1	.	0
chr1	83282400	83357200	219027_E2	Peak_11520	.	-1	-1	.	0
chr1	83357200	83357800	219028_E12	Peak_11521	.	-1	-1	.	0
chr1	83357800	83358800	219029_E2	Peak_11522	.	-1	-1	.	0
chr1	83358800	83359000	219030_E1	Peak_11523	.	-1	-1	.	0
chr1	83359000	83403600	219031_E2	Peak_11524	.	-1	-1	.	0
chr1	83403600	83406200	219032_E1	Peak_11525	.	-1	-1	.	0
chr1	83406200	83718200	219033_E2	Peak_11526	.	-1	-1	.	0
chr1	83718200	83725200	219034_E1	Peak_11527	.	-1	-1	.	0
chr1	83725200	83737400	219035_E2	Peak_11528	.	-1	-1	.	0
chr1	83737400	83741400	219036_E1	Peak_11529	.	-1	-1	.	0
chr1	83741400	83743600	219037_E2	Peak_11530	.	-1	-1	.	0
chr1	83743600	83744600	219038_E10	Peak_11531	.	-1	-1	.	0
chr1	83744600	83800800	219039_E2	Peak_11532	.	-1	-1	.	0
chr1	83800800	83801000	219040_E3	Peak_11533	.	-1	-1	.	0
chr1	83801000	83893200	219041_E2	Peak_11534	.	-1	-1	.	0
chr1	83893200	83896600	219042_E13	Peak_11535	.	-1	-1	.	0
chr1	83896600	83897200	219043_E5	Peak_11536	chr1	83896719	83897207	1533	481
chr1	83897200	83898200	219044_E11	Peak_11537	chr1	83896719	83897207	1533	7
chr1	83898200	83903200	219045_E13	Peak_11538	.	-1	-1	.	0
chr1	83903200	83903400	219046_E9	Peak_11539	chr1	83903348	83903989	1534	52
chr1	83903400	83904000	219047_E6	Peak_11540	chr1	83903348	83903989	1534	589
chr1	83904000	83904200	219048_E9	Peak_11541	.	-1	-1	.	0
chr1	83904200	83904400	219049_E11	Peak_11542	.	-1	-1	.	0
chr1	83904400	83956400	219050_E2	Peak_11543	chr1	83956389	83956676	1535	11
chr1	83956400	83956800	219051_E5	Peak_11544	chr1	83956389	83956676	1535	276
chr1	83956800	84013400	219052_E2	Peak_11545	.	-1	-1	.	0
chr1	84013400	84029600	219053_E13	Peak_11546	.	-1	-1	.	0
chr1	84029600	84035200	219054_E14	Peak_11547	chr1	84034558	84035037	1537	479
chr1	84035200	84037600	219055_E13	Peak_11548	.	-1	-1	.	0
chr1	84037600	84038000	219056_E11	Peak_11549	.	-1	-1	.	0
chr1	84038000	84040000	219057_E13	Peak_11550	.	-1	-1	.	0
chr1	84040000	84040600	219058_E14	Peak_11551	.	-1	-1	.	0
chr1	84040600	84043000	219059_E13	Peak_11552	.	-1	-1	.	0
chr1	84043000	84043200	219060_E11	Peak_11553	.	-1	-1	.	0
chr1	84043200	84044400	219061_E13	Peak_11554	.	-1	-1	.	0
chr1	84044400	84046000	219062_E11	Peak_11555	.	-1	-1	.	0
chr1	84046000	84048200	219063_E13	Peak_11556	.	-1	-1	.	0
chr1	84048200	84049800	219064_E11	Peak_11557	.	-1	-1	.	0
chr1	84049800	84051400	219065_E13	Peak_11558	.	-1	-1	.	0
chr1	84051400	84054200	219066_E11	Peak_11559	.	-1	-1	.	0
chr1	84054200	84055000	219067_E13	Peak_11560	.	-1	-1	.	0
chr1	84055000	84057600	219068_E11	Peak_11561	.	-1	-1	.	0
chr1	84057600	84066200	219069_E13	Peak_11562	.	-1	-1	.	0
chr1	84066200	84067600	219070_E14	Peak_11563	.	-1	-1	.	0
chr1	84067600	84071400	219071_E13	Peak_11564	.	-1	-1	.	0
chr1	84071400	84073200	219072_E14	Peak_11565	.	-1	-1	.	0
chr1	84073200	84074600	219073_E13	Peak_11566	.	-1	-1	.	0
chr1	84074600	84075600	219074_E14	Peak_11567	.	-1	-1	.	0
chr1	84075600	84082000	219075_E13	Peak_11568	.	-1	-1	.	0
chr1	84082000	84082800	219076_E11	Peak_11569	.	-1	-1	.	0
chr1	84082800	84087000	219077_E13	Peak_11570	.	-1	-1	.	0
chr1	84087000	84090400	219078_E11	Peak_11571	.	-1	-1	.	0
chr1	84090400	84092200	219079_E13	Peak_11572	.	-1	-1	.	0
chr1	84092200	84093000	219080_E11	Peak_11573	.	-1	-1	.	0
chr1	84093000	84096000	219081_E13	Peak_11574	.	-1	-1	.	0
chr1	84096000	84099000	219082_E14	Peak_11575	.	-1	-1	.	0
chr1	84099000	84101000	219083_E13	Peak_11576	.	-1	-1	.	0
chr1	84101000	84105000	219084_E14	Peak_11577	.	-1	-1	.	0
chr1	84105000	84111600	219085_E11	Peak_11578	.	-1	-1	.	0
chr1	84111600	84112200	219086_E13	Peak_11579	.	-1	-1	.	0
chr1	84112200	84112800	219087_E14	Peak_11580	.	-1	-1	.	0
chr1	84112800	84124800	219088_E13	Peak_11581	.	-1	-1	.	0
chr1	84124800	84125800	219089_E11	Peak_11582	.	-1	-1	.	0
chr1	84125800	84128400	219090_E13	Peak_11583	.	-1	-1	.	0
chr1	84128400	84131400	219091_E11	Peak_11584	.	-1	-1	.	0
chr1	84131400	84131600	219092_E13	Peak_11585	.	-1	-1	.	0
chr1	84131600	84132000	219093_E11	Peak_11586	.	-1	-1	.	0
chr1	84132000	84132400	219094_E13	Peak_11587	.	-1	-1	.	0
chr1	84132400	84139600	219095_E14	Peak_11588	.	-1	-1	.	0
chr1	84139600	84140800	219096_E11	Peak_11589	.	-1	-1	.	0
chr1	84140800	84141600	219097_E13	Peak_11590	.	-1	-1	.	0
chr1	84141600	84143200	219098_E14	Peak_11591	.	-1	-1	.	0
chr1	84143200	84146800	219099_E13	Peak_11592	.	-1	-1	.	0
chr1	84146800	84147000	219100_E10	Peak_11593	.	-1	-1	.	0
chr1	84147000	84147200	219101_E5	Peak_11594	.	-1	-1	.	0
chr1	84147200	84147400	219102_E13	Peak_11595	.	-1	-1	.	0
chr1	84147400	84151000	219103_E14	Peak_11596	.	-1	-1	.	0
chr1	84151000	84151200	219104_E11	Peak_11597	.	-1	-1	.	0
chr1	84151200	84157800	219105_E14	Peak_11598	.	-1	-1	.	0
chr1	84157800	84173200	219106_E13	Peak_11599	.	-1	-1	.	0
chr1	84173200	84175000	219107_E11	Peak_11600	.	-1	-1	.	0
chr1	84175000	84176800	219108_E13	Peak_11601	.	-1	-1	.	0
chr1	84176800	84177000	219109_E11	Peak_11602	.	-1	-1	.	0
chr1	84177000	84179000	219110_E13	Peak_11603	.	-1	-1	.	0
chr1	84179000	84184600	219111_E11	Peak_11604	.	-1	-1	.	0
chr1	84184600	84186000	219112_E13	Peak_11605	.	-1	-1	.	0
chr1	84186000	84190600	219113_E11	Peak_11606	.	-1	-1	.	0
chr1	84190600	84191400	219114_E13	Peak_11607	.	-1	-1	.	0
chr1	84191400	84194000	219115_E11	Peak_11608	.	-1	-1	.	0
chr1	84194000	84195000	219116_E13	Peak_11609	.	-1	-1	.	0
chr1	84195000	84198600	219117_E11	Peak_11610	.	-1	-1	.	0
chr1	84198600	84199400	219118_E13	Peak_11611	.	-1	-1	.	0
chr1	84199400	84199800	219119_E11	Peak_11612	.	-1	-1	.	0
chr1	84199800	84200000	219120_E13	Peak_11613	.	-1	-1	.	0
chr1	84200000	84200400	219121_E11	Peak_11614	.	-1	-1	.	0
chr1	84200400	84201800	219122_E13	Peak_11615	.	-1	-1	.	0
chr1	84201800	84202200	219123_E11	Peak_11616	.	-1	-1	.	0
chr1	84202200	84209200	219124_E13	Peak_11617	.	-1	-1	.	0
chr1	84209200	84211800	219125_E11	Peak_11618	chr1	84209481	84209615	1538	134
chr1	84211800	84213000	219126_E14	Peak_11619	.	-1	-1	.	0
chr1	84213000	84213400	219127_E11	Peak_11620	.	-1	-1	.	0
chr1	84213400	84214000	219128_E13	Peak_11621	.	-1	-1	.	0
chr1	84214000	84215000	219129_E11	Peak_11622	.	-1	-1	.	0
chr1	84215000	84216000	219130_E9	Peak_11623	.	-1	-1	.	0
chr1	84216000	84216200	219131_E6	Peak_11624	.	-1	-1	.	0
chr1	84216200	84217000	219132_E9	Peak_11625	.	-1	-1	.	0
chr1	84217000	84217800	219133_E11	Peak_11626	.	-1	-1	.	0
chr1	84217800	84219600	219134_E13	Peak_11627	.	-1	-1	.	0
chr1	84219600	84222000	219135_E11	Peak_11628	.	-1	-1	.	0
chr1	84222000	84222200	219136_E9	Peak_11629	.	-1	-1	.	0
chr1	84222200	84222600	219137_E6	Peak_11630	chr1	84222223	84222652	1539	377
chr1	84222600	84224000	219138_E11	Peak_11631	chr1	84223079	84223257	1540	178
chr1	84224000	84224200	219139_E9	Peak_11632	.	-1	-1	.	0
chr1	84224200	84226200	219140_E10	Peak_11633	.	-1	-1	.	0
chr1	84226200	84227200	219141_E9	Peak_11634	.	-1	-1	.	0
chr1	84227200	84232600	219142_E11	Peak_11635	.	-1	-1	.	0
chr1	84232600	84234000	219143_E13	Peak_11636	.	-1	-1	.	0
chr1	84234000	84234400	219144_E11	Peak_11637	.	-1	-1	.	0
chr1	84234400	84234600	219145_E9	Peak_11638	.	-1	-1	.	0
chr1	84234600	84237000	219146_E10	Peak_11639	.	-1	-1	.	0
chr1	84237000	84237200	219147_E6	Peak_11640	.	-1	-1	.	0
chr1	84237200	84237600	219148_E9	Peak_11641	.	-1	-1	.	0
chr1	84237600	84238600	219149_E6	Peak_11642	chr1	84237646	84238355	1541	709
chr1	84238600	84240600	219150_E9	Peak_11643	.	-1	-1	.	0
chr1	84240600	84240800	219151_E10	Peak_11644	.	-1	-1	.	0
chr1	84240800	84241200	219152_E9	Peak_11645	.	-1	-1	.	0
chr1	84241200	84242000	219153_E10	Peak_11646	.	-1	-1	.	0
chr1	84242000	84242200	219154_E11	Peak_11647	.	-1	-1	.	0
chr1	84242200	84242800	219155_E9	Peak_11648	.	-1	-1	.	0
chr1	84242800	84243000	219156_E11	Peak_11649	.	-1	-1	.	0
chr1	84243000	84245600	219157_E9	Peak_11650	.	-1	-1	.	0
chr1	84245600	84246600	219158_E13	Peak_11651	.	-1	-1	.	0
chr1	84246600	84247000	219159_E11	Peak_11652	.	-1	-1	.	0
chr1	84247000	84247200	219160_E9	Peak_11653	.	-1	-1	.	0
chr1	84247200	84248200	219161_E10	Peak_11654	.	-1	-1	.	0
chr1	84248200	84250200	219162_E9	Peak_11655	.	-1	-1	.	0
chr1	84250200	84251200	219163_E6	Peak_11656	chr1	84250349	84250859	1542	510
chr1	84251200	84252600	219164_E9	Peak_11657	.	-1	-1	.	0
chr1	84252600	84254400	219165_E11	Peak_11658	.	-1	-1	.	0
chr1	84254400	84256800	219166_E13	Peak_11659	.	-1	-1	.	0
chr1	84256800	84260000	219167_E11	Peak_11660	.	-1	-1	.	0
chr1	84260000	84267400	219168_E13	Peak_11661	.	-1	-1	.	0
chr1	84267400	84267600	219169_E11	Peak_11662	.	-1	-1	.	0
chr1	84267600	84269600	219170_E9	Peak_11663	chr1	84269545	84269918	1544	55
chr1	84269600	84270000	219171_E6	Peak_11664	chr1	84269545	84269918	1544	318
chr1	84270000	84270400	219172_E9	Peak_11665	.	-1	-1	.	0
chr1	84270400	84270800	219173_E6	Peak_11666	chr1	84270517	84270831	1545	283
chr1	84270800	84271800	219174_E9	Peak_11667	chr1	84270517	84270831	1545	31
chr1	84271800	84273000	219175_E10	Peak_11668	.	-1	-1	.	0
chr1	84273000	84274000	219176_E9	Peak_11669	chr1	84273976	84274169	1546	24
chr1	84274000	84274200	219177_E6	Peak_11670	chr1	84273976	84274169	1546	169
chr1	84274200	84274800	219178_E10	Peak_11671	chr1	84274775	84276172	1547	25
chr1	84274800	84275200	219179_E5	Peak_11672	chr1	84274775	84276172	1547	400
chr1	84275200	84275600	219180_E7	Peak_11673	chr1	84274775	84276172	1547	400
chr1	84275600	84275800	219181_E5	Peak_11674	chr1	84274775	84276172	1547	200
chr1	84275800	84276000	219182_E6	Peak_11675	chr1	84274775	84276172	1547	200
chr1	84276000	84276400	219183_E9	Peak_11676	chr1	84274775	84276172	1547	172
chr1	84276400	84277200	219184_E7	Peak_11677	chr1	84276451	84277221	1548	749
chr1	84277200	84279200	219185_E8	Peak_11678	chr1	84276451	84277221	1548	21
chr1	84279200	84280200	219186_E7	Peak_11679	chr1	84279347	84280139	1549	792
chr1	84280200	84280800	219187_E8	Peak_11680	chr1	84280682	84282657	1550	118
chr1	84280800	84282200	219188_E7	Peak_11681	chr1	84280682	84282657	1550	1400
chr1	84282200	84282800	219189_E6	Peak_11682	chr1	84280682	84282657	1550	457
chr1	84282800	84283400	219190_E9	Peak_11683	.	-1	-1	.	0
chr1	84283400	84283800	219191_E6	Peak_11684	chr1	84283447	84283709	1551	262
chr1	84283800	84284400	219192_E10	Peak_11685	.	-1	-1	.	0
chr1	84284400	84295600	219193_E13	Peak_11686	.	-1	-1	.	0
chr1	84295600	84295800	219194_E10	Peak_11687	.	-1	-1	.	0
chr1	84295800	84296400	219195_E9	Peak_11688	.	-1	-1	.	0
chr1	84296400	84296600	219196_E6	Peak_11689	.	-1	-1	.	0
chr1	84296600	84296800	219197_E9	Peak_11690	.	-1	-1	.	0
chr1	84296800	84297000	219198_E11	Peak_11691	.	-1	-1	.	0
chr1	84297000	84314400	219199_E13	Peak_11692	.	-1	-1	.	0
chr1	84314400	84314600	219200_E10	Peak_11693	.	-1	-1	.	0
chr1	84314600	84314800	219201_E5	Peak_11694	.	-1	-1	.	0
chr1	84314800	84347200	219202_E4	Peak_11695	.	-1	-1	.	0
chr1	84347200	84347400	219203_E10	Peak_11696	.	-1	-1	.	0
chr1	84347400	84358000	219204_E13	Peak_11697	.	-1	-1	.	0
chr1	84358000	84358200	219205_E11	Peak_11698	.	-1	-1	.	0
chr1	84358200	84358400	219206_E6	Peak_11699	.	-1	-1	.	0
chr1	84358400	84359400	219207_E9	Peak_11700	chr1	84359398	84359850	1552	2
chr1	84359400	84359800	219208_E6	Peak_11701	chr1	84359398	84359850	1552	400
chr1	84359800	84360200	219209_E9	Peak_11702	chr1	84359398	84359850	1552	50
chr1	84360200	84360400	219210_E11	Peak_11703	.	-1	-1	.	0
chr1	84360400	84377600	219211_E13	Peak_11704	.	-1	-1	.	0
chr1	84377600	84378400	219212_E12	Peak_11705	.	-1	-1	.	0
chr1	84378400	84392600	219213_E2	Peak_11706	.	-1	-1	.	0
chr1	84392600	84392800	219214_E13	Peak_11707	.	-1	-1	.	0
chr1	84392800	84393000	219215_E10	Peak_11708	.	-1	-1	.	0
chr1	84393000	84395000	219216_E13	Peak_11709	.	-1	-1	.	0
chr1	84395000	84395600	219217_E10	Peak_11710	.	-1	-1	.	0
chr1	84395600	84395800	219218_E9	Peak_11711	.	-1	-1	.	0
chr1	84395800	84396000	219219_E6	Peak_11712	.	-1	-1	.	0
chr1	84396000	84396200	219220_E9	Peak_11713	chr1	84396198	84396767	1553	2
chr1	84396200	84396800	219221_E6	Peak_11714	chr1	84396198	84396767	1553	567
chr1	84396800	84397600	219222_E9	Peak_11715	.	-1	-1	.	0
chr1	84397600	84399000	219223_E10	Peak_11716	.	-1	-1	.	0
chr1	84399000	84400600	219224_E13	Peak_11717	.	-1	-1	.	0
chr1	84400600	84400800	219225_E10	Peak_11718	.	-1	-1	.	0
chr1	84400800	84401600	219226_E13	Peak_11719	.	-1	-1	.	0
chr1	84401600	84404000	219227_E10	Peak_11720	.	-1	-1	.	0
chr1	84404000	84405800	219228_E13	Peak_11721	.	-1	-1	.	0
chr1	84405800	84406000	219229_E11	Peak_11722	.	-1	-1	.	0
chr1	84406000	84406800	219230_E9	Peak_11723	.	-1	-1	.	0
chr1	84406800	84414000	219231_E13	Peak_11724	.	-1	-1	.	0
chr1	84414000	84415400	219232_E10	Peak_11725	.	-1	-1	.	0
chr1	84415400	84416000	219233_E9	Peak_11726	.	-1	-1	.	0
chr1	84416000	84416800	219234_E6	Peak_11727	chr1	84416008	84416783	1554	775
chr1	84416800	84417000	219235_E9	Peak_11728	.	-1	-1	.	0
chr1	84417000	84418800	219236_E10	Peak_11729	.	-1	-1	.	0
chr1	84418800	84419200	219237_E9	Peak_11730	.	-1	-1	.	0
chr1	84419200	84419400	219238_E6	Peak_11731	.	-1	-1	.	0
chr1	84419400	84419600	219239_E9	Peak_11732	.	-1	-1	.	0
chr1	84419600	84420000	219240_E10	Peak_11733	.	-1	-1	.	0
chr1	84420000	84420200	219241_E5	Peak_11734	chr1	84420021	84420154	1555	133
chr1	84420200	84428600	219242_E13	Peak_11735	.	-1	-1	.	0
chr1	84428600	84429600	219243_E10	Peak_11736	.	-1	-1	.	0
chr1	84429600	84430000	219244_E9	Peak_11737	.	-1	-1	.	0
chr1	84430000	84430200	219245_E6	Peak_11738	.	-1	-1	.	0
chr1	84430200	84430400	219246_E9	Peak_11739	.	-1	-1	.	0
chr1	84430400	84434000	219247_E13	Peak_11740	.	-1	-1	.	0
chr1	84434000	84614400	219248_E2	Peak_11741	.	-1	-1	.	0
chr1	84614400	84614600	219249_E12	Peak_11742	.	-1	-1	.	0
chr1	84614600	84630800	219250_E2	Peak_11743	.	-1	-1	.	0
chr1	84630800	84631000	219251_E3	Peak_11744	.	-1	-1	.	0
chr1	84631000	84644200	219252_E2	Peak_11745	.	-1	-1	.	0
chr1	84644200	84652800	219253_E1	Peak_11746	.	-1	-1	.	0
chr1	84652800	84662400	219254_E2	Peak_11747	.	-1	-1	.	0
chr1	84662400	84664600	219255_E1	Peak_11748	.	-1	-1	.	0
chr1	84664600	84685600	219256_E2	Peak_11749	.	-1	-1	.	0
chr1	84685600	84691600	219257_E1	Peak_11750	.	-1	-1	.	0
chr1	84691600	84692800	219258_E12	Peak_11751	.	-1	-1	.	0
chr1	84692800	84693800	219259_E1	Peak_11752	.	-1	-1	.	0
chr1	84693800	84694000	219260_E12	Peak_11753	.	-1	-1	.	0
chr1	84694000	84705600	219261_E2	Peak_11754	.	-1	-1	.	0
chr1	84705600	84711600	219262_E1	Peak_11755	.	-1	-1	.	0
chr1	84711600	84717400	219263_E13	Peak_11756	.	-1	-1	.	0
chr1	84717400	84718800	219264_E11	Peak_11757	chr1	84718452	84718886	1556	348
chr1	84718800	84719000	219265_E9	Peak_11758	chr1	84718452	84718886	1556	86
chr1	84719000	84719800	219266_E6	Peak_11759	chr1	84719502	84719746	1558	244
chr1	84719800	84720200	219267_E9	Peak_11760	.	-1	-1	.	0
chr1	84720200	84786000	219268_E14	Peak_11761	.	-1	-1	.	0
chr1	84786000	84786200	219269_E11	Peak_11762	.	-1	-1	.	0
chr1	84786200	84788000	219270_E9	Peak_11763	.	-1	-1	.	0
chr1	84788000	84791800	219271_E14	Peak_11764	.	-1	-1	.	0
chr1	84791800	84793000	219272_E13	Peak_11765	.	-1	-1	.	0
chr1	84793000	84795600	219273_E11	Peak_11766	.	-1	-1	.	0
chr1	84795600	84796000	219274_E9	Peak_11767	.	-1	-1	.	0
chr1	84796000	84797400	219275_E11	Peak_11768	.	-1	-1	.	0
chr1	84797400	84797600	219276_E9	Peak_11769	.	-1	-1	.	0
chr1	84797600	84797800	219277_E8	Peak_11770	.	-1	-1	.	0
chr1	84797800	84802800	219278_E11	Peak_11771	.	-1	-1	.	0
chr1	84802800	84807200	219279_E13	Peak_11772	.	-1	-1	.	0
chr1	84807200	84807800	219280_E11	Peak_11773	.	-1	-1	.	0
chr1	84807800	84811600	219281_E14	Peak_11774	.	-1	-1	.	0
chr1	84811600	84812000	219282_E13	Peak_11775	.	-1	-1	.	0
chr1	84812000	84812600	219283_E11	Peak_11776	.	-1	-1	.	0
chr1	84812600	84814600	219284_E14	Peak_11777	.	-1	-1	.	0
chr1	84814600	84819000	219285_E13	Peak_11778	.	-1	-1	.	0
chr1	84819000	84822000	219286_E11	Peak_11779	.	-1	-1	.	0
chr1	84822000	84822800	219287_E13	Peak_11780	.	-1	-1	.	0
chr1	84822800	84824200	219288_E11	Peak_11781	.	-1	-1	.	0
chr1	84824200	84826200	219289_E14	Peak_11782	.	-1	-1	.	0
chr1	84826200	84827200	219290_E13	Peak_11783	.	-1	-1	.	0
chr1	84827200	84828400	219291_E11	Peak_11784	.	-1	-1	.	0
chr1	84828400	84831400	219292_E14	Peak_11785	.	-1	-1	.	0
chr1	84831400	84833600	219293_E11	Peak_11786	.	-1	-1	.	0
chr1	84833600	84834000	219294_E9	Peak_11787	.	-1	-1	.	0
chr1	84834000	84835000	219295_E8	Peak_11788	.	-1	-1	.	0
chr1	84835000	84837000	219296_E7	Peak_11789	chr1	84835151	84837082	1559	1849
chr1	84837000	84837600	219297_E8	Peak_11790	chr1	84835151	84837082	1559	82
chr1	84837600	84838200	219298_E9	Peak_11791	.	-1	-1	.	0
chr1	84838200	84838800	219299_E10	Peak_11792	.	-1	-1	.	0
chr1	84838800	84847200	219300_E13	Peak_11793	.	-1	-1	.	0
chr1	84847200	84847400	219301_E11	Peak_11794	.	-1	-1	.	0
chr1	84847400	84848200	219302_E9	Peak_11795	chr1	84848133	84848628	1560	67
chr1	84848200	84848600	219303_E6	Peak_11796	chr1	84848133	84848628	1560	400
chr1	84848600	84849200	219304_E9	Peak_11797	chr1	84848133	84848628	1560	28
chr1	84849200	84849600	219305_E11	Peak_11798	.	-1	-1	.	0
chr1	84849600	84865400	219306_E13	Peak_11799	.	-1	-1	.	0
chr1	84865400	84865600	219307_E5	Peak_11800	.	-1	-1	.	0
chr1	84865600	84867600	219308_E10	Peak_11801	.	-1	-1	.	0
chr1	84867600	84868400	219309_E6	Peak_11802	chr1	84867669	84868435	1561	731
chr1	84868400	84868600	219310_E9	Peak_11803	chr1	84867669	84868435	1561	35
chr1	84868600	84869200	219311_E6	Peak_11804	chr1	84868656	84869126	1562	470
chr1	84869200	84869800	219312_E9	Peak_11805	.	-1	-1	.	0
chr1	84869800	84872800	219313_E10	Peak_11806	.	-1	-1	.	0
chr1	84872800	84873400	219314_E9	Peak_11807	.	-1	-1	.	0
chr1	84873400	84874000	219315_E10	Peak_11808	.	-1	-1	.	0
chr1	84874000	84874200	219316_E9	Peak_11809	.	-1	-1	.	0
chr1	84874200	84874600	219317_E6	Peak_11810	chr1	84874223	84874522	1563	299
chr1	84874600	84875200	219318_E9	Peak_11811	.	-1	-1	.	0
chr1	84875200	84875800	219319_E10	Peak_11812	.	-1	-1	.	0
chr1	84875800	84876200	219320_E9	Peak_11813	.	-1	-1	.	0
chr1	84876200	84876600	219321_E6	Peak_11814	chr1	84876212	84876582	1564	370
chr1	84876600	84877800	219322_E10	Peak_11815	.	-1	-1	.	0
chr1	84877800	84898200	219323_E13	Peak_11816	.	-1	-1	.	0
chr1	84898200	84925600	219324_E2	Peak_11817	.	-1	-1	.	0
chr1	84925600	84926000	219325_E3	Peak_11818	.	-1	-1	.	0
chr1	84926000	84927600	219326_E2	Peak_11819	.	-1	-1	.	0
chr1	84927600	84930200	219327_E1	Peak_11820	.	-1	-1	.	0
chr1	84930200	84931600	219328_E12	Peak_11821	chr1	84930253	84930397	1565	144
chr1	84931600	84932600	219329_E1	Peak_11822	.	-1	-1	.	0
chr1	84932600	84991000	219330_E2	Peak_11823	chr1	84944060	84944280	1566	220
chr1	84991000	84991200	219331_E3	Peak_11824	.	-1	-1	.	0
chr1	84991200	85071800	219332_E2	Peak_11825	.	-1	-1	.	0
chr1	85071800	85072000	219333_E3	Peak_11826	.	-1	-1	.	0
chr1	85072000	85075800	219334_E2	Peak_11827	.	-1	-1	.	0
chr1	85075800	85088000	219335_E1	Peak_11828	.	-1	-1	.	0
chr1	85088000	85093400	219336_E2	Peak_11829	.	-1	-1	.	0
chr1	85093400	85095000	219337_E3	Peak_11830	.	-1	-1	.	0
chr1	85095000	85097200	219338_E2	Peak_11831	.	-1	-1	.	0
chr1	85097200	85108800	219339_E1	Peak_11832	.	-1	-1	.	0
chr1	85108800	85144200	219340_E2	Peak_11833	.	-1	-1	.	0
chr1	85144200	85145000	219341_E3	Peak_11834	.	-1	-1	.	0
chr1	85145000	85176000	219342_E2	Peak_11835	.	-1	-1	.	0
chr1	85176000	85176600	219343_E1	Peak_11836	.	-1	-1	.	0
chr1	85176600	85181200	219344_E2	Peak_11837	.	-1	-1	.	0
chr1	85181200	85182200	219345_E1	Peak_11838	.	-1	-1	.	0
chr1	85182200	85227600	219346_E2	Peak_11839	.	-1	-1	.	0
chr1	85227600	85248200	219347_E1	Peak_11840	.	-1	-1	.	0
chr1	85248200	85253600	219348_E2	Peak_11841	.	-1	-1	.	0
chr1	85253600	85255600	219349_E3	Peak_11842	.	-1	-1	.	0
chr1	85255600	85256600	219350_E2	Peak_11843	.	-1	-1	.	0
chr1	85256600	85258800	219351_E3	Peak_11844	.	-1	-1	.	0
chr1	85258800	85261400	219352_E1	Peak_11845	.	-1	-1	.	0
chr1	85261400	85266400	219353_E2	Peak_11846	.	-1	-1	.	0
chr1	85266400	85271000	219354_E3	Peak_11847	.	-1	-1	.	0
chr1	85271000	85272600	219355_E1	Peak_11848	.	-1	-1	.	0
chr1	85272600	85272800	219356_E12	Peak_11849	.	-1	-1	.	0
chr1	85272800	85277000	219357_E1	Peak_11850	.	-1	-1	.	0
chr1	85277000	85277200	219358_E12	Peak_11851	.	-1	-1	.	0
chr1	85277200	85287400	219359_E1	Peak_11852	.	-1	-1	.	0
chr1	85287400	85288000	219360_E3	Peak_11853	.	-1	-1	.	0
chr1	85288000	85289200	219361_E1	Peak_11854	.	-1	-1	.	0
chr1	85289200	85290600	219362_E2	Peak_11855	.	-1	-1	.	0
chr1	85290600	85291600	219363_E3	Peak_11856	.	-1	-1	.	0
chr1	85291600	85295200	219364_E2	Peak_11857	.	-1	-1	.	0
chr1	85295200	85296400	219365_E3	Peak_11858	.	-1	-1	.	0
chr1	85296400	85301200	219366_E2	Peak_11859	.	-1	-1	.	0
chr1	85301200	85302400	219367_E3	Peak_11860	.	-1	-1	.	0
chr1	85302400	85307600	219368_E2	Peak_11861	.	-1	-1	.	0
chr1	85307600	85308200	219369_E3	Peak_11862	.	-1	-1	.	0
chr1	85308200	85320000	219370_E2	Peak_11863	.	-1	-1	.	0
chr1	85320000	85320600	219371_E3	Peak_11864	.	-1	-1	.	0
chr1	85320600	85339000	219372_E2	Peak_11865	.	-1	-1	.	0
chr1	85339000	85339200	219373_E3	Peak_11866	.	-1	-1	.	0
chr1	85339200	85345200	219374_E2	Peak_11867	.	-1	-1	.	0
chr1	85345200	87358800	219375_E4	Peak_11868	.	-1	-1	.	0
chr1	87358800	87377800	219376_E2	Peak_11869	.	-1	-1	.	0
chr1	87377800	87378400	219377_E3	Peak_11870	.	-1	-1	.	0
chr1	87378400	87391400	219378_E2	Peak_11871	.	-1	-1	.	0
chr1	87391400	87391800	219379_E3	Peak_11872	.	-1	-1	.	0
chr1	87391800	87478000	219380_E2	Peak_11873	.	-1	-1	.	0
chr1	87478000	87484000	219381_E1	Peak_11874	.	-1	-1	.	0
chr1	87484000	87484200	219382_E2	Peak_11875	.	-1	-1	.	0
chr1	87484200	87486200	219383_E3	Peak_11876	.	-1	-1	.	0
chr1	87486200	87487400	219384_E2	Peak_11877	.	-1	-1	.	0
chr1	87487400	87493800	219385_E3	Peak_11878	.	-1	-1	.	0
chr1	87493800	87495400	219386_E2	Peak_11879	.	-1	-1	.	0
chr1	87495400	87496200	219387_E3	Peak_11880	.	-1	-1	.	0
chr1	87496200	87497200	219388_E2	Peak_11881	.	-1	-1	.	0
chr1	87497200	87497800	219389_E8	Peak_11882	.	-1	-1	.	0
chr1	87497800	87500600	219390_E2	Peak_11883	.	-1	-1	.	0
chr1	87500600	87501200	219391_E3	Peak_11884	.	-1	-1	.	0
chr1	87501200	87512800	219392_E2	Peak_11885	.	-1	-1	.	0
chr1	87512800	87525400	219393_E1	Peak_11886	.	-1	-1	.	0
chr1	87525400	87546200	219394_E2	Peak_11887	.	-1	-1	.	0
chr1	87546200	87547000	219395_E3	Peak_11888	.	-1	-1	.	0
chr1	87547000	87548200	219396_E2	Peak_11889	.	-1	-1	.	0
chr1	87548200	87548800	219397_E3	Peak_11890	.	-1	-1	.	0
chr1	87548800	87564600	219398_E2	Peak_11891	.	-1	-1	.	0
chr1	87564600	87565200	219399_E3	Peak_11892	.	-1	-1	.	0
chr1	87565200	87574800	219400_E2	Peak_11893	.	-1	-1	.	0
chr1	87574800	87575600	219401_E1	Peak_11894	.	-1	-1	.	0
chr1	87575600	87582200	219402_E13	Peak_11895	.	-1	-1	.	0
chr1	87582200	87596000	219403_E2	Peak_11896	.	-1	-1	.	0
chr1	87596000	87597800	219404_E13	Peak_11897	.	-1	-1	.	0
chr1	87597800	87599800	219405_E1	Peak_11898	.	-1	-1	.	0
chr1	87599800	87600400	219406_E12	Peak_11899	chr1	87599917	87600404	1568	483
chr1	87600400	87619600	219407_E2	Peak_11900	chr1	87599917	87600404	1568	4
chr1	87619600	87620000	219408_E3	Peak_11901	.	-1	-1	.	0
chr1	87620000	87622200	219409_E2	Peak_11902	.	-1	-1	.	0
chr1	87622200	87622400	219410_E3	Peak_11903	.	-1	-1	.	0
chr1	87622400	87626600	219411_E2	Peak_11904	.	-1	-1	.	0
chr1	87626600	87626800	219412_E12	Peak_11905	.	-1	-1	.	0
chr1	87626800	87631800	219413_E2	Peak_11906	.	-1	-1	.	0
chr1	87631800	87632800	219414_E10	Peak_11907	.	-1	-1	.	0
chr1	87632800	87633200	219415_E8	Peak_11908	.	-1	-1	.	0
chr1	87633200	87633600	219416_E12	Peak_11909	.	-1	-1	.	0
chr1	87633600	87638800	219417_E1	Peak_11910	.	-1	-1	.	0
chr1	87638800	87654200	219418_E2	Peak_11911	.	-1	-1	.	0
chr1	87654200	87654600	219419_E3	Peak_11912	.	-1	-1	.	0
chr1	87654600	87672600	219420_E2	Peak_11913	.	-1	-1	.	0
chr1	87672600	87672800	219421_E1	Peak_11914	.	-1	-1	.	0
chr1	87672800	87689400	219422_E2	Peak_11915	.	-1	-1	.	0
chr1	87689400	87689600	219423_E10	Peak_11916	.	-1	-1	.	0
chr1	87689600	87689800	219424_E6	Peak_11917	chr1	87689702	87690402	1569	98
chr1	87689800	87691400	219425_E7	Peak_11918	chr1	87690562	87691282	1570	720
chr1	87691400	87691600	219426_E8	Peak_11919	.	-1	-1	.	0
chr1	87691600	87692000	219427_E9	Peak_11920	.	-1	-1	.	0
chr1	87692000	87696600	219428_E11	Peak_11921	.	-1	-1	.	0
chr1	87696600	87698000	219429_E9	Peak_11922	.	-1	-1	.	0
chr1	87698000	87698200	219430_E6	Peak_11923	.	-1	-1	.	0
chr1	87698200	87699400	219431_E11	Peak_11924	.	-1	-1	.	0
chr1	87699400	87701000	219432_E13	Peak_11925	.	-1	-1	.	0
chr1	87701000	87701400	219433_E14	Peak_11926	.	-1	-1	.	0
chr1	87701400	87702000	219434_E13	Peak_11927	.	-1	-1	.	0
chr1	87702000	87702200	219435_E11	Peak_11928	.	-1	-1	.	0
chr1	87702200	87702600	219436_E13	Peak_11929	.	-1	-1	.	0
chr1	87702600	87706800	219437_E11	Peak_11930	.	-1	-1	.	0
chr1	87706800	87707600	219438_E9	Peak_11931	.	-1	-1	.	0
chr1	87707600	87708200	219439_E11	Peak_11932	.	-1	-1	.	0
chr1	87708200	87709400	219440_E13	Peak_11933	.	-1	-1	.	0
chr1	87709400	87710200	219441_E11	Peak_11934	.	-1	-1	.	0
chr1	87710200	87714400	219442_E13	Peak_11935	.	-1	-1	.	0
chr1	87714400	87720600	219443_E14	Peak_11936	.	-1	-1	.	0
chr1	87720600	87722800	219444_E13	Peak_11937	.	-1	-1	.	0
chr1	87722800	87725600	219445_E14	Peak_11938	.	-1	-1	.	0
chr1	87725600	87728800	219446_E13	Peak_11939	.	-1	-1	.	0
chr1	87728800	87729200	219447_E11	Peak_11940	.	-1	-1	.	0
chr1	87729200	87732000	219448_E13	Peak_11941	.	-1	-1	.	0
chr1	87732000	87735400	219449_E14	Peak_11942	.	-1	-1	.	0
chr1	87735400	87735800	219450_E11	Peak_11943	.	-1	-1	.	0
chr1	87735800	87737200	219451_E13	Peak_11944	.	-1	-1	.	0
chr1	87737200	87737600	219452_E11	Peak_11945	.	-1	-1	.	0
chr1	87737600	87739200	219453_E13	Peak_11946	.	-1	-1	.	0
chr1	87739200	87748600	219454_E14	Peak_11947	.	-1	-1	.	0
chr1	87748600	87749800	219455_E13	Peak_11948	.	-1	-1	.	0
chr1	87749800	87750600	219456_E5	Peak_11949	chr1	87749891	87750158	1571	267
chr1	87750600	87751600	219457_E13	Peak_11950	.	-1	-1	.	0
chr1	87751600	87758800	219458_E2	Peak_11951	.	-1	-1	.	0
chr1	87758800	87759000	219459_E3	Peak_11952	.	-1	-1	.	0
chr1	87759000	87777200	219460_E2	Peak_11953	chr1	87761039	87761182	1572	143
chr1	87777200	87778200	219461_E3	Peak_11954	.	-1	-1	.	0
chr1	87778200	87779600	219462_E2	Peak_11955	.	-1	-1	.	0
chr1	87779600	87780400	219463_E3	Peak_11956	.	-1	-1	.	0
chr1	87780400	87788400	219464_E2	Peak_11957	.	-1	-1	.	0
chr1	87788400	87788600	219465_E13	Peak_11958	.	-1	-1	.	0
chr1	87788600	87789600	219466_E2	Peak_11959	.	-1	-1	.	0
chr1	87789600	87790000	219467_E1	Peak_11960	.	-1	-1	.	0
chr1	87790000	87790800	219468_E12	Peak_11961	.	-1	-1	.	0
chr1	87790800	87791400	219469_E7	Peak_11962	chr1	87790896	87791349	1573	453
chr1	87791400	87791600	219470_E8	Peak_11963	.	-1	-1	.	0
chr1	87791600	87792200	219471_E7	Peak_11964	chr1	87791903	87792264	1574	297
chr1	87792200	87792400	219472_E8	Peak_11965	chr1	87791903	87792264	1574	64
chr1	87792400	87793600	219473_E11	Peak_11966	.	-1	-1	.	0
chr1	87793600	87800400	219474_E13	Peak_11967	.	-1	-1	.	0
chr1	87800400	87805600	219475_E14	Peak_11968	.	-1	-1	.	0
chr1	87805600	87812000	219476_E13	Peak_11969	.	-1	-1	.	0
chr1	87812000	87816000	219477_E2	Peak_11970	.	-1	-1	.	0
chr1	87816000	87818800	219478_E13	Peak_11971	.	-1	-1	.	0
chr1	87818800	87820000	219479_E11	Peak_11972	chr1	87819473	87819806	1575	333
chr1	87820000	87821600	219480_E13	Peak_11973	.	-1	-1	.	0
chr1	87821600	87822200	219481_E12	Peak_11974	.	-1	-1	.	0
chr1	87822200	87829600	219482_E13	Peak_11975	.	-1	-1	.	0
chr1	87829600	87829800	219483_E10	Peak_11976	chr1	87829751	87829913	1576	49
chr1	87829800	87830000	219484_E6	Peak_11977	chr1	87829751	87829913	1576	113
chr1	87830000	87830600	219485_E9	Peak_11978	.	-1	-1	.	0
chr1	87830600	87832200	219486_E10	Peak_11979	.	-1	-1	.	0
chr1	87832200	87855400	219487_E13	Peak_11980	.	-1	-1	.	0
chr1	87855400	87856000	219488_E10	Peak_11981	.	-1	-1	.	0
chr1	87856000	87856600	219489_E9	Peak_11982	.	-1	-1	.	0
chr1	87856600	87857400	219490_E11	Peak_11983	.	-1	-1	.	0
chr1	87857400	87857600	219491_E13	Peak_11984	.	-1	-1	.	0
chr1	87857600	87878400	219492_E2	Peak_11985	.	-1	-1	.	0
chr1	87878400	87879400	219493_E11	Peak_11986	chr1	87878647	87878849	1578	202
chr1	87879400	87881800	219494_E13	Peak_11987	.	-1	-1	.	0
chr1	87881800	87882400	219495_E11	Peak_11988	.	-1	-1	.	0
chr1	87882400	87901400	219496_E2	Peak_11989	.	-1	-1	.	0
chr1	87901400	87901600	219497_E10	Peak_11990	.	-1	-1	.	0
chr1	87901600	87904400	219498_E13	Peak_11991	.	-1	-1	.	0
chr1	87904400	87904600	219499_E5	Peak_11992	chr1	87904487	87904674	1579	113
chr1	87904600	87905400	219500_E10	Peak_11993	chr1	87904487	87904674	1579	74
chr1	87905400	87914600	219501_E13	Peak_11994	.	-1	-1	.	0
chr1	87914600	87914800	219502_E11	Peak_11995	.	-1	-1	.	0
chr1	87914800	87915200	219503_E8	Peak_11996	.	-1	-1	.	0
chr1	87915200	87915800	219504_E11	Peak_11997	.	-1	-1	.	0
chr1	87915800	87933200	219505_E13	Peak_11998	.	-1	-1	.	0
chr1	87933200	87933600	219506_E10	Peak_11999	.	-1	-1	.	0
chr1	87933600	87933800	219507_E6	Peak_12000	.	-1	-1	.	0
chr1	87933800	87934200	219508_E9	Peak_12001	.	-1	-1	.	0
chr1	87934200	87935600	219509_E6	Peak_12002	chr1	87934522	87935605	1580	1078
chr1	87935600	87935800	219510_E8	Peak_12003	chr1	87935783	87936438	1581	17
chr1	87935800	87936400	219511_E7	Peak_12004	chr1	87935783	87936438	1581	600
chr1	87936400	87936600	219512_E8	Peak_12005	chr1	87935783	87936438	1581	38
chr1	87936600	87937200	219513_E7	Peak_12006	chr1	87936643	87937237	1582	557
chr1	87937200	87937400	219514_E8	Peak_12007	chr1	87936643	87937237	1582	37
chr1	87937400	87937800	219515_E7	Peak_12008	chr1	87937472	87937941	1583	328
chr1	87937800	87938000	219516_E6	Peak_12009	chr1	87937472	87937941	1583	141
chr1	87938000	87938600	219517_E9	Peak_12010	.	-1	-1	.	0
chr1	87938600	87940800	219518_E10	Peak_12011	.	-1	-1	.	0
chr1	87940800	87941600	219519_E9	Peak_12012	.	-1	-1	.	0
chr1	87941600	87942400	219520_E8	Peak_12013	chr1	87942391	87944275	1584	9
chr1	87942400	87944200	219521_E7	Peak_12014	chr1	87942391	87944275	1584	1800
chr1	87944200	87944800	219522_E8	Peak_12015	chr1	87942391	87944275	1584	75
chr1	87944800	87945000	219523_E9	Peak_12016	.	-1	-1	.	0
chr1	87945000	87945600	219524_E6	Peak_12017	.	-1	-1	.	0
chr1	87945600	87946000	219525_E9	Peak_12018	.	-1	-1	.	0
chr1	87946000	87946800	219526_E10	Peak_12019	.	-1	-1	.	0
chr1	87946800	87947000	219527_E9	Peak_12020	.	-1	-1	.	0
chr1	87947000	87947200	219528_E10	Peak_12021	.	-1	-1	.	0
chr1	87947200	87949000	219529_E9	Peak_12022	.	-1	-1	.	0
chr1	87949000	87949200	219530_E6	Peak_12023	.	-1	-1	.	0
chr1	87949200	87949400	219531_E9	Peak_12024	.	-1	-1	.	0
chr1	87949400	87950400	219532_E6	Peak_12025	chr1	87949445	87950363	1585	918
chr1	87950400	87950600	219533_E9	Peak_12026	.	-1	-1	.	0
chr1	87950600	87950800	219534_E6	Peak_12027	.	-1	-1	.	0
chr1	87950800	87951600	219535_E9	Peak_12028	.	-1	-1	.	0
chr1	87951600	87951800	219536_E6	Peak_12029	.	-1	-1	.	0
chr1	87951800	87952000	219537_E9	Peak_12030	.	-1	-1	.	0
chr1	87952000	87952200	219538_E6	Peak_12031	chr1	87952034	87952312	1586	166
chr1	87952200	87952600	219539_E9	Peak_12032	chr1	87952034	87952312	1586	112
chr1	87952600	87954600	219540_E6	Peak_12033	chr1	87952645	87953710	1587	1065
chr1	87954600	87954800	219541_E9	Peak_12034	.	-1	-1	.	0
chr1	87954800	87955000	219542_E6	Peak_12035	.	-1	-1	.	0
chr1	87955000	87955400	219543_E9	Peak_12036	.	-1	-1	.	0
chr1	87955400	87956800	219544_E6	Peak_12037	chr1	87955446	87956518	1589	1072
chr1	87956800	87957000	219545_E9	Peak_12038	.	-1	-1	.	0
chr1	87957000	87957600	219546_E6	Peak_12039	chr1	87957263	87957409	1590	146
chr1	87957600	87958000	219547_E5	Peak_12040	.	-1	-1	.	0
chr1	87958000	87958600	219548_E13	Peak_12041	.	-1	-1	.	0
chr1	87958600	87959000	219549_E14	Peak_12042	.	-1	-1	.	0
chr1	87959000	87960000	219550_E13	Peak_12043	.	-1	-1	.	0
chr1	87960000	87960400	219551_E5	Peak_12044	chr1	87960157	87961940	1591	243
chr1	87960400	87961000	219552_E6	Peak_12045	chr1	87960157	87961940	1591	600
chr1	87961000	87961800	219553_E7	Peak_12046	chr1	87960157	87961940	1591	800
chr1	87961800	87962600	219554_E8	Peak_12047	chr1	87960157	87961940	1591	140
chr1	87962600	87963200	219555_E9	Peak_12048	.	-1	-1	.	0
chr1	87963200	87963400	219556_E8	Peak_12049	.	-1	-1	.	0
chr1	87963400	87965800	219557_E11	Peak_12050	.	-1	-1	.	0
chr1	87965800	88038200	219558_E14	Peak_12051	.	-1	-1	.	0
chr1	88038200	88049800	219559_E13	Peak_12052	.	-1	-1	.	0
chr1	88049800	88050000	219560_E11	Peak_12053	.	-1	-1	.	0
chr1	88050000	88050600	219561_E9	Peak_12054	.	-1	-1	.	0
chr1	88050600	88051000	219562_E8	Peak_12055	.	-1	-1	.	0
chr1	88051000	88051400	219563_E7	Peak_12056	chr1	88051036	88051537	1592	364
chr1	88051400	88051600	219564_E8	Peak_12057	chr1	88051036	88051537	1592	137
chr1	88051600	88052400	219565_E11	Peak_12058	.	-1	-1	.	0
chr1	88052400	88054200	219566_E13	Peak_12059	.	-1	-1	.	0
chr1	88054200	88058200	219567_E14	Peak_12060	.	-1	-1	.	0
chr1	88058200	88059000	219568_E13	Peak_12061	.	-1	-1	.	0
chr1	88059000	88062200	219569_E14	Peak_12062	.	-1	-1	.	0
chr1	88062200	88064200	219570_E13	Peak_12063	.	-1	-1	.	0
chr1	88064200	88064800	219571_E14	Peak_12064	.	-1	-1	.	0
chr1	88064800	88065800	219572_E13	Peak_12065	.	-1	-1	.	0
chr1	88065800	88066800	219573_E14	Peak_12066	.	-1	-1	.	0
chr1	88066800	88067600	219574_E13	Peak_12067	.	-1	-1	.	0
chr1	88067600	88069000	219575_E10	Peak_12068	.	-1	-1	.	0
chr1	88069000	88070000	219576_E13	Peak_12069	.	-1	-1	.	0
chr1	88070000	88070400	219577_E14	Peak_12070	.	-1	-1	.	0
chr1	88070400	88071600	219578_E13	Peak_12071	.	-1	-1	.	0
chr1	88071600	88072600	219579_E9	Peak_12072	chr1	88072596	88073162	1593	4
chr1	88072600	88073200	219580_E6	Peak_12073	chr1	88072596	88073162	1593	562
chr1	88073200	88073600	219581_E9	Peak_12074	.	-1	-1	.	0
chr1	88073600	88075400	219582_E10	Peak_12075	.	-1	-1	.	0
chr1	88075400	88076000	219583_E5	Peak_12076	chr1	88075475	88075895	1594	420
chr1	88076000	88076400	219584_E10	Peak_12077	.	-1	-1	.	0
chr1	88076400	88087400	219585_E13	Peak_12078	.	-1	-1	.	0
chr1	88087400	88088000	219586_E14	Peak_12079	.	-1	-1	.	0
chr1	88088000	88094400	219587_E13	Peak_12080	.	-1	-1	.	0
chr1	88094400	88100800	219588_E14	Peak_12081	.	-1	-1	.	0
chr1	88100800	88102600	219589_E13	Peak_12082	.	-1	-1	.	0
chr1	88102600	88103200	219590_E11	Peak_12083	.	-1	-1	.	0
chr1	88103200	88104600	219591_E13	Peak_12084	.	-1	-1	.	0
chr1	88104600	88106200	219592_E14	Peak_12085	.	-1	-1	.	0
chr1	88106200	88118600	219593_E13	Peak_12086	.	-1	-1	.	0
chr1	88118600	88119000	219594_E11	Peak_12087	.	-1	-1	.	0
chr1	88119000	88141200	219595_E13	Peak_12088	.	-1	-1	.	0
chr1	88141200	88142000	219596_E14	Peak_12089	.	-1	-1	.	0
chr1	88142000	88149600	219597_E13	Peak_12090	.	-1	-1	.	0
chr1	88149600	88151600	219598_E14	Peak_12091	.	-1	-1	.	0
chr1	88151600	88155000	219599_E13	Peak_12092	.	-1	-1	.	0
chr1	88155000	88171000	219600_E2	Peak_12093	.	-1	-1	.	0
chr1	88171000	88171200	219601_E3	Peak_12094	.	-1	-1	.	0
chr1	88171200	88183800	219602_E2	Peak_12095	.	-1	-1	.	0
chr1	88183800	88184400	219603_E12	Peak_12096	.	-1	-1	.	0
chr1	88184400	88184600	219604_E1	Peak_12097	.	-1	-1	.	0
chr1	88184600	88196000	219605_E2	Peak_12098	.	-1	-1	.	0
chr1	88196000	88199600	219606_E1	Peak_12099	.	-1	-1	.	0
chr1	88199600	88200400	219607_E12	Peak_12100	.	-1	-1	.	0
chr1	88200400	88210200	219608_E1	Peak_12101	.	-1	-1	.	0
chr1	88210200	88210600	219609_E12	Peak_12102	.	-1	-1	.	0
chr1	88210600	88240400	219610_E2	Peak_12103	.	-1	-1	.	0
chr1	88240400	88240600	219611_E13	Peak_12104	.	-1	-1	.	0
chr1	88240600	88241200	219612_E11	Peak_12105	.	-1	-1	.	0
chr1	88241200	88243800	219613_E13	Peak_12106	.	-1	-1	.	0
chr1	88243800	88254200	219614_E14	Peak_12107	.	-1	-1	.	0
chr1	88254200	88254600	219615_E13	Peak_12108	.	-1	-1	.	0
chr1	88254600	88254800	219616_E11	Peak_12109	.	-1	-1	.	0
chr1	88254800	88255200	219617_E8	Peak_12110	chr1	88255129	88256768	1595	71
chr1	88255200	88256000	219618_E7	Peak_12111	chr1	88255129	88256768	1595	800
chr1	88256000	88256200	219619_E5	Peak_12112	chr1	88255129	88256768	1595	200
chr1	88256200	88256800	219620_E7	Peak_12113	chr1	88255129	88256768	1595	568
chr1	88256800	88257000	219621_E8	Peak_12114	.	-1	-1	.	0
chr1	88257000	88257600	219622_E11	Peak_12115	.	-1	-1	.	0
chr1	88257600	88277600	219623_E2	Peak_12116	.	-1	-1	.	0
chr1	88277600	88278000	219624_E5	Peak_12117	chr1	88277667	88278009	1596	333
chr1	88278000	88300200	219625_E2	Peak_12118	chr1	88277667	88278009	1596	9
chr1	88300200	88303000	219626_E13	Peak_12119	.	-1	-1	.	0
chr1	88303000	88303400	219627_E5	Peak_12120	chr1	88303071	88303250	1597	179
chr1	88303400	88304000	219628_E6	Peak_12121	chr1	88303284	88303913	1598	513
chr1	88304000	88304200	219629_E9	Peak_12122	.	-1	-1	.	0
chr1	88304200	88304400	219630_E6	Peak_12123	.	-1	-1	.	0
chr1	88304400	88304800	219631_E9	Peak_12124	.	-1	-1	.	0
chr1	88304800	88305600	219632_E10	Peak_12125	.	-1	-1	.	0
chr1	88305600	88307600	219633_E13	Peak_12126	.	-1	-1	.	0
chr1	88307600	88307800	219634_E10	Peak_12127	.	-1	-1	.	0
chr1	88307800	88308800	219635_E13	Peak_12128	.	-1	-1	.	0
chr1	88308800	88309600	219636_E2	Peak_12129	.	-1	-1	.	0
chr1	88309600	88312200	219637_E1	Peak_12130	.	-1	-1	.	0
chr1	88312200	88313000	219638_E12	Peak_12131	chr1	88312442	88312626	1599	184
chr1	88313000	88329800	219639_E2	Peak_12132	.	-1	-1	.	0
chr1	88329800	88330600	219640_E10	Peak_12133	chr1	88330045	88330195	1600	150
chr1	88330600	88330800	219641_E6	Peak_12134	chr1	88330575	88331552	1601	200
chr1	88330800	88331000	219642_E7	Peak_12135	chr1	88330575	88331552	1601	200
chr1	88331000	88331200	219643_E5	Peak_12136	chr1	88330575	88331552	1601	200
chr1	88331200	88331400	219644_E7	Peak_12137	chr1	88330575	88331552	1601	200
chr1	88331400	88331800	219645_E6	Peak_12138	chr1	88330575	88331552	1601	152
chr1	88331800	88332400	219646_E5	Peak_12139	chr1	88331989	88332305	1602	316
chr1	88332400	88334600	219647_E13	Peak_12140	.	-1	-1	.	0
chr1	88334600	88334800	219648_E5	Peak_12141	.	-1	-1	.	0
chr1	88334800	88337000	219649_E13	Peak_12142	.	-1	-1	.	0
chr1	88337000	88337400	219650_E5	Peak_12143	chr1	88337022	88337520	1603	378
chr1	88337400	88337600	219651_E6	Peak_12144	chr1	88337022	88337520	1603	120
chr1	88337600	88338000	219652_E9	Peak_12145	.	-1	-1	.	0
chr1	88338000	88338400	219653_E6	Peak_12146	chr1	88338123	88338358	1604	235
chr1	88338400	88339600	219654_E7	Peak_12147	chr1	88338508	88339506	1605	998
chr1	88339600	88339800	219655_E8	Peak_12148	.	-1	-1	.	0
chr1	88339800	88340200	219656_E11	Peak_12149	.	-1	-1	.	0
chr1	88340200	88344400	219657_E13	Peak_12150	.	-1	-1	.	0
chr1	88344400	88345000	219658_E10	Peak_12151	.	-1	-1	.	0
chr1	88345000	88365800	219659_E2	Peak_12152	.	-1	-1	.	0
chr1	88365800	88366000	219660_E12	Peak_12153	.	-1	-1	.	0
chr1	88366000	88366600	219661_E5	Peak_12154	.	-1	-1	.	0
chr1	88366600	88368000	219662_E6	Peak_12155	chr1	88366733	88367835	1606	1102
chr1	88368000	88368600	219663_E10	Peak_12156	.	-1	-1	.	0
chr1	88368600	88368800	219664_E9	Peak_12157	.	-1	-1	.	0
chr1	88368800	88369200	219665_E6	Peak_12158	.	-1	-1	.	0
chr1	88369200	88369400	219666_E9	Peak_12159	.	-1	-1	.	0
chr1	88369400	88370000	219667_E10	Peak_12160	.	-1	-1	.	0
chr1	88370000	88370200	219668_E5	Peak_12161	.	-1	-1	.	0
chr1	88370200	88375400	219669_E13	Peak_12162	.	-1	-1	.	0
chr1	88375400	88375600	219670_E9	Peak_12163	.	-1	-1	.	0
chr1	88375600	88376000	219671_E6	Peak_12164	chr1	88375714	88375986	1607	272
chr1	88376000	88376200	219672_E9	Peak_12165	.	-1	-1	.	0
chr1	88376200	88376400	219673_E10	Peak_12166	.	-1	-1	.	0
chr1	88376400	88380800	219674_E13	Peak_12167	.	-1	-1	.	0
chr1	88380800	88381000	219675_E10	Peak_12168	.	-1	-1	.	0
chr1	88381000	88381200	219676_E11	Peak_12169	.	-1	-1	.	0
chr1	88381200	88381800	219677_E9	Peak_12170	.	-1	-1	.	0
chr1	88381800	88382200	219678_E6	Peak_12171	.	-1	-1	.	0
chr1	88382200	88383200	219679_E10	Peak_12172	.	-1	-1	.	0
chr1	88383200	88383400	219680_E9	Peak_12173	.	-1	-1	.	0
chr1	88383400	88383600	219681_E8	Peak_12174	.	-1	-1	.	0
chr1	88383600	88385200	219682_E7	Peak_12175	chr1	88383683	88384777	1608	1094
chr1	88385200	88385600	219683_E8	Peak_12176	.	-1	-1	.	0
chr1	88385600	88386200	219684_E9	Peak_12177	.	-1	-1	.	0
chr1	88386200	88386400	219685_E6	Peak_12178	.	-1	-1	.	0
chr1	88386400	88386600	219686_E9	Peak_12179	.	-1	-1	.	0
chr1	88386600	88387000	219687_E6	Peak_12180	chr1	88386713	88386891	1609	178
chr1	88387000	88387200	219688_E9	Peak_12181	.	-1	-1	.	0
chr1	88387200	88387800	219689_E6	Peak_12182	chr1	88387260	88387706	1610	446
chr1	88387800	88388200	219690_E9	Peak_12183	.	-1	-1	.	0
chr1	88388200	88389200	219691_E6	Peak_12184	chr1	88388657	88388943	1611	286
chr1	88389200	88389400	219692_E9	Peak_12185	.	-1	-1	.	0
chr1	88389400	88390600	219693_E10	Peak_12186	.	-1	-1	.	0
chr1	88390600	88391400	219694_E9	Peak_12187	.	-1	-1	.	0
chr1	88391400	88391800	219695_E11	Peak_12188	.	-1	-1	.	0
chr1	88391800	88392200	219696_E13	Peak_12189	.	-1	-1	.	0
chr1	88392200	88393400	219697_E10	Peak_12190	.	-1	-1	.	0
chr1	88393400	88393600	219698_E6	Peak_12191	.	-1	-1	.	0
chr1	88393600	88393800	219699_E9	Peak_12192	.	-1	-1	.	0
chr1	88393800	88395000	219700_E6	Peak_12193	chr1	88393815	88395016	1612	1185
chr1	88395000	88395400	219701_E9	Peak_12194	chr1	88393815	88395016	1612	16
chr1	88395400	88395600	219702_E6	Peak_12195	.	-1	-1	.	0
chr1	88395600	88397600	219703_E10	Peak_12196	chr1	88397537	88398582	1613	63
chr1	88397600	88399000	219704_E5	Peak_12197	chr1	88397537	88398582	1613	982
chr1	88399000	88399800	219705_E13	Peak_12198	.	-1	-1	.	0
chr1	88399800	88400200	219706_E5	Peak_12199	chr1	88399805	88400075	1614	270
chr1	88400200	88400400	219707_E6	Peak_12200	chr1	88400115	88401414	1615	200
chr1	88400400	88401400	219708_E7	Peak_12201	chr1	88400115	88401414	1615	1000
chr1	88401400	88402400	219709_E6	Peak_12202	chr1	88401576	88401953	1616	377
chr1	88402400	88403200	219710_E5	Peak_12203	chr1	88403160	88403274	1618	40
chr1	88403200	88405600	219711_E13	Peak_12204	chr1	88403160	88403274	1618	74
chr1	88405600	88406600	219712_E11	Peak_12205	chr1	88406017	88406373	1619	356
chr1	88406600	88407200	219713_E13	Peak_12206	.	-1	-1	.	0
chr1	88407200	88416600	219714_E2	Peak_12207	.	-1	-1	.	0
chr1	88416600	88416800	219715_E10	Peak_12208	.	-1	-1	.	0
chr1	88416800	88417000	219716_E9	Peak_12209	.	-1	-1	.	0
chr1	88417000	88417400	219717_E11	Peak_12210	.	-1	-1	.	0
chr1	88417400	88418600	219718_E13	Peak_12211	.	-1	-1	.	0
chr1	88418600	88419000	219719_E5	Peak_12212	chr1	88418782	88419532	1620	218
chr1	88419000	88419600	219720_E6	Peak_12213	chr1	88418782	88419532	1620	532
chr1	88419600	88419800	219721_E11	Peak_12214	.	-1	-1	.	0
chr1	88419800	88420800	219722_E10	Peak_12215	.	-1	-1	.	0
chr1	88420800	88421400	219723_E9	Peak_12216	.	-1	-1	.	0
chr1	88421400	88422000	219724_E6	Peak_12217	.	-1	-1	.	0
chr1	88422000	88423200	219725_E7	Peak_12218	.	-1	-1	.	0
chr1	88423200	88423400	219726_E5	Peak_12219	.	-1	-1	.	0
chr1	88423400	88425600	219727_E7	Peak_12220	chr1	88424008	88425635	1622	1592
chr1	88425600	88426000	219728_E9	Peak_12221	chr1	88424008	88425635	1622	35
chr1	88426000	88427600	219729_E14	Peak_12222	.	-1	-1	.	0
chr1	88427600	88428000	219730_E11	Peak_12223	.	-1	-1	.	0
chr1	88428000	88428400	219731_E9	Peak_12224	.	-1	-1	.	0
chr1	88428400	88429000	219732_E6	Peak_12225	.	-1	-1	.	0
chr1	88429000	88429600	219733_E5	Peak_12226	chr1	88429010	88429426	1623	416
chr1	88429600	88453600	219734_E13	Peak_12227	.	-1	-1	.	0
chr1	88453600	88454400	219735_E14	Peak_12228	.	-1	-1	.	0
chr1	88454400	88459000	219736_E13	Peak_12229	.	-1	-1	.	0
chr1	88459000	88460000	219737_E14	Peak_12230	.	-1	-1	.	0
chr1	88460000	88468000	219738_E13	Peak_12231	.	-1	-1	.	0
chr1	88468000	88468400	219739_E11	Peak_12232	.	-1	-1	.	0
chr1	88468400	88478400	219740_E13	Peak_12233	chr1	88478394	88479607	1624	6
chr1	88478400	88478800	219741_E5	Peak_12234	chr1	88478394	88479607	1624	400
chr1	88478800	88479800	219742_E7	Peak_12235	chr1	88478394	88479607	1624	807
chr1	88479800	88480400	219743_E8	Peak_12236	.	-1	-1	.	0
chr1	88480400	88480600	219744_E9	Peak_12237	.	-1	-1	.	0
chr1	88480600	88481400	219745_E11	Peak_12238	.	-1	-1	.	0
chr1	88481400	88483000	219746_E13	Peak_12239	.	-1	-1	.	0
chr1	88483000	88483400	219747_E9	Peak_12240	chr1	88483394	88484041	1625	6
chr1	88483400	88484200	219748_E7	Peak_12241	chr1	88483394	88484041	1625	641
chr1	88484200	88484400	219749_E8	Peak_12242	.	-1	-1	.	0
chr1	88484400	88485800	219750_E11	Peak_12243	.	-1	-1	.	0
chr1	88485800	88486400	219751_E14	Peak_12244	.	-1	-1	.	0
chr1	88486400	88486600	219752_E11	Peak_12245	.	-1	-1	.	0
chr1	88486600	88487000	219753_E9	Peak_12246	.	-1	-1	.	0
chr1	88487000	88487200	219754_E11	Peak_12247	.	-1	-1	.	0
chr1	88487200	88490600	219755_E14	Peak_12248	.	-1	-1	.	0
chr1	88490600	88491400	219756_E9	Peak_12249	.	-1	-1	.	0
chr1	88491400	88491600	219757_E6	Peak_12250	.	-1	-1	.	0
chr1	88491600	88491800	219758_E9	Peak_12251	.	-1	-1	.	0
chr1	88491800	88492600	219759_E6	Peak_12252	chr1	88491891	88492576	1626	685
chr1	88492600	88492800	219760_E9	Peak_12253	.	-1	-1	.	0
chr1	88492800	88493600	219761_E6	Peak_12254	chr1	88492919	88493219	1627	300
chr1	88493600	88495800	219762_E10	Peak_12255	.	-1	-1	.	0
chr1	88495800	88496800	219763_E9	Peak_12256	.	-1	-1	.	0
chr1	88496800	88497000	219764_E6	Peak_12257	chr1	88496801	88496970	1629	169
chr1	88497000	88497600	219765_E9	Peak_12258	.	-1	-1	.	0
chr1	88497600	88501800	219766_E14	Peak_12259	.	-1	-1	.	0
chr1	88501800	88502200	219767_E11	Peak_12260	.	-1	-1	.	0
chr1	88502200	88502600	219768_E6	Peak_12261	.	-1	-1	.	0
chr1	88502600	88502800	219769_E9	Peak_12262	.	-1	-1	.	0
chr1	88502800	88503200	219770_E11	Peak_12263	.	-1	-1	.	0
chr1	88503200	88503800	219771_E9	Peak_12264	.	-1	-1	.	0
chr1	88503800	88504200	219772_E10	Peak_12265	.	-1	-1	.	0
chr1	88504200	88504400	219773_E11	Peak_12266	.	-1	-1	.	0
chr1	88504400	88505000	219774_E6	Peak_12267	chr1	88504533	88504955	1630	422
chr1	88505000	88506200	219775_E10	Peak_12268	.	-1	-1	.	0
chr1	88506200	88514600	219776_E13	Peak_12269	.	-1	-1	.	0
chr1	88514600	88514800	219777_E5	Peak_12270	.	-1	-1	.	0
chr1	88514800	88515000	219778_E12	Peak_12271	.	-1	-1	.	0
chr1	88515000	88515800	219779_E5	Peak_12272	chr1	88515179	88515280	1631	101
chr1	88515800	88524600	219780_E13	Peak_12273	.	-1	-1	.	0
chr1	88524600	88525400	219781_E11	Peak_12274	.	-1	-1	.	0
chr1	88525400	88526600	219782_E13	Peak_12275	.	-1	-1	.	0
chr1	88526600	88529200	219783_E10	Peak_12276	.	-1	-1	.	0
chr1	88529200	88530000	219784_E9	Peak_12277	.	-1	-1	.	0
chr1	88530000	88530400	219785_E6	Peak_12278	chr1	88530096	88530268	1632	172
chr1	88530400	88531000	219786_E9	Peak_12279	.	-1	-1	.	0
chr1	88531000	88531200	219787_E6	Peak_12280	.	-1	-1	.	0
chr1	88531200	88531400	219788_E9	Peak_12281	.	-1	-1	.	0
chr1	88531400	88531800	219789_E11	Peak_12282	.	-1	-1	.	0
chr1	88531800	88546800	219790_E13	Peak_12283	.	-1	-1	.	0
chr1	88546800	88547200	219791_E5	Peak_12284	chr1	88546947	88547191	1633	244
chr1	88547200	88548600	219792_E13	Peak_12285	.	-1	-1	.	0
chr1	88548600	88566000	219793_E1	Peak_12286	.	-1	-1	.	0
chr1	88566000	88567600	219794_E12	Peak_12287	.	-1	-1	.	0
chr1	88567600	88571800	219795_E1	Peak_12288	.	-1	-1	.	0
chr1	88571800	88576400	219796_E2	Peak_12289	.	-1	-1	.	0
chr1	88576400	88576600	219797_E13	Peak_12290	.	-1	-1	.	0
chr1	88576600	88597200	219798_E2	Peak_12291	.	-1	-1	.	0
chr1	88597200	88599600	219799_E13	Peak_12292	.	-1	-1	.	0
chr1	88599600	88599800	219800_E10	Peak_12293	.	-1	-1	.	0
chr1	88599800	88600000	219801_E8	Peak_12294	chr1	88599981	88600754	1636	19
chr1	88600000	88600800	219802_E7	Peak_12295	chr1	88599981	88600754	1636	754
chr1	88600800	88601800	219803_E8	Peak_12296	.	-1	-1	.	0
chr1	88601800	88602200	219804_E11	Peak_12297	.	-1	-1	.	0
chr1	88602200	88603800	219805_E13	Peak_12298	.	-1	-1	.	0
chr1	88603800	88604400	219806_E11	Peak_12299	.	-1	-1	.	0
chr1	88604400	88606800	219807_E13	Peak_12300	.	-1	-1	.	0
chr1	88606800	88607400	219808_E10	Peak_12301	.	-1	-1	.	0
chr1	88607400	88608600	219809_E9	Peak_12302	.	-1	-1	.	0
chr1	88608600	88609000	219810_E6	Peak_12303	chr1	88608676	88608905	1637	229
chr1	88609000	88609200	219811_E9	Peak_12304	.	-1	-1	.	0
chr1	88609200	88609400	219812_E6	Peak_12305	.	-1	-1	.	0
chr1	88609400	88609600	219813_E9	Peak_12306	.	-1	-1	.	0
chr1	88609600	88610200	219814_E6	Peak_12307	chr1	88609694	88610156	1638	462
chr1	88610200	88610400	219815_E9	Peak_12308	.	-1	-1	.	0
chr1	88610400	88614200	219816_E10	Peak_12309	.	-1	-1	.	0
chr1	88614200	88615800	219817_E9	Peak_12310	.	-1	-1	.	0
chr1	88615800	88616200	219818_E11	Peak_12311	.	-1	-1	.	0
chr1	88616200	88634800	219819_E13	Peak_12312	.	-1	-1	.	0
chr1	88634800	88635200	219820_E10	Peak_12313	.	-1	-1	.	0
chr1	88635200	88643000	219821_E13	Peak_12314	.	-1	-1	.	0
chr1	88643000	88643600	219822_E10	Peak_12315	.	-1	-1	.	0
chr1	88643600	88643800	219823_E6	Peak_12316	.	-1	-1	.	0
chr1	88643800	88644400	219824_E9	Peak_12317	.	-1	-1	.	0
chr1	88644400	88644600	219825_E14	Peak_12318	.	-1	-1	.	0
chr1	88644600	88648600	219826_E13	Peak_12319	.	-1	-1	.	0
chr1	88648600	88654200	219827_E14	Peak_12320	.	-1	-1	.	0
chr1	88654200	88654400	219828_E13	Peak_12321	.	-1	-1	.	0
chr1	88654400	88662000	219829_E14	Peak_12322	.	-1	-1	.	0
chr1	88662000	88667000	219830_E13	Peak_12323	.	-1	-1	.	0
chr1	88667000	88667400	219831_E11	Peak_12324	.	-1	-1	.	0
chr1	88667400	88716600	219832_E13	Peak_12325	.	-1	-1	.	0
chr1	88716600	88720000	219833_E14	Peak_12326	.	-1	-1	.	0
chr1	88720000	88724200	219834_E13	Peak_12327	.	-1	-1	.	0
chr1	88724200	88725000	219835_E14	Peak_12328	.	-1	-1	.	0
chr1	88725000	88751000	219836_E13	Peak_12329	.	-1	-1	.	0
chr1	88751000	88758000	219837_E14	Peak_12330	chr1	88755522	88755734	1639	212
chr1	88758000	88764600	219838_E13	Peak_12331	.	-1	-1	.	0
chr1	88764600	88766200	219839_E14	Peak_12332	.	-1	-1	.	0
chr1	88766200	88768800	219840_E13	Peak_12333	.	-1	-1	.	0
chr1	88768800	88769600	219841_E14	Peak_12334	.	-1	-1	.	0
chr1	88769600	88774800	219842_E13	Peak_12335	.	-1	-1	.	0
chr1	88774800	88776000	219843_E9	Peak_12336	.	-1	-1	.	0
chr1	88776000	88776600	219844_E6	Peak_12337	chr1	88776158	88776461	1640	303
chr1	88776600	88777400	219845_E9	Peak_12338	.	-1	-1	.	0
chr1	88777400	88778600	219846_E10	Peak_12339	.	-1	-1	.	0
chr1	88778600	88779000	219847_E9	Peak_12340	.	-1	-1	.	0
chr1	88779000	88780200	219848_E11	Peak_12341	.	-1	-1	.	0
chr1	88780200	88822000	219849_E13	Peak_12342	.	-1	-1	.	0
chr1	88822000	88822400	219850_E9	Peak_12343	.	-1	-1	.	0
chr1	88822400	88823200	219851_E10	Peak_12344	.	-1	-1	.	0
chr1	88823200	88829200	219852_E13	Peak_12345	.	-1	-1	.	0
chr1	88829200	88829600	219853_E11	Peak_12346	.	-1	-1	.	0
chr1	88829600	88830200	219854_E9	Peak_12347	.	-1	-1	.	0
chr1	88830200	88830600	219855_E11	Peak_12348	.	-1	-1	.	0
chr1	88830600	88848000	219856_E13	Peak_12349	.	-1	-1	.	0
chr1	88848000	88848200	219857_E10	Peak_12350	.	-1	-1	.	0
chr1	88848200	88848400	219858_E9	Peak_12351	.	-1	-1	.	0
chr1	88848400	88848800	219859_E6	Peak_12352	chr1	88848454	88848700	1641	246
chr1	88848800	88849200	219860_E9	Peak_12353	.	-1	-1	.	0
chr1	88849200	88849400	219861_E10	Peak_12354	.	-1	-1	.	0
chr1	88849400	88874400	219862_E13	Peak_12355	.	-1	-1	.	0
chr1	88874400	88876200	219863_E14	Peak_12356	.	-1	-1	.	0
chr1	88876200	88876400	219864_E10	Peak_12357	.	-1	-1	.	0
chr1	88876400	88878400	219865_E13	Peak_12358	.	-1	-1	.	0
chr1	88878400	88892600	219866_E2	Peak_12359	.	-1	-1	.	0
chr1	88892600	88912800	219867_E13	Peak_12360	.	-1	-1	.	0
chr1	88912800	88913200	219868_E10	Peak_12361	.	-1	-1	.	0
chr1	88913200	88914400	219869_E13	Peak_12362	.	-1	-1	.	0
chr1	88914400	88914600	219870_E11	Peak_12363	.	-1	-1	.	0
chr1	88914600	88915600	219871_E9	Peak_12364	.	-1	-1	.	0
chr1	88915600	88915800	219872_E6	Peak_12365	.	-1	-1	.	0
chr1	88915800	88916400	219873_E9	Peak_12366	.	-1	-1	.	0
chr1	88916400	88917200	219874_E6	Peak_12367	chr1	88916586	88916930	1642	344
chr1	88917200	88918200	219875_E9	Peak_12368	.	-1	-1	.	0
chr1	88918200	88919000	219876_E10	Peak_12369	.	-1	-1	.	0
chr1	88919000	88920000	219877_E9	Peak_12370	chr1	88919984	88920375	1643	16
chr1	88920000	88920400	219878_E6	Peak_12371	chr1	88919984	88920375	1643	375
chr1	88920400	88921600	219879_E9	Peak_12372	chr1	88921558	88921926	1644	42
chr1	88921600	88922000	219880_E6	Peak_12373	chr1	88921558	88921926	1644	326
chr1	88922000	88922400	219881_E9	Peak_12374	.	-1	-1	.	0
chr1	88922400	88924600	219882_E10	Peak_12375	.	-1	-1	.	0
chr1	88924600	88925200	219883_E9	Peak_12376	.	-1	-1	.	0
chr1	88925200	88925600	219884_E6	Peak_12377	chr1	88925276	88925619	1645	324
chr1	88925600	88926000	219885_E9	Peak_12378	chr1	88925276	88925619	1645	19
chr1	88926000	88926200	219886_E6	Peak_12379	.	-1	-1	.	0
chr1	88926200	88927400	219887_E10	Peak_12380	.	-1	-1	.	0
chr1	88927400	88928200	219888_E13	Peak_12381	.	-1	-1	.	0
chr1	88928200	88928600	219889_E10	Peak_12382	.	-1	-1	.	0
chr1	88928600	88928800	219890_E9	Peak_12383	.	-1	-1	.	0
chr1	88928800	88929600	219891_E6	Peak_12384	chr1	88928934	88929530	1646	596
chr1	88929600	88929800	219892_E9	Peak_12385	.	-1	-1	.	0
chr1	88929800	88930000	219893_E6	Peak_12386	.	-1	-1	.	0
chr1	88930000	88931800	219894_E10	Peak_12387	.	-1	-1	.	0
chr1	88931800	88932400	219895_E9	Peak_12388	.	-1	-1	.	0
chr1	88932400	88933800	219896_E10	Peak_12389	.	-1	-1	.	0
chr1	88933800	88935000	219897_E13	Peak_12390	.	-1	-1	.	0
chr1	88935000	88937800	219898_E10	Peak_12391	.	-1	-1	.	0
chr1	88937800	88948800	219899_E13	Peak_12392	.	-1	-1	.	0
chr1	88948800	88954600	219900_E1	Peak_12393	.	-1	-1	.	0
chr1	88954600	88983800	219901_E2	Peak_12394	.	-1	-1	.	0
chr1	88983800	88984400	219902_E3	Peak_12395	.	-1	-1	.	0
chr1	88984400	88995200	219903_E2	Peak_12396	.	-1	-1	.	0
chr1	88995200	88995800	219904_E12	Peak_12397	.	-1	-1	.	0
chr1	88995800	89021200	219905_E2	Peak_12398	.	-1	-1	.	0
chr1	89021200	89027000	219906_E1	Peak_12399	.	-1	-1	.	0
chr1	89027000	89037600	219907_E2	Peak_12400	.	-1	-1	.	0
chr1	89037600	89038400	219908_E12	Peak_12401	.	-1	-1	.	0
chr1	89038400	89050600	219909_E1	Peak_12402	.	-1	-1	.	0
chr1	89050600	89051600	219910_E12	Peak_12403	.	-1	-1	.	0
chr1	89051600	89070200	219911_E1	Peak_12404	.	-1	-1	.	0
chr1	89070200	89070400	219912_E13	Peak_12405	.	-1	-1	.	0
chr1	89070400	89071400	219913_E5	Peak_12406	chr1	89071097	89071408	1648	303
chr1	89071400	89074800	219914_E13	Peak_12407	chr1	89071097	89071408	1648	8
chr1	89074800	89076000	219915_E2	Peak_12408	.	-1	-1	.	0
chr1	89076000	89081200	219916_E1	Peak_12409	.	-1	-1	.	0
chr1	89081200	89081800	219917_E12	Peak_12410	chr1	89081425	89081581	1649	156
chr1	89081800	89083000	219918_E1	Peak_12411	.	-1	-1	.	0
chr1	89083000	89083800	219919_E12	Peak_12412	.	-1	-1	.	0
chr1	89083800	89087400	219920_E1	Peak_12413	.	-1	-1	.	0
chr1	89087400	89093400	219921_E2	Peak_12414	.	-1	-1	.	0
chr1	89093400	89093800	219922_E1	Peak_12415	.	-1	-1	.	0
chr1	89093800	89095800	219923_E12	Peak_12416	chr1	89093915	89094347	1650	432
chr1	89095800	89106000	219924_E1	Peak_12417	.	-1	-1	.	0
chr1	89106000	89107400	219925_E13	Peak_12418	.	-1	-1	.	0
chr1	89107400	89108200	219926_E5	Peak_12419	.	-1	-1	.	0
chr1	89108200	89109600	219927_E13	Peak_12420	.	-1	-1	.	0
chr1	89109600	89109800	219928_E9	Peak_12421	chr1	89109653	89111250	1651	147
chr1	89109800	89111200	219929_E7	Peak_12422	chr1	89109653	89111250	1651	1400
chr1	89111200	89111400	219930_E8	Peak_12423	chr1	89109653	89111250	1651	50
chr1	89111400	89111600	219931_E7	Peak_12424	chr1	89111512	89111836	1652	88
chr1	89111600	89112000	219932_E6	Peak_12425	chr1	89111512	89111836	1652	236
chr1	89112000	89113800	219933_E9	Peak_12426	.	-1	-1	.	0
chr1	89113800	89114000	219934_E6	Peak_12427	.	-1	-1	.	0
chr1	89114000	89114400	219935_E9	Peak_12428	.	-1	-1	.	0
chr1	89114400	89114800	219936_E6	Peak_12429	chr1	89114466	89114823	1653	334
chr1	89114800	89115400	219937_E9	Peak_12430	chr1	89114466	89114823	1653	23
chr1	89115400	89115800	219938_E11	Peak_12431	.	-1	-1	.	0
chr1	89115800	89134600	219939_E14	Peak_12432	.	-1	-1	.	0
chr1	89134600	89142600	219940_E13	Peak_12433	.	-1	-1	.	0
chr1	89142600	89143200	219941_E5	Peak_12434	chr1	89142826	89143019	1654	193
chr1	89143200	89145600	219942_E13	Peak_12435	.	-1	-1	.	0
chr1	89145600	89146600	219943_E2	Peak_12436	.	-1	-1	.	0
chr1	89146600	89155000	219944_E1	Peak_12437	.	-1	-1	.	0
chr1	89155000	89155400	219945_E12	Peak_12438	chr1	89155131	89155276	1655	145
chr1	89155400	89160200	219946_E1	Peak_12439	.	-1	-1	.	0
chr1	89160200	89162000	219947_E12	Peak_12440	.	-1	-1	.	0
chr1	89162000	89162800	219948_E1	Peak_12441	.	-1	-1	.	0
chr1	89162800	89163200	219949_E12	Peak_12442	.	-1	-1	.	0
chr1	89163200	89165200	219950_E1	Peak_12443	.	-1	-1	.	0
chr1	89165200	89187000	219951_E2	Peak_12444	.	-1	-1	.	0
chr1	89187000	89187200	219952_E10	Peak_12445	.	-1	-1	.	0
chr1	89187200	89189400	219953_E13	Peak_12446	.	-1	-1	.	0
chr1	89189400	89189600	219954_E5	Peak_12447	.	-1	-1	.	0
chr1	89189600	89189800	219955_E6	Peak_12448	.	-1	-1	.	0
chr1	89189800	89190600	219956_E9	Peak_12449	.	-1	-1	.	0
chr1	89190600	89192000	219957_E6	Peak_12450	chr1	89191444	89191856	1656	412
chr1	89192000	89195600	219958_E10	Peak_12451	.	-1	-1	.	0
chr1	89195600	89212800	219959_E2	Peak_12452	.	-1	-1	.	0
chr1	89212800	89213200	219960_E13	Peak_12453	.	-1	-1	.	0
chr1	89213200	89213400	219961_E5	Peak_12454	chr1	89213300	89213525	1657	100
chr1	89213400	89213600	219962_E7	Peak_12455	chr1	89213300	89213525	1657	125
chr1	89213600	89214200	219963_E9	Peak_12456	.	-1	-1	.	0
chr1	89214200	89222000	219964_E13	Peak_12457	.	-1	-1	.	0
chr1	89222000	89222800	219965_E10	Peak_12458	.	-1	-1	.	0
chr1	89222800	89223400	219966_E6	Peak_12459	chr1	89222928	89224273	1658	472
chr1	89223400	89223600	219967_E5	Peak_12460	chr1	89222928	89224273	1658	200
chr1	89223600	89224400	219968_E7	Peak_12461	chr1	89222928	89224273	1658	673
chr1	89224400	89225200	219969_E8	Peak_12462	.	-1	-1	.	0
chr1	89225200	89225400	219970_E9	Peak_12463	.	-1	-1	.	0
chr1	89225400	89226200	219971_E11	Peak_12464	.	-1	-1	.	0
chr1	89226200	89226800	219972_E9	Peak_12465	.	-1	-1	.	0
chr1	89226800	89227200	219973_E11	Peak_12466	.	-1	-1	.	0
chr1	89227200	89227400	219974_E9	Peak_12467	.	-1	-1	.	0
chr1	89227400	89227600	219975_E11	Peak_12468	.	-1	-1	.	0
chr1	89227600	89228400	219976_E9	Peak_12469	.	-1	-1	.	0
chr1	89228400	89228600	219977_E6	Peak_12470	.	-1	-1	.	0
chr1	89228600	89229200	219978_E11	Peak_12471	.	-1	-1	.	0
chr1	89229200	89229600	219979_E9	Peak_12472	.	-1	-1	.	0
chr1	89229600	89231600	219980_E11	Peak_12473	.	-1	-1	.	0
chr1	89231600	89232400	219981_E14	Peak_12474	.	-1	-1	.	0
chr1	89232400	89232800	219982_E13	Peak_12475	.	-1	-1	.	0
chr1	89232800	89233000	219983_E14	Peak_12476	.	-1	-1	.	0
chr1	89233000	89233400	219984_E9	Peak_12477	.	-1	-1	.	0
chr1	89233400	89236800	219985_E11	Peak_12478	.	-1	-1	.	0
chr1	89236800	89238000	219986_E13	Peak_12479	.	-1	-1	.	0
chr1	89238000	89240000	219987_E11	Peak_12480	.	-1	-1	.	0
chr1	89240000	89241000	219988_E13	Peak_12481	.	-1	-1	.	0
chr1	89241000	89242400	219989_E11	Peak_12482	.	-1	-1	.	0
chr1	89242400	89244400	219990_E13	Peak_12483	.	-1	-1	.	0
chr1	89244400	89245200	219991_E11	Peak_12484	.	-1	-1	.	0
chr1	89245200	89245800	219992_E9	Peak_12485	.	-1	-1	.	0
chr1	89245800	89246000	219993_E11	Peak_12486	.	-1	-1	.	0
chr1	89246000	89246200	219994_E9	Peak_12487	.	-1	-1	.	0
chr1	89246200	89246600	219995_E11	Peak_12488	.	-1	-1	.	0
chr1	89246600	89247000	219996_E9	Peak_12489	.	-1	-1	.	0
chr1	89247000	89248200	219997_E11	Peak_12490	.	-1	-1	.	0
chr1	89248200	89250600	219998_E13	Peak_12491	.	-1	-1	.	0
chr1	89250600	89255200	219999_E14	Peak_12492	.	-1	-1	.	0
chr1	89255200	89255400	220000_E11	Peak_12493	.	-1	-1	.	0
chr1	89255400	89257000	220001_E9	Peak_12494	.	-1	-1	.	0
chr1	89257000	89257200	220002_E6	Peak_12495	.	-1	-1	.	0
chr1	89257200	89257400	220003_E10	Peak_12496	.	-1	-1	.	0
chr1	89257400	89257800	220004_E9	Peak_12497	.	-1	-1	.	0
chr1	89257800	89273000	220005_E14	Peak_12498	.	-1	-1	.	0
chr1	89273000	89275400	220006_E11	Peak_12499	.	-1	-1	.	0
chr1	89275400	89275600	220007_E13	Peak_12500	.	-1	-1	.	0
chr1	89275600	89277000	220008_E14	Peak_12501	.	-1	-1	.	0
chr1	89277000	89278000	220009_E9	Peak_12502	.	-1	-1	.	0
chr1	89278000	89278200	220010_E10	Peak_12503	.	-1	-1	.	0
chr1	89278200	89279200	220011_E13	Peak_12504	.	-1	-1	.	0
chr1	89279200	89294200	220012_E14	Peak_12505	.	-1	-1	.	0
chr1	89294200	89298400	220013_E13	Peak_12506	.	-1	-1	.	0
chr1	89298400	89347000	220014_E14	Peak_12507	.	-1	-1	.	0
chr1	89347000	89368600	220015_E13	Peak_12508	chr1	89368495	89369777	1659	105
chr1	89368600	89372400	220016_E5	Peak_12509	chr1	89368495	89369777	1659	1177
chr1	89372400	89373200	220017_E13	Peak_12510	.	-1	-1	.	0
chr1	89373200	89376800	220018_E14	Peak_12511	.	-1	-1	.	0
chr1	89376800	89379000	220019_E13	Peak_12512	.	-1	-1	.	0
chr1	89379000	89379400	220020_E5	Peak_12513	.	-1	-1	.	0
chr1	89379400	89382600	220021_E13	Peak_12514	.	-1	-1	.	0
chr1	89382600	89391200	220022_E14	Peak_12515	.	-1	-1	.	0
chr1	89391200	89394600	220023_E13	Peak_12516	.	-1	-1	.	0
chr1	89394600	89399800	220024_E14	Peak_12517	.	-1	-1	.	0
chr1	89399800	89401800	220025_E13	Peak_12518	.	-1	-1	.	0
chr1	89401800	89404000	220026_E14	Peak_12519	.	-1	-1	.	0
chr1	89404000	89405400	220027_E13	Peak_12520	.	-1	-1	.	0
chr1	89405400	89406800	220028_E11	Peak_12521	.	-1	-1	.	0
chr1	89406800	89415000	220029_E13	Peak_12522	.	-1	-1	.	0
chr1	89415000	89415600	220030_E11	Peak_12523	.	-1	-1	.	0
chr1	89415600	89424400	220031_E13	Peak_12524	.	-1	-1	.	0
chr1	89424400	89425400	220032_E14	Peak_12525	.	-1	-1	.	0
chr1	89425400	89429200	220033_E13	Peak_12526	.	-1	-1	.	0
chr1	89429200	89429800	220034_E11	Peak_12527	.	-1	-1	.	0
chr1	89429800	89430200	220035_E13	Peak_12528	.	-1	-1	.	0
chr1	89430200	89431000	220036_E14	Peak_12529	.	-1	-1	.	0
chr1	89431000	89432000	220037_E11	Peak_12530	.	-1	-1	.	0
chr1	89432000	89432600	220038_E14	Peak_12531	.	-1	-1	.	0
chr1	89432600	89433400	220039_E13	Peak_12532	.	-1	-1	.	0
chr1	89433400	89433600	220040_E14	Peak_12533	.	-1	-1	.	0
chr1	89433600	89434200	220041_E13	Peak_12534	.	-1	-1	.	0
chr1	89434200	89437400	220042_E14	Peak_12535	.	-1	-1	.	0
chr1	89437400	89441200	220043_E13	Peak_12536	.	-1	-1	.	0
chr1	89441200	89442400	220044_E14	Peak_12537	.	-1	-1	.	0
chr1	89442400	89449600	220045_E13	Peak_12538	.	-1	-1	.	0
chr1	89449600	89450000	220046_E11	Peak_12539	.	-1	-1	.	0
chr1	89450000	89450800	220047_E9	Peak_12540	.	-1	-1	.	0
chr1	89450800	89451000	220048_E6	Peak_12541	.	-1	-1	.	0
chr1	89451000	89451800	220049_E9	Peak_12542	.	-1	-1	.	0
chr1	89451800	89453000	220050_E11	Peak_12543	.	-1	-1	.	0
chr1	89453000	89455600	220051_E13	Peak_12544	.	-1	-1	.	0
chr1	89455600	89456800	220052_E14	Peak_12545	.	-1	-1	.	0
chr1	89456800	89458000	220053_E13	Peak_12546	.	-1	-1	.	0
chr1	89458000	89458800	220054_E11	Peak_12547	.	-1	-1	.	0
chr1	89458800	89461000	220055_E13	Peak_12548	.	-1	-1	.	0
chr1	89461000	89461600	220056_E11	Peak_12549	.	-1	-1	.	0
chr1	89461600	89461800	220057_E10	Peak_12550	.	-1	-1	.	0
chr1	89461800	89464800	220058_E13	Peak_12551	.	-1	-1	.	0
chr1	89464800	89468600	220059_E11	Peak_12552	.	-1	-1	.	0
chr1	89468600	89469400	220060_E8	Peak_12553	.	-1	-1	.	0
chr1	89469400	89471200	220061_E7	Peak_12554	.	-1	-1	.	0
chr1	89471200	89472000	220062_E6	Peak_12555	.	-1	-1	.	0
chr1	89472000	89472400	220063_E9	Peak_12556	.	-1	-1	.	0
chr1	89472400	89473000	220064_E10	Peak_12557	.	-1	-1	.	0
chr1	89473000	89479600	220065_E13	Peak_12558	.	-1	-1	.	0
chr1	89479600	89480200	220066_E10	Peak_12559	.	-1	-1	.	0
chr1	89480200	89481200	220067_E9	Peak_12560	.	-1	-1	.	0
chr1	89481200	89481400	220068_E11	Peak_12561	.	-1	-1	.	0
chr1	89481400	89496800	220069_E13	Peak_12562	.	-1	-1	.	0
chr1	89496800	89497200	220070_E9	Peak_12563	.	-1	-1	.	0
chr1	89497200	89497400	220071_E6	Peak_12564	chr1	89497225	89497390	1662	165
chr1	89497400	89499200	220072_E11	Peak_12565	.	-1	-1	.	0
chr1	89499200	89504200	220073_E13	Peak_12566	.	-1	-1	.	0
chr1	89504200	89505000	220074_E10	Peak_12567	chr1	89504973	89505366	1663	27
chr1	89505000	89505200	220075_E6	Peak_12568	chr1	89504973	89505366	1663	200
chr1	89505200	89505400	220076_E5	Peak_12569	chr1	89504973	89505366	1663	166
chr1	89505400	89506400	220077_E13	Peak_12570	.	-1	-1	.	0
chr1	89506400	89516400	220078_E2	Peak_12571	.	-1	-1	.	0
chr1	89516400	89517000	220079_E10	Peak_12572	.	-1	-1	.	0
chr1	89517000	89517600	220080_E8	Peak_12573	.	-1	-1	.	0
chr1	89517600	89518200	220081_E10	Peak_12574	.	-1	-1	.	0
chr1	89518200	89518400	220082_E5	Peak_12575	.	-1	-1	.	0
chr1	89518400	89519400	220083_E13	Peak_12576	.	-1	-1	.	0
chr1	89519400	89520200	220084_E12	Peak_12577	.	-1	-1	.	0
chr1	89520200	89523000	220085_E13	Peak_12578	.	-1	-1	.	0
chr1	89523000	89523400	220086_E5	Peak_12579	chr1	89523050	89523295	1664	245
chr1	89523400	89532400	220087_E1	Peak_12580	.	-1	-1	.	0
chr1	89532400	89536200	220088_E2	Peak_12581	.	-1	-1	.	0
chr1	89536200	89537400	220089_E10	Peak_12582	.	-1	-1	.	0
chr1	89537400	89538200	220090_E2	Peak_12583	.	-1	-1	.	0
chr1	89538200	89539000	220091_E1	Peak_12584	.	-1	-1	.	0
chr1	89539000	89542000	220092_E2	Peak_12585	.	-1	-1	.	0
chr1	89542000	89542200	220093_E1	Peak_12586	.	-1	-1	.	0
chr1	89542200	89542600	220094_E12	Peak_12587	.	-1	-1	.	0
chr1	89542600	89544400	220095_E1	Peak_12588	.	-1	-1	.	0
chr1	89544400	89545600	220096_E12	Peak_12589	.	-1	-1	.	0
chr1	89545600	89547200	220097_E1	Peak_12590	chr1	89547149	89547450	1665	51
chr1	89547200	89548000	220098_E12	Peak_12591	chr1	89547149	89547450	1665	250
chr1	89548000	89554000	220099_E2	Peak_12592	.	-1	-1	.	0
chr1	89554000	89555400	220100_E13	Peak_12593	.	-1	-1	.	0
chr1	89555400	89556000	220101_E11	Peak_12594	.	-1	-1	.	0
chr1	89556000	89565200	220102_E13	Peak_12595	.	-1	-1	.	0
chr1	89565200	89651800	220103_E2	Peak_12596	.	-1	-1	.	0
chr1	89651800	89652000	220104_E10	Peak_12597	.	-1	-1	.	0
chr1	89652000	89652200	220105_E8	Peak_12598	.	-1	-1	.	0
chr1	89652200	89652400	220106_E7	Peak_12599	chr1	89652319	89653104	1666	81
chr1	89652400	89652600	220107_E5	Peak_12600	chr1	89652319	89653104	1666	200
chr1	89652600	89653200	220108_E7	Peak_12601	chr1	89652319	89653104	1666	504
chr1	89653200	89654200	220109_E8	Peak_12602	.	-1	-1	.	0
chr1	89654200	89655400	220110_E9	Peak_12603	.	-1	-1	.	0
chr1	89655400	89655800	220111_E11	Peak_12604	.	-1	-1	.	0
chr1	89655800	89657200	220112_E14	Peak_12605	.	-1	-1	.	0
chr1	89657200	89660200	220113_E9	Peak_12606	.	-1	-1	.	0
chr1	89660200	89661200	220114_E6	Peak_12607	chr1	89660287	89660946	1667	659
chr1	89661200	89662000	220115_E9	Peak_12608	.	-1	-1	.	0
chr1	89662000	89668000	220116_E14	Peak_12609	.	-1	-1	.	0
chr1	89668000	89668400	220117_E9	Peak_12610	chr1	89668386	89668753	1668	14
chr1	89668400	89668800	220118_E6	Peak_12611	chr1	89668386	89668753	1668	353
chr1	89668800	89669000	220119_E9	Peak_12612	.	-1	-1	.	0
chr1	89669000	89669600	220120_E11	Peak_12613	.	-1	-1	.	0
chr1	89669600	89669800	220121_E9	Peak_12614	chr1	89669771	89670196	1669	29
chr1	89669800	89670200	220122_E6	Peak_12615	chr1	89669771	89670196	1669	396
chr1	89670200	89670800	220123_E9	Peak_12616	.	-1	-1	.	0
chr1	89670800	89674600	220124_E14	Peak_12617	.	-1	-1	.	0
chr1	89674600	89675600	220125_E9	Peak_12618	.	-1	-1	.	0
chr1	89675600	89676600	220126_E6	Peak_12619	chr1	89675752	89676150	1670	398
chr1	89676600	89677800	220127_E9	Peak_12620	.	-1	-1	.	0
chr1	89677800	89689400	220128_E14	Peak_12621	.	-1	-1	.	0
chr1	89689400	89693600	220129_E13	Peak_12622	.	-1	-1	.	0
chr1	89693600	89694400	220130_E9	Peak_12623	.	-1	-1	.	0
chr1	89694400	89694600	220131_E6	Peak_12624	.	-1	-1	.	0
chr1	89694600	89694800	220132_E9	Peak_12625	.	-1	-1	.	0
chr1	89694800	89695400	220133_E6	Peak_12626	chr1	89694906	89695326	1671	420
chr1	89695400	89696000	220134_E9	Peak_12627	.	-1	-1	.	0
chr1	89696000	89696200	220135_E10	Peak_12628	.	-1	-1	.	0
chr1	89696200	89698600	220136_E13	Peak_12629	.	-1	-1	.	0
chr1	89698600	89709000	220137_E2	Peak_12630	.	-1	-1	.	0
chr1	89709000	89709400	220138_E3	Peak_12631	.	-1	-1	.	0
chr1	89709400	89722400	220139_E2	Peak_12632	.	-1	-1	.	0
chr1	89722400	89723200	220140_E11	Peak_12633	.	-1	-1	.	0
chr1	89723200	89726000	220141_E13	Peak_12634	.	-1	-1	.	0
chr1	89726000	89726800	220142_E1	Peak_12635	.	-1	-1	.	0
chr1	89726800	89743200	220143_E2	Peak_12636	.	-1	-1	.	0
chr1	89743200	89743400	220144_E12	Peak_12637	chr1	89743353	89743973	1672	47
chr1	89743400	89744600	220145_E11	Peak_12638	chr1	89743353	89743973	1672	573
chr1	89744600	89748200	220146_E13	Peak_12639	.	-1	-1	.	0
chr1	89748200	89749400	220147_E10	Peak_12640	.	-1	-1	.	0
chr1	89749400	89749600	220148_E8	Peak_12641	.	-1	-1	.	0
chr1	89749600	89751000	220149_E7	Peak_12642	chr1	89749651	89750129	1673	478
chr1	89751000	89751200	220150_E8	Peak_12643	.	-1	-1	.	0
chr1	89751200	89751400	220151_E9	Peak_12644	.	-1	-1	.	0
chr1	89751400	89751600	220152_E6	Peak_12645	.	-1	-1	.	0
chr1	89751600	89752400	220153_E11	Peak_12646	.	-1	-1	.	0
chr1	89752400	89755000	220154_E13	Peak_12647	.	-1	-1	.	0
chr1	89755000	89758200	220155_E11	Peak_12648	.	-1	-1	.	0
chr1	89758200	89761400	220156_E13	Peak_12649	.	-1	-1	.	0
chr1	89761400	89762000	220157_E11	Peak_12650	.	-1	-1	.	0
chr1	89762000	89769800	220158_E13	Peak_12651	.	-1	-1	.	0
chr1	89769800	89771000	220159_E11	Peak_12652	.	-1	-1	.	0
chr1	89771000	89775200	220160_E13	Peak_12653	.	-1	-1	.	0
chr1	89775200	89776000	220161_E11	Peak_12654	.	-1	-1	.	0
chr1	89776000	89776200	220162_E9	Peak_12655	chr1	89776170	89776823	1674	30
chr1	89776200	89777000	220163_E6	Peak_12656	chr1	89776170	89776823	1674	623
chr1	89777000	89777200	220164_E9	Peak_12657	.	-1	-1	.	0
chr1	89777200	89777400	220165_E10	Peak_12658	.	-1	-1	.	0
chr1	89777400	89778200	220166_E13	Peak_12659	.	-1	-1	.	0
chr1	89778200	89778600	220167_E11	Peak_12660	chr1	89778251	89778511	1675	260
chr1	89778600	89782200	220168_E13	Peak_12661	.	-1	-1	.	0
chr1	89782200	89782800	220169_E11	Peak_12662	.	-1	-1	.	0
chr1	89782800	89784600	220170_E13	Peak_12663	.	-1	-1	.	0
chr1	89784600	89784800	220171_E10	Peak_12664	.	-1	-1	.	0
chr1	89784800	89786200	220172_E13	Peak_12665	.	-1	-1	.	0
chr1	89786200	89786400	220173_E10	Peak_12666	.	-1	-1	.	0
chr1	89786400	89787600	220174_E9	Peak_12667	chr1	89787577	89787919	1676	23
chr1	89787600	89788000	220175_E6	Peak_12668	chr1	89787577	89787919	1676	319
chr1	89788000	89788200	220176_E9	Peak_12669	.	-1	-1	.	0
chr1	89788200	89788600	220177_E6	Peak_12670	chr1	89788218	89788578	1677	360
chr1	89788600	89789000	220178_E9	Peak_12671	.	-1	-1	.	0
chr1	89789000	89789600	220179_E6	Peak_12672	chr1	89789112	89789491	1678	379
chr1	89789600	89790800	220180_E9	Peak_12673	.	-1	-1	.	0
chr1	89790800	89791200	220181_E6	Peak_12674	chr1	89790876	89791105	1679	229
chr1	89791200	89791400	220182_E9	Peak_12675	.	-1	-1	.	0
chr1	89791400	89792800	220183_E10	Peak_12676	.	-1	-1	.	0
chr1	89792800	89793600	220184_E9	Peak_12677	.	-1	-1	.	0
chr1	89793600	89793800	220185_E6	Peak_12678	.	-1	-1	.	0
chr1	89793800	89794400	220186_E9	Peak_12679	.	-1	-1	.	0
chr1	89794400	89795200	220187_E11	Peak_12680	.	-1	-1	.	0
chr1	89795200	89796400	220188_E13	Peak_12681	.	-1	-1	.	0
chr1	89796400	89797200	220189_E10	Peak_12682	.	-1	-1	.	0
chr1	89797200	89797400	220190_E9	Peak_12683	.	-1	-1	.	0
chr1	89797400	89798000	220191_E6	Peak_12684	chr1	89797494	89798000	1680	506
chr1	89798000	89798200	220192_E9	Peak_12685	.	-1	-1	.	0
chr1	89798200	89798400	220193_E6	Peak_12686	.	-1	-1	.	0
chr1	89798400	89799400	220194_E10	Peak_12687	.	-1	-1	.	0
chr1	89799400	89802600	220195_E13	Peak_12688	.	-1	-1	.	0
chr1	89802600	89802800	220196_E11	Peak_12689	.	-1	-1	.	0
chr1	89802800	89803000	220197_E9	Peak_12690	.	-1	-1	.	0
chr1	89803000	89803400	220198_E6	Peak_12691	chr1	89803011	89803409	1681	389
chr1	89803400	89804200	220199_E9	Peak_12692	chr1	89803011	89803409	1681	9
chr1	89804200	89805000	220200_E11	Peak_12693	.	-1	-1	.	0
chr1	89805000	89805400	220201_E9	Peak_12694	.	-1	-1	.	0
chr1	89805400	89805800	220202_E6	Peak_12695	.	-1	-1	.	0
chr1	89805800	89806200	220203_E9	Peak_12696	.	-1	-1	.	0
chr1	89806200	89806400	220204_E6	Peak_12697	.	-1	-1	.	0
chr1	89806400	89806600	220205_E9	Peak_12698	.	-1	-1	.	0
chr1	89806600	89807400	220206_E11	Peak_12699	.	-1	-1	.	0
chr1	89807400	89814400	220207_E13	Peak_12700	.	-1	-1	.	0
chr1	89814400	89816000	220208_E14	Peak_12701	.	-1	-1	.	0
chr1	89816000	89819400	220209_E13	Peak_12702	.	-1	-1	.	0
chr1	89819400	89819600	220210_E5	Peak_12703	.	-1	-1	.	0
chr1	89819600	89820600	220211_E10	Peak_12704	.	-1	-1	.	0
chr1	89820600	89821200	220212_E9	Peak_12705	.	-1	-1	.	0
chr1	89821200	89821800	220213_E6	Peak_12706	chr1	89821400	89821921	1682	400
chr1	89821800	89822000	220214_E9	Peak_12707	chr1	89821400	89821921	1682	121
chr1	89822000	89822200	220215_E6	Peak_12708	.	-1	-1	.	0
chr1	89822200	89822400	220216_E9	Peak_12709	.	-1	-1	.	0
chr1	89822400	89825600	220217_E14	Peak_12710	.	-1	-1	.	0
chr1	89825600	89826200	220218_E13	Peak_12711	.	-1	-1	.	0
chr1	89826200	89826800	220219_E5	Peak_12712	chr1	89826278	89826711	1683	433
chr1	89826800	89828200	220220_E13	Peak_12713	.	-1	-1	.	0
chr1	89828200	89829000	220221_E14	Peak_12714	.	-1	-1	.	0
chr1	89829000	89831200	220222_E13	Peak_12715	.	-1	-1	.	0
chr1	89831200	89832000	220223_E14	Peak_12716	.	-1	-1	.	0
chr1	89832000	89832200	220224_E13	Peak_12717	.	-1	-1	.	0
chr1	89832200	89867800	220225_E14	Peak_12718	.	-1	-1	.	0
chr1	89867800	89869000	220226_E13	Peak_12719	.	-1	-1	.	0
chr1	89869000	89869800	220227_E11	Peak_12720	.	-1	-1	.	0
chr1	89869800	89882400	220228_E14	Peak_12721	.	-1	-1	.	0
chr1	89882400	89882800	220229_E9	Peak_12722	.	-1	-1	.	0
chr1	89882800	89889000	220230_E14	Peak_12723	chr1	89888391	89888506	1684	115
chr1	89889000	89889600	220231_E11	Peak_12724	chr1	89889424	89889589	1685	165
chr1	89889600	89889800	220232_E13	Peak_12725	.	-1	-1	.	0
chr1	89889800	89902800	220233_E14	Peak_12726	.	-1	-1	.	0
chr1	89902800	89903000	220234_E11	Peak_12727	.	-1	-1	.	0
chr1	89903000	89904200	220235_E9	Peak_12728	.	-1	-1	.	0
chr1	89904200	89904400	220236_E6	Peak_12729	chr1	89904315	89905192	1686	85
chr1	89904400	89905200	220237_E7	Peak_12730	chr1	89904315	89905192	1686	792
chr1	89905200	89905600	220238_E8	Peak_12731	.	-1	-1	.	0
chr1	89905600	89906000	220239_E9	Peak_12732	.	-1	-1	.	0
chr1	89906000	89906600	220240_E6	Peak_12733	chr1	89906160	89906489	1687	329
chr1	89906600	89906800	220241_E10	Peak_12734	.	-1	-1	.	0
chr1	89906800	89909600	220242_E13	Peak_12735	.	-1	-1	.	0
chr1	89909600	89909800	220243_E10	Peak_12736	.	-1	-1	.	0
chr1	89909800	89910200	220244_E9	Peak_12737	.	-1	-1	.	0
chr1	89910200	89911800	220245_E6	Peak_12738	chr1	89910274	89911655	1688	1381
chr1	89911800	89912000	220246_E9	Peak_12739	.	-1	-1	.	0
chr1	89912000	89912400	220247_E6	Peak_12740	chr1	89912000	89912335	1689	335
chr1	89912400	89912600	220248_E9	Peak_12741	.	-1	-1	.	0
chr1	89912600	89913200	220249_E6	Peak_12742	.	-1	-1	.	0
chr1	89913200	89913800	220250_E9	Peak_12743	.	-1	-1	.	0
chr1	89913800	89915400	220251_E10	Peak_12744	.	-1	-1	.	0
chr1	89915400	89919400	220252_E13	Peak_12745	.	-1	-1	.	0
chr1	89919400	89919600	220253_E11	Peak_12746	.	-1	-1	.	0
chr1	89919600	89920600	220254_E9	Peak_12747	.	-1	-1	.	0
chr1	89920600	89921200	220255_E6	Peak_12748	chr1	89920742	89921081	1690	339
chr1	89921200	89921600	220256_E9	Peak_12749	chr1	89921592	89921898	1691	8
chr1	89921600	89922000	220257_E6	Peak_12750	chr1	89921592	89921898	1691	298
chr1	89922000	89923000	220258_E9	Peak_12751	.	-1	-1	.	0
chr1	89923000	89924800	220259_E10	Peak_12752	.	-1	-1	.	0
chr1	89924800	89925000	220260_E9	Peak_12753	.	-1	-1	.	0
chr1	89925000	89925200	220261_E11	Peak_12754	.	-1	-1	.	0
chr1	89925200	89932000	220262_E13	Peak_12755	.	-1	-1	.	0
chr1	89932000	89932200	220263_E10	Peak_12756	.	-1	-1	.	0
chr1	89932200	89932400	220264_E9	Peak_12757	.	-1	-1	.	0
chr1	89932400	89932800	220265_E11	Peak_12758	.	-1	-1	.	0
chr1	89932800	89937000	220266_E13	Peak_12759	.	-1	-1	.	0
chr1	89937000	89937600	220267_E5	Peak_12760	chr1	89937098	89937514	1692	416
chr1	89937600	89937800	220268_E13	Peak_12761	.	-1	-1	.	0
chr1	89937800	89938800	220269_E10	Peak_12762	.	-1	-1	.	0
chr1	89938800	89939000	220270_E6	Peak_12763	chr1	89938916	89939086	1693	84
chr1	89939000	89939200	220271_E5	Peak_12764	chr1	89938916	89939086	1693	86
chr1	89939200	89941000	220272_E10	Peak_12765	.	-1	-1	.	0
chr1	89941000	89941400	220273_E9	Peak_12766	.	-1	-1	.	0
chr1	89941400	89942000	220274_E6	Peak_12767	chr1	89941446	89941929	1694	483
chr1	89942000	89942200	220275_E10	Peak_12768	.	-1	-1	.	0
chr1	89942200	89942600	220276_E9	Peak_12769	.	-1	-1	.	0
chr1	89942600	89943200	220277_E10	Peak_12770	chr1	89943190	89943404	1695	10
chr1	89943200	89943400	220278_E6	Peak_12771	chr1	89943190	89943404	1695	200
chr1	89943400	89944400	220279_E9	Peak_12772	chr1	89943190	89943404	1695	4
chr1	89944400	89945400	220280_E10	Peak_12773	.	-1	-1	.	0
chr1	89945400	89945800	220281_E6	Peak_12774	chr1	89945553	89946178	1696	247
chr1	89945800	89946200	220282_E5	Peak_12775	chr1	89945553	89946178	1696	378
chr1	89946200	89948000	220283_E10	Peak_12776	.	-1	-1	.	0
chr1	89948000	89949800	220284_E13	Peak_12777	.	-1	-1	.	0
chr1	89949800	89951600	220285_E10	Peak_12778	.	-1	-1	.	0
chr1	89951600	89952200	220286_E9	Peak_12779	.	-1	-1	.	0
chr1	89952200	89952400	220287_E10	Peak_12780	.	-1	-1	.	0
chr1	89952400	89958600	220288_E13	Peak_12781	.	-1	-1	.	0
chr1	89958600	89959000	220289_E10	Peak_12782	.	-1	-1	.	0
chr1	89959000	89960400	220290_E13	Peak_12783	.	-1	-1	.	0
chr1	89960400	89960800	220291_E11	Peak_12784	.	-1	-1	.	0
chr1	89960800	89962200	220292_E13	Peak_12785	.	-1	-1	.	0
chr1	89962200	89966200	220293_E10	Peak_12786	.	-1	-1	.	0
chr1	89966200	89966800	220294_E9	Peak_12787	.	-1	-1	.	0
chr1	89966800	89967400	220295_E6	Peak_12788	chr1	89967171	89967637	1697	229
chr1	89967400	89967600	220296_E7	Peak_12789	chr1	89967171	89967637	1697	200
chr1	89967600	89969000	220297_E8	Peak_12790	chr1	89967171	89967637	1697	37
chr1	89969000	89969200	220298_E7	Peak_12791	chr1	89969062	89969612	1698	138
chr1	89969200	89969400	220299_E8	Peak_12792	chr1	89969062	89969612	1698	200
chr1	89969400	89969600	220300_E7	Peak_12793	chr1	89969062	89969612	1698	200
chr1	89969600	89970800	220301_E8	Peak_12794	chr1	89969062	89969612	1698	12
chr1	89970800	89971600	220302_E7	Peak_12795	chr1	89970898	89971386	1699	488
chr1	89971600	89972200	220303_E8	Peak_12796	.	-1	-1	.	0
chr1	89972200	89973000	220304_E9	Peak_12797	.	-1	-1	.	0
chr1	89973000	89973200	220305_E8	Peak_12798	.	-1	-1	.	0
chr1	89973200	89973400	220306_E9	Peak_12799	.	-1	-1	.	0
chr1	89973400	89973600	220307_E8	Peak_12800	.	-1	-1	.	0
chr1	89973600	89974600	220308_E9	Peak_12801	.	-1	-1	.	0
chr1	89974600	89975000	220309_E10	Peak_12802	.	-1	-1	.	0
chr1	89975000	89975800	220310_E9	Peak_12803	.	-1	-1	.	0
chr1	89975800	89976200	220311_E11	Peak_12804	.	-1	-1	.	0
chr1	89976200	89976400	220312_E9	Peak_12805	.	-1	-1	.	0
chr1	89976400	89976600	220313_E6	Peak_12806	.	-1	-1	.	0
chr1	89976600	89976800	220314_E9	Peak_12807	.	-1	-1	.	0
chr1	89976800	89979000	220315_E11	Peak_12808	.	-1	-1	.	0
chr1	89979000	89979400	220316_E9	Peak_12809	.	-1	-1	.	0
chr1	89979400	89980400	220317_E11	Peak_12810	.	-1	-1	.	0
chr1	89980400	89980800	220318_E9	Peak_12811	.	-1	-1	.	0
chr1	89980800	89981800	220319_E11	Peak_12812	.	-1	-1	.	0
chr1	89981800	89982800	220320_E9	Peak_12813	.	-1	-1	.	0
chr1	89982800	89983000	220321_E6	Peak_12814	.	-1	-1	.	0
chr1	89983000	89984200	220322_E9	Peak_12815	.	-1	-1	.	0
chr1	89984200	89985200	220323_E10	Peak_12816	.	-1	-1	.	0
chr1	89985200	89986000	220324_E9	Peak_12817	.	-1	-1	.	0
chr1	89986000	89986800	220325_E10	Peak_12818	.	-1	-1	.	0
chr1	89986800	89988000	220326_E9	Peak_12819	.	-1	-1	.	0
chr1	89988000	89988400	220327_E11	Peak_12820	.	-1	-1	.	0
chr1	89988400	89988600	220328_E9	Peak_12821	.	-1	-1	.	0
chr1	89988600	89989000	220329_E10	Peak_12822	.	-1	-1	.	0
chr1	89989000	89989200	220330_E9	Peak_12823	.	-1	-1	.	0
chr1	89989200	89989800	220331_E10	Peak_12824	.	-1	-1	.	0
chr1	89989800	89990600	220332_E9	Peak_12825	.	-1	-1	.	0
chr1	89990600	89991400	220333_E10	Peak_12826	.	-1	-1	.	0
chr1	89991400	89992400	220334_E9	Peak_12827	.	-1	-1	.	0
chr1	89992400	89993800	220335_E10	Peak_12828	.	-1	-1	.	0
chr1	89993800	89994000	220336_E9	Peak_12829	.	-1	-1	.	0
chr1	89994000	89994400	220337_E11	Peak_12830	.	-1	-1	.	0
chr1	89994400	89995000	220338_E10	Peak_12831	.	-1	-1	.	0
chr1	89995000	89995200	220339_E11	Peak_12832	.	-1	-1	.	0
chr1	89995200	89995600	220340_E10	Peak_12833	.	-1	-1	.	0
chr1	89995600	89996000	220341_E9	Peak_12834	.	-1	-1	.	0
chr1	89996000	89996600	220342_E11	Peak_12835	.	-1	-1	.	0
chr1	89996600	89997200	220343_E13	Peak_12836	.	-1	-1	.	0
chr1	89997200	89997400	220344_E5	Peak_12837	.	-1	-1	.	0
chr1	89997400	89998600	220345_E10	Peak_12838	.	-1	-1	.	0
chr1	89998600	89998800	220346_E9	Peak_12839	.	-1	-1	.	0
chr1	89998800	89999400	220347_E6	Peak_12840	.	-1	-1	.	0
chr1	89999400	90000000	220348_E7	Peak_12841	chr1	89999541	89999859	1700	318
chr1	90000000	90000400	220349_E5	Peak_12842	.	-1	-1	.	0
chr1	90000400	90001000	220350_E7	Peak_12843	chr1	90000730	90000972	1701	242
chr1	90001000	90002200	220351_E8	Peak_12844	.	-1	-1	.	0
chr1	90002200	90003200	220352_E7	Peak_12845	chr1	90002292	90002685	1702	393
chr1	90003200	90003800	220353_E9	Peak_12846	.	-1	-1	.	0
chr1	90003800	90004200	220354_E10	Peak_12847	.	-1	-1	.	0
chr1	90004200	90004600	220355_E9	Peak_12848	.	-1	-1	.	0
chr1	90004600	90004800	220356_E6	Peak_12849	.	-1	-1	.	0
chr1	90004800	90005000	220357_E10	Peak_12850	.	-1	-1	.	0
chr1	90005000	90005600	220358_E9	Peak_12851	.	-1	-1	.	0
chr1	90005600	90006000	220359_E5	Peak_12852	chr1	90005673	90005971	1703	298
chr1	90006000	90006200	220360_E10	Peak_12853	.	-1	-1	.	0
chr1	90006200	90006400	220361_E7	Peak_12854	.	-1	-1	.	0
chr1	90006400	90007200	220362_E8	Peak_12855	.	-1	-1	.	0
chr1	90007200	90007400	220363_E9	Peak_12856	.	-1	-1	.	0
chr1	90007400	90008600	220364_E10	Peak_12857	.	-1	-1	.	0
chr1	90008600	90009600	220365_E13	Peak_12858	.	-1	-1	.	0
chr1	90009600	90012600	220366_E10	Peak_12859	.	-1	-1	.	0
chr1	90012600	90012800	220367_E9	Peak_12860	.	-1	-1	.	0
chr1	90012800	90013800	220368_E11	Peak_12861	.	-1	-1	.	0
chr1	90013800	90015200	220369_E13	Peak_12862	.	-1	-1	.	0
chr1	90015200	90015800	220370_E9	Peak_12863	.	-1	-1	.	0
chr1	90015800	90016200	220371_E6	Peak_12864	chr1	90016007	90016152	1704	145
chr1	90016200	90016400	220372_E9	Peak_12865	.	-1	-1	.	0
chr1	90016400	90016800	220373_E10	Peak_12866	.	-1	-1	.	0
chr1	90016800	90017200	220374_E9	Peak_12867	.	-1	-1	.	0
chr1	90017200	90018600	220375_E10	Peak_12868	.	-1	-1	.	0
chr1	90018600	90019000	220376_E9	Peak_12869	.	-1	-1	.	0
chr1	90019000	90020600	220377_E11	Peak_12870	.	-1	-1	.	0
chr1	90020600	90020800	220378_E6	Peak_12871	.	-1	-1	.	0
chr1	90020800	90022400	220379_E9	Peak_12872	.	-1	-1	.	0
chr1	90022400	90023200	220380_E10	Peak_12873	.	-1	-1	.	0
chr1	90023200	90024000	220381_E9	Peak_12874	.	-1	-1	.	0
chr1	90024000	90024400	220382_E11	Peak_12875	.	-1	-1	.	0
chr1	90024400	90025600	220383_E9	Peak_12876	.	-1	-1	.	0
chr1	90025600	90026800	220384_E13	Peak_12877	.	-1	-1	.	0
chr1	90026800	90030000	220385_E11	Peak_12878	.	-1	-1	.	0
chr1	90030000	90030200	220386_E9	Peak_12879	.	-1	-1	.	0
chr1	90030200	90030400	220387_E11	Peak_12880	.	-1	-1	.	0
chr1	90030400	90031200	220388_E9	Peak_12881	.	-1	-1	.	0
chr1	90031200	90031800	220389_E10	Peak_12882	.	-1	-1	.	0
chr1	90031800	90032200	220390_E7	Peak_12883	chr1	90031874	90032016	1705	142
chr1	90032200	90033200	220391_E9	Peak_12884	.	-1	-1	.	0
chr1	90033200	90033800	220392_E8	Peak_12885	.	-1	-1	.	0
chr1	90033800	90034000	220393_E7	Peak_12886	chr1	90033880	90034145	1706	120
chr1	90034000	90034200	220394_E6	Peak_12887	chr1	90033880	90034145	1706	145
chr1	90034200	90035000	220395_E9	Peak_12888	.	-1	-1	.	0
chr1	90035000	90036200	220396_E10	Peak_12889	.	-1	-1	.	0
chr1	90036200	90037000	220397_E13	Peak_12890	.	-1	-1	.	0
chr1	90037000	90037600	220398_E5	Peak_12891	chr1	90037165	90037477	1707	312
chr1	90037600	90037800	220399_E10	Peak_12892	.	-1	-1	.	0
chr1	90037800	90039000	220400_E9	Peak_12893	.	-1	-1	.	0
chr1	90039000	90039200	220401_E6	Peak_12894	.	-1	-1	.	0
chr1	90039200	90040800	220402_E9	Peak_12895	.	-1	-1	.	0
chr1	90040800	90042000	220403_E10	Peak_12896	.	-1	-1	.	0
chr1	90042000	90042200	220404_E6	Peak_12897	.	-1	-1	.	0
chr1	90042200	90043600	220405_E9	Peak_12898	.	-1	-1	.	0
chr1	90043600	90045200	220406_E10	Peak_12899	.	-1	-1	.	0
chr1	90045200	90046800	220407_E11	Peak_12900	.	-1	-1	.	0
chr1	90046800	90047000	220408_E13	Peak_12901	.	-1	-1	.	0
chr1	90047000	90050000	220409_E11	Peak_12902	.	-1	-1	.	0
chr1	90050000	90051000	220410_E13	Peak_12903	.	-1	-1	.	0
chr1	90051000	90051400	220411_E11	Peak_12904	.	-1	-1	.	0
chr1	90051400	90052000	220412_E13	Peak_12905	.	-1	-1	.	0
chr1	90052000	90055000	220413_E11	Peak_12906	.	-1	-1	.	0
chr1	90055000	90056000	220414_E9	Peak_12907	.	-1	-1	.	0
chr1	90056000	90057200	220415_E11	Peak_12908	.	-1	-1	.	0
chr1	90057200	90058200	220416_E13	Peak_12909	.	-1	-1	.	0
chr1	90058200	90058800	220417_E11	Peak_12910	.	-1	-1	.	0
chr1	90058800	90059200	220418_E9	Peak_12911	.	-1	-1	.	0
chr1	90059200	90059600	220419_E6	Peak_12912	chr1	90059342	90059575	1708	233
chr1	90059600	90059800	220420_E9	Peak_12913	.	-1	-1	.	0
chr1	90059800	90060000	220421_E6	Peak_12914	.	-1	-1	.	0
chr1	90060000	90060200	220422_E9	Peak_12915	.	-1	-1	.	0
chr1	90060200	90061800	220423_E11	Peak_12916	.	-1	-1	.	0
chr1	90061800	90062000	220424_E9	Peak_12917	.	-1	-1	.	0
chr1	90062000	90063400	220425_E6	Peak_12918	.	-1	-1	.	0
chr1	90063400	90064000	220426_E9	Peak_12919	.	-1	-1	.	0
chr1	90064000	90064800	220427_E11	Peak_12920	.	-1	-1	.	0
chr1	90064800	90066000	220428_E9	Peak_12921	.	-1	-1	.	0
chr1	90066000	90066400	220429_E10	Peak_12922	.	-1	-1	.	0
chr1	90066400	90067400	220430_E9	Peak_12923	.	-1	-1	.	0
chr1	90067400	90068600	220431_E11	Peak_12924	.	-1	-1	.	0
chr1	90068600	90068800	220432_E13	Peak_12925	chr1	90068770	90069075	1711	30
chr1	90068800	90069200	220433_E5	Peak_12926	chr1	90068770	90069075	1711	275
chr1	90069200	90072400	220434_E13	Peak_12927	.	-1	-1	.	0
chr1	90072400	90073200	220435_E11	Peak_12928	.	-1	-1	.	0
chr1	90073200	90073600	220436_E9	Peak_12929	.	-1	-1	.	0
chr1	90073600	90074000	220437_E11	Peak_12930	.	-1	-1	.	0
chr1	90074000	90074800	220438_E9	Peak_12931	.	-1	-1	.	0
chr1	90074800	90075200	220439_E6	Peak_12932	.	-1	-1	.	0
chr1	90075200	90075400	220440_E9	Peak_12933	.	-1	-1	.	0
chr1	90075400	90075600	220441_E6	Peak_12934	.	-1	-1	.	0
chr1	90075600	90076000	220442_E9	Peak_12935	.	-1	-1	.	0
chr1	90076000	90076800	220443_E6	Peak_12936	chr1	90076105	90076660	1712	555
chr1	90076800	90078000	220444_E9	Peak_12937	.	-1	-1	.	0
chr1	90078000	90078200	220445_E11	Peak_12938	.	-1	-1	.	0
chr1	90078200	90078400	220446_E9	Peak_12939	.	-1	-1	.	0
chr1	90078400	90079200	220447_E11	Peak_12940	.	-1	-1	.	0
chr1	90079200	90080200	220448_E9	Peak_12941	.	-1	-1	.	0
chr1	90080200	90080400	220449_E10	Peak_12942	.	-1	-1	.	0
chr1	90080400	90081400	220450_E9	Peak_12943	.	-1	-1	.	0
chr1	90081400	90081600	220451_E6	Peak_12944	.	-1	-1	.	0
chr1	90081600	90084000	220452_E9	Peak_12945	.	-1	-1	.	0
chr1	90084000	90084800	220453_E14	Peak_12946	.	-1	-1	.	0
chr1	90084800	90088400	220454_E11	Peak_12947	.	-1	-1	.	0
chr1	90088400	90089800	220455_E9	Peak_12948	.	-1	-1	.	0
chr1	90089800	90090800	220456_E11	Peak_12949	.	-1	-1	.	0
chr1	90090800	90091200	220457_E9	Peak_12950	.	-1	-1	.	0
chr1	90091200	90091400	220458_E6	Peak_12951	.	-1	-1	.	0
chr1	90091400	90092200	220459_E9	Peak_12952	.	-1	-1	.	0
chr1	90092200	90092800	220460_E6	Peak_12953	chr1	90092336	90092601	1713	265
chr1	90092800	90093000	220461_E9	Peak_12954	.	-1	-1	.	0
chr1	90093000	90093800	220462_E11	Peak_12955	.	-1	-1	.	0
chr1	90093800	90094200	220463_E9	Peak_12956	.	-1	-1	.	0
chr1	90094200	90094400	220464_E11	Peak_12957	.	-1	-1	.	0
chr1	90094400	90095800	220465_E13	Peak_12958	.	-1	-1	.	0
chr1	90095800	90100800	220466_E11	Peak_12959	.	-1	-1	.	0
chr1	90100800	90101400	220467_E14	Peak_12960	.	-1	-1	.	0
chr1	90101400	90102600	220468_E11	Peak_12961	.	-1	-1	.	0
chr1	90102600	90102800	220469_E8	Peak_12962	.	-1	-1	.	0
chr1	90102800	90103400	220470_E9	Peak_12963	.	-1	-1	.	0
chr1	90103400	90104000	220471_E6	Peak_12964	chr1	90103458	90103809	1715	351
chr1	90104000	90104200	220472_E9	Peak_12965	.	-1	-1	.	0
chr1	90104200	90104400	220473_E11	Peak_12966	.	-1	-1	.	0
chr1	90104400	90104600	220474_E9	Peak_12967	.	-1	-1	.	0
chr1	90104600	90106200	220475_E11	Peak_12968	.	-1	-1	.	0
chr1	90106200	90106600	220476_E9	Peak_12969	.	-1	-1	.	0
chr1	90106600	90106800	220477_E10	Peak_12970	.	-1	-1	.	0
chr1	90106800	90107000	220478_E9	Peak_12971	.	-1	-1	.	0
chr1	90107000	90108000	220479_E10	Peak_12972	.	-1	-1	.	0
chr1	90108000	90108200	220480_E6	Peak_12973	.	-1	-1	.	0
chr1	90108200	90111200	220481_E7	Peak_12974	.	-1	-1	.	0
chr1	90111200	90111600	220482_E8	Peak_12975	.	-1	-1	.	0
chr1	90111600	90114200	220483_E9	Peak_12976	.	-1	-1	.	0
chr1	90114200	90114400	220484_E6	Peak_12977	.	-1	-1	.	0
chr1	90114400	90114600	220485_E9	Peak_12978	.	-1	-1	.	0
chr1	90114600	90115000	220486_E6	Peak_12979	chr1	90114691	90114968	1717	277
chr1	90115000	90116400	220487_E9	Peak_12980	chr1	90115737	90115909	1718	172
chr1	90116400	90119400	220488_E10	Peak_12981	.	-1	-1	.	0
chr1	90119400	90120000	220489_E9	Peak_12982	.	-1	-1	.	0
chr1	90120000	90121800	220490_E6	Peak_12983	.	-1	-1	.	0
chr1	90121800	90122000	220491_E9	Peak_12984	.	-1	-1	.	0
chr1	90122000	90122200	220492_E6	Peak_12985	.	-1	-1	.	0
chr1	90122200	90122400	220493_E9	Peak_12986	.	-1	-1	.	0
chr1	90122400	90122600	220494_E6	Peak_12987	.	-1	-1	.	0
chr1	90122600	90124600	220495_E10	Peak_12988	.	-1	-1	.	0
chr1	90124600	90124800	220496_E13	Peak_12989	.	-1	-1	.	0
chr1	90124800	90125400	220497_E5	Peak_12990	.	-1	-1	.	0
chr1	90125400	90133800	220498_E13	Peak_12991	.	-1	-1	.	0
chr1	90133800	90134400	220499_E11	Peak_12992	.	-1	-1	.	0
chr1	90134400	90140400	220500_E13	Peak_12993	.	-1	-1	.	0
chr1	90140400	90142200	220501_E5	Peak_12994	.	-1	-1	.	0
chr1	90142200	90144200	220502_E6	Peak_12995	.	-1	-1	.	0
chr1	90144200	90144400	220503_E9	Peak_12996	.	-1	-1	.	0
chr1	90144400	90144800	220504_E6	Peak_12997	.	-1	-1	.	0
chr1	90144800	90145200	220505_E9	Peak_12998	.	-1	-1	.	0
chr1	90145200	90145400	220506_E6	Peak_12999	.	-1	-1	.	0
chr1	90145400	90145600	220507_E5	Peak_13000	.	-1	-1	.	0
chr1	90145600	90148600	220508_E10	Peak_13001	.	-1	-1	.	0
chr1	90148600	90148800	220509_E9	Peak_13002	.	-1	-1	.	0
chr1	90148800	90150600	220510_E6	Peak_13003	.	-1	-1	.	0
chr1	90150600	90151200	220511_E9	Peak_13004	.	-1	-1	.	0
chr1	90151200	90152000	220512_E6	Peak_13005	.	-1	-1	.	0
chr1	90152000	90152600	220513_E10	Peak_13006	.	-1	-1	.	0
chr1	90152600	90153000	220514_E5	Peak_13007	.	-1	-1	.	0
chr1	90153000	90153400	220515_E6	Peak_13008	.	-1	-1	.	0
chr1	90153400	90153600	220516_E9	Peak_13009	.	-1	-1	.	0
chr1	90153600	90154000	220517_E6	Peak_13010	.	-1	-1	.	0
chr1	90154000	90154200	220518_E9	Peak_13011	.	-1	-1	.	0
chr1	90154200	90154400	220519_E6	Peak_13012	.	-1	-1	.	0
chr1	90154400	90154600	220520_E9	Peak_13013	.	-1	-1	.	0
chr1	90154600	90155000	220521_E10	Peak_13014	.	-1	-1	.	0
chr1	90155000	90155200	220522_E6	Peak_13015	.	-1	-1	.	0
chr1	90155200	90155600	220523_E9	Peak_13016	.	-1	-1	.	0
chr1	90155600	90157600	220524_E6	Peak_13017	.	-1	-1	.	0
chr1	90157600	90158400	220525_E9	Peak_13018	.	-1	-1	.	0
chr1	90158400	90158600	220526_E6	Peak_13019	.	-1	-1	.	0
chr1	90158600	90159000	220527_E9	Peak_13020	.	-1	-1	.	0
chr1	90159000	90159200	220528_E6	Peak_13021	.	-1	-1	.	0
chr1	90159200	90160600	220529_E9	Peak_13022	.	-1	-1	.	0
chr1	90160600	90160800	220530_E6	Peak_13023	.	-1	-1	.	0
chr1	90160800	90161000	220531_E9	Peak_13024	.	-1	-1	.	0
chr1	90161000	90161800	220532_E11	Peak_13025	.	-1	-1	.	0
chr1	90161800	90162200	220533_E9	Peak_13026	.	-1	-1	.	0
chr1	90162200	90163600	220534_E14	Peak_13027	.	-1	-1	.	0
chr1	90163600	90163800	220535_E9	Peak_13028	.	-1	-1	.	0
chr1	90163800	90165200	220536_E6	Peak_13029	.	-1	-1	.	0
chr1	90165200	90165400	220537_E9	Peak_13030	.	-1	-1	.	0
chr1	90165400	90165800	220538_E6	Peak_13031	.	-1	-1	.	0
chr1	90165800	90166200	220539_E9	Peak_13032	.	-1	-1	.	0
chr1	90166200	90166800	220540_E6	Peak_13033	.	-1	-1	.	0
chr1	90166800	90167000	220541_E9	Peak_13034	.	-1	-1	.	0
chr1	90167000	90170200	220542_E10	Peak_13035	.	-1	-1	.	0
chr1	90170200	90170600	220543_E9	Peak_13036	chr1	90170541	90170805	1745	59
chr1	90170600	90170800	220544_E6	Peak_13037	chr1	90170541	90170805	1745	200
chr1	90170800	90171000	220545_E9	Peak_13038	chr1	90170541	90170805	1745	5
chr1	90171000	90171200	220546_E6	Peak_13039	.	-1	-1	.	0
chr1	90171200	90171400	220547_E9	Peak_13040	.	-1	-1	.	0
chr1	90171400	90171600	220548_E6	Peak_13041	.	-1	-1	.	0
chr1	90171600	90172200	220549_E9	Peak_13042	.	-1	-1	.	0
chr1	90172200	90173400	220550_E8	Peak_13043	.	-1	-1	.	0
chr1	90173400	90174800	220551_E7	Peak_13044	.	-1	-1	.	0
chr1	90174800	90175200	220552_E6	Peak_13045	.	-1	-1	.	0
chr1	90175200	90175400	220553_E9	Peak_13046	.	-1	-1	.	0
chr1	90175400	90176000	220554_E6	Peak_13047	.	-1	-1	.	0
chr1	90176000	90176200	220555_E7	Peak_13048	.	-1	-1	.	0
chr1	90176200	90176400	220556_E8	Peak_13049	.	-1	-1	.	0
chr1	90176400	90176800	220557_E9	Peak_13050	.	-1	-1	.	0
chr1	90176800	90177000	220558_E6	Peak_13051	.	-1	-1	.	0
chr1	90177000	90177400	220559_E9	Peak_13052	.	-1	-1	.	0
chr1	90177400	90179400	220560_E10	Peak_13053	.	-1	-1	.	0
chr1	90179400	90180200	220561_E13	Peak_13054	.	-1	-1	.	0
chr1	90180200	90180600	220562_E10	Peak_13055	.	-1	-1	.	0
chr1	90180600	90180800	220563_E9	Peak_13056	.	-1	-1	.	0
chr1	90180800	90182000	220564_E6	Peak_13057	.	-1	-1	.	0
chr1	90182000	90182200	220565_E9	Peak_13058	.	-1	-1	.	0
chr1	90182200	90185600	220566_E6	Peak_13059	.	-1	-1	.	0
chr1	90185600	90185800	220567_E9	Peak_13060	chr1	90185766	90185933	1751	34
chr1	90185800	90186000	220568_E5	Peak_13061	chr1	90185766	90185933	1751	133
chr1	90186000	90186600	220569_E13	Peak_13062	.	-1	-1	.	0
chr1	90186600	90187400	220570_E5	Peak_13063	.	-1	-1	.	0
chr1	90187400	90189600	220571_E13	Peak_13064	.	-1	-1	.	0
chr1	90189600	90192600	220572_E2	Peak_13065	.	-1	-1	.	0
chr1	90192600	90193600	220573_E3	Peak_13066	.	-1	-1	.	0
chr1	90193600	90214000	220574_E2	Peak_13067	.	-1	-1	.	0
chr1	90214000	90216600	220575_E1	Peak_13068	.	-1	-1	.	0
chr1	90216600	90222200	220576_E2	Peak_13069	.	-1	-1	.	0
chr1	90222200	90223200	220577_E3	Peak_13070	.	-1	-1	.	0
chr1	90223200	90226600	220578_E2	Peak_13071	.	-1	-1	.	0
chr1	90226600	90229600	220579_E1	Peak_13072	.	-1	-1	.	0
chr1	90229600	90239800	220580_E2	Peak_13073	.	-1	-1	.	0
chr1	90239800	90240000	220581_E3	Peak_13074	.	-1	-1	.	0
chr1	90240000	90277800	220582_E2	Peak_13075	.	-1	-1	.	0
chr1	90277800	90278200	220583_E3	Peak_13076	.	-1	-1	.	0
chr1	90278200	90279000	220584_E14	Peak_13077	.	-1	-1	.	0
chr1	90279000	90282600	220585_E13	Peak_13078	.	-1	-1	.	0
chr1	90282600	90283000	220586_E12	Peak_13079	.	-1	-1	.	0
chr1	90283000	90302400	220587_E2	Peak_13080	.	-1	-1	.	0
chr1	90302400	90302600	220588_E10	Peak_13081	.	-1	-1	.	0
chr1	90302600	90303000	220589_E9	Peak_13082	.	-1	-1	.	0
chr1	90303000	90303200	220590_E6	Peak_13083	chr1	90303052	90304022	1752	148
chr1	90303200	90304000	220591_E7	Peak_13084	chr1	90303052	90304022	1752	800
chr1	90304000	90305200	220592_E8	Peak_13085	chr1	90304991	90305181	1753	190
chr1	90305200	90305800	220593_E11	Peak_13086	.	-1	-1	.	0
chr1	90305800	90309800	220594_E14	Peak_13087	.	-1	-1	.	0
chr1	90309800	90313200	220595_E13	Peak_13088	.	-1	-1	.	0
chr1	90313200	90314800	220596_E14	Peak_13089	.	-1	-1	.	0
chr1	90314800	90315400	220597_E9	Peak_13090	.	-1	-1	.	0
chr1	90315400	90316000	220598_E6	Peak_13091	chr1	90315565	90315963	1754	398
chr1	90316000	90316400	220599_E9	Peak_13092	.	-1	-1	.	0
chr1	90316400	90317000	220600_E10	Peak_13093	.	-1	-1	.	0
chr1	90317000	90317800	220601_E13	Peak_13094	.	-1	-1	.	0
chr1	90317800	90318800	220602_E10	Peak_13095	chr1	90318728	90318868	1755	72
chr1	90318800	90319600	220603_E9	Peak_13096	chr1	90318728	90318868	1755	68
chr1	90319600	90319800	220604_E6	Peak_13097	chr1	90319615	90319867	1756	185
chr1	90319800	90320200	220605_E9	Peak_13098	chr1	90319615	90319867	1756	67
chr1	90320200	90320400	220606_E10	Peak_13099	.	-1	-1	.	0
chr1	90320400	90321800	220607_E13	Peak_13100	chr1	90321325	90321498	1757	173
chr1	90321800	90323600	220608_E14	Peak_13101	.	-1	-1	.	0
chr1	90323600	90324200	220609_E13	Peak_13102	.	-1	-1	.	0
chr1	90324200	90350400	220610_E2	Peak_13103	.	-1	-1	.	0
chr1	90350400	90353000	220611_E1	Peak_13104	.	-1	-1	.	0
chr1	90353000	90364800	220612_E2	Peak_13105	.	-1	-1	.	0
chr1	90364800	90371800	220613_E1	Peak_13106	.	-1	-1	.	0
chr1	90371800	90372600	220614_E12	Peak_13107	.	-1	-1	.	0
chr1	90372600	90374800	220615_E1	Peak_13108	.	-1	-1	.	0
chr1	90374800	90388000	220616_E2	Peak_13109	.	-1	-1	.	0
chr1	90388000	90388800	220617_E12	Peak_13110	.	-1	-1	.	0
chr1	90388800	90390200	220618_E1	Peak_13111	.	-1	-1	.	0
chr1	90390200	90401400	220619_E2	Peak_13112	.	-1	-1	.	0
chr1	90401400	90406600	220620_E1	Peak_13113	.	-1	-1	.	0
chr1	90406600	90410600	220621_E2	Peak_13114	.	-1	-1	.	0
chr1	90410600	90411400	220622_E12	Peak_13115	.	-1	-1	.	0
chr1	90411400	90417800	220623_E1	Peak_13116	.	-1	-1	.	0
chr1	90417800	90441600	220624_E2	Peak_13117	.	-1	-1	.	0
chr1	90441600	90455200	220625_E1	Peak_13118	.	-1	-1	.	0
chr1	90455200	90457000	220626_E12	Peak_13119	.	-1	-1	.	0
chr1	90457000	90464600	220627_E1	Peak_13120	.	-1	-1	.	0
chr1	90464600	90467800	220628_E2	Peak_13121	.	-1	-1	.	0
chr1	90467800	90472000	220629_E13	Peak_13122	.	-1	-1	.	0
chr1	90472000	90472200	220630_E11	Peak_13123	.	-1	-1	.	0
chr1	90472200	90472400	220631_E8	Peak_13124	.	-1	-1	.	0
chr1	90472400	90472800	220632_E7	Peak_13125	.	-1	-1	.	0
chr1	90472800	90473400	220633_E10	Peak_13126	.	-1	-1	.	0
chr1	90473400	90476400	220634_E13	Peak_13127	.	-1	-1	.	0
chr1	90476400	90477600	220635_E2	Peak_13128	.	-1	-1	.	0
chr1	90477600	90484000	220636_E1	Peak_13129	.	-1	-1	.	0
chr1	90484000	90484400	220637_E12	Peak_13130	chr1	90484098	90484285	1758	187
chr1	90484400	90500000	220638_E2	Peak_13131	.	-1	-1	.	0
chr1	90500000	90504600	220639_E1	Peak_13132	.	-1	-1	.	0
chr1	90504600	90521400	220640_E2	Peak_13133	.	-1	-1	.	0
chr1	90521400	90521800	220641_E10	Peak_13134	.	-1	-1	.	0
chr1	90521800	90522000	220642_E5	Peak_13135	.	-1	-1	.	0
chr1	90522000	90524600	220643_E13	Peak_13136	.	-1	-1	.	0
chr1	90524600	90525000	220644_E11	Peak_13137	.	-1	-1	.	0
chr1	90525000	90532200	220645_E13	Peak_13138	.	-1	-1	.	0
chr1	90532200	90532800	220646_E5	Peak_13139	chr1	90532290	90532417	1759	127
chr1	90532800	90534000	220647_E13	Peak_13140	.	-1	-1	.	0
chr1	90534000	90536600	220648_E2	Peak_13141	.	-1	-1	.	0
chr1	90536600	90551400	220649_E1	Peak_13142	.	-1	-1	.	0
chr1	90551400	90551800	220650_E12	Peak_13143	chr1	90551466	90551660	1760	194
chr1	90551800	90555200	220651_E2	Peak_13144	.	-1	-1	.	0
chr1	90555200	90555600	220652_E3	Peak_13145	.	-1	-1	.	0
chr1	90555600	90574000	220653_E2	Peak_13146	.	-1	-1	.	0
chr1	90574000	90596800	220654_E1	Peak_13147	.	-1	-1	.	0
chr1	90596800	90599400	220655_E12	Peak_13148	.	-1	-1	.	0
chr1	90599400	90602200	220656_E1	Peak_13149	.	-1	-1	.	0
chr1	90602200	90603000	220657_E12	Peak_13150	chr1	90602419	90602823	1762	404
chr1	90603000	90614400	220658_E1	Peak_13151	.	-1	-1	.	0
chr1	90614400	90624000	220659_E2	Peak_13152	.	-1	-1	.	0
chr1	90624000	90624200	220660_E3	Peak_13153	.	-1	-1	.	0
chr1	90624200	90625800	220661_E2	Peak_13154	.	-1	-1	.	0
chr1	90625800	90627400	220662_E3	Peak_13155	.	-1	-1	.	0
chr1	90627400	90636200	220663_E2	Peak_13156	.	-1	-1	.	0
chr1	90636200	90638800	220664_E1	Peak_13157	.	-1	-1	.	0
chr1	90638800	90639600	220665_E2	Peak_13158	.	-1	-1	.	0
chr1	90639600	90641200	220666_E13	Peak_13159	.	-1	-1	.	0
chr1	90641200	90642400	220667_E11	Peak_13160	.	-1	-1	.	0
chr1	90642400	90645400	220668_E13	Peak_13161	.	-1	-1	.	0
chr1	90645400	90645600	220669_E11	Peak_13162	.	-1	-1	.	0
chr1	90645600	90646000	220670_E5	Peak_13163	chr1	90645631	90646032	1763	369
chr1	90646000	90653400	220671_E13	Peak_13164	chr1	90645631	90646032	1763	32
chr1	90653400	90653800	220672_E11	Peak_13165	.	-1	-1	.	0
chr1	90653800	90656400	220673_E13	Peak_13166	.	-1	-1	.	0
chr1	90656400	90660200	220674_E11	Peak_13167	chr1	90657804	90658155	1764	351
chr1	90660200	90661000	220675_E6	Peak_13168	chr1	90660434	90661267	1765	566
chr1	90661000	90662000	220676_E5	Peak_13169	chr1	90660434	90661267	1765	267
chr1	90662000	90669200	220677_E13	Peak_13170	.	-1	-1	.	0
chr1	90669200	90670200	220678_E11	Peak_13171	.	-1	-1	.	0
chr1	90670200	90670400	220679_E13	Peak_13172	.	-1	-1	.	0
chr1	90670400	90757200	220680_E2	Peak_13173	.	-1	-1	.	0
chr1	90757200	90757800	220681_E12	Peak_13174	.	-1	-1	.	0
chr1	90757800	90758000	220682_E7	Peak_13175	.	-1	-1	.	0
chr1	90758000	90758400	220683_E9	Peak_13176	.	-1	-1	.	0
chr1	90758400	90758800	220684_E11	Peak_13177	.	-1	-1	.	0
chr1	90758800	90761000	220685_E13	Peak_13178	.	-1	-1	.	0
chr1	90761000	90798200	220686_E2	Peak_13179	.	-1	-1	.	0
chr1	90798200	90805200	220687_E1	Peak_13180	.	-1	-1	.	0
chr1	90805200	90806000	220688_E12	Peak_13181	.	-1	-1	.	0
chr1	90806000	90831600	220689_E2	Peak_13182	.	-1	-1	.	0
chr1	90831600	90833800	220690_E1	Peak_13183	.	-1	-1	.	0
chr1	90833800	90845400	220691_E2	Peak_13184	.	-1	-1	.	0
chr1	90845400	90847000	220692_E3	Peak_13185	.	-1	-1	.	0
chr1	90847000	90849600	220693_E2	Peak_13186	.	-1	-1	.	0
chr1	90849600	90850800	220694_E1	Peak_13187	.	-1	-1	.	0
chr1	90850800	90851000	220695_E12	Peak_13188	.	-1	-1	.	0
chr1	90851000	90852000	220696_E5	Peak_13189	chr1	90851183	90851903	1766	720
chr1	90852000	90856000	220697_E13	Peak_13190	.	-1	-1	.	0
chr1	90856000	90856400	220698_E12	Peak_13191	.	-1	-1	.	0
chr1	90856400	90857200	220699_E11	Peak_13192	.	-1	-1	.	0
chr1	90857200	90861000	220700_E2	Peak_13193	.	-1	-1	.	0
chr1	90861000	90861600	220701_E3	Peak_13194	.	-1	-1	.	0
chr1	90861600	90863600	220702_E2	Peak_13195	.	-1	-1	.	0
chr1	90863600	90864800	220703_E3	Peak_13196	.	-1	-1	.	0
chr1	90864800	90871000	220704_E2	Peak_13197	.	-1	-1	.	0
chr1	90871000	90871800	220705_E13	Peak_13198	.	-1	-1	.	0
chr1	90871800	90873200	220706_E11	Peak_13199	.	-1	-1	.	0
chr1	90873200	90880600	220707_E13	Peak_13200	.	-1	-1	.	0
chr1	90880600	90897200	220708_E2	Peak_13201	.	-1	-1	.	0
chr1	90897200	90897600	220709_E3	Peak_13202	.	-1	-1	.	0
chr1	90897600	90908200	220710_E2	Peak_13203	.	-1	-1	.	0
chr1	90908200	90909800	220711_E12	Peak_13204	.	-1	-1	.	0
chr1	90909800	90921800	220712_E2	Peak_13205	.	-1	-1	.	0
chr1	90921800	90922000	220713_E10	Peak_13206	.	-1	-1	.	0
chr1	90922000	90922600	220714_E9	Peak_13207	.	-1	-1	.	0
chr1	90922600	90923000	220715_E6	Peak_13208	chr1	90922694	90922989	1767	295
chr1	90923000	90923800	220716_E9	Peak_13209	.	-1	-1	.	0
chr1	90923800	90924000	220717_E10	Peak_13210	.	-1	-1	.	0
chr1	90924000	90957800	220718_E2	Peak_13211	.	-1	-1	.	0
chr1	90957800	90958400	220719_E3	Peak_13212	.	-1	-1	.	0
chr1	90958400	90959000	220720_E2	Peak_13213	.	-1	-1	.	0
chr1	90959000	90959400	220721_E3	Peak_13214	.	-1	-1	.	0
chr1	90959400	90965200	220722_E2	Peak_13215	.	-1	-1	.	0
chr1	90965200	90966000	220723_E13	Peak_13216	.	-1	-1	.	0
chr1	90966000	90966200	220724_E5	Peak_13217	chr1	90966198	90967314	1768	2
chr1	90966200	90966600	220725_E7	Peak_13218	chr1	90966198	90967314	1768	400
chr1	90966600	90967000	220726_E5	Peak_13219	chr1	90966198	90967314	1768	400
chr1	90967000	90967600	220727_E7	Peak_13220	chr1	90966198	90967314	1768	314
chr1	90967600	90967800	220728_E8	Peak_13221	.	-1	-1	.	0
chr1	90967800	90968800	220729_E11	Peak_13222	.	-1	-1	.	0
chr1	90968800	90975000	220730_E13	Peak_13223	.	-1	-1	.	0
chr1	90975000	90976200	220731_E11	Peak_13224	.	-1	-1	.	0
chr1	90976200	90989400	220732_E13	Peak_13225	.	-1	-1	.	0
chr1	90989400	90989600	220733_E11	Peak_13226	.	-1	-1	.	0
chr1	90989600	90999600	220734_E13	Peak_13227	.	-1	-1	.	0
chr1	90999600	91000600	220735_E11	Peak_13228	chr1	91000113	91000413	1769	300
chr1	91000600	91000800	220736_E9	Peak_13229	.	-1	-1	.	0
chr1	91000800	91001400	220737_E6	Peak_13230	chr1	91000847	91001435	1770	553
chr1	91001400	91001600	220738_E9	Peak_13231	chr1	91000847	91001435	1770	35
chr1	91001600	91004000	220739_E13	Peak_13232	.	-1	-1	.	0
chr1	91004000	91006000	220740_E11	Peak_13233	chr1	91005292	91005549	1771	257
chr1	91006000	91008200	220741_E13	Peak_13234	.	-1	-1	.	0
chr1	91008200	91040000	220742_E2	Peak_13235	.	-1	-1	.	0
chr1	91040000	91042200	220743_E3	Peak_13236	.	-1	-1	.	0
chr1	91042200	91058400	220744_E2	Peak_13237	.	-1	-1	.	0
chr1	91058400	91058600	220745_E12	Peak_13238	.	-1	-1	.	0
chr1	91058600	91061800	220746_E1	Peak_13239	.	-1	-1	.	0
chr1	91061800	91068200	220747_E2	Peak_13240	.	-1	-1	.	0
chr1	91068200	91080000	220748_E1	Peak_13241	.	-1	-1	.	0
chr1	91080000	91081000	220749_E12	Peak_13242	.	-1	-1	.	0
chr1	91081000	91081400	220750_E1	Peak_13243	.	-1	-1	.	0
chr1	91081400	91087800	220751_E2	Peak_13244	.	-1	-1	.	0
chr1	91087800	91088000	220752_E12	Peak_13245	.	-1	-1	.	0
chr1	91088000	91095400	220753_E1	Peak_13246	.	-1	-1	.	0
chr1	91095400	91165400	220754_E2	Peak_13247	.	-1	-1	.	0
chr1	91165400	91166200	220755_E11	Peak_13248	.	-1	-1	.	0
chr1	91166200	91175800	220756_E13	Peak_13249	.	-1	-1	.	0
chr1	91175800	91176200	220757_E5	Peak_13250	chr1	91175879	91176229	1772	321
chr1	91176200	91176400	220758_E11	Peak_13251	chr1	91175879	91176229	1772	29
chr1	91176400	91183400	220759_E13	Peak_13252	.	-1	-1	.	0
chr1	91183400	91183800	220760_E10	Peak_13253	chr1	91183781	91184067	1773	19
chr1	91183800	91184200	220761_E6	Peak_13254	chr1	91183781	91184067	1773	267
chr1	91184200	91184400	220762_E9	Peak_13255	.	-1	-1	.	0
chr1	91184400	91185200	220763_E11	Peak_13256	.	-1	-1	.	0
chr1	91185200	91226800	220764_E2	Peak_13257	.	-1	-1	.	0
chr1	91226800	91228000	220765_E12	Peak_13258	.	-1	-1	.	0
chr1	91228000	91241200	220766_E2	Peak_13259	.	-1	-1	.	0
chr1	91241200	91241600	220767_E12	Peak_13260	.	-1	-1	.	0
chr1	91241600	91303400	220768_E2	Peak_13261	.	-1	-1	.	0
chr1	91303400	91303800	220769_E3	Peak_13262	.	-1	-1	.	0
chr1	91303800	91315200	220770_E2	Peak_13263	.	-1	-1	.	0
chr1	91315200	91315400	220771_E12	Peak_13264	.	-1	-1	.	0
chr1	91315400	91317600	220772_E1	Peak_13265	chr1	91317269	91317464	1774	195
chr1	91317600	91325200	220773_E13	Peak_13266	.	-1	-1	.	0
chr1	91325200	91325800	220774_E5	Peak_13267	chr1	91325336	91325797	1775	461
chr1	91325800	91327200	220775_E13	Peak_13268	.	-1	-1	.	0
chr1	91327200	91327600	220776_E11	Peak_13269	.	-1	-1	.	0
chr1	91327600	91327800	220777_E13	Peak_13270	.	-1	-1	.	0
chr1	91327800	91348600	220778_E2	Peak_13271	.	-1	-1	.	0
chr1	91348600	91350400	220779_E13	Peak_13272	.	-1	-1	.	0
chr1	91350400	91350600	220780_E5	Peak_13273	chr1	91350459	91351731	1776	141
chr1	91350600	91351200	220781_E7	Peak_13274	chr1	91350459	91351731	1776	600
chr1	91351200	91351400	220782_E5	Peak_13275	chr1	91350459	91351731	1776	200
chr1	91351400	91351800	220783_E7	Peak_13276	chr1	91350459	91351731	1776	331
chr1	91351800	91352000	220784_E8	Peak_13277	.	-1	-1	.	0
chr1	91352000	91352400	220785_E7	Peak_13278	chr1	91352008	91353720	1777	392
chr1	91352400	91352600	220786_E6	Peak_13279	chr1	91352008	91353720	1777	200
chr1	91352600	91352800	220787_E9	Peak_13280	chr1	91352008	91353720	1777	200
chr1	91352800	91353800	220788_E6	Peak_13281	chr1	91352008	91353720	1777	920
chr1	91353800	91354000	220789_E10	Peak_13282	.	-1	-1	.	0
chr1	91354000	91354800	220790_E13	Peak_13283	.	-1	-1	.	0
chr1	91354800	91355200	220791_E14	Peak_13284	.	-1	-1	.	0
chr1	91355200	91363600	220792_E13	Peak_13285	.	-1	-1	.	0
chr1	91363600	91363800	220793_E11	Peak_13286	.	-1	-1	.	0
chr1	91363800	91364400	220794_E9	Peak_13287	chr1	91364291	91364607	1778	109
chr1	91364400	91364600	220795_E6	Peak_13288	chr1	91364291	91364607	1778	200
chr1	91364600	91364800	220796_E11	Peak_13289	chr1	91364291	91364607	1778	7
chr1	91364800	91370200	220797_E13	Peak_13290	.	-1	-1	.	0
chr1	91370200	91370400	220798_E9	Peak_13291	.	-1	-1	.	0
chr1	91370400	91370800	220799_E6	Peak_13292	chr1	91370403	91370836	1779	397
chr1	91370800	91371400	220800_E9	Peak_13293	chr1	91370403	91370836	1779	36
chr1	91371400	91371600	220801_E11	Peak_13294	.	-1	-1	.	0
chr1	91371600	91377800	220802_E13	Peak_13295	.	-1	-1	.	0
chr1	91377800	91378000	220803_E5	Peak_13296	.	-1	-1	.	0
chr1	91378000	91392400	220804_E13	Peak_13297	.	-1	-1	.	0
chr1	91392400	91392600	220805_E11	Peak_13298	.	-1	-1	.	0
chr1	91392600	91392800	220806_E6	Peak_13299	chr1	91392758	91393260	1780	42
chr1	91392800	91393400	220807_E5	Peak_13300	chr1	91392758	91393260	1780	460
chr1	91393400	91394200	220808_E13	Peak_13301	.	-1	-1	.	0
chr1	91394200	91395600	220809_E11	Peak_13302	.	-1	-1	.	0
chr1	91395600	91401400	220810_E13	Peak_13303	.	-1	-1	.	0
chr1	91401400	91402000	220811_E11	Peak_13304	.	-1	-1	.	0
chr1	91402000	91409800	220812_E13	Peak_13305	.	-1	-1	.	0
chr1	91409800	91412200	220813_E11	Peak_13306	.	-1	-1	.	0
chr1	91412200	91412400	220814_E9	Peak_13307	.	-1	-1	.	0
chr1	91412400	91412800	220815_E6	Peak_13308	chr1	91412416	91412934	1781	384
chr1	91412800	91413400	220816_E9	Peak_13309	chr1	91412416	91412934	1781	134
chr1	91413400	91413600	220817_E10	Peak_13310	.	-1	-1	.	0
chr1	91413600	91421800	220818_E13	Peak_13311	chr1	91421021	91421228	1782	207
chr1	91421800	91422000	220819_E5	Peak_13312	.	-1	-1	.	0
chr1	91422000	91422800	220820_E11	Peak_13313	chr1	91422395	91422740	1783	345
chr1	91422800	91425400	220821_E13	Peak_13314	.	-1	-1	.	0
chr1	91425400	91425800	220822_E11	Peak_13315	.	-1	-1	.	0
chr1	91425800	91440000	220823_E13	Peak_13316	.	-1	-1	.	0
chr1	91440000	91441000	220824_E11	Peak_13317	.	-1	-1	.	0
chr1	91441000	91443800	220825_E13	Peak_13318	.	-1	-1	.	0
chr1	91443800	91444400	220826_E11	Peak_13319	.	-1	-1	.	0
chr1	91444400	91450800	220827_E13	Peak_13320	.	-1	-1	.	0
chr1	91450800	91451400	220828_E11	Peak_13321	.	-1	-1	.	0
chr1	91451400	91451600	220829_E9	Peak_13322	chr1	91451516	91452344	1784	84
chr1	91451600	91452400	220830_E6	Peak_13323	chr1	91451516	91452344	1784	744
chr1	91452400	91453000	220831_E11	Peak_13324	.	-1	-1	.	0
chr1	91453000	91454000	220832_E9	Peak_13325	.	-1	-1	.	0
chr1	91454000	91454600	220833_E6	Peak_13326	chr1	91454066	91454919	1785	534
chr1	91454600	91454800	220834_E9	Peak_13327	chr1	91454066	91454919	1785	200
chr1	91454800	91455000	220835_E6	Peak_13328	chr1	91454066	91454919	1785	119
chr1	91455000	91455200	220836_E9	Peak_13329	.	-1	-1	.	0
chr1	91455200	91455400	220837_E11	Peak_13330	.	-1	-1	.	0
chr1	91455400	91458400	220838_E13	Peak_13331	.	-1	-1	.	0
chr1	91458400	91458800	220839_E11	Peak_13332	.	-1	-1	.	0
chr1	91458800	91463400	220840_E13	Peak_13333	.	-1	-1	.	0
chr1	91463400	91463800	220841_E11	Peak_13334	.	-1	-1	.	0
chr1	91463800	91466800	220842_E13	Peak_13335	.	-1	-1	.	0
chr1	91466800	91467600	220843_E11	Peak_13336	.	-1	-1	.	0
chr1	91467600	91471600	220844_E13	Peak_13337	.	-1	-1	.	0
chr1	91471600	91472400	220845_E11	Peak_13338	.	-1	-1	.	0
chr1	91472400	91474200	220846_E13	Peak_13339	.	-1	-1	.	0
chr1	91474200	91476200	220847_E1	Peak_13340	.	-1	-1	.	0
chr1	91476200	91478400	220848_E12	Peak_13341	.	-1	-1	.	0
chr1	91478400	91498400	220849_E2	Peak_13342	.	-1	-1	.	0
chr1	91498400	91498600	220850_E13	Peak_13343	.	-1	-1	.	0
chr1	91498600	91499000	220851_E11	Peak_13344	.	-1	-1	.	0
chr1	91499000	91514000	220852_E13	Peak_13345	chr1	91513966	91514430	1786	34
chr1	91514000	91514400	220853_E5	Peak_13346	chr1	91513966	91514430	1786	400
chr1	91514400	91516000	220854_E13	Peak_13347	chr1	91513966	91514430	1786	30
chr1	91516000	91517400	220855_E11	Peak_13348	chr1	91516726	91516895	1787	169
chr1	91517400	91518600	220856_E13	Peak_13349	chr1	91518586	91519047	1788	14
chr1	91518600	91519000	220857_E5	Peak_13350	chr1	91518586	91519047	1788	400
chr1	91519000	91519200	220858_E11	Peak_13351	chr1	91518586	91519047	1788	47
chr1	91519200	91533800	220859_E13	Peak_13352	.	-1	-1	.	0
chr1	91533800	91535400	220860_E14	Peak_13353	.	-1	-1	.	0
chr1	91535400	91540400	220861_E13	Peak_13354	.	-1	-1	.	0
chr1	91540400	91540600	220862_E5	Peak_13355	.	-1	-1	.	0
chr1	91540600	91540800	220863_E7	Peak_13356	chr1	91540661	91541075	1789	139
chr1	91540800	91541000	220864_E5	Peak_13357	chr1	91540661	91541075	1789	200
chr1	91541000	91542000	220865_E13	Peak_13358	chr1	91540661	91541075	1789	75
chr1	91542000	91542600	220866_E11	Peak_13359	.	-1	-1	.	0
chr1	91542600	91542800	220867_E9	Peak_13360	chr1	91542717	91543676	1790	83
chr1	91542800	91543600	220868_E6	Peak_13361	chr1	91542717	91543676	1790	800
chr1	91543600	91543800	220869_E10	Peak_13362	chr1	91542717	91543676	1790	76
chr1	91543800	91547200	220870_E13	Peak_13363	.	-1	-1	.	0
chr1	91547200	91548400	220871_E11	Peak_13364	.	-1	-1	.	0
chr1	91548400	91548600	220872_E6	Peak_13365	.	-1	-1	.	0
chr1	91548600	91549000	220873_E11	Peak_13366	.	-1	-1	.	0
chr1	91549000	91560400	220874_E13	Peak_13367	.	-1	-1	.	0
chr1	91560400	91562800	220875_E14	Peak_13368	.	-1	-1	.	0
chr1	91562800	91565400	220876_E13	Peak_13369	.	-1	-1	.	0
chr1	91565400	91565600	220877_E10	Peak_13370	.	-1	-1	.	0
chr1	91565600	91565800	220878_E6	Peak_13371	.	-1	-1	.	0
chr1	91565800	91566200	220879_E9	Peak_13372	.	-1	-1	.	0
chr1	91566200	91566600	220880_E6	Peak_13373	chr1	91566329	91567309	1791	271
chr1	91566600	91567000	220881_E7	Peak_13374	chr1	91566329	91567309	1791	400
chr1	91567000	91567400	220882_E5	Peak_13375	chr1	91566329	91567309	1791	309
chr1	91567400	91567800	220883_E10	Peak_13376	.	-1	-1	.	0
chr1	91567800	91578600	220884_E13	Peak_13377	.	-1	-1	.	0
chr1	91578600	91579000	220885_E11	Peak_13378	.	-1	-1	.	0
chr1	91579000	91605200	220886_E13	Peak_13379	.	-1	-1	.	0
chr1	91605200	91605600	220887_E10	Peak_13380	.	-1	-1	.	0
chr1	91605600	91605800	220888_E6	Peak_13381	.	-1	-1	.	0
chr1	91605800	91606400	220889_E9	Peak_13382	.	-1	-1	.	0
chr1	91606400	91606800	220890_E6	Peak_13383	chr1	91606507	91607072	1792	293
chr1	91606800	91607400	220891_E9	Peak_13384	chr1	91606507	91607072	1792	272
chr1	91607400	91608200	220892_E10	Peak_13385	.	-1	-1	.	0
chr1	91608200	91609800	220893_E13	Peak_13386	.	-1	-1	.	0
chr1	91609800	91610200	220894_E10	Peak_13387	.	-1	-1	.	0
chr1	91610200	91610600	220895_E9	Peak_13388	.	-1	-1	.	0
chr1	91610600	91611800	220896_E6	Peak_13389	chr1	91610720	91611691	1793	971
chr1	91611800	91612200	220897_E9	Peak_13390	.	-1	-1	.	0
chr1	91612200	91612800	220898_E10	Peak_13391	.	-1	-1	.	0
chr1	91612800	91615400	220899_E13	Peak_13392	.	-1	-1	.	0
chr1	91615400	91616000	220900_E11	Peak_13393	.	-1	-1	.	0
chr1	91616000	91677800	220901_E13	Peak_13394	chr1	91627305	91627603	1794	298
chr1	91677800	91678200	220902_E11	Peak_13395	.	-1	-1	.	0
chr1	91678200	91695200	220903_E13	Peak_13396	.	-1	-1	.	0
chr1	91695200	91696200	220904_E14	Peak_13397	.	-1	-1	.	0
chr1	91696200	91704000	220905_E13	Peak_13398	.	-1	-1	.	0
chr1	91704000	91718200	220906_E2	Peak_13399	.	-1	-1	.	0
chr1	91718200	91718400	220907_E10	Peak_13400	.	-1	-1	.	0
chr1	91718400	91719000	220908_E9	Peak_13401	.	-1	-1	.	0
chr1	91719000	91719400	220909_E6	Peak_13402	chr1	91719051	91719396	1795	345
chr1	91719400	91719600	220910_E9	Peak_13403	.	-1	-1	.	0
chr1	91719600	91720000	220911_E10	Peak_13404	.	-1	-1	.	0
chr1	91720000	91723400	220912_E13	Peak_13405	.	-1	-1	.	0
chr1	91723400	91724000	220913_E11	Peak_13406	.	-1	-1	.	0
chr1	91724000	91732400	220914_E13	Peak_13407	.	-1	-1	.	0
chr1	91732400	91733000	220915_E11	Peak_13408	.	-1	-1	.	0
chr1	91733000	91739000	220916_E13	Peak_13409	.	-1	-1	.	0
chr1	91739000	91743000	220917_E14	Peak_13410	.	-1	-1	.	0
chr1	91743000	91744000	220918_E13	Peak_13411	.	-1	-1	.	0
chr1	91744000	91745400	220919_E2	Peak_13412	.	-1	-1	.	0
chr1	91745400	91746400	220920_E3	Peak_13413	.	-1	-1	.	0
chr1	91746400	91748800	220921_E14	Peak_13414	.	-1	-1	.	0
chr1	91748800	91784800	220922_E13	Peak_13415	.	-1	-1	.	0
chr1	91784800	91788000	220923_E14	Peak_13416	.	-1	-1	.	0
chr1	91788000	91792000	220924_E13	Peak_13417	.	-1	-1	.	0
chr1	91792000	91793400	220925_E11	Peak_13418	chr1	91792248	91792721	1796	473
chr1	91793400	91794800	220926_E13	Peak_13419	.	-1	-1	.	0
chr1	91794800	91795400	220927_E11	Peak_13420	.	-1	-1	.	0
chr1	91795400	91805800	220928_E13	Peak_13421	.	-1	-1	.	0
chr1	91805800	91806200	220929_E11	Peak_13422	.	-1	-1	.	0
chr1	91806200	91806600	220930_E6	Peak_13423	chr1	91806429	91806721	1797	171
chr1	91806600	91806800	220931_E5	Peak_13424	chr1	91806429	91806721	1797	121
chr1	91806800	91807400	220932_E12	Peak_13425	.	-1	-1	.	0
chr1	91807400	91810000	220933_E1	Peak_13426	.	-1	-1	.	0
chr1	91810000	91810600	220934_E12	Peak_13427	chr1	91810254	91810461	1798	207
chr1	91810600	91815000	220935_E13	Peak_13428	.	-1	-1	.	0
chr1	91815000	91816600	220936_E12	Peak_13429	chr1	91815874	91816129	1799	255
chr1	91816600	91823600	220937_E1	Peak_13430	.	-1	-1	.	0
chr1	91823600	91824000	220938_E12	Peak_13431	.	-1	-1	.	0
chr1	91824000	91827000	220939_E1	Peak_13432	.	-1	-1	.	0
chr1	91827000	91828600	220940_E12	Peak_13433	.	-1	-1	.	0
chr1	91828600	91830200	220941_E1	Peak_13434	.	-1	-1	.	0
chr1	91830200	91830800	220942_E12	Peak_13435	.	-1	-1	.	0
chr1	91830800	91837000	220943_E1	Peak_13436	chr1	91836945	91837223	1800	55
chr1	91837000	91837200	220944_E12	Peak_13437	chr1	91836945	91837223	1800	200
chr1	91837200	91838400	220945_E1	Peak_13438	chr1	91836945	91837223	1800	23
chr1	91838400	91839000	220946_E12	Peak_13439	.	-1	-1	.	0
chr1	91839000	91864800	220947_E1	Peak_13440	.	-1	-1	.	0
chr1	91864800	91865400	220948_E12	Peak_13441	chr1	91865212	91865391	1801	179
chr1	91865400	91903200	220949_E1	Peak_13442	.	-1	-1	.	0
chr1	91903200	91915200	220950_E2	Peak_13443	.	-1	-1	.	0
chr1	91915200	91915600	220951_E12	Peak_13444	.	-1	-1	.	0
chr1	91915600	91918200	220952_E1	Peak_13445	.	-1	-1	.	0
chr1	91918200	91919400	220953_E12	Peak_13446	.	-1	-1	.	0
chr1	91919400	91920000	220954_E1	Peak_13447	.	-1	-1	.	0
chr1	91920000	91933400	220955_E2	Peak_13448	.	-1	-1	.	0
chr1	91933400	91938400	220956_E1	Peak_13449	.	-1	-1	.	0
chr1	91938400	91946400	220957_E2	Peak_13450	.	-1	-1	.	0
chr1	91946400	91947000	220958_E3	Peak_13451	.	-1	-1	.	0
chr1	91947000	91961200	220959_E2	Peak_13452	.	-1	-1	.	0
chr1	91961200	91961600	220960_E1	Peak_13453	.	-1	-1	.	0
chr1	91961600	91964000	220961_E2	Peak_13454	.	-1	-1	.	0
chr1	91964000	91964200	220962_E3	Peak_13455	.	-1	-1	.	0
chr1	91964200	91985200	220963_E2	Peak_13456	.	-1	-1	.	0
chr1	91985200	92001600	220964_E1	Peak_13457	.	-1	-1	.	0
chr1	92001600	92024200	220965_E2	Peak_13458	.	-1	-1	.	0
chr1	92024200	92033400	220966_E1	Peak_13459	.	-1	-1	.	0
chr1	92033400	92048200	220967_E2	Peak_13460	.	-1	-1	.	0
chr1	92048200	92050600	220968_E1	Peak_13461	.	-1	-1	.	0
chr1	92050600	92056200	220969_E2	Peak_13462	.	-1	-1	.	0
chr1	92056200	92066200	220970_E1	Peak_13463	chr1	92058227	92058533	1802	306
chr1	92066200	92097600	220971_E2	Peak_13464	.	-1	-1	.	0
chr1	92097600	92100400	220972_E1	Peak_13465	.	-1	-1	.	0
chr1	92100400	92100800	220973_E12	Peak_13466	.	-1	-1	.	0
chr1	92100800	92103000	220974_E1	Peak_13467	.	-1	-1	.	0
chr1	92103000	92110000	220975_E2	Peak_13468	.	-1	-1	.	0
chr1	92110000	92114000	220976_E1	Peak_13469	.	-1	-1	.	0
chr1	92114000	92128800	220977_E2	Peak_13470	.	-1	-1	.	0
chr1	92128800	92130600	220978_E13	Peak_13471	.	-1	-1	.	0
chr1	92130600	92131000	220979_E10	Peak_13472	.	-1	-1	.	0
chr1	92131000	92131600	220980_E6	Peak_13473	chr1	92131116	92131544	1803	428
chr1	92131600	92131800	220981_E9	Peak_13474	.	-1	-1	.	0
chr1	92131800	92132600	220982_E11	Peak_13475	.	-1	-1	.	0
chr1	92132600	92133400	220983_E13	Peak_13476	.	-1	-1	.	0
chr1	92133400	92134000	220984_E11	Peak_13477	.	-1	-1	.	0
chr1	92134000	92134800	220985_E13	Peak_13478	.	-1	-1	.	0
chr1	92134800	92135400	220986_E11	Peak_13479	chr1	92135195	92135455	1804	205
chr1	92135400	92136400	220987_E13	Peak_13480	chr1	92135195	92135455	1804	55
chr1	92136400	92137600	220988_E11	Peak_13481	chr1	92136822	92137155	1805	333
chr1	92137600	92194000	220989_E2	Peak_13482	.	-1	-1	.	0
chr1	92194000	92196600	220990_E1	Peak_13483	.	-1	-1	.	0
chr1	92196600	92228000	220991_E2	Peak_13484	.	-1	-1	.	0
chr1	92228000	92231400	220992_E1	Peak_13485	.	-1	-1	.	0
chr1	92231400	92254800	220993_E2	Peak_13486	.	-1	-1	.	0
chr1	92254800	92255000	220994_E3	Peak_13487	.	-1	-1	.	0
chr1	92255000	92291200	220995_E2	Peak_13488	.	-1	-1	.	0
chr1	92291200	92291600	220996_E1	Peak_13489	.	-1	-1	.	0
chr1	92291600	92292600	220997_E12	Peak_13490	chr1	92292026	92292187	1806	161
chr1	92292600	92301000	220998_E1	Peak_13491	.	-1	-1	.	0
chr1	92301000	92302000	220999_E12	Peak_13492	chr1	92301387	92301862	1807	475
chr1	92302000	92305200	221000_E1	Peak_13493	.	-1	-1	.	0
chr1	92305200	92305400	221001_E13	Peak_13494	.	-1	-1	.	0
chr1	92305400	92306200	221002_E5	Peak_13495	chr1	92305883	92306164	1809	281
chr1	92306200	92309200	221003_E13	Peak_13496	.	-1	-1	.	0
chr1	92309200	92309600	221004_E5	Peak_13497	chr1	92309347	92309552	1810	205
chr1	92309600	92311000	221005_E13	Peak_13498	.	-1	-1	.	0
chr1	92311000	92352600	221006_E2	Peak_13499	chr1	92320598	92320893	1811	295
chr1	92352600	92374400	221007_E1	Peak_13500	.	-1	-1	.	0
chr1	92374400	92375400	221008_E2	Peak_13501	.	-1	-1	.	0
chr1	92375400	92376200	221009_E3	Peak_13502	.	-1	-1	.	0
chr1	92376200	92382600	221010_E2	Peak_13503	.	-1	-1	.	0
chr1	92382600	92383600	221011_E3	Peak_13504	.	-1	-1	.	0
chr1	92383600	92386400	221012_E2	Peak_13505	.	-1	-1	.	0
chr1	92386400	92386800	221013_E13	Peak_13506	.	-1	-1	.	0
chr1	92386800	92387400	221014_E5	Peak_13507	chr1	92386875	92387257	1812	382
chr1	92387400	92387600	221015_E13	Peak_13508	.	-1	-1	.	0
chr1	92387600	92391400	221016_E1	Peak_13509	.	-1	-1	.	0
chr1	92391400	92394600	221017_E2	Peak_13510	.	-1	-1	.	0
chr1	92394600	92395400	221018_E3	Peak_13511	.	-1	-1	.	0
chr1	92395400	92401000	221019_E2	Peak_13512	.	-1	-1	.	0
chr1	92401000	92401600	221020_E12	Peak_13513	chr1	92401102	92401565	1813	463
chr1	92401600	92413200	221021_E1	Peak_13514	.	-1	-1	.	0
chr1	92413200	92428600	221022_E2	Peak_13515	.	-1	-1	.	0
chr1	92428600	92429000	221023_E12	Peak_13516	.	-1	-1	.	0
chr1	92429000	92431000	221024_E1	Peak_13517	.	-1	-1	.	0
chr1	92431000	92431600	221025_E2	Peak_13518	.	-1	-1	.	0
chr1	92431600	92431800	221026_E3	Peak_13519	.	-1	-1	.	0
chr1	92431800	92432400	221027_E2	Peak_13520	.	-1	-1	.	0
chr1	92432400	92433000	221028_E3	Peak_13521	.	-1	-1	.	0
chr1	92433000	92438200	221029_E2	Peak_13522	.	-1	-1	.	0
chr1	92438200	92438600	221030_E3	Peak_13523	.	-1	-1	.	0
chr1	92438600	92459200	221031_E2	Peak_13524	.	-1	-1	.	0
chr1	92459200	92462200	221032_E1	Peak_13525	.	-1	-1	.	0
chr1	92462200	92478800	221033_E2	Peak_13526	.	-1	-1	.	0
chr1	92478800	92487000	221034_E1	Peak_13527	.	-1	-1	.	0
chr1	92487000	92492000	221035_E2	Peak_13528	.	-1	-1	.	0
chr1	92492000	92495200	221036_E1	Peak_13529	.	-1	-1	.	0
chr1	92495200	92495400	221037_E12	Peak_13530	.	-1	-1	.	0
chr1	92495400	92495800	221038_E10	Peak_13531	.	-1	-1	.	0
chr1	92495800	92496200	221039_E5	Peak_13532	chr1	92495864	92496100	1814	236
chr1	92496200	92499200	221040_E13	Peak_13533	.	-1	-1	.	0
chr1	92499200	92499400	221041_E10	Peak_13534	.	-1	-1	.	0
chr1	92499400	92499600	221042_E9	Peak_13535	.	-1	-1	.	0
chr1	92499600	92500400	221043_E7	Peak_13536	chr1	92499625	92500406	1815	775
chr1	92500400	92501000	221044_E8	Peak_13537	chr1	92499625	92500406	1815	6
chr1	92501000	92501600	221045_E11	Peak_13538	.	-1	-1	.	0
chr1	92501600	92502000	221046_E13	Peak_13539	.	-1	-1	.	0
chr1	92502000	92510200	221047_E14	Peak_13540	.	-1	-1	.	0
chr1	92510200	92513000	221048_E13	Peak_13541	.	-1	-1	.	0
chr1	92513000	92546400	221049_E2	Peak_13542	.	-1	-1	.	0
chr1	92546400	92547200	221050_E1	Peak_13543	.	-1	-1	.	0
chr1	92547200	92547400	221051_E13	Peak_13544	chr1	92547357	92548109	1816	43
chr1	92547400	92548000	221052_E5	Peak_13545	chr1	92547357	92548109	1816	600
chr1	92548000	92548400	221053_E10	Peak_13546	chr1	92547357	92548109	1816	109
chr1	92548400	92570000	221054_E2	Peak_13547	.	-1	-1	.	0
chr1	92570000	92571000	221055_E1	Peak_13548	.	-1	-1	.	0
chr1	92571000	92571800	221056_E2	Peak_13549	.	-1	-1	.	0
chr1	92571800	92575800	221057_E1	Peak_13550	chr1	92573164	92573306	1817	142
chr1	92575800	92606600	221058_E2	Peak_13551	.	-1	-1	.	0
chr1	92606600	92606800	221059_E12	Peak_13552	.	-1	-1	.	0
chr1	92606800	92610800	221060_E1	Peak_13553	.	-1	-1	.	0
chr1	92610800	92627200	221061_E2	Peak_13554	.	-1	-1	.	0
chr1	92627200	92637600	221062_E1	Peak_13555	.	-1	-1	.	0
chr1	92637600	92650600	221063_E2	Peak_13556	.	-1	-1	.	0
chr1	92650600	92650800	221064_E3	Peak_13557	.	-1	-1	.	0
chr1	92650800	92662200	221065_E2	Peak_13558	.	-1	-1	.	0
chr1	92662200	92664400	221066_E1	Peak_13559	.	-1	-1	.	0
chr1	92664400	92690400	221067_E2	Peak_13560	.	-1	-1	.	0
chr1	92690400	92691000	221068_E3	Peak_13561	.	-1	-1	.	0
chr1	92691000	92691200	221069_E2	Peak_13562	.	-1	-1	.	0
chr1	92691200	92691400	221070_E3	Peak_13563	.	-1	-1	.	0
chr1	92691400	92700400	221071_E2	Peak_13564	.	-1	-1	.	0
chr1	92700400	92723200	221072_E1	Peak_13565	.	-1	-1	.	0
chr1	92723200	92723800	221073_E3	Peak_13566	.	-1	-1	.	0
chr1	92723800	92728400	221074_E2	Peak_13567	.	-1	-1	.	0
chr1	92728400	92756000	221075_E1	Peak_13568	.	-1	-1	.	0
chr1	92756000	92761800	221076_E2	Peak_13569	.	-1	-1	.	0
chr1	92761800	92762400	221077_E3	Peak_13570	.	-1	-1	.	0
chr1	92762400	92794200	221078_E2	Peak_13571	.	-1	-1	.	0
chr1	92794200	92794600	221079_E1	Peak_13572	.	-1	-1	.	0
chr1	92794600	92795200	221080_E2	Peak_13573	.	-1	-1	.	0
chr1	92795200	92801400	221081_E1	Peak_13574	.	-1	-1	.	0
chr1	92801400	92802000	221082_E12	Peak_13575	.	-1	-1	.	0
chr1	92802000	92805800	221083_E1	Peak_13576	chr1	92803072	92803235	1818	163
chr1	92805800	92806400	221084_E12	Peak_13577	chr1	92805778	92806054	1819	254
chr1	92806400	92809400	221085_E1	Peak_13578	.	-1	-1	.	0
chr1	92809400	92810200	221086_E2	Peak_13579	.	-1	-1	.	0
chr1	92810200	92811400	221087_E1	Peak_13580	.	-1	-1	.	0
chr1	92811400	92812000	221088_E12	Peak_13581	.	-1	-1	.	0
chr1	92812000	92813800	221089_E1	Peak_13582	.	-1	-1	.	0
chr1	92813800	92816000	221090_E2	Peak_13583	.	-1	-1	.	0
chr1	92816000	92817200	221091_E3	Peak_13584	.	-1	-1	.	0
chr1	92817200	92825200	221092_E1	Peak_13585	chr1	92825185	92825478	1820	15
chr1	92825200	92825600	221093_E12	Peak_13586	chr1	92825185	92825478	1820	278
chr1	92825600	92832200	221094_E2	Peak_13587	.	-1	-1	.	0
chr1	92832200	92842800	221095_E1	Peak_13588	.	-1	-1	.	0
chr1	92842800	92845200	221096_E2	Peak_13589	.	-1	-1	.	0
chr1	92845200	92845600	221097_E1	Peak_13590	.	-1	-1	.	0
chr1	92845600	92846800	221098_E2	Peak_13591	.	-1	-1	.	0
chr1	92846800	92847800	221099_E1	Peak_13592	.	-1	-1	.	0
chr1	92847800	92852600	221100_E2	Peak_13593	.	-1	-1	.	0
chr1	92852600	92854200	221101_E13	Peak_13594	chr1	92853308	92853525	1821	217
chr1	92854200	92857200	221102_E14	Peak_13595	.	-1	-1	.	0
chr1	92857200	92859400	221103_E13	Peak_13596	.	-1	-1	.	0
chr1	92859400	92861600	221104_E11	Peak_13597	chr1	92859403	92859940	1822	537
chr1	92861600	92863200	221105_E13	Peak_13598	.	-1	-1	.	0
chr1	92863200	92863800	221106_E11	Peak_13599	.	-1	-1	.	0
chr1	92863800	92864600	221107_E6	Peak_13600	.	-1	-1	.	0
chr1	92864600	92865200	221108_E9	Peak_13601	.	-1	-1	.	0
chr1	92865200	92865800	221109_E8	Peak_13602	chr1	92865697	92866752	1824	103
chr1	92865800	92866200	221110_E7	Peak_13603	chr1	92865697	92866752	1824	400
chr1	92866200	92866800	221111_E6	Peak_13604	chr1	92865697	92866752	1824	552
chr1	92866800	92867000	221112_E11	Peak_13605	.	-1	-1	.	0
chr1	92867000	92870000	221113_E13	Peak_13606	chr1	92869906	92870306	1825	94
chr1	92870000	92870400	221114_E5	Peak_13607	chr1	92869906	92870306	1825	306
chr1	92870400	92873000	221115_E13	Peak_13608	.	-1	-1	.	0
chr1	92873000	92892200	221116_E2	Peak_13609	.	-1	-1	.	0
chr1	92892200	92895000	221117_E1	Peak_13610	.	-1	-1	.	0
chr1	92895000	92896200	221118_E12	Peak_13611	.	-1	-1	.	0
chr1	92896200	92900400	221119_E1	Peak_13612	.	-1	-1	.	0
chr1	92900400	92902400	221120_E2	Peak_13613	.	-1	-1	.	0
chr1	92902400	92902800	221121_E1	Peak_13614	.	-1	-1	.	0
chr1	92902800	92910000	221122_E2	Peak_13615	.	-1	-1	.	0
chr1	92910000	92910400	221123_E13	Peak_13616	.	-1	-1	.	0
chr1	92910400	92910800	221124_E5	Peak_13617	chr1	92910525	92910688	1826	163
chr1	92910800	92911000	221125_E12	Peak_13618	.	-1	-1	.	0
chr1	92911000	92913600	221126_E13	Peak_13619	.	-1	-1	.	0
chr1	92913600	92914000	221127_E10	Peak_13620	chr1	92913728	92913932	1827	204
chr1	92914000	92914400	221128_E8	Peak_13621	.	-1	-1	.	0
chr1	92914400	92934200	221129_E2	Peak_13622	.	-1	-1	.	0
chr1	92934200	92935000	221130_E13	Peak_13623	chr1	92934609	92934894	1828	285
chr1	92935000	92935400	221131_E10	Peak_13624	.	-1	-1	.	0
chr1	92935400	92948000	221132_E13	Peak_13625	.	-1	-1	.	0
chr1	92948000	92948800	221133_E11	Peak_13626	.	-1	-1	.	0
chr1	92948800	92949000	221134_E6	Peak_13627	chr1	92948956	92950913	1829	44
chr1	92949000	92951000	221135_E7	Peak_13628	chr1	92948956	92950913	1829	1913
chr1	92951000	92951600	221136_E8	Peak_13629	.	-1	-1	.	0
chr1	92951600	92951800	221137_E7	Peak_13630	.	-1	-1	.	0
chr1	92951800	92952000	221138_E6	Peak_13631	.	-1	-1	.	0
chr1	92952000	92953200	221139_E9	Peak_13632	.	-1	-1	.	0
chr1	92953200	92953600	221140_E6	Peak_13633	.	-1	-1	.	0
chr1	92953600	92953800	221141_E8	Peak_13634	.	-1	-1	.	0
chr1	92953800	92954000	221142_E7	Peak_13635	chr1	92953861	92954356	1830	139
chr1	92954000	92954600	221143_E6	Peak_13636	chr1	92953861	92954356	1830	356
chr1	92954600	92954800	221144_E9	Peak_13637	.	-1	-1	.	0
chr1	92954800	92955200	221145_E6	Peak_13638	chr1	92954887	92955094	1831	207
chr1	92955200	92956200	221146_E9	Peak_13639	.	-1	-1	.	0
chr1	92956200	92956400	221147_E6	Peak_13640	.	-1	-1	.	0
chr1	92956400	92956600	221148_E9	Peak_13641	.	-1	-1	.	0
chr1	92956600	92958200	221149_E10	Peak_13642	.	-1	-1	.	0
chr1	92958200	92959000	221150_E9	Peak_13643	chr1	92958954	92959236	1832	46
chr1	92959000	92959400	221151_E6	Peak_13644	chr1	92958954	92959236	1832	236
chr1	92959400	92961200	221152_E9	Peak_13645	.	-1	-1	.	0
chr1	92961200	92962400	221153_E6	Peak_13646	chr1	92961305	92962280	1833	975
chr1	92962400	92964000	221154_E10	Peak_13647	.	-1	-1	.	0
chr1	92964000	92966000	221155_E13	Peak_13648	.	-1	-1	.	0
chr1	92966000	92966400	221156_E11	Peak_13649	.	-1	-1	.	0
chr1	92966400	92966800	221157_E14	Peak_13650	.	-1	-1	.	0
chr1	92966800	92976800	221158_E13	Peak_13651	.	-1	-1	.	0
chr1	92976800	92977400	221159_E5	Peak_13652	chr1	92976922	92977380	1834	458
chr1	92977400	92981800	221160_E14	Peak_13653	.	-1	-1	.	0
chr1	92981800	92982000	221161_E10	Peak_13654	.	-1	-1	.	0
chr1	92982000	92982600	221162_E13	Peak_13655	.	-1	-1	.	0
chr1	92982600	92983000	221163_E10	Peak_13656	.	-1	-1	.	0
chr1	92983000	92983200	221164_E5	Peak_13657	.	-1	-1	.	0
chr1	92983200	92990000	221165_E13	Peak_13658	.	-1	-1	.	0
chr1	92990000	92991800	221166_E10	Peak_13659	.	-1	-1	.	0
chr1	92991800	92992000	221167_E9	Peak_13660	.	-1	-1	.	0
chr1	92992000	92992800	221168_E6	Peak_13661	chr1	92992102	92992644	1835	542
chr1	92992800	92995400	221169_E10	Peak_13662	.	-1	-1	.	0
chr1	92995400	92995600	221170_E6	Peak_13663	chr1	92995520	92995756	1836	80
chr1	92995600	92997600	221171_E10	Peak_13664	chr1	92995520	92995756	1836	156
chr1	92997600	92998000	221172_E9	Peak_13665	chr1	92997948	92999254	1837	52
chr1	92998000	92999200	221173_E6	Peak_13666	chr1	92997948	92999254	1837	1200
chr1	92999200	93000800	221174_E9	Peak_13667	chr1	93000271	93000455	1838	184
chr1	93000800	93001200	221175_E6	Peak_13668	chr1	93000914	93001088	1839	174
chr1	93001200	93001400	221176_E9	Peak_13669	.	-1	-1	.	0
chr1	93001400	93005000	221177_E14	Peak_13670	.	-1	-1	.	0
chr1	93005000	93008600	221178_E13	Peak_13671	.	-1	-1	.	0
chr1	93008600	93010400	221179_E14	Peak_13672	.	-1	-1	.	0
chr1	93010400	93012200	221180_E13	Peak_13673	.	-1	-1	.	0
chr1	93012200	93025800	221181_E14	Peak_13674	.	-1	-1	.	0
chr1	93025800	93027600	221182_E13	Peak_13675	.	-1	-1	.	0
chr1	93027600	93076000	221183_E2	Peak_13676	.	-1	-1	.	0
chr1	93076000	93077400	221184_E1	Peak_13677	.	-1	-1	.	0
chr1	93077400	93078800	221185_E12	Peak_13678	chr1	93077915	93078171	1840	256
chr1	93078800	93084800	221186_E1	Peak_13679	.	-1	-1	.	0
chr1	93084800	93089800	221187_E2	Peak_13680	.	-1	-1	.	0
chr1	93089800	93090000	221188_E3	Peak_13681	.	-1	-1	.	0
chr1	93090000	93107000	221189_E2	Peak_13682	.	-1	-1	.	0
chr1	93107000	93107800	221190_E1	Peak_13683	.	-1	-1	.	0
chr1	93107800	93108200	221191_E12	Peak_13684	.	-1	-1	.	0
chr1	93108200	93113600	221192_E1	Peak_13685	.	-1	-1	.	0
chr1	93113600	93137200	221193_E2	Peak_13686	.	-1	-1	.	0
chr1	93137200	93137600	221194_E11	Peak_13687	chr1	93137358	93137576	1841	218
chr1	93137600	93140000	221195_E13	Peak_13688	.	-1	-1	.	0
chr1	93140000	93140200	221196_E5	Peak_13689	.	-1	-1	.	0
chr1	93140200	93141400	221197_E10	Peak_13690	.	-1	-1	.	0
chr1	93141400	93142200	221198_E6	Peak_13691	chr1	93141541	93142062	1842	521
chr1	93142200	93142600	221199_E10	Peak_13692	.	-1	-1	.	0
chr1	93142600	93146000	221200_E13	Peak_13693	.	-1	-1	.	0
chr1	93146000	93146200	221201_E5	Peak_13694	.	-1	-1	.	0
chr1	93146200	93146600	221202_E7	Peak_13695	chr1	93146497	93147547	1843	103
chr1	93146600	93146800	221203_E5	Peak_13696	chr1	93146497	93147547	1843	200
chr1	93146800	93148000	221204_E7	Peak_13697	chr1	93146497	93147547	1843	747
chr1	93148000	93148200	221205_E8	Peak_13698	chr1	93147915	93148100	1844	100
chr1	93148200	93148800	221206_E9	Peak_13699	.	-1	-1	.	0
chr1	93148800	93149200	221207_E6	Peak_13700	.	-1	-1	.	0
chr1	93149200	93150000	221208_E11	Peak_13701	.	-1	-1	.	0
chr1	93150000	93150400	221209_E9	Peak_13702	.	-1	-1	.	0
chr1	93150400	93150600	221210_E11	Peak_13703	.	-1	-1	.	0
chr1	93150600	93153800	221211_E14	Peak_13704	.	-1	-1	.	0
chr1	93153800	93157600	221212_E11	Peak_13705	.	-1	-1	.	0
chr1	93157600	93158800	221213_E13	Peak_13706	.	-1	-1	.	0
chr1	93158800	93167600	221214_E14	Peak_13707	.	-1	-1	.	0
chr1	93167600	93172200	221215_E13	Peak_13708	.	-1	-1	.	0
chr1	93172200	93191600	221216_E14	Peak_13709	.	-1	-1	.	0
chr1	93191600	93194200	221217_E13	Peak_13710	.	-1	-1	.	0
chr1	93194200	93194400	221218_E9	Peak_13711	.	-1	-1	.	0
chr1	93194400	93196400	221219_E7	Peak_13712	chr1	93194402	93195274	1845	872
chr1	93196400	93197400	221220_E6	Peak_13713	chr1	93196357	93197128	1847	728
chr1	93197400	93197800	221221_E9	Peak_13714	.	-1	-1	.	0
chr1	93197800	93199200	221222_E6	Peak_13715	chr1	93197870	93198596	1848	726
chr1	93199200	93199600	221223_E9	Peak_13716	.	-1	-1	.	0
chr1	93199600	93208200	221224_E14	Peak_13717	.	-1	-1	.	0
chr1	93208200	93208800	221225_E9	Peak_13718	.	-1	-1	.	0
chr1	93208800	93209200	221226_E6	Peak_13719	chr1	93208904	93209160	1850	256
chr1	93209200	93210200	221227_E9	Peak_13720	.	-1	-1	.	0
chr1	93210200	93213000	221228_E14	Peak_13721	.	-1	-1	.	0
chr1	93213000	93213200	221229_E9	Peak_13722	.	-1	-1	.	0
chr1	93213200	93214800	221230_E6	Peak_13723	chr1	93213430	93214649	1851	1219
chr1	93214800	93215000	221231_E9	Peak_13724	.	-1	-1	.	0
chr1	93215000	93215200	221232_E6	Peak_13725	.	-1	-1	.	0
chr1	93215200	93216600	221233_E10	Peak_13726	.	-1	-1	.	0
chr1	93216600	93217400	221234_E5	Peak_13727	.	-1	-1	.	0
chr1	93217400	93218200	221235_E13	Peak_13728	.	-1	-1	.	0
chr1	93218200	93220000	221236_E11	Peak_13729	chr1	93218858	93218972	1852	114
chr1	93220000	93222600	221237_E13	Peak_13730	.	-1	-1	.	0
chr1	93222600	93238600	221238_E2	Peak_13731	.	-1	-1	.	0
chr1	93238600	93241400	221239_E1	Peak_13732	.	-1	-1	.	0
chr1	93241400	93242200	221240_E12	Peak_13733	.	-1	-1	.	0
chr1	93242200	93248000	221241_E1	Peak_13734	.	-1	-1	.	0
chr1	93248000	93254000	221242_E2	Peak_13735	.	-1	-1	.	0
chr1	93254000	93256400	221243_E1	Peak_13736	.	-1	-1	.	0
chr1	93256400	93258200	221244_E2	Peak_13737	.	-1	-1	.	0
chr1	93258200	93259200	221245_E3	Peak_13738	.	-1	-1	.	0
chr1	93259200	93262600	221246_E13	Peak_13739	.	-1	-1	.	0
chr1	93262600	93263400	221247_E11	Peak_13740	chr1	93262944	93263063	1853	119
chr1	93263400	93265800	221248_E13	Peak_13741	.	-1	-1	.	0
chr1	93265800	93267200	221249_E11	Peak_13742	.	-1	-1	.	0
chr1	93267200	93269200	221250_E13	Peak_13743	.	-1	-1	.	0
chr1	93269200	93277000	221251_E14	Peak_13744	.	-1	-1	.	0
chr1	93277000	93277400	221252_E11	Peak_13745	.	-1	-1	.	0
chr1	93277400	93278600	221253_E9	Peak_13746	.	-1	-1	.	0
chr1	93278600	93290800	221254_E14	Peak_13747	.	-1	-1	.	0
chr1	93290800	93294000	221255_E11	Peak_13748	.	-1	-1	.	0
chr1	93294000	93294200	221256_E9	Peak_13749	.	-1	-1	.	0
chr1	93294200	93294400	221257_E8	Peak_13750	.	-1	-1	.	0
chr1	93294400	93295800	221258_E7	Peak_13751	chr1	93294852	93295664	1855	812
chr1	93295800	93296000	221259_E8	Peak_13752	.	-1	-1	.	0
chr1	93296000	93296400	221260_E10	Peak_13753	.	-1	-1	.	0
chr1	93296400	93302400	221261_E13	Peak_13754	.	-1	-1	.	0
chr1	93302400	93302800	221262_E11	Peak_13755	.	-1	-1	.	0
chr1	93302800	93307600	221263_E13	Peak_13756	.	-1	-1	.	0
chr1	93307600	93307800	221264_E11	Peak_13757	.	-1	-1	.	0
chr1	93307800	93308800	221265_E6	Peak_13758	.	-1	-1	.	0
chr1	93308800	93309800	221266_E7	Peak_13759	.	-1	-1	.	0
chr1	93309800	93310000	221267_E5	Peak_13760	.	-1	-1	.	0
chr1	93310000	93310800	221268_E7	Peak_13761	.	-1	-1	.	0
chr1	93310800	93311400	221269_E6	Peak_13762	.	-1	-1	.	0
chr1	93311400	93311600	221270_E9	Peak_13763	.	-1	-1	.	0
chr1	93311600	93312200	221271_E6	Peak_13764	chr1	93311766	93311987	1857	221
chr1	93312200	93312400	221272_E9	Peak_13765	.	-1	-1	.	0
chr1	93312400	93314800	221273_E14	Peak_13766	.	-1	-1	.	0
chr1	93314800	93315800	221274_E10	Peak_13767	.	-1	-1	.	0
chr1	93315800	93316000	221275_E9	Peak_13768	.	-1	-1	.	0
chr1	93316000	93316200	221276_E6	Peak_13769	.	-1	-1	.	0
chr1	93316200	93316400	221277_E9	Peak_13770	.	-1	-1	.	0
chr1	93316400	93318800	221278_E6	Peak_13771	chr1	93316593	93317819	1858	1226
chr1	93318800	93320400	221279_E10	Peak_13772	.	-1	-1	.	0
chr1	93320400	93321000	221280_E5	Peak_13773	chr1	93320679	93320904	1860	225
chr1	93321000	93322000	221281_E14	Peak_13774	.	-1	-1	.	0
chr1	93322000	93324000	221282_E10	Peak_13775	.	-1	-1	.	0
chr1	93324000	93324800	221283_E13	Peak_13776	.	-1	-1	.	0
chr1	93324800	93327400	221284_E10	Peak_13777	chr1	93325287	93325650	1861	363
chr1	93327400	93327600	221285_E9	Peak_13778	.	-1	-1	.	0
chr1	93327600	93331600	221286_E10	Peak_13779	.	-1	-1	.	0
chr1	93331600	93331800	221287_E6	Peak_13780	.	-1	-1	.	0
chr1	93331800	93332000	221288_E9	Peak_13781	.	-1	-1	.	0
chr1	93332000	93334200	221289_E6	Peak_13782	chr1	93332239	93333799	1862	1560
chr1	93334200	93336000	221290_E9	Peak_13783	.	-1	-1	.	0
chr1	93336000	93337200	221291_E6	Peak_13784	chr1	93336034	93337181	1863	1147
chr1	93337200	93337400	221292_E9	Peak_13785	.	-1	-1	.	0
chr1	93337400	93337600	221293_E6	Peak_13786	.	-1	-1	.	0
chr1	93337600	93338400	221294_E9	Peak_13787	.	-1	-1	.	0
chr1	93338400	93339400	221295_E6	Peak_13788	chr1	93338407	93340000	1864	993
chr1	93339400	93340600	221296_E7	Peak_13789	chr1	93338407	93340000	1864	600
chr1	93340600	93341000	221297_E8	Peak_13790	.	-1	-1	.	0
chr1	93341000	93341200	221298_E7	Peak_13791	chr1	93341067	93341682	1865	133
chr1	93341200	93341800	221299_E6	Peak_13792	chr1	93341067	93341682	1865	482
chr1	93341800	93342000	221300_E9	Peak_13793	.	-1	-1	.	0
chr1	93342000	93343800	221301_E6	Peak_13794	chr1	93342430	93343743	1866	1313
chr1	93343800	93345800	221302_E9	Peak_13795	.	-1	-1	.	0
chr1	93345800	93346400	221303_E6	Peak_13796	.	-1	-1	.	0
chr1	93346400	93347000	221304_E10	Peak_13797	.	-1	-1	.	0
chr1	93347000	93347200	221305_E9	Peak_13798	.	-1	-1	.	0
chr1	93347200	93347400	221306_E6	Peak_13799	.	-1	-1	.	0
chr1	93347400	93347600	221307_E10	Peak_13800	.	-1	-1	.	0
chr1	93347600	93349000	221308_E9	Peak_13801	.	-1	-1	.	0
chr1	93349000	93349600	221309_E10	Peak_13802	.	-1	-1	.	0
chr1	93349600	93350000	221310_E9	Peak_13803	.	-1	-1	.	0
chr1	93350000	93350200	221311_E6	Peak_13804	.	-1	-1	.	0
chr1	93350200	93350400	221312_E9	Peak_13805	.	-1	-1	.	0
chr1	93350400	93350800	221313_E6	Peak_13806	.	-1	-1	.	0
chr1	93350800	93351000	221314_E9	Peak_13807	.	-1	-1	.	0
chr1	93351000	93352400	221315_E6	Peak_13808	chr1	93351819	93353629	1867	581
chr1	93352400	93353200	221316_E7	Peak_13809	chr1	93351819	93353629	1867	800
chr1	93353200	93354000	221317_E6	Peak_13810	chr1	93351819	93353629	1867	429
chr1	93354000	93354200	221318_E9	Peak_13811	chr1	93353785	93354003	1868	3
chr1	93354200	93354800	221319_E6	Peak_13812	chr1	93354280	93354587	1869	307
chr1	93354800	93356000	221320_E7	Peak_13813	chr1	93354726	93356618	1870	1200
chr1	93356000	93356200	221321_E5	Peak_13814	chr1	93354726	93356618	1870	200
chr1	93356200	93356600	221322_E7	Peak_13815	chr1	93354726	93356618	1870	400
chr1	93356600	93357000	221323_E6	Peak_13816	chr1	93354726	93356618	1870	18
chr1	93357000	93357200	221324_E9	Peak_13817	.	-1	-1	.	0
chr1	93357200	93357400	221325_E6	Peak_13818	.	-1	-1	.	0
chr1	93357400	93359800	221326_E10	Peak_13819	.	-1	-1	.	0
chr1	93359800	93361400	221327_E6	Peak_13820	chr1	93359928	93360499	1871	571
chr1	93361400	93361600	221328_E9	Peak_13821	.	-1	-1	.	0
chr1	93361600	93363000	221329_E6	Peak_13822	chr1	93361834	93362274	1873	440
chr1	93363000	93363400	221330_E10	Peak_13823	.	-1	-1	.	0
chr1	93363400	93377000	221331_E2	Peak_13824	.	-1	-1	.	0
chr1	93377000	93379200	221332_E13	Peak_13825	.	-1	-1	.	0
chr1	93379200	93380000	221333_E10	Peak_13826	chr1	93379986	93380356	1874	14
chr1	93380000	93380400	221334_E6	Peak_13827	chr1	93379986	93380356	1874	356
chr1	93380400	93381400	221335_E10	Peak_13828	.	-1	-1	.	0
chr1	93381400	93387000	221336_E13	Peak_13829	.	-1	-1	.	0
chr1	93387000	93387400	221337_E10	Peak_13830	.	-1	-1	.	0
chr1	93387400	93390200	221338_E13	Peak_13831	.	-1	-1	.	0
chr1	93390200	93390800	221339_E5	Peak_13832	chr1	93390744	93391594	1875	56
chr1	93390800	93391000	221340_E6	Peak_13833	chr1	93390744	93391594	1875	200
chr1	93391000	93392000	221341_E7	Peak_13834	chr1	93390744	93391594	1875	594
chr1	93392000	93392400	221342_E5	Peak_13835	chr1	93391812	93392045	1876	45
chr1	93392400	93395800	221343_E13	Peak_13836	.	-1	-1	.	0
chr1	93395800	93396600	221344_E11	Peak_13837	chr1	93396137	93396377	1877	240
chr1	93396600	93399800	221345_E13	Peak_13838	.	-1	-1	.	0
chr1	93399800	93400600	221346_E14	Peak_13839	.	-1	-1	.	0
chr1	93400600	93404000	221347_E13	Peak_13840	.	-1	-1	.	0
chr1	93404000	93406000	221348_E14	Peak_13841	.	-1	-1	.	0
chr1	93406000	93407800	221349_E13	Peak_13842	.	-1	-1	.	0
chr1	93407800	93408200	221350_E14	Peak_13843	.	-1	-1	.	0
chr1	93408200	93410600	221351_E13	Peak_13844	.	-1	-1	.	0
chr1	93410600	93410800	221352_E11	Peak_13845	.	-1	-1	.	0
chr1	93410800	93411600	221353_E9	Peak_13846	.	-1	-1	.	0
chr1	93411600	93411800	221354_E6	Peak_13847	.	-1	-1	.	0
chr1	93411800	93412200	221355_E9	Peak_13848	.	-1	-1	.	0
chr1	93412200	93412600	221356_E13	Peak_13849	.	-1	-1	.	0
chr1	93412600	93413000	221357_E14	Peak_13850	.	-1	-1	.	0
chr1	93413000	93414800	221358_E13	Peak_13851	.	-1	-1	.	0
chr1	93414800	93420000	221359_E14	Peak_13852	.	-1	-1	.	0
chr1	93420000	93421800	221360_E13	Peak_13853	.	-1	-1	.	0
chr1	93421800	93425600	221361_E14	Peak_13854	.	-1	-1	.	0
chr1	93425600	93426000	221362_E13	Peak_13855	.	-1	-1	.	0
chr1	93426000	93426600	221363_E10	Peak_13856	.	-1	-1	.	0
chr1	93426600	93426800	221364_E9	Peak_13857	chr1	93426706	93427064	1878	94
chr1	93426800	93427200	221365_E6	Peak_13858	chr1	93426706	93427064	1878	264
chr1	93427200	93427800	221366_E9	Peak_13859	.	-1	-1	.	0
chr1	93427800	93428000	221367_E10	Peak_13860	.	-1	-1	.	0
chr1	93428000	93431600	221368_E13	Peak_13861	.	-1	-1	.	0
chr1	93431600	93432000	221369_E10	Peak_13862	.	-1	-1	.	0
chr1	93432000	93435400	221370_E13	Peak_13863	.	-1	-1	.	0
chr1	93435400	93436000	221371_E10	Peak_13864	.	-1	-1	.	0
chr1	93436000	93436200	221372_E5	Peak_13865	chr1	93436195	93437924	1879	5
chr1	93436200	93437800	221373_E7	Peak_13866	chr1	93436195	93437924	1879	1600
chr1	93437800	93438000	221374_E8	Peak_13867	chr1	93436195	93437924	1879	124
chr1	93438000	93439200	221375_E11	Peak_13868	.	-1	-1	.	0
chr1	93439200	93441600	221376_E13	Peak_13869	.	-1	-1	.	0
chr1	93441600	93444600	221377_E14	Peak_13870	.	-1	-1	.	0
chr1	93444600	93446000	221378_E13	Peak_13871	.	-1	-1	.	0
chr1	93446000	93446200	221379_E11	Peak_13872	.	-1	-1	.	0
chr1	93446200	93454200	221380_E14	Peak_13873	.	-1	-1	.	0
chr1	93454200	93459000	221381_E13	Peak_13874	.	-1	-1	.	0
chr1	93459000	93460600	221382_E1	Peak_13875	.	-1	-1	.	0
chr1	93460600	93480800	221383_E2	Peak_13876	.	-1	-1	.	0
chr1	93480800	93481400	221384_E3	Peak_13877	.	-1	-1	.	0
chr1	93481400	93485800	221385_E2	Peak_13878	.	-1	-1	.	0
chr1	93485800	93488400	221386_E1	Peak_13879	.	-1	-1	.	0
chr1	93488400	93488600	221387_E12	Peak_13880	.	-1	-1	.	0
chr1	93488600	93506000	221388_E2	Peak_13881	.	-1	-1	.	0
chr1	93506000	93506400	221389_E1	Peak_13882	.	-1	-1	.	0
chr1	93506400	93507000	221390_E12	Peak_13883	.	-1	-1	.	0
chr1	93507000	93532200	221391_E1	Peak_13884	chr1	93515438	93515688	1880	250
chr1	93532200	93534000	221392_E2	Peak_13885	.	-1	-1	.	0
chr1	93534000	93539400	221393_E1	Peak_13886	.	-1	-1	.	0
chr1	93539400	93546400	221394_E2	Peak_13887	.	-1	-1	.	0
chr1	93546400	93551400	221395_E1	Peak_13888	.	-1	-1	.	0
chr1	93551400	93553200	221396_E2	Peak_13889	.	-1	-1	.	0
chr1	93553200	93554000	221397_E3	Peak_13890	.	-1	-1	.	0
chr1	93554000	93566800	221398_E2	Peak_13891	.	-1	-1	.	0
chr1	93566800	93567800	221399_E3	Peak_13892	.	-1	-1	.	0
chr1	93567800	93639400	221400_E2	Peak_13893	.	-1	-1	.	0
chr1	93639400	93640800	221401_E1	Peak_13894	.	-1	-1	.	0
chr1	93640800	93653000	221402_E2	Peak_13895	.	-1	-1	.	0
chr1	93653000	93653800	221403_E1	Peak_13896	.	-1	-1	.	0
chr1	93653800	93654400	221404_E12	Peak_13897	.	-1	-1	.	0
chr1	93654400	93666600	221405_E1	Peak_13898	.	-1	-1	.	0
chr1	93666600	93667600	221406_E12	Peak_13899	.	-1	-1	.	0
chr1	93667600	93673800	221407_E1	Peak_13900	.	-1	-1	.	0
chr1	93673800	93692000	221408_E2	Peak_13901	.	-1	-1	.	0
chr1	93692000	93692600	221409_E3	Peak_13902	.	-1	-1	.	0
chr1	93692600	93697600	221410_E1	Peak_13903	.	-1	-1	.	0
chr1	93697600	93698800	221411_E12	Peak_13904	.	-1	-1	.	0
chr1	93698800	93707600	221412_E1	Peak_13905	.	-1	-1	.	0
chr1	93707600	93718000	221413_E2	Peak_13906	.	-1	-1	.	0
chr1	93718000	93718400	221414_E10	Peak_13907	.	-1	-1	.	0
chr1	93718400	93718600	221415_E9	Peak_13908	.	-1	-1	.	0
chr1	93718600	93719200	221416_E6	Peak_13909	chr1	93718669	93719188	1881	519
chr1	93719200	93720200	221417_E9	Peak_13910	chr1	93720126	93720864	1882	74
chr1	93720200	93720800	221418_E6	Peak_13911	chr1	93720126	93720864	1882	600
chr1	93720800	93721000	221419_E9	Peak_13912	chr1	93720126	93720864	1882	64
chr1	93721000	93721200	221420_E10	Peak_13913	.	-1	-1	.	0
chr1	93721200	93767000	221421_E2	Peak_13914	.	-1	-1	.	0
chr1	93767000	93768800	221422_E13	Peak_13915	.	-1	-1	.	0
chr1	93768800	93769400	221423_E5	Peak_13916	chr1	93768983	93769272	1883	289
chr1	93769400	93771200	221424_E13	Peak_13917	.	-1	-1	.	0
chr1	93771200	93772000	221425_E5	Peak_13918	chr1	93771234	93771530	1884	296
chr1	93772000	93779000	221426_E13	Peak_13919	.	-1	-1	.	0
chr1	93779000	93779200	221427_E10	Peak_13920	.	-1	-1	.	0
chr1	93779200	93779600	221428_E9	Peak_13921	.	-1	-1	.	0
chr1	93779600	93780200	221429_E6	Peak_13922	chr1	93779676	93780079	1886	403
chr1	93780200	93780600	221430_E10	Peak_13923	.	-1	-1	.	0
chr1	93780600	93789400	221431_E13	Peak_13924	.	-1	-1	.	0
chr1	93789400	93789800	221432_E11	Peak_13925	.	-1	-1	.	0
chr1	93789800	93790000	221433_E6	Peak_13926	.	-1	-1	.	0
chr1	93790000	93790200	221434_E9	Peak_13927	.	-1	-1	.	0
chr1	93790200	93791400	221435_E6	Peak_13928	chr1	93790372	93791271	1887	899
chr1	93791400	93791600	221436_E9	Peak_13929	.	-1	-1	.	0
chr1	93791600	93794200	221437_E10	Peak_13930	.	-1	-1	.	0
chr1	93794200	93795400	221438_E9	Peak_13931	.	-1	-1	.	0
chr1	93795400	93795800	221439_E10	Peak_13932	.	-1	-1	.	0
chr1	93795800	93796000	221440_E5	Peak_13933	.	-1	-1	.	0
chr1	93796000	93799400	221441_E13	Peak_13934	.	-1	-1	.	0
chr1	93799400	93799600	221442_E11	Peak_13935	chr1	93799517	93799675	1888	83
chr1	93799600	93799800	221443_E9	Peak_13936	chr1	93799517	93799675	1888	75
chr1	93799800	93800800	221444_E6	Peak_13937	chr1	93799872	93800704	1889	832
chr1	93800800	93801600	221445_E9	Peak_13938	.	-1	-1	.	0
chr1	93801600	93802000	221446_E6	Peak_13939	chr1	93801848	93802106	1890	152
chr1	93802000	93802400	221447_E5	Peak_13940	chr1	93801848	93802106	1890	106
chr1	93802400	93802800	221448_E10	Peak_13941	.	-1	-1	.	0
chr1	93802800	93804000	221449_E2	Peak_13942	.	-1	-1	.	0
chr1	93804000	93804200	221450_E1	Peak_13943	.	-1	-1	.	0
chr1	93804200	93804400	221451_E2	Peak_13944	.	-1	-1	.	0
chr1	93804400	93804800	221452_E1	Peak_13945	.	-1	-1	.	0
chr1	93804800	93809800	221453_E2	Peak_13946	.	-1	-1	.	0
chr1	93809800	93810400	221454_E13	Peak_13947	.	-1	-1	.	0
chr1	93810400	93810800	221455_E5	Peak_13948	.	-1	-1	.	0
chr1	93810800	93817800	221456_E13	Peak_13949	.	-1	-1	.	0
chr1	93817800	93818600	221457_E11	Peak_13950	chr1	93817939	93818116	1891	177
chr1	93818600	93827600	221458_E13	Peak_13951	.	-1	-1	.	0
chr1	93827600	93832400	221459_E14	Peak_13952	.	-1	-1	.	0
chr1	93832400	93839200	221460_E13	Peak_13953	.	-1	-1	.	0
chr1	93839200	93844000	221461_E14	Peak_13954	.	-1	-1	.	0
chr1	93844000	93847400	221462_E13	Peak_13955	.	-1	-1	.	0
chr1	93847400	93850800	221463_E14	Peak_13956	.	-1	-1	.	0
chr1	93850800	93857800	221464_E13	Peak_13957	.	-1	-1	.	0
chr1	93857800	93858600	221465_E11	Peak_13958	chr1	93857908	93858076	1892	168
chr1	93858600	93860600	221466_E13	Peak_13959	.	-1	-1	.	0
chr1	93860600	93872000	221467_E14	Peak_13960	.	-1	-1	.	0
chr1	93872000	93877000	221468_E13	Peak_13961	.	-1	-1	.	0
chr1	93877000	93883200	221469_E14	Peak_13962	.	-1	-1	.	0
chr1	93883200	93883800	221470_E13	Peak_13963	.	-1	-1	.	0
chr1	93883800	93884200	221471_E10	Peak_13964	.	-1	-1	.	0
chr1	93884200	93885000	221472_E9	Peak_13965	chr1	93884977	93885822	1893	23
chr1	93885000	93885800	221473_E6	Peak_13966	chr1	93884977	93885822	1893	800
chr1	93885800	93886200	221474_E9	Peak_13967	chr1	93884977	93885822	1893	22
chr1	93886200	93886400	221475_E6	Peak_13968	.	-1	-1	.	0
chr1	93886400	93887400	221476_E10	Peak_13969	.	-1	-1	.	0
chr1	93887400	93890200	221477_E13	Peak_13970	.	-1	-1	.	0
chr1	93890200	93890800	221478_E14	Peak_13971	.	-1	-1	.	0
chr1	93890800	93897200	221479_E13	Peak_13972	.	-1	-1	.	0
chr1	93897200	93899000	221480_E14	Peak_13973	.	-1	-1	.	0
chr1	93899000	93901800	221481_E13	Peak_13974	.	-1	-1	.	0
chr1	93901800	93902600	221482_E11	Peak_13975	.	-1	-1	.	0
chr1	93902600	93907400	221483_E13	Peak_13976	.	-1	-1	.	0
chr1	93907400	93909000	221484_E14	Peak_13977	.	-1	-1	.	0
chr1	93909000	93910800	221485_E13	Peak_13978	.	-1	-1	.	0
chr1	93910800	93912000	221486_E11	Peak_13979	.	-1	-1	.	0
chr1	93912000	93914000	221487_E9	Peak_13980	.	-1	-1	.	0
chr1	93914000	93914200	221488_E11	Peak_13981	.	-1	-1	.	0
chr1	93914200	93924000	221489_E13	Peak_13982	.	-1	-1	.	0
chr1	93924000	93924200	221490_E11	Peak_13983	.	-1	-1	.	0
chr1	93924200	93924600	221491_E10	Peak_13984	.	-1	-1	.	0
chr1	93924600	93924800	221492_E9	Peak_13985	.	-1	-1	.	0
chr1	93924800	93925200	221493_E6	Peak_13986	chr1	93924802	93925082	1894	280
chr1	93925200	93931600	221494_E13	Peak_13987	.	-1	-1	.	0
chr1	93931600	93932200	221495_E14	Peak_13988	.	-1	-1	.	0
chr1	93932200	93944800	221496_E13	Peak_13989	.	-1	-1	.	0
chr1	93944800	93945600	221497_E11	Peak_13990	.	-1	-1	.	0
chr1	93945600	93951600	221498_E13	Peak_13991	.	-1	-1	.	0
chr1	93951600	93952800	221499_E11	Peak_13992	.	-1	-1	.	0
chr1	93952800	93958000	221500_E13	Peak_13993	.	-1	-1	.	0
chr1	93958000	93958800	221501_E11	Peak_13994	.	-1	-1	.	0
chr1	93958800	93970200	221502_E13	Peak_13995	.	-1	-1	.	0
chr1	93970200	93971800	221503_E11	Peak_13996	.	-1	-1	.	0
chr1	93971800	93979200	221504_E13	Peak_13997	.	-1	-1	.	0
chr1	93979200	93979800	221505_E11	Peak_13998	.	-1	-1	.	0
chr1	93979800	93980200	221506_E9	Peak_13999	.	-1	-1	.	0
chr1	93980200	93981400	221507_E11	Peak_14000	.	-1	-1	.	0
chr1	93981400	93983800	221508_E13	Peak_14001	.	-1	-1	.	0
chr1	93983800	93984400	221509_E11	Peak_14002	.	-1	-1	.	0
chr1	93984400	93984800	221510_E6	Peak_14003	chr1	93984503	93984709	1895	206
chr1	93984800	93985000	221511_E9	Peak_14004	.	-1	-1	.	0
chr1	93985000	93985200	221512_E10	Peak_14005	.	-1	-1	.	0
chr1	93985200	93994800	221513_E13	Peak_14006	.	-1	-1	.	0
chr1	93994800	93995000	221514_E11	Peak_14007	.	-1	-1	.	0
chr1	93995000	93995200	221515_E9	Peak_14008	.	-1	-1	.	0
chr1	93995200	93995400	221516_E10	Peak_14009	.	-1	-1	.	0
chr1	93995400	93996000	221517_E9	Peak_14010	.	-1	-1	.	0
chr1	93996000	93997600	221518_E6	Peak_14011	chr1	93996756	93997545	1897	789
chr1	93997600	93998800	221519_E9	Peak_14012	.	-1	-1	.	0
chr1	93998800	94001000	221520_E11	Peak_14013	.	-1	-1	.	0
chr1	94001000	94008400	221521_E13	Peak_14014	.	-1	-1	.	0
chr1	94008400	94009000	221522_E11	Peak_14015	.	-1	-1	.	0
chr1	94009000	94009200	221523_E9	Peak_14016	.	-1	-1	.	0
chr1	94009200	94009600	221524_E6	Peak_14017	.	-1	-1	.	0
chr1	94009600	94009800	221525_E9	Peak_14018	.	-1	-1	.	0
chr1	94009800	94010200	221526_E6	Peak_14019	chr1	94009902	94010080	1898	178
chr1	94010200	94011000	221527_E9	Peak_14020	.	-1	-1	.	0
chr1	94011000	94011200	221528_E11	Peak_14021	.	-1	-1	.	0
chr1	94011200	94018000	221529_E13	Peak_14022	.	-1	-1	.	0
chr1	94018000	94018400	221530_E11	Peak_14023	.	-1	-1	.	0
chr1	94018400	94026600	221531_E13	Peak_14024	.	-1	-1	.	0
chr1	94026600	94026800	221532_E10	Peak_14025	.	-1	-1	.	0
chr1	94026800	94027600	221533_E6	Peak_14026	chr1	94026965	94027452	1899	487
chr1	94027600	94028000	221534_E11	Peak_14027	.	-1	-1	.	0
chr1	94028000	94033600	221535_E13	Peak_14028	.	-1	-1	.	0
chr1	94033600	94034000	221536_E5	Peak_14029	chr1	94033736	94034013	1900	264
chr1	94034000	94035600	221537_E13	Peak_14030	chr1	94033736	94034013	1900	13
chr1	94035600	94035800	221538_E5	Peak_14031	.	-1	-1	.	0
chr1	94035800	94037200	221539_E14	Peak_14032	.	-1	-1	.	0
chr1	94037200	94053000	221540_E13	Peak_14033	.	-1	-1	.	0
chr1	94053000	94053400	221541_E11	Peak_14034	.	-1	-1	.	0
chr1	94053400	94066600	221542_E13	Peak_14035	.	-1	-1	.	0
chr1	94066600	94068200	221543_E11	Peak_14036	.	-1	-1	.	0
chr1	94068200	94069600	221544_E13	Peak_14037	.	-1	-1	.	0
chr1	94069600	94072600	221545_E11	Peak_14038	.	-1	-1	.	0
chr1	94072600	94075000	221546_E13	Peak_14039	.	-1	-1	.	0
chr1	94075000	94075600	221547_E10	Peak_14040	.	-1	-1	.	0
chr1	94075600	94076200	221548_E8	Peak_14041	chr1	94076168	94076288	1901	32
chr1	94076200	94076800	221549_E7	Peak_14042	chr1	94076468	94077878	1902	332
chr1	94076800	94077200	221550_E5	Peak_14043	chr1	94076468	94077878	1902	400
chr1	94077200	94078000	221551_E7	Peak_14044	chr1	94076468	94077878	1902	678
chr1	94078000	94078200	221552_E10	Peak_14045	.	-1	-1	.	0
chr1	94078200	94088800	221553_E13	Peak_14046	.	-1	-1	.	0
chr1	94088800	94091000	221554_E2	Peak_14047	.	-1	-1	.	0
chr1	94091000	94097000	221555_E1	Peak_14048	.	-1	-1	.	0
chr1	94097000	94143800	221556_E2	Peak_14049	.	-1	-1	.	0
chr1	94143800	94147800	221557_E1	Peak_14050	.	-1	-1	.	0
chr1	94147800	94148000	221558_E3	Peak_14051	.	-1	-1	.	0
chr1	94148000	94182600	221559_E2	Peak_14052	.	-1	-1	.	0
chr1	94182600	94184200	221560_E3	Peak_14053	.	-1	-1	.	0
chr1	94184200	94204400	221561_E2	Peak_14054	.	-1	-1	.	0
chr1	94204400	94205400	221562_E3	Peak_14055	.	-1	-1	.	0
chr1	94205400	94237800	221563_E2	Peak_14056	.	-1	-1	.	0
chr1	94237800	94240800	221564_E1	Peak_14057	.	-1	-1	.	0
chr1	94240800	94247000	221565_E2	Peak_14058	.	-1	-1	.	0
chr1	94247000	94248800	221566_E3	Peak_14059	.	-1	-1	.	0
chr1	94248800	94263000	221567_E2	Peak_14060	.	-1	-1	.	0
chr1	94263000	94263200	221568_E12	Peak_14061	.	-1	-1	.	0
chr1	94263200	94263600	221569_E1	Peak_14062	.	-1	-1	.	0
chr1	94263600	94271000	221570_E2	Peak_14063	.	-1	-1	.	0
chr1	94271000	94271800	221571_E3	Peak_14064	.	-1	-1	.	0
chr1	94271800	94282200	221572_E2	Peak_14065	.	-1	-1	.	0
chr1	94282200	94283000	221573_E3	Peak_14066	.	-1	-1	.	0
chr1	94283000	94283600	221574_E2	Peak_14067	.	-1	-1	.	0
chr1	94283600	94300600	221575_E1	Peak_14068	.	-1	-1	.	0
chr1	94300600	94307200	221576_E2	Peak_14069	.	-1	-1	.	0
chr1	94307200	94309200	221577_E1	Peak_14070	.	-1	-1	.	0
chr1	94309200	94317800	221578_E2	Peak_14071	.	-1	-1	.	0
chr1	94317800	94319800	221579_E3	Peak_14072	.	-1	-1	.	0
chr1	94319800	94324800	221580_E1	Peak_14073	.	-1	-1	.	0
chr1	94324800	94334400	221581_E2	Peak_14074	.	-1	-1	.	0
chr1	94334400	94336400	221582_E13	Peak_14075	.	-1	-1	.	0
chr1	94336400	94367800	221583_E14	Peak_14076	.	-1	-1	.	0
chr1	94367800	94368000	221584_E13	Peak_14077	.	-1	-1	.	0
chr1	94368000	94369000	221585_E11	Peak_14078	.	-1	-1	.	0
chr1	94369000	94369400	221586_E9	Peak_14079	.	-1	-1	.	0
chr1	94369400	94370000	221587_E8	Peak_14080	chr1	94369542	94369748	1903	206
chr1	94370000	94371000	221588_E7	Peak_14081	chr1	94370050	94370814	1904	764
chr1	94371000	94371200	221589_E8	Peak_14082	.	-1	-1	.	0
chr1	94371200	94377400	221590_E2	Peak_14083	.	-1	-1	.	0
chr1	94377400	94382000	221591_E1	Peak_14084	.	-1	-1	.	0
chr1	94382000	94412400	221592_E2	Peak_14085	.	-1	-1	.	0
chr1	94412400	94419800	221593_E1	Peak_14086	.	-1	-1	.	0
chr1	94419800	94432600	221594_E2	Peak_14087	.	-1	-1	.	0
chr1	94432600	94437400	221595_E1	Peak_14088	.	-1	-1	.	0
chr1	94437400	94466000	221596_E2	Peak_14089	.	-1	-1	.	0
chr1	94466000	94466400	221597_E3	Peak_14090	.	-1	-1	.	0
chr1	94466400	94470400	221598_E2	Peak_14091	.	-1	-1	.	0
chr1	94470400	94471200	221599_E3	Peak_14092	.	-1	-1	.	0
chr1	94471200	94481600	221600_E2	Peak_14093	.	-1	-1	.	0
chr1	94481600	94492200	221601_E1	Peak_14094	.	-1	-1	.	0
chr1	94492200	94497000	221602_E2	Peak_14095	.	-1	-1	.	0
chr1	94497000	94497200	221603_E1	Peak_14096	.	-1	-1	.	0
chr1	94497200	94498400	221604_E2	Peak_14097	.	-1	-1	.	0
chr1	94498400	94518800	221605_E1	Peak_14098	.	-1	-1	.	0
chr1	94518800	94532000	221606_E2	Peak_14099	.	-1	-1	.	0
chr1	94532000	94533200	221607_E13	Peak_14100	.	-1	-1	.	0
chr1	94533200	94535000	221608_E14	Peak_14101	.	-1	-1	.	0
chr1	94535000	94536000	221609_E13	Peak_14102	.	-1	-1	.	0
chr1	94536000	94537600	221610_E11	Peak_14103	.	-1	-1	.	0
chr1	94537600	94538200	221611_E8	Peak_14104	.	-1	-1	.	0
chr1	94538200	94538800	221612_E7	Peak_14105	chr1	94538332	94538813	1905	468
chr1	94538800	94539000	221613_E8	Peak_14106	chr1	94538332	94538813	1905	13
chr1	94539000	94539200	221614_E12	Peak_14107	.	-1	-1	.	0
chr1	94539200	94542600	221615_E2	Peak_14108	.	-1	-1	.	0
chr1	94542600	94544800	221616_E1	Peak_14109	.	-1	-1	.	0
chr1	94544800	94545000	221617_E12	Peak_14110	.	-1	-1	.	0
chr1	94545000	94556000	221618_E1	Peak_14111	.	-1	-1	.	0
chr1	94556000	94559200	221619_E2	Peak_14112	.	-1	-1	.	0
chr1	94559200	94561200	221620_E13	Peak_14113	.	-1	-1	.	0
chr1	94561200	94564400	221621_E11	Peak_14114	.	-1	-1	.	0
chr1	94564400	94565000	221622_E13	Peak_14115	.	-1	-1	.	0
chr1	94565000	94574600	221623_E2	Peak_14116	.	-1	-1	.	0
chr1	94574600	94578600	221624_E1	Peak_14117	.	-1	-1	.	0
chr1	94578600	94589200	221625_E2	Peak_14118	.	-1	-1	.	0
chr1	94589200	94591400	221626_E13	Peak_14119	.	-1	-1	.	0
chr1	94591400	94591800	221627_E11	Peak_14120	.	-1	-1	.	0
chr1	94591800	94593400	221628_E13	Peak_14121	.	-1	-1	.	0
chr1	94593400	94593800	221629_E5	Peak_14122	chr1	94593507	94593724	1906	217
chr1	94593800	94605200	221630_E13	Peak_14123	.	-1	-1	.	0
chr1	94605200	94605600	221631_E5	Peak_14124	chr1	94605344	94605478	1907	134
chr1	94605600	94607400	221632_E6	Peak_14125	chr1	94605657	94606711	1908	1054
chr1	94607400	94607600	221633_E9	Peak_14126	chr1	94606870	94607418	1909	18
chr1	94607600	94609600	221634_E10	Peak_14127	.	-1	-1	.	0
chr1	94609600	94614600	221635_E13	Peak_14128	.	-1	-1	.	0
chr1	94614600	94614800	221636_E11	Peak_14129	chr1	94614715	94615144	1910	85
chr1	94614800	94615200	221637_E6	Peak_14130	chr1	94614715	94615144	1910	344
chr1	94615200	94615600	221638_E9	Peak_14131	.	-1	-1	.	0
chr1	94615600	94615800	221639_E11	Peak_14132	.	-1	-1	.	0
chr1	94615800	94616000	221640_E10	Peak_14133	.	-1	-1	.	0
chr1	94616000	94620000	221641_E13	Peak_14134	.	-1	-1	.	0
chr1	94620000	94620400	221642_E10	Peak_14135	.	-1	-1	.	0
chr1	94620400	94620600	221643_E9	Peak_14136	.	-1	-1	.	0
chr1	94620600	94621200	221644_E6	Peak_14137	chr1	94620678	94621149	1911	471
chr1	94621200	94621400	221645_E9	Peak_14138	.	-1	-1	.	0
chr1	94621400	94621600	221646_E10	Peak_14139	.	-1	-1	.	0
chr1	94621600	94622400	221647_E13	Peak_14140	.	-1	-1	.	0
chr1	94622400	94623800	221648_E2	Peak_14141	.	-1	-1	.	0
chr1	94623800	94627200	221649_E1	Peak_14142	.	-1	-1	.	0
chr1	94627200	94627400	221650_E12	Peak_14143	.	-1	-1	.	0
chr1	94627400	94647000	221651_E2	Peak_14144	chr1	94641469	94641668	1912	199
chr1	94647000	94647200	221652_E12	Peak_14145	.	-1	-1	.	0
chr1	94647200	94652800	221653_E1	Peak_14146	.	-1	-1	.	0
chr1	94652800	94669400	221654_E2	Peak_14147	.	-1	-1	.	0
chr1	94669400	94671000	221655_E1	Peak_14148	.	-1	-1	.	0
chr1	94671000	94671200	221656_E12	Peak_14149	.	-1	-1	.	0
chr1	94671200	94671400	221657_E8	Peak_14150	.	-1	-1	.	0
chr1	94671400	94672000	221658_E12	Peak_14151	.	-1	-1	.	0
chr1	94672000	94674800	221659_E1	Peak_14152	.	-1	-1	.	0
chr1	94674800	94725200	221660_E2	Peak_14153	chr1	94688519	94688641	1913	122
chr1	94725200	94727400	221661_E1	Peak_14154	.	-1	-1	.	0
chr1	94727400	94727600	221662_E12	Peak_14155	.	-1	-1	.	0
chr1	94727600	94728400	221663_E5	Peak_14156	chr1	94728217	94728479	1914	183
chr1	94728400	94728600	221664_E6	Peak_14157	chr1	94728217	94728479	1914	79
chr1	94728600	94728800	221665_E9	Peak_14158	.	-1	-1	.	0
chr1	94728800	94729200	221666_E8	Peak_14159	.	-1	-1	.	0
chr1	94729200	94729600	221667_E11	Peak_14160	.	-1	-1	.	0
chr1	94729600	94730200	221668_E13	Peak_14161	.	-1	-1	.	0
chr1	94730200	94731000	221669_E5	Peak_14162	chr1	94730604	94730825	1915	221
chr1	94731000	94731200	221670_E12	Peak_14163	.	-1	-1	.	0
chr1	94731200	94733400	221671_E1	Peak_14164	.	-1	-1	.	0
chr1	94733400	94739600	221672_E2	Peak_14165	.	-1	-1	.	0
chr1	94739600	94741400	221673_E3	Peak_14166	.	-1	-1	.	0
chr1	94741400	94762400	221674_E2	Peak_14167	.	-1	-1	.	0
chr1	94762400	94765000	221675_E1	Peak_14168	.	-1	-1	.	0
chr1	94765000	94769800	221676_E2	Peak_14169	.	-1	-1	.	0
chr1	94769800	94770400	221677_E1	Peak_14170	.	-1	-1	.	0
chr1	94770400	94797800	221678_E2	Peak_14171	.	-1	-1	.	0
chr1	94797800	94798000	221679_E12	Peak_14172	.	-1	-1	.	0
chr1	94798000	94798200	221680_E5	Peak_14173	chr1	94798020	94798718	1916	180
chr1	94798200	94798600	221681_E6	Peak_14174	chr1	94798020	94798718	1916	400
chr1	94798600	94799200	221682_E5	Peak_14175	chr1	94798020	94798718	1916	118
chr1	94799200	94799400	221683_E6	Peak_14176	chr1	94799312	94799970	1917	88
chr1	94799400	94800400	221684_E5	Peak_14177	chr1	94799312	94799970	1917	570
chr1	94800400	94800600	221685_E10	Peak_14178	chr1	94800261	94800477	1918	77
chr1	94800600	94802200	221686_E13	Peak_14179	.	-1	-1	.	0
chr1	94802200	94802600	221687_E5	Peak_14180	.	-1	-1	.	0
chr1	94802600	94803200	221688_E10	Peak_14181	.	-1	-1	.	0
chr1	94803200	94804600	221689_E7	Peak_14182	chr1	94803265	94804885	1919	1335
chr1	94804600	94805000	221690_E5	Peak_14183	chr1	94803265	94804885	1919	285
chr1	94805000	94805600	221691_E10	Peak_14184	chr1	94805353	94805514	1920	161
chr1	94805600	94805800	221692_E9	Peak_14185	.	-1	-1	.	0
chr1	94805800	94806000	221693_E6	Peak_14186	.	-1	-1	.	0
chr1	94806000	94806600	221694_E9	Peak_14187	.	-1	-1	.	0
chr1	94806600	94807400	221695_E7	Peak_14188	chr1	94806712	94807434	1921	688
chr1	94807400	94807600	221696_E8	Peak_14189	chr1	94806712	94807434	1921	34
chr1	94807600	94808800	221697_E7	Peak_14190	chr1	94807587	94808879	1922	1200
chr1	94808800	94809000	221698_E6	Peak_14191	chr1	94807587	94808879	1922	79
chr1	94809000	94809600	221699_E11	Peak_14192	.	-1	-1	.	0
chr1	94809600	94811600	221700_E13	Peak_14193	.	-1	-1	.	0
chr1	94811600	94815000	221701_E14	Peak_14194	.	-1	-1	.	0
chr1	94815000	94816000	221702_E13	Peak_14195	.	-1	-1	.	0
chr1	94816000	94816800	221703_E5	Peak_14196	chr1	94816347	94816756	1923	409
chr1	94816800	94830200	221704_E13	Peak_14197	chr1	94817500	94817607	1924	107
chr1	94830200	94830400	221705_E9	Peak_14198	.	-1	-1	.	0
chr1	94830400	94831600	221706_E7	Peak_14199	chr1	94830562	94831603	1925	1038
chr1	94831600	94832200	221707_E8	Peak_14200	chr1	94830562	94831603	1925	3
chr1	94832200	94832600	221708_E7	Peak_14201	chr1	94832215	94832582	1926	367
chr1	94832600	94833000	221709_E8	Peak_14202	.	-1	-1	.	0
chr1	94833000	94833600	221710_E7	Peak_14203	chr1	94833060	94833755	1927	540
chr1	94833600	94833800	221711_E6	Peak_14204	chr1	94833060	94833755	1927	155
chr1	94833800	94834400	221712_E9	Peak_14205	.	-1	-1	.	0
chr1	94834400	94834800	221713_E6	Peak_14206	chr1	94834420	94834779	1928	359
chr1	94834800	94835200	221714_E11	Peak_14207	chr1	94835069	94835271	1929	131
chr1	94835200	94835400	221715_E13	Peak_14208	chr1	94835069	94835271	1929	71
chr1	94835400	94839600	221716_E14	Peak_14209	.	-1	-1	.	0
chr1	94839600	94840000	221717_E10	Peak_14210	.	-1	-1	.	0
chr1	94840000	94840800	221718_E6	Peak_14211	chr1	94840029	94840825	1930	771
chr1	94840800	94841400	221719_E10	Peak_14212	chr1	94840029	94840825	1930	25
chr1	94841400	94845200	221720_E14	Peak_14213	.	-1	-1	.	0
chr1	94845200	94849400	221721_E13	Peak_14214	.	-1	-1	.	0
chr1	94849400	94851000	221722_E14	Peak_14215	.	-1	-1	.	0
chr1	94851000	94855200	221723_E13	Peak_14216	.	-1	-1	.	0
chr1	94855200	94902000	221724_E2	Peak_14217	chr1	94877752	94877896	1931	144
chr1	94902000	94906400	221725_E1	Peak_14218	.	-1	-1	.	0
chr1	94906400	94908000	221726_E2	Peak_14219	.	-1	-1	.	0
chr1	94908000	94909600	221727_E1	Peak_14220	.	-1	-1	.	0
chr1	94909600	94918600	221728_E2	Peak_14221	.	-1	-1	.	0
chr1	94918600	94924000	221729_E1	Peak_14222	.	-1	-1	.	0
chr1	94924000	94925800	221730_E13	Peak_14223	chr1	94925797	94926931	1932	3
chr1	94925800	94926600	221731_E5	Peak_14224	chr1	94925797	94926931	1932	800
chr1	94926600	94926800	221732_E6	Peak_14225	chr1	94925797	94926931	1932	200
chr1	94926800	94927000	221733_E5	Peak_14226	chr1	94925797	94926931	1932	131
chr1	94927000	94927400	221734_E13	Peak_14227	.	-1	-1	.	0
chr1	94927400	94943000	221735_E2	Peak_14228	.	-1	-1	.	0
chr1	94943000	94948200	221736_E1	Peak_14229	.	-1	-1	.	0
chr1	94948200	94969000	221737_E2	Peak_14230	.	-1	-1	.	0
chr1	94969000	94978000	221738_E1	Peak_14231	.	-1	-1	.	0
chr1	94978000	94995400	221739_E2	Peak_14232	.	-1	-1	.	0
chr1	94995400	94996800	221740_E1	Peak_14233	.	-1	-1	.	0
chr1	94996800	94999200	221741_E12	Peak_14234	.	-1	-1	.	0
chr1	94999200	94999400	221742_E1	Peak_14235	.	-1	-1	.	0
chr1	94999400	94999800	221743_E12	Peak_14236	.	-1	-1	.	0
chr1	94999800	95000000	221744_E1	Peak_14237	.	-1	-1	.	0
chr1	95000000	95012000	221745_E2	Peak_14238	.	-1	-1	.	0
chr1	95012000	95012200	221746_E10	Peak_14239	.	-1	-1	.	0
chr1	95012200	95017200	221747_E13	Peak_14240	.	-1	-1	.	0
chr1	95017200	95017400	221748_E10	Peak_14241	.	-1	-1	.	0
chr1	95017400	95018400	221749_E13	Peak_14242	.	-1	-1	.	0
chr1	95018400	95019200	221750_E10	Peak_14243	.	-1	-1	.	0
chr1	95019200	95019600	221751_E9	Peak_14244	.	-1	-1	.	0
chr1	95019600	95020200	221752_E6	Peak_14245	chr1	95019782	95020111	1933	329
chr1	95020200	95020400	221753_E9	Peak_14246	chr1	95020297	95021194	1934	103
chr1	95020400	95021000	221754_E6	Peak_14247	chr1	95020297	95021194	1934	600
chr1	95021000	95021200	221755_E9	Peak_14248	chr1	95020297	95021194	1934	194
chr1	95021200	95021400	221756_E6	Peak_14249	.	-1	-1	.	0
chr1	95021400	95022000	221757_E9	Peak_14250	.	-1	-1	.	0
chr1	95022000	95022600	221758_E10	Peak_14251	.	-1	-1	.	0
chr1	95022600	95024000	221759_E13	Peak_14252	.	-1	-1	.	0
chr1	95024000	95024200	221760_E10	Peak_14253	.	-1	-1	.	0
chr1	95024200	95024600	221761_E9	Peak_14254	chr1	95024455	95025695	1935	145
chr1	95024600	95025800	221762_E6	Peak_14255	chr1	95024455	95025695	1935	1095
chr1	95025800	95028200	221763_E10	Peak_14256	.	-1	-1	.	0
chr1	95028200	95028400	221764_E5	Peak_14257	.	-1	-1	.	0
chr1	95028400	95028600	221765_E6	Peak_14258	.	-1	-1	.	0
chr1	95028600	95029000	221766_E9	Peak_14259	.	-1	-1	.	0
chr1	95029000	95030000	221767_E6	Peak_14260	chr1	95029157	95029882	1936	725
chr1	95030000	95031400	221768_E9	Peak_14261	chr1	95031333	95032595	1937	67
chr1	95031400	95031800	221769_E6	Peak_14262	chr1	95031333	95032595	1937	400
chr1	95031800	95032400	221770_E7	Peak_14263	chr1	95031333	95032595	1937	600
chr1	95032400	95032800	221771_E8	Peak_14264	chr1	95031333	95032595	1937	195
chr1	95032800	95033200	221772_E7	Peak_14265	chr1	95032814	95033264	1938	386
chr1	95033200	95033400	221773_E8	Peak_14266	chr1	95032814	95033264	1938	64
chr1	95033400	95033600	221774_E11	Peak_14267	.	-1	-1	.	0
chr1	95033600	95034200	221775_E9	Peak_14268	.	-1	-1	.	0
chr1	95034200	95036600	221776_E6	Peak_14269	chr1	95034982	95035597	1939	615
chr1	95036600	95037200	221777_E9	Peak_14270	.	-1	-1	.	0
chr1	95037200	95037600	221778_E6	Peak_14271	.	-1	-1	.	0
chr1	95037600	95037800	221779_E9	Peak_14272	.	-1	-1	.	0
chr1	95037800	95038000	221780_E6	Peak_14273	.	-1	-1	.	0
chr1	95038000	95039400	221781_E9	Peak_14274	.	-1	-1	.	0
chr1	95039400	95039600	221782_E6	Peak_14275	chr1	95039473	95039802	1942	127
chr1	95039600	95040800	221783_E11	Peak_14276	chr1	95039473	95039802	1942	202
chr1	95040800	95042200	221784_E13	Peak_14277	.	-1	-1	.	0
chr1	95042200	95042800	221785_E11	Peak_14278	.	-1	-1	.	0
chr1	95042800	95043200	221786_E6	Peak_14279	chr1	95042923	95043040	1943	117
chr1	95043200	95044400	221787_E11	Peak_14280	.	-1	-1	.	0
chr1	95044400	95056400	221788_E13	Peak_14281	.	-1	-1	.	0
chr1	95056400	95056600	221789_E5	Peak_14282	.	-1	-1	.	0
chr1	95056600	95056800	221790_E10	Peak_14283	.	-1	-1	.	0
chr1	95056800	95057000	221791_E11	Peak_14284	.	-1	-1	.	0
chr1	95057000	95057400	221792_E9	Peak_14285	.	-1	-1	.	0
chr1	95057400	95057800	221793_E6	Peak_14286	.	-1	-1	.	0
chr1	95057800	95059000	221794_E11	Peak_14287	.	-1	-1	.	0
chr1	95059000	95061000	221795_E13	Peak_14288	.	-1	-1	.	0
chr1	95061000	95064800	221796_E2	Peak_14289	.	-1	-1	.	0
chr1	95064800	95065400	221797_E1	Peak_14290	.	-1	-1	.	0
chr1	95065400	95065600	221798_E12	Peak_14291	.	-1	-1	.	0
chr1	95065600	95070800	221799_E1	Peak_14292	.	-1	-1	.	0
chr1	95070800	95071200	221800_E12	Peak_14293	chr1	95071093	95071274	1945	107
chr1	95071200	95073000	221801_E1	Peak_14294	chr1	95071093	95071274	1945	74
chr1	95073000	95073400	221802_E12	Peak_14295	.	-1	-1	.	0
chr1	95073400	95077200	221803_E2	Peak_14296	.	-1	-1	.	0
chr1	95077200	95077600	221804_E1	Peak_14297	.	-1	-1	.	0
chr1	95077600	95081600	221805_E2	Peak_14298	.	-1	-1	.	0
chr1	95081600	95085400	221806_E1	Peak_14299	.	-1	-1	.	0
chr1	95085400	95085600	221807_E2	Peak_14300	.	-1	-1	.	0
chr1	95085600	95086200	221808_E1	Peak_14301	.	-1	-1	.	0
chr1	95086200	95099800	221809_E2	Peak_14302	.	-1	-1	.	0
chr1	95099800	95106800	221810_E1	Peak_14303	.	-1	-1	.	0
chr1	95106800	95108000	221811_E12	Peak_14304	chr1	95106881	95107244	1946	363
chr1	95108000	95119600	221812_E2	Peak_14305	chr1	95108150	95108420	1947	270
chr1	95119600	95120400	221813_E13	Peak_14306	.	-1	-1	.	0
chr1	95120400	95120800	221814_E11	Peak_14307	.	-1	-1	.	0
chr1	95120800	95122400	221815_E13	Peak_14308	.	-1	-1	.	0
chr1	95122400	95123200	221816_E5	Peak_14309	chr1	95122853	95123105	1948	252
chr1	95123200	95131800	221817_E13	Peak_14310	chr1	95125839	95125965	1949	126
chr1	95131800	95132400	221818_E5	Peak_14311	chr1	95131986	95133325	1950	414
chr1	95132400	95133400	221819_E7	Peak_14312	chr1	95131986	95133325	1950	925
chr1	95133400	95134000	221820_E5	Peak_14313	chr1	95133747	95133989	1951	242
chr1	95134000	95139800	221821_E13	Peak_14314	.	-1	-1	.	0
chr1	95139800	95140600	221822_E11	Peak_14315	.	-1	-1	.	0
chr1	95140600	95159600	221823_E13	Peak_14316	.	-1	-1	.	0
chr1	95159600	95164400	221824_E14	Peak_14317	.	-1	-1	.	0
chr1	95164400	95170000	221825_E13	Peak_14318	.	-1	-1	.	0
chr1	95170000	95174000	221826_E14	Peak_14319	.	-1	-1	.	0
chr1	95174000	95180200	221827_E13	Peak_14320	.	-1	-1	.	0
chr1	95180200	95185600	221828_E14	Peak_14321	.	-1	-1	.	0
chr1	95185600	95189000	221829_E13	Peak_14322	.	-1	-1	.	0
chr1	95189000	95200600	221830_E14	Peak_14323	.	-1	-1	.	0
chr1	95200600	95201400	221831_E13	Peak_14324	.	-1	-1	.	0
chr1	95201400	95201600	221832_E10	Peak_14325	.	-1	-1	.	0
chr1	95201600	95202200	221833_E8	Peak_14326	.	-1	-1	.	0
chr1	95202200	95202800	221834_E7	Peak_14327	chr1	95202246	95202648	1952	402
chr1	95202800	95203000	221835_E8	Peak_14328	.	-1	-1	.	0
chr1	95203000	95203200	221836_E10	Peak_14329	.	-1	-1	.	0
chr1	95203200	95218200	221837_E2	Peak_14330	.	-1	-1	.	0
chr1	95218200	95218800	221838_E3	Peak_14331	.	-1	-1	.	0
chr1	95218800	95239000	221839_E2	Peak_14332	.	-1	-1	.	0
chr1	95239000	95239400	221840_E12	Peak_14333	chr1	95239238	95240519	1953	162
chr1	95239400	95239600	221841_E5	Peak_14334	chr1	95239238	95240519	1953	200
chr1	95239600	95240800	221842_E7	Peak_14335	chr1	95239238	95240519	1953	919
chr1	95240800	95241000	221843_E8	Peak_14336	.	-1	-1	.	0
chr1	95241000	95241200	221844_E11	Peak_14337	.	-1	-1	.	0
chr1	95241200	95246000	221845_E13	Peak_14338	.	-1	-1	.	0
chr1	95246000	95258000	221846_E14	Peak_14339	.	-1	-1	.	0
chr1	95258000	95259800	221847_E13	Peak_14340	.	-1	-1	.	0
chr1	95259800	95265000	221848_E14	Peak_14341	.	-1	-1	.	0
chr1	95265000	95266800	221849_E13	Peak_14342	.	-1	-1	.	0
chr1	95266800	95267000	221850_E12	Peak_14343	chr1	95266849	95267077	1954	151
chr1	95267000	95267600	221851_E13	Peak_14344	chr1	95266849	95267077	1954	77
chr1	95267600	95274800	221852_E1	Peak_14345	.	-1	-1	.	0
chr1	95274800	95275600	221853_E12	Peak_14346	.	-1	-1	.	0
chr1	95275600	95298000	221854_E2	Peak_14347	.	-1	-1	.	0
chr1	95298000	95298600	221855_E11	Peak_14348	.	-1	-1	.	0
chr1	95298600	95300600	221856_E13	Peak_14349	.	-1	-1	.	0
chr1	95300600	95301200	221857_E11	Peak_14350	.	-1	-1	.	0
chr1	95301200	95303200	221858_E13	Peak_14351	.	-1	-1	.	0
chr1	95303200	95328400	221859_E14	Peak_14352	.	-1	-1	.	0
chr1	95328400	95328600	221860_E9	Peak_14353	.	-1	-1	.	0
chr1	95328600	95329000	221861_E6	Peak_14354	chr1	95328704	95329025	1955	296
chr1	95329000	95329600	221862_E9	Peak_14355	chr1	95328704	95329025	1955	25
chr1	95329600	95329800	221863_E6	Peak_14356	.	-1	-1	.	0
chr1	95329800	95330400	221864_E11	Peak_14357	.	-1	-1	.	0
chr1	95330400	95334800	221865_E14	Peak_14358	.	-1	-1	.	0
chr1	95334800	95336600	221866_E9	Peak_14359	.	-1	-1	.	0
chr1	95336600	95336800	221867_E11	Peak_14360	.	-1	-1	.	0
chr1	95336800	95337000	221868_E9	Peak_14361	.	-1	-1	.	0
chr1	95337000	95338000	221869_E11	Peak_14362	.	-1	-1	.	0
chr1	95338000	95338400	221870_E9	Peak_14363	.	-1	-1	.	0
chr1	95338400	95338600	221871_E11	Peak_14364	.	-1	-1	.	0
chr1	95338600	95338800	221872_E9	Peak_14365	.	-1	-1	.	0
chr1	95338800	95339200	221873_E11	Peak_14366	.	-1	-1	.	0
chr1	95339200	95339600	221874_E9	Peak_14367	.	-1	-1	.	0
chr1	95339600	95341400	221875_E8	Peak_14368	chr1	95341389	95342560	1956	11
chr1	95341400	95342600	221876_E7	Peak_14369	chr1	95341389	95342560	1956	1160
chr1	95342600	95343000	221877_E8	Peak_14370	.	-1	-1	.	0
chr1	95343000	95343800	221878_E9	Peak_14371	.	-1	-1	.	0
chr1	95343800	95344200	221879_E11	Peak_14372	.	-1	-1	.	0
chr1	95344200	95345400	221880_E9	Peak_14373	.	-1	-1	.	0
chr1	95345400	95345800	221881_E11	Peak_14374	.	-1	-1	.	0
chr1	95345800	95348000	221882_E13	Peak_14375	.	-1	-1	.	0
chr1	95348000	95349400	221883_E11	Peak_14376	.	-1	-1	.	0
chr1	95349400	95350400	221884_E9	Peak_14377	.	-1	-1	.	0
chr1	95350400	95350600	221885_E6	Peak_14378	chr1	95350440	95350558	1957	118
chr1	95350600	95352000	221886_E9	Peak_14379	.	-1	-1	.	0
chr1	95352000	95352400	221887_E11	Peak_14380	.	-1	-1	.	0
chr1	95352400	95352800	221888_E9	Peak_14381	.	-1	-1	.	0
chr1	95352800	95353800	221889_E11	Peak_14382	.	-1	-1	.	0
chr1	95353800	95354200	221890_E9	Peak_14383	.	-1	-1	.	0
chr1	95354200	95354600	221891_E11	Peak_14384	.	-1	-1	.	0
chr1	95354600	95355600	221892_E9	Peak_14385	.	-1	-1	.	0
chr1	95355600	95358600	221893_E11	Peak_14386	.	-1	-1	.	0
chr1	95358600	95360200	221894_E13	Peak_14387	.	-1	-1	.	0
chr1	95360200	95360600	221895_E11	Peak_14388	.	-1	-1	.	0
chr1	95360600	95361600	221896_E13	Peak_14389	.	-1	-1	.	0
chr1	95361600	95365600	221897_E11	Peak_14390	.	-1	-1	.	0
chr1	95365600	95366200	221898_E13	Peak_14391	.	-1	-1	.	0
chr1	95366200	95367000	221899_E14	Peak_14392	.	-1	-1	.	0
chr1	95367000	95367800	221900_E11	Peak_14393	.	-1	-1	.	0
chr1	95367800	95370200	221901_E13	Peak_14394	.	-1	-1	.	0
chr1	95370200	95371200	221902_E11	Peak_14395	.	-1	-1	.	0
chr1	95371200	95371400	221903_E9	Peak_14396	.	-1	-1	.	0
chr1	95371400	95371600	221904_E11	Peak_14397	.	-1	-1	.	0
chr1	95371600	95372200	221905_E9	Peak_14398	.	-1	-1	.	0
chr1	95372200	95372400	221906_E6	Peak_14399	.	-1	-1	.	0
chr1	95372400	95373000	221907_E9	Peak_14400	.	-1	-1	.	0
chr1	95373000	95373400	221908_E6	Peak_14401	chr1	95373158	95373292	1958	134
chr1	95373400	95374200	221909_E8	Peak_14402	.	-1	-1	.	0
chr1	95374200	95375400	221910_E7	Peak_14403	chr1	95374531	95376321	1959	869
chr1	95375400	95375600	221911_E5	Peak_14404	chr1	95374531	95376321	1959	200
chr1	95375600	95376400	221912_E7	Peak_14405	chr1	95374531	95376321	1959	721
chr1	95376400	95376600	221913_E8	Peak_14406	.	-1	-1	.	0
chr1	95376600	95377400	221914_E9	Peak_14407	.	-1	-1	.	0
chr1	95377400	95378200	221915_E11	Peak_14408	.	-1	-1	.	0
chr1	95378200	95378400	221916_E13	Peak_14409	.	-1	-1	.	0
chr1	95378400	95379400	221917_E11	Peak_14410	.	-1	-1	.	0
chr1	95379400	95379600	221918_E9	Peak_14411	.	-1	-1	.	0
chr1	95379600	95381200	221919_E10	Peak_14412	.	-1	-1	.	0
chr1	95381200	95381400	221920_E13	Peak_14413	.	-1	-1	.	0
chr1	95381400	95381600	221921_E10	Peak_14414	.	-1	-1	.	0
chr1	95381600	95381800	221922_E11	Peak_14415	.	-1	-1	.	0
chr1	95381800	95382000	221923_E9	Peak_14416	.	-1	-1	.	0
chr1	95382000	95384400	221924_E11	Peak_14417	.	-1	-1	.	0
chr1	95384400	95386800	221925_E13	Peak_14418	.	-1	-1	.	0
chr1	95386800	95407600	221926_E14	Peak_14419	.	-1	-1	.	0
chr1	95407600	95408000	221927_E9	Peak_14420	.	-1	-1	.	0
chr1	95408000	95408200	221928_E6	Peak_14421	chr1	95408012	95409240	1960	188
chr1	95408200	95409400	221929_E7	Peak_14422	chr1	95408012	95409240	1960	1040
chr1	95409400	95409600	221930_E8	Peak_14423	.	-1	-1	.	0
chr1	95409600	95410000	221931_E9	Peak_14424	.	-1	-1	.	0
chr1	95410000	95410400	221932_E6	Peak_14425	.	-1	-1	.	0
chr1	95410400	95411000	221933_E9	Peak_14426	.	-1	-1	.	0
chr1	95411000	95412200	221934_E11	Peak_14427	.	-1	-1	.	0
chr1	95412200	95424200	221935_E13	Peak_14428	.	-1	-1	.	0
chr1	95424200	95425800	221936_E14	Peak_14429	.	-1	-1	.	0
chr1	95425800	95427000	221937_E13	Peak_14430	.	-1	-1	.	0
chr1	95427000	95427400	221938_E14	Peak_14431	.	-1	-1	.	0
chr1	95427400	95428600	221939_E13	Peak_14432	.	-1	-1	.	0
chr1	95428600	95430200	221940_E14	Peak_14433	.	-1	-1	.	0
chr1	95430200	95433000	221941_E13	Peak_14434	.	-1	-1	.	0
chr1	95433000	95433200	221942_E10	Peak_14435	.	-1	-1	.	0
chr1	95433200	95433800	221943_E9	Peak_14436	.	-1	-1	.	0
chr1	95433800	95435400	221944_E14	Peak_14437	.	-1	-1	.	0
chr1	95435400	95455400	221945_E13	Peak_14438	.	-1	-1	.	0
chr1	95455400	95456000	221946_E11	Peak_14439	.	-1	-1	.	0
chr1	95456000	95457800	221947_E14	Peak_14440	.	-1	-1	.	0
chr1	95457800	95459600	221948_E13	Peak_14441	.	-1	-1	.	0
chr1	95459600	95459800	221949_E10	Peak_14442	.	-1	-1	.	0
chr1	95459800	95460200	221950_E9	Peak_14443	.	-1	-1	.	0
chr1	95460200	95460400	221951_E6	Peak_14444	.	-1	-1	.	0
chr1	95460400	95461000	221952_E9	Peak_14445	.	-1	-1	.	0
chr1	95461000	95463000	221953_E10	Peak_14446	.	-1	-1	.	0
chr1	95463000	95463600	221954_E9	Peak_14447	.	-1	-1	.	0
chr1	95463600	95464000	221955_E6	Peak_14448	chr1	95463724	95463918	1961	194
chr1	95464000	95464200	221956_E9	Peak_14449	.	-1	-1	.	0
chr1	95464200	95464600	221957_E6	Peak_14450	chr1	95464354	95464577	1962	223
chr1	95464600	95464800	221958_E9	Peak_14451	.	-1	-1	.	0
chr1	95464800	95480200	221959_E14	Peak_14452	.	-1	-1	.	0
chr1	95480200	95483200	221960_E13	Peak_14453	.	-1	-1	.	0
chr1	95483200	95491400	221961_E14	Peak_14454	.	-1	-1	.	0
chr1	95491400	95499600	221962_E13	Peak_14455	.	-1	-1	.	0
chr1	95499600	95504800	221963_E14	Peak_14456	.	-1	-1	.	0
chr1	95504800	95505400	221964_E13	Peak_14457	.	-1	-1	.	0
chr1	95505400	95507600	221965_E14	Peak_14458	.	-1	-1	.	0
chr1	95507600	95508800	221966_E13	Peak_14459	.	-1	-1	.	0
chr1	95508800	95515000	221967_E14	Peak_14460	.	-1	-1	.	0
chr1	95515000	95516600	221968_E13	Peak_14461	.	-1	-1	.	0
chr1	95516600	95526200	221969_E14	Peak_14462	.	-1	-1	.	0
chr1	95526200	95530400	221970_E13	Peak_14463	.	-1	-1	.	0
chr1	95530400	95530800	221971_E5	Peak_14464	.	-1	-1	.	0
chr1	95530800	95531000	221972_E10	Peak_14465	.	-1	-1	.	0
chr1	95531000	95531200	221973_E5	Peak_14466	chr1	95531117	95533041	1963	83
chr1	95531200	95533200	221974_E7	Peak_14467	chr1	95531117	95533041	1963	1841
chr1	95533200	95533400	221975_E5	Peak_14468	.	-1	-1	.	0
chr1	95533400	95533800	221976_E10	Peak_14469	.	-1	-1	.	0
chr1	95533800	95538200	221977_E13	Peak_14470	.	-1	-1	.	0
chr1	95538200	95538600	221978_E10	Peak_14471	.	-1	-1	.	0
chr1	95538600	95539000	221979_E5	Peak_14472	chr1	95538625	95538934	1964	309
chr1	95539000	95539800	221980_E13	Peak_14473	.	-1	-1	.	0
chr1	95539800	95563800	221981_E2	Peak_14474	.	-1	-1	.	0
chr1	95563800	95564200	221982_E13	Peak_14475	.	-1	-1	.	0
chr1	95564200	95564600	221983_E5	Peak_14476	chr1	95564326	95564670	1965	274
chr1	95564600	95565000	221984_E6	Peak_14477	chr1	95564762	95564898	1966	136
chr1	95565000	95565200	221985_E9	Peak_14478	.	-1	-1	.	0
chr1	95565200	95565400	221986_E6	Peak_14479	chr1	95565338	95565804	1967	62
chr1	95565400	95565800	221987_E7	Peak_14480	chr1	95565338	95565804	1967	400
chr1	95565800	95566000	221988_E8	Peak_14481	chr1	95565338	95565804	1967	4
chr1	95566000	95566200	221989_E11	Peak_14482	.	-1	-1	.	0
chr1	95566200	95575000	221990_E13	Peak_14483	chr1	95574974	95575309	1968	26
chr1	95575000	95575400	221991_E5	Peak_14484	chr1	95574974	95575309	1968	309
chr1	95575400	95575800	221992_E11	Peak_14485	.	-1	-1	.	0
chr1	95575800	95576000	221993_E5	Peak_14486	.	-1	-1	.	0
chr1	95576000	95581600	221994_E13	Peak_14487	.	-1	-1	.	0
chr1	95581600	95581800	221995_E11	Peak_14488	.	-1	-1	.	0
chr1	95581800	95582000	221996_E9	Peak_14489	chr1	95581982	95582265	1969	18
chr1	95582000	95582600	221997_E7	Peak_14490	chr1	95581982	95582265	1969	265
chr1	95582600	95583000	221998_E8	Peak_14491	.	-1	-1	.	0
chr1	95583000	95583600	221999_E7	Peak_14492	chr1	95583073	95583899	1970	527
chr1	95583600	95584200	222000_E6	Peak_14493	chr1	95583073	95583899	1970	299
chr1	95584200	95584400	222001_E9	Peak_14494	.	-1	-1	.	0
chr1	95584400	95585800	222002_E6	Peak_14495	chr1	95584514	95585387	1971	873
chr1	95585800	95586200	222003_E10	Peak_14496	.	-1	-1	.	0
chr1	95586200	95588600	222004_E13	Peak_14497	.	-1	-1	.	0
chr1	95588600	95589000	222005_E11	Peak_14498	.	-1	-1	.	0
chr1	95589000	95589400	222006_E9	Peak_14499	.	-1	-1	.	0
chr1	95589400	95589600	222007_E6	Peak_14500	.	-1	-1	.	0
chr1	95589600	95590000	222008_E9	Peak_14501	.	-1	-1	.	0
chr1	95590000	95591000	222009_E6	Peak_14502	chr1	95590116	95590965	1972	849
chr1	95591000	95591400	222010_E10	Peak_14503	.	-1	-1	.	0
chr1	95591400	95592000	222011_E6	Peak_14504	chr1	95591448	95591978	1973	530
chr1	95592000	95592800	222012_E10	Peak_14505	.	-1	-1	.	0
chr1	95592800	95594000	222013_E13	Peak_14506	.	-1	-1	.	0
chr1	95594000	95594600	222014_E10	Peak_14507	.	-1	-1	.	0
chr1	95594600	95599600	222015_E13	Peak_14508	.	-1	-1	.	0
chr1	95599600	95602200	222016_E14	Peak_14509	.	-1	-1	.	0
chr1	95602200	95605000	222017_E13	Peak_14510	.	-1	-1	.	0
chr1	95605000	95605800	222018_E10	Peak_14511	.	-1	-1	.	0
chr1	95605800	95607000	222019_E9	Peak_14512	.	-1	-1	.	0
chr1	95607000	95608000	222020_E10	Peak_14513	.	-1	-1	.	0
chr1	95608000	95608400	222021_E9	Peak_14514	.	-1	-1	.	0
chr1	95608400	95608600	222022_E6	Peak_14515	.	-1	-1	.	0
chr1	95608600	95610000	222023_E9	Peak_14516	.	-1	-1	.	0
chr1	95610000	95610200	222024_E6	Peak_14517	.	-1	-1	.	0
chr1	95610200	95610800	222025_E9	Peak_14518	.	-1	-1	.	0
chr1	95610800	95612000	222026_E14	Peak_14519	.	-1	-1	.	0
chr1	95612000	95617400	222027_E13	Peak_14520	.	-1	-1	.	0
chr1	95617400	95617600	222028_E10	Peak_14521	.	-1	-1	.	0
chr1	95617600	95618400	222029_E9	Peak_14522	.	-1	-1	.	0
chr1	95618400	95620000	222030_E10	Peak_14523	.	-1	-1	.	0
chr1	95620000	95620200	222031_E9	Peak_14524	.	-1	-1	.	0
chr1	95620200	95620800	222032_E10	Peak_14525	.	-1	-1	.	0
chr1	95620800	95623200	222033_E13	Peak_14526	.	-1	-1	.	0
chr1	95623200	95624000	222034_E5	Peak_14527	chr1	95623543	95623789	1974	246
chr1	95624000	95627400	222035_E13	Peak_14528	.	-1	-1	.	0
chr1	95627400	95628200	222036_E11	Peak_14529	.	-1	-1	.	0
chr1	95628200	95634600	222037_E13	Peak_14530	.	-1	-1	.	0
chr1	95634600	95636000	222038_E11	Peak_14531	.	-1	-1	.	0
chr1	95636000	95642400	222039_E13	Peak_14532	.	-1	-1	.	0
chr1	95642400	95642600	222040_E5	Peak_14533	.	-1	-1	.	0
chr1	95642600	95643200	222041_E6	Peak_14534	chr1	95642889	95643125	1975	236
chr1	95643200	95643600	222042_E9	Peak_14535	.	-1	-1	.	0
chr1	95643600	95646200	222043_E10	Peak_14536	.	-1	-1	.	0
chr1	95646200	95647000	222044_E5	Peak_14537	.	-1	-1	.	0
chr1	95647000	95648000	222045_E13	Peak_14538	.	-1	-1	.	0
chr1	95648000	95648400	222046_E11	Peak_14539	.	-1	-1	.	0
chr1	95648400	95649200	222047_E13	Peak_14540	.	-1	-1	.	0
chr1	95649200	95650000	222048_E11	Peak_14541	.	-1	-1	.	0
chr1	95650000	95650400	222049_E8	Peak_14542	.	-1	-1	.	0
chr1	95650400	95652200	222050_E7	Peak_14543	chr1	95650522	95652036	1976	1514
chr1	95652200	95652400	222051_E8	Peak_14544	.	-1	-1	.	0
chr1	95652400	95653600	222052_E11	Peak_14545	.	-1	-1	.	0
chr1	95653600	95653800	222053_E6	Peak_14546	.	-1	-1	.	0
chr1	95653800	95654000	222054_E5	Peak_14547	.	-1	-1	.	0
chr1	95654000	95654200	222055_E13	Peak_14548	.	-1	-1	.	0
chr1	95654200	95654400	222056_E10	Peak_14549	.	-1	-1	.	0
chr1	95654400	95654600	222057_E11	Peak_14550	.	-1	-1	.	0
chr1	95654600	95655000	222058_E9	Peak_14551	.	-1	-1	.	0
chr1	95655000	95655600	222059_E10	Peak_14552	.	-1	-1	.	0
chr1	95655600	95665000	222060_E13	Peak_14553	.	-1	-1	.	0
chr1	95665000	95697200	222061_E14	Peak_14554	.	-1	-1	.	0
chr1	95697200	95697400	222062_E11	Peak_14555	.	-1	-1	.	0
chr1	95697400	95697600	222063_E6	Peak_14556	.	-1	-1	.	0
chr1	95697600	95699000	222064_E7	Peak_14557	chr1	95698212	95698870	1977	658
chr1	95699000	95699600	222065_E6	Peak_14558	.	-1	-1	.	0
chr1	95699600	95699800	222066_E9	Peak_14559	.	-1	-1	.	0
chr1	95699800	95700000	222067_E6	Peak_14560	.	-1	-1	.	0
chr1	95700000	95700800	222068_E7	Peak_14561	chr1	95700017	95701450	1978	783
chr1	95700800	95701000	222069_E5	Peak_14562	chr1	95700017	95701450	1978	200
chr1	95701000	95701400	222070_E7	Peak_14563	chr1	95700017	95701450	1978	400
chr1	95701400	95702200	222071_E6	Peak_14564	chr1	95701764	95702015	1979	251
chr1	95702200	95702400	222072_E10	Peak_14565	.	-1	-1	.	0
chr1	95702400	95703200	222073_E13	Peak_14566	.	-1	-1	.	0
chr1	95703200	95703400	222074_E14	Peak_14567	.	-1	-1	.	0
chr1	95703400	95705200	222075_E13	Peak_14568	.	-1	-1	.	0
chr1	95705200	95718800	222076_E14	Peak_14569	.	-1	-1	.	0
chr1	95718800	95719600	222077_E13	Peak_14570	.	-1	-1	.	0
chr1	95719600	95720000	222078_E5	Peak_14571	.	-1	-1	.	0
chr1	95720000	95721000	222079_E10	Peak_14572	.	-1	-1	.	0
chr1	95721000	95721200	222080_E9	Peak_14573	.	-1	-1	.	0
chr1	95721200	95722800	222081_E7	Peak_14574	chr1	95721238	95722319	1980	1081
chr1	95722800	95723400	222082_E5	Peak_14575	chr1	95722901	95723377	1981	476
chr1	95723400	95723800	222083_E13	Peak_14576	.	-1	-1	.	0
chr1	95723800	95724600	222084_E14	Peak_14577	.	-1	-1	.	0
chr1	95724600	95731600	222085_E13	Peak_14578	.	-1	-1	.	0
chr1	95731600	95734800	222086_E14	Peak_14579	.	-1	-1	.	0
chr1	95734800	95737200	222087_E13	Peak_14580	.	-1	-1	.	0
chr1	95737200	95887600	222088_E4	Peak_14581	.	-1	-1	.	0
chr1	95887600	95931200	222089_E2	Peak_14582	.	-1	-1	.	0
chr1	95931200	95932200	222090_E12	Peak_14583	chr1	95931879	95932228	1982	321
chr1	95932200	95935200	222091_E1	Peak_14584	chr1	95931879	95932228	1982	28
chr1	95935200	95975800	222092_E2	Peak_14585	.	-1	-1	.	0
chr1	95975800	95976200	222093_E12	Peak_14586	.	-1	-1	.	0
chr1	95976200	95982200	222094_E1	Peak_14587	.	-1	-1	.	0
chr1	95982200	96006600	222095_E2	Peak_14588	.	-1	-1	.	0
chr1	96006600	96008000	222096_E3	Peak_14589	.	-1	-1	.	0
chr1	96008000	96014800	222097_E2	Peak_14590	.	-1	-1	.	0
chr1	96014800	96017000	222098_E3	Peak_14591	.	-1	-1	.	0
chr1	96017000	96120400	222099_E2	Peak_14592	.	-1	-1	.	0
chr1	96120400	96120800	222100_E3	Peak_14593	.	-1	-1	.	0
chr1	96120800	96165400	222101_E2	Peak_14594	.	-1	-1	.	0
chr1	96165400	96166600	222102_E3	Peak_14595	.	-1	-1	.	0
chr1	96166600	96217800	222103_E2	Peak_14596	.	-1	-1	.	0
chr1	96217800	96219600	222104_E3	Peak_14597	.	-1	-1	.	0
chr1	96219600	96272800	222105_E2	Peak_14598	.	-1	-1	.	0
chr1	96272800	96273400	222106_E3	Peak_14599	.	-1	-1	.	0
chr1	96273400	96311600	222107_E2	Peak_14600	.	-1	-1	.	0
chr1	96311600	96316200	222108_E1	Peak_14601	.	-1	-1	.	0
chr1	96316200	96366400	222109_E2	Peak_14602	chr1	96366387	96366816	1983	13
chr1	96366400	96366800	222110_E12	Peak_14603	chr1	96366387	96366816	1983	400
chr1	96366800	96380800	222111_E2	Peak_14604	chr1	96366387	96366816	1983	16
chr1	96380800	96382000	222112_E3	Peak_14605	.	-1	-1	.	0
chr1	96382000	96626400	222113_E2	Peak_14606	.	-1	-1	.	0
chr1	96626400	96627400	222114_E3	Peak_14607	.	-1	-1	.	0
chr1	96627400	96658600	222115_E2	Peak_14608	.	-1	-1	.	0
chr1	96658600	96659200	222116_E3	Peak_14609	.	-1	-1	.	0
chr1	96659200	96869600	222117_E2	Peak_14610	.	-1	-1	.	0
chr1	96869600	96869800	222118_E3	Peak_14611	.	-1	-1	.	0
chr1	96869800	96918000	222119_E2	Peak_14612	.	-1	-1	.	0
chr1	96918000	96918600	222120_E3	Peak_14613	.	-1	-1	.	0
chr1	96918600	96935000	222121_E2	Peak_14614	chr1	96934898	96935561	1984	102
chr1	96935000	96935400	222122_E5	Peak_14615	chr1	96934898	96935561	1984	400
chr1	96935400	97015600	222123_E2	Peak_14616	chr1	96934898	96935561	1984	161
chr1	97015600	97021600	222124_E1	Peak_14617	.	-1	-1	.	0
chr1	97021600	97027800	222125_E2	Peak_14618	.	-1	-1	.	0
chr1	97027800	97028200	222126_E3	Peak_14619	.	-1	-1	.	0
chr1	97028200	97037800	222127_E2	Peak_14620	.	-1	-1	.	0
chr1	97037800	97038400	222128_E3	Peak_14621	.	-1	-1	.	0
chr1	97038400	97058200	222129_E2	Peak_14622	.	-1	-1	.	0
chr1	97058200	97058800	222130_E3	Peak_14623	.	-1	-1	.	0
chr1	97058800	97065400	222131_E2	Peak_14624	.	-1	-1	.	0
chr1	97065400	97066800	222132_E3	Peak_14625	.	-1	-1	.	0
chr1	97066800	97182200	222133_E2	Peak_14626	.	-1	-1	.	0
chr1	97182200	97182600	222134_E3	Peak_14627	.	-1	-1	.	0
chr1	97182600	97192600	222135_E2	Peak_14628	.	-1	-1	.	0
chr1	97192600	97193400	222136_E1	Peak_14629	.	-1	-1	.	0
chr1	97193400	97194200	222137_E2	Peak_14630	.	-1	-1	.	0
chr1	97194200	97194600	222138_E1	Peak_14631	.	-1	-1	.	0
chr1	97194600	97209400	222139_E2	Peak_14632	.	-1	-1	.	0
chr1	97209400	97209800	222140_E8	Peak_14633	.	-1	-1	.	0
chr1	97209800	97211000	222141_E7	Peak_14634	chr1	97209902	97211035	1985	1098
chr1	97211000	97211200	222142_E8	Peak_14635	chr1	97209902	97211035	1985	35
chr1	97211200	97211400	222143_E9	Peak_14636	.	-1	-1	.	0
chr1	97211400	97214400	222144_E11	Peak_14637	chr1	97213522	97213917	1986	395
chr1	97214400	97218800	222145_E13	Peak_14638	.	-1	-1	.	0
chr1	97218800	97219400	222146_E11	Peak_14639	.	-1	-1	.	0
chr1	97219400	97219600	222147_E13	Peak_14640	.	-1	-1	.	0
chr1	97219600	97219800	222148_E11	Peak_14641	.	-1	-1	.	0
chr1	97219800	97221800	222149_E13	Peak_14642	.	-1	-1	.	0
chr1	97221800	97232400	222150_E14	Peak_14643	.	-1	-1	.	0
chr1	97232400	97235000	222151_E13	Peak_14644	.	-1	-1	.	0
chr1	97235000	97236400	222152_E11	Peak_14645	.	-1	-1	.	0
chr1	97236400	97346600	222153_E2	Peak_14646	.	-1	-1	.	0
chr1	97346600	97347200	222154_E10	Peak_14647	.	-1	-1	.	0
chr1	97347200	97348400	222155_E13	Peak_14648	.	-1	-1	.	0
chr1	97348400	97348800	222156_E12	Peak_14649	chr1	97348428	97348802	1987	372
chr1	97348800	97350600	222157_E1	Peak_14650	chr1	97348428	97348802	1987	2
chr1	97350600	97396600	222158_E2	Peak_14651	.	-1	-1	.	0
chr1	97396600	97397000	222159_E3	Peak_14652	.	-1	-1	.	0
chr1	97397000	97438600	222160_E2	Peak_14653	.	-1	-1	.	0
chr1	97438600	97439800	222161_E3	Peak_14654	.	-1	-1	.	0
chr1	97439800	97448400	222162_E2	Peak_14655	.	-1	-1	.	0
chr1	97448400	97448800	222163_E3	Peak_14656	.	-1	-1	.	0
chr1	97448800	97561600	222164_E2	Peak_14657	.	-1	-1	.	0
chr1	97561600	97564800	222165_E3	Peak_14658	chr1	97564166	97564487	1989	321
chr1	97564800	97819800	222166_E2	Peak_14659	.	-1	-1	.	0
chr1	97819800	97820800	222167_E3	Peak_14660	.	-1	-1	.	0
chr1	97820800	97866400	222168_E2	Peak_14661	.	-1	-1	.	0
chr1	97866400	97866800	222169_E3	Peak_14662	.	-1	-1	.	0
chr1	97866800	97893800	222170_E2	Peak_14663	.	-1	-1	.	0
chr1	97893800	97894800	222171_E3	Peak_14664	.	-1	-1	.	0
chr1	97894800	98041600	222172_E2	Peak_14665	.	-1	-1	.	0
chr1	98041600	98043200	222173_E3	Peak_14666	.	-1	-1	.	0
chr1	98043200	98441800	222174_E2	Peak_14667	.	-1	-1	.	0
chr1	98441800	98442000	222175_E3	Peak_14668	.	-1	-1	.	0
chr1	98442000	98491400	222176_E2	Peak_14669	.	-1	-1	.	0
chr1	98491400	98491600	222177_E3	Peak_14670	.	-1	-1	.	0
chr1	98491600	98580600	222178_E2	Peak_14671	.	-1	-1	.	0
chr1	98580600	98580800	222179_E12	Peak_14672	.	-1	-1	.	0
chr1	98580800	98630000	222180_E2	Peak_14673	.	-1	-1	.	0
chr1	98630000	98630400	222181_E3	Peak_14674	.	-1	-1	.	0
chr1	98630400	98682200	222182_E2	Peak_14675	.	-1	-1	.	0
chr1	98682200	98683400	222183_E3	Peak_14676	.	-1	-1	.	0
chr1	98683400	98693000	222184_E2	Peak_14677	.	-1	-1	.	0
chr1	98693000	98705200	222185_E1	Peak_14678	.	-1	-1	.	0
chr1	98705200	98736200	222186_E2	Peak_14679	.	-1	-1	.	0
chr1	98736200	98736400	222187_E3	Peak_14680	.	-1	-1	.	0
chr1	98736400	98745200	222188_E2	Peak_14681	.	-1	-1	.	0
chr1	98745200	98748200	222189_E1	Peak_14682	.	-1	-1	.	0
chr1	98748200	98748400	222190_E12	Peak_14683	.	-1	-1	.	0
chr1	98748400	98762600	222191_E2	Peak_14684	.	-1	-1	.	0
chr1	98762600	98768000	222192_E1	Peak_14685	.	-1	-1	.	0
chr1	98768000	98768600	222193_E12	Peak_14686	chr1	98768585	98768988	1990	15
chr1	98768600	98769200	222194_E8	Peak_14687	chr1	98768585	98768988	1990	388
chr1	98769200	98769400	222195_E12	Peak_14688	.	-1	-1	.	0
chr1	98769400	98770200	222196_E1	Peak_14689	.	-1	-1	.	0
chr1	98770200	98780000	222197_E2	Peak_14690	.	-1	-1	.	0
chr1	98780000	98780800	222198_E12	Peak_14691	.	-1	-1	.	0
chr1	98780800	98783200	222199_E1	Peak_14692	.	-1	-1	.	0
chr1	98783200	98907400	222200_E2	Peak_14693	.	-1	-1	.	0
chr1	98907400	98912200	222201_E1	Peak_14694	.	-1	-1	.	0
chr1	98912200	98912400	222202_E12	Peak_14695	.	-1	-1	.	0
chr1	98912400	98935800	222203_E2	Peak_14696	.	-1	-1	.	0
chr1	98935800	98936800	222204_E1	Peak_14697	.	-1	-1	.	0
chr1	98936800	99154000	222205_E2	Peak_14698	.	-1	-1	.	0
chr1	99154000	99154200	222206_E3	Peak_14699	.	-1	-1	.	0
chr1	99154200	99287600	222207_E2	Peak_14700	.	-1	-1	.	0
chr1	99287600	99288800	222208_E11	Peak_14701	.	-1	-1	.	0
chr1	99288800	99371000	222209_E2	Peak_14702	.	-1	-1	.	0
chr1	99371000	99376400	222210_E13	Peak_14703	.	-1	-1	.	0
chr1	99376400	99377200	222211_E11	Peak_14704	.	-1	-1	.	0
chr1	99377200	99495400	222212_E2	Peak_14705	.	-1	-1	.	0
chr1	99495400	99495600	222213_E12	Peak_14706	chr1	99495540	99495989	1991	60
chr1	99495600	99496200	222214_E11	Peak_14707	chr1	99495540	99495989	1991	389
chr1	99496200	99499800	222215_E13	Peak_14708	.	-1	-1	.	0
chr1	99499800	99500200	222216_E11	Peak_14709	.	-1	-1	.	0
chr1	99500200	99504000	222217_E13	Peak_14710	.	-1	-1	.	0
chr1	99504000	99504400	222218_E11	Peak_14711	.	-1	-1	.	0
chr1	99504400	99510600	222219_E13	Peak_14712	.	-1	-1	.	0
chr1	99510600	99511600	222220_E11	Peak_14713	chr1	99511161	99511480	1992	319
chr1	99511600	99538600	222221_E13	Peak_14714	.	-1	-1	.	0
chr1	99538600	99544600	222222_E14	Peak_14715	.	-1	-1	.	0
chr1	99544600	99547000	222223_E13	Peak_14716	.	-1	-1	.	0
chr1	99547000	99548000	222224_E11	Peak_14717	.	-1	-1	.	0
chr1	99548000	99549000	222225_E13	Peak_14718	.	-1	-1	.	0
chr1	99549000	99549400	222226_E11	Peak_14719	.	-1	-1	.	0
chr1	99549400	99550600	222227_E13	Peak_14720	.	-1	-1	.	0
chr1	99550600	99552000	222228_E11	Peak_14721	.	-1	-1	.	0
chr1	99552000	99553600	222229_E13	Peak_14722	.	-1	-1	.	0
chr1	99553600	99554400	222230_E11	Peak_14723	chr1	99553886	99554128	1993	242
chr1	99554400	99554600	222231_E9	Peak_14724	.	-1	-1	.	0
chr1	99554600	99555800	222232_E10	Peak_14725	.	-1	-1	.	0
chr1	99555800	99556200	222233_E13	Peak_14726	.	-1	-1	.	0
chr1	99556200	99556600	222234_E11	Peak_14727	.	-1	-1	.	0
chr1	99556600	99556800	222235_E9	Peak_14728	.	-1	-1	.	0
chr1	99556800	99557200	222236_E8	Peak_14729	.	-1	-1	.	0
chr1	99557200	99558600	222237_E7	Peak_14730	.	-1	-1	.	0
chr1	99558600	99558800	222238_E5	Peak_14731	.	-1	-1	.	0
chr1	99558800	99559000	222239_E7	Peak_14732	.	-1	-1	.	0
chr1	99559000	99559400	222240_E9	Peak_14733	.	-1	-1	.	0
chr1	99559400	99559600	222241_E10	Peak_14734	.	-1	-1	.	0
chr1	99559600	99597600	222242_E2	Peak_14735	chr1	99572344	99572555	1995	211
chr1	99597600	99600200	222243_E13	Peak_14736	.	-1	-1	.	0
chr1	99600200	99607000	222244_E14	Peak_14737	.	-1	-1	.	0
chr1	99607000	99607400	222245_E11	Peak_14738	.	-1	-1	.	0
chr1	99607400	99607800	222246_E13	Peak_14739	.	-1	-1	.	0
chr1	99607800	99654800	222247_E14	Peak_14740	.	-1	-1	.	0
chr1	99654800	99655800	222248_E13	Peak_14741	.	-1	-1	.	0
chr1	99655800	99658200	222249_E11	Peak_14742	.	-1	-1	.	0
chr1	99658200	99659600	222250_E9	Peak_14743	.	-1	-1	.	0
chr1	99659600	99661200	222251_E11	Peak_14744	.	-1	-1	.	0
chr1	99661200	99662000	222252_E13	Peak_14745	.	-1	-1	.	0
chr1	99662000	99663400	222253_E11	Peak_14746	.	-1	-1	.	0
chr1	99663400	99663600	222254_E9	Peak_14747	.	-1	-1	.	0
chr1	99663600	99663800	222255_E11	Peak_14748	.	-1	-1	.	0
chr1	99663800	99664200	222256_E8	Peak_14749	.	-1	-1	.	0
chr1	99664200	99664400	222257_E7	Peak_14750	.	-1	-1	.	0
chr1	99664400	99664800	222258_E8	Peak_14751	.	-1	-1	.	0
chr1	99664800	99665200	222259_E9	Peak_14752	.	-1	-1	.	0
chr1	99665200	99665800	222260_E8	Peak_14753	chr1	99665769	99667454	1996	31
chr1	99665800	99666600	222261_E7	Peak_14754	chr1	99665769	99667454	1996	800
chr1	99666600	99666800	222262_E5	Peak_14755	chr1	99665769	99667454	1996	200
chr1	99666800	99667400	222263_E7	Peak_14756	chr1	99665769	99667454	1996	600
chr1	99667400	99668000	222264_E8	Peak_14757	chr1	99667745	99668003	1997	255
chr1	99668000	99668200	222265_E9	Peak_14758	chr1	99667745	99668003	1997	3
chr1	99668200	99668600	222266_E11	Peak_14759	.	-1	-1	.	0
chr1	99668600	99668800	222267_E9	Peak_14760	.	-1	-1	.	0
chr1	99668800	99669600	222268_E10	Peak_14761	.	-1	-1	.	0
chr1	99669600	99672200	222269_E13	Peak_14762	.	-1	-1	.	0
chr1	99672200	99674600	222270_E14	Peak_14763	.	-1	-1	.	0
chr1	99674600	99678600	222271_E13	Peak_14764	.	-1	-1	.	0
chr1	99678600	99689800	222272_E14	Peak_14765	.	-1	-1	.	0
chr1	99689800	99698800	222273_E13	Peak_14766	.	-1	-1	.	0
chr1	99698800	99699000	222274_E11	Peak_14767	.	-1	-1	.	0
chr1	99699000	99699200	222275_E8	Peak_14768	.	-1	-1	.	0
chr1	99699200	99756400	222276_E2	Peak_14769	.	-1	-1	.	0
chr1	99756400	99756600	222277_E3	Peak_14770	.	-1	-1	.	0
chr1	99756600	99760400	222278_E2	Peak_14771	.	-1	-1	.	0
chr1	99760400	99761800	222279_E3	Peak_14772	.	-1	-1	.	0
chr1	99761800	99811800	222280_E2	Peak_14773	.	-1	-1	.	0
chr1	99811800	99815000	222281_E1	Peak_14774	.	-1	-1	.	0
chr1	99815000	99815400	222282_E12	Peak_14775	chr1	99815027	99815307	1998	280
chr1	99815400	99852600	222283_E2	Peak_14776	.	-1	-1	.	0
chr1	99852600	99857600	222284_E13	Peak_14777	.	-1	-1	.	0
chr1	99857600	99871200	222285_E2	Peak_14778	.	-1	-1	.	0
chr1	99871200	99872800	222286_E1	Peak_14779	.	-1	-1	.	0
chr1	99872800	99874000	222287_E12	Peak_14780	chr1	99873441	99873971	1999	530
chr1	99874000	99890200	222288_E2	Peak_14781	.	-1	-1	.	0
chr1	99890200	99890600	222289_E13	Peak_14782	.	-1	-1	.	0
chr1	99890600	99891000	222290_E5	Peak_14783	chr1	99890612	99891063	2000	388
chr1	99891000	99892800	222291_E13	Peak_14784	chr1	99890612	99891063	2000	63
chr1	99892800	99924200	222292_E2	Peak_14785	.	-1	-1	.	0
chr1	99924200	99925400	222293_E3	Peak_14786	.	-1	-1	.	0
chr1	99925400	99946600	222294_E2	Peak_14787	.	-1	-1	.	0
chr1	99946600	99947800	222295_E13	Peak_14788	.	-1	-1	.	0
chr1	99947800	99948200	222296_E12	Peak_14789	.	-1	-1	.	0
chr1	99948200	99991200	222297_E2	Peak_14790	.	-1	-1	.	0
chr1	99991200	99991400	222298_E10	Peak_14791	.	-1	-1	.	0
chr1	99991400	99992600	222299_E7	Peak_14792	chr1	99991521	99992875	2001	1079
chr1	99992600	99993000	222300_E12	Peak_14793	chr1	99991521	99992875	2001	275
chr1	99993000	99998600	222301_E2	Peak_14794	.	-1	-1	.	0
chr1	99998600	100001000	222302_E3	Peak_14795	.	-1	-1	.	0
chr1	100001000	100025200	222303_E2	Peak_14796	.	-1	-1	.	0
chr1	100025200	100026400	222304_E11	Peak_14797	.	-1	-1	.	0
chr1	100026400	100039000	222305_E2	Peak_14798	.	-1	-1	.	0
chr1	100039000	100041800	222306_E3	Peak_14799	.	-1	-1	.	0
chr1	100041800	100131000	222307_E2	Peak_14800	.	-1	-1	.	0
chr1	100131000	100131600	222308_E3	Peak_14801	.	-1	-1	.	0
chr1	100131600	100256400	222309_E2	Peak_14802	.	-1	-1	.	0
chr1	100256400	100256800	222310_E3	Peak_14803	.	-1	-1	.	0
chr1	100256800	100273600	222311_E2	Peak_14804	.	-1	-1	.	0
chr1	100273600	100274200	222312_E3	Peak_14805	.	-1	-1	.	0
chr1	100274200	100298600	222313_E2	Peak_14806	.	-1	-1	.	0
chr1	100298600	100299800	222314_E3	Peak_14807	.	-1	-1	.	0
chr1	100299800	100325200	222315_E2	Peak_14808	.	-1	-1	.	0
chr1	100325200	100325800	222316_E3	Peak_14809	.	-1	-1	.	0
chr1	100325800	100348200	222317_E2	Peak_14810	.	-1	-1	.	0
chr1	100348200	100349200	222318_E3	Peak_14811	.	-1	-1	.	0
chr1	100349200	100377800	222319_E2	Peak_14812	.	-1	-1	.	0
chr1	100377800	100378200	222320_E3	Peak_14813	.	-1	-1	.	0
chr1	100378200	100470400	222321_E2	Peak_14814	.	-1	-1	.	0
chr1	100470400	100471000	222322_E3	Peak_14815	.	-1	-1	.	0
chr1	100471000	100483200	222323_E2	Peak_14816	.	-1	-1	.	0
chr1	100483200	100483600	222324_E12	Peak_14817	.	-1	-1	.	0
chr1	100483600	100486200	222325_E2	Peak_14818	.	-1	-1	.	0
chr1	100486200	100488400	222326_E3	Peak_14819	.	-1	-1	.	0
chr1	100488400	100536000	222327_E2	Peak_14820	.	-1	-1	.	0
chr1	100536000	100538400	222328_E1	Peak_14821	.	-1	-1	.	0
chr1	100538400	100559400	222329_E2	Peak_14822	.	-1	-1	.	0
chr1	100559400	100560600	222330_E11	Peak_14823	.	-1	-1	.	0
chr1	100560600	100603400	222331_E2	Peak_14824	.	-1	-1	.	0
chr1	100603400	100604200	222332_E11	Peak_14825	.	-1	-1	.	0
chr1	100604200	100608200	222333_E13	Peak_14826	.	-1	-1	.	0
chr1	100608200	100610800	222334_E11	Peak_14827	.	-1	-1	.	0
chr1	100610800	100630200	222335_E2	Peak_14828	.	-1	-1	.	0
chr1	100630200	100631600	222336_E12	Peak_14829	.	-1	-1	.	0
chr1	100631600	100644000	222337_E2	Peak_14830	.	-1	-1	.	0
chr1	100644000	100644600	222338_E12	Peak_14831	.	-1	-1	.	0
chr1	100644600	100688000	222339_E2	Peak_14832	.	-1	-1	.	0
chr1	100688000	100689400	222340_E1	Peak_14833	.	-1	-1	.	0
chr1	100689400	100690400	222341_E12	Peak_14834	.	-1	-1	.	0
chr1	100690400	100769000	222342_E2	Peak_14835	.	-1	-1	.	0
chr1	100769000	100769400	222343_E3	Peak_14836	.	-1	-1	.	0
chr1	100769400	100970800	222344_E2	Peak_14837	.	-1	-1	.	0
chr1	100970800	100971600	222345_E3	Peak_14838	.	-1	-1	.	0
chr1	100971600	101054400	222346_E2	Peak_14839	.	-1	-1	.	0
chr1	101054400	101067000	222347_E1	Peak_14840	.	-1	-1	.	0
chr1	101067000	101071800	222348_E2	Peak_14841	.	-1	-1	.	0
chr1	101071800	101072000	222349_E3	Peak_14842	.	-1	-1	.	0
chr1	101072000	101072200	222350_E2	Peak_14843	.	-1	-1	.	0
chr1	101072200	101072800	222351_E3	Peak_14844	.	-1	-1	.	0
chr1	101072800	101089400	222352_E2	Peak_14845	.	-1	-1	.	0
chr1	101089400	101091400	222353_E1	Peak_14846	.	-1	-1	.	0
chr1	101091400	101155800	222354_E2	Peak_14847	.	-1	-1	.	0
chr1	101155800	101157400	222355_E3	Peak_14848	.	-1	-1	.	0
chr1	101157400	101211200	222356_E2	Peak_14849	.	-1	-1	.	0
chr1	101211200	101211800	222357_E3	Peak_14850	.	-1	-1	.	0
chr1	101211800	101385600	222358_E2	Peak_14851	.	-1	-1	.	0
chr1	101385600	101386200	222359_E3	Peak_14852	.	-1	-1	.	0
chr1	101386200	101655800	222360_E2	Peak_14853	.	-1	-1	.	0
chr1	101655800	101656400	222361_E3	Peak_14854	.	-1	-1	.	0
chr1	101656400	101686800	222362_E2	Peak_14855	.	-1	-1	.	0
chr1	101686800	101687200	222363_E12	Peak_14856	chr1	101686863	101687114	2002	251
chr1	101687200	101780000	222364_E2	Peak_14857	.	-1	-1	.	0
chr1	101780000	101780400	222365_E3	Peak_14858	.	-1	-1	.	0
chr1	101780400	101899600	222366_E2	Peak_14859	.	-1	-1	.	0
chr1	101899600	101900000	222367_E3	Peak_14860	.	-1	-1	.	0
chr1	101900000	101994400	222368_E2	Peak_14861	.	-1	-1	.	0
chr1	101994400	101997000	222369_E13	Peak_14862	.	-1	-1	.	0
chr1	101997000	101998200	222370_E11	Peak_14863	.	-1	-1	.	0
chr1	101998200	102011400	222371_E2	Peak_14864	.	-1	-1	.	0
chr1	102011400	102012000	222372_E12	Peak_14865	.	-1	-1	.	0
chr1	102012000	102070800	222373_E2	Peak_14866	.	-1	-1	.	0
chr1	102070800	102071200	222374_E12	Peak_14867	.	-1	-1	.	0
chr1	102071200	102073200	222375_E1	Peak_14868	.	-1	-1	.	0
chr1	102073200	102076400	222376_E2	Peak_14869	.	-1	-1	.	0
chr1	102076400	102076600	222377_E1	Peak_14870	.	-1	-1	.	0
chr1	102076600	102077000	222378_E12	Peak_14871	chr1	102076635	102076908	2003	273
chr1	102077000	102108800	222379_E2	Peak_14872	.	-1	-1	.	0
chr1	102108800	102109000	222380_E10	Peak_14873	.	-1	-1	.	0
chr1	102109000	102109600	222381_E9	Peak_14874	.	-1	-1	.	0
chr1	102109600	102110400	222382_E11	Peak_14875	.	-1	-1	.	0
chr1	102110400	102116000	222383_E13	Peak_14876	.	-1	-1	.	0
chr1	102116000	102187400	222384_E2	Peak_14877	.	-1	-1	.	0
chr1	102187400	102193600	222385_E13	Peak_14878	.	-1	-1	.	0
chr1	102193600	102194600	222386_E11	Peak_14879	.	-1	-1	.	0
chr1	102194600	102194800	222387_E9	Peak_14880	.	-1	-1	.	0
chr1	102194800	102195400	222388_E6	Peak_14881	.	-1	-1	.	0
chr1	102195400	102195800	222389_E9	Peak_14882	.	-1	-1	.	0
chr1	102195800	102196200	222390_E10	Peak_14883	.	-1	-1	.	0
chr1	102196200	102277800	222391_E2	Peak_14884	.	-1	-1	.	0
chr1	102277800	102278000	222392_E10	Peak_14885	.	-1	-1	.	0
chr1	102278000	102278200	222393_E9	Peak_14886	.	-1	-1	.	0
chr1	102278200	102279200	222394_E6	Peak_14887	chr1	102278323	102279275	2004	877
chr1	102279200	102279400	222395_E9	Peak_14888	chr1	102278323	102279275	2004	75
chr1	102279400	102281400	222396_E11	Peak_14889	.	-1	-1	.	0
chr1	102281400	102281600	222397_E9	Peak_14890	.	-1	-1	.	0
chr1	102281600	102282200	222398_E6	Peak_14891	chr1	102281675	102282140	2005	465
chr1	102282200	102283000	222399_E9	Peak_14892	.	-1	-1	.	0
chr1	102283000	102283200	222400_E10	Peak_14893	.	-1	-1	.	0
chr1	102283200	102297600	222401_E2	Peak_14894	.	-1	-1	.	0
chr1	102297600	102298400	222402_E3	Peak_14895	.	-1	-1	.	0
chr1	102298400	102306600	222403_E2	Peak_14896	.	-1	-1	.	0
chr1	102306600	102306800	222404_E10	Peak_14897	.	-1	-1	.	0
chr1	102306800	102307200	222405_E9	Peak_14898	chr1	102307132	102307618	2006	68
chr1	102307200	102307600	222406_E6	Peak_14899	chr1	102307132	102307618	2006	400
chr1	102307600	102307800	222407_E9	Peak_14900	chr1	102307132	102307618	2006	18
chr1	102307800	102308000	222408_E10	Peak_14901	.	-1	-1	.	0
chr1	102308000	102384200	222409_E2	Peak_14902	.	-1	-1	.	0
chr1	102384200	102393200	222410_E13	Peak_14903	.	-1	-1	.	0
chr1	102393200	102394600	222411_E11	Peak_14904	chr1	102393388	102393660	2007	272
chr1	102394600	102408400	222412_E2	Peak_14905	.	-1	-1	.	0
chr1	102408400	102409000	222413_E12	Peak_14906	.	-1	-1	.	0
chr1	102409000	102432200	222414_E2	Peak_14907	.	-1	-1	.	0
chr1	102432200	102432600	222415_E12	Peak_14908	.	-1	-1	.	0
chr1	102432600	102444800	222416_E2	Peak_14909	.	-1	-1	.	0
chr1	102444800	102445000	222417_E13	Peak_14910	.	-1	-1	.	0
chr1	102445000	102446000	222418_E10	Peak_14911	.	-1	-1	.	0
chr1	102446000	102446200	222419_E9	Peak_14912	chr1	102446199	102446473	2008	1
chr1	102446200	102446400	222420_E6	Peak_14913	chr1	102446199	102446473	2008	200
chr1	102446400	102446600	222421_E9	Peak_14914	chr1	102446199	102446473	2008	73
chr1	102446600	102446800	222422_E6	Peak_14915	.	-1	-1	.	0
chr1	102446800	102447000	222423_E11	Peak_14916	.	-1	-1	.	0
chr1	102447000	102447600	222424_E10	Peak_14917	.	-1	-1	.	0
chr1	102447600	102447800	222425_E9	Peak_14918	chr1	102447701	102448306	2009	99
chr1	102447800	102448400	222426_E6	Peak_14919	chr1	102447701	102448306	2009	506
chr1	102448400	102448600	222427_E9	Peak_14920	chr1	102448557	102449007	2010	43
chr1	102448600	102449000	222428_E6	Peak_14921	chr1	102448557	102449007	2010	400
chr1	102449000	102449400	222429_E9	Peak_14922	chr1	102448557	102449007	2010	7
chr1	102449400	102453600	222430_E13	Peak_14923	chr1	102453581	102453958	2011	19
chr1	102453600	102454000	222431_E5	Peak_14924	chr1	102453581	102453958	2011	358
chr1	102454000	102455200	222432_E13	Peak_14925	.	-1	-1	.	0
chr1	102455200	102470000	222433_E2	Peak_14926	.	-1	-1	.	0
chr1	102470000	102470400	222434_E3	Peak_14927	.	-1	-1	.	0
chr1	102470400	102550400	222435_E2	Peak_14928	.	-1	-1	.	0
chr1	102550400	102551400	222436_E10	Peak_14929	.	-1	-1	.	0
chr1	102551400	102551800	222437_E9	Peak_14930	.	-1	-1	.	0
chr1	102551800	102552000	222438_E6	Peak_14931	.	-1	-1	.	0
chr1	102552000	102552800	222439_E9	Peak_14932	.	-1	-1	.	0
chr1	102552800	102553400	222440_E10	Peak_14933	.	-1	-1	.	0
chr1	102553400	102563400	222441_E2	Peak_14934	.	-1	-1	.	0
chr1	102563400	102564400	222442_E3	Peak_14935	.	-1	-1	.	0
chr1	102564400	102570400	222443_E2	Peak_14936	.	-1	-1	.	0
chr1	102570400	102571400	222444_E3	Peak_14937	.	-1	-1	.	0
chr1	102571400	102578600	222445_E2	Peak_14938	.	-1	-1	.	0
chr1	102578600	102578800	222446_E10	Peak_14939	.	-1	-1	.	0
chr1	102578800	102579400	222447_E9	Peak_14940	.	-1	-1	.	0
chr1	102579400	102579800	222448_E6	Peak_14941	.	-1	-1	.	0
chr1	102579800	102580400	222449_E9	Peak_14942	.	-1	-1	.	0
chr1	102580400	102594600	222450_E13	Peak_14943	.	-1	-1	.	0
chr1	102594600	102595600	222451_E11	Peak_14944	.	-1	-1	.	0
chr1	102595600	102595800	222452_E9	Peak_14945	.	-1	-1	.	0
chr1	102595800	102596200	222453_E10	Peak_14946	.	-1	-1	.	0
chr1	102596200	102603200	222454_E13	Peak_14947	.	-1	-1	.	0
chr1	102603200	102603400	222455_E10	Peak_14948	.	-1	-1	.	0
chr1	102603400	102604000	222456_E6	Peak_14949	chr1	102603516	102604032	2012	484
chr1	102604000	102604600	222457_E9	Peak_14950	chr1	102603516	102604032	2012	32
chr1	102604600	102606000	222458_E10	Peak_14951	.	-1	-1	.	0
chr1	102606000	102606400	222459_E9	Peak_14952	.	-1	-1	.	0
chr1	102606400	102606800	222460_E6	Peak_14953	.	-1	-1	.	0
chr1	102606800	102607200	222461_E9	Peak_14954	.	-1	-1	.	0
chr1	102607200	102607400	222462_E10	Peak_14955	.	-1	-1	.	0
chr1	102607400	102608400	222463_E13	Peak_14956	.	-1	-1	.	0
chr1	102608400	102609200	222464_E10	Peak_14957	.	-1	-1	.	0
chr1	102609200	102610200	222465_E9	Peak_14958	.	-1	-1	.	0
chr1	102610200	102610600	222466_E10	Peak_14959	.	-1	-1	.	0
chr1	102610600	102764400	222467_E2	Peak_14960	.	-1	-1	.	0
chr1	102764400	102765200	222468_E3	Peak_14961	.	-1	-1	.	0
chr1	102765200	102788400	222469_E2	Peak_14962	.	-1	-1	.	0
chr1	102788400	102790600	222470_E1	Peak_14963	.	-1	-1	.	0
chr1	102790600	102803000	222471_E2	Peak_14964	.	-1	-1	.	0
chr1	102803000	102803400	222472_E3	Peak_14965	.	-1	-1	.	0
chr1	102803400	102867000	222473_E2	Peak_14966	.	-1	-1	.	0
chr1	102867000	102871800	222474_E1	Peak_14967	.	-1	-1	.	0
chr1	102871800	103102600	222475_E2	Peak_14968	.	-1	-1	.	0
chr1	103102600	103103200	222476_E3	Peak_14969	.	-1	-1	.	0
chr1	103103200	103105000	222477_E2	Peak_14970	.	-1	-1	.	0
chr1	103105000	103105600	222478_E3	Peak_14971	.	-1	-1	.	0
chr1	103105600	103130400	222479_E2	Peak_14972	.	-1	-1	.	0
chr1	103130400	103131000	222480_E3	Peak_14973	.	-1	-1	.	0
chr1	103131000	103139400	222481_E2	Peak_14974	.	-1	-1	.	0
chr1	103139400	103141000	222482_E3	Peak_14975	.	-1	-1	.	0
chr1	103141000	103198400	222483_E2	Peak_14976	.	-1	-1	.	0
chr1	103198400	103199000	222484_E3	Peak_14977	.	-1	-1	.	0
chr1	103199000	103493600	222485_E2	Peak_14978	.	-1	-1	.	0
chr1	103493600	103494000	222486_E3	Peak_14979	.	-1	-1	.	0
chr1	103494000	103516600	222487_E2	Peak_14980	.	-1	-1	.	0
chr1	103516600	103517200	222488_E3	Peak_14981	.	-1	-1	.	0
chr1	103517200	103536000	222489_E2	Peak_14982	.	-1	-1	.	0
chr1	103536000	103536200	222490_E3	Peak_14983	.	-1	-1	.	0
chr1	103536200	103881600	222491_E2	Peak_14984	.	-1	-1	.	0
chr1	103881600	103882000	222492_E3	Peak_14985	.	-1	-1	.	0
chr1	103882000	103934800	222493_E2	Peak_14986	.	-1	-1	.	0
chr1	103934800	103995800	222494_E4	Peak_14987	.	-1	-1	.	0
chr1	103995800	104039200	222495_E2	Peak_14988	.	-1	-1	.	0
chr1	104039200	104039600	222496_E3	Peak_14989	.	-1	-1	.	0
chr1	104039600	104079800	222497_E2	Peak_14990	.	-1	-1	.	0
chr1	104079800	104082000	222498_E1	Peak_14991	.	-1	-1	.	0
chr1	104082000	104219200	222499_E2	Peak_14992	.	-1	-1	.	0
chr1	104219200	104219800	222500_E3	Peak_14993	.	-1	-1	.	0
chr1	104219800	104254600	222501_E2	Peak_14994	.	-1	-1	.	0
chr1	104254600	104255000	222502_E3	Peak_14995	.	-1	-1	.	0
chr1	104255000	104270000	222503_E2	Peak_14996	.	-1	-1	.	0
chr1	104270000	104270600	222504_E12	Peak_14997	.	-1	-1	.	0
chr1	104270600	104355600	222505_E2	Peak_14998	.	-1	-1	.	0
chr1	104355600	104355800	222506_E3	Peak_14999	.	-1	-1	.	0
chr1	104355800	104380600	222507_E2	Peak_15000	.	-1	-1	.	0
chr1	104380600	104381800	222508_E3	Peak_15001	.	-1	-1	.	0
chr1	104381800	104413600	222509_E2	Peak_15002	.	-1	-1	.	0
chr1	104413600	104413800	222510_E12	Peak_15003	.	-1	-1	.	0
chr1	104413800	104414000	222511_E13	Peak_15004	.	-1	-1	.	0
chr1	104414000	104414200	222512_E5	Peak_15005	.	-1	-1	.	0
chr1	104414200	104414400	222513_E13	Peak_15006	.	-1	-1	.	0
chr1	104414400	104415000	222514_E5	Peak_15007	chr1	104414563	104414966	2013	403
chr1	104415000	104415800	222515_E13	Peak_15008	.	-1	-1	.	0
chr1	104415800	104457400	222516_E2	Peak_15009	.	-1	-1	.	0
chr1	104457400	104457800	222517_E10	Peak_15010	.	-1	-1	.	0
chr1	104457800	104458200	222518_E5	Peak_15011	chr1	104457834	104458222	2014	366
chr1	104458200	104459000	222519_E13	Peak_15012	chr1	104457834	104458222	2014	22
chr1	104459000	104524600	222520_E2	Peak_15013	.	-1	-1	.	0
chr1	104524600	104525000	222521_E12	Peak_15014	chr1	104524717	104524998	2015	281
chr1	104525000	104567600	222522_E2	Peak_15015	.	-1	-1	.	0
chr1	104567600	104568200	222523_E3	Peak_15016	.	-1	-1	.	0
chr1	104568200	104571800	222524_E2	Peak_15017	.	-1	-1	.	0
chr1	104571800	104573000	222525_E3	Peak_15018	.	-1	-1	.	0
chr1	104573000	104629200	222526_E2	Peak_15019	.	-1	-1	.	0
chr1	104629200	104630200	222527_E13	Peak_15020	.	-1	-1	.	0
chr1	104630200	104631000	222528_E11	Peak_15021	chr1	104630615	104630919	2016	304
chr1	104631000	104632000	222529_E9	Peak_15022	.	-1	-1	.	0
chr1	104632000	104632400	222530_E6	Peak_15023	chr1	104632014	104632254	2017	240
chr1	104632400	104632800	222531_E9	Peak_15024	.	-1	-1	.	0
chr1	104632800	104633200	222532_E11	Peak_15025	.	-1	-1	.	0
chr1	104633200	104638200	222533_E13	Peak_15026	.	-1	-1	.	0
chr1	104638200	104639000	222534_E10	Peak_15027	.	-1	-1	.	0
chr1	104639000	104639400	222535_E5	Peak_15028	.	-1	-1	.	0
chr1	104639400	104639800	222536_E13	Peak_15029	.	-1	-1	.	0
chr1	104639800	104651600	222537_E2	Peak_15030	.	-1	-1	.	0
chr1	104651600	104652200	222538_E3	Peak_15031	.	-1	-1	.	0
chr1	104652200	104665800	222539_E2	Peak_15032	.	-1	-1	.	0
chr1	104665800	104666000	222540_E12	Peak_15033	.	-1	-1	.	0
chr1	104666000	104751400	222541_E2	Peak_15034	.	-1	-1	.	0
chr1	104751400	104752000	222542_E3	Peak_15035	.	-1	-1	.	0
chr1	104752000	104890600	222543_E2	Peak_15036	.	-1	-1	.	0
chr1	104890600	104891000	222544_E3	Peak_15037	.	-1	-1	.	0
chr1	104891000	104927600	222545_E2	Peak_15038	.	-1	-1	.	0
chr1	104927600	104928000	222546_E3	Peak_15039	.	-1	-1	.	0
chr1	104928000	104943800	222547_E2	Peak_15040	.	-1	-1	.	0
chr1	104943800	104944800	222548_E1	Peak_15041	.	-1	-1	.	0
chr1	104944800	104945600	222549_E12	Peak_15042	.	-1	-1	.	0
chr1	104945600	104969400	222550_E2	Peak_15043	.	-1	-1	.	0
chr1	104969400	104970000	222551_E3	Peak_15044	.	-1	-1	.	0
chr1	104970000	105151800	222552_E2	Peak_15045	.	-1	-1	.	0
chr1	105151800	105152200	222553_E3	Peak_15046	.	-1	-1	.	0
chr1	105152200	105178000	222554_E2	Peak_15047	.	-1	-1	.	0
chr1	105178000	105178400	222555_E3	Peak_15048	.	-1	-1	.	0
chr1	105178400	105207600	222556_E2	Peak_15049	.	-1	-1	.	0
chr1	105207600	105208000	222557_E3	Peak_15050	.	-1	-1	.	0
chr1	105208000	105281400	222558_E2	Peak_15051	.	-1	-1	.	0
chr1	105281400	105283600	222559_E3	Peak_15052	.	-1	-1	.	0
chr1	105283600	105375000	222560_E2	Peak_15053	.	-1	-1	.	0
chr1	105375000	105376200	222561_E3	Peak_15054	.	-1	-1	.	0
chr1	105376200	105526600	222562_E2	Peak_15055	.	-1	-1	.	0
chr1	105526600	105527800	222563_E3	Peak_15056	.	-1	-1	.	0
chr1	105527800	105657800	222564_E2	Peak_15057	.	-1	-1	.	0
chr1	105657800	105658000	222565_E10	Peak_15058	.	-1	-1	.	0
chr1	105658000	105658400	222566_E6	Peak_15059	chr1	105658032	105658427	2018	368
chr1	105658400	105658600	222567_E9	Peak_15060	chr1	105658032	105658427	2018	27
chr1	105658600	105659200	222568_E6	Peak_15061	chr1	105658676	105659563	2019	524
chr1	105659200	105659600	222569_E10	Peak_15062	chr1	105658676	105659563	2019	363
chr1	105659600	105835000	222570_E2	Peak_15063	.	-1	-1	.	0
chr1	105835000	105835400	222571_E3	Peak_15064	.	-1	-1	.	0
chr1	105835400	105918600	222572_E2	Peak_15065	.	-1	-1	.	0
chr1	105918600	105919000	222573_E3	Peak_15066	.	-1	-1	.	0
chr1	105919000	106303200	222574_E2	Peak_15067	.	-1	-1	.	0
chr1	106303200	106303600	222575_E3	Peak_15068	.	-1	-1	.	0
chr1	106303600	106304000	222576_E2	Peak_15069	.	-1	-1	.	0
chr1	106304000	106305200	222577_E3	Peak_15070	.	-1	-1	.	0
chr1	106305200	106441400	222578_E2	Peak_15071	.	-1	-1	.	0
chr1	106441400	106441600	222579_E3	Peak_15072	.	-1	-1	.	0
chr1	106441600	106492800	222580_E2	Peak_15073	.	-1	-1	.	0
chr1	106492800	106501200	222581_E13	Peak_15074	.	-1	-1	.	0
chr1	106501200	106501400	222582_E10	Peak_15075	.	-1	-1	.	0
chr1	106501400	106501800	222583_E9	Peak_15076	.	-1	-1	.	0
chr1	106501800	106502200	222584_E6	Peak_15077	chr1	106501932	106502250	2020	268
chr1	106502200	106502800	222585_E9	Peak_15078	chr1	106501932	106502250	2020	50
chr1	106502800	106503000	222586_E10	Peak_15079	.	-1	-1	.	0
chr1	106503000	106506400	222587_E13	Peak_15080	.	-1	-1	.	0
chr1	106506400	106585200	222588_E2	Peak_15081	.	-1	-1	.	0
chr1	106585200	106585600	222589_E3	Peak_15082	.	-1	-1	.	0
chr1	106585600	106587000	222590_E1	Peak_15083	.	-1	-1	.	0
chr1	106587000	106650000	222591_E2	Peak_15084	.	-1	-1	.	0
chr1	106650000	106653400	222592_E1	Peak_15085	.	-1	-1	.	0
chr1	106653400	106663600	222593_E2	Peak_15086	.	-1	-1	.	0
chr1	106663600	106665400	222594_E1	Peak_15087	.	-1	-1	.	0
chr1	106665400	106665800	222595_E12	Peak_15088	.	-1	-1	.	0
chr1	106665800	106671600	222596_E1	Peak_15089	.	-1	-1	.	0
chr1	106671600	106740800	222597_E2	Peak_15090	.	-1	-1	.	0
chr1	106740800	106746200	222598_E1	Peak_15091	.	-1	-1	.	0
chr1	106746200	106812200	222599_E2	Peak_15092	.	-1	-1	.	0
chr1	106812200	106812600	222600_E3	Peak_15093	.	-1	-1	.	0
chr1	106812600	106828800	222601_E2	Peak_15094	.	-1	-1	.	0
chr1	106828800	106834400	222602_E13	Peak_15095	.	-1	-1	.	0
chr1	106834400	106835400	222603_E11	Peak_15096	.	-1	-1	.	0
chr1	106835400	106835800	222604_E9	Peak_15097	chr1	106835765	106836027	2021	35
chr1	106835800	106836000	222605_E6	Peak_15098	chr1	106835765	106836027	2021	200
chr1	106836000	106836600	222606_E9	Peak_15099	chr1	106835765	106836027	2021	27
chr1	106836600	106836800	222607_E10	Peak_15100	.	-1	-1	.	0
chr1	106836800	106883000	222608_E2	Peak_15101	.	-1	-1	.	0
chr1	106883000	106883200	222609_E12	Peak_15102	.	-1	-1	.	0
chr1	106883200	106890200	222610_E2	Peak_15103	.	-1	-1	.	0
chr1	106890200	106891000	222611_E12	Peak_15104	.	-1	-1	.	0
chr1	106891000	106891600	222612_E1	Peak_15105	.	-1	-1	.	0
chr1	106891600	106937200	222613_E2	Peak_15106	.	-1	-1	.	0
chr1	106937200	106938000	222614_E10	Peak_15107	.	-1	-1	.	0
chr1	106938000	106938200	222615_E9	Peak_15108	.	-1	-1	.	0
chr1	106938200	106939000	222616_E10	Peak_15109	.	-1	-1	.	0
chr1	106939000	106945600	222617_E13	Peak_15110	.	-1	-1	.	0
chr1	106945600	106984400	222618_E2	Peak_15111	.	-1	-1	.	0
chr1	106984400	106985200	222619_E13	Peak_15112	.	-1	-1	.	0
chr1	106985200	106985400	222620_E10	Peak_15113	.	-1	-1	.	0
chr1	106985400	106986000	222621_E9	Peak_15114	.	-1	-1	.	0
chr1	106986000	106986600	222622_E10	Peak_15115	.	-1	-1	.	0
chr1	106986600	106988800	222623_E13	Peak_15116	.	-1	-1	.	0
chr1	106988800	106991200	222624_E10	Peak_15117	.	-1	-1	.	0
chr1	106991200	106996600	222625_E13	Peak_15118	.	-1	-1	.	0
chr1	106996600	106998400	222626_E10	Peak_15119	.	-1	-1	.	0
chr1	106998400	107000800	222627_E13	Peak_15120	.	-1	-1	.	0
chr1	107000800	107008600	222628_E10	Peak_15121	.	-1	-1	.	0
chr1	107008600	107009000	222629_E9	Peak_15122	chr1	107008989	107010079	2022	11
chr1	107009000	107010200	222630_E6	Peak_15123	chr1	107008989	107010079	2022	1079
chr1	107010200	107011200	222631_E9	Peak_15124	.	-1	-1	.	0
chr1	107011200	107011800	222632_E6	Peak_15125	chr1	107011247	107012310	2023	553
chr1	107011800	107012000	222633_E9	Peak_15126	chr1	107011247	107012310	2023	200
chr1	107012000	107012400	222634_E6	Peak_15127	chr1	107011247	107012310	2023	310
chr1	107012400	107015600	222635_E9	Peak_15128	.	-1	-1	.	0
chr1	107015600	107017600	222636_E10	Peak_15129	.	-1	-1	.	0
chr1	107017600	107048200	222637_E13	Peak_15130	.	-1	-1	.	0
chr1	107048200	107049200	222638_E10	Peak_15131	.	-1	-1	.	0
chr1	107049200	107054000	222639_E13	Peak_15132	.	-1	-1	.	0
chr1	107054000	107054800	222640_E11	Peak_15133	.	-1	-1	.	0
chr1	107054800	107055600	222641_E10	Peak_15134	.	-1	-1	.	0
chr1	107055600	107065600	222642_E13	Peak_15135	.	-1	-1	.	0
chr1	107065600	107067600	222643_E10	Peak_15136	.	-1	-1	.	0
chr1	107067600	107069400	222644_E13	Peak_15137	.	-1	-1	.	0
chr1	107069400	107071600	222645_E10	Peak_15138	.	-1	-1	.	0
chr1	107071600	107072200	222646_E9	Peak_15139	.	-1	-1	.	0
chr1	107072200	107072600	222647_E6	Peak_15140	chr1	107072339	107072519	2024	180
chr1	107072600	107073600	222648_E9	Peak_15141	.	-1	-1	.	0
chr1	107073600	107073800	222649_E6	Peak_15142	.	-1	-1	.	0
chr1	107073800	107075200	222650_E9	Peak_15143	.	-1	-1	.	0
chr1	107075200	107076400	222651_E6	Peak_15144	chr1	107075227	107076660	2025	1173
chr1	107076400	107076800	222652_E5	Peak_15145	chr1	107075227	107076660	2025	260
chr1	107076800	107077200	222653_E10	Peak_15146	.	-1	-1	.	0
chr1	107077200	107093400	222654_E2	Peak_15147	.	-1	-1	.	0
chr1	107093400	107093800	222655_E3	Peak_15148	.	-1	-1	.	0
chr1	107093800	107095800	222656_E2	Peak_15149	.	-1	-1	.	0
chr1	107095800	107097000	222657_E12	Peak_15150	chr1	107095990	107096240	2026	250
chr1	107097000	107171000	222658_E2	Peak_15151	.	-1	-1	.	0
chr1	107171000	107178200	222659_E13	Peak_15152	.	-1	-1	.	0
chr1	107178200	107179800	222660_E11	Peak_15153	.	-1	-1	.	0
chr1	107179800	107189000	222661_E13	Peak_15154	.	-1	-1	.	0
chr1	107189000	107189400	222662_E11	Peak_15155	.	-1	-1	.	0
chr1	107189400	107189800	222663_E13	Peak_15156	.	-1	-1	.	0
chr1	107189800	107191000	222664_E11	Peak_15157	.	-1	-1	.	0
chr1	107191000	107197600	222665_E13	Peak_15158	.	-1	-1	.	0
chr1	107197600	107199400	222666_E11	Peak_15159	.	-1	-1	.	0
chr1	107199400	107201200	222667_E13	Peak_15160	.	-1	-1	.	0
chr1	107201200	107203000	222668_E11	Peak_15161	.	-1	-1	.	0
chr1	107203000	107213600	222669_E13	Peak_15162	.	-1	-1	.	0
chr1	107213600	107214800	222670_E11	Peak_15163	chr1	107213678	107213847	2027	169
chr1	107214800	107215800	222671_E13	Peak_15164	.	-1	-1	.	0
chr1	107215800	107216200	222672_E11	Peak_15165	.	-1	-1	.	0
chr1	107216200	107225200	222673_E13	Peak_15166	.	-1	-1	.	0
chr1	107225200	107225800	222674_E14	Peak_15167	.	-1	-1	.	0
chr1	107225800	107226000	222675_E11	Peak_15168	.	-1	-1	.	0
chr1	107226000	107226200	222676_E9	Peak_15169	.	-1	-1	.	0
chr1	107226200	107226600	222677_E10	Peak_15170	.	-1	-1	.	0
chr1	107226600	107227000	222678_E9	Peak_15171	.	-1	-1	.	0
chr1	107227000	107230000	222679_E11	Peak_15172	.	-1	-1	.	0
chr1	107230000	107237800	222680_E13	Peak_15173	.	-1	-1	.	0
chr1	107237800	107239000	222681_E11	Peak_15174	.	-1	-1	.	0
chr1	107239000	107239800	222682_E13	Peak_15175	.	-1	-1	.	0
chr1	107239800	107240000	222683_E11	Peak_15176	.	-1	-1	.	0
chr1	107240000	107243800	222684_E13	Peak_15177	.	-1	-1	.	0
chr1	107243800	107246600	222685_E14	Peak_15178	.	-1	-1	.	0
chr1	107246600	107251000	222686_E13	Peak_15179	.	-1	-1	.	0
chr1	107251000	107252000	222687_E11	Peak_15180	.	-1	-1	.	0
chr1	107252000	107252400	222688_E8	Peak_15181	.	-1	-1	.	0
chr1	107252400	107254000	222689_E7	Peak_15182	chr1	107252581	107253863	2028	1282
chr1	107254000	107254400	222690_E9	Peak_15183	.	-1	-1	.	0
chr1	107254400	107255400	222691_E10	Peak_15184	.	-1	-1	.	0
chr1	107255400	107257400	222692_E13	Peak_15185	.	-1	-1	.	0
chr1	107257400	107257600	222693_E10	Peak_15186	.	-1	-1	.	0
chr1	107257600	107258000	222694_E6	Peak_15187	chr1	107257712	107257889	2029	177
chr1	107258000	107258200	222695_E9	Peak_15188	.	-1	-1	.	0
chr1	107258200	107259000	222696_E10	Peak_15189	.	-1	-1	.	0
chr1	107259000	107279800	222697_E2	Peak_15190	.	-1	-1	.	0
chr1	107279800	107280400	222698_E10	Peak_15191	.	-1	-1	.	0
chr1	107280400	107280800	222699_E9	Peak_15192	.	-1	-1	.	0
chr1	107280800	107281600	222700_E6	Peak_15193	chr1	107280829	107281576	2030	747
chr1	107281600	107281800	222701_E10	Peak_15194	.	-1	-1	.	0
chr1	107281800	107310200	222702_E2	Peak_15195	.	-1	-1	.	0
chr1	107310200	107311800	222703_E10	Peak_15196	.	-1	-1	.	0
chr1	107311800	107340200	222704_E2	Peak_15197	.	-1	-1	.	0
chr1	107340200	107340400	222705_E3	Peak_15198	.	-1	-1	.	0
chr1	107340400	107367400	222706_E2	Peak_15199	.	-1	-1	.	0
chr1	107367400	107368000	222707_E13	Peak_15200	.	-1	-1	.	0
chr1	107368000	107369800	222708_E2	Peak_15201	.	-1	-1	.	0
chr1	107369800	107375400	222709_E13	Peak_15202	.	-1	-1	.	0
chr1	107375400	107375600	222710_E11	Peak_15203	.	-1	-1	.	0
chr1	107375600	107381200	222711_E13	Peak_15204	.	-1	-1	.	0
chr1	107381200	107395000	222712_E2	Peak_15205	.	-1	-1	.	0
chr1	107395000	107395400	222713_E3	Peak_15206	.	-1	-1	.	0
chr1	107395400	107411400	222714_E2	Peak_15207	.	-1	-1	.	0
chr1	107411400	107414200	222715_E13	Peak_15208	.	-1	-1	.	0
chr1	107414200	107421000	222716_E14	Peak_15209	.	-1	-1	.	0
chr1	107421000	107426800	222717_E13	Peak_15210	.	-1	-1	.	0
chr1	107426800	107427600	222718_E14	Peak_15211	.	-1	-1	.	0
chr1	107427600	107435800	222719_E13	Peak_15212	.	-1	-1	.	0
chr1	107435800	107447400	222720_E14	Peak_15213	.	-1	-1	.	0
chr1	107447400	107448600	222721_E13	Peak_15214	.	-1	-1	.	0
chr1	107448600	107455600	222722_E14	Peak_15215	.	-1	-1	.	0
chr1	107455600	107457000	222723_E13	Peak_15216	.	-1	-1	.	0
chr1	107457000	107464200	222724_E14	Peak_15217	.	-1	-1	.	0
chr1	107464200	107471000	222725_E13	Peak_15218	.	-1	-1	.	0
chr1	107471000	107479600	222726_E14	Peak_15219	.	-1	-1	.	0
chr1	107479600	107481400	222727_E13	Peak_15220	.	-1	-1	.	0
chr1	107481400	107489400	222728_E14	Peak_15221	.	-1	-1	.	0
chr1	107489400	107492200	222729_E13	Peak_15222	.	-1	-1	.	0
chr1	107492200	107495800	222730_E14	Peak_15223	.	-1	-1	.	0
chr1	107495800	107512600	222731_E13	Peak_15224	.	-1	-1	.	0
chr1	107512600	107516200	222732_E14	Peak_15225	.	-1	-1	.	0
chr1	107516200	107520400	222733_E13	Peak_15226	.	-1	-1	.	0
chr1	107520400	107522000	222734_E14	Peak_15227	.	-1	-1	.	0
chr1	107522000	107532000	222735_E13	Peak_15228	.	-1	-1	.	0
chr1	107532000	107547800	222736_E14	Peak_15229	.	-1	-1	.	0
chr1	107547800	107548400	222737_E13	Peak_15230	.	-1	-1	.	0
chr1	107548400	107556400	222738_E14	Peak_15231	.	-1	-1	.	0
chr1	107556400	107556600	222739_E13	Peak_15232	.	-1	-1	.	0
chr1	107556600	107559400	222740_E11	Peak_15233	.	-1	-1	.	0
chr1	107559400	107559600	222741_E9	Peak_15234	.	-1	-1	.	0
chr1	107559600	107561200	222742_E7	Peak_15235	chr1	107559751	107561230	2031	1449
chr1	107561200	107561800	222743_E8	Peak_15236	chr1	107559751	107561230	2031	30
chr1	107561800	107565600	222744_E11	Peak_15237	.	-1	-1	.	0
chr1	107565600	107566400	222745_E13	Peak_15238	.	-1	-1	.	0
chr1	107566400	107568000	222746_E11	Peak_15239	.	-1	-1	.	0
chr1	107568000	107569000	222747_E13	Peak_15240	.	-1	-1	.	0
chr1	107569000	107573000	222748_E11	Peak_15241	.	-1	-1	.	0
chr1	107573000	107574800	222749_E13	Peak_15242	.	-1	-1	.	0
chr1	107574800	107578800	222750_E14	Peak_15243	.	-1	-1	.	0
chr1	107578800	107581000	222751_E13	Peak_15244	.	-1	-1	.	0
chr1	107581000	107581600	222752_E11	Peak_15245	.	-1	-1	.	0
chr1	107581600	107582000	222753_E9	Peak_15246	.	-1	-1	.	0
chr1	107582000	107582800	222754_E10	Peak_15247	.	-1	-1	.	0
chr1	107582800	107584800	222755_E9	Peak_15248	.	-1	-1	.	0
chr1	107584800	107585800	222756_E11	Peak_15249	.	-1	-1	.	0
chr1	107585800	107586000	222757_E13	Peak_15250	.	-1	-1	.	0
chr1	107586000	107587200	222758_E14	Peak_15251	.	-1	-1	.	0
chr1	107587200	107587600	222759_E13	Peak_15252	.	-1	-1	.	0
chr1	107587600	107588400	222760_E11	Peak_15253	.	-1	-1	.	0
chr1	107588400	107589000	222761_E13	Peak_15254	.	-1	-1	.	0
chr1	107589000	107590400	222762_E14	Peak_15255	.	-1	-1	.	0
chr1	107590400	107593600	222763_E9	Peak_15256	.	-1	-1	.	0
chr1	107593600	107603600	222764_E14	Peak_15257	.	-1	-1	.	0
chr1	107603600	107605400	222765_E13	Peak_15258	.	-1	-1	.	0
chr1	107605400	107607000	222766_E14	Peak_15259	.	-1	-1	.	0
chr1	107607000	107607800	222767_E10	Peak_15260	.	-1	-1	.	0
chr1	107607800	107609600	222768_E13	Peak_15261	.	-1	-1	.	0
chr1	107609600	107614800	222769_E14	Peak_15262	.	-1	-1	.	0
chr1	107614800	107615600	222770_E11	Peak_15263	chr1	107615009	107615251	2032	242
chr1	107615600	107615800	222771_E13	Peak_15264	.	-1	-1	.	0
chr1	107615800	107634400	222772_E14	Peak_15265	.	-1	-1	.	0
chr1	107634400	107635000	222773_E9	Peak_15266	.	-1	-1	.	0
chr1	107635000	107635200	222774_E10	Peak_15267	.	-1	-1	.	0
chr1	107635200	107636000	222775_E9	Peak_15268	.	-1	-1	.	0
chr1	107636000	107653600	222776_E14	Peak_15269	.	-1	-1	.	0
chr1	107653600	107657800	222777_E13	Peak_15270	.	-1	-1	.	0
chr1	107657800	107659200	222778_E2	Peak_15271	.	-1	-1	.	0
chr1	107659200	107661000	222779_E3	Peak_15272	.	-1	-1	.	0
chr1	107661000	107666600	222780_E2	Peak_15273	.	-1	-1	.	0
chr1	107666600	107667200	222781_E12	Peak_15274	.	-1	-1	.	0
chr1	107667200	107677000	222782_E2	Peak_15275	.	-1	-1	.	0
chr1	107677000	107677800	222783_E12	Peak_15276	.	-1	-1	.	0
chr1	107677800	107681200	222784_E1	Peak_15277	.	-1	-1	.	0
chr1	107681200	107715800	222785_E2	Peak_15278	.	-1	-1	.	0
chr1	107715800	107716800	222786_E1	Peak_15279	.	-1	-1	.	0
chr1	107716800	107738600	222787_E2	Peak_15280	.	-1	-1	.	0
chr1	107738600	107740600	222788_E1	Peak_15281	.	-1	-1	.	0
chr1	107740600	107741600	222789_E12	Peak_15282	.	-1	-1	.	0
chr1	107741600	107781800	222790_E2	Peak_15283	chr1	107781738	107781924	2033	62
chr1	107781800	107782200	222791_E12	Peak_15284	chr1	107781738	107781924	2033	124
chr1	107782200	107787600	222792_E13	Peak_15285	.	-1	-1	.	0
chr1	107787600	107787800	222793_E5	Peak_15286	chr1	107787690	107788132	2034	110
chr1	107787800	107788000	222794_E6	Peak_15287	chr1	107787690	107788132	2034	200
chr1	107788000	107788200	222795_E9	Peak_15288	chr1	107787690	107788132	2034	132
chr1	107788200	107789800	222796_E10	Peak_15289	.	-1	-1	.	0
chr1	107789800	107795600	222797_E13	Peak_15290	.	-1	-1	.	0
chr1	107795600	107796600	222798_E10	Peak_15291	.	-1	-1	.	0
chr1	107796600	107798400	222799_E6	Peak_15292	chr1	107796804	107798120	2035	1316
chr1	107798400	107799200	222800_E9	Peak_15293	.	-1	-1	.	0
chr1	107799200	107800000	222801_E10	Peak_15294	.	-1	-1	.	0
chr1	107800000	107800200	222802_E9	Peak_15295	.	-1	-1	.	0
chr1	107800200	107800600	222803_E6	Peak_15296	chr1	107800308	107800682	2036	292
chr1	107800600	107802400	222804_E9	Peak_15297	chr1	107800308	107800682	2036	82
chr1	107802400	107803400	222805_E6	Peak_15298	chr1	107802487	107803362	2037	875
chr1	107803400	107804000	222806_E9	Peak_15299	.	-1	-1	.	0
chr1	107804000	107804200	222807_E6	Peak_15300	.	-1	-1	.	0
chr1	107804200	107804600	222808_E9	Peak_15301	.	-1	-1	.	0
chr1	107804600	107805800	222809_E6	Peak_15302	chr1	107804656	107805534	2038	878
chr1	107805800	107806000	222810_E9	Peak_15303	.	-1	-1	.	0
chr1	107806000	107806400	222811_E10	Peak_15304	.	-1	-1	.	0
chr1	107806400	107806800	222812_E9	Peak_15305	.	-1	-1	.	0
chr1	107806800	107808800	222813_E10	Peak_15306	.	-1	-1	.	0
chr1	107808800	107818800	222814_E13	Peak_15307	.	-1	-1	.	0
chr1	107818800	107821000	222815_E10	Peak_15308	.	-1	-1	.	0
chr1	107821000	107821200	222816_E9	Peak_15309	.	-1	-1	.	0
chr1	107821200	107822800	222817_E6	Peak_15310	chr1	107821386	107822733	2039	1347
chr1	107822800	107823000	222818_E9	Peak_15311	.	-1	-1	.	0
chr1	107823000	107823200	222819_E6	Peak_15312	chr1	107823015	107823218	2040	185
chr1	107823200	107823400	222820_E9	Peak_15313	chr1	107823015	107823218	2040	18
chr1	107823400	107824200	222821_E6	Peak_15314	chr1	107823485	107823899	2041	414
chr1	107824200	107824600	222822_E10	Peak_15315	.	-1	-1	.	0
chr1	107824600	107826800	222823_E13	Peak_15316	.	-1	-1	.	0
chr1	107826800	107828000	222824_E10	Peak_15317	.	-1	-1	.	0
chr1	107828000	107838800	222825_E13	Peak_15318	.	-1	-1	.	0
chr1	107838800	107839800	222826_E14	Peak_15319	.	-1	-1	.	0
chr1	107839800	107843400	222827_E13	Peak_15320	.	-1	-1	.	0
chr1	107843400	107844400	222828_E10	Peak_15321	.	-1	-1	.	0
chr1	107844400	107845000	222829_E13	Peak_15322	.	-1	-1	.	0
chr1	107845000	107845600	222830_E5	Peak_15323	.	-1	-1	.	0
chr1	107845600	107848000	222831_E13	Peak_15324	.	-1	-1	.	0
chr1	107848000	107850200	222832_E10	Peak_15325	.	-1	-1	.	0
chr1	107850200	107851000	222833_E6	Peak_15326	chr1	107850256	107851024	2042	744
chr1	107851000	107851400	222834_E9	Peak_15327	chr1	107850256	107851024	2042	24
chr1	107851400	107851600	222835_E6	Peak_15328	.	-1	-1	.	0
chr1	107851600	107852600	222836_E10	Peak_15329	.	-1	-1	.	0
chr1	107852600	107858200	222837_E13	Peak_15330	.	-1	-1	.	0
chr1	107858200	107858800	222838_E10	Peak_15331	.	-1	-1	.	0
chr1	107858800	107861400	222839_E13	Peak_15332	.	-1	-1	.	0
chr1	107861400	107862200	222840_E11	Peak_15333	chr1	107861862	107861994	2043	132
chr1	107862200	107867600	222841_E13	Peak_15334	.	-1	-1	.	0
chr1	107867600	107868000	222842_E10	Peak_15335	.	-1	-1	.	0
chr1	107868000	107868200	222843_E8	Peak_15336	chr1	107868187	107868641	2044	13
chr1	107868200	107869000	222844_E7	Peak_15337	chr1	107868187	107868641	2044	441
chr1	107869000	107869200	222845_E6	Peak_15338	.	-1	-1	.	0
chr1	107869200	107873400	222846_E10	Peak_15339	.	-1	-1	.	0
chr1	107873400	107874000	222847_E9	Peak_15340	.	-1	-1	.	0
chr1	107874000	107874800	222848_E6	Peak_15341	chr1	107874079	107874627	2045	548
chr1	107874800	107875200	222849_E9	Peak_15342	.	-1	-1	.	0
chr1	107875200	107877400	222850_E10	Peak_15343	.	-1	-1	.	0
chr1	107877400	107878200	222851_E6	Peak_15344	chr1	107877700	107878173	2046	473
chr1	107878200	107878800	222852_E9	Peak_15345	.	-1	-1	.	0
chr1	107878800	107879800	222853_E10	Peak_15346	.	-1	-1	.	0
chr1	107879800	107880200	222854_E9	Peak_15347	.	-1	-1	.	0
chr1	107880200	107880600	222855_E10	Peak_15348	.	-1	-1	.	0
chr1	107880600	107882000	222856_E14	Peak_15349	.	-1	-1	.	0
chr1	107882000	107884400	222857_E9	Peak_15350	.	-1	-1	.	0
chr1	107884400	107886000	222858_E8	Peak_15351	chr1	107884900	107885057	2047	157
chr1	107886000	107886800	222859_E7	Peak_15352	.	-1	-1	.	0
chr1	107886800	107887200	222860_E5	Peak_15353	.	-1	-1	.	0
chr1	107887200	107888800	222861_E7	Peak_15354	.	-1	-1	.	0
chr1	107888800	107889800	222862_E8	Peak_15355	chr1	107889780	107890751	2049	20
chr1	107889800	107890800	222863_E7	Peak_15356	chr1	107889780	107890751	2049	951
chr1	107890800	107891000	222864_E8	Peak_15357	.	-1	-1	.	0
chr1	107891000	107891600	222865_E9	Peak_15358	.	-1	-1	.	0
chr1	107891600	107893400	222866_E11	Peak_15359	.	-1	-1	.	0
chr1	107893400	107895400	222867_E9	Peak_15360	.	-1	-1	.	0
chr1	107895400	107897000	222868_E11	Peak_15361	.	-1	-1	.	0
chr1	107897000	107897200	222869_E9	Peak_15362	.	-1	-1	.	0
chr1	107897200	107897400	222870_E11	Peak_15363	.	-1	-1	.	0
chr1	107897400	107898600	222871_E9	Peak_15364	.	-1	-1	.	0
chr1	107898600	107899200	222872_E11	Peak_15365	.	-1	-1	.	0
chr1	107899200	107910200	222873_E14	Peak_15366	.	-1	-1	.	0
chr1	107910200	107910400	222874_E13	Peak_15367	.	-1	-1	.	0
chr1	107910400	107910800	222875_E5	Peak_15368	chr1	107910401	107910676	2050	275
chr1	107910800	107911200	222876_E10	Peak_15369	.	-1	-1	.	0
chr1	107911200	107911400	222877_E13	Peak_15370	.	-1	-1	.	0
chr1	107911400	107931200	222878_E14	Peak_15371	.	-1	-1	.	0
chr1	107931200	107931600	222879_E11	Peak_15372	.	-1	-1	.	0
chr1	107931600	107933400	222880_E13	Peak_15373	.	-1	-1	.	0
chr1	107933400	107934400	222881_E5	Peak_15374	chr1	107933475	107934124	2051	649
chr1	107934400	107940800	222882_E13	Peak_15375	.	-1	-1	.	0
chr1	107940800	107968000	222883_E2	Peak_15376	.	-1	-1	.	0
chr1	107968000	107968800	222884_E12	Peak_15377	.	-1	-1	.	0
chr1	107968800	107971200	222885_E1	Peak_15378	.	-1	-1	.	0
chr1	107971200	108048600	222886_E2	Peak_15379	.	-1	-1	.	0
chr1	108048600	108050800	222887_E13	Peak_15380	.	-1	-1	.	0
chr1	108050800	108051400	222888_E10	Peak_15381	.	-1	-1	.	0
chr1	108051400	108051800	222889_E9	Peak_15382	chr1	108051746	108052160	2052	54
chr1	108051800	108052200	222890_E6	Peak_15383	chr1	108051746	108052160	2052	360
chr1	108052200	108052800	222891_E9	Peak_15384	.	-1	-1	.	0
chr1	108052800	108053000	222892_E10	Peak_15385	.	-1	-1	.	0
chr1	108053000	108064600	222893_E13	Peak_15386	.	-1	-1	.	0
chr1	108064600	108065000	222894_E11	Peak_15387	.	-1	-1	.	0
chr1	108065000	108065600	222895_E13	Peak_15388	.	-1	-1	.	0
chr1	108065600	108065800	222896_E11	Peak_15389	.	-1	-1	.	0
chr1	108065800	108066400	222897_E9	Peak_15390	chr1	108066242	108066709	2053	158
chr1	108066400	108066800	222898_E6	Peak_15391	chr1	108066242	108066709	2053	309
chr1	108066800	108067400	222899_E9	Peak_15392	.	-1	-1	.	0
chr1	108067400	108067600	222900_E8	Peak_15393	.	-1	-1	.	0
chr1	108067600	108068000	222901_E7	Peak_15394	.	-1	-1	.	0
chr1	108068000	108068400	222902_E5	Peak_15395	.	-1	-1	.	0
chr1	108068400	108069400	222903_E7	Peak_15396	.	-1	-1	.	0
chr1	108069400	108069600	222904_E8	Peak_15397	.	-1	-1	.	0
chr1	108069600	108070400	222905_E7	Peak_15398	chr1	108069689	108070236	2055	547
chr1	108070400	108071200	222906_E8	Peak_15399	.	-1	-1	.	0
chr1	108071200	108072000	222907_E11	Peak_15400	.	-1	-1	.	0
chr1	108072000	108074400	222908_E9	Peak_15401	.	-1	-1	.	0
chr1	108074400	108074600	222909_E6	Peak_15402	.	-1	-1	.	0
chr1	108074600	108074800	222910_E9	Peak_15403	.	-1	-1	.	0
chr1	108074800	108075200	222911_E6	Peak_15404	.	-1	-1	.	0
chr1	108075200	108075800	222912_E9	Peak_15405	.	-1	-1	.	0
chr1	108075800	108077600	222913_E11	Peak_15406	.	-1	-1	.	0
chr1	108077600	108080600	222914_E13	Peak_15407	.	-1	-1	.	0
chr1	108080600	108081600	222915_E11	Peak_15408	.	-1	-1	.	0
chr1	108081600	108082200	222916_E9	Peak_15409	.	-1	-1	.	0
chr1	108082200	108082400	222917_E10	Peak_15410	.	-1	-1	.	0
chr1	108082400	108083600	222918_E13	Peak_15411	.	-1	-1	.	0
chr1	108083600	108085000	222919_E11	Peak_15412	.	-1	-1	.	0
chr1	108085000	108085400	222920_E9	Peak_15413	chr1	108085393	108085721	2056	7
chr1	108085400	108085800	222921_E6	Peak_15414	chr1	108085393	108085721	2056	321
chr1	108085800	108086600	222922_E9	Peak_15415	.	-1	-1	.	0
chr1	108086600	108088200	222923_E11	Peak_15416	.	-1	-1	.	0
chr1	108088200	108088600	222924_E9	Peak_15417	.	-1	-1	.	0
chr1	108088600	108088800	222925_E6	Peak_15418	.	-1	-1	.	0
chr1	108088800	108089400	222926_E9	Peak_15419	.	-1	-1	.	0
chr1	108089400	108090200	222927_E6	Peak_15420	chr1	108089400	108090090	2057	690
chr1	108090200	108090600	222928_E9	Peak_15421	.	-1	-1	.	0
chr1	108090600	108090800	222929_E6	Peak_15422	.	-1	-1	.	0
chr1	108090800	108092400	222930_E9	Peak_15423	.	-1	-1	.	0
chr1	108092400	108093200	222931_E11	Peak_15424	.	-1	-1	.	0
chr1	108093200	108095600	222932_E13	Peak_15425	.	-1	-1	.	0
chr1	108095600	108096400	222933_E9	Peak_15426	chr1	108096388	108096596	2058	12
chr1	108096400	108096600	222934_E6	Peak_15427	chr1	108096388	108096596	2058	196
chr1	108096600	108097000	222935_E9	Peak_15428	.	-1	-1	.	0
chr1	108097000	108097600	222936_E11	Peak_15429	chr1	108097006	108097150	2059	144
chr1	108097600	108098800	222937_E9	Peak_15430	chr1	108097467	108097662	2060	62
chr1	108098800	108099000	222938_E10	Peak_15431	.	-1	-1	.	0
chr1	108099000	108112600	222939_E13	Peak_15432	.	-1	-1	.	0
chr1	108112600	108113000	222940_E11	Peak_15433	.	-1	-1	.	0
chr1	108113000	108115600	222941_E13	Peak_15434	.	-1	-1	.	0
chr1	108115600	108116800	222942_E11	Peak_15435	.	-1	-1	.	0
chr1	108116800	108118400	222943_E13	Peak_15436	.	-1	-1	.	0
chr1	108118400	108121000	222944_E11	Peak_15437	.	-1	-1	.	0
chr1	108121000	108125600	222945_E13	Peak_15438	.	-1	-1	.	0
chr1	108125600	108127000	222946_E11	Peak_15439	.	-1	-1	.	0
chr1	108127000	108128200	222947_E13	Peak_15440	.	-1	-1	.	0
chr1	108128200	108128400	222948_E10	Peak_15441	.	-1	-1	.	0
chr1	108128400	108128800	222949_E6	Peak_15442	chr1	108128494	108128682	2061	188
chr1	108128800	108129000	222950_E9	Peak_15443	.	-1	-1	.	0
chr1	108129000	108129400	222951_E6	Peak_15444	chr1	108129055	108129375	2062	320
chr1	108129400	108130000	222952_E9	Peak_15445	.	-1	-1	.	0
chr1	108130000	108131000	222953_E11	Peak_15446	.	-1	-1	.	0
chr1	108131000	108131600	222954_E9	Peak_15447	.	-1	-1	.	0
chr1	108131600	108131800	222955_E10	Peak_15448	.	-1	-1	.	0
chr1	108131800	108136800	222956_E13	Peak_15449	.	-1	-1	.	0
chr1	108136800	108137400	222957_E11	Peak_15450	.	-1	-1	.	0
chr1	108137400	108137600	222958_E9	Peak_15451	.	-1	-1	.	0
chr1	108137600	108137800	222959_E6	Peak_15452	chr1	108137625	108137870	2063	175
chr1	108137800	108138400	222960_E11	Peak_15453	chr1	108137625	108137870	2063	70
chr1	108138400	108140000	222961_E9	Peak_15454	.	-1	-1	.	0
chr1	108140000	108140600	222962_E11	Peak_15455	.	-1	-1	.	0
chr1	108140600	108140800	222963_E9	Peak_15456	.	-1	-1	.	0
chr1	108140800	108141200	222964_E10	Peak_15457	.	-1	-1	.	0
chr1	108141200	108152800	222965_E13	Peak_15458	.	-1	-1	.	0
chr1	108152800	108153200	222966_E11	Peak_15459	.	-1	-1	.	0
chr1	108153200	108153600	222967_E9	Peak_15460	.	-1	-1	.	0
chr1	108153600	108154200	222968_E6	Peak_15461	chr1	108153735	108154196	2064	461
chr1	108154200	108155000	222969_E9	Peak_15462	.	-1	-1	.	0
chr1	108155000	108155400	222970_E11	Peak_15463	.	-1	-1	.	0
chr1	108155400	108155800	222971_E9	Peak_15464	.	-1	-1	.	0
chr1	108155800	108157000	222972_E13	Peak_15465	.	-1	-1	.	0
chr1	108157000	108158200	222973_E11	Peak_15466	.	-1	-1	.	0
chr1	108158200	108163800	222974_E13	Peak_15467	.	-1	-1	.	0
chr1	108163800	108164400	222975_E11	Peak_15468	.	-1	-1	.	0
chr1	108164400	108165000	222976_E6	Peak_15469	chr1	108164523	108164992	2065	469
chr1	108165000	108165200	222977_E9	Peak_15470	.	-1	-1	.	0
chr1	108165200	108166200	222978_E11	Peak_15471	.	-1	-1	.	0
chr1	108166200	108171200	222979_E13	Peak_15472	.	-1	-1	.	0
chr1	108171200	108172200	222980_E11	Peak_15473	.	-1	-1	.	0
chr1	108172200	108174400	222981_E13	Peak_15474	.	-1	-1	.	0
chr1	108174400	108175800	222982_E11	Peak_15475	.	-1	-1	.	0
chr1	108175800	108176800	222983_E9	Peak_15476	.	-1	-1	.	0
chr1	108176800	108177200	222984_E6	Peak_15477	chr1	108176869	108177110	2066	241
chr1	108177200	108177600	222985_E9	Peak_15478	.	-1	-1	.	0
chr1	108177600	108178000	222986_E11	Peak_15479	.	-1	-1	.	0
chr1	108178000	108180200	222987_E13	Peak_15480	.	-1	-1	.	0
chr1	108180200	108180600	222988_E11	Peak_15481	.	-1	-1	.	0
chr1	108180600	108184400	222989_E13	Peak_15482	.	-1	-1	.	0
chr1	108184400	108186000	222990_E14	Peak_15483	.	-1	-1	.	0
chr1	108186000	108200400	222991_E13	Peak_15484	.	-1	-1	.	0
chr1	108200400	108201000	222992_E11	Peak_15485	.	-1	-1	.	0
chr1	108201000	108206000	222993_E13	Peak_15486	.	-1	-1	.	0
chr1	108206000	108206600	222994_E11	Peak_15487	.	-1	-1	.	0
chr1	108206600	108208400	222995_E13	Peak_15488	.	-1	-1	.	0
chr1	108208400	108208800	222996_E11	Peak_15489	.	-1	-1	.	0
chr1	108208800	108212200	222997_E13	Peak_15490	.	-1	-1	.	0
chr1	108212200	108215000	222998_E10	Peak_15491	.	-1	-1	.	0
chr1	108215000	108215400	222999_E13	Peak_15492	.	-1	-1	.	0
chr1	108215400	108219200	223000_E14	Peak_15493	.	-1	-1	.	0
chr1	108219200	108235800	223001_E13	Peak_15494	.	-1	-1	.	0
chr1	108235800	108244800	223002_E14	Peak_15495	.	-1	-1	.	0
chr1	108244800	108247200	223003_E13	Peak_15496	.	-1	-1	.	0
chr1	108247200	108255200	223004_E14	Peak_15497	.	-1	-1	.	0
chr1	108255200	108260800	223005_E13	Peak_15498	.	-1	-1	.	0
chr1	108260800	108269600	223006_E14	Peak_15499	.	-1	-1	.	0
chr1	108269600	108270400	223007_E13	Peak_15500	.	-1	-1	.	0
chr1	108270400	108271000	223008_E14	Peak_15501	.	-1	-1	.	0
chr1	108271000	108272200	223009_E13	Peak_15502	.	-1	-1	.	0
chr1	108272200	108279200	223010_E14	Peak_15503	.	-1	-1	.	0
chr1	108279200	108280800	223011_E13	Peak_15504	.	-1	-1	.	0
chr1	108280800	108285000	223012_E14	Peak_15505	.	-1	-1	.	0
chr1	108285000	108286800	223013_E13	Peak_15506	.	-1	-1	.	0
chr1	108286800	108291600	223014_E14	Peak_15507	.	-1	-1	.	0
chr1	108291600	108295000	223015_E13	Peak_15508	chr1	108292121	108292275	2067	154
chr1	108295000	108308200	223016_E2	Peak_15509	.	-1	-1	.	0
chr1	108308200	108308600	223017_E3	Peak_15510	.	-1	-1	.	0
chr1	108308600	108321000	223018_E2	Peak_15511	.	-1	-1	.	0
chr1	108321000	108322000	223019_E1	Peak_15512	.	-1	-1	.	0
chr1	108322000	108322400	223020_E12	Peak_15513	.	-1	-1	.	0
chr1	108322400	108326800	223021_E1	Peak_15514	.	-1	-1	.	0
chr1	108326800	108344400	223022_E2	Peak_15515	.	-1	-1	.	0
chr1	108344400	108349800	223023_E1	Peak_15516	.	-1	-1	.	0
chr1	108349800	108386400	223024_E2	Peak_15517	.	-1	-1	.	0
chr1	108386400	108387800	223025_E3	Peak_15518	.	-1	-1	.	0
chr1	108387800	108410000	223026_E2	Peak_15519	.	-1	-1	.	0
chr1	108410000	108410200	223027_E3	Peak_15520	.	-1	-1	.	0
chr1	108410200	108423600	223028_E2	Peak_15521	.	-1	-1	.	0
chr1	108423600	108428000	223029_E1	Peak_15522	.	-1	-1	.	0
chr1	108428000	108439200	223030_E2	Peak_15523	.	-1	-1	.	0
chr1	108439200	108445400	223031_E1	Peak_15524	.	-1	-1	.	0
chr1	108445400	108445600	223032_E12	Peak_15525	.	-1	-1	.	0
chr1	108445600	108446000	223033_E5	Peak_15526	chr1	108445695	108446213	2068	305
chr1	108446000	108446200	223034_E6	Peak_15527	chr1	108445695	108446213	2068	200
chr1	108446200	108446400	223035_E10	Peak_15528	chr1	108445695	108446213	2068	13
chr1	108446400	108450000	223036_E13	Peak_15529	.	-1	-1	.	0
chr1	108450000	108526200	223037_E2	Peak_15530	.	-1	-1	.	0
chr1	108526200	108527600	223038_E10	Peak_15531	.	-1	-1	.	0
chr1	108527600	108528000	223039_E13	Peak_15532	.	-1	-1	.	0
chr1	108528000	108528400	223040_E11	Peak_15533	.	-1	-1	.	0
chr1	108528400	108581800	223041_E2	Peak_15534	chr1	108562773	108562998	2069	225
chr1	108581800	108582000	223042_E1	Peak_15535	.	-1	-1	.	0
chr1	108582000	108582200	223043_E12	Peak_15536	.	-1	-1	.	0
chr1	108582200	108584600	223044_E1	Peak_15537	.	-1	-1	.	0
chr1	108584600	108585600	223045_E12	Peak_15538	.	-1	-1	.	0
chr1	108585600	108593800	223046_E1	Peak_15539	.	-1	-1	.	0
chr1	108593800	108599000	223047_E2	Peak_15540	.	-1	-1	.	0
chr1	108599000	108600000	223048_E12	Peak_15541	chr1	108599363	108599802	2070	439
chr1	108600000	108608200	223049_E2	Peak_15542	.	-1	-1	.	0
chr1	108608200	108610000	223050_E12	Peak_15543	.	-1	-1	.	0
chr1	108610000	108610800	223051_E8	Peak_15544	chr1	108610486	108611031	2071	314
chr1	108610800	108611200	223052_E11	Peak_15545	chr1	108610486	108611031	2071	231
chr1	108611200	108611600	223053_E8	Peak_15546	.	-1	-1	.	0
chr1	108611600	108611800	223054_E11	Peak_15547	.	-1	-1	.	0
chr1	108611800	108616000	223055_E13	Peak_15548	.	-1	-1	.	0
chr1	108616000	108621600	223056_E14	Peak_15549	.	-1	-1	.	0
chr1	108621600	108625600	223057_E13	Peak_15550	.	-1	-1	.	0
chr1	108625600	108627400	223058_E14	Peak_15551	.	-1	-1	.	0
chr1	108627400	108630200	223059_E13	Peak_15552	.	-1	-1	.	0
chr1	108630200	108635200	223060_E14	Peak_15553	.	-1	-1	.	0
chr1	108635200	108638400	223061_E13	Peak_15554	.	-1	-1	.	0
chr1	108638400	108644800	223062_E14	Peak_15555	.	-1	-1	.	0
chr1	108644800	108647600	223063_E13	Peak_15556	.	-1	-1	.	0
chr1	108647600	108648400	223064_E11	Peak_15557	.	-1	-1	.	0
chr1	108648400	108648800	223065_E13	Peak_15558	.	-1	-1	.	0
chr1	108648800	108649000	223066_E11	Peak_15559	.	-1	-1	.	0
chr1	108649000	108650600	223067_E14	Peak_15560	.	-1	-1	.	0
chr1	108650600	108650800	223068_E13	Peak_15561	.	-1	-1	.	0
chr1	108650800	108653200	223069_E14	Peak_15562	.	-1	-1	.	0
chr1	108653200	108654600	223070_E11	Peak_15563	.	-1	-1	.	0
chr1	108654600	108655000	223071_E9	Peak_15564	.	-1	-1	.	0
chr1	108655000	108655200	223072_E11	Peak_15565	.	-1	-1	.	0
chr1	108655200	108655400	223073_E8	Peak_15566	chr1	108655285	108656752	2072	115
chr1	108655400	108656200	223074_E7	Peak_15567	chr1	108655285	108656752	2072	800
chr1	108656200	108656400	223075_E5	Peak_15568	chr1	108655285	108656752	2072	200
chr1	108656400	108656800	223076_E7	Peak_15569	chr1	108655285	108656752	2072	352
chr1	108656800	108657000	223077_E8	Peak_15570	.	-1	-1	.	0
chr1	108657000	108658000	223078_E9	Peak_15571	.	-1	-1	.	0
chr1	108658000	108658200	223079_E6	Peak_15572	chr1	108658094	108658255	2073	106
chr1	108658200	108659000	223080_E9	Peak_15573	chr1	108658094	108658255	2073	55
chr1	108659000	108659800	223081_E11	Peak_15574	.	-1	-1	.	0
chr1	108659800	108663400	223082_E13	Peak_15575	.	-1	-1	.	0
chr1	108663400	108670000	223083_E14	Peak_15576	.	-1	-1	.	0
chr1	108670000	108670600	223084_E9	Peak_15577	.	-1	-1	.	0
chr1	108670600	108671000	223085_E6	Peak_15578	chr1	108670735	108671072	2074	265
chr1	108671000	108671400	223086_E9	Peak_15579	chr1	108670735	108671072	2074	72
chr1	108671400	108671800	223087_E6	Peak_15580	chr1	108671526	108671852	2075	274
chr1	108671800	108672800	223088_E9	Peak_15581	chr1	108671526	108671852	2075	52
chr1	108672800	108688400	223089_E14	Peak_15582	.	-1	-1	.	0
chr1	108688400	108690000	223090_E13	Peak_15583	.	-1	-1	.	0
chr1	108690000	108692000	223091_E11	Peak_15584	.	-1	-1	.	0
chr1	108692000	108692600	223092_E8	Peak_15585	.	-1	-1	.	0
chr1	108692600	108693600	223093_E7	Peak_15586	chr1	108692729	108693539	2076	810
chr1	108693600	108694000	223094_E8	Peak_15587	.	-1	-1	.	0
chr1	108694000	108709400	223095_E2	Peak_15588	.	-1	-1	.	0
chr1	108709400	108714800	223096_E1	Peak_15589	.	-1	-1	.	0
chr1	108714800	108715200	223097_E12	Peak_15590	.	-1	-1	.	0
chr1	108715200	108757600	223098_E2	Peak_15591	.	-1	-1	.	0
chr1	108757600	108758200	223099_E3	Peak_15592	.	-1	-1	.	0
chr1	108758200	108799400	223100_E2	Peak_15593	.	-1	-1	.	0
chr1	108799400	108800000	223101_E1	Peak_15594	.	-1	-1	.	0
chr1	108800000	108804200	223102_E2	Peak_15595	.	-1	-1	.	0
chr1	108804200	108805000	223103_E3	Peak_15596	.	-1	-1	.	0
chr1	108805000	108894400	223104_E2	Peak_15597	.	-1	-1	.	0
chr1	108894400	108896200	223105_E1	Peak_15598	.	-1	-1	.	0
chr1	108896200	108897400	223106_E3	Peak_15599	.	-1	-1	.	0
chr1	108897400	108924200	223107_E2	Peak_15600	.	-1	-1	.	0
chr1	108924200	108924800	223108_E3	Peak_15601	.	-1	-1	.	0
chr1	108924800	109016800	223109_E2	Peak_15602	.	-1	-1	.	0
chr1	109016800	109017400	223110_E3	Peak_15603	.	-1	-1	.	0
chr1	109017400	109215000	223111_E2	Peak_15604	.	-1	-1	.	0
chr1	109215000	109215800	223112_E3	Peak_15605	.	-1	-1	.	0
chr1	109215800	109304000	223113_E2	Peak_15606	.	-1	-1	.	0
chr1	109304000	109304400	223114_E3	Peak_15607	.	-1	-1	.	0
chr1	109304400	109308400	223115_E2	Peak_15608	.	-1	-1	.	0
chr1	109308400	109312400	223116_E1	Peak_15609	.	-1	-1	.	0
chr1	109312400	109314600	223117_E2	Peak_15610	.	-1	-1	.	0
chr1	109314600	109315400	223118_E1	Peak_15611	.	-1	-1	.	0
chr1	109315400	109372800	223119_E2	Peak_15612	.	-1	-1	.	0
chr1	109372800	109378000	223120_E1	Peak_15613	.	-1	-1	.	0
chr1	109378000	109456000	223121_E2	Peak_15614	.	-1	-1	.	0
chr1	109456000	109456600	223122_E12	Peak_15615	chr1	109456180	109456383	2077	203
chr1	109456600	109486000	223123_E2	Peak_15616	.	-1	-1	.	0
chr1	109486000	109486200	223124_E10	Peak_15617	.	-1	-1	.	0
chr1	109486200	109486600	223125_E9	Peak_15618	chr1	109486211	109487032	2078	389
chr1	109486600	109487000	223126_E7	Peak_15619	chr1	109486211	109487032	2078	400
chr1	109487000	109487400	223127_E10	Peak_15620	chr1	109486211	109487032	2078	32
chr1	109487400	109504800	223128_E13	Peak_15621	.	-1	-1	.	0
chr1	109504800	109505600	223129_E11	Peak_15622	.	-1	-1	.	0
chr1	109505600	109505800	223130_E6	Peak_15623	.	-1	-1	.	0
chr1	109505800	109506000	223131_E9	Peak_15624	.	-1	-1	.	0
chr1	109506000	109506400	223132_E10	Peak_15625	.	-1	-1	.	0
chr1	109506400	109509600	223133_E13	Peak_15626	.	-1	-1	.	0
chr1	109509600	109510000	223134_E10	Peak_15627	.	-1	-1	.	0
chr1	109510000	109510600	223135_E9	Peak_15628	chr1	109510582	109511090	2079	18
chr1	109510600	109511000	223136_E6	Peak_15629	chr1	109510582	109511090	2079	400
chr1	109511000	109511600	223137_E9	Peak_15630	chr1	109510582	109511090	2079	90
chr1	109511600	109512000	223138_E10	Peak_15631	.	-1	-1	.	0
chr1	109512000	109532200	223139_E13	Peak_15632	.	-1	-1	.	0
chr1	109532200	109533400	223140_E10	Peak_15633	.	-1	-1	.	0
chr1	109533400	109534200	223141_E13	Peak_15634	.	-1	-1	.	0
chr1	109534200	109534800	223142_E10	Peak_15635	chr1	109534664	109534942	2080	136
chr1	109534800	109535400	223143_E9	Peak_15636	chr1	109534664	109534942	2080	142
chr1	109535400	109536600	223144_E10	Peak_15637	.	-1	-1	.	0
chr1	109536600	109537000	223145_E9	Peak_15638	chr1	109536802	109537210	2081	198
chr1	109537000	109537200	223146_E6	Peak_15639	chr1	109536802	109537210	2081	200
chr1	109537200	109537600	223147_E9	Peak_15640	chr1	109536802	109537210	2081	10
chr1	109537600	109538000	223148_E10	Peak_15641	.	-1	-1	.	0
chr1	109538000	109541600	223149_E13	Peak_15642	.	-1	-1	.	0
chr1	109541600	109542200	223150_E11	Peak_15643	chr1	109541696	109542037	2082	341
chr1	109542200	109632000	223151_E2	Peak_15644	.	-1	-1	.	0
chr1	109632000	109632600	223152_E3	Peak_15645	.	-1	-1	.	0
chr1	109632600	109669600	223153_E2	Peak_15646	.	-1	-1	.	0
chr1	109669600	109670200	223154_E12	Peak_15647	.	-1	-1	.	0
chr1	109670200	109774400	223155_E2	Peak_15648	.	-1	-1	.	0
chr1	109774400	109774600	223156_E3	Peak_15649	.	-1	-1	.	0
chr1	109774600	109811600	223157_E2	Peak_15650	.	-1	-1	.	0
chr1	109811600	109811800	223158_E10	Peak_15651	.	-1	-1	.	0
chr1	109811800	109812200	223159_E6	Peak_15652	.	-1	-1	.	0
chr1	109812200	109812600	223160_E9	Peak_15653	.	-1	-1	.	0
chr1	109812600	109813200	223161_E10	Peak_15654	.	-1	-1	.	0
chr1	109813200	109813600	223162_E9	Peak_15655	.	-1	-1	.	0
chr1	109813600	109814000	223163_E6	Peak_15656	chr1	109813669	109813922	2083	253
chr1	109814000	109814600	223164_E9	Peak_15657	.	-1	-1	.	0
chr1	109814600	109814800	223165_E10	Peak_15658	.	-1	-1	.	0
chr1	109814800	109833000	223166_E2	Peak_15659	.	-1	-1	.	0
chr1	109833000	109833200	223167_E10	Peak_15660	.	-1	-1	.	0
chr1	109833200	109833600	223168_E9	Peak_15661	.	-1	-1	.	0
chr1	109833600	109833800	223169_E6	Peak_15662	.	-1	-1	.	0
chr1	109833800	109834000	223170_E9	Peak_15663	chr1	109833984	109834592	2084	16
chr1	109834000	109834600	223171_E6	Peak_15664	chr1	109833984	109834592	2084	592
chr1	109834600	109834800	223172_E9	Peak_15665	.	-1	-1	.	0
chr1	109834800	109835200	223173_E6	Peak_15666	chr1	109834829	109835175	2085	346
chr1	109835200	109836200	223174_E9	Peak_15667	.	-1	-1	.	0
chr1	109836200	109836400	223175_E6	Peak_15668	chr1	109836279	109836523	2086	121
chr1	109836400	109837600	223176_E9	Peak_15669	chr1	109836279	109836523	2086	123
chr1	109837600	109838000	223177_E11	Peak_15670	.	-1	-1	.	0
chr1	109838000	109838400	223178_E9	Peak_15671	chr1	109838276	109838883	2087	124
chr1	109838400	109838800	223179_E6	Peak_15672	chr1	109838276	109838883	2087	400
chr1	109838800	109839400	223180_E9	Peak_15673	chr1	109838276	109838883	2087	83
chr1	109839400	109839800	223181_E11	Peak_15674	.	-1	-1	.	0
chr1	109839800	109847000	223182_E13	Peak_15675	.	-1	-1	.	0
chr1	109847000	109847400	223183_E10	Peak_15676	.	-1	-1	.	0
chr1	109847400	109856600	223184_E13	Peak_15677	.	-1	-1	.	0
chr1	109856600	109856800	223185_E10	Peak_15678	.	-1	-1	.	0
chr1	109856800	109884600	223186_E2	Peak_15679	.	-1	-1	.	0
chr1	109884600	109885000	223187_E10	Peak_15680	.	-1	-1	.	0
chr1	109885000	109888400	223188_E13	Peak_15681	.	-1	-1	.	0
chr1	109888400	109888600	223189_E10	Peak_15682	.	-1	-1	.	0
chr1	109888600	109889000	223190_E5	Peak_15683	chr1	109888704	109889069	2088	296
chr1	109889000	109889200	223191_E10	Peak_15684	chr1	109888704	109889069	2088	69
chr1	109889200	109891800	223192_E13	Peak_15685	.	-1	-1	.	0
chr1	109891800	109921800	223193_E2	Peak_15686	chr1	109921403	109921547	2089	144
chr1	109921800	109926400	223194_E13	Peak_15687	.	-1	-1	.	0
chr1	109926400	109927000	223195_E11	Peak_15688	.	-1	-1	.	0
chr1	109927000	109928800	223196_E13	Peak_15689	.	-1	-1	.	0
chr1	109928800	109929000	223197_E10	Peak_15690	.	-1	-1	.	0
chr1	109929000	110057200	223198_E2	Peak_15691	.	-1	-1	.	0
chr1	110057200	110061200	223199_E1	Peak_15692	.	-1	-1	.	0
chr1	110061200	110075800	223200_E2	Peak_15693	.	-1	-1	.	0
chr1	110075800	110076000	223201_E12	Peak_15694	.	-1	-1	.	0
chr1	110076000	110092800	223202_E2	Peak_15695	.	-1	-1	.	0
chr1	110092800	110095200	223203_E1	Peak_15696	.	-1	-1	.	0
chr1	110095200	110205600	223204_E2	Peak_15697	.	-1	-1	.	0
chr1	110205600	110206600	223205_E3	Peak_15698	.	-1	-1	.	0
chr1	110206600	110493600	223206_E2	Peak_15699	.	-1	-1	.	0
chr1	110493600	110494000	223207_E3	Peak_15700	.	-1	-1	.	0
chr1	110494000	110520800	223208_E2	Peak_15701	.	-1	-1	.	0
chr1	110520800	110521400	223209_E3	Peak_15702	.	-1	-1	.	0
chr1	110521400	110577200	223210_E2	Peak_15703	.	-1	-1	.	0
chr1	110577200	110577400	223211_E3	Peak_15704	.	-1	-1	.	0
chr1	110577400	110672200	223212_E2	Peak_15705	.	-1	-1	.	0
chr1	110672200	110672600	223213_E3	Peak_15706	.	-1	-1	.	0
chr1	110672600	110790800	223214_E2	Peak_15707	.	-1	-1	.	0
chr1	110790800	110791600	223215_E3	Peak_15708	.	-1	-1	.	0
chr1	110791600	110803000	223216_E2	Peak_15709	.	-1	-1	.	0
chr1	110803000	110804200	223217_E3	Peak_15710	.	-1	-1	.	0
chr1	110804200	110864200	223218_E2	Peak_15711	.	-1	-1	.	0
chr1	110864200	110864800	223219_E3	Peak_15712	.	-1	-1	.	0
chr1	110864800	110894800	223220_E2	Peak_15713	.	-1	-1	.	0
chr1	110894800	110895200	223221_E3	Peak_15714	.	-1	-1	.	0
chr1	110895200	110993800	223222_E2	Peak_15715	.	-1	-1	.	0
chr1	110993800	110994200	223223_E3	Peak_15716	.	-1	-1	.	0
chr1	110994200	111044600	223224_E2	Peak_15717	.	-1	-1	.	0
chr1	111044600	111045600	223225_E3	Peak_15718	.	-1	-1	.	0
chr1	111045600	111210200	223226_E2	Peak_15719	.	-1	-1	.	0
chr1	111210200	111211000	223227_E3	Peak_15720	.	-1	-1	.	0
chr1	111211000	111265600	223228_E2	Peak_15721	.	-1	-1	.	0
chr1	111265600	111265800	223229_E11	Peak_15722	.	-1	-1	.	0
chr1	111265800	111266400	223230_E6	Peak_15723	chr1	111265922	111266317	2090	395
chr1	111266400	111267000	223231_E9	Peak_15724	.	-1	-1	.	0
chr1	111267000	111267200	223232_E10	Peak_15725	.	-1	-1	.	0
chr1	111267200	111269800	223233_E13	Peak_15726	.	-1	-1	.	0
chr1	111269800	111383000	223234_E2	Peak_15727	chr1	111368341	111368551	2091	210
chr1	111383000	111383200	223235_E3	Peak_15728	.	-1	-1	.	0
chr1	111383200	111454400	223236_E2	Peak_15729	.	-1	-1	.	0
chr1	111454400	111455000	223237_E3	Peak_15730	.	-1	-1	.	0
chr1	111455000	111458200	223238_E2	Peak_15731	.	-1	-1	.	0
chr1	111458200	111458800	223239_E3	Peak_15732	.	-1	-1	.	0
chr1	111458800	111539800	223240_E2	Peak_15733	.	-1	-1	.	0
chr1	111539800	111540200	223241_E3	Peak_15734	.	-1	-1	.	0
chr1	111540200	111557000	223242_E2	Peak_15735	.	-1	-1	.	0
chr1	111557000	111558200	223243_E3	Peak_15736	.	-1	-1	.	0
chr1	111558200	111804000	223244_E2	Peak_15737	.	-1	-1	.	0
chr1	111804000	111805200	223245_E3	Peak_15738	.	-1	-1	.	0
chr1	111805200	111805400	223246_E2	Peak_15739	.	-1	-1	.	0
chr1	111805400	111805600	223247_E3	Peak_15740	.	-1	-1	.	0
chr1	111805600	111878400	223248_E2	Peak_15741	.	-1	-1	.	0
chr1	111878400	111879800	223249_E3	Peak_15742	.	-1	-1	.	0
chr1	111879800	112056800	223250_E2	Peak_15743	.	-1	-1	.	0
chr1	112056800	112057600	223251_E3	Peak_15744	.	-1	-1	.	0
chr1	112057600	112224400	223252_E2	Peak_15745	.	-1	-1	.	0
chr1	112224400	112224600	223253_E3	Peak_15746	.	-1	-1	.	0
chr1	112224600	112325800	223254_E2	Peak_15747	.	-1	-1	.	0
chr1	112325800	112326200	223255_E3	Peak_15748	.	-1	-1	.	0
chr1	112326200	112339000	223256_E2	Peak_15749	.	-1	-1	.	0
chr1	112339000	112339200	223257_E12	Peak_15750	.	-1	-1	.	0
chr1	112339200	112343600	223258_E1	Peak_15751	.	-1	-1	.	0
chr1	112343600	112542400	223259_E2	Peak_15752	.	-1	-1	.	0
chr1	112542400	112542600	223260_E3	Peak_15753	.	-1	-1	.	0
chr1	112542600	112603000	223261_E2	Peak_15754	.	-1	-1	.	0
chr1	112603000	112604600	223262_E1	Peak_15755	.	-1	-1	.	0
chr1	112604600	112604800	223263_E12	Peak_15756	.	-1	-1	.	0
chr1	112604800	112654800	223264_E2	Peak_15757	.	-1	-1	.	0
chr1	112654800	112656800	223265_E3	Peak_15758	.	-1	-1	.	0
chr1	112656800	112976000	223266_E2	Peak_15759	.	-1	-1	.	0
chr1	112976000	112976200	223267_E3	Peak_15760	.	-1	-1	.	0
chr1	112976200	112976400	223268_E1	Peak_15761	.	-1	-1	.	0
chr1	112976400	112976800	223269_E2	Peak_15762	.	-1	-1	.	0
chr1	112976800	112980000	223270_E1	Peak_15763	.	-1	-1	.	0
chr1	112980000	113041200	223271_E2	Peak_15764	.	-1	-1	.	0
chr1	113041200	113041600	223272_E3	Peak_15765	.	-1	-1	.	0
chr1	113041600	113064600	223273_E2	Peak_15766	.	-1	-1	.	0
chr1	113064600	113064800	223274_E3	Peak_15767	.	-1	-1	.	0
chr1	113064800	113307200	223275_E2	Peak_15768	.	-1	-1	.	0
chr1	113307200	113307600	223276_E3	Peak_15769	.	-1	-1	.	0
chr1	113307600	113749000	223277_E2	Peak_15770	.	-1	-1	.	0
chr1	113749000	113749600	223278_E3	Peak_15771	.	-1	-1	.	0
chr1	113749600	113758400	223279_E2	Peak_15772	.	-1	-1	.	0
chr1	113758400	113760200	223280_E1	Peak_15773	.	-1	-1	.	0
chr1	113760200	113760800	223281_E12	Peak_15774	chr1	113760739	113761780	2092	61
chr1	113760800	113761600	223282_E7	Peak_15775	chr1	113760739	113761780	2092	800
chr1	113761600	113761800	223283_E12	Peak_15776	chr1	113760739	113761780	2092	180
chr1	113761800	113767200	223284_E1	Peak_15777	.	-1	-1	.	0
chr1	113767200	113796800	223285_E2	Peak_15778	.	-1	-1	.	0
chr1	113796800	113797400	223286_E3	Peak_15779	.	-1	-1	.	0
chr1	113797400	114005600	223287_E2	Peak_15780	.	-1	-1	.	0
chr1	114005600	114006000	223288_E3	Peak_15781	.	-1	-1	.	0
chr1	114006000	114018600	223289_E2	Peak_15782	.	-1	-1	.	0
chr1	114018600	114018800	223290_E3	Peak_15783	.	-1	-1	.	0
chr1	114018800	114019600	223291_E2	Peak_15784	.	-1	-1	.	0
chr1	114019600	114019800	223292_E3	Peak_15785	.	-1	-1	.	0
chr1	114019800	114029800	223293_E2	Peak_15786	.	-1	-1	.	0
chr1	114029800	114030200	223294_E3	Peak_15787	.	-1	-1	.	0
chr1	114030200	114303800	223295_E2	Peak_15788	.	-1	-1	.	0
chr1	114303800	114313200	223296_E1	Peak_15789	.	-1	-1	.	0
chr1	114313200	114313600	223297_E12	Peak_15790	.	-1	-1	.	0
chr1	114313600	114319800	223298_E2	Peak_15791	.	-1	-1	.	0
chr1	114319800	114325600	223299_E1	Peak_15792	.	-1	-1	.	0
chr1	114325600	114348200	223300_E2	Peak_15793	.	-1	-1	.	0
chr1	114348200	114348800	223301_E12	Peak_15794	.	-1	-1	.	0
chr1	114348800	114352600	223302_E13	Peak_15795	.	-1	-1	.	0
chr1	114352600	114353000	223303_E5	Peak_15796	chr1	114352684	114352947	2093	263
chr1	114353000	114354000	223304_E13	Peak_15797	.	-1	-1	.	0
chr1	114354000	114408000	223305_E2	Peak_15798	.	-1	-1	.	0
chr1	114408000	114408600	223306_E3	Peak_15799	.	-1	-1	.	0
chr1	114408600	114417600	223307_E2	Peak_15800	.	-1	-1	.	0
chr1	114417600	114418800	223308_E3	Peak_15801	.	-1	-1	.	0
chr1	114418800	114565800	223309_E2	Peak_15802	.	-1	-1	.	0
chr1	114565800	114566200	223310_E3	Peak_15803	.	-1	-1	.	0
chr1	114566200	114636200	223311_E2	Peak_15804	.	-1	-1	.	0
chr1	114636200	114636600	223312_E3	Peak_15805	.	-1	-1	.	0
chr1	114636600	114796000	223313_E2	Peak_15806	.	-1	-1	.	0
chr1	114796000	114797000	223314_E3	Peak_15807	.	-1	-1	.	0
chr1	114797000	114844400	223315_E2	Peak_15808	.	-1	-1	.	0
chr1	114844400	114845000	223316_E12	Peak_15809	.	-1	-1	.	0
chr1	114845000	115003400	223317_E2	Peak_15810	.	-1	-1	.	0
chr1	115003400	115003800	223318_E3	Peak_15811	.	-1	-1	.	0
chr1	115003800	115089800	223319_E2	Peak_15812	.	-1	-1	.	0
chr1	115089800	115091800	223320_E10	Peak_15813	.	-1	-1	.	0
chr1	115091800	115123400	223321_E2	Peak_15814	.	-1	-1	.	0
chr1	115123400	115124400	223322_E11	Peak_15815	.	-1	-1	.	0
chr1	115124400	115130600	223323_E13	Peak_15816	.	-1	-1	.	0
chr1	115130600	115176600	223324_E2	Peak_15817	.	-1	-1	.	0
chr1	115176600	115177200	223325_E3	Peak_15818	.	-1	-1	.	0
chr1	115177200	115189200	223326_E2	Peak_15819	.	-1	-1	.	0
chr1	115189200	115189800	223327_E3	Peak_15820	.	-1	-1	.	0
chr1	115189800	115192200	223328_E2	Peak_15821	.	-1	-1	.	0
chr1	115192200	115192600	223329_E3	Peak_15822	.	-1	-1	.	0
chr1	115192600	115227400	223330_E2	Peak_15823	.	-1	-1	.	0
chr1	115227400	115227800	223331_E3	Peak_15824	.	-1	-1	.	0
chr1	115227800	115262200	223332_E2	Peak_15825	.	-1	-1	.	0
chr1	115262200	115262800	223333_E3	Peak_15826	.	-1	-1	.	0
chr1	115262800	115371000	223334_E2	Peak_15827	.	-1	-1	.	0
chr1	115371000	115371400	223335_E3	Peak_15828	.	-1	-1	.	0
chr1	115371400	115421200	223336_E2	Peak_15829	.	-1	-1	.	0
chr1	115421200	115421600	223337_E3	Peak_15830	.	-1	-1	.	0
chr1	115421600	115450600	223338_E2	Peak_15831	.	-1	-1	.	0
chr1	115450600	115451200	223339_E12	Peak_15832	.	-1	-1	.	0
chr1	115451200	115453800	223340_E2	Peak_15833	.	-1	-1	.	0
chr1	115453800	115456000	223341_E1	Peak_15834	.	-1	-1	.	0
chr1	115456000	115934200	223342_E2	Peak_15835	chr1	115800457	115800920	2094	463
chr1	115934200	115934800	223343_E3	Peak_15836	.	-1	-1	.	0
chr1	115934800	116061800	223344_E2	Peak_15837	.	-1	-1	.	0
chr1	116061800	116062000	223345_E12	Peak_15838	.	-1	-1	.	0
chr1	116062000	116062600	223346_E1	Peak_15839	.	-1	-1	.	0
chr1	116062600	116097400	223347_E2	Peak_15840	.	-1	-1	.	0
chr1	116097400	116097800	223348_E3	Peak_15841	.	-1	-1	.	0
chr1	116097800	116184800	223349_E2	Peak_15842	.	-1	-1	.	0
chr1	116184800	116185200	223350_E3	Peak_15843	.	-1	-1	.	0
chr1	116185200	116380600	223351_E2	Peak_15844	.	-1	-1	.	0
chr1	116380600	116381000	223352_E12	Peak_15845	chr1	116380714	116381059	2095	286
chr1	116381000	116510000	223353_E2	Peak_15846	chr1	116380714	116381059	2095	59
chr1	116510000	116510800	223354_E3	Peak_15847	.	-1	-1	.	0
chr1	116510800	116852600	223355_E2	Peak_15848	chr1	116570525	116570768	2096	243
chr1	116852600	116853000	223356_E3	Peak_15849	.	-1	-1	.	0
chr1	116853000	117181800	223357_E2	Peak_15850	.	-1	-1	.	0
chr1	117181800	117182000	223358_E3	Peak_15851	.	-1	-1	.	0
chr1	117182000	117290000	223359_E2	Peak_15852	.	-1	-1	.	0
chr1	117290000	117290600	223360_E3	Peak_15853	.	-1	-1	.	0
chr1	117290600	117331600	223361_E2	Peak_15854	.	-1	-1	.	0
chr1	117331600	117332000	223362_E3	Peak_15855	.	-1	-1	.	0
chr1	117332000	117379400	223363_E2	Peak_15856	.	-1	-1	.	0
chr1	117379400	117380400	223364_E3	Peak_15857	.	-1	-1	.	0
chr1	117380400	117522600	223365_E2	Peak_15858	.	-1	-1	.	0
chr1	117522600	117523800	223366_E3	Peak_15859	.	-1	-1	.	0
chr1	117523800	117596000	223367_E2	Peak_15860	.	-1	-1	.	0
chr1	117596000	117596800	223368_E12	Peak_15861	.	-1	-1	.	0
chr1	117596800	117879200	223369_E2	Peak_15862	.	-1	-1	.	0
chr1	117879200	117879800	223370_E11	Peak_15863	.	-1	-1	.	0
chr1	117879800	117887000	223371_E13	Peak_15864	.	-1	-1	.	0
chr1	117887000	117887400	223372_E9	Peak_15865	.	-1	-1	.	0
chr1	117887400	117887600	223373_E11	Peak_15866	.	-1	-1	.	0
chr1	117887600	118036800	223374_E2	Peak_15867	.	-1	-1	.	0
chr1	118036800	118038200	223375_E3	Peak_15868	.	-1	-1	.	0
chr1	118038200	118274000	223376_E2	Peak_15869	.	-1	-1	.	0
chr1	118274000	118275000	223377_E3	Peak_15870	.	-1	-1	.	0
chr1	118275000	118291200	223378_E2	Peak_15871	.	-1	-1	.	0
chr1	118291200	118291600	223379_E3	Peak_15872	.	-1	-1	.	0
chr1	118291600	118347200	223380_E2	Peak_15873	.	-1	-1	.	0
chr1	118347200	118347600	223381_E3	Peak_15874	.	-1	-1	.	0
chr1	118347600	118986000	223382_E2	Peak_15875	.	-1	-1	.	0
chr1	118986000	118986400	223383_E3	Peak_15876	.	-1	-1	.	0
chr1	118986400	119058600	223384_E2	Peak_15877	.	-1	-1	.	0
chr1	119058600	119058800	223385_E3	Peak_15878	.	-1	-1	.	0
chr1	119058800	119094800	223386_E2	Peak_15879	.	-1	-1	.	0
chr1	119094800	119095600	223387_E3	Peak_15880	.	-1	-1	.	0
chr1	119095600	119112000	223388_E2	Peak_15881	.	-1	-1	.	0
chr1	119112000	119112400	223389_E3	Peak_15882	.	-1	-1	.	0
chr1	119112400	119231600	223390_E2	Peak_15883	.	-1	-1	.	0
chr1	119231600	119231800	223391_E3	Peak_15884	.	-1	-1	.	0
chr1	119231800	119232200	223392_E2	Peak_15885	.	-1	-1	.	0
chr1	119232200	119232400	223393_E3	Peak_15886	.	-1	-1	.	0
chr1	119232400	119246400	223394_E2	Peak_15887	.	-1	-1	.	0
chr1	119246400	119247000	223395_E1	Peak_15888	.	-1	-1	.	0
chr1	119247000	119253000	223396_E2	Peak_15889	.	-1	-1	.	0
chr1	119253000	119253400	223397_E12	Peak_15890	.	-1	-1	.	0
chr1	119253400	119276800	223398_E2	Peak_15891	.	-1	-1	.	0
chr1	119276800	119277200	223399_E3	Peak_15892	.	-1	-1	.	0
chr1	119277200	119409000	223400_E2	Peak_15893	.	-1	-1	.	0
chr1	119409000	119409800	223401_E3	Peak_15894	.	-1	-1	.	0
chr1	119409800	119579400	223402_E2	Peak_15895	.	-1	-1	.	0
chr1	119579400	119579800	223403_E3	Peak_15896	.	-1	-1	.	0
chr1	119579800	119588000	223404_E2	Peak_15897	.	-1	-1	.	0
chr1	119588000	119588400	223405_E3	Peak_15898	.	-1	-1	.	0
chr1	119588400	119647600	223406_E2	Peak_15899	.	-1	-1	.	0
chr1	119647600	119648000	223407_E3	Peak_15900	.	-1	-1	.	0
chr1	119648000	119793400	223408_E2	Peak_15901	.	-1	-1	.	0
chr1	119793400	119793800	223409_E3	Peak_15902	.	-1	-1	.	0
chr1	119793800	119842200	223410_E2	Peak_15903	.	-1	-1	.	0
chr1	119842200	119843400	223411_E3	Peak_15904	.	-1	-1	.	0
chr1	119843400	119936000	223412_E2	Peak_15905	.	-1	-1	.	0
chr1	119936000	119937600	223413_E3	Peak_15906	.	-1	-1	.	0
chr1	119937600	120014800	223414_E2	Peak_15907	.	-1	-1	.	0
chr1	120014800	120015200	223415_E3	Peak_15908	.	-1	-1	.	0
chr1	120015200	120104600	223416_E2	Peak_15909	.	-1	-1	.	0
chr1	120104600	120105400	223417_E3	Peak_15910	.	-1	-1	.	0
chr1	120105400	120157000	223418_E2	Peak_15911	.	-1	-1	.	0
chr1	120157000	120157200	223419_E12	Peak_15912	.	-1	-1	.	0
chr1	120157200	120190000	223420_E2	Peak_15913	.	-1	-1	.	0
chr1	120190000	120191600	223421_E13	Peak_15914	.	-1	-1	.	0
chr1	120191600	120205600	223422_E14	Peak_15915	.	-1	-1	.	0
chr1	120205600	120206800	223423_E11	Peak_15916	.	-1	-1	.	0
chr1	120206800	120207400	223424_E8	Peak_15917	.	-1	-1	.	0
chr1	120207400	120208200	223425_E7	Peak_15918	chr1	120207429	120208228	2097	771
chr1	120208200	120208400	223426_E8	Peak_15919	chr1	120207429	120208228	2097	28
chr1	120208400	120208600	223427_E10	Peak_15920	.	-1	-1	.	0
chr1	120208600	120209000	223428_E11	Peak_15921	.	-1	-1	.	0
chr1	120209000	120217800	223429_E13	Peak_15922	.	-1	-1	.	0
chr1	120217800	120218000	223430_E9	Peak_15923	chr1	120217959	120218856	2098	41
chr1	120218000	120219000	223431_E7	Peak_15924	chr1	120217959	120218856	2098	856
chr1	120219000	120219600	223432_E8	Peak_15925	.	-1	-1	.	0
chr1	120219600	120220400	223433_E11	Peak_15926	.	-1	-1	.	0
chr1	120220400	120231000	223434_E14	Peak_15927	.	-1	-1	.	0
chr1	120231000	120231200	223435_E9	Peak_15928	.	-1	-1	.	0
chr1	120231200	120231600	223436_E6	Peak_15929	chr1	120231334	120232343	2099	266
chr1	120231600	120232200	223437_E7	Peak_15930	chr1	120231334	120232343	2099	600
chr1	120232200	120232400	223438_E6	Peak_15931	chr1	120231334	120232343	2099	143
chr1	120232400	120232600	223439_E9	Peak_15932	.	-1	-1	.	0
chr1	120232600	120232800	223440_E6	Peak_15933	.	-1	-1	.	0
chr1	120232800	120233400	223441_E10	Peak_15934	.	-1	-1	.	0
chr1	120233400	120240000	223442_E2	Peak_15935	.	-1	-1	.	0
chr1	120240000	120240600	223443_E12	Peak_15936	.	-1	-1	.	0
chr1	120240600	120246000	223444_E2	Peak_15937	.	-1	-1	.	0
chr1	120246000	120246600	223445_E10	Peak_15938	chr1	120246515	120246917	2100	85
chr1	120246600	120247000	223446_E5	Peak_15939	chr1	120246515	120246917	2100	317
chr1	120247000	120251200	223447_E13	Peak_15940	.	-1	-1	.	0
chr1	120251200	120251800	223448_E10	Peak_15941	.	-1	-1	.	0
chr1	120251800	120255600	223449_E13	Peak_15942	.	-1	-1	.	0
chr1	120255600	120256000	223450_E11	Peak_15943	.	-1	-1	.	0
chr1	120256000	120261800	223451_E13	Peak_15944	.	-1	-1	.	0
chr1	120261800	120262000	223452_E11	Peak_15945	.	-1	-1	.	0
chr1	120262000	120265000	223453_E13	Peak_15946	.	-1	-1	.	0
chr1	120265000	120265600	223454_E10	Peak_15947	.	-1	-1	.	0
chr1	120265600	120266200	223455_E5	Peak_15948	chr1	120265692	120266170	2101	478
chr1	120266200	120267200	223456_E13	Peak_15949	.	-1	-1	.	0
chr1	120267200	120267800	223457_E11	Peak_15950	.	-1	-1	.	0
chr1	120267800	120271400	223458_E13	Peak_15951	.	-1	-1	.	0
chr1	120271400	120280800	223459_E2	Peak_15952	.	-1	-1	.	0
chr1	120280800	120284000	223460_E13	Peak_15953	.	-1	-1	.	0
chr1	120284000	120284400	223461_E11	Peak_15954	.	-1	-1	.	0
chr1	120284400	120284600	223462_E9	Peak_15955	.	-1	-1	.	0
chr1	120284600	120284800	223463_E8	Peak_15956	.	-1	-1	.	0
chr1	120284800	120286800	223464_E7	Peak_15957	.	-1	-1	.	0
chr1	120286800	120287000	223465_E8	Peak_15958	.	-1	-1	.	0
chr1	120287000	120287200	223466_E9	Peak_15959	.	-1	-1	.	0
chr1	120287200	120287400	223467_E11	Peak_15960	.	-1	-1	.	0
chr1	120287400	120294200	223468_E13	Peak_15961	.	-1	-1	.	0
chr1	120294200	120294600	223469_E11	Peak_15962	.	-1	-1	.	0
chr1	120294600	120299600	223470_E13	Peak_15963	.	-1	-1	.	0
chr1	120299600	120300400	223471_E11	Peak_15964	.	-1	-1	.	0
chr1	120300400	120315600	223472_E13	Peak_15965	.	-1	-1	.	0
chr1	120315600	120316600	223473_E14	Peak_15966	.	-1	-1	.	0
chr1	120316600	120338200	223474_E13	Peak_15967	.	-1	-1	.	0
chr1	120338200	120338600	223475_E11	Peak_15968	.	-1	-1	.	0
chr1	120338600	120344600	223476_E13	Peak_15969	.	-1	-1	.	0
chr1	120344600	120346400	223477_E11	Peak_15970	.	-1	-1	.	0
chr1	120346400	120347200	223478_E13	Peak_15971	.	-1	-1	.	0
chr1	120347200	120348000	223479_E11	Peak_15972	.	-1	-1	.	0
chr1	120348000	120353600	223480_E13	Peak_15973	.	-1	-1	.	0
chr1	120353600	120354400	223481_E10	Peak_15974	.	-1	-1	.	0
chr1	120354400	120354600	223482_E9	Peak_15975	.	-1	-1	.	0
chr1	120354600	120354800	223483_E10	Peak_15976	.	-1	-1	.	0
chr1	120354800	120355400	223484_E9	Peak_15977	.	-1	-1	.	0
chr1	120355400	120356400	223485_E7	Peak_15978	chr1	120355463	120356578	2103	937
chr1	120356400	120356600	223486_E8	Peak_15979	chr1	120355463	120356578	2103	178
chr1	120356600	120356800	223487_E11	Peak_15980	.	-1	-1	.	0
chr1	120356800	120358400	223488_E13	Peak_15981	.	-1	-1	.	0
chr1	120358400	120362800	223489_E14	Peak_15982	.	-1	-1	.	0
chr1	120362800	120364400	223490_E13	Peak_15983	.	-1	-1	.	0
chr1	120364400	120365600	223491_E14	Peak_15984	.	-1	-1	.	0
chr1	120365600	120373400	223492_E13	Peak_15985	.	-1	-1	.	0
chr1	120373400	120373800	223493_E5	Peak_15986	chr1	120373471	120373739	2104	268
chr1	120373800	120374000	223494_E10	Peak_15987	.	-1	-1	.	0
chr1	120374000	120375800	223495_E13	Peak_15988	.	-1	-1	.	0
chr1	120375800	120376200	223496_E5	Peak_15989	chr1	120375920	120376100	2105	180
chr1	120376200	120377200	223497_E13	Peak_15990	.	-1	-1	.	0
chr1	120377200	120377400	223498_E10	Peak_15991	.	-1	-1	.	0
chr1	120377400	120377800	223499_E9	Peak_15992	.	-1	-1	.	0
chr1	120377800	120378200	223500_E6	Peak_15993	chr1	120377825	120378212	2106	375
chr1	120378200	120378400	223501_E9	Peak_15994	chr1	120377825	120378212	2106	12
chr1	120378400	120378800	223502_E10	Peak_15995	.	-1	-1	.	0
chr1	120378800	120390600	223503_E13	Peak_15996	.	-1	-1	.	0
chr1	120390600	120391400	223504_E11	Peak_15997	.	-1	-1	.	0
chr1	120391400	120391800	223505_E9	Peak_15998	.	-1	-1	.	0
chr1	120391800	120392200	223506_E11	Peak_15999	.	-1	-1	.	0
chr1	120392200	120395000	223507_E13	Peak_16000	.	-1	-1	.	0
chr1	120395000	120420000	223508_E14	Peak_16001	.	-1	-1	.	0
chr1	120420000	120421000	223509_E13	Peak_16002	.	-1	-1	.	0
chr1	120421000	120436800	223510_E14	Peak_16003	.	-1	-1	.	0
chr1	120436800	120439200	223511_E13	Peak_16004	.	-1	-1	.	0
chr1	120439200	120449400	223512_E14	Peak_16005	.	-1	-1	.	0
chr1	120449400	120450000	223513_E13	Peak_16006	.	-1	-1	.	0
chr1	120450000	120452200	223514_E14	Peak_16007	.	-1	-1	.	0
chr1	120452200	120456000	223515_E13	Peak_16008	.	-1	-1	.	0
chr1	120456000	120462000	223516_E14	Peak_16009	.	-1	-1	.	0
chr1	120462000	120465600	223517_E13	Peak_16010	.	-1	-1	.	0
chr1	120465600	120468800	223518_E14	Peak_16011	.	-1	-1	.	0
chr1	120468800	120470200	223519_E13	Peak_16012	.	-1	-1	.	0
chr1	120470200	120478400	223520_E14	Peak_16013	.	-1	-1	.	0
chr1	120478400	120485800	223521_E13	Peak_16014	.	-1	-1	.	0
chr1	120485800	120486200	223522_E10	Peak_16015	.	-1	-1	.	0
chr1	120486200	120486400	223523_E9	Peak_16016	.	-1	-1	.	0
chr1	120486400	120487000	223524_E6	Peak_16017	chr1	120486433	120486872	2107	439
chr1	120487000	120487400	223525_E10	Peak_16018	.	-1	-1	.	0
chr1	120487400	120487800	223526_E13	Peak_16019	.	-1	-1	.	0
chr1	120487800	120490600	223527_E14	Peak_16020	.	-1	-1	.	0
chr1	120490600	120491600	223528_E9	Peak_16021	chr1	120491567	120491838	2108	33
chr1	120491600	120491800	223529_E6	Peak_16022	chr1	120491567	120491838	2108	200
chr1	120491800	120492000	223530_E9	Peak_16023	chr1	120491567	120491838	2108	38
chr1	120492000	120492400	223531_E6	Peak_16024	chr1	120491981	120492414	2109	400
chr1	120492400	120492600	223532_E9	Peak_16025	chr1	120491981	120492414	2109	14
chr1	120492600	120493000	223533_E6	Peak_16026	.	-1	-1	.	0
chr1	120493000	120493200	223534_E9	Peak_16027	.	-1	-1	.	0
chr1	120493200	120494000	223535_E10	Peak_16028	.	-1	-1	.	0
chr1	120494000	120494200	223536_E9	Peak_16029	.	-1	-1	.	0
chr1	120494200	120494400	223537_E6	Peak_16030	chr1	120494294	120494439	2110	106
chr1	120494400	120494600	223538_E9	Peak_16031	chr1	120494294	120494439	2110	39
chr1	120494600	120494800	223539_E6	Peak_16032	.	-1	-1	.	0
chr1	120494800	120495200	223540_E9	Peak_16033	.	-1	-1	.	0
chr1	120495200	120495800	223541_E10	Peak_16034	.	-1	-1	.	0
chr1	120495800	120496200	223542_E13	Peak_16035	.	-1	-1	.	0
chr1	120496200	120500400	223543_E14	Peak_16036	.	-1	-1	.	0
chr1	120500400	120502600	223544_E13	Peak_16037	.	-1	-1	.	0
chr1	120502600	120506000	223545_E14	Peak_16038	.	-1	-1	.	0
chr1	120506000	120509800	223546_E13	Peak_16039	.	-1	-1	.	0
chr1	120509800	120510000	223547_E11	Peak_16040	.	-1	-1	.	0
chr1	120510000	120510200	223548_E8	Peak_16041	chr1	120510160	120510881	2111	40
chr1	120510200	120510400	223549_E7	Peak_16042	chr1	120510160	120510881	2111	200
chr1	120510400	120510800	223550_E6	Peak_16043	chr1	120510160	120510881	2111	400
chr1	120510800	120511200	223551_E9	Peak_16044	chr1	120510160	120510881	2111	81
chr1	120511200	120523200	223552_E13	Peak_16045	.	-1	-1	.	0
chr1	120523200	120523400	223553_E5	Peak_16046	.	-1	-1	.	0
chr1	120523400	120524000	223554_E10	Peak_16047	.	-1	-1	.	0
chr1	120524000	120524200	223555_E9	Peak_16048	chr1	120524177	120525058	2112	23
chr1	120524200	120524400	223556_E6	Peak_16049	chr1	120524177	120525058	2112	200
chr1	120524400	120524600	223557_E5	Peak_16050	chr1	120524177	120525058	2112	200
chr1	120524600	120525000	223558_E7	Peak_16051	chr1	120524177	120525058	2112	400
chr1	120525000	120525200	223559_E10	Peak_16052	chr1	120524177	120525058	2112	58
chr1	120525200	120539600	223560_E13	Peak_16053	.	-1	-1	.	0
chr1	120539600	120540000	223561_E11	Peak_16054	.	-1	-1	.	0
chr1	120540000	120559400	223562_E13	Peak_16055	chr1	120546836	120546976	2113	140
chr1	120559400	120560800	223563_E14	Peak_16056	.	-1	-1	.	0
chr1	120560800	120562400	223564_E13	Peak_16057	.	-1	-1	.	0
chr1	120562400	120566600	223565_E14	Peak_16058	.	-1	-1	.	0
chr1	120566600	120578400	223566_E13	Peak_16059	.	-1	-1	.	0
chr1	120578400	120578600	223567_E10	Peak_16060	.	-1	-1	.	0
chr1	120578600	120578800	223568_E9	Peak_16061	.	-1	-1	.	0
chr1	120578800	120579000	223569_E11	Peak_16062	.	-1	-1	.	0
chr1	120579000	120579800	223570_E13	Peak_16063	.	-1	-1	.	0
chr1	120579800	120580200	223571_E10	Peak_16064	.	-1	-1	.	0
chr1	120580200	120624000	223572_E2	Peak_16065	chr1	120620136	120620590	2114	454
chr1	120624000	120624200	223573_E3	Peak_16066	.	-1	-1	.	0
chr1	120624200	120637000	223574_E2	Peak_16067	.	-1	-1	.	0
chr1	120637000	120637800	223575_E13	Peak_16068	chr1	120637687	120638274	2115	113
chr1	120637800	120638400	223576_E5	Peak_16069	chr1	120637687	120638274	2115	474
chr1	120638400	120643800	223577_E13	Peak_16070	.	-1	-1	.	0
chr1	120643800	120645200	223578_E11	Peak_16071	.	-1	-1	.	0
chr1	120645200	120654000	223579_E2	Peak_16072	.	-1	-1	.	0
chr1	120654000	120670800	223580_E1	Peak_16073	chr1	120656274	120656404	2116	130
chr1	120670800	120673800	223581_E2	Peak_16074	.	-1	-1	.	0
chr1	120673800	120678000	223582_E1	Peak_16075	.	-1	-1	.	0
chr1	120678000	120703400	223583_E2	Peak_16076	.	-1	-1	.	0
chr1	120703400	120703800	223584_E3	Peak_16077	.	-1	-1	.	0
chr1	120703800	120708200	223585_E2	Peak_16078	.	-1	-1	.	0
chr1	120708200	120708400	223586_E13	Peak_16079	.	-1	-1	.	0
chr1	120708400	120708800	223587_E5	Peak_16080	chr1	120708753	120709425	2117	47
chr1	120708800	120709400	223588_E6	Peak_16081	chr1	120708753	120709425	2117	600
chr1	120709400	120709600	223589_E10	Peak_16082	chr1	120708753	120709425	2117	25
chr1	120709600	120716000	223590_E2	Peak_16083	.	-1	-1	.	0
chr1	120716000	120717600	223591_E3	Peak_16084	.	-1	-1	.	0
chr1	120717600	120722000	223592_E2	Peak_16085	.	-1	-1	.	0
chr1	120722000	120723000	223593_E3	Peak_16086	.	-1	-1	.	0
chr1	120723000	120732800	223594_E2	Peak_16087	.	-1	-1	.	0
chr1	120732800	120734600	223595_E3	Peak_16088	.	-1	-1	.	0
chr1	120734600	120742400	223596_E2	Peak_16089	.	-1	-1	.	0
chr1	120742400	120743200	223597_E3	Peak_16090	.	-1	-1	.	0
chr1	120743200	120749800	223598_E2	Peak_16091	.	-1	-1	.	0
chr1	120749800	120750000	223599_E3	Peak_16092	.	-1	-1	.	0
chr1	120750000	120752200	223600_E2	Peak_16093	.	-1	-1	.	0
chr1	120752200	120752400	223601_E3	Peak_16094	.	-1	-1	.	0
chr1	120752400	120766400	223602_E2	Peak_16095	.	-1	-1	.	0
chr1	120766400	120774000	223603_E1	Peak_16096	.	-1	-1	.	0
chr1	120774000	120775200	223604_E12	Peak_16097	.	-1	-1	.	0
chr1	120775200	120781200	223605_E1	Peak_16098	.	-1	-1	.	0
chr1	120781200	120785400	223606_E2	Peak_16099	.	-1	-1	.	0
chr1	120785400	120788000	223607_E1	Peak_16100	.	-1	-1	.	0
chr1	120788000	120792200	223608_E2	Peak_16101	.	-1	-1	.	0
chr1	120792200	120802400	223609_E1	Peak_16102	.	-1	-1	.	0
chr1	120802400	120808600	223610_E2	Peak_16103	.	-1	-1	.	0
chr1	120808600	120809200	223611_E1	Peak_16104	.	-1	-1	.	0
chr1	120809200	120811200	223612_E2	Peak_16105	.	-1	-1	.	0
chr1	120811200	120811400	223613_E1	Peak_16106	.	-1	-1	.	0
chr1	120811400	120859600	223614_E2	Peak_16107	.	-1	-1	.	0
chr1	120859600	120862600	223615_E13	Peak_16108	.	-1	-1	.	0
chr1	120862600	120862800	223616_E10	Peak_16109	.	-1	-1	.	0
chr1	120862800	120863000	223617_E9	Peak_16110	.	-1	-1	.	0
chr1	120863000	120863400	223618_E6	Peak_16111	chr1	120863060	120863271	2118	211
chr1	120863400	120863600	223619_E9	Peak_16112	chr1	120863588	120864151	2119	12
chr1	120863600	120863800	223620_E6	Peak_16113	chr1	120863588	120864151	2119	200
chr1	120863800	120864800	223621_E5	Peak_16114	chr1	120863588	120864151	2119	351
chr1	120864800	120865000	223622_E6	Peak_16115	chr1	120864482	120864904	2120	104
chr1	120865000	120865200	223623_E11	Peak_16116	.	-1	-1	.	0
chr1	120865200	120877000	223624_E2	Peak_16117	.	-1	-1	.	0
chr1	120877000	120879200	223625_E13	Peak_16118	.	-1	-1	.	0
chr1	120879200	120880000	223626_E10	Peak_16119	.	-1	-1	.	0
chr1	120880000	120880600	223627_E9	Peak_16120	.	-1	-1	.	0
chr1	120880600	120880800	223628_E11	Peak_16121	.	-1	-1	.	0
chr1	120880800	120882000	223629_E13	Peak_16122	.	-1	-1	.	0
chr1	120882000	120898800	223630_E2	Peak_16123	.	-1	-1	.	0
chr1	120898800	120900800	223631_E1	Peak_16124	.	-1	-1	.	0
chr1	120900800	120909600	223632_E2	Peak_16125	.	-1	-1	.	0
chr1	120909600	120913600	223633_E1	Peak_16126	.	-1	-1	.	0
chr1	120913600	120913800	223634_E12	Peak_16127	.	-1	-1	.	0
chr1	120913800	120915400	223635_E13	Peak_16128	.	-1	-1	.	0
chr1	120915400	120915600	223636_E11	Peak_16129	.	-1	-1	.	0
chr1	120915600	120916000	223637_E6	Peak_16130	chr1	120915675	120915972	2121	297
chr1	120916000	120916200	223638_E10	Peak_16131	.	-1	-1	.	0
chr1	120916200	120917800	223639_E13	Peak_16132	.	-1	-1	.	0
chr1	120917800	120918200	223640_E10	Peak_16133	.	-1	-1	.	0
chr1	120918200	120918600	223641_E9	Peak_16134	.	-1	-1	.	0
chr1	120918600	120919000	223642_E6	Peak_16135	chr1	120918860	120919189	2122	140
chr1	120919000	120919200	223643_E5	Peak_16136	chr1	120918860	120919189	2122	189
chr1	120919200	120922000	223644_E10	Peak_16137	.	-1	-1	.	0
chr1	120922000	120922600	223645_E9	Peak_16138	.	-1	-1	.	0
chr1	120922600	120922800	223646_E6	Peak_16139	.	-1	-1	.	0
chr1	120922800	120923000	223647_E10	Peak_16140	.	-1	-1	.	0
chr1	120923000	120926800	223648_E13	Peak_16141	.	-1	-1	.	0
chr1	120926800	120927200	223649_E11	Peak_16142	.	-1	-1	.	0
chr1	120927200	120927600	223650_E13	Peak_16143	.	-1	-1	.	0
chr1	120927600	120928200	223651_E5	Peak_16144	chr1	120927790	120928083	2123	293
chr1	120928200	120930000	223652_E13	Peak_16145	.	-1	-1	.	0
chr1	120930000	120935800	223653_E2	Peak_16146	.	-1	-1	.	0
chr1	120935800	120936400	223654_E3	Peak_16147	.	-1	-1	.	0
chr1	120936400	120942000	223655_E2	Peak_16148	.	-1	-1	.	0
chr1	120942000	120944400	223656_E1	Peak_16149	.	-1	-1	.	0
chr1	120944400	120944800	223657_E12	Peak_16150	.	-1	-1	.	0
chr1	120944800	120948400	223658_E1	Peak_16151	.	-1	-1	.	0
chr1	120948400	120949000	223659_E12	Peak_16152	.	-1	-1	.	0
chr1	120949000	120949800	223660_E1	Peak_16153	.	-1	-1	.	0
chr1	120949800	120951000	223661_E12	Peak_16154	chr1	120950075	120950509	2124	434
chr1	120951000	120956600	223662_E1	Peak_16155	.	-1	-1	.	0
chr1	120956600	120976200	223663_E2	Peak_16156	.	-1	-1	.	0
chr1	120976200	120979000	223664_E1	Peak_16157	.	-1	-1	.	0
chr1	120979000	120979400	223665_E12	Peak_16158	.	-1	-1	.	0
chr1	120979400	121042600	223666_E1	Peak_16159	chr1	120984264	120984506	2125	242
chr1	121042600	121043800	223667_E12	Peak_16160	chr1	121043217	121043636	2126	419
chr1	121043800	121059400	223668_E1	Peak_16161	.	-1	-1	.	0
chr1	121059400	121060000	223669_E12	Peak_16162	chr1	121059816	121060735	2127	184
chr1	121060000	121060800	223670_E5	Peak_16163	chr1	121059816	121060735	2127	735
chr1	121060800	121062600	223671_E13	Peak_16164	.	-1	-1	.	0
chr1	121062600	121069600	223672_E1	Peak_16165	.	-1	-1	.	0
chr1	121069600	121070800	223673_E12	Peak_16166	chr1	121069725	121070643	2128	918
chr1	121070800	121086000	223674_E1	Peak_16167	.	-1	-1	.	0
chr1	121086000	121086600	223675_E12	Peak_16168	.	-1	-1	.	0
chr1	121086600	121087400	223676_E1	Peak_16169	.	-1	-1	.	0
chr1	121087400	121088600	223677_E12	Peak_16170	chr1	121087589	121088182	2129	593
chr1	121088600	121106200	223678_E1	Peak_16171	.	-1	-1	.	0
chr1	121106200	121106600	223679_E12	Peak_16172	chr1	121106254	121106753	2130	346
chr1	121106600	121114000	223680_E1	Peak_16173	chr1	121106254	121106753	2130	153
chr1	121114000	121114600	223681_E12	Peak_16174	chr1	121114062	121114186	2131	124
chr1	121114600	121116200	223682_E1	Peak_16175	.	-1	-1	.	0
chr1	121116200	121118200	223683_E12	Peak_16176	chr1	121117631	121118179	2133	548
chr1	121118200	121120600	223684_E1	Peak_16177	chr1	121120543	121120860	2134	57
chr1	121120600	121121000	223685_E12	Peak_16178	chr1	121120543	121120860	2134	260
chr1	121121000	121130800	223686_E1	Peak_16179	.	-1	-1	.	0
chr1	121130800	121131000	223687_E12	Peak_16180	chr1	121130968	121131468	2135	32
chr1	121131000	121131600	223688_E5	Peak_16181	chr1	121130968	121131468	2135	468
chr1	121131600	121131800	223689_E12	Peak_16182	.	-1	-1	.	0
chr1	121131800	121135000	223690_E1	Peak_16183	.	-1	-1	.	0
chr1	121135000	121135400	223691_E12	Peak_16184	chr1	121135079	121135323	2136	244
chr1	121135400	121139000	223692_E1	Peak_16185	.	-1	-1	.	0
chr1	121139000	121139800	223693_E12	Peak_16186	.	-1	-1	.	0
chr1	121139800	121145000	223694_E1	Peak_16187	.	-1	-1	.	0
chr1	121145000	121146200	223695_E12	Peak_16188	chr1	121145190	121145940	2137	750
chr1	121146200	121149400	223696_E1	Peak_16189	.	-1	-1	.	0
chr1	121149400	121150600	223697_E12	Peak_16190	chr1	121149999	121150483	2138	484
chr1	121150600	121155200	223698_E1	Peak_16191	.	-1	-1	.	0
chr1	121155200	121155600	223699_E3	Peak_16192	.	-1	-1	.	0
chr1	121155600	121155800	223700_E1	Peak_16193	.	-1	-1	.	0
chr1	121155800	121159400	223701_E2	Peak_16194	.	-1	-1	.	0
chr1	121159400	121186400	223702_E1	Peak_16195	.	-1	-1	.	0
chr1	121186400	121188600	223703_E12	Peak_16196	chr1	121186697	121187047	2140	350
chr1	121188600	121189600	223704_E5	Peak_16197	chr1	121188738	121189557	2141	819
chr1	121189600	121190200	223705_E12	Peak_16198	chr1	121190159	121191048	2142	41
chr1	121190200	121191600	223706_E5	Peak_16199	chr1	121190159	121191048	2142	848
chr1	121191600	121191800	223707_E6	Peak_16200	chr1	121191417	121192211	2143	200
chr1	121191800	121192200	223708_E5	Peak_16201	chr1	121191417	121192211	2143	400
chr1	121192200	121192800	223709_E12	Peak_16202	chr1	121191417	121192211	2143	11
chr1	121192800	121196600	223710_E1	Peak_16203	.	-1	-1	.	0
chr1	121196600	121196800	223711_E12	Peak_16204	.	-1	-1	.	0
chr1	121196800	121198200	223712_E1	Peak_16205	chr1	121196946	121197143	2144	197
chr1	121198200	121199400	223713_E12	Peak_16206	chr1	121198811	121199322	2146	511
chr1	121199400	121210800	223714_E1	Peak_16207	.	-1	-1	.	0
chr1	121210800	121225400	223715_E2	Peak_16208	.	-1	-1	.	0
chr1	121225400	121225800	223716_E12	Peak_16209	.	-1	-1	.	0
chr1	121225800	121282000	223717_E2	Peak_16210	.	-1	-1	.	0
chr1	121282000	121295000	223718_E1	Peak_16211	.	-1	-1	.	0
chr1	121295000	121299200	223719_E2	Peak_16212	.	-1	-1	.	0
chr1	121299200	121317000	223720_E1	Peak_16213	.	-1	-1	.	0
chr1	121317000	121319400	223721_E12	Peak_16214	.	-1	-1	.	0
chr1	121319400	121324200	223722_E1	Peak_16215	.	-1	-1	.	0
chr1	121324200	121340000	223723_E2	Peak_16216	.	-1	-1	.	0
chr1	121340000	121350800	223724_E1	Peak_16217	.	-1	-1	.	0
chr1	121350800	121354800	223725_E2	Peak_16218	.	-1	-1	.	0
chr1	121354800	121363000	223726_E1	Peak_16219	.	-1	-1	.	0
chr1	121363000	121363600	223727_E2	Peak_16220	.	-1	-1	.	0
chr1	121363600	121366400	223728_E13	Peak_16221	.	-1	-1	.	0
chr1	121366400	121368600	223729_E14	Peak_16222	.	-1	-1	.	0
chr1	121368600	121373600	223730_E13	Peak_16223	.	-1	-1	.	0
chr1	121373600	121374000	223731_E14	Peak_16224	.	-1	-1	.	0
chr1	121374000	121375800	223732_E13	Peak_16225	.	-1	-1	.	0
chr1	121375800	121377000	223733_E11	Peak_16226	.	-1	-1	.	0
chr1	121377000	121380000	223734_E13	Peak_16227	.	-1	-1	.	0
chr1	121380000	121380200	223735_E5	Peak_16228	.	-1	-1	.	0
chr1	121380200	121388400	223736_E13	Peak_16229	.	-1	-1	.	0
chr1	121388400	121388600	223737_E9	Peak_16230	.	-1	-1	.	0
chr1	121388600	121389200	223738_E7	Peak_16231	chr1	121388612	121389166	2147	554
chr1	121389200	121389400	223739_E6	Peak_16232	.	-1	-1	.	0
chr1	121389400	121389600	223740_E10	Peak_16233	.	-1	-1	.	0
chr1	121389600	121393000	223741_E13	Peak_16234	.	-1	-1	.	0
chr1	121393000	121393400	223742_E11	Peak_16235	.	-1	-1	.	0
chr1	121393400	121394800	223743_E13	Peak_16236	.	-1	-1	.	0
chr1	121394800	121395200	223744_E10	Peak_16237	.	-1	-1	.	0
chr1	121395200	121396200	223745_E5	Peak_16238	chr1	121396127	121396359	2148	73
chr1	121396200	121396400	223746_E6	Peak_16239	chr1	121396127	121396359	2148	159
chr1	121396400	121396800	223747_E10	Peak_16240	.	-1	-1	.	0
chr1	121396800	121397400	223748_E13	Peak_16241	.	-1	-1	.	0
chr1	121397400	121398000	223749_E10	Peak_16242	.	-1	-1	.	0
chr1	121398000	121399600	223750_E13	Peak_16243	.	-1	-1	.	0
chr1	121399600	121400000	223751_E11	Peak_16244	.	-1	-1	.	0
chr1	121400000	121400200	223752_E8	Peak_16245	.	-1	-1	.	0
chr1	121400200	121400600	223753_E9	Peak_16246	.	-1	-1	.	0
chr1	121400600	121400800	223754_E8	Peak_16247	chr1	121400753	121401957	2149	47
chr1	121400800	121401400	223755_E7	Peak_16248	chr1	121400753	121401957	2149	600
chr1	121401400	121401600	223756_E5	Peak_16249	chr1	121400753	121401957	2149	200
chr1	121401600	121401800	223757_E7	Peak_16250	chr1	121400753	121401957	2149	200
chr1	121401800	121402000	223758_E6	Peak_16251	chr1	121400753	121401957	2149	157
chr1	121402000	121402200	223759_E9	Peak_16252	.	-1	-1	.	0
chr1	121402200	121408200	223760_E13	Peak_16253	chr1	121407578	121407750	2150	172
chr1	121408200	121410600	223761_E1	Peak_16254	.	-1	-1	.	0
chr1	121410600	121414800	223762_E2	Peak_16255	chr1	121414704	121414903	2151	96
chr1	121414800	121415200	223763_E10	Peak_16256	chr1	121414704	121414903	2151	103
chr1	121415200	121415400	223764_E9	Peak_16257	.	-1	-1	.	0
chr1	121415400	121415800	223765_E6	Peak_16258	chr1	121415486	121415679	2152	193
chr1	121415800	121416400	223766_E9	Peak_16259	chr1	121415821	121416070	2153	249
chr1	121416400	121419000	223767_E10	Peak_16260	.	-1	-1	.	0
chr1	121419000	121419200	223768_E9	Peak_16261	.	-1	-1	.	0
chr1	121419200	121419600	223769_E6	Peak_16262	chr1	121419277	121419569	2154	292
chr1	121419600	121419800	223770_E9	Peak_16263	.	-1	-1	.	0
chr1	121419800	121420800	223771_E11	Peak_16264	.	-1	-1	.	0
chr1	121420800	121421000	223772_E13	Peak_16265	.	-1	-1	.	0
chr1	121421000	121422000	223773_E10	Peak_16266	.	-1	-1	.	0
chr1	121422000	121422200	223774_E9	Peak_16267	.	-1	-1	.	0
chr1	121422200	121423400	223775_E7	Peak_16268	.	-1	-1	.	0
chr1	121423400	121423600	223776_E8	Peak_16269	.	-1	-1	.	0
chr1	121423600	121424400	223777_E11	Peak_16270	.	-1	-1	.	0
chr1	121424400	121425600	223778_E14	Peak_16271	.	-1	-1	.	0
chr1	121425600	121437200	223779_E13	Peak_16272	.	-1	-1	.	0
chr1	121437200	121437600	223780_E9	Peak_16273	chr1	121437526	121438051	2156	74
chr1	121437600	121438000	223781_E6	Peak_16274	chr1	121437526	121438051	2156	400
chr1	121438000	121438400	223782_E9	Peak_16275	chr1	121437526	121438051	2156	51
chr1	121438400	121439000	223783_E10	Peak_16276	.	-1	-1	.	0
chr1	121439000	121439600	223784_E13	Peak_16277	.	-1	-1	.	0
chr1	121439600	121439800	223785_E10	Peak_16278	.	-1	-1	.	0
chr1	121439800	121445400	223786_E13	Peak_16279	.	-1	-1	.	0
chr1	121445400	121445800	223787_E5	Peak_16280	.	-1	-1	.	0
chr1	121445800	121447800	223788_E13	Peak_16281	.	-1	-1	.	0
chr1	121447800	121448000	223789_E11	Peak_16282	.	-1	-1	.	0
chr1	121448000	121448200	223790_E9	Peak_16283	.	-1	-1	.	0
chr1	121448200	121448600	223791_E6	Peak_16284	chr1	121448238	121448504	2157	266
chr1	121448600	121449200	223792_E9	Peak_16285	.	-1	-1	.	0
chr1	121449200	121449600	223793_E10	Peak_16286	.	-1	-1	.	0
chr1	121449600	121450200	223794_E13	Peak_16287	.	-1	-1	.	0
chr1	121450200	121450400	223795_E10	Peak_16288	.	-1	-1	.	0
chr1	121450400	121453600	223796_E13	Peak_16289	.	-1	-1	.	0
chr1	121453600	121454400	223797_E9	Peak_16290	.	-1	-1	.	0
chr1	121454400	121455200	223798_E6	Peak_16291	chr1	121454442	121455071	2158	629
chr1	121455200	121456200	223799_E10	Peak_16292	.	-1	-1	.	0
chr1	121456200	121462000	223800_E13	Peak_16293	.	-1	-1	.	0
chr1	121462000	121462200	223801_E5	Peak_16294	chr1	121462068	121462650	2159	132
chr1	121462200	121462600	223802_E6	Peak_16295	chr1	121462068	121462650	2159	400
chr1	121462600	121463000	223803_E9	Peak_16296	chr1	121462068	121462650	2159	50
chr1	121463000	121463200	223804_E10	Peak_16297	.	-1	-1	.	0
chr1	121463200	121486000	223805_E2	Peak_16298	.	-1	-1	.	0
chr1	121486000	121486400	223806_E11	Peak_16299	.	-1	-1	.	0
chr1	121486400	121486600	223807_E9	Peak_16300	.	-1	-1	.	0
chr1	121486600	121486800	223808_E6	Peak_16301	chr1	121486689	121486937	2160	111
chr1	121486800	121487000	223809_E5	Peak_16302	chr1	121486689	121486937	2160	137
chr1	121487000	121487200	223810_E11	Peak_16303	.	-1	-1	.	0
chr1	121487200	121489600	223811_E13	Peak_16304	.	-1	-1	.	0
chr1	121489600	121490600	223812_E11	Peak_16305	.	-1	-1	.	0
chr1	121490600	121491400	223813_E13	Peak_16306	.	-1	-1	.	0
chr1	121491400	121494200	223814_E14	Peak_16307	.	-1	-1	.	0
chr1	121494200	121494600	223815_E13	Peak_16308	.	-1	-1	.	0
chr1	121494600	121497000	223816_E14	Peak_16309	.	-1	-1	.	0
chr1	121497000	121498800	223817_E13	Peak_16310	.	-1	-1	.	0
chr1	121498800	121499800	223818_E11	Peak_16311	.	-1	-1	.	0
chr1	121499800	121521000	223819_E14	Peak_16312	.	-1	-1	.	0
chr1	121521000	121521400	223820_E13	Peak_16313	.	-1	-1	.	0
chr1	121521400	121523200	223821_E11	Peak_16314	.	-1	-1	.	0
chr1	121523200	121531600	223822_E14	Peak_16315	.	-1	-1	.	0
chr1	121531600	121532400	223823_E13	Peak_16316	.	-1	-1	.	0
chr1	121532400	121532800	223824_E10	Peak_16317	.	-1	-1	.	0
chr1	121532800	121533600	223825_E9	Peak_16318	.	-1	-1	.	0
chr1	121533600	121533800	223826_E6	Peak_16319	.	-1	-1	.	0
chr1	121533800	121534000	223827_E9	Peak_16320	chr1	121533865	121534244	2161	135
chr1	121534000	121534200	223828_E6	Peak_16321	chr1	121533865	121534244	2161	200
chr1	121534200	121535400	223829_E9	Peak_16322	chr1	121533865	121534244	2161	44
chr1	121535400	121536000	223830_E10	Peak_16323	.	-1	-1	.	0
chr1	121536000	121536800	223831_E9	Peak_16324	.	-1	-1	.	0
chr1	121536800	121537000	223832_E6	Peak_16325	.	-1	-1	.	0
chr1	121537000	121537200	223833_E9	Peak_16326	.	-1	-1	.	0
chr1	121537200	121537600	223834_E11	Peak_16327	.	-1	-1	.	0
chr1	121537600	121538800	223835_E9	Peak_16328	.	-1	-1	.	0
chr1	121538800	121539200	223836_E6	Peak_16329	chr1	121538988	121539197	2162	209
chr1	121539200	121540200	223837_E9	Peak_16330	.	-1	-1	.	0
chr1	121540200	121542000	223838_E11	Peak_16331	.	-1	-1	.	0
chr1	121542000	121544000	223839_E9	Peak_16332	.	-1	-1	.	0
chr1	121544000	121544800	223840_E8	Peak_16333	.	-1	-1	.	0
chr1	121544800	121545600	223841_E7	Peak_16334	chr1	121544895	121545821	2163	705
chr1	121545600	121545800	223842_E6	Peak_16335	chr1	121544895	121545821	2163	200
chr1	121545800	121546400	223843_E10	Peak_16336	chr1	121544895	121545821	2163	21
chr1	121546400	121555400	223844_E13	Peak_16337	.	-1	-1	.	0
chr1	121555400	121557200	223845_E14	Peak_16338	.	-1	-1	.	0
chr1	121557200	121557800	223846_E13	Peak_16339	.	-1	-1	.	0
chr1	121557800	121558600	223847_E10	Peak_16340	.	-1	-1	.	0
chr1	121558600	121559200	223848_E9	Peak_16341	.	-1	-1	.	0
chr1	121559200	121560600	223849_E11	Peak_16342	.	-1	-1	.	0
chr1	121560600	121562800	223850_E13	Peak_16343	.	-1	-1	.	0
chr1	121562800	121563200	223851_E10	Peak_16344	.	-1	-1	.	0
chr1	121563200	121563400	223852_E9	Peak_16345	.	-1	-1	.	0
chr1	121563400	121564000	223853_E6	Peak_16346	chr1	121563523	121563886	2164	363
chr1	121564000	121564400	223854_E9	Peak_16347	.	-1	-1	.	0
chr1	121564400	121565000	223855_E10	Peak_16348	.	-1	-1	.	0
chr1	121565000	121565800	223856_E13	Peak_16349	.	-1	-1	.	0
chr1	121565800	121567400	223857_E14	Peak_16350	.	-1	-1	.	0
chr1	121567400	121572800	223858_E13	Peak_16351	.	-1	-1	.	0
chr1	121572800	121578800	223859_E14	Peak_16352	.	-1	-1	.	0
chr1	121578800	121580600	223860_E13	Peak_16353	.	-1	-1	.	0
chr1	121580600	121582400	223861_E14	Peak_16354	.	-1	-1	.	0
chr1	121582400	121582600	223862_E13	Peak_16355	.	-1	-1	.	0
chr1	121582600	121583400	223863_E14	Peak_16356	.	-1	-1	.	0
chr1	121583400	121588000	223864_E13	Peak_16357	.	-1	-1	.	0
chr1	121588000	121590600	223865_E14	Peak_16358	.	-1	-1	.	0
chr1	121590600	121592800	223866_E13	Peak_16359	.	-1	-1	.	0
chr1	121592800	121595800	223867_E14	Peak_16360	.	-1	-1	.	0
chr1	121595800	121603400	223868_E13	Peak_16361	.	-1	-1	.	0
chr1	121603400	121604000	223869_E11	Peak_16362	.	-1	-1	.	0
chr1	121604000	121617400	223870_E13	Peak_16363	.	-1	-1	.	0
chr1	121617400	121619600	223871_E14	Peak_16364	.	-1	-1	.	0
chr1	121619600	121629000	223872_E13	Peak_16365	.	-1	-1	.	0
chr1	121629000	121640800	223873_E14	Peak_16366	.	-1	-1	.	0
chr1	121640800	121654600	223874_E13	Peak_16367	.	-1	-1	.	0
chr1	121654600	121656200	223875_E14	Peak_16368	.	-1	-1	.	0
chr1	121656200	121660000	223876_E13	Peak_16369	.	-1	-1	.	0
chr1	121660000	121661800	223877_E14	Peak_16370	.	-1	-1	.	0
chr1	121661800	121665600	223878_E13	Peak_16371	.	-1	-1	.	0
chr1	121665600	121666800	223879_E14	Peak_16372	.	-1	-1	.	0
chr1	121666800	121697800	223880_E13	Peak_16373	.	-1	-1	.	0
chr1	121697800	121699200	223881_E14	Peak_16374	.	-1	-1	.	0
chr1	121699200	121705600	223882_E13	Peak_16375	.	-1	-1	.	0
chr1	121705600	121706000	223883_E11	Peak_16376	.	-1	-1	.	0
chr1	121706000	121714800	223884_E13	Peak_16377	.	-1	-1	.	0
chr1	121714800	121715000	223885_E11	Peak_16378	.	-1	-1	.	0
chr1	121715000	121715200	223886_E6	Peak_16379	.	-1	-1	.	0
chr1	121715200	121715400	223887_E9	Peak_16380	.	-1	-1	.	0
chr1	121715400	121731800	223888_E13	Peak_16381	.	-1	-1	.	0
chr1	121731800	121733000	223889_E11	Peak_16382	.	-1	-1	.	0
chr1	121733000	121733400	223890_E8	Peak_16383	.	-1	-1	.	0
chr1	121733400	121734200	223891_E7	Peak_16384	chr1	121733704	121734516	2165	496
chr1	121734200	121734400	223892_E5	Peak_16385	chr1	121733704	121734516	2165	200
chr1	121734400	121734600	223893_E12	Peak_16386	chr1	121733704	121734516	2165	116
chr1	121734600	121791600	223894_E2	Peak_16387	.	-1	-1	.	0
chr1	121791600	121792200	223895_E12	Peak_16388	chr1	121791660	121791878	2166	218
chr1	121792200	121793800	223896_E1	Peak_16389	.	-1	-1	.	0
chr1	121793800	121803200	223897_E2	Peak_16390	.	-1	-1	.	0
chr1	121803200	121803400	223898_E10	Peak_16391	.	-1	-1	.	0
chr1	121803400	121803800	223899_E9	Peak_16392	.	-1	-1	.	0
chr1	121803800	121804000	223900_E6	Peak_16393	chr1	121803871	121804180	2167	129
chr1	121804000	121804200	223901_E5	Peak_16394	chr1	121803871	121804180	2167	180
chr1	121804200	121808200	223902_E13	Peak_16395	.	-1	-1	.	0
chr1	121808200	121808600	223903_E11	Peak_16396	.	-1	-1	.	0
chr1	121808600	121809400	223904_E8	Peak_16397	.	-1	-1	.	0
chr1	121809400	121810200	223905_E7	Peak_16398	chr1	121809514	121810137	2168	623
chr1	121810200	121810400	223906_E10	Peak_16399	.	-1	-1	.	0
chr1	121810400	121816200	223907_E2	Peak_16400	.	-1	-1	.	0
chr1	121816200	121817000	223908_E1	Peak_16401	.	-1	-1	.	0
chr1	121817000	121850600	223909_E2	Peak_16402	.	-1	-1	.	0
chr1	121850600	121851200	223910_E3	Peak_16403	.	-1	-1	.	0
chr1	121851200	121890800	223911_E2	Peak_16404	.	-1	-1	.	0
chr1	121890800	121893400	223912_E1	Peak_16405	.	-1	-1	.	0
chr1	121893400	121894800	223913_E12	Peak_16406	.	-1	-1	.	0
chr1	121894800	121902000	223914_E2	Peak_16407	.	-1	-1	.	0
chr1	121902000	121903400	223915_E1	Peak_16408	.	-1	-1	.	0
chr1	121903400	121904400	223916_E12	Peak_16409	.	-1	-1	.	0
chr1	121904400	121912600	223917_E1	Peak_16410	.	-1	-1	.	0
chr1	121912600	121912800	223918_E3	Peak_16411	.	-1	-1	.	0
chr1	121912800	121920800	223919_E2	Peak_16412	.	-1	-1	.	0
chr1	121920800	121921000	223920_E11	Peak_16413	.	-1	-1	.	0
chr1	121921000	121921200	223921_E9	Peak_16414	.	-1	-1	.	0
chr1	121921200	121921400	223922_E6	Peak_16415	chr1	121921353	121921536	2169	47
chr1	121921400	121922000	223923_E9	Peak_16416	chr1	121921353	121921536	2169	136
chr1	121922000	121929400	223924_E13	Peak_16417	chr1	121924289	121924590	2170	301
chr1	121929400	121930000	223925_E5	Peak_16418	chr1	121929457	121930092	2171	543
chr1	121930000	121930200	223926_E6	Peak_16419	chr1	121929457	121930092	2171	92
chr1	121930200	121930400	223927_E9	Peak_16420	.	-1	-1	.	0
chr1	121930400	121930600	223928_E10	Peak_16421	.	-1	-1	.	0
chr1	121930600	121933000	223929_E13	Peak_16422	.	-1	-1	.	0
chr1	121933000	121933600	223930_E10	Peak_16423	.	-1	-1	.	0
chr1	121933600	121934400	223931_E6	Peak_16424	chr1	121933652	121934333	2172	681
chr1	121934400	121934600	223932_E9	Peak_16425	.	-1	-1	.	0
chr1	121934600	121935200	223933_E10	Peak_16426	.	-1	-1	.	0
chr1	121935200	121940000	223934_E2	Peak_16427	.	-1	-1	.	0
chr1	121940000	121940200	223935_E12	Peak_16428	.	-1	-1	.	0
chr1	121940200	121951800	223936_E2	Peak_16429	.	-1	-1	.	0
chr1	121951800	121952200	223937_E10	Peak_16430	.	-1	-1	.	0
chr1	121952200	121957000	223938_E13	Peak_16431	chr1	121953768	121954015	2173	247
chr1	121957000	121957200	223939_E10	Peak_16432	.	-1	-1	.	0
chr1	121957200	121957600	223940_E6	Peak_16433	chr1	121957235	121957643	2174	365
chr1	121957600	121960000	223941_E11	Peak_16434	chr1	121958908	121959067	2175	159
chr1	121960000	121960600	223942_E9	Peak_16435	.	-1	-1	.	0
chr1	121960600	121961000	223943_E6	Peak_16436	chr1	121960660	121961043	2176	340
chr1	121961000	121962200	223944_E9	Peak_16437	chr1	121960660	121961043	2176	43
chr1	121962200	121962400	223945_E6	Peak_16438	chr1	121962305	121963112	2177	95
chr1	121962400	121962600	223946_E9	Peak_16439	chr1	121962305	121963112	2177	200
chr1	121962600	121963200	223947_E6	Peak_16440	chr1	121962305	121963112	2177	512
chr1	121963200	121963400	223948_E9	Peak_16441	.	-1	-1	.	0
chr1	121963400	121963600	223949_E6	Peak_16442	.	-1	-1	.	0
chr1	121963600	121966400	223950_E11	Peak_16443	.	-1	-1	.	0
chr1	121966400	121966800	223951_E9	Peak_16444	.	-1	-1	.	0
chr1	121966800	121967000	223952_E6	Peak_16445	chr1	121966869	121967034	2178	131
chr1	121967000	121968800	223953_E9	Peak_16446	chr1	121966869	121967034	2178	34
chr1	121968800	121969000	223954_E6	Peak_16447	.	-1	-1	.	0
chr1	121969000	121969400	223955_E9	Peak_16448	chr1	121969262	121970949	2179	138
chr1	121969400	121970800	223956_E7	Peak_16449	chr1	121969262	121970949	2179	1400
chr1	121970800	121971000	223957_E6	Peak_16450	chr1	121969262	121970949	2179	149
chr1	121971000	121971600	223958_E9	Peak_16451	chr1	121971531	121971824	2180	69
chr1	121971600	121971800	223959_E6	Peak_16452	chr1	121971531	121971824	2180	200
chr1	121971800	121972000	223960_E10	Peak_16453	chr1	121971531	121971824	2180	24
chr1	121972000	121979800	223961_E13	Peak_16454	.	-1	-1	.	0
chr1	121979800	121980200	223962_E11	Peak_16455	.	-1	-1	.	0
chr1	121980200	121983000	223963_E13	Peak_16456	.	-1	-1	.	0
chr1	121983000	121983400	223964_E11	Peak_16457	.	-1	-1	.	0
chr1	121983400	121983600	223965_E9	Peak_16458	.	-1	-1	.	0
chr1	121983600	121983800	223966_E10	Peak_16459	.	-1	-1	.	0
chr1	121983800	121989600	223967_E13	Peak_16460	.	-1	-1	.	0
chr1	121989600	121990000	223968_E11	Peak_16461	.	-1	-1	.	0
chr1	121990000	121990200	223969_E7	Peak_16462	chr1	121990083	121990409	2181	117
chr1	121990200	121990400	223970_E5	Peak_16463	chr1	121990083	121990409	2181	200
chr1	121990400	121994800	223971_E13	Peak_16464	chr1	121990083	121990409	2181	9
chr1	121994800	121995200	223972_E11	Peak_16465	chr1	121994932	121995161	2182	229
chr1	121995200	121996000	223973_E9	Peak_16466	.	-1	-1	.	0
chr1	121996000	121996400	223974_E10	Peak_16467	.	-1	-1	.	0
chr1	121996400	121996600	223975_E9	Peak_16468	.	-1	-1	.	0
chr1	121996600	121996800	223976_E6	Peak_16469	.	-1	-1	.	0
chr1	121996800	121997000	223977_E9	Peak_16470	chr1	121996999	121997529	2183	1
chr1	121997000	121997600	223978_E6	Peak_16471	chr1	121996999	121997529	2183	529
chr1	121997600	121997800	223979_E10	Peak_16472	.	-1	-1	.	0
chr1	121997800	122002000	223980_E13	Peak_16473	.	-1	-1	.	0
chr1	122002000	122002400	223981_E5	Peak_16474	chr1	122002126	122002340	2184	214
chr1	122002400	122007400	223982_E13	Peak_16475	.	-1	-1	.	0
chr1	122007400	122011800	223983_E14	Peak_16476	.	-1	-1	.	0
chr1	122011800	122012200	223984_E9	Peak_16477	chr1	122011998	122013260	2185	202
chr1	122012200	122013000	223985_E6	Peak_16478	chr1	122011998	122013260	2185	800
chr1	122013000	122013200	223986_E7	Peak_16479	chr1	122011998	122013260	2185	200
chr1	122013200	122015800	223987_E8	Peak_16480	chr1	122011998	122013260	2185	60
chr1	122015800	122016800	223988_E7	Peak_16481	.	-1	-1	.	0
chr1	122016800	122017000	223989_E5	Peak_16482	.	-1	-1	.	0
chr1	122017000	122017600	223990_E7	Peak_16483	.	-1	-1	.	0
chr1	122017600	122017800	223991_E5	Peak_16484	.	-1	-1	.	0
chr1	122017800	122018400	223992_E7	Peak_16485	.	-1	-1	.	0
chr1	122018400	122018600	223993_E8	Peak_16486	.	-1	-1	.	0
chr1	122018600	122019200	223994_E9	Peak_16487	.	-1	-1	.	0
chr1	122019200	122021000	223995_E10	Peak_16488	.	-1	-1	.	0
chr1	122021000	122021400	223996_E9	Peak_16489	.	-1	-1	.	0
chr1	122021400	122022000	223997_E6	Peak_16490	chr1	122021437	122021868	2187	431
chr1	122022000	122022400	223998_E9	Peak_16491	.	-1	-1	.	0
chr1	122022400	122023400	223999_E11	Peak_16492	chr1	122023041	122023201	2188	160
chr1	122023400	122025600	224000_E13	Peak_16493	.	-1	-1	.	0
chr1	122025600	122026400	224001_E11	Peak_16494	.	-1	-1	.	0
chr1	122026400	122032400	224002_E13	Peak_16495	.	-1	-1	.	0
chr1	122032400	122032600	224003_E11	Peak_16496	.	-1	-1	.	0
chr1	122032600	122033000	224004_E9	Peak_16497	.	-1	-1	.	0
chr1	122033000	122036400	224005_E13	Peak_16498	.	-1	-1	.	0
chr1	122036400	122037800	224006_E11	Peak_16499	.	-1	-1	.	0
chr1	122037800	122038000	224007_E13	Peak_16500	.	-1	-1	.	0
chr1	122038000	122038200	224008_E11	Peak_16501	.	-1	-1	.	0
chr1	122038200	122045200	224009_E13	Peak_16502	chr1	122039160	122039488	2189	328
chr1	122045200	122045600	224010_E11	Peak_16503	.	-1	-1	.	0
chr1	122045600	122058000	224011_E13	Peak_16504	.	-1	-1	.	0
chr1	122058000	122059400	224012_E11	Peak_16505	.	-1	-1	.	0
chr1	122059400	122079000	224013_E13	Peak_16506	.	-1	-1	.	0
chr1	122079000	122088000	224014_E2	Peak_16507	.	-1	-1	.	0
chr1	122088000	122090000	224015_E3	Peak_16508	.	-1	-1	.	0
chr1	122090000	122092000	224016_E2	Peak_16509	.	-1	-1	.	0
chr1	122092000	122096800	224017_E1	Peak_16510	.	-1	-1	.	0
chr1	122096800	122097400	224018_E2	Peak_16511	.	-1	-1	.	0
chr1	122097400	122097600	224019_E1	Peak_16512	.	-1	-1	.	0
chr1	122097600	122122000	224020_E2	Peak_16513	.	-1	-1	.	0
chr1	122122000	122129200	224021_E13	Peak_16514	.	-1	-1	.	0
chr1	122129200	122130400	224022_E14	Peak_16515	.	-1	-1	.	0
chr1	122130400	122138200	224023_E13	Peak_16516	.	-1	-1	.	0
chr1	122138200	122140600	224024_E14	Peak_16517	.	-1	-1	.	0
chr1	122140600	122144200	224025_E13	Peak_16518	.	-1	-1	.	0
chr1	122144200	122145200	224026_E11	Peak_16519	chr1	122144760	122145086	2190	326
chr1	122145200	122160600	224027_E13	Peak_16520	.	-1	-1	.	0
chr1	122160600	122160800	224028_E11	Peak_16521	.	-1	-1	.	0
chr1	122160800	122161000	224029_E9	Peak_16522	.	-1	-1	.	0
chr1	122161000	122161200	224030_E8	Peak_16523	.	-1	-1	.	0
chr1	122161200	122162400	224031_E7	Peak_16524	chr1	122161259	122162408	2191	1141
chr1	122162400	122163000	224032_E9	Peak_16525	chr1	122161259	122162408	2191	8
chr1	122163000	122163600	224033_E6	Peak_16526	.	-1	-1	.	0
chr1	122163600	122164200	224034_E9	Peak_16527	.	-1	-1	.	0
chr1	122164200	122164400	224035_E10	Peak_16528	.	-1	-1	.	0
chr1	122164400	122165400	224036_E13	Peak_16529	.	-1	-1	.	0
chr1	122165400	122165600	224037_E11	Peak_16530	.	-1	-1	.	0
chr1	122165600	122166200	224038_E9	Peak_16531	.	-1	-1	.	0
chr1	122166200	122166600	224039_E8	Peak_16532	chr1	122166523	122167200	2192	77
chr1	122166600	122166800	224040_E7	Peak_16533	chr1	122166523	122167200	2192	200
chr1	122166800	122167200	224041_E6	Peak_16534	chr1	122166523	122167200	2192	400
chr1	122167200	122167400	224042_E10	Peak_16535	.	-1	-1	.	0
chr1	122167400	122224400	224043_E2	Peak_16536	.	-1	-1	.	0
chr1	122224400	122224800	224044_E12	Peak_16537	.	-1	-1	.	0
chr1	122224800	122246800	224045_E1	Peak_16538	.	-1	-1	.	0
chr1	122246800	122253800	224046_E2	Peak_16539	.	-1	-1	.	0
chr1	122253800	122255200	224047_E12	Peak_16540	.	-1	-1	.	0
chr1	122255200	122259800	224048_E1	Peak_16541	.	-1	-1	.	0
chr1	122259800	122260400	224049_E12	Peak_16542	.	-1	-1	.	0
chr1	122260400	122264600	224050_E13	Peak_16543	.	-1	-1	.	0
chr1	122264600	122265800	224051_E11	Peak_16544	.	-1	-1	.	0
chr1	122265800	122266000	224052_E9	Peak_16545	.	-1	-1	.	0
chr1	122266000	122266200	224053_E10	Peak_16546	.	-1	-1	.	0
chr1	122266200	122281200	224054_E2	Peak_16547	.	-1	-1	.	0
chr1	122281200	122306200	224055_E1	Peak_16548	.	-1	-1	.	0
chr1	122306200	122344800	224056_E2	Peak_16549	.	-1	-1	.	0
chr1	122344800	122345600	224057_E3	Peak_16550	.	-1	-1	.	0
chr1	122345600	122354600	224058_E2	Peak_16551	.	-1	-1	.	0
chr1	122354600	122355200	224059_E3	Peak_16552	.	-1	-1	.	0
chr1	122355200	122379400	224060_E2	Peak_16553	.	-1	-1	.	0
chr1	122379400	122382400	224061_E1	Peak_16554	.	-1	-1	.	0
chr1	122382400	122400000	224062_E2	Peak_16555	.	-1	-1	.	0
chr1	122400000	122410600	224063_E1	Peak_16556	.	-1	-1	.	0
chr1	122410600	122415000	224064_E2	Peak_16557	.	-1	-1	.	0
chr1	122415000	122415200	224065_E3	Peak_16558	.	-1	-1	.	0
chr1	122415200	122415600	224066_E2	Peak_16559	.	-1	-1	.	0
chr1	122415600	122415800	224067_E3	Peak_16560	.	-1	-1	.	0
chr1	122415800	122432200	224068_E2	Peak_16561	.	-1	-1	.	0
chr1	122432200	122446400	224069_E1	Peak_16562	.	-1	-1	.	0
chr1	122446400	122455400	224070_E2	Peak_16563	.	-1	-1	.	0
chr1	122455400	122457000	224071_E1	Peak_16564	.	-1	-1	.	0
chr1	122457000	122464200	224072_E2	Peak_16565	.	-1	-1	.	0
chr1	122464200	122464400	224073_E3	Peak_16566	.	-1	-1	.	0
chr1	122464400	122476000	224074_E2	Peak_16567	.	-1	-1	.	0
chr1	122476000	122491400	224075_E1	Peak_16568	.	-1	-1	.	0
chr1	122491400	122491800	224076_E12	Peak_16569	.	-1	-1	.	0
chr1	122491800	122493200	224077_E1	Peak_16570	.	-1	-1	.	0
chr1	122493200	122493600	224078_E12	Peak_16571	.	-1	-1	.	0
chr1	122493600	122498400	224079_E1	Peak_16572	.	-1	-1	.	0
chr1	122498400	122500200	224080_E12	Peak_16573	.	-1	-1	.	0
chr1	122500200	122503200	224081_E1	Peak_16574	.	-1	-1	.	0
chr1	122503200	122504000	224082_E12	Peak_16575	.	-1	-1	.	0
chr1	122504000	122523800	224083_E1	Peak_16576	.	-1	-1	.	0
chr1	122523800	122551000	224084_E2	Peak_16577	.	-1	-1	.	0
chr1	122551000	122551400	224085_E10	Peak_16578	chr1	122551396	122552160	2193	4
chr1	122551400	122552200	224086_E5	Peak_16579	chr1	122551396	122552160	2193	760
chr1	122552200	122552400	224087_E13	Peak_16580	.	-1	-1	.	0
chr1	122552400	122558600	224088_E1	Peak_16581	.	-1	-1	.	0
chr1	122558600	122573000	224089_E2	Peak_16582	.	-1	-1	.	0
chr1	122573000	122574600	224090_E3	Peak_16583	.	-1	-1	.	0
chr1	122574600	122580400	224091_E2	Peak_16584	.	-1	-1	.	0
chr1	122580400	122584400	224092_E1	Peak_16585	.	-1	-1	.	0
chr1	122584400	122656400	224093_E2	Peak_16586	.	-1	-1	.	0
chr1	122656400	122669600	224094_E1	Peak_16587	.	-1	-1	.	0
chr1	122669600	122683800	224095_E2	Peak_16588	.	-1	-1	.	0
chr1	122683800	122688800	224096_E1	Peak_16589	.	-1	-1	.	0
chr1	122688800	122694000	224097_E2	Peak_16590	.	-1	-1	.	0
chr1	122694000	122699200	224098_E1	Peak_16591	.	-1	-1	.	0
chr1	122699200	122740200	224099_E2	Peak_16592	.	-1	-1	.	0
chr1	122740200	122745800	224100_E1	Peak_16593	.	-1	-1	.	0
chr1	122745800	122747800	224101_E12	Peak_16594	chr1	122745903	122746341	2194	438
chr1	122747800	122779400	224102_E2	Peak_16595	.	-1	-1	.	0
chr1	122779400	122779800	224103_E12	Peak_16596	chr1	122779630	122779868	2195	170
chr1	122779800	122818000	224104_E2	Peak_16597	chr1	122779630	122779868	2195	68
chr1	122818000	122823400	224105_E1	Peak_16598	.	-1	-1	.	0
chr1	122823400	122824200	224106_E3	Peak_16599	.	-1	-1	.	0
chr1	122824200	122858800	224107_E2	Peak_16600	.	-1	-1	.	0
chr1	122858800	122859400	224108_E1	Peak_16601	.	-1	-1	.	0
chr1	122859400	122872600	224109_E2	Peak_16602	.	-1	-1	.	0
chr1	122872600	122873200	224110_E12	Peak_16603	.	-1	-1	.	0
chr1	122873200	122942000	224111_E2	Peak_16604	.	-1	-1	.	0
chr1	122942000	122957200	224112_E1	Peak_16605	.	-1	-1	.	0
chr1	122957200	122971800	224113_E2	Peak_16606	.	-1	-1	.	0
chr1	122971800	122985200	224114_E1	Peak_16607	.	-1	-1	.	0
chr1	122985200	122985400	224115_E2	Peak_16608	.	-1	-1	.	0
chr1	122985400	122993800	224116_E1	Peak_16609	.	-1	-1	.	0
chr1	122993800	122995000	224117_E3	Peak_16610	.	-1	-1	.	0
chr1	122995000	123001000	224118_E2	Peak_16611	.	-1	-1	.	0
chr1	123001000	123005800	224119_E1	Peak_16612	.	-1	-1	.	0
chr1	123005800	123007000	224120_E2	Peak_16613	.	-1	-1	.	0
chr1	123007000	123007200	224121_E1	Peak_16614	.	-1	-1	.	0
chr1	123007200	123025000	224122_E2	Peak_16615	.	-1	-1	.	0
chr1	123025000	123033800	224123_E1	Peak_16616	.	-1	-1	.	0
chr1	123033800	123050200	224124_E2	Peak_16617	.	-1	-1	.	0
chr1	123050200	123054600	224125_E1	Peak_16618	.	-1	-1	.	0
chr1	123054600	123070000	224126_E2	Peak_16619	.	-1	-1	.	0
chr1	123070000	123084800	224127_E1	Peak_16620	.	-1	-1	.	0
chr1	123084800	123089400	224128_E2	Peak_16621	.	-1	-1	.	0
chr1	123089400	123095600	224129_E1	Peak_16622	.	-1	-1	.	0
chr1	123095600	123139800	224130_E2	Peak_16623	.	-1	-1	.	0
chr1	123139800	123140000	224131_E10	Peak_16624	.	-1	-1	.	0
chr1	123140000	123140200	224132_E9	Peak_16625	.	-1	-1	.	0
chr1	123140200	123140600	224133_E6	Peak_16626	chr1	123140252	123140866	2196	348
chr1	123140600	123141200	224134_E5	Peak_16627	chr1	123140252	123140866	2196	266
chr1	123141200	123171000	224135_E4	Peak_16628	.	-1	-1	.	0
chr1	123171000	123172800	224136_E13	Peak_16629	.	-1	-1	.	0
chr1	123172800	123173400	224137_E11	Peak_16630	.	-1	-1	.	0
chr1	123173400	123173800	224138_E13	Peak_16631	.	-1	-1	.	0
chr1	123173800	123188400	224139_E2	Peak_16632	.	-1	-1	.	0
chr1	123188400	123195200	224140_E13	Peak_16633	.	-1	-1	.	0
chr1	123195200	123209200	224141_E14	Peak_16634	.	-1	-1	.	0
chr1	123209200	123209400	224142_E11	Peak_16635	.	-1	-1	.	0
chr1	123209400	123210200	224143_E9	Peak_16636	.	-1	-1	.	0
chr1	123210200	123210400	224144_E11	Peak_16637	.	-1	-1	.	0
chr1	123210400	123216800	224145_E14	Peak_16638	.	-1	-1	.	0
chr1	123216800	123217200	224146_E9	Peak_16639	.	-1	-1	.	0
chr1	123217200	123220800	224147_E11	Peak_16640	.	-1	-1	.	0
chr1	123220800	123221200	224148_E9	Peak_16641	.	-1	-1	.	0
chr1	123221200	123221400	224149_E11	Peak_16642	.	-1	-1	.	0
chr1	123221400	123221600	224150_E9	Peak_16643	.	-1	-1	.	0
chr1	123221600	123221800	224151_E11	Peak_16644	.	-1	-1	.	0
chr1	123221800	123223400	224152_E8	Peak_16645	.	-1	-1	.	0
chr1	123223400	123225200	224153_E7	Peak_16646	chr1	123223442	123225058	2197	1616
chr1	123225200	123225800	224154_E8	Peak_16647	.	-1	-1	.	0
chr1	123225800	123227600	224155_E7	Peak_16648	chr1	123226769	123227515	2199	746
chr1	123227600	123228200	224156_E8	Peak_16649	chr1	123227751	123228017	2200	266
chr1	123228200	123228600	224157_E7	Peak_16650	chr1	123228308	123228639	2201	292
chr1	123228600	123229000	224158_E8	Peak_16651	chr1	123228934	123229813	2202	66
chr1	123229000	123229400	224159_E7	Peak_16652	chr1	123228934	123229813	2202	400
chr1	123229400	123229800	224160_E8	Peak_16653	chr1	123228934	123229813	2202	400
chr1	123229800	123230200	224161_E9	Peak_16654	chr1	123228934	123229813	2202	13
chr1	123230200	123230600	224162_E8	Peak_16655	.	-1	-1	.	0
chr1	123230600	123231000	224163_E6	Peak_16656	chr1	123230633	123230958	2203	325
chr1	123231000	123232400	224164_E9	Peak_16657	chr1	123232364	123233254	2204	36
chr1	123232400	123233400	224165_E6	Peak_16658	chr1	123232364	123233254	2204	854
chr1	123233400	123235200	224166_E10	Peak_16659	.	-1	-1	.	0
chr1	123235200	123240600	224167_E13	Peak_16660	.	-1	-1	.	0
chr1	123240600	123241600	224168_E9	Peak_16661	.	-1	-1	.	0
chr1	123241600	123244600	224169_E10	Peak_16662	.	-1	-1	.	0
chr1	123244600	123245400	224170_E9	Peak_16663	chr1	123245394	123246024	2205	6
chr1	123245400	123246000	224171_E6	Peak_16664	chr1	123245394	123246024	2205	600
chr1	123246000	123246200	224172_E9	Peak_16665	chr1	123245394	123246024	2205	24
chr1	123246200	123246600	224173_E6	Peak_16666	chr1	123246183	123246393	2206	193
chr1	123246600	123247000	224174_E9	Peak_16667	.	-1	-1	.	0
chr1	123247000	123248000	224175_E6	Peak_16668	chr1	123247066	123247720	2207	654
chr1	123248000	123248200	224176_E9	Peak_16669	.	-1	-1	.	0
chr1	123248200	123249000	224177_E11	Peak_16670	.	-1	-1	.	0
chr1	123249000	123251800	224178_E13	Peak_16671	.	-1	-1	.	0
chr1	123251800	123252400	224179_E11	Peak_16672	.	-1	-1	.	0
chr1	123252400	123256400	224180_E13	Peak_16673	.	-1	-1	.	0
chr1	123256400	123256600	224181_E12	Peak_16674	.	-1	-1	.	0
chr1	123256600	123286400	224182_E2	Peak_16675	.	-1	-1	.	0
chr1	123286400	123286600	224183_E10	Peak_16676	.	-1	-1	.	0
chr1	123286600	123287000	224184_E9	Peak_16677	.	-1	-1	.	0
chr1	123287000	123287200	224185_E6	Peak_16678	chr1	123287076	123287566	2208	124
chr1	123287200	123287600	224186_E7	Peak_16679	chr1	123287076	123287566	2208	366
chr1	123287600	123287800	224187_E8	Peak_16680	.	-1	-1	.	0
chr1	123287800	123288200	224188_E11	Peak_16681	.	-1	-1	.	0
chr1	123288200	123293000	224189_E13	Peak_16682	.	-1	-1	.	0
chr1	123293000	123294200	224190_E9	Peak_16683	.	-1	-1	.	0
chr1	123294200	123294400	224191_E10	Peak_16684	.	-1	-1	.	0
chr1	123294400	123296600	224192_E13	Peak_16685	.	-1	-1	.	0
chr1	123296600	123297000	224193_E11	Peak_16686	.	-1	-1	.	0
chr1	123297000	123297800	224194_E13	Peak_16687	.	-1	-1	.	0
chr1	123297800	123303600	224195_E2	Peak_16688	.	-1	-1	.	0
chr1	123303600	123304200	224196_E1	Peak_16689	.	-1	-1	.	0
chr1	123304200	123323000	224197_E2	Peak_16690	.	-1	-1	.	0
chr1	123323000	123327000	224198_E13	Peak_16691	.	-1	-1	.	0
chr1	123327000	123327400	224199_E10	Peak_16692	.	-1	-1	.	0
chr1	123327400	123327600	224200_E5	Peak_16693	chr1	123327461	123328528	2209	139
chr1	123327600	123328400	224201_E7	Peak_16694	chr1	123327461	123328528	2209	800
chr1	123328400	123328600	224202_E8	Peak_16695	chr1	123327461	123328528	2209	128
chr1	123328600	123328800	224203_E9	Peak_16696	.	-1	-1	.	0
chr1	123328800	123329600	224204_E11	Peak_16697	.	-1	-1	.	0
chr1	123329600	123330800	224205_E13	Peak_16698	.	-1	-1	.	0
chr1	123330800	123335200	224206_E14	Peak_16699	.	-1	-1	.	0
chr1	123335200	123336800	224207_E13	Peak_16700	.	-1	-1	.	0
chr1	123336800	123363000	224208_E14	Peak_16701	.	-1	-1	.	0
chr1	123363000	123364000	224209_E13	Peak_16702	.	-1	-1	.	0
chr1	123364000	123364200	224210_E14	Peak_16703	.	-1	-1	.	0
chr1	123364200	123364600	224211_E13	Peak_16704	.	-1	-1	.	0
chr1	123364600	123370400	224212_E14	Peak_16705	.	-1	-1	.	0
chr1	123370400	123371200	224213_E11	Peak_16706	.	-1	-1	.	0
chr1	123371200	123379400	224214_E14	Peak_16707	.	-1	-1	.	0
chr1	123379400	123382200	224215_E13	Peak_16708	.	-1	-1	.	0
chr1	123382200	123404600	224216_E14	Peak_16709	.	-1	-1	.	0
chr1	123404600	123405800	224217_E13	Peak_16710	.	-1	-1	.	0
chr1	123405800	123418000	224218_E2	Peak_16711	.	-1	-1	.	0
chr1	123418000	123418800	224219_E3	Peak_16712	.	-1	-1	.	0
chr1	123418800	123422000	224220_E2	Peak_16713	.	-1	-1	.	0
chr1	123422000	123430800	224221_E1	Peak_16714	.	-1	-1	.	0
chr1	123430800	123445800	224222_E2	Peak_16715	.	-1	-1	.	0
