## Supplementary material for "Plasma Growth Hormone Pulses Induce Male-biased Pulsatile Chromatin Opening and Epigenetic Regulation in Adult Mouse Liver": Tables S5-S10: Table_S5_Chromatin states_M and F liver DHS.xlsx (part 2 of 3)

### Sheet: S5A (continued)
Table S5A - Chromatin states in male mouse liver. Chromatin state (CS) maps (14 state model) were previously developed for male mouse liver, and separately for female mouse liver, using a panel of six histone marks and DHS data, and used to identify sex differences in chromatin state and chromatin structure and their relationships to sex-biased gene expression (Sugathan and Waxman, 2013). BEDTools was used to determine the overlap between the 14 chromatin states identified in male liver and the set of 70,211 DHS used in this study. The genomic position of chromatin state is listed in columns A-C, corresponding name (column D), a unique ID (CS Number, column E), and its overlapping DHS region (if exists) (column F-I). The number of overlapping base pairs is provided in column J; values of zero indicate lack of DHS overlap for that chromatin state region. NOTE: Only 65,734 of the 70,211 DHS are listed in column F-I; the DHS not listed overlap the same chromatin state region as one of the other DHS. For example, DHS peak number 10 (chr1:4487420-4487647) overlaps chromatin state region number 207581_E12, which also overlaps DHS peak number 9.
chr1	123445800	123449000	224223_E13	Peak_16716	.	-1	-1	.	0
chr1	123449000	123462200	224224_E14	Peak_16717	.	-1	-1	.	0
chr1	123462200	123463000	224225_E13	Peak_16718	.	-1	-1	.	0
chr1	123463000	123463600	224226_E11	Peak_16719	.	-1	-1	.	0
chr1	123463600	123464200	224227_E8	Peak_16720	chr1	123464146	123464831	2210	54
chr1	123464200	123464800	224228_E7	Peak_16721	chr1	123464146	123464831	2210	600
chr1	123464800	123465000	224229_E8	Peak_16722	chr1	123464146	123464831	2210	31
chr1	123465000	123657400	224230_E2	Peak_16723	.	-1	-1	.	0
chr1	123657400	123657800	224231_E3	Peak_16724	.	-1	-1	.	0
chr1	123657800	123701400	224232_E2	Peak_16725	.	-1	-1	.	0
chr1	123701400	123704000	224233_E1	Peak_16726	.	-1	-1	.	0
chr1	123704000	123792400	224234_E2	Peak_16727	.	-1	-1	.	0
chr1	123792400	123792800	224235_E12	Peak_16728	.	-1	-1	.	0
chr1	123792800	123813200	224236_E2	Peak_16729	.	-1	-1	.	0
chr1	123813200	123813400	224237_E3	Peak_16730	.	-1	-1	.	0
chr1	123813400	123843400	224238_E2	Peak_16731	.	-1	-1	.	0
chr1	123843400	123843600	224239_E1	Peak_16732	.	-1	-1	.	0
chr1	123843600	123957600	224240_E2	Peak_16733	.	-1	-1	.	0
chr1	123957600	123957800	224241_E3	Peak_16734	.	-1	-1	.	0
chr1	123957800	123963400	224242_E2	Peak_16735	.	-1	-1	.	0
chr1	123963400	123963600	224243_E3	Peak_16736	.	-1	-1	.	0
chr1	123963600	124031400	224244_E2	Peak_16737	.	-1	-1	.	0
chr1	124031400	124031800	224245_E3	Peak_16738	.	-1	-1	.	0
chr1	124031800	124096800	224246_E2	Peak_16739	.	-1	-1	.	0
chr1	124096800	124097200	224247_E3	Peak_16740	.	-1	-1	.	0
chr1	124097200	124104400	224248_E2	Peak_16741	.	-1	-1	.	0
chr1	124104400	124104600	224249_E10	Peak_16742	.	-1	-1	.	0
chr1	124104600	124105000	224250_E9	Peak_16743	.	-1	-1	.	0
chr1	124105000	124105200	224251_E10	Peak_16744	.	-1	-1	.	0
chr1	124105200	124105400	224252_E6	Peak_16745	chr1	124105252	124105550	2211	148
chr1	124105400	124105600	224253_E5	Peak_16746	chr1	124105252	124105550	2211	150
chr1	124105600	124106000	224254_E10	Peak_16747	.	-1	-1	.	0
chr1	124106000	124110400	224255_E13	Peak_16748	.	-1	-1	.	0
chr1	124110400	124132000	224256_E2	Peak_16749	.	-1	-1	.	0
chr1	124132000	124133400	224257_E1	Peak_16750	.	-1	-1	.	0
chr1	124133400	124175200	224258_E2	Peak_16751	.	-1	-1	.	0
chr1	124175200	124176200	224259_E3	Peak_16752	.	-1	-1	.	0
chr1	124176200	124253600	224260_E2	Peak_16753	.	-1	-1	.	0
chr1	124253600	124254000	224261_E12	Peak_16754	chr1	124253654	124254002	2212	346
chr1	124254000	124362600	224262_E2	Peak_16755	chr1	124253654	124254002	2212	2
chr1	124362600	124362800	224263_E3	Peak_16756	.	-1	-1	.	0
chr1	124362800	124372000	224264_E2	Peak_16757	.	-1	-1	.	0
chr1	124372000	124372400	224265_E3	Peak_16758	.	-1	-1	.	0
chr1	124372400	124533400	224266_E2	Peak_16759	.	-1	-1	.	0
chr1	124533400	124534400	224267_E3	Peak_16760	.	-1	-1	.	0
chr1	124534400	124538000	224268_E2	Peak_16761	.	-1	-1	.	0
chr1	124538000	124538600	224269_E3	Peak_16762	.	-1	-1	.	0
chr1	124538600	124580000	224270_E2	Peak_16763	.	-1	-1	.	0
chr1	124580000	124580200	224271_E12	Peak_16764	.	-1	-1	.	0
chr1	124580200	124581800	224272_E1	Peak_16765	.	-1	-1	.	0
chr1	124581800	124583000	224273_E12	Peak_16766	.	-1	-1	.	0
chr1	124583000	124729600	224274_E2	Peak_16767	.	-1	-1	.	0
chr1	124729600	124730000	224275_E3	Peak_16768	.	-1	-1	.	0
chr1	124730000	124838600	224276_E2	Peak_16769	.	-1	-1	.	0
chr1	124838600	124839000	224277_E3	Peak_16770	.	-1	-1	.	0
chr1	124839000	125167200	224278_E2	Peak_16771	.	-1	-1	.	0
chr1	125167200	125168000	224279_E3	Peak_16772	.	-1	-1	.	0
chr1	125168000	125248400	224280_E2	Peak_16773	.	-1	-1	.	0
chr1	125248400	125248800	224281_E3	Peak_16774	.	-1	-1	.	0
chr1	125248800	125364200	224282_E2	Peak_16775	.	-1	-1	.	0
chr1	125364200	125364800	224283_E12	Peak_16776	.	-1	-1	.	0
chr1	125364800	125514000	224284_E2	Peak_16777	.	-1	-1	.	0
chr1	125514000	125514200	224285_E3	Peak_16778	.	-1	-1	.	0
chr1	125514200	125550400	224286_E2	Peak_16779	.	-1	-1	.	0
chr1	125550400	125555000	224287_E1	Peak_16780	.	-1	-1	.	0
chr1	125555000	125567400	224288_E2	Peak_16781	.	-1	-1	.	0
chr1	125567400	125569000	224289_E1	Peak_16782	.	-1	-1	.	0
chr1	125569000	125588800	224290_E2	Peak_16783	.	-1	-1	.	0
chr1	125588800	125589000	224291_E1	Peak_16784	.	-1	-1	.	0
chr1	125589000	125641000	224292_E2	Peak_16785	.	-1	-1	.	0
chr1	125641000	125643400	224293_E1	Peak_16786	.	-1	-1	.	0
chr1	125643400	125673400	224294_E2	Peak_16787	.	-1	-1	.	0
chr1	125673400	125673600	224295_E3	Peak_16788	.	-1	-1	.	0
chr1	125673600	125825800	224296_E2	Peak_16789	.	-1	-1	.	0
chr1	125825800	125826600	224297_E1	Peak_16790	.	-1	-1	.	0
chr1	125826600	125882800	224298_E2	Peak_16791	.	-1	-1	.	0
chr1	125882800	125884000	224299_E1	Peak_16792	.	-1	-1	.	0
chr1	125884000	125933400	224300_E2	Peak_16793	.	-1	-1	.	0
chr1	125933400	125948600	224301_E1	Peak_16794	.	-1	-1	.	0
chr1	125948600	125965200	224302_E2	Peak_16795	.	-1	-1	.	0
chr1	125965200	125966600	224303_E12	Peak_16796	chr1	125965441	125965652	2213	211
chr1	125966600	125969000	224304_E1	Peak_16797	.	-1	-1	.	0
chr1	125969000	126186400	224305_E2	Peak_16798	.	-1	-1	.	0
chr1	126186400	126186600	224306_E3	Peak_16799	.	-1	-1	.	0
chr1	126186600	126283800	224307_E2	Peak_16800	.	-1	-1	.	0
chr1	126283800	126284600	224308_E3	Peak_16801	.	-1	-1	.	0
chr1	126284600	126293600	224309_E2	Peak_16802	.	-1	-1	.	0
chr1	126293600	126294600	224310_E3	Peak_16803	.	-1	-1	.	0
chr1	126294600	126323000	224311_E2	Peak_16804	.	-1	-1	.	0
chr1	126323000	126323200	224312_E3	Peak_16805	.	-1	-1	.	0
chr1	126323200	126424600	224313_E2	Peak_16806	.	-1	-1	.	0
chr1	126424600	126426600	224314_E1	Peak_16807	.	-1	-1	.	0
chr1	126426600	126459400	224315_E2	Peak_16808	.	-1	-1	.	0
chr1	126459400	126459800	224316_E3	Peak_16809	.	-1	-1	.	0
chr1	126459800	126653200	224317_E2	Peak_16810	.	-1	-1	.	0
chr1	126653200	126657200	224318_E1	Peak_16811	.	-1	-1	.	0
chr1	126657200	126717000	224319_E2	Peak_16812	.	-1	-1	.	0
chr1	126717000	126717400	224320_E3	Peak_16813	.	-1	-1	.	0
chr1	126717400	126782000	224321_E2	Peak_16814	.	-1	-1	.	0
chr1	126782000	126782800	224322_E3	Peak_16815	.	-1	-1	.	0
chr1	126782800	126828400	224323_E2	Peak_16816	.	-1	-1	.	0
chr1	126828400	126829600	224324_E3	Peak_16817	.	-1	-1	.	0
chr1	126829600	126834400	224325_E2	Peak_16818	.	-1	-1	.	0
chr1	126834400	126838200	224326_E1	Peak_16819	.	-1	-1	.	0
chr1	126838200	127100200	224327_E2	Peak_16820	.	-1	-1	.	0
chr1	127100200	127101800	224328_E3	Peak_16821	.	-1	-1	.	0
chr1	127101800	127106800	224329_E2	Peak_16822	.	-1	-1	.	0
chr1	127106800	127107200	224330_E3	Peak_16823	.	-1	-1	.	0
chr1	127107200	127127800	224331_E2	Peak_16824	.	-1	-1	.	0
chr1	127127800	127129600	224332_E3	Peak_16825	.	-1	-1	.	0
chr1	127129600	127286200	224333_E2	Peak_16826	.	-1	-1	.	0
chr1	127286200	127287800	224334_E13	Peak_16827	.	-1	-1	.	0
chr1	127287800	127294600	224335_E14	Peak_16828	chr1	127293433	127293621	2214	188
chr1	127294600	127296200	224336_E11	Peak_16829	chr1	127294832	127295030	2215	198
chr1	127296200	127314800	224337_E14	Peak_16830	.	-1	-1	.	0
chr1	127314800	127318000	224338_E11	Peak_16831	.	-1	-1	.	0
chr1	127318000	127319600	224339_E13	Peak_16832	.	-1	-1	.	0
chr1	127319600	127323200	224340_E11	Peak_16833	.	-1	-1	.	0
chr1	127323200	127324600	224341_E13	Peak_16834	.	-1	-1	.	0
chr1	127324600	127324800	224342_E11	Peak_16835	.	-1	-1	.	0
chr1	127324800	127325000	224343_E13	Peak_16836	.	-1	-1	.	0
chr1	127325000	127325200	224344_E11	Peak_16837	.	-1	-1	.	0
chr1	127325200	127326000	224345_E13	Peak_16838	.	-1	-1	.	0
chr1	127326000	127327200	224346_E11	Peak_16839	.	-1	-1	.	0
chr1	127327200	127327400	224347_E9	Peak_16840	.	-1	-1	.	0
chr1	127327400	127327600	224348_E11	Peak_16841	.	-1	-1	.	0
chr1	127327600	127328400	224349_E10	Peak_16842	.	-1	-1	.	0
chr1	127328400	127328800	224350_E9	Peak_16843	.	-1	-1	.	0
chr1	127328800	127329200	224351_E10	Peak_16844	.	-1	-1	.	0
chr1	127329200	127330800	224352_E9	Peak_16845	.	-1	-1	.	0
chr1	127330800	127331200	224353_E8	Peak_16846	.	-1	-1	.	0
chr1	127331200	127332200	224354_E7	Peak_16847	chr1	127331229	127333010	2216	971
chr1	127332200	127332400	224355_E5	Peak_16848	chr1	127331229	127333010	2216	200
chr1	127332400	127333000	224356_E7	Peak_16849	chr1	127331229	127333010	2216	600
chr1	127333000	127333200	224357_E8	Peak_16850	chr1	127331229	127333010	2216	10
chr1	127333200	127333400	224358_E11	Peak_16851	.	-1	-1	.	0
chr1	127333400	127337200	224359_E13	Peak_16852	.	-1	-1	.	0
chr1	127337200	127338800	224360_E10	Peak_16853	.	-1	-1	.	0
chr1	127338800	127355000	224361_E2	Peak_16854	.	-1	-1	.	0
chr1	127355000	127355200	224362_E10	Peak_16855	.	-1	-1	.	0
chr1	127355200	127355600	224363_E9	Peak_16856	.	-1	-1	.	0
chr1	127355600	127355800	224364_E6	Peak_16857	.	-1	-1	.	0
chr1	127355800	127356000	224365_E11	Peak_16858	.	-1	-1	.	0
chr1	127356000	127363600	224366_E13	Peak_16859	.	-1	-1	.	0
chr1	127363600	127364000	224367_E10	Peak_16860	.	-1	-1	.	0
chr1	127364000	127367400	224368_E13	Peak_16861	.	-1	-1	.	0
chr1	127367400	127379600	224369_E2	Peak_16862	.	-1	-1	.	0
chr1	127379600	127385400	224370_E13	Peak_16863	.	-1	-1	.	0
chr1	127385400	127385800	224371_E10	Peak_16864	.	-1	-1	.	0
chr1	127385800	127386200	224372_E6	Peak_16865	chr1	127385929	127386202	2217	271
chr1	127386200	127386400	224373_E11	Peak_16866	chr1	127385929	127386202	2217	2
chr1	127386400	127392400	224374_E13	Peak_16867	.	-1	-1	.	0
chr1	127392400	127414400	224375_E2	Peak_16868	.	-1	-1	.	0
chr1	127414400	127415400	224376_E10	Peak_16869	.	-1	-1	.	0
chr1	127415400	127415600	224377_E9	Peak_16870	.	-1	-1	.	0
chr1	127415600	127416400	224378_E6	Peak_16871	chr1	127415609	127416466	2218	791
chr1	127416400	127416600	224379_E9	Peak_16872	chr1	127415609	127416466	2218	66
chr1	127416600	127417200	224380_E10	Peak_16873	.	-1	-1	.	0
chr1	127417200	127428000	224381_E2	Peak_16874	.	-1	-1	.	0
chr1	127428000	127431000	224382_E10	Peak_16875	.	-1	-1	.	0
chr1	127431000	127435600	224383_E13	Peak_16876	.	-1	-1	.	0
chr1	127435600	127436000	224384_E10	Peak_16877	.	-1	-1	.	0
chr1	127436000	127436400	224385_E9	Peak_16878	.	-1	-1	.	0
chr1	127436400	127440000	224386_E13	Peak_16879	.	-1	-1	.	0
chr1	127440000	127441200	224387_E11	Peak_16880	.	-1	-1	.	0
chr1	127441200	127447000	224388_E13	Peak_16881	.	-1	-1	.	0
chr1	127447000	127448200	224389_E11	Peak_16882	.	-1	-1	.	0
chr1	127448200	127448600	224390_E6	Peak_16883	chr1	127448246	127448499	2219	253
chr1	127448600	127448800	224391_E9	Peak_16884	.	-1	-1	.	0
chr1	127448800	127449200	224392_E10	Peak_16885	.	-1	-1	.	0
chr1	127449200	127455800	224393_E13	Peak_16886	.	-1	-1	.	0
chr1	127455800	127456400	224394_E10	Peak_16887	.	-1	-1	.	0
chr1	127456400	127456800	224395_E8	Peak_16888	.	-1	-1	.	0
chr1	127456800	127457400	224396_E7	Peak_16889	.	-1	-1	.	0
chr1	127457400	127457600	224397_E5	Peak_16890	.	-1	-1	.	0
chr1	127457600	127458600	224398_E7	Peak_16891	.	-1	-1	.	0
chr1	127458600	127458800	224399_E8	Peak_16892	.	-1	-1	.	0
chr1	127458800	127459000	224400_E9	Peak_16893	.	-1	-1	.	0
chr1	127459000	127459600	224401_E13	Peak_16894	.	-1	-1	.	0
chr1	127459600	127461400	224402_E14	Peak_16895	.	-1	-1	.	0
chr1	127461400	127462600	224403_E13	Peak_16896	.	-1	-1	.	0
chr1	127462600	127493600	224404_E14	Peak_16897	.	-1	-1	.	0
chr1	127493600	127494600	224405_E13	Peak_16898	.	-1	-1	.	0
chr1	127494600	127494800	224406_E14	Peak_16899	.	-1	-1	.	0
chr1	127494800	127504000	224407_E13	Peak_16900	.	-1	-1	.	0
chr1	127504000	127504400	224408_E5	Peak_16901	chr1	127504113	127504291	2221	178
chr1	127504400	127505600	224409_E13	Peak_16902	.	-1	-1	.	0
chr1	127505600	127559400	224410_E2	Peak_16903	.	-1	-1	.	0
chr1	127559400	127559600	224411_E10	Peak_16904	.	-1	-1	.	0
chr1	127559600	127560000	224412_E5	Peak_16905	chr1	127559672	127560038	2222	328
chr1	127560000	127560200	224413_E10	Peak_16906	chr1	127559672	127560038	2222	38
chr1	127560200	127572800	224414_E13	Peak_16907	.	-1	-1	.	0
chr1	127572800	127573000	224415_E10	Peak_16908	chr1	127572951	127573106	2223	49
chr1	127573000	127573600	224416_E6	Peak_16909	chr1	127573146	127574589	2224	454
chr1	127573600	127574200	224417_E7	Peak_16910	chr1	127573146	127574589	2224	600
chr1	127574200	127574600	224418_E6	Peak_16911	chr1	127573146	127574589	2224	389
chr1	127574600	127576000	224419_E11	Peak_16912	.	-1	-1	.	0
chr1	127576000	127576200	224420_E9	Peak_16913	.	-1	-1	.	0
chr1	127576200	127576600	224421_E10	Peak_16914	.	-1	-1	.	0
chr1	127576600	127577000	224422_E13	Peak_16915	.	-1	-1	.	0
chr1	127577000	127577200	224423_E11	Peak_16916	.	-1	-1	.	0
chr1	127577200	127577400	224424_E5	Peak_16917	.	-1	-1	.	0
chr1	127577400	127581600	224425_E13	Peak_16918	.	-1	-1	.	0
chr1	127581600	127582000	224426_E9	Peak_16919	.	-1	-1	.	0
chr1	127582000	127582400	224427_E11	Peak_16920	.	-1	-1	.	0
chr1	127582400	127588800	224428_E13	Peak_16921	.	-1	-1	.	0
chr1	127588800	127589000	224429_E10	Peak_16922	.	-1	-1	.	0
chr1	127589000	127589600	224430_E13	Peak_16923	.	-1	-1	.	0
chr1	127589600	127590000	224431_E10	Peak_16924	.	-1	-1	.	0
chr1	127590000	127590200	224432_E9	Peak_16925	.	-1	-1	.	0
chr1	127590200	127590400	224433_E6	Peak_16926	chr1	127590235	127590341	2225	106
chr1	127590400	127590800	224434_E9	Peak_16927	.	-1	-1	.	0
chr1	127590800	127591400	224435_E6	Peak_16928	chr1	127590866	127591336	2226	470
chr1	127591400	127591600	224436_E9	Peak_16929	.	-1	-1	.	0
chr1	127591600	127593000	224437_E10	Peak_16930	.	-1	-1	.	0
chr1	127593000	127611200	224438_E13	Peak_16931	.	-1	-1	.	0
chr1	127611200	127611600	224439_E5	Peak_16932	.	-1	-1	.	0
chr1	127611600	127613000	224440_E13	Peak_16933	chr1	127612891	127613151	2227	109
chr1	127613000	127613200	224441_E5	Peak_16934	chr1	127612891	127613151	2227	151
chr1	127613200	127617600	224442_E13	Peak_16935	chr1	127614513	127614895	2228	382
chr1	127617600	127617800	224443_E5	Peak_16936	chr1	127617607	127618175	2229	193
chr1	127617800	127618200	224444_E6	Peak_16937	chr1	127617607	127618175	2229	375
chr1	127618200	127618400	224445_E9	Peak_16938	.	-1	-1	.	0
chr1	127618400	127619800	224446_E10	Peak_16939	.	-1	-1	.	0
chr1	127619800	127640600	224447_E2	Peak_16940	.	-1	-1	.	0
chr1	127640600	127643400	224448_E13	Peak_16941	.	-1	-1	.	0
chr1	127643400	127656600	224449_E2	Peak_16942	chr1	127656599	127656976	2230	1
chr1	127656600	127657000	224450_E12	Peak_16943	chr1	127656599	127656976	2230	376
chr1	127657000	127730400	224451_E2	Peak_16944	.	-1	-1	.	0
chr1	127730400	127735200	224452_E13	Peak_16945	.	-1	-1	.	0
chr1	127735200	127735600	224453_E11	Peak_16946	.	-1	-1	.	0
chr1	127735600	127745600	224454_E13	Peak_16947	.	-1	-1	.	0
chr1	127745600	127746000	224455_E11	Peak_16948	.	-1	-1	.	0
chr1	127746000	127769200	224456_E13	Peak_16949	.	-1	-1	.	0
chr1	127769200	127769800	224457_E14	Peak_16950	.	-1	-1	.	0
chr1	127769800	127771400	224458_E13	Peak_16951	.	-1	-1	.	0
chr1	127771400	127803200	224459_E2	Peak_16952	.	-1	-1	.	0
chr1	127803200	127808000	224460_E1	Peak_16953	.	-1	-1	.	0
chr1	127808000	127810000	224461_E12	Peak_16954	.	-1	-1	.	0
chr1	127810000	127810600	224462_E1	Peak_16955	.	-1	-1	.	0
chr1	127810600	127811600	224463_E3	Peak_16956	.	-1	-1	.	0
chr1	127811600	127815800	224464_E2	Peak_16957	.	-1	-1	.	0
chr1	127815800	127817400	224465_E3	Peak_16958	.	-1	-1	.	0
chr1	127817400	127823800	224466_E2	Peak_16959	.	-1	-1	.	0
chr1	127823800	127864000	224467_E13	Peak_16960	.	-1	-1	.	0
chr1	127864000	127864400	224468_E11	Peak_16961	chr1	127864363	127864859	2231	37
chr1	127864400	127864600	224469_E6	Peak_16962	chr1	127864363	127864859	2231	200
chr1	127864600	127865000	224470_E9	Peak_16963	chr1	127864363	127864859	2231	259
chr1	127865000	127865800	224471_E10	Peak_16964	chr1	127865317	127865471	2232	154
chr1	127865800	127868800	224472_E13	Peak_16965	.	-1	-1	.	0
chr1	127868800	127869200	224473_E9	Peak_16966	.	-1	-1	.	0
chr1	127869200	127877200	224474_E13	Peak_16967	.	-1	-1	.	0
chr1	127877200	127878000	224475_E14	Peak_16968	.	-1	-1	.	0
chr1	127878000	127880000	224476_E13	Peak_16969	.	-1	-1	.	0
chr1	127880000	127901400	224477_E2	Peak_16970	.	-1	-1	.	0
chr1	127901400	127902000	224478_E3	Peak_16971	.	-1	-1	.	0
chr1	127902000	127907600	224479_E2	Peak_16972	.	-1	-1	.	0
chr1	127907600	127909800	224480_E13	Peak_16973	.	-1	-1	.	0
chr1	127909800	127915000	224481_E14	Peak_16974	.	-1	-1	.	0
chr1	127915000	127919400	224482_E13	Peak_16975	.	-1	-1	.	0
chr1	127919400	127920000	224483_E14	Peak_16976	.	-1	-1	.	0
chr1	127920000	127920800	224484_E13	Peak_16977	.	-1	-1	.	0
chr1	127920800	127921600	224485_E14	Peak_16978	.	-1	-1	.	0
chr1	127921600	127922600	224486_E13	Peak_16979	.	-1	-1	.	0
chr1	127922600	127924600	224487_E14	Peak_16980	.	-1	-1	.	0
chr1	127924600	127931200	224488_E13	Peak_16981	.	-1	-1	.	0
chr1	127931200	127941200	224489_E2	Peak_16982	.	-1	-1	.	0
chr1	127941200	127941600	224490_E13	Peak_16983	.	-1	-1	.	0
chr1	127941600	127949800	224491_E2	Peak_16984	.	-1	-1	.	0
chr1	127949800	127981000	224492_E13	Peak_16985	.	-1	-1	.	0
chr1	127981000	127982400	224493_E11	Peak_16986	.	-1	-1	.	0
chr1	127982400	127998400	224494_E13	Peak_16987	.	-1	-1	.	0
chr1	127998400	127999000	224495_E14	Peak_16988	.	-1	-1	.	0
chr1	127999000	128003200	224496_E13	Peak_16989	.	-1	-1	.	0
chr1	128003200	128004400	224497_E14	Peak_16990	.	-1	-1	.	0
chr1	128004400	128009400	224498_E13	Peak_16991	.	-1	-1	.	0
chr1	128009400	128009600	224499_E12	Peak_16992	.	-1	-1	.	0
chr1	128009600	128079400	224500_E2	Peak_16993	.	-1	-1	.	0
chr1	128079400	128081000	224501_E13	Peak_16994	.	-1	-1	.	0
chr1	128081000	128082600	224502_E14	Peak_16995	.	-1	-1	.	0
chr1	128082600	128119200	224503_E13	Peak_16996	.	-1	-1	.	0
chr1	128119200	128119600	224504_E14	Peak_16997	.	-1	-1	.	0
chr1	128119600	128120800	224505_E13	Peak_16998	.	-1	-1	.	0
chr1	128120800	128137600	224506_E2	Peak_16999	.	-1	-1	.	0
chr1	128137600	128139000	224507_E13	Peak_17000	.	-1	-1	.	0
chr1	128139000	128187600	224508_E2	Peak_17001	.	-1	-1	.	0
chr1	128187600	128193800	224509_E13	Peak_17002	.	-1	-1	.	0
chr1	128193800	128194600	224510_E11	Peak_17003	.	-1	-1	.	0
chr1	128194600	128196000	224511_E9	Peak_17004	.	-1	-1	.	0
chr1	128196000	128197200	224512_E10	Peak_17005	.	-1	-1	.	0
chr1	128197200	128197600	224513_E9	Peak_17006	.	-1	-1	.	0
chr1	128197600	128198400	224514_E6	Peak_17007	chr1	128197744	128198319	2233	575
chr1	128198400	128199000	224515_E9	Peak_17008	.	-1	-1	.	0
chr1	128199000	128200000	224516_E11	Peak_17009	.	-1	-1	.	0
chr1	128200000	128200200	224517_E9	Peak_17010	.	-1	-1	.	0
chr1	128200200	128200400	224518_E12	Peak_17011	.	-1	-1	.	0
chr1	128200400	128231200	224519_E2	Peak_17012	.	-1	-1	.	0
chr1	128231200	128257200	224520_E13	Peak_17013	.	-1	-1	.	0
chr1	128257200	128258000	224521_E11	Peak_17014	.	-1	-1	.	0
chr1	128258000	128262200	224522_E13	Peak_17015	.	-1	-1	.	0
chr1	128262200	128262800	224523_E10	Peak_17016	.	-1	-1	.	0
chr1	128262800	128263200	224524_E9	Peak_17017	.	-1	-1	.	0
chr1	128263200	128263600	224525_E6	Peak_17018	chr1	128263317	128263673	2234	283
chr1	128263600	128264400	224526_E9	Peak_17019	chr1	128263317	128263673	2234	73
chr1	128264400	128264600	224527_E10	Peak_17020	.	-1	-1	.	0
chr1	128264600	128265200	224528_E13	Peak_17021	.	-1	-1	.	0
chr1	128265200	128265800	224529_E11	Peak_17022	.	-1	-1	.	0
chr1	128265800	128274400	224530_E13	Peak_17023	.	-1	-1	.	0
chr1	128274400	128293200	224531_E2	Peak_17024	.	-1	-1	.	0
chr1	128293200	128294000	224532_E10	Peak_17025	.	-1	-1	.	0
chr1	128294000	128300600	224533_E13	Peak_17026	.	-1	-1	.	0
chr1	128300600	128300800	224534_E10	Peak_17027	.	-1	-1	.	0
chr1	128300800	128301000	224535_E5	Peak_17028	chr1	128300838	128301077	2235	162
chr1	128301000	128304600	224536_E13	Peak_17029	chr1	128300838	128301077	2235	77
chr1	128304600	128304800	224537_E5	Peak_17030	.	-1	-1	.	0
chr1	128304800	128305000	224538_E10	Peak_17031	.	-1	-1	.	0
chr1	128305000	128307800	224539_E13	Peak_17032	.	-1	-1	.	0
chr1	128307800	128308000	224540_E10	Peak_17033	.	-1	-1	.	0
chr1	128308000	128308400	224541_E6	Peak_17034	chr1	128308068	128308495	2236	332
chr1	128308400	128308600	224542_E9	Peak_17035	chr1	128308068	128308495	2236	95
chr1	128308600	128308800	224543_E10	Peak_17036	.	-1	-1	.	0
chr1	128308800	128309400	224544_E13	Peak_17037	.	-1	-1	.	0
chr1	128309400	128323200	224545_E2	Peak_17038	.	-1	-1	.	0
chr1	128323200	128333000	224546_E13	Peak_17039	.	-1	-1	.	0
chr1	128333000	128333600	224547_E11	Peak_17040	.	-1	-1	.	0
chr1	128333600	128334200	224548_E6	Peak_17041	chr1	128333932	128334132	2237	200
chr1	128334200	128334400	224549_E9	Peak_17042	.	-1	-1	.	0
chr1	128334400	128334600	224550_E10	Peak_17043	.	-1	-1	.	0
chr1	128334600	128363400	224551_E13	Peak_17044	.	-1	-1	.	0
chr1	128363400	128364200	224552_E11	Peak_17045	.	-1	-1	.	0
chr1	128364200	128381400	224553_E13	Peak_17046	chr1	128381318	128381602	2238	82
chr1	128381400	128381800	224554_E11	Peak_17047	chr1	128381318	128381602	2238	202
chr1	128381800	128389200	224555_E13	Peak_17048	.	-1	-1	.	0
chr1	128389200	128389800	224556_E11	Peak_17049	.	-1	-1	.	0
chr1	128389800	128408000	224557_E2	Peak_17050	.	-1	-1	.	0
chr1	128408000	128408800	224558_E11	Peak_17051	.	-1	-1	.	0
chr1	128408800	128422200	224559_E13	Peak_17052	.	-1	-1	.	0
chr1	128422200	128422800	224560_E11	Peak_17053	.	-1	-1	.	0
chr1	128422800	128424400	224561_E13	Peak_17054	.	-1	-1	.	0
chr1	128424400	128426200	224562_E14	Peak_17055	.	-1	-1	.	0
chr1	128426200	128432000	224563_E13	Peak_17056	.	-1	-1	.	0
chr1	128432000	128487200	224564_E2	Peak_17057	.	-1	-1	.	0
chr1	128487200	128487600	224565_E13	Peak_17058	.	-1	-1	.	0
chr1	128487600	128488000	224566_E11	Peak_17059	.	-1	-1	.	0
chr1	128488000	128488800	224567_E13	Peak_17060	.	-1	-1	.	0
chr1	128488800	128489400	224568_E11	Peak_17061	.	-1	-1	.	0
chr1	128489400	128489600	224569_E9	Peak_17062	chr1	128489582	128490512	2239	18
chr1	128489600	128490200	224570_E6	Peak_17063	chr1	128489582	128490512	2239	600
chr1	128490200	128490400	224571_E9	Peak_17064	chr1	128489582	128490512	2239	200
chr1	128490400	128492200	224572_E11	Peak_17065	chr1	128489582	128490512	2239	112
chr1	128492200	128493000	224573_E13	Peak_17066	.	-1	-1	.	0
chr1	128493000	128498200	224574_E11	Peak_17067	.	-1	-1	.	0
chr1	128498200	128499400	224575_E13	Peak_17068	.	-1	-1	.	0
chr1	128499400	128500600	224576_E11	Peak_17069	.	-1	-1	.	0
chr1	128500600	128501000	224577_E8	Peak_17070	chr1	128500928	128501501	2240	72
chr1	128501000	128501200	224578_E7	Peak_17071	chr1	128500928	128501501	2240	200
chr1	128501200	128501400	224579_E5	Peak_17072	chr1	128500928	128501501	2240	200
chr1	128501400	128501600	224580_E12	Peak_17073	chr1	128500928	128501501	2240	101
chr1	128501600	128506600	224581_E1	Peak_17074	.	-1	-1	.	0
chr1	128506600	128509600	224582_E2	Peak_17075	.	-1	-1	.	0
chr1	128509600	128512600	224583_E13	Peak_17076	.	-1	-1	.	0
chr1	128512600	128518200	224584_E1	Peak_17077	.	-1	-1	.	0
chr1	128518200	128519200	224585_E12	Peak_17078	.	-1	-1	.	0
chr1	128519200	128524200	224586_E1	Peak_17079	.	-1	-1	.	0
chr1	128524200	128554400	224587_E2	Peak_17080	.	-1	-1	.	0
chr1	128554400	128557400	224588_E1	Peak_17081	.	-1	-1	.	0
chr1	128557400	128568800	224589_E2	Peak_17082	.	-1	-1	.	0
chr1	128568800	128570600	224590_E12	Peak_17083	chr1	128569811	128570260	2241	449
chr1	128570600	128574800	224591_E1	Peak_17084	.	-1	-1	.	0
chr1	128574800	128632000	224592_E2	Peak_17085	.	-1	-1	.	0
chr1	128632000	128634200	224593_E1	Peak_17086	.	-1	-1	.	0
chr1	128634200	128634400	224594_E12	Peak_17087	.	-1	-1	.	0
chr1	128634400	128635000	224595_E8	Peak_17088	.	-1	-1	.	0
chr1	128635000	128635400	224596_E12	Peak_17089	.	-1	-1	.	0
chr1	128635400	128636400	224597_E1	Peak_17090	.	-1	-1	.	0
chr1	128636400	128645800	224598_E2	Peak_17091	.	-1	-1	.	0
chr1	128645800	128647000	224599_E3	Peak_17092	.	-1	-1	.	0
chr1	128647000	128708800	224600_E2	Peak_17093	.	-1	-1	.	0
chr1	128708800	128711200	224601_E3	Peak_17094	.	-1	-1	.	0
chr1	128711200	128722600	224602_E2	Peak_17095	.	-1	-1	.	0
chr1	128722600	128725600	224603_E1	Peak_17096	.	-1	-1	.	0
chr1	128725600	128728000	224604_E12	Peak_17097	chr1	128727009	128727505	2242	496
chr1	128728000	128735400	224605_E1	Peak_17098	.	-1	-1	.	0
chr1	128735400	128751200	224606_E2	Peak_17099	.	-1	-1	.	0
chr1	128751200	128763600	224607_E1	Peak_17100	.	-1	-1	.	0
chr1	128763600	128798400	224608_E2	Peak_17101	.	-1	-1	.	0
chr1	128798400	128810600	224609_E1	Peak_17102	.	-1	-1	.	0
chr1	128810600	128821800	224610_E2	Peak_17103	.	-1	-1	.	0
chr1	128821800	128822600	224611_E1	Peak_17104	.	-1	-1	.	0
chr1	128822600	128842400	224612_E2	Peak_17105	.	-1	-1	.	0
chr1	128842400	128842800	224613_E3	Peak_17106	.	-1	-1	.	0
chr1	128842800	128872200	224614_E2	Peak_17107	.	-1	-1	.	0
chr1	128872200	128872800	224615_E3	Peak_17108	.	-1	-1	.	0
chr1	128872800	128908000	224616_E2	Peak_17109	.	-1	-1	.	0
chr1	128908000	128908600	224617_E12	Peak_17110	chr1	128908158	128908357	2243	199
chr1	128908600	128911800	224618_E1	Peak_17111	.	-1	-1	.	0
chr1	128911800	128912200	224619_E12	Peak_17112	.	-1	-1	.	0
chr1	128912200	128941600	224620_E2	Peak_17113	.	-1	-1	.	0
chr1	128941600	128941800	224621_E11	Peak_17114	.	-1	-1	.	0
chr1	128941800	128942200	224622_E9	Peak_17115	.	-1	-1	.	0
chr1	128942200	128943000	224623_E6	Peak_17116	chr1	128942281	128942948	2244	667
chr1	128943000	128943400	224624_E9	Peak_17117	.	-1	-1	.	0
chr1	128943400	128943800	224625_E11	Peak_17118	.	-1	-1	.	0
chr1	128943800	128944000	224626_E10	Peak_17119	.	-1	-1	.	0
chr1	128944000	128949400	224627_E2	Peak_17120	.	-1	-1	.	0
chr1	128949400	128950000	224628_E3	Peak_17121	.	-1	-1	.	0
chr1	128950000	128977800	224629_E2	Peak_17122	.	-1	-1	.	0
chr1	128977800	128978400	224630_E3	Peak_17123	.	-1	-1	.	0
chr1	128978400	129100600	224631_E2	Peak_17124	.	-1	-1	.	0
chr1	129100600	129101000	224632_E12	Peak_17125	.	-1	-1	.	0
chr1	129101000	129102200	224633_E7	Peak_17126	chr1	129101296	129102196	2245	900
chr1	129102200	129102400	224634_E8	Peak_17127	.	-1	-1	.	0
chr1	129102400	129103000	224635_E7	Peak_17128	chr1	129102673	129103027	2246	327
chr1	129103000	129103200	224636_E8	Peak_17129	chr1	129102673	129103027	2246	27
chr1	129103200	129104400	224637_E11	Peak_17130	.	-1	-1	.	0
chr1	129104400	129106400	224638_E13	Peak_17131	.	-1	-1	.	0
chr1	129106400	129106800	224639_E11	Peak_17132	.	-1	-1	.	0
chr1	129106800	129110400	224640_E13	Peak_17133	.	-1	-1	.	0
chr1	129110400	129112200	224641_E11	Peak_17134	.	-1	-1	.	0
chr1	129112200	129116000	224642_E13	Peak_17135	.	-1	-1	.	0
chr1	129116000	129119200	224643_E11	Peak_17136	.	-1	-1	.	0
chr1	129119200	129126800	224644_E13	Peak_17137	.	-1	-1	.	0
chr1	129126800	129127800	224645_E11	Peak_17138	.	-1	-1	.	0
chr1	129127800	129136600	224646_E13	Peak_17139	.	-1	-1	.	0
chr1	129136600	129136800	224647_E5	Peak_17140	.	-1	-1	.	0
chr1	129136800	129137200	224648_E10	Peak_17141	.	-1	-1	.	0
chr1	129137200	129139000	224649_E13	Peak_17142	.	-1	-1	.	0
chr1	129139000	129139200	224650_E11	Peak_17143	.	-1	-1	.	0
chr1	129139200	129139600	224651_E8	Peak_17144	.	-1	-1	.	0
chr1	129139600	129141400	224652_E11	Peak_17145	.	-1	-1	.	0
chr1	129141400	129144200	224653_E13	Peak_17146	.	-1	-1	.	0
chr1	129144200	129146800	224654_E11	Peak_17147	.	-1	-1	.	0
chr1	129146800	129165200	224655_E13	Peak_17148	chr1	129153598	129153870	2247	272
chr1	129165200	129165600	224656_E11	Peak_17149	.	-1	-1	.	0
chr1	129165600	129165800	224657_E9	Peak_17150	.	-1	-1	.	0
chr1	129165800	129166000	224658_E6	Peak_17151	.	-1	-1	.	0
chr1	129166000	129166600	224659_E9	Peak_17152	.	-1	-1	.	0
chr1	129166600	129167000	224660_E10	Peak_17153	.	-1	-1	.	0
chr1	129167000	129167600	224661_E5	Peak_17154	.	-1	-1	.	0
chr1	129167600	129174600	224662_E13	Peak_17155	.	-1	-1	.	0
chr1	129174600	129174800	224663_E5	Peak_17156	chr1	129174742	129175005	2248	58
chr1	129174800	129175200	224664_E6	Peak_17157	chr1	129174742	129175005	2248	205
chr1	129175200	129175400	224665_E9	Peak_17158	.	-1	-1	.	0
chr1	129175400	129175800	224666_E10	Peak_17159	.	-1	-1	.	0
chr1	129175800	129193200	224667_E13	Peak_17160	.	-1	-1	.	0
chr1	129193200	129193800	224668_E11	Peak_17161	.	-1	-1	.	0
chr1	129193800	129211400	224669_E13	Peak_17162	.	-1	-1	.	0
chr1	129211400	129211800	224670_E11	Peak_17163	.	-1	-1	.	0
chr1	129211800	129212200	224671_E10	Peak_17164	.	-1	-1	.	0
chr1	129212200	129212400	224672_E11	Peak_17165	.	-1	-1	.	0
chr1	129212400	129219000	224673_E13	Peak_17166	.	-1	-1	.	0
chr1	129219000	129221000	224674_E14	Peak_17167	.	-1	-1	.	0
chr1	129221000	129244800	224675_E13	Peak_17168	.	-1	-1	.	0
chr1	129244800	129245000	224676_E11	Peak_17169	.	-1	-1	.	0
chr1	129245000	129248600	224677_E13	Peak_17170	.	-1	-1	.	0
chr1	129248600	129248800	224678_E11	Peak_17171	.	-1	-1	.	0
chr1	129248800	129249000	224679_E6	Peak_17172	.	-1	-1	.	0
chr1	129249000	129249800	224680_E9	Peak_17173	.	-1	-1	.	0
chr1	129249800	129251600	224681_E11	Peak_17174	chr1	129250117	129250298	2249	181
chr1	129251600	129252800	224682_E6	Peak_17175	chr1	129251643	129252599	2250	956
chr1	129252800	129253000	224683_E11	Peak_17176	.	-1	-1	.	0
chr1	129253000	129259600	224684_E13	Peak_17177	.	-1	-1	.	0
chr1	129259600	129260200	224685_E11	Peak_17178	.	-1	-1	.	0
chr1	129260200	129260600	224686_E5	Peak_17179	chr1	129260242	129260614	2251	358
chr1	129260600	129261000	224687_E11	Peak_17180	chr1	129260242	129260614	2251	14
chr1	129261000	129262000	224688_E13	Peak_17181	.	-1	-1	.	0
chr1	129262000	129263600	224689_E14	Peak_17182	.	-1	-1	.	0
chr1	129263600	129273200	224690_E13	Peak_17183	.	-1	-1	.	0
chr1	129273200	129274800	224691_E14	Peak_17184	.	-1	-1	.	0
chr1	129274800	129283000	224692_E13	Peak_17185	.	-1	-1	.	0
chr1	129283000	129285000	224693_E14	Peak_17186	.	-1	-1	.	0
chr1	129285000	129286400	224694_E13	Peak_17187	.	-1	-1	.	0
chr1	129286400	129289400	224695_E14	Peak_17188	.	-1	-1	.	0
chr1	129289400	129293400	224696_E13	Peak_17189	.	-1	-1	.	0
chr1	129293400	129293600	224697_E10	Peak_17190	.	-1	-1	.	0
chr1	129293600	129293800	224698_E9	Peak_17191	.	-1	-1	.	0
chr1	129293800	129294000	224699_E6	Peak_17192	chr1	129293914	129294542	2252	86
chr1	129294000	129294400	224700_E7	Peak_17193	chr1	129293914	129294542	2252	400
chr1	129294400	129294600	224701_E8	Peak_17194	chr1	129293914	129294542	2252	142
chr1	129294600	129295000	224702_E7	Peak_17195	chr1	129294769	129295223	2253	231
chr1	129295000	129295200	224703_E6	Peak_17196	chr1	129294769	129295223	2253	200
chr1	129295200	129295600	224704_E9	Peak_17197	chr1	129294769	129295223	2253	23
chr1	129295600	129295800	224705_E10	Peak_17198	.	-1	-1	.	0
chr1	129295800	129296000	224706_E11	Peak_17199	.	-1	-1	.	0
chr1	129296000	129304200	224707_E13	Peak_17200	.	-1	-1	.	0
chr1	129304200	129304600	224708_E5	Peak_17201	.	-1	-1	.	0
chr1	129304600	129309000	224709_E13	Peak_17202	.	-1	-1	.	0
chr1	129309000	129310000	224710_E14	Peak_17203	.	-1	-1	.	0
chr1	129310000	129311600	224711_E13	Peak_17204	.	-1	-1	.	0
chr1	129311600	129313000	224712_E14	Peak_17205	.	-1	-1	.	0
chr1	129313000	129315400	224713_E11	Peak_17206	.	-1	-1	.	0
chr1	129315400	129315800	224714_E9	Peak_17207	.	-1	-1	.	0
chr1	129315800	129316400	224715_E11	Peak_17208	.	-1	-1	.	0
chr1	129316400	129342800	224716_E13	Peak_17209	.	-1	-1	.	0
chr1	129342800	129345400	224717_E14	Peak_17210	.	-1	-1	.	0
chr1	129345400	129348400	224718_E13	Peak_17211	.	-1	-1	.	0
chr1	129348400	129351000	224719_E14	Peak_17212	.	-1	-1	.	0
chr1	129351000	129368400	224720_E13	Peak_17213	.	-1	-1	.	0
chr1	129368400	129370600	224721_E14	Peak_17214	.	-1	-1	.	0
chr1	129370600	129381200	224722_E13	Peak_17215	.	-1	-1	.	0
chr1	129381200	129387800	224723_E2	Peak_17216	.	-1	-1	.	0
chr1	129387800	129388400	224724_E3	Peak_17217	.	-1	-1	.	0
chr1	129388400	129393200	224725_E2	Peak_17218	.	-1	-1	.	0
chr1	129393200	129393600	224726_E12	Peak_17219	chr1	129393393	129393622	2254	207
chr1	129393600	129396800	224727_E1	Peak_17220	chr1	129393393	129393622	2254	22
chr1	129396800	129397200	224728_E12	Peak_17221	.	-1	-1	.	0
chr1	129397200	129399200	224729_E1	Peak_17222	.	-1	-1	.	0
chr1	129399200	129428200	224730_E2	Peak_17223	.	-1	-1	.	0
chr1	129428200	129428800	224731_E12	Peak_17224	.	-1	-1	.	0
chr1	129428800	129492200	224732_E2	Peak_17225	.	-1	-1	.	0
chr1	129492200	129493000	224733_E11	Peak_17226	.	-1	-1	.	0
chr1	129493000	129493200	224734_E13	Peak_17227	.	-1	-1	.	0
chr1	129493200	129493400	224735_E11	Peak_17228	.	-1	-1	.	0
chr1	129493400	129493600	224736_E13	Peak_17229	.	-1	-1	.	0
chr1	129493600	129504600	224737_E2	Peak_17230	.	-1	-1	.	0
chr1	129504600	129505200	224738_E12	Peak_17231	.	-1	-1	.	0
chr1	129505200	129545800	224739_E2	Peak_17232	.	-1	-1	.	0
chr1	129545800	129546200	224740_E12	Peak_17233	.	-1	-1	.	0
chr1	129546200	129571400	224741_E2	Peak_17234	.	-1	-1	.	0
chr1	129571400	129573800	224742_E1	Peak_17235	.	-1	-1	.	0
chr1	129573800	129574800	224743_E12	Peak_17236	.	-1	-1	.	0
chr1	129574800	129585000	224744_E1	Peak_17237	.	-1	-1	.	0
chr1	129585000	129594800	224745_E2	Peak_17238	.	-1	-1	.	0
chr1	129594800	129599000	224746_E13	Peak_17239	.	-1	-1	.	0
chr1	129599000	129599600	224747_E11	Peak_17240	.	-1	-1	.	0
chr1	129599600	129609000	224748_E13	Peak_17241	.	-1	-1	.	0
chr1	129609000	129615800	224749_E14	Peak_17242	.	-1	-1	.	0
chr1	129615800	129618000	224750_E13	Peak_17243	.	-1	-1	.	0
chr1	129618000	129624000	224751_E14	Peak_17244	.	-1	-1	.	0
chr1	129624000	129624600	224752_E9	Peak_17245	chr1	129624595	129624800	2256	5
chr1	129624600	129624800	224753_E6	Peak_17246	chr1	129624595	129624800	2256	200
chr1	129624800	129625200	224754_E9	Peak_17247	.	-1	-1	.	0
chr1	129625200	129625400	224755_E8	Peak_17248	.	-1	-1	.	0
chr1	129625400	129625800	224756_E7	Peak_17249	chr1	129625512	129626158	2257	288
chr1	129625800	129626000	224757_E5	Peak_17250	chr1	129625512	129626158	2257	200
chr1	129626000	129626200	224758_E7	Peak_17251	chr1	129625512	129626158	2257	158
chr1	129626200	129627800	224759_E8	Peak_17252	.	-1	-1	.	0
chr1	129627800	129629200	224760_E7	Peak_17253	chr1	129628676	129629647	2259	524
chr1	129629200	129629600	224761_E6	Peak_17254	chr1	129628676	129629647	2259	400
chr1	129629600	129632000	224762_E9	Peak_17255	chr1	129628676	129629647	2259	47
chr1	129632000	129632400	224763_E6	Peak_17256	chr1	129631989	129632400	2260	400
chr1	129632400	129633200	224764_E9	Peak_17257	.	-1	-1	.	0
chr1	129633200	129634200	224765_E10	Peak_17258	.	-1	-1	.	0
chr1	129634200	129642000	224766_E13	Peak_17259	.	-1	-1	.	0
chr1	129642000	129642200	224767_E11	Peak_17260	.	-1	-1	.	0
chr1	129642200	129642800	224768_E6	Peak_17261	chr1	129642534	129642827	2261	266
chr1	129642800	129643200	224769_E10	Peak_17262	chr1	129642534	129642827	2261	27
chr1	129643200	129643800	224770_E13	Peak_17263	.	-1	-1	.	0
chr1	129643800	129646000	224771_E10	Peak_17264	.	-1	-1	.	0
chr1	129646000	129647200	224772_E9	Peak_17265	chr1	129647158	129647635	2262	42
chr1	129647200	129647600	224773_E6	Peak_17266	chr1	129647158	129647635	2262	400
chr1	129647600	129648000	224774_E9	Peak_17267	chr1	129647158	129647635	2262	35
chr1	129648000	129649000	224775_E10	Peak_17268	.	-1	-1	.	0
chr1	129649000	129651800	224776_E13	Peak_17269	.	-1	-1	.	0
chr1	129651800	129652200	224777_E9	Peak_17270	.	-1	-1	.	0
chr1	129652200	129653000	224778_E10	Peak_17271	chr1	129652379	129652733	2263	354
chr1	129653000	129662000	224779_E13	Peak_17272	.	-1	-1	.	0
chr1	129662000	129662200	224780_E10	Peak_17273	.	-1	-1	.	0
chr1	129662200	129662400	224781_E5	Peak_17274	.	-1	-1	.	0
chr1	129662400	129669200	224782_E13	Peak_17275	.	-1	-1	.	0
chr1	129669200	129669600	224783_E11	Peak_17276	.	-1	-1	.	0
chr1	129669600	129670200	224784_E8	Peak_17277	chr1	129669689	129671475	2264	511
chr1	129670200	129670400	224785_E7	Peak_17278	chr1	129669689	129671475	2264	200
chr1	129670400	129670800	224786_E5	Peak_17279	chr1	129669689	129671475	2264	400
chr1	129670800	129671600	224787_E7	Peak_17280	chr1	129669689	129671475	2264	675
chr1	129671600	129672800	224788_E8	Peak_17281	.	-1	-1	.	0
chr1	129672800	129673400	224789_E7	Peak_17282	chr1	129672892	129673281	2265	389
chr1	129673400	129673600	224790_E8	Peak_17283	.	-1	-1	.	0
chr1	129673600	129673800	224791_E9	Peak_17284	.	-1	-1	.	0
chr1	129673800	129687400	224792_E11	Peak_17285	.	-1	-1	.	0
chr1	129687400	129687800	224793_E13	Peak_17286	.	-1	-1	.	0
chr1	129687800	129688000	224794_E11	Peak_17287	.	-1	-1	.	0
chr1	129688000	129689600	224795_E14	Peak_17288	.	-1	-1	.	0
chr1	129689600	129690400	224796_E11	Peak_17289	.	-1	-1	.	0
chr1	129690400	129692000	224797_E14	Peak_17290	.	-1	-1	.	0
chr1	129692000	129694000	224798_E13	Peak_17291	.	-1	-1	.	0
chr1	129694000	129705600	224799_E14	Peak_17292	.	-1	-1	.	0
chr1	129705600	129706200	224800_E11	Peak_17293	.	-1	-1	.	0
chr1	129706200	129709000	224801_E13	Peak_17294	.	-1	-1	.	0
chr1	129709000	129710600	224802_E2	Peak_17295	.	-1	-1	.	0
chr1	129710600	129711000	224803_E3	Peak_17296	.	-1	-1	.	0
chr1	129711000	129723200	224804_E2	Peak_17297	.	-1	-1	.	0
chr1	129723200	129724000	224805_E12	Peak_17298	.	-1	-1	.	0
chr1	129724000	129747400	224806_E2	Peak_17299	.	-1	-1	.	0
chr1	129747400	129748400	224807_E3	Peak_17300	.	-1	-1	.	0
chr1	129748400	129749000	224808_E2	Peak_17301	.	-1	-1	.	0
chr1	129749000	129749200	224809_E3	Peak_17302	.	-1	-1	.	0
chr1	129749200	129764800	224810_E2	Peak_17303	.	-1	-1	.	0
chr1	129764800	129765000	224811_E12	Peak_17304	.	-1	-1	.	0
chr1	129765000	129765200	224812_E7	Peak_17305	chr1	129765041	129765839	2266	159
chr1	129765200	129765400	224813_E5	Peak_17306	chr1	129765041	129765839	2266	200
chr1	129765400	129765800	224814_E7	Peak_17307	chr1	129765041	129765839	2266	400
chr1	129765800	129766400	224815_E8	Peak_17308	chr1	129765041	129765839	2266	39
chr1	129766400	129767200	224816_E11	Peak_17309	.	-1	-1	.	0
chr1	129767200	129767800	224817_E13	Peak_17310	.	-1	-1	.	0
chr1	129767800	129771600	224818_E14	Peak_17311	.	-1	-1	.	0
chr1	129771600	129778800	224819_E13	Peak_17312	.	-1	-1	.	0
chr1	129778800	129783000	224820_E14	Peak_17313	.	-1	-1	.	0
chr1	129783000	129784200	224821_E13	Peak_17314	.	-1	-1	.	0
chr1	129784200	129785400	224822_E11	Peak_17315	.	-1	-1	.	0
chr1	129785400	129788400	224823_E14	Peak_17316	.	-1	-1	.	0
chr1	129788400	129793800	224824_E13	Peak_17317	.	-1	-1	.	0
chr1	129793800	129795400	224825_E14	Peak_17318	.	-1	-1	.	0
chr1	129795400	129796000	224826_E9	Peak_17319	.	-1	-1	.	0
chr1	129796000	129796400	224827_E6	Peak_17320	chr1	129796083	129796418	2267	317
chr1	129796400	129797000	224828_E9	Peak_17321	chr1	129796083	129796418	2267	18
chr1	129797000	129801600	224829_E14	Peak_17322	.	-1	-1	.	0
chr1	129801600	129802000	224830_E9	Peak_17323	.	-1	-1	.	0
chr1	129802000	129829400	224831_E14	Peak_17324	.	-1	-1	.	0
chr1	129829400	129830600	224832_E11	Peak_17325	.	-1	-1	.	0
chr1	129830600	129841000	224833_E14	Peak_17326	.	-1	-1	.	0
chr1	129841000	129841800	224834_E13	Peak_17327	.	-1	-1	.	0
chr1	129841800	129842000	224835_E11	Peak_17328	.	-1	-1	.	0
chr1	129842000	129843200	224836_E13	Peak_17329	.	-1	-1	.	0
chr1	129843200	129845000	224837_E14	Peak_17330	.	-1	-1	.	0
chr1	129845000	129848600	224838_E13	Peak_17331	.	-1	-1	.	0
chr1	129848600	129849200	224839_E5	Peak_17332	chr1	129848871	129849230	2268	329
chr1	129849200	129861000	224840_E13	Peak_17333	chr1	129848871	129849230	2268	30
chr1	129861000	129862600	224841_E14	Peak_17334	.	-1	-1	.	0
chr1	129862600	129880000	224842_E13	Peak_17335	.	-1	-1	.	0
chr1	129880000	129880400	224843_E11	Peak_17336	.	-1	-1	.	0
chr1	129880400	129880800	224844_E9	Peak_17337	.	-1	-1	.	0
chr1	129880800	129885800	224845_E13	Peak_17338	.	-1	-1	.	0
chr1	129885800	129886000	224846_E11	Peak_17339	.	-1	-1	.	0
chr1	129886000	129886400	224847_E9	Peak_17340	.	-1	-1	.	0
chr1	129886400	129887200	224848_E6	Peak_17341	chr1	129886413	129886795	2269	382
chr1	129887200	129887400	224849_E9	Peak_17342	chr1	129886899	129887280	2270	80
chr1	129887400	129887600	224850_E10	Peak_17343	.	-1	-1	.	0
chr1	129887600	129947200	224851_E13	Peak_17344	chr1	129905188	129905392	2271	204
chr1	129947200	129947600	224852_E11	Peak_17345	.	-1	-1	.	0
chr1	129947600	129959400	224853_E13	Peak_17346	.	-1	-1	.	0
chr1	129959400	129965000	224854_E2	Peak_17347	.	-1	-1	.	0
chr1	129965000	129966200	224855_E10	Peak_17348	chr1	129965639	129965896	2272	257
chr1	129966200	129969600	224856_E13	Peak_17349	.	-1	-1	.	0
chr1	129969600	129970000	224857_E10	Peak_17350	.	-1	-1	.	0
chr1	129970000	129970600	224858_E9	Peak_17351	.	-1	-1	.	0
chr1	129970600	129971000	224859_E6	Peak_17352	chr1	129970627	129970957	2273	330
chr1	129971000	129971600	224860_E9	Peak_17353	.	-1	-1	.	0
chr1	129971600	129972000	224861_E11	Peak_17354	.	-1	-1	.	0
chr1	129972000	129974800	224862_E13	Peak_17355	.	-1	-1	.	0
chr1	129974800	129975000	224863_E10	Peak_17356	.	-1	-1	.	0
chr1	129975000	129976000	224864_E9	Peak_17357	.	-1	-1	.	0
chr1	129976000	129977000	224865_E10	Peak_17358	.	-1	-1	.	0
chr1	129977000	129977600	224866_E9	Peak_17359	.	-1	-1	.	0
chr1	129977600	129977800	224867_E6	Peak_17360	chr1	129977617	129977818	2274	183
chr1	129977800	129978000	224868_E9	Peak_17361	chr1	129977966	129978218	2275	34
chr1	129978000	129978200	224869_E6	Peak_17362	chr1	129977966	129978218	2275	200
chr1	129978200	129979400	224870_E9	Peak_17363	chr1	129979323	129979739	2276	77
chr1	129979400	129979800	224871_E6	Peak_17364	chr1	129979323	129979739	2276	339
chr1	129979800	129980000	224872_E9	Peak_17365	.	-1	-1	.	0
chr1	129980000	129980200	224873_E6	Peak_17366	.	-1	-1	.	0
chr1	129980200	129980800	224874_E9	Peak_17367	.	-1	-1	.	0
chr1	129980800	129981000	224875_E11	Peak_17368	.	-1	-1	.	0
chr1	129981000	129991600	224876_E13	Peak_17369	.	-1	-1	.	0
chr1	129991600	129991800	224877_E10	Peak_17370	.	-1	-1	.	0
chr1	129991800	129992400	224878_E9	Peak_17371	.	-1	-1	.	0
chr1	129992400	129992800	224879_E11	Peak_17372	.	-1	-1	.	0
chr1	129992800	129993000	224880_E9	Peak_17373	.	-1	-1	.	0
chr1	129993000	129994600	224881_E10	Peak_17374	.	-1	-1	.	0
chr1	129994600	129998000	224882_E13	Peak_17375	.	-1	-1	.	0
chr1	129998000	129998600	224883_E10	Peak_17376	.	-1	-1	.	0
chr1	129998600	129998800	224884_E8	Peak_17377	.	-1	-1	.	0
chr1	129998800	130000600	224885_E7	Peak_17378	chr1	129998836	130000652	2277	1764
chr1	130000600	130001000	224886_E8	Peak_17379	chr1	129998836	130000652	2277	52
chr1	130001000	130001200	224887_E9	Peak_17380	.	-1	-1	.	0
chr1	130001200	130002200	224888_E11	Peak_17381	.	-1	-1	.	0
chr1	130002200	130002600	224889_E9	Peak_17382	.	-1	-1	.	0
chr1	130002600	130003600	224890_E11	Peak_17383	.	-1	-1	.	0
chr1	130003600	130004000	224891_E13	Peak_17384	.	-1	-1	.	0
chr1	130004000	130004200	224892_E11	Peak_17385	.	-1	-1	.	0
chr1	130004200	130004600	224893_E13	Peak_17386	.	-1	-1	.	0
chr1	130004600	130006000	224894_E11	Peak_17387	.	-1	-1	.	0
chr1	130006000	130006400	224895_E9	Peak_17388	.	-1	-1	.	0
chr1	130006400	130008000	224896_E11	Peak_17389	.	-1	-1	.	0
chr1	130008000	130008400	224897_E9	Peak_17390	.	-1	-1	.	0
chr1	130008400	130009000	224898_E11	Peak_17391	.	-1	-1	.	0
chr1	130009000	130010600	224899_E13	Peak_17392	.	-1	-1	.	0
chr1	130010600	130010800	224900_E11	Peak_17393	.	-1	-1	.	0
chr1	130010800	130012200	224901_E13	Peak_17394	.	-1	-1	.	0
chr1	130012200	130015200	224902_E11	Peak_17395	.	-1	-1	.	0
chr1	130015200	130016000	224903_E13	Peak_17396	.	-1	-1	.	0
chr1	130016000	130017200	224904_E11	Peak_17397	.	-1	-1	.	0
chr1	130017200	130019400	224905_E13	Peak_17398	.	-1	-1	.	0
chr1	130019400	130019800	224906_E11	Peak_17399	.	-1	-1	.	0
chr1	130019800	130023600	224907_E13	Peak_17400	.	-1	-1	.	0
chr1	130023600	130024200	224908_E11	Peak_17401	.	-1	-1	.	0
chr1	130024200	130034200	224909_E13	Peak_17402	.	-1	-1	.	0
chr1	130034200	130035800	224910_E14	Peak_17403	.	-1	-1	.	0
chr1	130035800	130046400	224911_E13	Peak_17404	.	-1	-1	.	0
chr1	130046400	130047200	224912_E11	Peak_17405	.	-1	-1	.	0
chr1	130047200	130052800	224913_E14	Peak_17406	.	-1	-1	.	0
chr1	130052800	130053000	224914_E9	Peak_17407	.	-1	-1	.	0
chr1	130053000	130053800	224915_E11	Peak_17408	.	-1	-1	.	0
chr1	130053800	130054400	224916_E9	Peak_17409	.	-1	-1	.	0
chr1	130054400	130055800	224917_E11	Peak_17410	.	-1	-1	.	0
chr1	130055800	130058000	224918_E13	Peak_17411	.	-1	-1	.	0
chr1	130058000	130130600	224919_E14	Peak_17412	.	-1	-1	.	0
chr1	130130600	130131000	224920_E13	Peak_17413	.	-1	-1	.	0
chr1	130131000	130131200	224921_E11	Peak_17414	.	-1	-1	.	0
chr1	130131200	130131600	224922_E9	Peak_17415	.	-1	-1	.	0
chr1	130131600	130132200	224923_E6	Peak_17416	chr1	130131701	130132103	2278	402
chr1	130132200	130132600	224924_E9	Peak_17417	.	-1	-1	.	0
chr1	130132600	130136800	224925_E14	Peak_17418	.	-1	-1	.	0
chr1	130136800	130140000	224926_E13	Peak_17419	.	-1	-1	.	0
chr1	130140000	130140200	224927_E9	Peak_17420	chr1	130140171	130141803	2279	29
chr1	130140200	130141800	224928_E7	Peak_17421	chr1	130140171	130141803	2279	1600
chr1	130141800	130142600	224929_E8	Peak_17422	chr1	130140171	130141803	2279	3
chr1	130142600	130143200	224930_E9	Peak_17423	.	-1	-1	.	0
chr1	130143200	130145200	224931_E11	Peak_17424	.	-1	-1	.	0
chr1	130145200	130147400	224932_E13	Peak_17425	.	-1	-1	.	0
chr1	130147400	130161400	224933_E14	Peak_17426	.	-1	-1	.	0
chr1	130161400	130162000	224934_E13	Peak_17427	.	-1	-1	.	0
chr1	130162000	130163400	224935_E11	Peak_17428	.	-1	-1	.	0
chr1	130163400	130179400	224936_E14	Peak_17429	.	-1	-1	.	0
chr1	130179400	130182200	224937_E13	Peak_17430	.	-1	-1	.	0
chr1	130182200	130188200	224938_E2	Peak_17431	.	-1	-1	.	0
chr1	130188200	130188600	224939_E3	Peak_17432	.	-1	-1	.	0
chr1	130188600	130194200	224940_E2	Peak_17433	.	-1	-1	.	0
chr1	130194200	130194800	224941_E3	Peak_17434	.	-1	-1	.	0
chr1	130194800	130214600	224942_E2	Peak_17435	.	-1	-1	.	0
chr1	130214600	130215200	224943_E3	Peak_17436	.	-1	-1	.	0
chr1	130215200	130225400	224944_E2	Peak_17437	.	-1	-1	.	0
chr1	130225400	130229200	224945_E13	Peak_17438	.	-1	-1	.	0
chr1	130229200	130232200	224946_E14	Peak_17439	.	-1	-1	.	0
chr1	130232200	130234000	224947_E13	Peak_17440	.	-1	-1	.	0
chr1	130234000	130242800	224948_E14	Peak_17441	.	-1	-1	.	0
chr1	130242800	130244800	224949_E13	Peak_17442	.	-1	-1	.	0
chr1	130244800	130248000	224950_E14	Peak_17443	.	-1	-1	.	0
chr1	130248000	130251800	224951_E13	Peak_17444	.	-1	-1	.	0
chr1	130251800	130252000	224952_E11	Peak_17445	.	-1	-1	.	0
chr1	130252000	130253000	224953_E9	Peak_17446	.	-1	-1	.	0
chr1	130253000	130254400	224954_E10	Peak_17447	.	-1	-1	.	0
chr1	130254400	130255000	224955_E9	Peak_17448	.	-1	-1	.	0
chr1	130255000	130255600	224956_E11	Peak_17449	chr1	130255512	130256762	2280	88
chr1	130255600	130256000	224957_E8	Peak_17450	chr1	130255512	130256762	2280	400
chr1	130256000	130256200	224958_E7	Peak_17451	chr1	130255512	130256762	2280	200
chr1	130256200	130256400	224959_E5	Peak_17452	chr1	130255512	130256762	2280	200
chr1	130256400	130256800	224960_E6	Peak_17453	chr1	130255512	130256762	2280	362
chr1	130256800	130257000	224961_E10	Peak_17454	.	-1	-1	.	0
chr1	130257000	130258000	224962_E13	Peak_17455	.	-1	-1	.	0
chr1	130258000	130291600	224963_E14	Peak_17456	.	-1	-1	.	0
chr1	130291600	130292800	224964_E13	Peak_17457	.	-1	-1	.	0
chr1	130292800	130295400	224965_E14	Peak_17458	.	-1	-1	.	0
chr1	130295400	130297400	224966_E11	Peak_17459	.	-1	-1	.	0
chr1	130297400	130303200	224967_E14	Peak_17460	.	-1	-1	.	0
chr1	130303200	130303400	224968_E13	Peak_17461	.	-1	-1	.	0
chr1	130303400	130305200	224969_E11	Peak_17462	.	-1	-1	.	0
chr1	130305200	130305600	224970_E13	Peak_17463	.	-1	-1	.	0
chr1	130305600	130306200	224971_E10	Peak_17464	.	-1	-1	.	0
chr1	130306200	130306400	224972_E9	Peak_17465	.	-1	-1	.	0
chr1	130306400	130311200	224973_E14	Peak_17466	.	-1	-1	.	0
chr1	130311200	130312800	224974_E11	Peak_17467	.	-1	-1	.	0
chr1	130312800	130313000	224975_E9	Peak_17468	.	-1	-1	.	0
chr1	130313000	130313200	224976_E8	Peak_17469	chr1	130313146	130314515	2281	54
chr1	130313200	130314200	224977_E7	Peak_17470	chr1	130313146	130314515	2281	1000
chr1	130314200	130314400	224978_E8	Peak_17471	chr1	130313146	130314515	2281	200
chr1	130314400	130350800	224979_E2	Peak_17472	chr1	130313146	130314515	2281	115
chr1	130350800	130353600	224980_E1	Peak_17473	chr1	130353504	130353958	2282	96
chr1	130353600	130354000	224981_E12	Peak_17474	chr1	130353504	130353958	2282	358
chr1	130354000	130361400	224982_E1	Peak_17475	.	-1	-1	.	0
chr1	130361400	130365600	224983_E2	Peak_17476	.	-1	-1	.	0
chr1	130365600	130367400	224984_E1	Peak_17477	.	-1	-1	.	0
chr1	130367400	130367600	224985_E12	Peak_17478	chr1	130367491	130367661	2283	109
chr1	130367600	130370400	224986_E1	Peak_17479	chr1	130367491	130367661	2283	61
chr1	130370400	130400800	224987_E2	Peak_17480	.	-1	-1	.	0
chr1	130400800	130401600	224988_E3	Peak_17481	.	-1	-1	.	0
chr1	130401600	130434200	224989_E2	Peak_17482	.	-1	-1	.	0
chr1	130434200	130439200	224990_E1	Peak_17483	.	-1	-1	.	0
chr1	130439200	130453200	224991_E2	Peak_17484	.	-1	-1	.	0
chr1	130453200	130467800	224992_E1	Peak_17485	.	-1	-1	.	0
chr1	130467800	130485600	224993_E2	Peak_17486	.	-1	-1	.	0
chr1	130485600	130487400	224994_E1	Peak_17487	.	-1	-1	.	0
chr1	130487400	130488600	224995_E12	Peak_17488	chr1	130487494	130487746	2284	252
chr1	130488600	130488800	224996_E8	Peak_17489	chr1	130488656	130489231	2285	144
chr1	130488800	130490000	224997_E12	Peak_17490	chr1	130488656	130489231	2285	431
chr1	130490000	130506600	224998_E2	Peak_17491	.	-1	-1	.	0
chr1	130506600	130506800	224999_E13	Peak_17492	.	-1	-1	.	0
chr1	130506800	130508400	225000_E2	Peak_17493	.	-1	-1	.	0
chr1	130508400	130511400	225001_E13	Peak_17494	chr1	130511187	130511868	2286	213
chr1	130511400	130512000	225002_E5	Peak_17495	chr1	130511187	130511868	2286	468
chr1	130512000	130513200	225003_E13	Peak_17496	.	-1	-1	.	0
chr1	130513200	130540400	225004_E2	Peak_17497	.	-1	-1	.	0
chr1	130540400	130540600	225005_E10	Peak_17498	.	-1	-1	.	0
chr1	130540600	130549400	225006_E13	Peak_17499	.	-1	-1	.	0
chr1	130549400	130549600	225007_E10	Peak_17500	.	-1	-1	.	0
chr1	130549600	130550600	225008_E9	Peak_17501	.	-1	-1	.	0
chr1	130550600	130550800	225009_E10	Peak_17502	.	-1	-1	.	0
chr1	130550800	130602000	225010_E2	Peak_17503	chr1	130601791	130601966	2287	175
chr1	130602000	130604000	225011_E13	Peak_17504	.	-1	-1	.	0
chr1	130604000	130604800	225012_E10	Peak_17505	chr1	130604394	130604637	2288	243
chr1	130604800	130605000	225013_E5	Peak_17506	chr1	130604795	130605078	2289	200
chr1	130605000	130605200	225014_E6	Peak_17507	chr1	130604795	130605078	2289	78
chr1	130605200	130605400	225015_E9	Peak_17508	.	-1	-1	.	0
chr1	130605400	130621000	225016_E13	Peak_17509	.	-1	-1	.	0
chr1	130621000	130621200	225017_E10	Peak_17510	.	-1	-1	.	0
chr1	130621200	130621600	225018_E6	Peak_17511	.	-1	-1	.	0
chr1	130621600	130622000	225019_E10	Peak_17512	.	-1	-1	.	0
chr1	130622000	130704400	225020_E2	Peak_17513	.	-1	-1	.	0
chr1	130704400	130706600	225021_E1	Peak_17514	.	-1	-1	.	0
chr1	130706600	130716400	225022_E2	Peak_17515	.	-1	-1	.	0
chr1	130716400	130716600	225023_E8	Peak_17516	.	-1	-1	.	0
chr1	130716600	130717000	225024_E11	Peak_17517	.	-1	-1	.	0
chr1	130717000	130720800	225025_E13	Peak_17518	.	-1	-1	.	0
chr1	130720800	130721000	225026_E5	Peak_17519	.	-1	-1	.	0
chr1	130721000	130721200	225027_E6	Peak_17520	.	-1	-1	.	0
chr1	130721200	130721800	225028_E10	Peak_17521	.	-1	-1	.	0
chr1	130721800	130722000	225029_E9	Peak_17522	.	-1	-1	.	0
chr1	130722000	130722200	225030_E6	Peak_17523	.	-1	-1	.	0
chr1	130722200	130723000	225031_E9	Peak_17524	chr1	130722676	130723785	2290	324
chr1	130723000	130723400	225032_E6	Peak_17525	chr1	130722676	130723785	2290	400
chr1	130723400	130723600	225033_E9	Peak_17526	chr1	130722676	130723785	2290	200
chr1	130723600	130723800	225034_E6	Peak_17527	chr1	130722676	130723785	2290	185
chr1	130723800	130724000	225035_E9	Peak_17528	.	-1	-1	.	0
chr1	130724000	130724200	225036_E11	Peak_17529	.	-1	-1	.	0
chr1	130724200	130728400	225037_E13	Peak_17530	.	-1	-1	.	0
chr1	130728400	130728600	225038_E11	Peak_17531	.	-1	-1	.	0
chr1	130728600	130729000	225039_E9	Peak_17532	.	-1	-1	.	0
chr1	130729000	130729200	225040_E8	Peak_17533	chr1	130729079	130729479	2291	121
chr1	130729200	130729400	225041_E7	Peak_17534	chr1	130729079	130729479	2291	200
chr1	130729400	130730000	225042_E5	Peak_17535	chr1	130729079	130729479	2291	79
chr1	130730000	130731000	225043_E13	Peak_17536	.	-1	-1	.	0
chr1	130731000	130751200	225044_E2	Peak_17537	.	-1	-1	.	0
chr1	130751200	130751400	225045_E12	Peak_17538	.	-1	-1	.	0
chr1	130751400	130762800	225046_E1	Peak_17539	.	-1	-1	.	0
chr1	130762800	130805200	225047_E2	Peak_17540	.	-1	-1	.	0
chr1	130805200	130807400	225048_E1	Peak_17541	.	-1	-1	.	0
chr1	130807400	130890000	225049_E2	Peak_17542	.	-1	-1	.	0
chr1	130890000	130893800	225050_E1	Peak_17543	.	-1	-1	.	0
chr1	130893800	130895200	225051_E2	Peak_17544	.	-1	-1	.	0
chr1	130895200	130897800	225052_E1	Peak_17545	.	-1	-1	.	0
chr1	130897800	130975200	225053_E2	Peak_17546	.	-1	-1	.	0
chr1	130975200	130979200	225054_E1	Peak_17547	.	-1	-1	.	0
chr1	130979200	130984800	225055_E2	Peak_17548	.	-1	-1	.	0
chr1	130984800	130986000	225056_E3	Peak_17549	.	-1	-1	.	0
chr1	130986000	131135600	225057_E2	Peak_17550	.	-1	-1	.	0
chr1	131135600	131139800	225058_E1	Peak_17551	.	-1	-1	.	0
chr1	131139800	131146800	225059_E2	Peak_17552	.	-1	-1	.	0
chr1	131146800	131148400	225060_E12	Peak_17553	chr1	131147253	131147787	2292	534
chr1	131148400	131173600	225061_E2	Peak_17554	.	-1	-1	.	0
chr1	131173600	131178400	225062_E1	Peak_17555	.	-1	-1	.	0
chr1	131178400	131211800	225063_E2	Peak_17556	.	-1	-1	.	0
chr1	131211800	131212600	225064_E1	Peak_17557	.	-1	-1	.	0
chr1	131212600	131220200	225065_E2	Peak_17558	.	-1	-1	.	0
chr1	131220200	131220600	225066_E12	Peak_17559	.	-1	-1	.	0
chr1	131220600	131221600	225067_E1	Peak_17560	.	-1	-1	.	0
chr1	131221600	131382800	225068_E2	Peak_17561	.	-1	-1	.	0
chr1	131382800	131383200	225069_E1	Peak_17562	.	-1	-1	.	0
chr1	131383200	131386000	225070_E2	Peak_17563	.	-1	-1	.	0
chr1	131386000	131386400	225071_E3	Peak_17564	.	-1	-1	.	0
chr1	131386400	131393000	225072_E2	Peak_17565	.	-1	-1	.	0
chr1	131393000	131393400	225073_E3	Peak_17566	.	-1	-1	.	0
chr1	131393400	131491600	225074_E2	Peak_17567	.	-1	-1	.	0
chr1	131491600	131495200	225075_E1	Peak_17568	.	-1	-1	.	0
chr1	131495200	131647800	225076_E2	Peak_17569	.	-1	-1	.	0
chr1	131647800	131648400	225077_E3	Peak_17570	.	-1	-1	.	0
chr1	131648400	131699400	225078_E2	Peak_17571	.	-1	-1	.	0
chr1	131699400	131699600	225079_E3	Peak_17572	.	-1	-1	.	0
chr1	131699600	131784200	225080_E2	Peak_17573	.	-1	-1	.	0
chr1	131784200	131784600	225081_E1	Peak_17574	chr1	131784497	131784933	2293	103
chr1	131784600	131785000	225082_E12	Peak_17575	chr1	131784497	131784933	2293	333
chr1	131785000	131881400	225083_E2	Peak_17576	.	-1	-1	.	0
chr1	131881400	131882200	225084_E3	Peak_17577	.	-1	-1	.	0
chr1	131882200	131891400	225085_E2	Peak_17578	.	-1	-1	.	0
chr1	131891400	131891800	225086_E3	Peak_17579	.	-1	-1	.	0
chr1	131891800	131892200	225087_E2	Peak_17580	.	-1	-1	.	0
chr1	131892200	131892400	225088_E3	Peak_17581	.	-1	-1	.	0
chr1	131892400	131903600	225089_E2	Peak_17582	.	-1	-1	.	0
chr1	131903600	131904600	225090_E3	Peak_17583	.	-1	-1	.	0
chr1	131904600	131907200	225091_E2	Peak_17584	.	-1	-1	.	0
chr1	131907200	131909600	225092_E3	Peak_17585	.	-1	-1	.	0
chr1	131909600	131913200	225093_E2	Peak_17586	.	-1	-1	.	0
chr1	131913200	131913800	225094_E3	Peak_17587	.	-1	-1	.	0
chr1	131913800	131921400	225095_E2	Peak_17588	.	-1	-1	.	0
chr1	131921400	131921800	225096_E12	Peak_17589	.	-1	-1	.	0
chr1	131921800	132117800	225097_E2	Peak_17590	.	-1	-1	.	0
chr1	132117800	132118200	225098_E12	Peak_17591	.	-1	-1	.	0
chr1	132118200	132188000	225099_E2	Peak_17592	.	-1	-1	.	0
chr1	132188000	132188200	225100_E3	Peak_17593	.	-1	-1	.	0
chr1	132188200	132195200	225101_E2	Peak_17594	.	-1	-1	.	0
chr1	132195200	132195600	225102_E13	Peak_17595	.	-1	-1	.	0
chr1	132195600	132196800	225103_E11	Peak_17596	.	-1	-1	.	0
chr1	132196800	132205600	225104_E13	Peak_17597	.	-1	-1	.	0
chr1	132205600	132205800	225105_E11	Peak_17598	.	-1	-1	.	0
chr1	132205800	132206400	225106_E9	Peak_17599	.	-1	-1	.	0
chr1	132206400	132206800	225107_E6	Peak_17600	chr1	132206402	132206644	2294	242
chr1	132206800	132207200	225108_E10	Peak_17601	.	-1	-1	.	0
chr1	132207200	132222000	225109_E2	Peak_17602	.	-1	-1	.	0
chr1	132222000	132222400	225110_E12	Peak_17603	.	-1	-1	.	0
chr1	132222400	132258200	225111_E2	Peak_17604	.	-1	-1	.	0
chr1	132258200	132263200	225112_E1	Peak_17605	.	-1	-1	.	0
chr1	132263200	132265000	225113_E2	Peak_17606	.	-1	-1	.	0
chr1	132265000	132269000	225114_E1	Peak_17607	.	-1	-1	.	0
chr1	132269000	132269800	225115_E10	Peak_17608	.	-1	-1	.	0
chr1	132269800	132270600	225116_E5	Peak_17609	chr1	132269956	132270590	2295	634
chr1	132270600	132271600	225117_E10	Peak_17610	.	-1	-1	.	0
chr1	132271600	132284600	225118_E13	Peak_17611	chr1	132283939	132284151	2296	212
chr1	132284600	132285000	225119_E10	Peak_17612	.	-1	-1	.	0
chr1	132285000	132312200	225120_E2	Peak_17613	.	-1	-1	.	0
chr1	132312200	132323400	225121_E13	Peak_17614	.	-1	-1	.	0
chr1	132323400	132324600	225122_E11	Peak_17615	.	-1	-1	.	0
chr1	132324600	132324800	225123_E10	Peak_17616	.	-1	-1	.	0
chr1	132324800	132325200	225124_E13	Peak_17617	.	-1	-1	.	0
chr1	132325200	132325600	225125_E5	Peak_17618	chr1	132325304	132325608	2297	296
chr1	132325600	132329800	225126_E13	Peak_17619	chr1	132325304	132325608	2297	8
chr1	132329800	132330000	225127_E10	Peak_17620	.	-1	-1	.	0
chr1	132330000	132358800	225128_E2	Peak_17621	.	-1	-1	.	0
chr1	132358800	132359000	225129_E8	Peak_17622	chr1	132358981	132359433	2298	19
chr1	132359000	132359400	225130_E7	Peak_17623	chr1	132358981	132359433	2298	400
chr1	132359400	132359800	225131_E8	Peak_17624	chr1	132358981	132359433	2298	33
chr1	132359800	132360000	225132_E12	Peak_17625	.	-1	-1	.	0
chr1	132360000	132363600	225133_E2	Peak_17626	.	-1	-1	.	0
chr1	132363600	132363800	225134_E3	Peak_17627	.	-1	-1	.	0
chr1	132363800	132387200	225135_E2	Peak_17628	.	-1	-1	.	0
chr1	132387200	132387800	225136_E3	Peak_17629	.	-1	-1	.	0
chr1	132387800	132408800	225137_E2	Peak_17630	chr1	132405306	132405483	2299	177
chr1	132408800	132409400	225138_E13	Peak_17631	.	-1	-1	.	0
chr1	132409400	132409800	225139_E5	Peak_17632	chr1	132409453	132409781	2300	328
chr1	132409800	132410400	225140_E10	Peak_17633	.	-1	-1	.	0
chr1	132410400	132425800	225141_E2	Peak_17634	.	-1	-1	.	0
chr1	132425800	132431800	225142_E13	Peak_17635	.	-1	-1	.	0
chr1	132431800	132442600	225143_E2	Peak_17636	.	-1	-1	.	0
chr1	132442600	132444800	225144_E1	Peak_17637	.	-1	-1	.	0
chr1	132444800	132445000	225145_E12	Peak_17638	.	-1	-1	.	0
chr1	132445000	132447000	225146_E1	Peak_17639	.	-1	-1	.	0
chr1	132447000	132447600	225147_E12	Peak_17640	.	-1	-1	.	0
chr1	132447600	132448600	225148_E1	Peak_17641	.	-1	-1	.	0
chr1	132448600	132460200	225149_E2	Peak_17642	.	-1	-1	.	0
chr1	132460200	132460800	225150_E3	Peak_17643	.	-1	-1	.	0
chr1	132460800	132517000	225151_E2	Peak_17644	.	-1	-1	.	0
chr1	132517000	132517600	225152_E3	Peak_17645	.	-1	-1	.	0
chr1	132517600	132529600	225153_E2	Peak_17646	.	-1	-1	.	0
chr1	132529600	132530600	225154_E13	Peak_17647	.	-1	-1	.	0
chr1	132530600	132531000	225155_E5	Peak_17648	chr1	132530613	132530876	2301	263
chr1	132531000	132531200	225156_E11	Peak_17649	.	-1	-1	.	0
chr1	132531200	132532000	225157_E13	Peak_17650	.	-1	-1	.	0
chr1	132532000	132534400	225158_E14	Peak_17651	.	-1	-1	.	0
chr1	132534400	132534600	225159_E11	Peak_17652	chr1	132534493	132534824	2302	107
chr1	132534600	132535000	225160_E6	Peak_17653	chr1	132534493	132534824	2302	224
chr1	132535000	132535200	225161_E11	Peak_17654	.	-1	-1	.	0
chr1	132535200	132535400	225162_E9	Peak_17655	.	-1	-1	.	0
chr1	132535400	132549800	225163_E14	Peak_17656	.	-1	-1	.	0
chr1	132549800	132550200	225164_E9	Peak_17657	.	-1	-1	.	0
chr1	132550200	132553400	225165_E14	Peak_17658	.	-1	-1	.	0
chr1	132553400	132554000	225166_E9	Peak_17659	.	-1	-1	.	0
chr1	132554000	132554600	225167_E8	Peak_17660	chr1	132554578	132554874	2303	22
chr1	132554600	132555000	225168_E7	Peak_17661	chr1	132554578	132554874	2303	274
chr1	132555000	132556800	225169_E8	Peak_17662	.	-1	-1	.	0
chr1	132556800	132557000	225170_E7	Peak_17663	.	-1	-1	.	0
chr1	132557000	132557600	225171_E8	Peak_17664	.	-1	-1	.	0
chr1	132557600	132557800	225172_E7	Peak_17665	.	-1	-1	.	0
chr1	132557800	132558000	225173_E8	Peak_17666	chr1	132557977	132558459	2304	23
chr1	132558000	132558200	225174_E7	Peak_17667	chr1	132557977	132558459	2304	200
chr1	132558200	132558800	225175_E6	Peak_17668	chr1	132557977	132558459	2304	259
chr1	132558800	132559800	225176_E9	Peak_17669	.	-1	-1	.	0
chr1	132559800	132560000	225177_E10	Peak_17670	.	-1	-1	.	0
chr1	132560000	132560200	225178_E9	Peak_17671	.	-1	-1	.	0
chr1	132560200	132560600	225179_E6	Peak_17672	.	-1	-1	.	0
chr1	132560600	132561800	225180_E9	Peak_17673	.	-1	-1	.	0
chr1	132561800	132562000	225181_E6	Peak_17674	.	-1	-1	.	0
chr1	132562000	132562200	225182_E9	Peak_17675	.	-1	-1	.	0
chr1	132562200	132562400	225183_E10	Peak_17676	.	-1	-1	.	0
chr1	132562400	132569800	225184_E13	Peak_17677	.	-1	-1	.	0
chr1	132569800	132571000	225185_E14	Peak_17678	.	-1	-1	.	0
chr1	132571000	132573400	225186_E13	Peak_17679	.	-1	-1	.	0
chr1	132573400	132574600	225187_E10	Peak_17680	.	-1	-1	.	0
chr1	132574600	132574800	225188_E9	Peak_17681	.	-1	-1	.	0
chr1	132574800	132575600	225189_E6	Peak_17682	chr1	132574841	132575600	2306	759
chr1	132575600	132575800	225190_E9	Peak_17683	.	-1	-1	.	0
chr1	132575800	132577200	225191_E6	Peak_17684	chr1	132576303	132577196	2307	893
chr1	132577200	132577800	225192_E9	Peak_17685	.	-1	-1	.	0
chr1	132577800	132578000	225193_E6	Peak_17686	.	-1	-1	.	0
chr1	132578000	132578200	225194_E9	Peak_17687	.	-1	-1	.	0
chr1	132578200	132578600	225195_E6	Peak_17688	.	-1	-1	.	0
chr1	132578600	132579200	225196_E9	Peak_17689	.	-1	-1	.	0
chr1	132579200	132581000	225197_E10	Peak_17690	.	-1	-1	.	0
chr1	132581000	132581600	225198_E9	Peak_17691	.	-1	-1	.	0
chr1	132581600	132581800	225199_E6	Peak_17692	chr1	132581646	132581825	2310	154
chr1	132581800	132582200	225200_E9	Peak_17693	chr1	132581646	132581825	2310	25
chr1	132582200	132583400	225201_E13	Peak_17694	.	-1	-1	.	0
chr1	132583400	132588000	225202_E14	Peak_17695	.	-1	-1	.	0
chr1	132588000	132589800	225203_E13	Peak_17696	.	-1	-1	.	0
chr1	132589800	132590000	225204_E11	Peak_17697	.	-1	-1	.	0
chr1	132590000	132590200	225205_E13	Peak_17698	.	-1	-1	.	0
chr1	132590200	132600400	225206_E14	Peak_17699	chr1	132596539	132596824	2311	285
chr1	132600400	132600600	225207_E11	Peak_17700	.	-1	-1	.	0
chr1	132600600	132601000	225208_E9	Peak_17701	.	-1	-1	.	0
chr1	132601000	132611000	225209_E14	Peak_17702	.	-1	-1	.	0
chr1	132611000	132611800	225210_E9	Peak_17703	chr1	132611799	132611969	2312	1
chr1	132611800	132612400	225211_E7	Peak_17704	chr1	132611799	132611969	2312	169
chr1	132612400	132612600	225212_E5	Peak_17705	.	-1	-1	.	0
chr1	132612600	132614600	225213_E7	Peak_17706	.	-1	-1	.	0
chr1	132614600	132615000	225214_E8	Peak_17707	chr1	132614900	132615015	2314	100
chr1	132615000	132615600	225215_E9	Peak_17708	chr1	132614900	132615015	2314	15
chr1	132615600	132616200	225216_E11	Peak_17709	.	-1	-1	.	0
chr1	132616200	132617200	225217_E9	Peak_17710	.	-1	-1	.	0
chr1	132617200	132617400	225218_E11	Peak_17711	.	-1	-1	.	0
chr1	132617400	132617800	225219_E9	Peak_17712	.	-1	-1	.	0
chr1	132617800	132618800	225220_E14	Peak_17713	.	-1	-1	.	0
chr1	132618800	132619200	225221_E9	Peak_17714	.	-1	-1	.	0
chr1	132619200	132620200	225222_E11	Peak_17715	.	-1	-1	.	0
chr1	132620200	132621400	225223_E9	Peak_17716	.	-1	-1	.	0
chr1	132621400	132623600	225224_E14	Peak_17717	.	-1	-1	.	0
chr1	132623600	132627600	225225_E13	Peak_17718	.	-1	-1	.	0
chr1	132627600	132628200	225226_E10	Peak_17719	.	-1	-1	.	0
chr1	132628200	132628600	225227_E6	Peak_17720	chr1	132628322	132628690	2315	278
chr1	132628600	132628800	225228_E9	Peak_17721	chr1	132628322	132628690	2315	90
chr1	132628800	132630000	225229_E10	Peak_17722	.	-1	-1	.	0
chr1	132630000	132630200	225230_E6	Peak_17723	chr1	132630084	132631216	2316	116
chr1	132630200	132630400	225231_E7	Peak_17724	chr1	132630084	132631216	2316	200
chr1	132630400	132631000	225232_E6	Peak_17725	chr1	132630084	132631216	2316	600
chr1	132631000	132631400	225233_E9	Peak_17726	chr1	132630084	132631216	2316	216
chr1	132631400	132633400	225234_E10	Peak_17727	.	-1	-1	.	0
chr1	132633400	132635400	225235_E13	Peak_17728	.	-1	-1	.	0
chr1	132635400	132635800	225236_E10	Peak_17729	.	-1	-1	.	0
chr1	132635800	132637000	225237_E9	Peak_17730	chr1	132636996	132637190	2317	4
chr1	132637000	132637200	225238_E6	Peak_17731	chr1	132636996	132637190	2317	190
chr1	132637200	132637400	225239_E9	Peak_17732	.	-1	-1	.	0
chr1	132637400	132637800	225240_E6	Peak_17733	chr1	132637520	132637655	2318	135
chr1	132637800	132638000	225241_E9	Peak_17734	.	-1	-1	.	0
chr1	132638000	132638200	225242_E6	Peak_17735	.	-1	-1	.	0
chr1	132638200	132638600	225243_E9	Peak_17736	.	-1	-1	.	0
chr1	132638600	132640400	225244_E10	Peak_17737	.	-1	-1	.	0
chr1	132640400	132656000	225245_E13	Peak_17738	.	-1	-1	.	0
chr1	132656000	132656600	225246_E10	Peak_17739	.	-1	-1	.	0
chr1	132656600	132657600	225247_E9	Peak_17740	.	-1	-1	.	0
chr1	132657600	132658600	225248_E6	Peak_17741	chr1	132657751	132658537	2319	786
chr1	132658600	132660400	225249_E9	Peak_17742	chr1	132660359	132661160	2320	41
chr1	132660400	132661000	225250_E7	Peak_17743	chr1	132660359	132661160	2320	600
chr1	132661000	132661200	225251_E6	Peak_17744	chr1	132660359	132661160	2320	160
chr1	132661200	132663400	225252_E10	Peak_17745	.	-1	-1	.	0
chr1	132663400	132663600	225253_E9	Peak_17746	chr1	132663545	132664057	2321	55
chr1	132663600	132664000	225254_E6	Peak_17747	chr1	132663545	132664057	2321	400
chr1	132664000	132664200	225255_E10	Peak_17748	chr1	132663545	132664057	2321	57
chr1	132664200	132671800	225256_E13	Peak_17749	.	-1	-1	.	0
chr1	132671800	132672000	225257_E10	Peak_17750	.	-1	-1	.	0
chr1	132672000	132672200	225258_E9	Peak_17751	.	-1	-1	.	0
chr1	132672200	132672600	225259_E6	Peak_17752	.	-1	-1	.	0
chr1	132672600	132672800	225260_E9	Peak_17753	.	-1	-1	.	0
chr1	132672800	132673400	225261_E11	Peak_17754	.	-1	-1	.	0
chr1	132673400	132680200	225262_E13	Peak_17755	.	-1	-1	.	0
chr1	132680200	132680800	225263_E11	Peak_17756	.	-1	-1	.	0
chr1	132680800	132693400	225264_E13	Peak_17757	.	-1	-1	.	0
chr1	132693400	132693600	225265_E9	Peak_17758	.	-1	-1	.	0
chr1	132693600	132694200	225266_E6	Peak_17759	chr1	132693669	132694079	2322	410
chr1	132694200	132694400	225267_E9	Peak_17760	.	-1	-1	.	0
chr1	132694400	132695400	225268_E6	Peak_17761	chr1	132694522	132695420	2323	878
chr1	132695400	132695800	225269_E9	Peak_17762	chr1	132694522	132695420	2323	20
chr1	132695800	132696200	225270_E10	Peak_17763	.	-1	-1	.	0
chr1	132696200	132700800	225271_E13	Peak_17764	.	-1	-1	.	0
chr1	132700800	132701000	225272_E11	Peak_17765	.	-1	-1	.	0
chr1	132701000	132715800	225273_E13	Peak_17766	.	-1	-1	.	0
chr1	132715800	132716800	225274_E10	Peak_17767	.	-1	-1	.	0
chr1	132716800	132717000	225275_E9	Peak_17768	chr1	132716908	132717179	2324	92
chr1	132717000	132717200	225276_E6	Peak_17769	chr1	132716908	132717179	2324	179
chr1	132717200	132717400	225277_E9	Peak_17770	chr1	132717284	132717997	2325	116
chr1	132717400	132718200	225278_E6	Peak_17771	chr1	132717284	132717997	2325	597
chr1	132718200	132718400	225279_E9	Peak_17772	.	-1	-1	.	0
chr1	132718400	132719400	225280_E6	Peak_17773	chr1	132718443	132719319	2326	876
chr1	132719400	132719600	225281_E9	Peak_17774	.	-1	-1	.	0
chr1	132719600	132719800	225282_E6	Peak_17775	.	-1	-1	.	0
chr1	132719800	132720000	225283_E9	Peak_17776	.	-1	-1	.	0
chr1	132720000	132720200	225284_E6	Peak_17777	chr1	132720066	132720241	2327	134
chr1	132720200	132721600	225285_E9	Peak_17778	chr1	132720066	132720241	2327	41
chr1	132721600	132722800	225286_E10	Peak_17779	.	-1	-1	.	0
chr1	132722800	132723000	225287_E9	Peak_17780	.	-1	-1	.	0
chr1	132723000	132723200	225288_E6	Peak_17781	chr1	132723014	132723588	2328	186
chr1	132723200	132723600	225289_E7	Peak_17782	chr1	132723014	132723588	2328	388
chr1	132723600	132724200	225290_E8	Peak_17783	.	-1	-1	.	0
chr1	132724200	132724400	225291_E7	Peak_17784	.	-1	-1	.	0
chr1	132724400	132725200	225292_E8	Peak_17785	.	-1	-1	.	0
chr1	132725200	132725800	225293_E7	Peak_17786	chr1	132725216	132725693	2329	477
chr1	132725800	132726800	225294_E8	Peak_17787	chr1	132726557	132726809	2330	243
chr1	132726800	132727800	225295_E9	Peak_17788	chr1	132726557	132726809	2330	9
chr1	132727800	132729400	225296_E6	Peak_17789	chr1	132728716	132729227	2332	511
chr1	132729400	132730400	225297_E9	Peak_17790	.	-1	-1	.	0
chr1	132730400	132730600	225298_E6	Peak_17791	.	-1	-1	.	0
chr1	132730600	132731800	225299_E9	Peak_17792	chr1	132731718	132732380	2333	82
chr1	132731800	132732400	225300_E6	Peak_17793	chr1	132731718	132732380	2333	580
chr1	132732400	132732600	225301_E9	Peak_17794	.	-1	-1	.	0
chr1	132732600	132732800	225302_E6	Peak_17795	.	-1	-1	.	0
chr1	132732800	132733200	225303_E9	Peak_17796	.	-1	-1	.	0
chr1	132733200	132733600	225304_E6	Peak_17797	.	-1	-1	.	0
chr1	132733600	132735400	225305_E9	Peak_17798	.	-1	-1	.	0
chr1	132735400	132735600	225306_E6	Peak_17799	.	-1	-1	.	0
chr1	132735600	132736600	225307_E9	Peak_17800	.	-1	-1	.	0
chr1	132736600	132736800	225308_E6	Peak_17801	.	-1	-1	.	0
chr1	132736800	132737200	225309_E9	Peak_17802	chr1	132737135	132738502	2334	65
chr1	132737200	132738600	225310_E6	Peak_17803	chr1	132737135	132738502	2334	1302
chr1	132738600	132738800	225311_E9	Peak_17804	.	-1	-1	.	0
chr1	132738800	132739200	225312_E6	Peak_17805	.	-1	-1	.	0
chr1	132739200	132739400	225313_E11	Peak_17806	.	-1	-1	.	0
chr1	132739400	132740400	225314_E14	Peak_17807	.	-1	-1	.	0
chr1	132740400	132741400	225315_E9	Peak_17808	chr1	132741226	132741394	2335	168
chr1	132741400	132748400	225316_E14	Peak_17809	.	-1	-1	.	0
chr1	132748400	132753800	225317_E13	Peak_17810	.	-1	-1	.	0
chr1	132753800	132754200	225318_E11	Peak_17811	.	-1	-1	.	0
chr1	132754200	132754400	225319_E9	Peak_17812	chr1	132754351	132754602	2336	49
chr1	132754400	132754600	225320_E6	Peak_17813	chr1	132754351	132754602	2336	200
chr1	132754600	132754800	225321_E10	Peak_17814	chr1	132754351	132754602	2336	2
chr1	132754800	132774000	225322_E2	Peak_17815	.	-1	-1	.	0
chr1	132774000	132774600	225323_E1	Peak_17816	.	-1	-1	.	0
chr1	132774600	132775200	225324_E12	Peak_17817	.	-1	-1	.	0
chr1	132775200	132778000	225325_E1	Peak_17818	.	-1	-1	.	0
chr1	132778000	132830400	225326_E2	Peak_17819	.	-1	-1	.	0
chr1	132830400	132832800	225327_E1	Peak_17820	.	-1	-1	.	0
chr1	132832800	132858000	225328_E2	Peak_17821	.	-1	-1	.	0
chr1	132858000	132859800	225329_E1	Peak_17822	.	-1	-1	.	0
chr1	132859800	132860400	225330_E12	Peak_17823	.	-1	-1	.	0
chr1	132860400	132915800	225331_E2	Peak_17824	.	-1	-1	.	0
chr1	132915800	132919400	225332_E1	Peak_17825	.	-1	-1	.	0
chr1	132919400	132929400	225333_E2	Peak_17826	.	-1	-1	.	0
chr1	132929400	132944800	225334_E13	Peak_17827	.	-1	-1	.	0
chr1	132944800	132946000	225335_E11	Peak_17828	chr1	132944818	132944971	2337	153
chr1	132946000	132946600	225336_E9	Peak_17829	.	-1	-1	.	0
chr1	132946600	132947000	225337_E10	Peak_17830	.	-1	-1	.	0
chr1	132947000	132948000	225338_E11	Peak_17831	.	-1	-1	.	0
chr1	132948000	132948800	225339_E13	Peak_17832	.	-1	-1	.	0
chr1	132948800	132949600	225340_E14	Peak_17833	.	-1	-1	.	0
chr1	132949600	132950200	225341_E5	Peak_17834	chr1	132949649	132950096	2338	447
chr1	132950200	132955200	225342_E14	Peak_17835	chr1	132950984	132951184	2339	200
chr1	132955200	132956600	225343_E13	Peak_17836	.	-1	-1	.	0
chr1	132956600	132960800	225344_E11	Peak_17837	.	-1	-1	.	0
chr1	132960800	132965000	225345_E13	Peak_17838	.	-1	-1	.	0
chr1	132965000	132965400	225346_E5	Peak_17839	.	-1	-1	.	0
chr1	132965400	132966000	225347_E13	Peak_17840	.	-1	-1	.	0
chr1	132966000	132968200	225348_E10	Peak_17841	.	-1	-1	.	0
chr1	132968200	132968800	225349_E9	Peak_17842	chr1	132968789	132969478	2340	11
chr1	132968800	132969600	225350_E6	Peak_17843	chr1	132968789	132969478	2340	678
chr1	132969600	132970200	225351_E9	Peak_17844	.	-1	-1	.	0
chr1	132970200	132970800	225352_E11	Peak_17845	.	-1	-1	.	0
chr1	132970800	132971400	225353_E6	Peak_17846	chr1	132971343	132971534	2341	57
chr1	132971400	132972000	225354_E9	Peak_17847	chr1	132971866	132972280	2342	134
chr1	132972000	132972400	225355_E6	Peak_17848	chr1	132971866	132972280	2342	280
chr1	132972400	132972600	225356_E9	Peak_17849	.	-1	-1	.	0
chr1	132972600	132975000	225357_E11	Peak_17850	.	-1	-1	.	0
chr1	132975000	132975600	225358_E9	Peak_17851	chr1	132975529	132975769	2343	71
chr1	132975600	132975800	225359_E6	Peak_17852	chr1	132975529	132975769	2343	169
chr1	132975800	132976600	225360_E9	Peak_17853	.	-1	-1	.	0
chr1	132976600	132976800	225361_E6	Peak_17854	.	-1	-1	.	0
chr1	132976800	132977000	225362_E9	Peak_17855	.	-1	-1	.	0
chr1	132977000	132977400	225363_E11	Peak_17856	.	-1	-1	.	0
chr1	132977400	132980000	225364_E9	Peak_17857	.	-1	-1	.	0
chr1	132980000	132981400	225365_E6	Peak_17858	chr1	132980042	132981408	2344	1358
chr1	132981400	132981800	225366_E9	Peak_17859	chr1	132980042	132981408	2344	8
chr1	132981800	132982200	225367_E6	Peak_17860	.	-1	-1	.	0
chr1	132982200	132983200	225368_E9	Peak_17861	.	-1	-1	.	0
chr1	132983200	132984000	225369_E6	Peak_17862	chr1	132983326	132984057	2345	674
chr1	132984000	132984600	225370_E9	Peak_17863	chr1	132983326	132984057	2345	57
chr1	132984600	132985000	225371_E11	Peak_17864	.	-1	-1	.	0
chr1	132985000	132986200	225372_E9	Peak_17865	.	-1	-1	.	0
chr1	132986200	132988600	225373_E6	Peak_17866	.	-1	-1	.	0
chr1	132988600	132988800	225374_E9	Peak_17867	.	-1	-1	.	0
chr1	132988800	132991400	225375_E6	Peak_17868	chr1	132990312	132991376	2348	1064
chr1	132991400	132991600	225376_E9	Peak_17869	.	-1	-1	.	0
chr1	132991600	132991800	225377_E6	Peak_17870	.	-1	-1	.	0
chr1	132991800	132992200	225378_E9	Peak_17871	.	-1	-1	.	0
chr1	132992200	132992800	225379_E7	Peak_17872	.	-1	-1	.	0
chr1	132992800	132993000	225380_E8	Peak_17873	.	-1	-1	.	0
chr1	132993000	132994400	225381_E7	Peak_17874	chr1	132993044	132994771	2349	1356
chr1	132994400	132994600	225382_E5	Peak_17875	chr1	132993044	132994771	2349	200
chr1	132994600	132994800	225383_E7	Peak_17876	chr1	132993044	132994771	2349	171
chr1	132994800	132996000	225384_E5	Peak_17877	.	-1	-1	.	0
chr1	132996000	133007400	225385_E13	Peak_17878	.	-1	-1	.	0
chr1	133007400	133007600	225386_E5	Peak_17879	.	-1	-1	.	0
chr1	133007600	133012200	225387_E13	Peak_17880	.	-1	-1	.	0
chr1	133012200	133012400	225388_E10	Peak_17881	.	-1	-1	.	0
chr1	133012400	133012800	225389_E5	Peak_17882	chr1	133012593	133012784	2350	191
chr1	133012800	133013200	225390_E10	Peak_17883	.	-1	-1	.	0
chr1	133013200	133013400	225391_E5	Peak_17884	.	-1	-1	.	0
chr1	133013400	133017000	225392_E13	Peak_17885	chr1	133015750	133015894	2351	144
chr1	133017000	133017400	225393_E10	Peak_17886	.	-1	-1	.	0
chr1	133017400	133017800	225394_E6	Peak_17887	chr1	133017482	133017737	2352	255
chr1	133017800	133018200	225395_E9	Peak_17888	.	-1	-1	.	0
chr1	133018200	133018600	225396_E10	Peak_17889	.	-1	-1	.	0
chr1	133018600	133019000	225397_E9	Peak_17890	.	-1	-1	.	0
chr1	133019000	133019800	225398_E10	Peak_17891	.	-1	-1	.	0
chr1	133019800	133020400	225399_E6	Peak_17892	chr1	133019900	133020360	2353	460
chr1	133020400	133020600	225400_E9	Peak_17893	.	-1	-1	.	0
chr1	133020600	133020800	225401_E10	Peak_17894	.	-1	-1	.	0
chr1	133020800	133021000	225402_E9	Peak_17895	.	-1	-1	.	0
chr1	133021000	133021600	225403_E10	Peak_17896	.	-1	-1	.	0
chr1	133021600	133022200	225404_E9	Peak_17897	.	-1	-1	.	0
chr1	133022200	133022400	225405_E8	Peak_17898	.	-1	-1	.	0
chr1	133022400	133022800	225406_E7	Peak_17899	chr1	133022536	133023354	2354	264
chr1	133022800	133023400	225407_E6	Peak_17900	chr1	133022536	133023354	2354	554
chr1	133023400	133024000	225408_E9	Peak_17901	.	-1	-1	.	0
chr1	133024000	133025000	225409_E10	Peak_17902	.	-1	-1	.	0
chr1	133025000	133032400	225410_E13	Peak_17903	.	-1	-1	.	0
chr1	133032400	133032600	225411_E10	Peak_17904	.	-1	-1	.	0
chr1	133032600	133033200	225412_E13	Peak_17905	.	-1	-1	.	0
chr1	133033200	133033800	225413_E10	Peak_17906	.	-1	-1	.	0
chr1	133033800	133034200	225414_E9	Peak_17907	.	-1	-1	.	0
chr1	133034200	133034600	225415_E8	Peak_17908	.	-1	-1	.	0
chr1	133034600	133035800	225416_E7	Peak_17909	chr1	133034676	133035185	2355	509
chr1	133035800	133036200	225417_E6	Peak_17910	chr1	133035850	133036047	2357	197
chr1	133036200	133036400	225418_E9	Peak_17911	.	-1	-1	.	0
chr1	133036400	133036600	225419_E10	Peak_17912	.	-1	-1	.	0
chr1	133036600	133040200	225420_E13	Peak_17913	.	-1	-1	.	0
chr1	133040200	133046400	225421_E2	Peak_17914	.	-1	-1	.	0
chr1	133046400	133048400	225422_E13	Peak_17915	.	-1	-1	.	0
chr1	133048400	133049200	225423_E10	Peak_17916	.	-1	-1	.	0
chr1	133049200	133049400	225424_E9	Peak_17917	.	-1	-1	.	0
chr1	133049400	133049600	225425_E8	Peak_17918	chr1	133049597	133050001	2358	3
chr1	133049600	133050000	225426_E7	Peak_17919	chr1	133049597	133050001	2358	400
chr1	133050000	133050600	225427_E8	Peak_17920	chr1	133049597	133050001	2358	1
chr1	133050600	133050800	225428_E9	Peak_17921	.	-1	-1	.	0
chr1	133050800	133051200	225429_E11	Peak_17922	.	-1	-1	.	0
chr1	133051200	133052000	225430_E13	Peak_17923	.	-1	-1	.	0
chr1	133052000	133052400	225431_E11	Peak_17924	.	-1	-1	.	0
chr1	133052400	133052800	225432_E14	Peak_17925	.	-1	-1	.	0
chr1	133052800	133054800	225433_E13	Peak_17926	.	-1	-1	.	0
chr1	133054800	133055200	225434_E11	Peak_17927	.	-1	-1	.	0
chr1	133055200	133055800	225435_E9	Peak_17928	.	-1	-1	.	0
chr1	133055800	133056200	225436_E10	Peak_17929	.	-1	-1	.	0
chr1	133056200	133057200	225437_E5	Peak_17930	chr1	133056466	133056862	2359	396
chr1	133057200	133058200	225438_E13	Peak_17931	.	-1	-1	.	0
chr1	133058200	133077200	225439_E14	Peak_17932	chr1	133061106	133061300	2360	194
chr1	133077200	133077600	225440_E13	Peak_17933	.	-1	-1	.	0
chr1	133077600	133078600	225441_E5	Peak_17934	chr1	133078301	133078463	2361	162
chr1	133078600	133079800	225442_E10	Peak_17935	.	-1	-1	.	0
chr1	133079800	133080000	225443_E6	Peak_17936	.	-1	-1	.	0
chr1	133080000	133080800	225444_E9	Peak_17937	.	-1	-1	.	0
chr1	133080800	133082600	225445_E6	Peak_17938	chr1	133080923	133082243	2362	1320
chr1	133082600	133083600	225446_E9	Peak_17939	.	-1	-1	.	0
chr1	133083600	133083800	225447_E6	Peak_17940	chr1	133083730	133083861	2363	70
chr1	133083800	133084400	225448_E9	Peak_17941	chr1	133083730	133083861	2363	61
chr1	133084400	133084600	225449_E10	Peak_17942	.	-1	-1	.	0
chr1	133084600	133084800	225450_E9	Peak_17943	.	-1	-1	.	0
chr1	133084800	133085000	225451_E10	Peak_17944	.	-1	-1	.	0
chr1	133085000	133085400	225452_E5	Peak_17945	.	-1	-1	.	0
chr1	133085400	133086200	225453_E10	Peak_17946	.	-1	-1	.	0
chr1	133086200	133089000	225454_E13	Peak_17947	.	-1	-1	.	0
chr1	133089000	133090800	225455_E10	Peak_17948	.	-1	-1	.	0
chr1	133090800	133092400	225456_E13	Peak_17949	.	-1	-1	.	0
chr1	133092400	133092800	225457_E11	Peak_17950	.	-1	-1	.	0
chr1	133092800	133093200	225458_E9	Peak_17951	.	-1	-1	.	0
chr1	133093200	133094200	225459_E11	Peak_17952	.	-1	-1	.	0
chr1	133094200	133095000	225460_E9	Peak_17953	.	-1	-1	.	0
chr1	133095000	133096000	225461_E6	Peak_17954	chr1	133095592	133095972	2365	380
chr1	133096000	133096200	225462_E9	Peak_17955	.	-1	-1	.	0
chr1	133096200	133096400	225463_E6	Peak_17956	.	-1	-1	.	0
chr1	133096400	133096600	225464_E9	Peak_17957	.	-1	-1	.	0
chr1	133096600	133097000	225465_E6	Peak_17958	chr1	133096677	133096918	2366	241
chr1	133097000	133098200	225466_E10	Peak_17959	.	-1	-1	.	0
chr1	133098200	133098400	225467_E9	Peak_17960	.	-1	-1	.	0
chr1	133098400	133099000	225468_E14	Peak_17961	.	-1	-1	.	0
chr1	133099000	133101400	225469_E13	Peak_17962	.	-1	-1	.	0
chr1	133101400	133102600	225470_E10	Peak_17963	.	-1	-1	.	0
chr1	133102600	133102800	225471_E6	Peak_17964	.	-1	-1	.	0
chr1	133102800	133103000	225472_E9	Peak_17965	.	-1	-1	.	0
chr1	133103000	133103400	225473_E6	Peak_17966	.	-1	-1	.	0
chr1	133103400	133103600	225474_E9	Peak_17967	.	-1	-1	.	0
chr1	133103600	133104200	225475_E10	Peak_17968	.	-1	-1	.	0
chr1	133104200	133105200	225476_E6	Peak_17969	chr1	133104244	133105166	2367	922
chr1	133105200	133105600	225477_E9	Peak_17970	.	-1	-1	.	0
chr1	133105600	133107600	225478_E10	Peak_17971	.	-1	-1	.	0
chr1	133107600	133107800	225479_E9	Peak_17972	.	-1	-1	.	0
chr1	133107800	133108000	225480_E6	Peak_17973	.	-1	-1	.	0
chr1	133108000	133108400	225481_E9	Peak_17974	.	-1	-1	.	0
chr1	133108400	133108800	225482_E6	Peak_17975	.	-1	-1	.	0
chr1	133108800	133110000	225483_E9	Peak_17976	.	-1	-1	.	0
chr1	133110000	133110800	225484_E10	Peak_17977	.	-1	-1	.	0
chr1	133110800	133111400	225485_E6	Peak_17978	chr1	133110909	133111349	2368	440
chr1	133111400	133112000	225486_E9	Peak_17979	.	-1	-1	.	0
chr1	133112000	133113400	225487_E10	Peak_17980	.	-1	-1	.	0
chr1	133113400	133114200	225488_E13	Peak_17981	.	-1	-1	.	0
chr1	133114200	133114800	225489_E11	Peak_17982	.	-1	-1	.	0
chr1	133114800	133123600	225490_E13	Peak_17983	.	-1	-1	.	0
chr1	133123600	133125000	225491_E11	Peak_17984	.	-1	-1	.	0
chr1	133125000	133126400	225492_E13	Peak_17985	.	-1	-1	.	0
chr1	133126400	133128600	225493_E11	Peak_17986	chr1	133127831	133127951	2369	120
chr1	133128600	133129400	225494_E13	Peak_17987	.	-1	-1	.	0
chr1	133129400	133131800	225495_E11	Peak_17988	.	-1	-1	.	0
chr1	133131800	133134200	225496_E13	Peak_17989	.	-1	-1	.	0
chr1	133134200	133134400	225497_E11	Peak_17990	.	-1	-1	.	0
chr1	133134400	133134800	225498_E9	Peak_17991	.	-1	-1	.	0
chr1	133134800	133135200	225499_E6	Peak_17992	chr1	133134832	133135060	2370	228
chr1	133135200	133135600	225500_E9	Peak_17993	.	-1	-1	.	0
chr1	133135600	133136000	225501_E6	Peak_17994	chr1	133135611	133135794	2371	183
chr1	133136000	133136400	225502_E10	Peak_17995	.	-1	-1	.	0
chr1	133136400	133137800	225503_E13	Peak_17996	.	-1	-1	.	0
chr1	133137800	133138000	225504_E11	Peak_17997	.	-1	-1	.	0
chr1	133138000	133139200	225505_E9	Peak_17998	.	-1	-1	.	0
chr1	133139200	133139800	225506_E6	Peak_17999	chr1	133139436	133139651	2372	215
chr1	133139800	133140800	225507_E9	Peak_18000	.	-1	-1	.	0
chr1	133140800	133141000	225508_E8	Peak_18001	.	-1	-1	.	0
chr1	133141000	133143000	225509_E7	Peak_18002	chr1	133141062	133142840	2373	1778
chr1	133143000	133143800	225510_E6	Peak_18003	chr1	133143369	133143589	2375	220
chr1	133143800	133144000	225511_E10	Peak_18004	.	-1	-1	.	0
chr1	133144000	133157400	225512_E13	Peak_18005	.	-1	-1	.	0
chr1	133157400	133162400	225513_E14	Peak_18006	.	-1	-1	.	0
chr1	133162400	133166400	225514_E13	Peak_18007	chr1	133166349	133166507	2376	51
chr1	133166400	133169000	225515_E5	Peak_18008	chr1	133166581	133167085	2377	504
chr1	133169000	133169400	225516_E14	Peak_18009	.	-1	-1	.	0
chr1	133169400	133169800	225517_E13	Peak_18010	.	-1	-1	.	0
chr1	133169800	133170400	225518_E5	Peak_18011	chr1	133170205	133170394	2378	189
chr1	133170400	133170600	225519_E6	Peak_18012	chr1	133170483	133170630	2379	117
chr1	133170600	133171000	225520_E9	Peak_18013	chr1	133170483	133170630	2379	30
chr1	133171000	133171200	225521_E6	Peak_18014	.	-1	-1	.	0
chr1	133171200	133173800	225522_E7	Peak_18015	chr1	133171221	133173110	2380	1889
chr1	133173800	133174000	225523_E9	Peak_18016	.	-1	-1	.	0
chr1	133174000	133175200	225524_E11	Peak_18017	chr1	133174789	133175118	2382	329
chr1	133175200	133175400	225525_E6	Peak_18018	.	-1	-1	.	0
chr1	133175400	133175600	225526_E11	Peak_18019	.	-1	-1	.	0
chr1	133175600	133176200	225527_E6	Peak_18020	.	-1	-1	.	0
chr1	133176200	133176600	225528_E9	Peak_18021	.	-1	-1	.	0
chr1	133176600	133177000	225529_E10	Peak_18022	.	-1	-1	.	0
chr1	133177000	133177200	225530_E5	Peak_18023	.	-1	-1	.	0
chr1	133177200	133177800	225531_E6	Peak_18024	chr1	133177403	133177808	2385	397
chr1	133177800	133178200	225532_E11	Peak_18025	chr1	133177403	133177808	2385	8
chr1	133178200	133178800	225533_E6	Peak_18026	chr1	133178287	133178735	2386	448
chr1	133178800	133179000	225534_E9	Peak_18027	chr1	133178964	133179152	2387	36
chr1	133179000	133179400	225535_E11	Peak_18028	chr1	133178964	133179152	2387	152
chr1	133179400	133183800	225536_E13	Peak_18029	chr1	133183546	133183670	2388	124
chr1	133183800	133184000	225537_E5	Peak_18030	.	-1	-1	.	0
chr1	133184000	133184400	225538_E6	Peak_18031	.	-1	-1	.	0
chr1	133184400	133185000	225539_E9	Peak_18032	.	-1	-1	.	0
chr1	133185000	133185400	225540_E10	Peak_18033	.	-1	-1	.	0
chr1	133185400	133190400	225541_E13	Peak_18034	chr1	133187377	133187518	2389	141
chr1	133190400	133190800	225542_E5	Peak_18035	.	-1	-1	.	0
chr1	133190800	133191800	225543_E13	Peak_18036	.	-1	-1	.	0
chr1	133191800	133196800	225544_E14	Peak_18037	.	-1	-1	.	0
chr1	133196800	133205600	225545_E13	Peak_18038	.	-1	-1	.	0
chr1	133205600	133219200	225546_E14	Peak_18039	.	-1	-1	.	0
chr1	133219200	133223600	225547_E13	Peak_18040	.	-1	-1	.	0
chr1	133223600	133225200	225548_E14	Peak_18041	.	-1	-1	.	0
chr1	133225200	133226600	225549_E13	Peak_18042	.	-1	-1	.	0
chr1	133226600	133233400	225550_E14	Peak_18043	.	-1	-1	.	0
chr1	133233400	133236200	225551_E13	Peak_18044	.	-1	-1	.	0
chr1	133236200	133241400	225552_E14	Peak_18045	.	-1	-1	.	0
chr1	133241400	133241600	225553_E11	Peak_18046	.	-1	-1	.	0
chr1	133241600	133242000	225554_E9	Peak_18047	.	-1	-1	.	0
chr1	133242000	133242200	225555_E6	Peak_18048	chr1	133242127	133242294	2390	73
chr1	133242200	133242400	225556_E5	Peak_18049	chr1	133242127	133242294	2390	94
chr1	133242400	133243800	225557_E10	Peak_18050	.	-1	-1	.	0
chr1	133243800	133244800	225558_E13	Peak_18051	.	-1	-1	.	0
chr1	133244800	133245200	225559_E14	Peak_18052	.	-1	-1	.	0
chr1	133245200	133249600	225560_E13	Peak_18053	.	-1	-1	.	0
chr1	133249600	133253600	225561_E14	Peak_18054	.	-1	-1	.	0
chr1	133253600	133257800	225562_E13	Peak_18055	.	-1	-1	.	0
chr1	133257800	133258000	225563_E10	Peak_18056	.	-1	-1	.	0
chr1	133258000	133259000	225564_E13	Peak_18057	.	-1	-1	.	0
chr1	133259000	133260200	225565_E14	Peak_18058	.	-1	-1	.	0
chr1	133260200	133274800	225566_E13	Peak_18059	.	-1	-1	.	0
chr1	133274800	133275000	225567_E11	Peak_18060	.	-1	-1	.	0
chr1	133275000	133275200	225568_E9	Peak_18061	.	-1	-1	.	0
chr1	133275200	133275600	225569_E10	Peak_18062	.	-1	-1	.	0
chr1	133275600	133276800	225570_E13	Peak_18063	.	-1	-1	.	0
chr1	133276800	133278200	225571_E11	Peak_18064	.	-1	-1	.	0
chr1	133278200	133280600	225572_E13	Peak_18065	.	-1	-1	.	0
chr1	133280600	133281000	225573_E10	Peak_18066	.	-1	-1	.	0
chr1	133281000	133281400	225574_E5	Peak_18067	chr1	133281189	133281297	2391	108
chr1	133281400	133281800	225575_E10	Peak_18068	.	-1	-1	.	0
chr1	133281800	133296600	225576_E13	Peak_18069	.	-1	-1	.	0
chr1	133296600	133298800	225577_E14	Peak_18070	.	-1	-1	.	0
chr1	133298800	133304600	225578_E13	Peak_18071	.	-1	-1	.	0
chr1	133304600	133308200	225579_E14	Peak_18072	.	-1	-1	.	0
chr1	133308200	133317200	225580_E13	Peak_18073	.	-1	-1	.	0
chr1	133317200	133318000	225581_E11	Peak_18074	.	-1	-1	.	0
chr1	133318000	133320200	225582_E13	Peak_18075	.	-1	-1	.	0
chr1	133320200	133321400	225583_E11	Peak_18076	.	-1	-1	.	0
chr1	133321400	133321600	225584_E14	Peak_18077	.	-1	-1	.	0
chr1	133321600	133324000	225585_E13	Peak_18078	.	-1	-1	.	0
chr1	133324000	133325400	225586_E11	Peak_18079	.	-1	-1	.	0
chr1	133325400	133328000	225587_E13	Peak_18080	.	-1	-1	.	0
chr1	133328000	133328600	225588_E10	Peak_18081	chr1	133328504	133328698	2392	96
chr1	133328600	133330400	225589_E13	Peak_18082	chr1	133328504	133328698	2392	98
chr1	133330400	133333200	225590_E14	Peak_18083	.	-1	-1	.	0
chr1	133333200	133333400	225591_E13	Peak_18084	.	-1	-1	.	0
chr1	133333400	133335800	225592_E11	Peak_18085	chr1	133334691	133334825	2393	134
chr1	133335800	133339600	225593_E13	Peak_18086	.	-1	-1	.	0
chr1	133339600	133339800	225594_E11	Peak_18087	.	-1	-1	.	0
chr1	133339800	133344600	225595_E13	Peak_18088	.	-1	-1	.	0
chr1	133344600	133345600	225596_E11	Peak_18089	.	-1	-1	.	0
chr1	133345600	133347000	225597_E13	Peak_18090	.	-1	-1	.	0
chr1	133347000	133347400	225598_E11	Peak_18091	.	-1	-1	.	0
chr1	133347400	133355400	225599_E13	Peak_18092	.	-1	-1	.	0
chr1	133355400	133356400	225600_E11	Peak_18093	.	-1	-1	.	0
chr1	133356400	133357200	225601_E9	Peak_18094	.	-1	-1	.	0
chr1	133357200	133358400	225602_E11	Peak_18095	.	-1	-1	.	0
chr1	133358400	133361600	225603_E13	Peak_18096	.	-1	-1	.	0
chr1	133361600	133361800	225604_E10	Peak_18097	.	-1	-1	.	0
chr1	133361800	133362400	225605_E9	Peak_18098	.	-1	-1	.	0
chr1	133362400	133362800	225606_E6	Peak_18099	chr1	133362483	133362793	2394	310
chr1	133362800	133363400	225607_E9	Peak_18100	.	-1	-1	.	0
chr1	133363400	133363800	225608_E10	Peak_18101	.	-1	-1	.	0
chr1	133363800	133365800	225609_E13	Peak_18102	.	-1	-1	.	0
chr1	133365800	133367000	225610_E11	Peak_18103	.	-1	-1	.	0
chr1	133367000	133369600	225611_E13	Peak_18104	.	-1	-1	.	0
chr1	133369600	133371400	225612_E11	Peak_18105	.	-1	-1	.	0
chr1	133371400	133371800	225613_E13	Peak_18106	.	-1	-1	.	0
chr1	133371800	133372200	225614_E11	Peak_18107	.	-1	-1	.	0
chr1	133372200	133372800	225615_E13	Peak_18108	.	-1	-1	.	0
chr1	133372800	133373000	225616_E10	Peak_18109	.	-1	-1	.	0
chr1	133373000	133374600	225617_E13	Peak_18110	.	-1	-1	.	0
chr1	133374600	133375400	225618_E9	Peak_18111	.	-1	-1	.	0
chr1	133375400	133375600	225619_E6	Peak_18112	chr1	133375468	133375589	2395	121
chr1	133375600	133376200	225620_E9	Peak_18113	.	-1	-1	.	0
chr1	133376200	133377800	225621_E10	Peak_18114	.	-1	-1	.	0
chr1	133377800	133381200	225622_E13	Peak_18115	.	-1	-1	.	0
chr1	133381200	133382400	225623_E11	Peak_18116	.	-1	-1	.	0
chr1	133382400	133382600	225624_E9	Peak_18117	.	-1	-1	.	0
chr1	133382600	133383200	225625_E6	Peak_18118	chr1	133382692	133382920	2396	228
chr1	133383200	133383400	225626_E9	Peak_18119	.	-1	-1	.	0
chr1	133383400	133384200	225627_E11	Peak_18120	.	-1	-1	.	0
chr1	133384200	133385000	225628_E9	Peak_18121	.	-1	-1	.	0
chr1	133385000	133385600	225629_E11	Peak_18122	.	-1	-1	.	0
chr1	133385600	133385800	225630_E9	Peak_18123	.	-1	-1	.	0
chr1	133385800	133386400	225631_E6	Peak_18124	chr1	133385913	133386342	2397	429
chr1	133386400	133387400	225632_E9	Peak_18125	.	-1	-1	.	0
chr1	133387400	133387600	225633_E10	Peak_18126	.	-1	-1	.	0
chr1	133387600	133387800	225634_E9	Peak_18127	.	-1	-1	.	0
chr1	133387800	133388200	225635_E10	Peak_18128	.	-1	-1	.	0
chr1	133388200	133391200	225636_E13	Peak_18129	.	-1	-1	.	0
chr1	133391200	133391600	225637_E11	Peak_18130	.	-1	-1	.	0
chr1	133391600	133397400	225638_E13	Peak_18131	.	-1	-1	.	0
chr1	133397400	133398400	225639_E11	Peak_18132	.	-1	-1	.	0
chr1	133398400	133398800	225640_E9	Peak_18133	.	-1	-1	.	0
chr1	133398800	133399400	225641_E11	Peak_18134	.	-1	-1	.	0
chr1	133399400	133400600	225642_E13	Peak_18135	.	-1	-1	.	0
chr1	133400600	133401000	225643_E9	Peak_18136	chr1	133400940	133401147	2398	60
chr1	133401000	133401200	225644_E6	Peak_18137	chr1	133400940	133401147	2398	147
chr1	133401200	133401600	225645_E9	Peak_18138	.	-1	-1	.	0
chr1	133401600	133402200	225646_E10	Peak_18139	.	-1	-1	.	0
chr1	133402200	133402800	225647_E13	Peak_18140	.	-1	-1	.	0
chr1	133402800	133403200	225648_E11	Peak_18141	.	-1	-1	.	0
chr1	133403200	133406600	225649_E13	Peak_18142	.	-1	-1	.	0
chr1	133406600	133407000	225650_E11	Peak_18143	.	-1	-1	.	0
chr1	133407000	133408800	225651_E9	Peak_18144	chr1	133408779	133408995	2399	21
chr1	133408800	133409000	225652_E6	Peak_18145	chr1	133408779	133408995	2399	195
chr1	133409000	133409800	225653_E9	Peak_18146	.	-1	-1	.	0
chr1	133409800	133410600	225654_E11	Peak_18147	.	-1	-1	.	0
chr1	133410600	133411400	225655_E13	Peak_18148	.	-1	-1	.	0
chr1	133411400	133413400	225656_E11	Peak_18149	.	-1	-1	.	0
chr1	133413400	133415400	225657_E13	Peak_18150	.	-1	-1	.	0
chr1	133415400	133416400	225658_E14	Peak_18151	.	-1	-1	.	0
chr1	133416400	133417800	225659_E13	Peak_18152	.	-1	-1	.	0
chr1	133417800	133418200	225660_E11	Peak_18153	.	-1	-1	.	0
chr1	133418200	133419200	225661_E13	Peak_18154	.	-1	-1	.	0
chr1	133419200	133421800	225662_E11	Peak_18155	.	-1	-1	.	0
chr1	133421800	133422200	225663_E8	Peak_18156	.	-1	-1	.	0
chr1	133422200	133424000	225664_E7	Peak_18157	.	-1	-1	.	0
chr1	133424000	133424400	225665_E5	Peak_18158	.	-1	-1	.	0
chr1	133424400	133425600	225666_E7	Peak_18159	chr1	133425364	133425688	2401	236
chr1	133425600	133425800	225667_E8	Peak_18160	chr1	133425364	133425688	2401	88
chr1	133425800	133426400	225668_E9	Peak_18161	.	-1	-1	.	0
chr1	133426400	133431600	225669_E13	Peak_18162	.	-1	-1	.	0
chr1	133431600	133436000	225670_E14	Peak_18163	.	-1	-1	.	0
chr1	133436000	133436200	225671_E13	Peak_18164	.	-1	-1	.	0
chr1	133436200	133436400	225672_E10	Peak_18165	.	-1	-1	.	0
chr1	133436400	133437000	225673_E13	Peak_18166	.	-1	-1	.	0
chr1	133437000	133437600	225674_E10	Peak_18167	.	-1	-1	.	0
chr1	133437600	133441000	225675_E13	Peak_18168	.	-1	-1	.	0
chr1	133441000	133442800	225676_E10	Peak_18169	.	-1	-1	.	0
chr1	133442800	133443200	225677_E9	Peak_18170	.	-1	-1	.	0
chr1	133443200	133444400	225678_E6	Peak_18171	chr1	133443253	133444164	2402	911
chr1	133444400	133445200	225679_E9	Peak_18172	.	-1	-1	.	0
chr1	133445200	133445800	225680_E6	Peak_18173	chr1	133445623	133445838	2403	177
chr1	133445800	133446400	225681_E9	Peak_18174	chr1	133445623	133445838	2403	38
chr1	133446400	133447000	225682_E10	Peak_18175	.	-1	-1	.	0
chr1	133447000	133451400	225683_E13	Peak_18176	.	-1	-1	.	0
chr1	133451400	133451600	225684_E10	Peak_18177	.	-1	-1	.	0
chr1	133451600	133452000	225685_E6	Peak_18178	chr1	133451804	133451989	2404	185
chr1	133452000	133452200	225686_E9	Peak_18179	.	-1	-1	.	0
chr1	133452200	133452400	225687_E10	Peak_18180	.	-1	-1	.	0
chr1	133452400	133466800	225688_E2	Peak_18181	.	-1	-1	.	0
chr1	133466800	133467600	225689_E12	Peak_18182	chr1	133467072	133467260	2405	188
chr1	133467600	133494200	225690_E2	Peak_18183	chr1	133470306	133470718	2406	412
chr1	133494200	133496200	225691_E1	Peak_18184	.	-1	-1	.	0
chr1	133496200	133496800	225692_E12	Peak_18185	.	-1	-1	.	0
chr1	133496800	133497200	225693_E1	Peak_18186	.	-1	-1	.	0
chr1	133497200	133497400	225694_E12	Peak_18187	.	-1	-1	.	0
chr1	133497400	133503400	225695_E1	Peak_18188	.	-1	-1	.	0
chr1	133503400	133508400	225696_E2	Peak_18189	.	-1	-1	.	0
chr1	133508400	133508600	225697_E10	Peak_18190	.	-1	-1	.	0
chr1	133508600	133508800	225698_E9	Peak_18191	chr1	133508774	133508960	2407	26
chr1	133508800	133509000	225699_E6	Peak_18192	chr1	133508774	133508960	2407	160
chr1	133509000	133509200	225700_E9	Peak_18193	.	-1	-1	.	0
chr1	133509200	133511600	225701_E6	Peak_18194	chr1	133510723	133511593	2410	870
chr1	133511600	133512000	225702_E9	Peak_18195	.	-1	-1	.	0
chr1	133512000	133512600	225703_E10	Peak_18196	.	-1	-1	.	0
chr1	133512600	133515000	225704_E13	Peak_18197	.	-1	-1	.	0
chr1	133515000	133515600	225705_E10	Peak_18198	.	-1	-1	.	0
chr1	133515600	133516600	225706_E6	Peak_18199	chr1	133515831	133516441	2411	610
chr1	133516600	133517200	225707_E9	Peak_18200	.	-1	-1	.	0
chr1	133517200	133517800	225708_E6	Peak_18201	chr1	133517476	133517718	2412	242
chr1	133517800	133519800	225709_E10	Peak_18202	.	-1	-1	.	0
chr1	133519800	133520200	225710_E9	Peak_18203	.	-1	-1	.	0
chr1	133520200	133521200	225711_E6	Peak_18204	chr1	133520809	133521153	2414	344
chr1	133521200	133521400	225712_E9	Peak_18205	.	-1	-1	.	0
chr1	133521400	133521600	225713_E10	Peak_18206	.	-1	-1	.	0
chr1	133521600	133533200	225714_E13	Peak_18207	.	-1	-1	.	0
chr1	133533200	133534400	225715_E10	Peak_18208	.	-1	-1	.	0
chr1	133534400	133535600	225716_E6	Peak_18209	chr1	133535207	133535554	2417	347
chr1	133535600	133535800	225717_E9	Peak_18210	.	-1	-1	.	0
chr1	133535800	133537200	225718_E10	Peak_18211	.	-1	-1	.	0
chr1	133537200	133552000	225719_E13	Peak_18212	.	-1	-1	.	0
chr1	133552000	133552200	225720_E10	Peak_18213	.	-1	-1	.	0
chr1	133552200	133553200	225721_E13	Peak_18214	.	-1	-1	.	0
chr1	133553200	133554400	225722_E10	Peak_18215	.	-1	-1	.	0
chr1	133554400	133554600	225723_E9	Peak_18216	.	-1	-1	.	0
chr1	133554600	133555000	225724_E6	Peak_18217	chr1	133554625	133554992	2418	367
chr1	133555000	133555200	225725_E9	Peak_18218	.	-1	-1	.	0
chr1	133555200	133555400	225726_E10	Peak_18219	.	-1	-1	.	0
chr1	133555400	133573000	225727_E2	Peak_18220	.	-1	-1	.	0
chr1	133573000	133573600	225728_E3	Peak_18221	.	-1	-1	.	0
chr1	133573600	133598800	225729_E2	Peak_18222	.	-1	-1	.	0
chr1	133598800	133599200	225730_E12	Peak_18223	.	-1	-1	.	0
chr1	133599200	133607800	225731_E2	Peak_18224	.	-1	-1	.	0
chr1	133607800	133608800	225732_E13	Peak_18225	.	-1	-1	.	0
chr1	133608800	133609200	225733_E5	Peak_18226	.	-1	-1	.	0
chr1	133609200	133612800	225734_E13	Peak_18227	.	-1	-1	.	0
chr1	133612800	133613600	225735_E11	Peak_18228	.	-1	-1	.	0
chr1	133613600	133614400	225736_E13	Peak_18229	.	-1	-1	.	0
chr1	133614400	133623200	225737_E2	Peak_18230	.	-1	-1	.	0
chr1	133623200	133623600	225738_E12	Peak_18231	chr1	133623211	133623421	2419	210
chr1	133623600	133638600	225739_E1	Peak_18232	.	-1	-1	.	0
chr1	133638600	133639000	225740_E12	Peak_18233	.	-1	-1	.	0
chr1	133639000	133641600	225741_E1	Peak_18234	.	-1	-1	.	0
chr1	133641600	133662200	225742_E2	Peak_18235	.	-1	-1	.	0
chr1	133662200	133662600	225743_E12	Peak_18236	chr1	133662271	133662469	2420	198
chr1	133662600	133691200	225744_E13	Peak_18237	.	-1	-1	.	0
chr1	133691200	133691400	225745_E10	Peak_18238	.	-1	-1	.	0
chr1	133691400	133691800	225746_E9	Peak_18239	.	-1	-1	.	0
chr1	133691800	133692000	225747_E6	Peak_18240	.	-1	-1	.	0
chr1	133692000	133692400	225748_E9	Peak_18241	.	-1	-1	.	0
chr1	133692400	133693400	225749_E10	Peak_18242	.	-1	-1	.	0
chr1	133693400	133693600	225750_E5	Peak_18243	chr1	133693525	133694409	2421	75
chr1	133693600	133693800	225751_E6	Peak_18244	chr1	133693525	133694409	2421	200
chr1	133693800	133694000	225752_E5	Peak_18245	chr1	133693525	133694409	2421	200
chr1	133694000	133694400	225753_E7	Peak_18246	chr1	133693525	133694409	2421	400
chr1	133694400	133694800	225754_E8	Peak_18247	chr1	133693525	133694409	2421	9
chr1	133694800	133697200	225755_E11	Peak_18248	.	-1	-1	.	0
chr1	133697200	133707400	225756_E14	Peak_18249	.	-1	-1	.	0
chr1	133707400	133708600	225757_E11	Peak_18250	.	-1	-1	.	0
chr1	133708600	133710200	225758_E6	Peak_18251	chr1	133709163	133709883	2422	720
chr1	133710200	133710600	225759_E11	Peak_18252	.	-1	-1	.	0
chr1	133710600	133715400	225760_E14	Peak_18253	.	-1	-1	.	0
chr1	133715400	133717200	225761_E13	Peak_18254	.	-1	-1	.	0
chr1	133717200	133719400	225762_E14	Peak_18255	.	-1	-1	.	0
chr1	133719400	133720400	225763_E13	Peak_18256	.	-1	-1	.	0
chr1	133720400	133721000	225764_E11	Peak_18257	.	-1	-1	.	0
chr1	133721000	133723000	225765_E13	Peak_18258	.	-1	-1	.	0
chr1	133723000	133723200	225766_E11	Peak_18259	.	-1	-1	.	0
chr1	133723200	133723400	225767_E6	Peak_18260	.	-1	-1	.	0
chr1	133723400	133723800	225768_E9	Peak_18261	.	-1	-1	.	0
chr1	133723800	133724400	225769_E7	Peak_18262	chr1	133724001	133725044	2423	399
chr1	133724400	133724600	225770_E5	Peak_18263	chr1	133724001	133725044	2423	200
chr1	133724600	133725200	225771_E7	Peak_18264	chr1	133724001	133725044	2423	444
chr1	133725200	133725400	225772_E8	Peak_18265	.	-1	-1	.	0
chr1	133725400	133726400	225773_E11	Peak_18266	.	-1	-1	.	0
chr1	133726400	133727400	225774_E13	Peak_18267	.	-1	-1	.	0
chr1	133727400	133727600	225775_E5	Peak_18268	.	-1	-1	.	0
chr1	133727600	133733200	225776_E13	Peak_18269	.	-1	-1	.	0
chr1	133733200	133733600	225777_E11	Peak_18270	.	-1	-1	.	0
chr1	133733600	133739600	225778_E13	Peak_18271	.	-1	-1	.	0
chr1	133739600	133741200	225779_E14	Peak_18272	.	-1	-1	.	0
chr1	133741200	133741400	225780_E9	Peak_18273	.	-1	-1	.	0
chr1	133741400	133742000	225781_E6	Peak_18274	chr1	133741515	133741969	2424	454
chr1	133742000	133742200	225782_E9	Peak_18275	.	-1	-1	.	0
chr1	133742200	133742800	225783_E11	Peak_18276	.	-1	-1	.	0
chr1	133742800	133744400	225784_E13	Peak_18277	.	-1	-1	.	0
chr1	133744400	133763200	225785_E2	Peak_18278	.	-1	-1	.	0
chr1	133763200	133763600	225786_E10	Peak_18279	chr1	133763528	133764353	2425	72
chr1	133763600	133763800	225787_E5	Peak_18280	chr1	133763528	133764353	2425	200
chr1	133763800	133764600	225788_E7	Peak_18281	chr1	133763528	133764353	2425	553
chr1	133764600	133765000	225789_E8	Peak_18282	.	-1	-1	.	0
chr1	133765000	133765600	225790_E11	Peak_18283	.	-1	-1	.	0
chr1	133765600	133768400	225791_E13	Peak_18284	.	-1	-1	.	0
chr1	133768400	133770800	225792_E14	Peak_18285	.	-1	-1	.	0
chr1	133770800	133774400	225793_E13	Peak_18286	.	-1	-1	.	0
chr1	133774400	133774600	225794_E3	Peak_18287	.	-1	-1	.	0
chr1	133774600	133774800	225795_E13	Peak_18288	.	-1	-1	.	0
chr1	133774800	133806200	225796_E2	Peak_18289	.	-1	-1	.	0
chr1	133806200	133806600	225797_E8	Peak_18290	.	-1	-1	.	0
chr1	133806600	133808200	225798_E7	Peak_18291	chr1	133806696	133808179	2426	1483
chr1	133808200	133808600	225799_E8	Peak_18292	.	-1	-1	.	0
chr1	133808600	133809200	225800_E9	Peak_18293	.	-1	-1	.	0
chr1	133809200	133809400	225801_E10	Peak_18294	.	-1	-1	.	0
chr1	133809400	133809800	225802_E9	Peak_18295	.	-1	-1	.	0
chr1	133809800	133810200	225803_E6	Peak_18296	chr1	133810033	133810153	2427	120
chr1	133810200	133814000	225804_E9	Peak_18297	.	-1	-1	.	0
chr1	133814000	133814800	225805_E6	Peak_18298	chr1	133814106	133814581	2428	475
chr1	133814800	133815600	225806_E9	Peak_18299	.	-1	-1	.	0
chr1	133815600	133816000	225807_E6	Peak_18300	chr1	133815696	133815942	2429	246
chr1	133816000	133818600	225808_E9	Peak_18301	.	-1	-1	.	0
chr1	133818600	133819000	225809_E6	Peak_18302	chr1	133818655	133818983	2430	328
chr1	133819000	133819600	225810_E9	Peak_18303	.	-1	-1	.	0
chr1	133819600	133821200	225811_E14	Peak_18304	.	-1	-1	.	0
chr1	133821200	133822000	225812_E10	Peak_18305	.	-1	-1	.	0
chr1	133822000	133823400	225813_E9	Peak_18306	.	-1	-1	.	0
chr1	133823400	133823600	225814_E10	Peak_18307	.	-1	-1	.	0
chr1	133823600	133823800	225815_E13	Peak_18308	.	-1	-1	.	0
chr1	133823800	133828000	225816_E14	Peak_18309	.	-1	-1	.	0
chr1	133828000	133828200	225817_E11	Peak_18310	.	-1	-1	.	0
chr1	133828200	133828600	225818_E9	Peak_18311	.	-1	-1	.	0
chr1	133828600	133832800	225819_E14	Peak_18312	.	-1	-1	.	0
chr1	133832800	133833800	225820_E13	Peak_18313	.	-1	-1	.	0
chr1	133833800	133834200	225821_E10	Peak_18314	.	-1	-1	.	0
chr1	133834200	133834800	225822_E6	Peak_18315	chr1	133834364	133834582	2431	218
chr1	133834800	133835200	225823_E11	Peak_18316	.	-1	-1	.	0
chr1	133835200	133835400	225824_E9	Peak_18317	.	-1	-1	.	0
chr1	133835400	133835800	225825_E6	Peak_18318	chr1	133835459	133835815	2432	341
chr1	133835800	133836200	225826_E9	Peak_18319	chr1	133835459	133835815	2432	15
chr1	133836200	133837000	225827_E10	Peak_18320	.	-1	-1	.	0
chr1	133837000	133837400	225828_E9	Peak_18321	.	-1	-1	.	0
chr1	133837400	133838000	225829_E6	Peak_18322	chr1	133837634	133838008	2433	366
chr1	133838000	133838200	225830_E10	Peak_18323	chr1	133837634	133838008	2433	8
chr1	133838200	133838400	225831_E6	Peak_18324	.	-1	-1	.	0
chr1	133838400	133839000	225832_E10	Peak_18325	.	-1	-1	.	0
chr1	133839000	133839200	225833_E9	Peak_18326	.	-1	-1	.	0
chr1	133839200	133839400	225834_E10	Peak_18327	.	-1	-1	.	0
chr1	133839400	133840200	225835_E11	Peak_18328	.	-1	-1	.	0
chr1	133840200	133840800	225836_E6	Peak_18329	chr1	133840255	133840536	2434	281
chr1	133840800	133841000	225837_E10	Peak_18330	.	-1	-1	.	0
chr1	133841000	133841200	225838_E11	Peak_18331	.	-1	-1	.	0
chr1	133841200	133841400	225839_E13	Peak_18332	.	-1	-1	.	0
chr1	133841400	133842600	225840_E11	Peak_18333	.	-1	-1	.	0
chr1	133842600	133848000	225841_E13	Peak_18334	.	-1	-1	.	0
chr1	133848000	133848800	225842_E2	Peak_18335	.	-1	-1	.	0
chr1	133848800	133853000	225843_E1	Peak_18336	.	-1	-1	.	0
chr1	133853000	133853600	225844_E13	Peak_18337	.	-1	-1	.	0
chr1	133853600	133854000	225845_E11	Peak_18338	.	-1	-1	.	0
chr1	133854000	133854400	225846_E6	Peak_18339	chr1	133854056	133854243	2435	187
chr1	133854400	133854600	225847_E11	Peak_18340	.	-1	-1	.	0
chr1	133854600	133858800	225848_E13	Peak_18341	.	-1	-1	.	0
chr1	133858800	133859400	225849_E12	Peak_18342	.	-1	-1	.	0
chr1	133859400	133859800	225850_E7	Peak_18343	chr1	133859577	133859860	2436	223
chr1	133859800	133860800	225851_E8	Peak_18344	chr1	133859577	133859860	2436	60
chr1	133860800	133861200	225852_E6	Peak_18345	chr1	133860831	133861036	2437	205
chr1	133861200	133861400	225853_E9	Peak_18346	.	-1	-1	.	0
chr1	133861400	133861800	225854_E11	Peak_18347	.	-1	-1	.	0
chr1	133861800	133864000	225855_E10	Peak_18348	.	-1	-1	.	0
chr1	133864000	133864200	225856_E6	Peak_18349	.	-1	-1	.	0
chr1	133864200	133865200	225857_E9	Peak_18350	chr1	133865145	133866087	2438	55
chr1	133865200	133866800	225858_E6	Peak_18351	chr1	133865145	133866087	2438	887
chr1	133866800	133868200	225859_E7	Peak_18352	chr1	133866846	133867640	2440	794
chr1	133868200	133868400	225860_E8	Peak_18353	.	-1	-1	.	0
chr1	133868400	133870000	225861_E7	Peak_18354	chr1	133868891	133869839	2442	948
chr1	133870000	133870600	225862_E8	Peak_18355	.	-1	-1	.	0
chr1	133870600	133871000	225863_E7	Peak_18356	chr1	133870649	133870973	2443	324
chr1	133871000	133871200	225864_E8	Peak_18357	.	-1	-1	.	0
chr1	133871200	133871800	225865_E9	Peak_18358	.	-1	-1	.	0
chr1	133871800	133872000	225866_E6	Peak_18359	.	-1	-1	.	0
chr1	133872000	133875800	225867_E11	Peak_18360	.	-1	-1	.	0
chr1	133875800	133876400	225868_E9	Peak_18361	.	-1	-1	.	0
chr1	133876400	133876800	225869_E10	Peak_18362	.	-1	-1	.	0
chr1	133876800	133877600	225870_E6	Peak_18363	chr1	133877023	133877435	2444	412
chr1	133877600	133877800	225871_E9	Peak_18364	.	-1	-1	.	0
chr1	133877800	133878600	225872_E6	Peak_18365	chr1	133877872	133878552	2445	680
chr1	133878600	133879200	225873_E9	Peak_18366	.	-1	-1	.	0
chr1	133879200	133879400	225874_E6	Peak_18367	.	-1	-1	.	0
chr1	133879400	133879600	225875_E9	Peak_18368	.	-1	-1	.	0
chr1	133879600	133880000	225876_E6	Peak_18369	chr1	133879605	133879905	2446	300
chr1	133880000	133880400	225877_E9	Peak_18370	.	-1	-1	.	0
chr1	133880400	133883600	225878_E10	Peak_18371	.	-1	-1	.	0
chr1	133883600	133884400	225879_E9	Peak_18372	.	-1	-1	.	0
chr1	133884400	133884800	225880_E10	Peak_18373	.	-1	-1	.	0
chr1	133884800	133886200	225881_E9	Peak_18374	.	-1	-1	.	0
chr1	133886200	133888200	225882_E6	Peak_18375	chr1	133886471	133887479	2447	1008
chr1	133888200	133888400	225883_E9	Peak_18376	.	-1	-1	.	0
chr1	133888400	133888600	225884_E6	Peak_18377	.	-1	-1	.	0
chr1	133888600	133889000	225885_E9	Peak_18378	chr1	133888981	133889720	2448	19
chr1	133889000	133889800	225886_E6	Peak_18379	chr1	133888981	133889720	2448	720
chr1	133889800	133890000	225887_E9	Peak_18380	.	-1	-1	.	0
chr1	133890000	133890600	225888_E6	Peak_18381	chr1	133890146	133890662	2449	454
chr1	133890600	133890800	225889_E9	Peak_18382	chr1	133890146	133890662	2449	62
chr1	133890800	133891000	225890_E6	Peak_18383	chr1	133890835	133891027	2450	165
chr1	133891000	133892000	225891_E10	Peak_18384	chr1	133890835	133891027	2450	27
chr1	133892000	133902600	225892_E13	Peak_18385	.	-1	-1	.	0
chr1	133902600	133902800	225893_E10	Peak_18386	.	-1	-1	.	0
chr1	133902800	133903200	225894_E9	Peak_18387	.	-1	-1	.	0
chr1	133903200	133903600	225895_E7	Peak_18388	.	-1	-1	.	0
chr1	133903600	133903800	225896_E8	Peak_18389	.	-1	-1	.	0
chr1	133903800	133905200	225897_E7	Peak_18390	chr1	133903867	133905042	2451	1175
chr1	133905200	133906200	225898_E8	Peak_18391	.	-1	-1	.	0
chr1	133906200	133907400	225899_E9	Peak_18392	.	-1	-1	.	0
chr1	133907400	133907600	225900_E6	Peak_18393	.	-1	-1	.	0
chr1	133907600	133909400	225901_E9	Peak_18394	.	-1	-1	.	0
chr1	133909400	133910800	225902_E10	Peak_18395	.	-1	-1	.	0
chr1	133910800	133918200	225903_E14	Peak_18396	.	-1	-1	.	0
chr1	133918200	133919000	225904_E11	Peak_18397	.	-1	-1	.	0
chr1	133919000	133919400	225905_E9	Peak_18398	.	-1	-1	.	0
chr1	133919400	133923200	225906_E14	Peak_18399	.	-1	-1	.	0
chr1	133923200	133926000	225907_E13	Peak_18400	.	-1	-1	.	0
chr1	133926000	133930400	225908_E14	Peak_18401	.	-1	-1	.	0
chr1	133930400	133936800	225909_E13	Peak_18402	.	-1	-1	.	0
chr1	133936800	133937400	225910_E10	Peak_18403	.	-1	-1	.	0
chr1	133937400	133943000	225911_E13	Peak_18404	.	-1	-1	.	0
chr1	133943000	133943200	225912_E12	Peak_18405	.	-1	-1	.	0
chr1	133943200	133955600	225913_E2	Peak_18406	.	-1	-1	.	0
chr1	133955600	133964000	225914_E1	Peak_18407	.	-1	-1	.	0
chr1	133964000	133965000	225915_E12	Peak_18408	.	-1	-1	.	0
chr1	133965000	133972000	225916_E1	Peak_18409	.	-1	-1	.	0
chr1	133972000	133972200	225917_E12	Peak_18410	chr1	133972094	133972741	2452	106
chr1	133972200	133972600	225918_E5	Peak_18411	chr1	133972094	133972741	2452	400
chr1	133972600	133972800	225919_E10	Peak_18412	chr1	133972094	133972741	2452	141
chr1	133972800	133999400	225920_E2	Peak_18413	.	-1	-1	.	0
chr1	133999400	134006600	225921_E1	Peak_18414	.	-1	-1	.	0
chr1	134006600	134006800	225922_E13	Peak_18415	.	-1	-1	.	0
chr1	134006800	134007200	225923_E5	Peak_18416	.	-1	-1	.	0
chr1	134007200	134007800	225924_E13	Peak_18417	.	-1	-1	.	0
chr1	134007800	134008000	225925_E10	Peak_18418	.	-1	-1	.	0
chr1	134008000	134009000	225926_E13	Peak_18419	.	-1	-1	.	0
chr1	134009000	134009400	225927_E5	Peak_18420	.	-1	-1	.	0
chr1	134009400	134010400	225928_E13	Peak_18421	.	-1	-1	.	0
chr1	134010400	134011400	225929_E5	Peak_18422	.	-1	-1	.	0
chr1	134011400	134019200	225930_E14	Peak_18423	chr1	134017812	134018208	2453	396
chr1	134019200	134019400	225931_E13	Peak_18424	.	-1	-1	.	0
chr1	134019400	134019800	225932_E10	Peak_18425	.	-1	-1	.	0
chr1	134019800	134021200	225933_E13	Peak_18426	.	-1	-1	.	0
chr1	134021200	134021400	225934_E11	Peak_18427	.	-1	-1	.	0
chr1	134021400	134021800	225935_E9	Peak_18428	.	-1	-1	.	0
chr1	134021800	134023400	225936_E6	Peak_18429	chr1	134021963	134023237	2454	1274
chr1	134023400	134023600	225937_E9	Peak_18430	.	-1	-1	.	0
chr1	134023600	134023800	225938_E6	Peak_18431	.	-1	-1	.	0
chr1	134023800	134024800	225939_E9	Peak_18432	.	-1	-1	.	0
chr1	134024800	134025200	225940_E6	Peak_18433	chr1	134024927	134025254	2455	273
chr1	134025200	134025600	225941_E11	Peak_18434	chr1	134024927	134025254	2455	54
chr1	134025600	134025800	225942_E9	Peak_18435	.	-1	-1	.	0
chr1	134025800	134026000	225943_E11	Peak_18436	.	-1	-1	.	0
chr1	134026000	134026200	225944_E9	Peak_18437	.	-1	-1	.	0
chr1	134026200	134026800	225945_E10	Peak_18438	.	-1	-1	.	0
chr1	134026800	134027000	225946_E9	Peak_18439	.	-1	-1	.	0
chr1	134027000	134027600	225947_E11	Peak_18440	.	-1	-1	.	0
chr1	134027600	134029800	225948_E13	Peak_18441	.	-1	-1	.	0
chr1	134029800	134030200	225949_E11	Peak_18442	.	-1	-1	.	0
chr1	134030200	134031200	225950_E9	Peak_18443	.	-1	-1	.	0
chr1	134031200	134031400	225951_E11	Peak_18444	.	-1	-1	.	0
chr1	134031400	134031800	225952_E13	Peak_18445	.	-1	-1	.	0
chr1	134031800	134032000	225953_E11	Peak_18446	.	-1	-1	.	0
chr1	134032000	134032200	225954_E13	Peak_18447	.	-1	-1	.	0
chr1	134032200	134034400	225955_E11	Peak_18448	.	-1	-1	.	0
chr1	134034400	134034600	225956_E8	Peak_18449	chr1	134034520	134034982	2456	80
chr1	134034600	134035000	225957_E7	Peak_18450	chr1	134034520	134034982	2456	382
chr1	134035000	134035200	225958_E8	Peak_18451	chr1	134035173	134036632	2457	27
chr1	134035200	134036400	225959_E7	Peak_18452	chr1	134035173	134036632	2457	1200
chr1	134036400	134036600	225960_E6	Peak_18453	chr1	134035173	134036632	2457	200
chr1	134036600	134036800	225961_E9	Peak_18454	chr1	134035173	134036632	2457	32
chr1	134036800	134037200	225962_E6	Peak_18455	chr1	134036825	134037065	2458	240
chr1	134037200	134037400	225963_E9	Peak_18456	.	-1	-1	.	0
chr1	134037400	134038800	225964_E11	Peak_18457	chr1	134038413	134038694	2459	281
chr1	134038800	134039600	225965_E13	Peak_18458	.	-1	-1	.	0
chr1	134039600	134039800	225966_E5	Peak_18459	chr1	134039765	134039915	2460	35
chr1	134039800	134042600	225967_E13	Peak_18460	chr1	134039765	134039915	2460	115
chr1	134042600	134043200	225968_E11	Peak_18461	.	-1	-1	.	0
chr1	134043200	134046800	225969_E13	Peak_18462	.	-1	-1	.	0
chr1	134046800	134048200	225970_E10	Peak_18463	.	-1	-1	.	0
chr1	134048200	134048400	225971_E9	Peak_18464	chr1	134048367	134048812	2461	33
chr1	134048400	134048800	225972_E6	Peak_18465	chr1	134048367	134048812	2461	400
chr1	134048800	134049800	225973_E10	Peak_18466	chr1	134048367	134048812	2461	12
chr1	134049800	134050000	225974_E9	Peak_18467	.	-1	-1	.	0
chr1	134050000	134050800	225975_E11	Peak_18468	.	-1	-1	.	0
chr1	134050800	134052200	225976_E13	Peak_18469	.	-1	-1	.	0
chr1	134052200	134053000	225977_E5	Peak_18470	chr1	134052395	134052665	2462	270
chr1	134053000	134054000	225978_E13	Peak_18471	chr1	134053954	134054332	2463	46
chr1	134054000	134054600	225979_E5	Peak_18472	chr1	134053954	134054332	2463	332
chr1	134054600	134066200	225980_E13	Peak_18473	chr1	134054469	134054632	2464	32
chr1	134066200	134066400	225981_E10	Peak_18474	.	-1	-1	.	0
chr1	134066400	134066600	225982_E9	Peak_18475	.	-1	-1	.	0
chr1	134066600	134067000	225983_E6	Peak_18476	chr1	134066711	134066996	2465	285
chr1	134067000	134067400	225984_E9	Peak_18477	.	-1	-1	.	0
chr1	134067400	134067600	225985_E6	Peak_18478	.	-1	-1	.	0
chr1	134067600	134067800	225986_E10	Peak_18479	.	-1	-1	.	0
chr1	134067800	134082000	225987_E2	Peak_18480	.	-1	-1	.	0
chr1	134082000	134086600	225988_E1	Peak_18481	.	-1	-1	.	0
chr1	134086600	134088200	225989_E12	Peak_18482	.	-1	-1	.	0
chr1	134088200	134108600	225990_E1	Peak_18483	.	-1	-1	.	0
chr1	134108600	134109200	225991_E12	Peak_18484	.	-1	-1	.	0
chr1	134109200	134135200	225992_E1	Peak_18485	.	-1	-1	.	0
chr1	134135200	134143000	225993_E2	Peak_18486	.	-1	-1	.	0
chr1	134143000	134143400	225994_E12	Peak_18487	.	-1	-1	.	0
chr1	134143400	134172400	225995_E2	Peak_18488	.	-1	-1	.	0
chr1	134172400	134194400	225996_E1	Peak_18489	.	-1	-1	.	0
chr1	134194400	134194600	225997_E12	Peak_18490	.	-1	-1	.	0
chr1	134194600	134194800	225998_E6	Peak_18491	.	-1	-1	.	0
chr1	134194800	134195000	225999_E7	Peak_18492	.	-1	-1	.	0
chr1	134195000	134195200	226000_E5	Peak_18493	.	-1	-1	.	0
chr1	134195200	134196200	226001_E7	Peak_18494	.	-1	-1	.	0
chr1	134196200	134196400	226002_E8	Peak_18495	.	-1	-1	.	0
chr1	134196400	134196800	226003_E11	Peak_18496	.	-1	-1	.	0
chr1	134196800	134201200	226004_E13	Peak_18497	.	-1	-1	.	0
chr1	134201200	134201400	226005_E5	Peak_18498	.	-1	-1	.	0
chr1	134201400	134201800	226006_E10	Peak_18499	.	-1	-1	.	0
chr1	134201800	134202600	226007_E13	Peak_18500	.	-1	-1	.	0
chr1	134202600	134206200	226008_E1	Peak_18501	.	-1	-1	.	0
chr1	134206200	134209200	226009_E13	Peak_18502	.	-1	-1	.	0
chr1	134209200	134209800	226010_E5	Peak_18503	chr1	134209399	134209529	2467	130
chr1	134209800	134210000	226011_E10	Peak_18504	.	-1	-1	.	0
chr1	134210000	134212200	226012_E13	Peak_18505	.	-1	-1	.	0
chr1	134212200	134212400	226013_E9	Peak_18506	chr1	134212386	134213193	2468	14
chr1	134212400	134212800	226014_E6	Peak_18507	chr1	134212386	134213193	2468	400
chr1	134212800	134213200	226015_E7	Peak_18508	chr1	134212386	134213193	2468	393
chr1	134213200	134213800	226016_E8	Peak_18509	.	-1	-1	.	0
chr1	134213800	134215000	226017_E7	Peak_18510	chr1	134213856	134215246	2469	1144
chr1	134215000	134215400	226018_E6	Peak_18511	chr1	134213856	134215246	2469	246
chr1	134215400	134215800	226019_E9	Peak_18512	.	-1	-1	.	0
chr1	134215800	134216600	226020_E6	Peak_18513	chr1	134215814	134216385	2470	571
chr1	134216600	134216800	226021_E9	Peak_18514	.	-1	-1	.	0
chr1	134216800	134217200	226022_E11	Peak_18515	.	-1	-1	.	0
chr1	134217200	134219600	226023_E9	Peak_18516	.	-1	-1	.	0
chr1	134219600	134220000	226024_E10	Peak_18517	.	-1	-1	.	0
chr1	134220000	134220400	226025_E13	Peak_18518	.	-1	-1	.	0
chr1	134220400	134222400	226026_E14	Peak_18519	.	-1	-1	.	0
chr1	134222400	134223000	226027_E11	Peak_18520	.	-1	-1	.	0
chr1	134223000	134223400	226028_E9	Peak_18521	chr1	134223134	134223920	2471	266
chr1	134223400	134224400	226029_E6	Peak_18522	chr1	134223134	134223920	2471	520
chr1	134224400	134224600	226030_E9	Peak_18523	.	-1	-1	.	0
chr1	134224600	134225800	226031_E6	Peak_18524	chr1	134224671	134225775	2472	1104
chr1	134225800	134226200	226032_E10	Peak_18525	.	-1	-1	.	0
chr1	134226200	134226600	226033_E6	Peak_18526	chr1	134226256	134227180	2473	344
chr1	134226600	134226800	226034_E9	Peak_18527	chr1	134226256	134227180	2473	200
chr1	134226800	134227200	226035_E6	Peak_18528	chr1	134226256	134227180	2473	380
chr1	134227200	134228000	226036_E9	Peak_18529	.	-1	-1	.	0
chr1	134228000	134228200	226037_E6	Peak_18530	chr1	134228016	134228176	2474	160
chr1	134228200	134228400	226038_E9	Peak_18531	.	-1	-1	.	0
chr1	134228400	134229000	226039_E6	Peak_18532	.	-1	-1	.	0
chr1	134229000	134229200	226040_E9	Peak_18533	.	-1	-1	.	0
chr1	134229200	134229400	226041_E6	Peak_18534	.	-1	-1	.	0
chr1	134229400	134229800	226042_E9	Peak_18535	.	-1	-1	.	0
chr1	134229800	134231000	226043_E6	Peak_18536	chr1	134229983	134230960	2475	977
chr1	134231000	134231800	226044_E9	Peak_18537	.	-1	-1	.	0
chr1	134231800	134232400	226045_E6	Peak_18538	chr1	134232037	134232319	2476	282
chr1	134232400	134234600	226046_E9	Peak_18539	chr1	134234598	134235286	2477	2
chr1	134234600	134235400	226047_E6	Peak_18540	chr1	134234598	134235286	2477	686
chr1	134235400	134235800	226048_E9	Peak_18541	.	-1	-1	.	0
chr1	134235800	134236000	226049_E11	Peak_18542	.	-1	-1	.	0
chr1	134236000	134237600	226050_E13	Peak_18543	.	-1	-1	.	0
chr1	134237600	134238200	226051_E10	Peak_18544	.	-1	-1	.	0
chr1	134238200	134239000	226052_E6	Peak_18545	chr1	134238331	134238683	2478	352
chr1	134239000	134239200	226053_E9	Peak_18546	chr1	134239174	134239572	2479	26
chr1	134239200	134239600	226054_E6	Peak_18547	chr1	134239174	134239572	2479	372
chr1	134239600	134240200	226055_E9	Peak_18548	.	-1	-1	.	0
chr1	134240200	134240600	226056_E10	Peak_18549	.	-1	-1	.	0
chr1	134240600	134242600	226057_E13	Peak_18550	.	-1	-1	.	0
chr1	134242600	134243200	226058_E5	Peak_18551	.	-1	-1	.	0
chr1	134243200	134243800	226059_E10	Peak_18552	.	-1	-1	.	0
chr1	134243800	134251600	226060_E13	Peak_18553	.	-1	-1	.	0
chr1	134251600	134252600	226061_E6	Peak_18554	chr1	134251647	134252202	2480	555
chr1	134252600	134252800	226062_E5	Peak_18555	chr1	134252366	134252779	2481	179
chr1	134252800	134253600	226063_E13	Peak_18556	.	-1	-1	.	0
chr1	134253600	134254400	226064_E5	Peak_18557	chr1	134253992	134254357	2482	365
chr1	134254400	134258600	226065_E13	Peak_18558	chr1	134258507	134259010	2483	93
chr1	134258600	134259000	226066_E5	Peak_18559	chr1	134258507	134259010	2483	400
chr1	134259000	134260600	226067_E10	Peak_18560	chr1	134258507	134259010	2483	10
chr1	134260600	134261000	226068_E13	Peak_18561	.	-1	-1	.	0
chr1	134261000	134261600	226069_E5	Peak_18562	chr1	134261586	134261741	2484	14
chr1	134261600	134261800	226070_E10	Peak_18563	chr1	134261586	134261741	2484	141
chr1	134261800	134264200	226071_E13	Peak_18564	.	-1	-1	.	0
chr1	134264200	134264400	226072_E5	Peak_18565	chr1	134264217	134264951	2485	183
chr1	134264400	134264600	226073_E6	Peak_18566	chr1	134264217	134264951	2485	200
chr1	134264600	134264800	226074_E5	Peak_18567	chr1	134264217	134264951	2485	200
chr1	134264800	134267000	226075_E13	Peak_18568	chr1	134264217	134264951	2485	151
chr1	134267000	134267400	226076_E10	Peak_18569	.	-1	-1	.	0
chr1	134267400	134267600	226077_E5	Peak_18570	chr1	134267441	134267567	2486	126
chr1	134267600	134268200	226078_E10	Peak_18571	.	-1	-1	.	0
chr1	134268200	134268400	226079_E6	Peak_18572	chr1	134268327	134268508	2487	73
chr1	134268400	134268600	226080_E9	Peak_18573	chr1	134268327	134268508	2487	108
chr1	134268600	134269200	226081_E10	Peak_18574	.	-1	-1	.	0
chr1	134269200	134270200	226082_E13	Peak_18575	.	-1	-1	.	0
chr1	134270200	134270600	226083_E10	Peak_18576	.	-1	-1	.	0
chr1	134270600	134271000	226084_E5	Peak_18577	chr1	134270746	134271213	2488	254
chr1	134271000	134272200	226085_E10	Peak_18578	chr1	134270746	134271213	2488	213
chr1	134272200	134273600	226086_E13	Peak_18579	.	-1	-1	.	0
chr1	134273600	134273800	226087_E12	Peak_18580	chr1	134273672	134273837	2489	128
chr1	134273800	134284600	226088_E1	Peak_18581	chr1	134273672	134273837	2489	37
chr1	134284600	134285400	226089_E10	Peak_18582	.	-1	-1	.	0
chr1	134285400	134285800	226090_E5	Peak_18583	chr1	134285488	134285722	2490	234
chr1	134285800	134287200	226091_E10	Peak_18584	.	-1	-1	.	0
chr1	134287200	134288800	226092_E12	Peak_18585	.	-1	-1	.	0
chr1	134288800	134297800	226093_E1	Peak_18586	.	-1	-1	.	0
chr1	134297800	134309600	226094_E2	Peak_18587	.	-1	-1	.	0
chr1	134309600	134310000	226095_E13	Peak_18588	.	-1	-1	.	0
chr1	134310000	134310600	226096_E11	Peak_18589	.	-1	-1	.	0
chr1	134310600	134312800	226097_E13	Peak_18590	.	-1	-1	.	0
chr1	134312800	134313000	226098_E11	Peak_18591	.	-1	-1	.	0
chr1	134313000	134313200	226099_E9	Peak_18592	.	-1	-1	.	0
chr1	134313200	134313400	226100_E6	Peak_18593	chr1	134313236	134313495	2491	164
chr1	134313400	134313600	226101_E7	Peak_18594	chr1	134313236	134313495	2491	95
chr1	134313600	134313800	226102_E8	Peak_18595	chr1	134313772	134314731	2492	28
chr1	134313800	134314800	226103_E7	Peak_18596	chr1	134313772	134314731	2492	931
chr1	134314800	134315000	226104_E8	Peak_18597	.	-1	-1	.	0
chr1	134315000	134315600	226105_E11	Peak_18598	.	-1	-1	.	0
chr1	134315600	134328400	226106_E13	Peak_18599	chr1	134328370	134328645	2493	30
chr1	134328400	134328800	226107_E5	Peak_18600	chr1	134328370	134328645	2493	245
chr1	134328800	134330600	226108_E13	Peak_18601	.	-1	-1	.	0
chr1	134330600	134331400	226109_E14	Peak_18602	.	-1	-1	.	0
chr1	134331400	134336400	226110_E13	Peak_18603	.	-1	-1	.	0
chr1	134336400	134337800	226111_E14	Peak_18604	.	-1	-1	.	0
chr1	134337800	134342800	226112_E13	Peak_18605	.	-1	-1	.	0
chr1	134342800	134362800	226113_E14	Peak_18606	.	-1	-1	.	0
chr1	134362800	134372800	226114_E13	Peak_18607	.	-1	-1	.	0
chr1	134372800	134373000	226115_E9	Peak_18608	.	-1	-1	.	0
chr1	134373000	134373200	226116_E8	Peak_18609	.	-1	-1	.	0
chr1	134373200	134374600	226117_E7	Peak_18610	chr1	134373209	134374304	2494	1095
chr1	134374600	134374800	226118_E8	Peak_18611	.	-1	-1	.	0
chr1	134374800	134375800	226119_E11	Peak_18612	.	-1	-1	.	0
chr1	134375800	134380200	226120_E13	Peak_18613	.	-1	-1	.	0
chr1	134380200	134380800	226121_E11	Peak_18614	.	-1	-1	.	0
chr1	134380800	134381200	226122_E13	Peak_18615	.	-1	-1	.	0
chr1	134381200	134405600	226123_E14	Peak_18616	.	-1	-1	.	0
chr1	134405600	134415000	226124_E13	Peak_18617	.	-1	-1	.	0
chr1	134415000	134415800	226125_E5	Peak_18618	chr1	134415247	134415504	2495	257
chr1	134415800	134416000	226126_E10	Peak_18619	.	-1	-1	.	0
chr1	134416000	134416400	226127_E9	Peak_18620	.	-1	-1	.	0
chr1	134416400	134417000	226128_E6	Peak_18621	chr1	134416415	134417078	2496	585
chr1	134417000	134417200	226129_E9	Peak_18622	chr1	134416415	134417078	2496	78
chr1	134417200	134417400	226130_E6	Peak_18623	chr1	134417395	134418134	2497	5
chr1	134417400	134418000	226131_E5	Peak_18624	chr1	134417395	134418134	2497	600
chr1	134418000	134422600	226132_E13	Peak_18625	chr1	134422352	134422762	2498	248
chr1	134422600	134422800	226133_E5	Peak_18626	chr1	134422352	134422762	2498	162
chr1	134422800	134424400	226134_E13	Peak_18627	.	-1	-1	.	0
chr1	134424400	134427400	226135_E2	Peak_18628	.	-1	-1	.	0
chr1	134427400	134446600	226136_E1	Peak_18629	chr1	134440405	134440619	2499	214
chr1	134446600	134454400	226137_E2	Peak_18630	.	-1	-1	.	0
chr1	134454400	134455200	226138_E12	Peak_18631	chr1	134454523	134455060	2500	537
chr1	134455200	134465200	226139_E1	Peak_18632	.	-1	-1	.	0
chr1	134465200	134482800	226140_E2	Peak_18633	.	-1	-1	.	0
chr1	134482800	134483200	226141_E12	Peak_18634	.	-1	-1	.	0
chr1	134483200	134483600	226142_E5	Peak_18635	chr1	134483246	134483802	2501	354
chr1	134483600	134484000	226143_E7	Peak_18636	chr1	134483246	134483802	2501	202
chr1	134484000	134484400	226144_E8	Peak_18637	.	-1	-1	.	0
chr1	134484400	134485000	226145_E11	Peak_18638	.	-1	-1	.	0
chr1	134485000	134496200	226146_E13	Peak_18639	.	-1	-1	.	0
chr1	134496200	134506400	226147_E2	Peak_18640	.	-1	-1	.	0
chr1	134506400	134508600	226148_E1	Peak_18641	.	-1	-1	.	0
chr1	134508600	134524800	226149_E2	Peak_18642	.	-1	-1	.	0
chr1	134524800	134527600	226150_E1	Peak_18643	.	-1	-1	.	0
chr1	134527600	134543000	226151_E2	Peak_18644	.	-1	-1	.	0
chr1	134543000	134543400	226152_E10	Peak_18645	.	-1	-1	.	0
chr1	134543400	134543800	226153_E9	Peak_18646	chr1	134543776	134544223	2502	24
chr1	134543800	134544200	226154_E6	Peak_18647	chr1	134543776	134544223	2502	400
chr1	134544200	134544400	226155_E9	Peak_18648	chr1	134543776	134544223	2502	23
chr1	134544400	134545000	226156_E6	Peak_18649	chr1	134544514	134545002	2503	486
chr1	134545000	134545400	226157_E9	Peak_18650	chr1	134544514	134545002	2503	2
chr1	134545400	134546000	226158_E11	Peak_18651	.	-1	-1	.	0
chr1	134546000	134546200	226159_E13	Peak_18652	.	-1	-1	.	0
chr1	134546200	134589600	226160_E2	Peak_18653	.	-1	-1	.	0
chr1	134589600	134591800	226161_E1	Peak_18654	.	-1	-1	.	0
chr1	134591800	134612000	226162_E2	Peak_18655	.	-1	-1	.	0
chr1	134612000	134639200	226163_E1	Peak_18656	.	-1	-1	.	0
chr1	134639200	134655600	226164_E2	Peak_18657	.	-1	-1	.	0
chr1	134655600	134655800	226165_E12	Peak_18658	.	-1	-1	.	0
chr1	134655800	134676800	226166_E1	Peak_18659	.	-1	-1	.	0
chr1	134676800	134677800	226167_E12	Peak_18660	.	-1	-1	.	0
chr1	134677800	134681000	226168_E1	Peak_18661	.	-1	-1	.	0
chr1	134681000	134681200	226169_E12	Peak_18662	.	-1	-1	.	0
chr1	134681200	134681600	226170_E1	Peak_18663	.	-1	-1	.	0
chr1	134681600	134689400	226171_E2	Peak_18664	.	-1	-1	.	0
chr1	134689400	134696800	226172_E1	Peak_18665	.	-1	-1	.	0
chr1	134696800	134697200	226173_E12	Peak_18666	.	-1	-1	.	0
chr1	134697200	134712600	226174_E1	Peak_18667	.	-1	-1	.	0
chr1	134712600	134717800	226175_E2	Peak_18668	.	-1	-1	.	0
chr1	134717800	134718400	226176_E3	Peak_18669	.	-1	-1	.	0
chr1	134718400	134719600	226177_E2	Peak_18670	.	-1	-1	.	0
chr1	134719600	134719800	226178_E3	Peak_18671	.	-1	-1	.	0
chr1	134719800	134751200	226179_E2	Peak_18672	chr1	134740712	134740966	2504	254
chr1	134751200	134776800	226180_E1	Peak_18673	.	-1	-1	.	0
chr1	134776800	134777600	226181_E12	Peak_18674	.	-1	-1	.	0
chr1	134777600	134789400	226182_E1	Peak_18675	.	-1	-1	.	0
chr1	134789400	134790000	226183_E12	Peak_18676	.	-1	-1	.	0
chr1	134790000	134799200	226184_E2	Peak_18677	.	-1	-1	.	0
chr1	134799200	134799800	226185_E3	Peak_18678	.	-1	-1	.	0
chr1	134799800	134803600	226186_E2	Peak_18679	.	-1	-1	.	0
chr1	134803600	134805400	226187_E1	Peak_18680	.	-1	-1	.	0
chr1	134805400	134833800	226188_E2	Peak_18681	.	-1	-1	.	0
chr1	134833800	134835000	226189_E3	Peak_18682	.	-1	-1	.	0
chr1	134835000	134835200	226190_E2	Peak_18683	.	-1	-1	.	0
chr1	134835200	134835400	226191_E3	Peak_18684	.	-1	-1	.	0
chr1	134835400	134866600	226192_E2	Peak_18685	.	-1	-1	.	0
chr1	134866600	134869200	226193_E3	Peak_18686	.	-1	-1	.	0
chr1	134869200	134875800	226194_E2	Peak_18687	.	-1	-1	.	0
chr1	134875800	134879200	226195_E13	Peak_18688	.	-1	-1	.	0
chr1	134879200	134891800	226196_E14	Peak_18689	.	-1	-1	.	0
chr1	134891800	134892200	226197_E11	Peak_18690	.	-1	-1	.	0
chr1	134892200	134909000	226198_E14	Peak_18691	.	-1	-1	.	0
chr1	134909000	134911000	226199_E11	Peak_18692	.	-1	-1	.	0
chr1	134911000	134915600	226200_E14	Peak_18693	.	-1	-1	.	0
chr1	134915600	134918200	226201_E11	Peak_18694	.	-1	-1	.	0
chr1	134918200	134919200	226202_E13	Peak_18695	.	-1	-1	.	0
chr1	134919200	134920600	226203_E11	Peak_18696	.	-1	-1	.	0
chr1	134920600	134921000	226204_E8	Peak_18697	.	-1	-1	.	0
chr1	134921000	134922400	226205_E7	Peak_18698	chr1	134921562	134922271	2505	709
chr1	134922400	134922600	226206_E8	Peak_18699	.	-1	-1	.	0
chr1	134922600	134922800	226207_E7	Peak_18700	.	-1	-1	.	0
chr1	134922800	134923200	226208_E10	Peak_18701	.	-1	-1	.	0
chr1	134923200	134929600	226209_E13	Peak_18702	.	-1	-1	.	0
chr1	134929600	134929800	226210_E11	Peak_18703	.	-1	-1	.	0
chr1	134929800	134930200	226211_E8	Peak_18704	chr1	134930008	134930172	2506	164
chr1	134930200	134930800	226212_E7	Peak_18705	chr1	134930336	134930909	2507	464
chr1	134930800	134931000	226213_E5	Peak_18706	chr1	134930336	134930909	2507	109
chr1	134931000	134936800	226214_E13	Peak_18707	.	-1	-1	.	0
chr1	134936800	134937600	226215_E2	Peak_18708	.	-1	-1	.	0
chr1	134937600	134938000	226216_E1	Peak_18709	.	-1	-1	.	0
chr1	134938000	134939200	226217_E2	Peak_18710	.	-1	-1	.	0
chr1	134939200	134941800	226218_E1	Peak_18711	.	-1	-1	.	0
chr1	134941800	134942200	226219_E12	Peak_18712	.	-1	-1	.	0
chr1	134942200	134942400	226220_E8	Peak_18713	.	-1	-1	.	0
chr1	134942400	134942800	226221_E7	Peak_18714	chr1	134942528	134942782	2508	254
chr1	134942800	134943600	226222_E8	Peak_18715	chr1	134942936	134943096	2509	160
chr1	134943600	134944400	226223_E10	Peak_18716	.	-1	-1	.	0
chr1	134944400	134949600	226224_E13	Peak_18717	.	-1	-1	.	0
chr1	134949600	134951600	226225_E10	Peak_18718	.	-1	-1	.	0
chr1	134951600	134953800	226226_E13	Peak_18719	.	-1	-1	.	0
chr1	134953800	134954800	226227_E11	Peak_18720	.	-1	-1	.	0
chr1	134954800	134964800	226228_E13	Peak_18721	.	-1	-1	.	0
chr1	134964800	134965000	226229_E5	Peak_18722	chr1	134964849	134965003	2510	151
chr1	134965000	134966000	226230_E10	Peak_18723	chr1	134964849	134965003	2510	3
chr1	134966000	134968200	226231_E13	Peak_18724	.	-1	-1	.	0
chr1	134968200	134969800	226232_E10	Peak_18725	.	-1	-1	.	0
chr1	134969800	134970400	226233_E5	Peak_18726	chr1	134969887	134970469	2511	513
chr1	134970400	134971000	226234_E13	Peak_18727	chr1	134969887	134970469	2511	69
chr1	134971000	134971400	226235_E5	Peak_18728	.	-1	-1	.	0
chr1	134971400	134971800	226236_E13	Peak_18729	.	-1	-1	.	0
chr1	134971800	134972600	226237_E10	Peak_18730	.	-1	-1	.	0
chr1	134972600	134973400	226238_E13	Peak_18731	.	-1	-1	.	0
chr1	134973400	134974000	226239_E11	Peak_18732	.	-1	-1	.	0
chr1	134974000	134980800	226240_E13	Peak_18733	chr1	134980792	134981048	2512	8
chr1	134980800	134981600	226241_E11	Peak_18734	chr1	134980792	134981048	2512	248
chr1	134981600	134981800	226242_E6	Peak_18735	.	-1	-1	.	0
chr1	134981800	134982000	226243_E9	Peak_18736	.	-1	-1	.	0
chr1	134982000	134982200	226244_E10	Peak_18737	.	-1	-1	.	0
chr1	134982200	134984200	226245_E13	Peak_18738	.	-1	-1	.	0
chr1	134984200	134985000	226246_E5	Peak_18739	chr1	134984310	134984532	2513	222
chr1	134985000	134987400	226247_E13	Peak_18740	.	-1	-1	.	0
chr1	134987400	134988200	226248_E10	Peak_18741	.	-1	-1	.	0
chr1	134988200	134988800	226249_E13	Peak_18742	.	-1	-1	.	0
chr1	134988800	134990000	226250_E10	Peak_18743	.	-1	-1	.	0
chr1	134990000	134990600	226251_E6	Peak_18744	chr1	134990308	134990617	2514	292
chr1	134990600	134991000	226252_E9	Peak_18745	chr1	134990308	134990617	2514	17
chr1	134991000	134991200	226253_E10	Peak_18746	.	-1	-1	.	0
chr1	134991200	134997800	226254_E13	Peak_18747	chr1	134996194	134996469	2515	275
chr1	134997800	134999000	226255_E5	Peak_18748	chr1	134997773	134998275	2516	475
chr1	134999000	134999800	226256_E10	Peak_18749	chr1	134999023	134999137	2517	114
chr1	134999800	135000200	226257_E6	Peak_18750	chr1	134999905	135000296	2518	295
chr1	135000200	135000400	226258_E7	Peak_18751	chr1	134999905	135000296	2518	96
chr1	135000400	135000800	226259_E8	Peak_18752	.	-1	-1	.	0
chr1	135000800	135001000	226260_E9	Peak_18753	.	-1	-1	.	0
chr1	135001000	135002400	226261_E10	Peak_18754	.	-1	-1	.	0
chr1	135002400	135002800	226262_E5	Peak_18755	.	-1	-1	.	0
chr1	135002800	135003000	226263_E12	Peak_18756	.	-1	-1	.	0
chr1	135003000	135009600	226264_E13	Peak_18757	.	-1	-1	.	0
chr1	135009600	135010000	226265_E10	Peak_18758	.	-1	-1	.	0
chr1	135010000	135014000	226266_E13	Peak_18759	.	-1	-1	.	0
chr1	135014000	135015200	226267_E10	Peak_18760	.	-1	-1	.	0
chr1	135015200	135015400	226268_E9	Peak_18761	.	-1	-1	.	0
chr1	135015400	135015600	226269_E6	Peak_18762	.	-1	-1	.	0
chr1	135015600	135016600	226270_E9	Peak_18763	.	-1	-1	.	0
chr1	135016600	135017200	226271_E6	Peak_18764	chr1	135016641	135017066	2519	425
chr1	135017200	135017800	226272_E9	Peak_18765	.	-1	-1	.	0
chr1	135017800	135018400	226273_E6	Peak_18766	chr1	135017916	135018239	2520	323
chr1	135018400	135019400	226274_E10	Peak_18767	.	-1	-1	.	0
chr1	135019400	135019800	226275_E9	Peak_18768	.	-1	-1	.	0
chr1	135019800	135020000	226276_E6	Peak_18769	.	-1	-1	.	0
chr1	135020000	135020400	226277_E9	Peak_18770	.	-1	-1	.	0
chr1	135020400	135021200	226278_E6	Peak_18771	chr1	135020664	135021179	2521	515
chr1	135021200	135021400	226279_E9	Peak_18772	.	-1	-1	.	0
chr1	135021400	135021600	226280_E6	Peak_18773	.	-1	-1	.	0
chr1	135021600	135023000	226281_E9	Peak_18774	.	-1	-1	.	0
chr1	135023000	135023200	226282_E6	Peak_18775	.	-1	-1	.	0
chr1	135023200	135023800	226283_E9	Peak_18776	.	-1	-1	.	0
chr1	135023800	135024200	226284_E6	Peak_18777	chr1	135023902	135024243	2522	298
chr1	135024200	135024400	226285_E9	Peak_18778	chr1	135023902	135024243	2522	43
chr1	135024400	135024800	226286_E6	Peak_18779	chr1	135024588	135024742	2523	154
chr1	135024800	135026000	226287_E9	Peak_18780	.	-1	-1	.	0
chr1	135026000	135026800	226288_E6	Peak_18781	.	-1	-1	.	0
chr1	135026800	135027000	226289_E9	Peak_18782	.	-1	-1	.	0
chr1	135027000	135027200	226290_E8	Peak_18783	.	-1	-1	.	0
chr1	135027200	135027600	226291_E7	Peak_18784	chr1	135027314	135028634	2524	286
chr1	135027600	135027800	226292_E5	Peak_18785	chr1	135027314	135028634	2524	200
chr1	135027800	135029000	226293_E7	Peak_18786	chr1	135027314	135028634	2524	834
chr1	135029000	135029400	226294_E8	Peak_18787	.	-1	-1	.	0
chr1	135029400	135030000	226295_E7	Peak_18788	chr1	135029713	135029841	2525	128
chr1	135030000	135030600	226296_E8	Peak_18789	.	-1	-1	.	0
chr1	135030600	135031000	226297_E7	Peak_18790	chr1	135030612	135031016	2526	388
chr1	135031000	135031600	226298_E8	Peak_18791	chr1	135030612	135031016	2526	16
chr1	135031600	135032000	226299_E7	Peak_18792	.	-1	-1	.	0
chr1	135032000	135032800	226300_E8	Peak_18793	.	-1	-1	.	0
chr1	135032800	135035400	226301_E9	Peak_18794	.	-1	-1	.	0
chr1	135035400	135037200	226302_E14	Peak_18795	.	-1	-1	.	0
chr1	135037200	135043800	226303_E13	Peak_18796	.	-1	-1	.	0
chr1	135043800	135056600	226304_E2	Peak_18797	.	-1	-1	.	0
chr1	135056600	135060200	226305_E1	Peak_18798	.	-1	-1	.	0
chr1	135060200	135061400	226306_E12	Peak_18799	.	-1	-1	.	0
chr1	135061400	135062400	226307_E1	Peak_18800	.	-1	-1	.	0
chr1	135062400	135072800	226308_E2	Peak_18801	.	-1	-1	.	0
chr1	135072800	135074000	226309_E13	Peak_18802	.	-1	-1	.	0
chr1	135074000	135074400	226310_E5	Peak_18803	chr1	135074151	135074283	2527	132
chr1	135074400	135077600	226311_E13	Peak_18804	.	-1	-1	.	0
chr1	135077600	135077800	226312_E5	Peak_18805	chr1	135077679	135077876	2528	121
chr1	135077800	135078000	226313_E7	Peak_18806	chr1	135077679	135077876	2528	76
chr1	135078000	135078200	226314_E8	Peak_18807	.	-1	-1	.	0
chr1	135078200	135079600	226315_E12	Peak_18808	.	-1	-1	.	0
chr1	135079600	135080600	226316_E1	Peak_18809	.	-1	-1	.	0
chr1	135080600	135097800	226317_E2	Peak_18810	.	-1	-1	.	0
chr1	135097800	135098600	226318_E10	Peak_18811	.	-1	-1	.	0
chr1	135098600	135101400	226319_E13	Peak_18812	.	-1	-1	.	0
chr1	135101400	135101800	226320_E11	Peak_18813	.	-1	-1	.	0
chr1	135101800	135106200	226321_E13	Peak_18814	.	-1	-1	.	0
chr1	135106200	135106800	226322_E10	Peak_18815	.	-1	-1	.	0
chr1	135106800	135107800	226323_E6	Peak_18816	chr1	135106861	135107779	2529	918
chr1	135107800	135108400	226324_E9	Peak_18817	.	-1	-1	.	0
chr1	135108400	135109800	226325_E10	Peak_18818	.	-1	-1	.	0
chr1	135109800	135110200	226326_E9	Peak_18819	.	-1	-1	.	0
chr1	135110200	135111200	226327_E6	Peak_18820	chr1	135110549	135110939	2530	390
chr1	135111200	135112400	226328_E10	Peak_18821	.	-1	-1	.	0
chr1	135112400	135118400	226329_E13	Peak_18822	.	-1	-1	.	0
chr1	135118400	135118800	226330_E10	Peak_18823	.	-1	-1	.	0
chr1	135118800	135119000	226331_E9	Peak_18824	.	-1	-1	.	0
chr1	135119000	135120000	226332_E6	Peak_18825	chr1	135119095	135119647	2531	552
chr1	135120000	135121200	226333_E9	Peak_18826	.	-1	-1	.	0
chr1	135121200	135121600	226334_E6	Peak_18827	chr1	135121340	135121497	2532	157
chr1	135121600	135121800	226335_E9	Peak_18828	.	-1	-1	.	0
chr1	135121800	135122400	226336_E6	Peak_18829	chr1	135121817	135122099	2533	282
chr1	135122400	135122600	226337_E9	Peak_18830	.	-1	-1	.	0
chr1	135122600	135123200	226338_E6	Peak_18831	chr1	135122649	135122838	2534	189
chr1	135123200	135123400	226339_E9	Peak_18832	.	-1	-1	.	0
chr1	135123400	135124000	226340_E6	Peak_18833	chr1	135123411	135123930	2535	519
chr1	135124000	135124400	226341_E9	Peak_18834	.	-1	-1	.	0
chr1	135124400	135124800	226342_E6	Peak_18835	.	-1	-1	.	0
chr1	135124800	135125200	226343_E9	Peak_18836	.	-1	-1	.	0
chr1	135125200	135127600	226344_E10	Peak_18837	chr1	135125785	135125946	2536	161
chr1	135127600	135127800	226345_E5	Peak_18838	.	-1	-1	.	0
chr1	135127800	135131000	226346_E13	Peak_18839	.	-1	-1	.	0
chr1	135131000	135131400	226347_E10	Peak_18840	.	-1	-1	.	0
chr1	135131400	135132200	226348_E13	Peak_18841	.	-1	-1	.	0
chr1	135132200	135132400	226349_E10	Peak_18842	.	-1	-1	.	0
chr1	135132400	135132600	226350_E9	Peak_18843	.	-1	-1	.	0
chr1	135132600	135132800	226351_E6	Peak_18844	.	-1	-1	.	0
chr1	135132800	135133000	226352_E9	Peak_18845	.	-1	-1	.	0
chr1	135133000	135133400	226353_E11	Peak_18846	.	-1	-1	.	0
chr1	135133400	135134000	226354_E6	Peak_18847	chr1	135133593	135133922	2537	329
chr1	135134000	135134200	226355_E9	Peak_18848	.	-1	-1	.	0
chr1	135134200	135134600	226356_E6	Peak_18849	chr1	135134277	135134653	2538	323
chr1	135134600	135134800	226357_E9	Peak_18850	chr1	135134277	135134653	2538	53
chr1	135134800	135137200	226358_E10	Peak_18851	.	-1	-1	.	0
chr1	135137200	135137400	226359_E13	Peak_18852	.	-1	-1	.	0
chr1	135137400	135138200	226360_E5	Peak_18853	chr1	135137672	135137820	2539	148
chr1	135138200	135141400	226361_E10	Peak_18854	.	-1	-1	.	0
chr1	135141400	135141600	226362_E6	Peak_18855	.	-1	-1	.	0
chr1	135141600	135142000	226363_E9	Peak_18856	.	-1	-1	.	0
chr1	135142000	135142400	226364_E6	Peak_18857	chr1	135142124	135142933	2540	276
chr1	135142400	135143000	226365_E7	Peak_18858	chr1	135142124	135142933	2540	533
chr1	135143000	135143800	226366_E8	Peak_18859	.	-1	-1	.	0
chr1	135143800	135144400	226367_E7	Peak_18860	.	-1	-1	.	0
chr1	135144400	135144800	226368_E8	Peak_18861	.	-1	-1	.	0
chr1	135144800	135145400	226369_E9	Peak_18862	.	-1	-1	.	0
chr1	135145400	135146200	226370_E10	Peak_18863	.	-1	-1	.	0
chr1	135146200	135146400	226371_E11	Peak_18864	.	-1	-1	.	0
chr1	135146400	135148200	226372_E9	Peak_18865	.	-1	-1	.	0
chr1	135148200	135148800	226373_E6	Peak_18866	chr1	135148249	135148760	2541	511
chr1	135148800	135150000	226374_E9	Peak_18867	.	-1	-1	.	0
chr1	135150000	135150400	226375_E6	Peak_18868	chr1	135150074	135150253	2542	179
chr1	135150400	135150600	226376_E9	Peak_18869	.	-1	-1	.	0
chr1	135150600	135152600	226377_E6	Peak_18870	chr1	135151845	135152391	2544	546
chr1	135152600	135153000	226378_E9	Peak_18871	.	-1	-1	.	0
chr1	135153000	135153200	226379_E6	Peak_18872	.	-1	-1	.	0
chr1	135153200	135153800	226380_E9	Peak_18873	.	-1	-1	.	0
chr1	135153800	135154000	226381_E6	Peak_18874	.	-1	-1	.	0
chr1	135154000	135154600	226382_E9	Peak_18875	.	-1	-1	.	0
chr1	135154600	135154800	226383_E6	Peak_18876	.	-1	-1	.	0
chr1	135154800	135155000	226384_E9	Peak_18877	.	-1	-1	.	0
chr1	135155000	135155400	226385_E6	Peak_18878	.	-1	-1	.	0
chr1	135155400	135155800	226386_E9	Peak_18879	.	-1	-1	.	0
chr1	135155800	135159600	226387_E14	Peak_18880	.	-1	-1	.	0
chr1	135159600	135159800	226388_E9	Peak_18881	chr1	135159719	135160027	2545	81
chr1	135159800	135160000	226389_E6	Peak_18882	chr1	135159719	135160027	2545	200
chr1	135160000	135161200	226390_E9	Peak_18883	chr1	135159719	135160027	2545	27
chr1	135161200	135163200	226391_E6	Peak_18884	chr1	135161724	135162428	2546	704
chr1	135163200	135164800	226392_E10	Peak_18885	.	-1	-1	.	0
chr1	135164800	135170400	226393_E14	Peak_18886	.	-1	-1	.	0
chr1	135170400	135171000	226394_E11	Peak_18887	.	-1	-1	.	0
chr1	135171000	135172000	226395_E9	Peak_18888	.	-1	-1	.	0
chr1	135172000	135173800	226396_E11	Peak_18889	.	-1	-1	.	0
chr1	135173800	135174000	226397_E9	Peak_18890	.	-1	-1	.	0
chr1	135174000	135174400	226398_E6	Peak_18891	.	-1	-1	.	0
chr1	135174400	135174600	226399_E9	Peak_18892	.	-1	-1	.	0
chr1	135174600	135174800	226400_E6	Peak_18893	.	-1	-1	.	0
chr1	135174800	135175000	226401_E9	Peak_18894	.	-1	-1	.	0
chr1	135175000	135175800	226402_E6	Peak_18895	chr1	135175194	135175772	2547	578
chr1	135175800	135176000	226403_E11	Peak_18896	.	-1	-1	.	0
chr1	135176000	135176200	226404_E10	Peak_18897	.	-1	-1	.	0
chr1	135176200	135176400	226405_E13	Peak_18898	chr1	135176367	135176669	2548	33
chr1	135176400	135176800	226406_E5	Peak_18899	chr1	135176367	135176669	2548	269
chr1	135176800	135177800	226407_E10	Peak_18900	.	-1	-1	.	0
chr1	135177800	135178200	226408_E13	Peak_18901	.	-1	-1	.	0
chr1	135178200	135178400	226409_E10	Peak_18902	.	-1	-1	.	0
chr1	135178400	135181400	226410_E13	Peak_18903	.	-1	-1	.	0
chr1	135181400	135182000	226411_E10	Peak_18904	.	-1	-1	.	0
chr1	135182000	135182400	226412_E9	Peak_18905	.	-1	-1	.	0
chr1	135182400	135183200	226413_E6	Peak_18906	chr1	135182478	135182958	2549	480
chr1	135183200	135184000	226414_E9	Peak_18907	.	-1	-1	.	0
chr1	135184000	135185000	226415_E6	Peak_18908	chr1	135184224	135184889	2550	665
chr1	135185000	135185600	226416_E9	Peak_18909	.	-1	-1	.	0
chr1	135185600	135185800	226417_E6	Peak_18910	.	-1	-1	.	0
chr1	135185800	135186200	226418_E9	Peak_18911	.	-1	-1	.	0
chr1	135186200	135187600	226419_E14	Peak_18912	.	-1	-1	.	0
chr1	135187600	135189400	226420_E13	Peak_18913	.	-1	-1	.	0
chr1	135189400	135189800	226421_E14	Peak_18914	.	-1	-1	.	0
chr1	135189800	135191000	226422_E13	Peak_18915	.	-1	-1	.	0
chr1	135191000	135191600	226423_E11	Peak_18916	.	-1	-1	.	0
chr1	135191600	135191800	226424_E9	Peak_18917	.	-1	-1	.	0
chr1	135191800	135192600	226425_E10	Peak_18918	.	-1	-1	.	0
chr1	135192600	135193000	226426_E9	Peak_18919	chr1	135192953	135193420	2551	47
chr1	135193000	135193400	226427_E6	Peak_18920	chr1	135192953	135193420	2551	400
chr1	135193400	135193600	226428_E11	Peak_18921	chr1	135192953	135193420	2551	20
chr1	135193600	135194800	226429_E14	Peak_18922	.	-1	-1	.	0
chr1	135194800	135196400	226430_E13	Peak_18923	.	-1	-1	.	0
chr1	135196400	135196600	226431_E11	Peak_18924	.	-1	-1	.	0
chr1	135196600	135197800	226432_E13	Peak_18925	.	-1	-1	.	0
chr1	135197800	135198000	226433_E11	Peak_18926	.	-1	-1	.	0
chr1	135198000	135198600	226434_E9	Peak_18927	.	-1	-1	.	0
chr1	135198600	135199600	226435_E6	Peak_18928	chr1	135199106	135199494	2553	388
chr1	135199600	135200200	226436_E9	Peak_18929	.	-1	-1	.	0
chr1	135200200	135203400	226437_E13	Peak_18930	.	-1	-1	.	0
chr1	135203400	135203600	226438_E10	Peak_18931	chr1	135203504	135203743	2554	96
chr1	135203600	135204200	226439_E6	Peak_18932	chr1	135203504	135203743	2554	143
chr1	135204200	135205400	226440_E9	Peak_18933	.	-1	-1	.	0
chr1	135205400	135205800	226441_E6	Peak_18934	chr1	135205521	135205635	2555	114
chr1	135205800	135206000	226442_E9	Peak_18935	.	-1	-1	.	0
chr1	135206000	135206400	226443_E6	Peak_18936	chr1	135206085	135207113	2556	315
chr1	135206400	135207200	226444_E7	Peak_18937	chr1	135206085	135207113	2556	713
chr1	135207200	135207800	226445_E9	Peak_18938	.	-1	-1	.	0
chr1	135207800	135208800	226446_E11	Peak_18939	.	-1	-1	.	0
chr1	135208800	135209400	226447_E13	Peak_18940	.	-1	-1	.	0
chr1	135209400	135209600	226448_E5	Peak_18941	.	-1	-1	.	0
chr1	135209600	135209800	226449_E13	Peak_18942	.	-1	-1	.	0
chr1	135209800	135210000	226450_E5	Peak_18943	.	-1	-1	.	0
chr1	135210000	135211000	226451_E13	Peak_18944	.	-1	-1	.	0
chr1	135211000	135211200	226452_E5	Peak_18945	.	-1	-1	.	0
chr1	135211200	135212000	226453_E13	Peak_18946	.	-1	-1	.	0
chr1	135212000	135224800	226454_E2	Peak_18947	.	-1	-1	.	0
chr1	135224800	135225200	226455_E10	Peak_18948	.	-1	-1	.	0
chr1	135225200	135225600	226456_E9	Peak_18949	chr1	135225551	135226235	2557	49
chr1	135225600	135226200	226457_E6	Peak_18950	chr1	135225551	135226235	2557	600
chr1	135226200	135226400	226458_E9	Peak_18951	chr1	135225551	135226235	2557	35
chr1	135226400	135226600	226459_E10	Peak_18952	.	-1	-1	.	0
chr1	135226600	135243600	226460_E2	Peak_18953	.	-1	-1	.	0
chr1	135243600	135243800	226461_E10	Peak_18954	.	-1	-1	.	0
chr1	135243800	135244000	226462_E9	Peak_18955	chr1	135243989	135244789	2558	11
chr1	135244000	135244800	226463_E6	Peak_18956	chr1	135243989	135244789	2558	789
chr1	135244800	135249800	226464_E10	Peak_18957	.	-1	-1	.	0
chr1	135249800	135250600	226465_E6	Peak_18958	chr1	135250072	135250401	2559	329
chr1	135250600	135252600	226466_E10	Peak_18959	.	-1	-1	.	0
chr1	135252600	135253000	226467_E9	Peak_18960	chr1	135252823	135253136	2560	177
chr1	135253000	135253600	226468_E6	Peak_18961	chr1	135252823	135253136	2560	136
chr1	135253600	135256400	226469_E10	Peak_18962	.	-1	-1	.	0
chr1	135256400	135257200	226470_E5	Peak_18963	chr1	135256512	135256831	2561	319
chr1	135257200	135257600	226471_E10	Peak_18964	.	-1	-1	.	0
chr1	135257600	135260000	226472_E6	Peak_18965	chr1	135257733	135257935	2562	202
chr1	135260000	135262400	226473_E7	Peak_18966	chr1	135261475	135262330	2564	855
chr1	135262400	135262800	226474_E8	Peak_18967	.	-1	-1	.	0
chr1	135262800	135263000	226475_E7	Peak_18968	.	-1	-1	.	0
chr1	135263000	135263200	226476_E8	Peak_18969	.	-1	-1	.	0
chr1	135263200	135264000	226477_E7	Peak_18970	chr1	135263201	135263946	2565	745
chr1	135264000	135264200	226478_E8	Peak_18971	.	-1	-1	.	0
chr1	135264200	135264600	226479_E7	Peak_18972	chr1	135264234	135264591	2566	357
chr1	135264600	135264800	226480_E8	Peak_18973	.	-1	-1	.	0
chr1	135264800	135265200	226481_E9	Peak_18974	.	-1	-1	.	0
chr1	135265200	135265600	226482_E6	Peak_18975	.	-1	-1	.	0
chr1	135265600	135267000	226483_E9	Peak_18976	.	-1	-1	.	0
chr1	135267000	135267200	226484_E6	Peak_18977	.	-1	-1	.	0
chr1	135267200	135267600	226485_E9	Peak_18978	.	-1	-1	.	0
chr1	135267600	135269600	226486_E6	Peak_18979	chr1	135267902	135269258	2567	1356
chr1	135269600	135270800	226487_E9	Peak_18980	.	-1	-1	.	0
chr1	135270800	135271000	226488_E6	Peak_18981	.	-1	-1	.	0
chr1	135271000	135271800	226489_E9	Peak_18982	.	-1	-1	.	0
chr1	135271800	135273800	226490_E6	Peak_18983	chr1	135271976	135273530	2568	1554
chr1	135273800	135274000	226491_E9	Peak_18984	chr1	135273756	135273869	2569	69
chr1	135274000	135274600	226492_E6	Peak_18985	.	-1	-1	.	0
chr1	135274600	135274800	226493_E9	Peak_18986	.	-1	-1	.	0
chr1	135274800	135275200	226494_E6	Peak_18987	.	-1	-1	.	0
chr1	135275200	135275800	226495_E9	Peak_18988	.	-1	-1	.	0
chr1	135275800	135276800	226496_E6	Peak_18989	chr1	135275870	135276692	2570	822
chr1	135276800	135277000	226497_E9	Peak_18990	chr1	135276964	135277411	2571	36
chr1	135277000	135277600	226498_E6	Peak_18991	chr1	135276964	135277411	2571	411
chr1	135277600	135278000	226499_E9	Peak_18992	.	-1	-1	.	0
chr1	135278000	135278400	226500_E10	Peak_18993	.	-1	-1	.	0
chr1	135278400	135279800	226501_E6	Peak_18994	chr1	135279299	135280614	2573	501
chr1	135279800	135281200	226502_E5	Peak_18995	chr1	135279299	135280614	2573	814
chr1	135281200	135281600	226503_E10	Peak_18996	.	-1	-1	.	0
chr1	135281600	135284000	226504_E5	Peak_18997	chr1	135282184	135282567	2575	383
chr1	135284000	135285600	226505_E13	Peak_18998	.	-1	-1	.	0
chr1	135285600	135286000	226506_E5	Peak_18999	.	-1	-1	.	0
chr1	135286000	135287000	226507_E13	Peak_19000	.	-1	-1	.	0
chr1	135287000	135289000	226508_E14	Peak_19001	.	-1	-1	.	0
chr1	135289000	135294400	226509_E13	Peak_19002	.	-1	-1	.	0
chr1	135294400	135294800	226510_E11	Peak_19003	.	-1	-1	.	0
chr1	135294800	135304000	226511_E13	Peak_19004	.	-1	-1	.	0
chr1	135304000	135306000	226512_E11	Peak_19005	.	-1	-1	.	0
chr1	135306000	135308400	226513_E13	Peak_19006	.	-1	-1	.	0
chr1	135308400	135311600	226514_E11	Peak_19007	.	-1	-1	.	0
chr1	135311600	135312200	226515_E6	Peak_19008	.	-1	-1	.	0
chr1	135312200	135312600	226516_E11	Peak_19009	.	-1	-1	.	0
chr1	135312600	135313800	226517_E13	Peak_19010	.	-1	-1	.	0
chr1	135313800	135314200	226518_E11	Peak_19011	.	-1	-1	.	0
chr1	135314200	135314600	226519_E9	Peak_19012	.	-1	-1	.	0
chr1	135314600	135314800	226520_E8	Peak_19013	.	-1	-1	.	0
chr1	135314800	135315200	226521_E7	Peak_19014	chr1	135314848	135315159	2576	311
chr1	135315200	135315400	226522_E8	Peak_19015	.	-1	-1	.	0
chr1	135315400	135315600	226523_E9	Peak_19016	.	-1	-1	.	0
chr1	135315600	135315800	226524_E10	Peak_19017	.	-1	-1	.	0
chr1	135315800	135317600	226525_E13	Peak_19018	.	-1	-1	.	0
chr1	135317600	135319200	226526_E11	Peak_19019	.	-1	-1	.	0
chr1	135319200	135320000	226527_E8	Peak_19020	.	-1	-1	.	0
chr1	135320000	135321000	226528_E7	Peak_19021	chr1	135320267	135321058	2577	733
chr1	135321000	135321400	226529_E5	Peak_19022	chr1	135320267	135321058	2577	58
chr1	135321400	135327600	226530_E13	Peak_19023	.	-1	-1	.	0
chr1	135327600	135328400	226531_E10	Peak_19024	.	-1	-1	.	0
chr1	135328400	135329000	226532_E13	Peak_19025	.	-1	-1	.	0
chr1	135329000	135334400	226533_E2	Peak_19026	.	-1	-1	.	0
chr1	135334400	135335600	226534_E10	Peak_19027	.	-1	-1	.	0
chr1	135335600	135336600	226535_E13	Peak_19028	.	-1	-1	.	0
chr1	135336600	135337200	226536_E11	Peak_19029	.	-1	-1	.	0
chr1	135337200	135337400	226537_E8	Peak_19030	.	-1	-1	.	0
chr1	135337400	135337600	226538_E9	Peak_19031	.	-1	-1	.	0
chr1	135337600	135338400	226539_E10	Peak_19032	.	-1	-1	.	0
chr1	135338400	135348000	226540_E13	Peak_19033	chr1	135344990	135345153	2578	163
chr1	135348000	135348400	226541_E10	Peak_19034	.	-1	-1	.	0
chr1	135348400	135348800	226542_E9	Peak_19035	.	-1	-1	.	0
chr1	135348800	135349600	226543_E6	Peak_19036	.	-1	-1	.	0
chr1	135349600	135349800	226544_E9	Peak_19037	.	-1	-1	.	0
chr1	135349800	135350800	226545_E11	Peak_19038	.	-1	-1	.	0
chr1	135350800	135352600	226546_E13	Peak_19039	.	-1	-1	.	0
chr1	135352600	135352800	226547_E10	Peak_19040	.	-1	-1	.	0
chr1	135352800	135389200	226548_E2	Peak_19041	.	-1	-1	.	0
chr1	135389200	135389400	226549_E12	Peak_19042	.	-1	-1	.	0
chr1	135389400	135390000	226550_E8	Peak_19043	.	-1	-1	.	0
chr1	135390000	135390200	226551_E7	Peak_19044	.	-1	-1	.	0
chr1	135390200	135390400	226552_E5	Peak_19045	.	-1	-1	.	0
chr1	135390400	135396400	226553_E13	Peak_19046	.	-1	-1	.	0
chr1	135396400	135397200	226554_E11	Peak_19047	.	-1	-1	.	0
chr1	135397200	135404400	226555_E13	Peak_19048	.	-1	-1	.	0
chr1	135404400	135404800	226556_E9	Peak_19049	.	-1	-1	.	0
chr1	135404800	135405400	226557_E6	Peak_19050	chr1	135404857	135405100	2579	243
chr1	135405400	135405600	226558_E11	Peak_19051	.	-1	-1	.	0
chr1	135405600	135449000	226559_E2	Peak_19052	.	-1	-1	.	0
chr1	135449000	135451600	226560_E3	Peak_19053	.	-1	-1	.	0
chr1	135451600	135472000	226561_E2	Peak_19054	.	-1	-1	.	0
chr1	135472000	135473800	226562_E13	Peak_19055	.	-1	-1	.	0
chr1	135473800	135474200	226563_E14	Peak_19056	.	-1	-1	.	0
chr1	135474200	135475600	226564_E3	Peak_19057	.	-1	-1	.	0
chr1	135475600	135489400	226565_E2	Peak_19058	.	-1	-1	.	0
chr1	135489400	135490400	226566_E3	Peak_19059	.	-1	-1	.	0
chr1	135490400	135497000	226567_E2	Peak_19060	.	-1	-1	.	0
chr1	135497000	135499000	226568_E13	Peak_19061	.	-1	-1	.	0
chr1	135499000	135505400	226569_E14	Peak_19062	.	-1	-1	.	0
chr1	135505400	135505600	226570_E11	Peak_19063	.	-1	-1	.	0
chr1	135505600	135505800	226571_E9	Peak_19064	.	-1	-1	.	0
chr1	135505800	135506400	226572_E8	Peak_19065	.	-1	-1	.	0
chr1	135506400	135507000	226573_E7	Peak_19066	chr1	135506480	135507274	2580	520
chr1	135507000	135507200	226574_E5	Peak_19067	chr1	135506480	135507274	2580	200
chr1	135507200	135507600	226575_E10	Peak_19068	chr1	135506480	135507274	2580	74
chr1	135507600	135509800	226576_E13	Peak_19069	.	-1	-1	.	0
chr1	135509800	135511400	226577_E14	Peak_19070	.	-1	-1	.	0
chr1	135511400	135512200	226578_E13	Peak_19071	.	-1	-1	.	0
chr1	135512200	135512800	226579_E10	Peak_19072	.	-1	-1	.	0
chr1	135512800	135514200	226580_E9	Peak_19073	.	-1	-1	.	0
chr1	135514200	135514600	226581_E6	Peak_19074	.	-1	-1	.	0
chr1	135514600	135515000	226582_E9	Peak_19075	chr1	135514972	135515252	2581	28
chr1	135515000	135515800	226583_E6	Peak_19076	chr1	135514972	135515252	2581	252
chr1	135515800	135516200	226584_E9	Peak_19077	.	-1	-1	.	0
chr1	135516200	135542000	226585_E14	Peak_19078	.	-1	-1	.	0
chr1	135542000	135543000	226586_E11	Peak_19079	.	-1	-1	.	0
chr1	135543000	135544600	226587_E14	Peak_19080	.	-1	-1	.	0
chr1	135544600	135545600	226588_E9	Peak_19081	.	-1	-1	.	0
chr1	135545600	135548400	226589_E11	Peak_19082	.	-1	-1	.	0
chr1	135548400	135548800	226590_E9	Peak_19083	.	-1	-1	.	0
chr1	135548800	135551000	226591_E11	Peak_19084	.	-1	-1	.	0
chr1	135551000	135551400	226592_E14	Peak_19085	.	-1	-1	.	0
chr1	135551400	135553000	226593_E11	Peak_19086	.	-1	-1	.	0
chr1	135553000	135553200	226594_E9	Peak_19087	.	-1	-1	.	0
chr1	135553200	135553400	226595_E11	Peak_19088	.	-1	-1	.	0
chr1	135553400	135553600	226596_E6	Peak_19089	.	-1	-1	.	0
chr1	135553600	135554200	226597_E9	Peak_19090	.	-1	-1	.	0
chr1	135554200	135555000	226598_E11	Peak_19091	.	-1	-1	.	0
chr1	135555000	135555200	226599_E9	Peak_19092	.	-1	-1	.	0
chr1	135555200	135555400	226600_E6	Peak_19093	.	-1	-1	.	0
chr1	135555400	135555600	226601_E9	Peak_19094	.	-1	-1	.	0
chr1	135555600	135555800	226602_E6	Peak_19095	.	-1	-1	.	0
chr1	135555800	135556400	226603_E9	Peak_19096	.	-1	-1	.	0
chr1	135556400	135557000	226604_E8	Peak_19097	.	-1	-1	.	0
chr1	135557000	135558200	226605_E7	Peak_19098	chr1	135557408	135558197	2582	789
chr1	135558200	135558400	226606_E8	Peak_19099	.	-1	-1	.	0
chr1	135558400	135559800	226607_E10	Peak_19100	.	-1	-1	.	0
chr1	135559800	135560600	226608_E9	Peak_19101	.	-1	-1	.	0
chr1	135560600	135561200	226609_E6	Peak_19102	chr1	135561131	135561402	2583	69
chr1	135561200	135561600	226610_E7	Peak_19103	chr1	135561131	135561402	2583	202
chr1	135561600	135562200	226611_E8	Peak_19104	.	-1	-1	.	0
chr1	135562200	135562800	226612_E9	Peak_19105	.	-1	-1	.	0
chr1	135562800	135564600	226613_E10	Peak_19106	.	-1	-1	.	0
chr1	135564600	135567800	226614_E13	Peak_19107	.	-1	-1	.	0
chr1	135567800	135569000	226615_E10	Peak_19108	.	-1	-1	.	0
chr1	135569000	135577800	226616_E13	Peak_19109	.	-1	-1	.	0
chr1	135577800	135578200	226617_E10	Peak_19110	.	-1	-1	.	0
chr1	135578200	135578400	226618_E9	Peak_19111	chr1	135578338	135578693	2584	62
chr1	135578400	135578800	226619_E6	Peak_19112	chr1	135578338	135578693	2584	293
chr1	135578800	135579000	226620_E9	Peak_19113	.	-1	-1	.	0
chr1	135579000	135579400	226621_E10	Peak_19114	.	-1	-1	.	0
chr1	135579400	135581200	226622_E13	Peak_19115	.	-1	-1	.	0
chr1	135581200	135581600	226623_E10	Peak_19116	.	-1	-1	.	0
chr1	135581600	135582200	226624_E9	Peak_19117	.	-1	-1	.	0
chr1	135582200	135583000	226625_E6	Peak_19118	chr1	135582254	135582999	2585	745
chr1	135583000	135584800	226626_E9	Peak_19119	.	-1	-1	.	0
chr1	135584800	135589400	226627_E10	Peak_19120	.	-1	-1	.	0
chr1	135589400	135589800	226628_E9	Peak_19121	.	-1	-1	.	0
chr1	135589800	135590000	226629_E6	Peak_19122	.	-1	-1	.	0
chr1	135590000	135590400	226630_E9	Peak_19123	.	-1	-1	.	0
chr1	135590400	135591200	226631_E6	Peak_19124	chr1	135590804	135591093	2586	289
chr1	135591200	135591600	226632_E9	Peak_19125	.	-1	-1	.	0
chr1	135591600	135592000	226633_E6	Peak_19126	chr1	135591727	135591871	2587	144
chr1	135592000	135592200	226634_E9	Peak_19127	.	-1	-1	.	0
chr1	135592200	135592800	226635_E6	Peak_19128	chr1	135592499	135592787	2588	288
chr1	135592800	135593200	226636_E9	Peak_19129	.	-1	-1	.	0
chr1	135593200	135593600	226637_E10	Peak_19130	.	-1	-1	.	0
chr1	135593600	135598800	226638_E13	Peak_19131	.	-1	-1	.	0
chr1	135598800	135599400	226639_E10	Peak_19132	.	-1	-1	.	0
chr1	135599400	135606800	226640_E13	Peak_19133	.	-1	-1	.	0
chr1	135606800	135607200	226641_E10	Peak_19134	.	-1	-1	.	0
chr1	135607200	135607800	226642_E9	Peak_19135	.	-1	-1	.	0
chr1	135607800	135608800	226643_E11	Peak_19136	.	-1	-1	.	0
chr1	135608800	135609400	226644_E9	Peak_19137	.	-1	-1	.	0
chr1	135609400	135610000	226645_E6	Peak_19138	chr1	135609484	135609874	2589	390
chr1	135610000	135610200	226646_E9	Peak_19139	.	-1	-1	.	0
chr1	135610200	135610400	226647_E10	Peak_19140	.	-1	-1	.	0
chr1	135610400	135611800	226648_E13	Peak_19141	.	-1	-1	.	0
chr1	135611800	135612000	226649_E10	Peak_19142	.	-1	-1	.	0
chr1	135612000	135612600	226650_E13	Peak_19143	.	-1	-1	.	0
chr1	135612600	135613600	226651_E12	Peak_19144	chr1	135613087	135613283	2590	196
chr1	135613600	135628200	226652_E2	Peak_19145	.	-1	-1	.	0
chr1	135628200	135629800	226653_E3	Peak_19146	.	-1	-1	.	0
chr1	135629800	135631000	226654_E2	Peak_19147	.	-1	-1	.	0
chr1	135631000	135643600	226655_E1	Peak_19148	.	-1	-1	.	0
chr1	135643600	135684000	226656_E2	Peak_19149	.	-1	-1	.	0
chr1	135684000	135684200	226657_E3	Peak_19150	.	-1	-1	.	0
chr1	135684200	135696400	226658_E2	Peak_19151	.	-1	-1	.	0
chr1	135696400	135698600	226659_E12	Peak_19152	chr1	135697521	135697874	2591	353
chr1	135698600	135705800	226660_E1	Peak_19153	.	-1	-1	.	0
chr1	135705800	135750600	226661_E2	Peak_19154	.	-1	-1	.	0
chr1	135750600	135751200	226662_E1	Peak_19155	.	-1	-1	.	0
chr1	135751200	135751800	226663_E12	Peak_19156	.	-1	-1	.	0
chr1	135751800	135755600	226664_E1	Peak_19157	.	-1	-1	.	0
chr1	135755600	135758000	226665_E2	Peak_19158	.	-1	-1	.	0
chr1	135758000	135773600	226666_E13	Peak_19159	.	-1	-1	.	0
chr1	135773600	135773800	226667_E5	Peak_19160	.	-1	-1	.	0
chr1	135773800	135777400	226668_E13	Peak_19161	.	-1	-1	.	0
chr1	135777400	135778600	226669_E10	Peak_19162	.	-1	-1	.	0
chr1	135778600	135778800	226670_E9	Peak_19163	.	-1	-1	.	0
chr1	135778800	135779800	226671_E6	Peak_19164	chr1	135779065	135779676	2592	611
chr1	135779800	135780000	226672_E10	Peak_19165	.	-1	-1	.	0
chr1	135780000	135782600	226673_E13	Peak_19166	.	-1	-1	.	0
chr1	135782600	135783400	226674_E11	Peak_19167	chr1	135783029	135783279	2593	250
chr1	135783400	135786400	226675_E13	Peak_19168	.	-1	-1	.	0
chr1	135786400	135787000	226676_E10	Peak_19169	.	-1	-1	.	0
chr1	135787000	135787400	226677_E13	Peak_19170	.	-1	-1	.	0
chr1	135787400	135788000	226678_E10	Peak_19171	.	-1	-1	.	0
chr1	135788000	135788400	226679_E5	Peak_19172	chr1	135788141	135788423	2594	259
chr1	135788400	135789000	226680_E13	Peak_19173	chr1	135788141	135788423	2594	23
chr1	135789000	135790200	226681_E5	Peak_19174	chr1	135789154	135789473	2595	319
chr1	135790200	135791800	226682_E13	Peak_19175	.	-1	-1	.	0
chr1	135791800	135793200	226683_E10	Peak_19176	chr1	135792619	135792761	2596	142
chr1	135793200	135793400	226684_E13	Peak_19177	.	-1	-1	.	0
chr1	135793400	135804800	226685_E2	Peak_19178	.	-1	-1	.	0
chr1	135804800	135805000	226686_E12	Peak_19179	.	-1	-1	.	0
chr1	135805000	135806000	226687_E6	Peak_19180	chr1	135805246	135805613	2597	367
chr1	135806000	135806200	226688_E9	Peak_19181	.	-1	-1	.	0
chr1	135806200	135807800	226689_E13	Peak_19182	.	-1	-1	.	0
chr1	135807800	135808200	226690_E5	Peak_19183	chr1	135808094	135808273	2598	106
chr1	135808200	135808600	226691_E6	Peak_19184	chr1	135808094	135808273	2598	73
chr1	135808600	135809200	226692_E10	Peak_19185	.	-1	-1	.	0
chr1	135809200	135809600	226693_E9	Peak_19186	.	-1	-1	.	0
chr1	135809600	135809800	226694_E6	Peak_19187	.	-1	-1	.	0
chr1	135809800	135811200	226695_E10	Peak_19188	.	-1	-1	.	0
chr1	135811200	135812200	226696_E5	Peak_19189	.	-1	-1	.	0
chr1	135812200	135812400	226697_E6	Peak_19190	.	-1	-1	.	0
chr1	135812400	135812600	226698_E9	Peak_19191	chr1	135812589	135813065	2599	11
chr1	135812600	135813400	226699_E6	Peak_19192	chr1	135812589	135813065	2599	465
chr1	135813400	135814000	226700_E9	Peak_19193	.	-1	-1	.	0
chr1	135814000	135815000	226701_E6	Peak_19194	chr1	135814130	135814718	2600	588
chr1	135815000	135815600	226702_E9	Peak_19195	.	-1	-1	.	0
chr1	135815600	135817800	226703_E10	Peak_19196	.	-1	-1	.	0
chr1	135817800	135818400	226704_E6	Peak_19197	chr1	135818108	135818343	2601	235
chr1	135818400	135818800	226705_E9	Peak_19198	.	-1	-1	.	0
chr1	135818800	135819000	226706_E10	Peak_19199	.	-1	-1	.	0
chr1	135819000	135826000	226707_E13	Peak_19200	.	-1	-1	.	0
chr1	135826000	135826200	226708_E5	Peak_19201	.	-1	-1	.	0
chr1	135826200	135827200	226709_E10	Peak_19202	.	-1	-1	.	0
chr1	135827200	135827600	226710_E5	Peak_19203	.	-1	-1	.	0
chr1	135827600	135829400	226711_E10	Peak_19204	.	-1	-1	.	0
chr1	135829400	135829600	226712_E9	Peak_19205	.	-1	-1	.	0
chr1	135829600	135831600	226713_E6	Peak_19206	chr1	135829782	135831574	2602	1792
chr1	135831600	135831800	226714_E9	Peak_19207	.	-1	-1	.	0
chr1	135831800	135832200	226715_E6	Peak_19208	.	-1	-1	.	0
chr1	135832200	135832400	226716_E9	Peak_19209	.	-1	-1	.	0
chr1	135832400	135832800	226717_E10	Peak_19210	.	-1	-1	.	0
chr1	135832800	135833000	226718_E5	Peak_19211	.	-1	-1	.	0
chr1	135833000	135833200	226719_E13	Peak_19212	.	-1	-1	.	0
chr1	135833200	135833400	226720_E11	Peak_19213	.	-1	-1	.	0
chr1	135833400	135836200	226721_E13	Peak_19214	.	-1	-1	.	0
chr1	135836200	135838800	226722_E11	Peak_19215	.	-1	-1	.	0
chr1	135838800	135844600	226723_E13	Peak_19216	.	-1	-1	.	0
chr1	135844600	135845000	226724_E11	Peak_19217	.	-1	-1	.	0
chr1	135845000	135846600	226725_E13	Peak_19218	.	-1	-1	.	0
chr1	135846600	135847600	226726_E11	Peak_19219	.	-1	-1	.	0
chr1	135847600	135848000	226727_E13	Peak_19220	.	-1	-1	.	0
chr1	135848000	135848600	226728_E5	Peak_19221	chr1	135848301	135848440	2603	139
chr1	135848600	135850000	226729_E10	Peak_19222	.	-1	-1	.	0
chr1	135850000	135850200	226730_E5	Peak_19223	.	-1	-1	.	0
chr1	135850200	135851600	226731_E10	Peak_19224	chr1	135850611	135850818	2604	207
chr1	135851600	135857400	226732_E13	Peak_19225	.	-1	-1	.	0
chr1	135857400	135858000	226733_E10	Peak_19226	.	-1	-1	.	0
chr1	135858000	135859000	226734_E6	Peak_19227	chr1	135858184	135858891	2605	707
chr1	135859000	135862400	226735_E13	Peak_19228	.	-1	-1	.	0
chr1	135862400	135863000	226736_E5	Peak_19229	.	-1	-1	.	0
chr1	135863000	135867000	226737_E13	Peak_19230	.	-1	-1	.	0
chr1	135867000	135908000	226738_E2	Peak_19231	.	-1	-1	.	0
chr1	135908000	135910600	226739_E1	Peak_19232	.	-1	-1	.	0
chr1	135910600	135941000	226740_E2	Peak_19233	.	-1	-1	.	0
chr1	135941000	135949800	226741_E1	Peak_19234	.	-1	-1	.	0
chr1	135949800	135950000	226742_E12	Peak_19235	chr1	135949916	135950031	2606	84
chr1	135950000	135950200	226743_E5	Peak_19236	chr1	135949916	135950031	2606	31
chr1	135950200	135956400	226744_E13	Peak_19237	.	-1	-1	.	0
chr1	135956400	135956600	226745_E5	Peak_19238	.	-1	-1	.	0
chr1	135956600	135957400	226746_E10	Peak_19239	.	-1	-1	.	0
chr1	135957400	135957600	226747_E5	Peak_19240	chr1	135957412	135957876	2607	188
chr1	135957600	135958000	226748_E7	Peak_19241	chr1	135957412	135957876	2607	276
chr1	135958000	135958200	226749_E9	Peak_19242	chr1	135957909	135958034	2608	34
chr1	135958200	135959800	226750_E10	Peak_19243	.	-1	-1	.	0
chr1	135959800	135960200	226751_E6	Peak_19244	.	-1	-1	.	0
chr1	135960200	135960600	226752_E9	Peak_19245	.	-1	-1	.	0
chr1	135960600	135961400	226753_E10	Peak_19246	chr1	135961034	135961157	2609	123
chr1	135961400	135961600	226754_E6	Peak_19247	.	-1	-1	.	0
chr1	135961600	135961800	226755_E9	Peak_19248	.	-1	-1	.	0
chr1	135961800	135962400	226756_E6	Peak_19249	chr1	135961878	135962316	2610	438
chr1	135962400	135963800	226757_E10	Peak_19250	.	-1	-1	.	0
chr1	135963800	135965000	226758_E2	Peak_19251	.	-1	-1	.	0
chr1	135965000	135968000	226759_E1	Peak_19252	.	-1	-1	.	0
chr1	135968000	135968400	226760_E12	Peak_19253	chr1	135968232	135968647	2611	168
chr1	135968400	135968800	226761_E5	Peak_19254	chr1	135968232	135968647	2611	247
chr1	135968800	135972600	226762_E13	Peak_19255	.	-1	-1	.	0
chr1	135972600	135973200	226763_E11	Peak_19256	.	-1	-1	.	0
chr1	135973200	135973800	226764_E9	Peak_19257	.	-1	-1	.	0
chr1	135973800	135974000	226765_E10	Peak_19258	.	-1	-1	.	0
chr1	135974000	135974200	226766_E5	Peak_19259	.	-1	-1	.	0
chr1	135974200	135975800	226767_E7	Peak_19260	chr1	135975132	135976151	2612	668
chr1	135975800	135976000	226768_E5	Peak_19261	chr1	135975132	135976151	2612	200
chr1	135976000	135976200	226769_E7	Peak_19262	chr1	135975132	135976151	2612	151
chr1	135976200	135976400	226770_E9	Peak_19263	.	-1	-1	.	0
chr1	135976400	135976800	226771_E6	Peak_19264	chr1	135976427	135976660	2613	233
chr1	135976800	135977000	226772_E10	Peak_19265	.	-1	-1	.	0
chr1	135977000	135979800	226773_E13	Peak_19266	.	-1	-1	.	0
chr1	135979800	135980000	226774_E11	Peak_19267	.	-1	-1	.	0
chr1	135980000	135983200	226775_E13	Peak_19268	.	-1	-1	.	0
chr1	135983200	135983400	226776_E10	Peak_19269	.	-1	-1	.	0
chr1	135983400	135983600	226777_E5	Peak_19270	.	-1	-1	.	0
chr1	135983600	135987600	226778_E13	Peak_19271	.	-1	-1	.	0
chr1	135987600	135988800	226779_E10	Peak_19272	.	-1	-1	.	0
chr1	135988800	135989400	226780_E6	Peak_19273	chr1	135988844	135990379	2614	556
chr1	135989400	135989600	226781_E7	Peak_19274	chr1	135988844	135990379	2614	200
chr1	135989600	135989800	226782_E5	Peak_19275	chr1	135988844	135990379	2614	200
chr1	135989800	135990200	226783_E7	Peak_19276	chr1	135988844	135990379	2614	400
chr1	135990200	135990800	226784_E6	Peak_19277	chr1	135990532	135990840	2615	268
chr1	135990800	135994600	226785_E10	Peak_19278	chr1	135990532	135990840	2615	40
chr1	135994600	135994800	226786_E6	Peak_19279	.	-1	-1	.	0
chr1	135994800	135995000	226787_E9	Peak_19280	.	-1	-1	.	0
chr1	135995000	135995400	226788_E6	Peak_19281	.	-1	-1	.	0
chr1	135995400	135996400	226789_E7	Peak_19282	chr1	135995453	135996193	2616	740
chr1	135996400	135996600	226790_E5	Peak_19283	.	-1	-1	.	0
chr1	135996600	135997800	226791_E10	Peak_19284	.	-1	-1	.	0
chr1	135997800	136000400	226792_E13	Peak_19285	.	-1	-1	.	0
chr1	136000400	136000800	226793_E5	Peak_19286	chr1	136000546	136000743	2617	197
chr1	136000800	136001000	226794_E10	Peak_19287	.	-1	-1	.	0
chr1	136001000	136002600	226795_E13	Peak_19288	.	-1	-1	.	0
chr1	136002600	136003200	226796_E10	Peak_19289	chr1	136002705	136002854	2618	149
chr1	136003200	136016800	226797_E2	Peak_19290	.	-1	-1	.	0
chr1	136016800	136019000	226798_E1	Peak_19291	chr1	136016844	136016998	2619	154
chr1	136019000	136031200	226799_E2	Peak_19292	.	-1	-1	.	0
chr1	136031200	136032400	226800_E3	Peak_19293	.	-1	-1	.	0
chr1	136032400	136039800	226801_E2	Peak_19294	.	-1	-1	.	0
chr1	136039800	136040200	226802_E1	Peak_19295	.	-1	-1	.	0
chr1	136040200	136046600	226803_E2	Peak_19296	.	-1	-1	.	0
chr1	136046600	136050200	226804_E1	Peak_19297	chr1	136048312	136048511	2620	199
chr1	136050200	136059800	226805_E2	Peak_19298	.	-1	-1	.	0
chr1	136059800	136060000	226806_E12	Peak_19299	.	-1	-1	.	0
chr1	136060000	136069600	226807_E2	Peak_19300	chr1	136060108	136060412	2621	304
chr1	136069600	136070000	226808_E12	Peak_19301	.	-1	-1	.	0
chr1	136070000	136084200	226809_E2	Peak_19302	.	-1	-1	.	0
chr1	136084200	136092400	226810_E1	Peak_19303	.	-1	-1	.	0
chr1	136092400	136092600	226811_E13	Peak_19304	.	-1	-1	.	0
chr1	136092600	136093600	226812_E5	Peak_19305	chr1	136092744	136093463	2622	719
chr1	136093600	136097800	226813_E13	Peak_19306	.	-1	-1	.	0
chr1	136097800	136100200	226814_E14	Peak_19307	.	-1	-1	.	0
chr1	136100200	136101600	226815_E13	Peak_19308	.	-1	-1	.	0
chr1	136101600	136102200	226816_E10	Peak_19309	.	-1	-1	.	0
chr1	136102200	136102400	226817_E9	Peak_19310	.	-1	-1	.	0
chr1	136102400	136103000	226818_E11	Peak_19311	.	-1	-1	.	0
chr1	136103000	136112400	226819_E13	Peak_19312	.	-1	-1	.	0
chr1	136112400	136113400	226820_E11	Peak_19313	.	-1	-1	.	0
chr1	136113400	136113800	226821_E9	Peak_19314	chr1	136113765	136114194	2623	35
chr1	136113800	136114200	226822_E6	Peak_19315	chr1	136113765	136114194	2623	394
chr1	136114200	136115400	226823_E9	Peak_19316	.	-1	-1	.	0
chr1	136115400	136115600	226824_E6	Peak_19317	.	-1	-1	.	0
chr1	136115600	136116200	226825_E9	Peak_19318	.	-1	-1	.	0
chr1	136116200	136116400	226826_E6	Peak_19319	.	-1	-1	.	0
chr1	136116400	136117400	226827_E9	Peak_19320	.	-1	-1	.	0
chr1	136117400	136117600	226828_E6	Peak_19321	.	-1	-1	.	0
chr1	136117600	136117800	226829_E9	Peak_19322	chr1	136117779	136117983	2624	21
chr1	136117800	136118000	226830_E6	Peak_19323	chr1	136117779	136117983	2624	183
chr1	136118000	136118600	226831_E9	Peak_19324	.	-1	-1	.	0
chr1	136118600	136119600	226832_E6	Peak_19325	chr1	136118681	136119458	2625	777
chr1	136119600	136120000	226833_E9	Peak_19326	.	-1	-1	.	0
chr1	136120000	136120800	226834_E11	Peak_19327	.	-1	-1	.	0
chr1	136120800	136125400	226835_E13	Peak_19328	.	-1	-1	.	0
chr1	136125400	136126200	226836_E11	Peak_19329	.	-1	-1	.	0
chr1	136126200	136127400	226837_E13	Peak_19330	.	-1	-1	.	0
chr1	136127400	136127800	226838_E11	Peak_19331	.	-1	-1	.	0
chr1	136127800	136128200	226839_E9	Peak_19332	.	-1	-1	.	0
chr1	136128200	136128600	226840_E11	Peak_19333	.	-1	-1	.	0
chr1	136128600	136129200	226841_E9	Peak_19334	.	-1	-1	.	0
chr1	136129200	136129600	226842_E6	Peak_19335	chr1	136129354	136130174	2626	246
chr1	136129600	136130600	226843_E7	Peak_19336	chr1	136129354	136130174	2626	574
chr1	136130600	136130800	226844_E8	Peak_19337	chr1	136130775	136131064	2627	25
chr1	136130800	136132400	226845_E7	Peak_19338	chr1	136131342	136132015	2628	673
chr1	136132400	136133600	226846_E9	Peak_19339	.	-1	-1	.	0
chr1	136133600	136134800	226847_E6	Peak_19340	chr1	136133684	136134832	2629	1116
chr1	136134800	136136200	226848_E10	Peak_19341	chr1	136135775	136135912	2630	137
chr1	136136200	136138000	226849_E13	Peak_19342	.	-1	-1	.	0
chr1	136138000	136138600	226850_E10	Peak_19343	.	-1	-1	.	0
chr1	136138600	136138800	226851_E6	Peak_19344	.	-1	-1	.	0
chr1	136138800	136139400	226852_E9	Peak_19345	.	-1	-1	.	0
chr1	136139400	136140400	226853_E10	Peak_19346	.	-1	-1	.	0
chr1	136140400	136141200	226854_E6	Peak_19347	chr1	136140680	136141238	2631	520
chr1	136141200	136141400	226855_E10	Peak_19348	chr1	136140680	136141238	2631	38
chr1	136141400	136182200	226856_E2	Peak_19349	chr1	136148585	136148747	2632	162
chr1	136182200	136183200	226857_E3	Peak_19350	.	-1	-1	.	0
chr1	136183200	136190800	226858_E2	Peak_19351	.	-1	-1	.	0
chr1	136190800	136191000	226859_E12	Peak_19352	.	-1	-1	.	0
chr1	136191000	136195200	226860_E1	Peak_19353	.	-1	-1	.	0
chr1	136195200	136196000	226861_E12	Peak_19354	.	-1	-1	.	0
chr1	136196000	136200000	226862_E1	Peak_19355	.	-1	-1	.	0
chr1	136200000	136200200	226863_E12	Peak_19356	.	-1	-1	.	0
chr1	136200200	136220800	226864_E2	Peak_19357	.	-1	-1	.	0
chr1	136220800	136230000	226865_E1	Peak_19358	.	-1	-1	.	0
chr1	136230000	136236400	226866_E2	Peak_19359	.	-1	-1	.	0
chr1	136236400	136240400	226867_E13	Peak_19360	.	-1	-1	.	0
chr1	136240400	136241800	226868_E11	Peak_19361	chr1	136240945	136241712	2633	767
chr1	136241800	136242600	226869_E13	Peak_19362	.	-1	-1	.	0
chr1	136242600	136249800	226870_E14	Peak_19363	.	-1	-1	.	0
chr1	136249800	136250800	226871_E11	Peak_19364	.	-1	-1	.	0
chr1	136250800	136253400	226872_E14	Peak_19365	.	-1	-1	.	0
chr1	136253400	136253600	226873_E13	Peak_19366	.	-1	-1	.	0
chr1	136253600	136253800	226874_E11	Peak_19367	.	-1	-1	.	0
chr1	136253800	136254800	226875_E6	Peak_19368	chr1	136253826	136254833	2634	974
chr1	136254800	136255000	226876_E9	Peak_19369	chr1	136253826	136254833	2634	33
chr1	136255000	136255400	226877_E6	Peak_19370	chr1	136255131	136255361	2635	230
chr1	136255400	136256600	226878_E9	Peak_19371	.	-1	-1	.	0
chr1	136256600	136256800	226879_E6	Peak_19372	.	-1	-1	.	0
chr1	136256800	136257200	226880_E9	Peak_19373	.	-1	-1	.	0
chr1	136257200	136257800	226881_E8	Peak_19374	chr1	136257278	136257460	2636	182
chr1	136257800	136258800	226882_E7	Peak_19375	chr1	136257741	136258825	2637	1000
chr1	136258800	136259200	226883_E8	Peak_19376	chr1	136257741	136258825	2637	25
chr1	136259200	136259800	226884_E10	Peak_19377	.	-1	-1	.	0
chr1	136259800	136267600	226885_E13	Peak_19378	.	-1	-1	.	0
chr1	136267600	136278400	226886_E2	Peak_19379	.	-1	-1	.	0
chr1	136278400	136278600	226887_E3	Peak_19380	.	-1	-1	.	0
chr1	136278600	136296400	226888_E2	Peak_19381	.	-1	-1	.	0
chr1	136296400	136296600	226889_E12	Peak_19382	.	-1	-1	.	0
chr1	136296600	136302200	226890_E2	Peak_19383	.	-1	-1	.	0
chr1	136302200	136302400	226891_E8	Peak_19384	chr1	136302310	136303048	2638	90
chr1	136302400	136303200	226892_E7	Peak_19385	chr1	136302310	136303048	2638	648
chr1	136303200	136303400	226893_E5	Peak_19386	.	-1	-1	.	0
chr1	136303400	136309600	226894_E13	Peak_19387	.	-1	-1	.	0
chr1	136309600	136310200	226895_E10	Peak_19388	.	-1	-1	.	0
chr1	136310200	136310600	226896_E9	Peak_19389	.	-1	-1	.	0
chr1	136310600	136311200	226897_E6	Peak_19390	chr1	136310730	136311028	2639	298
chr1	136311200	136311400	226898_E8	Peak_19391	chr1	136311303	136312558	2640	97
chr1	136311400	136312600	226899_E7	Peak_19392	chr1	136311303	136312558	2640	1158
chr1	136312600	136313400	226900_E8	Peak_19393	.	-1	-1	.	0
chr1	136313400	136316600	226901_E9	Peak_19394	.	-1	-1	.	0
chr1	136316600	136317000	226902_E6	Peak_19395	chr1	136316743	136316975	2641	232
chr1	136317000	136318000	226903_E9	Peak_19396	.	-1	-1	.	0
chr1	136318000	136319000	226904_E11	Peak_19397	.	-1	-1	.	0
chr1	136319000	136319800	226905_E13	Peak_19398	.	-1	-1	.	0
chr1	136319800	136330400	226906_E14	Peak_19399	.	-1	-1	.	0
chr1	136330400	136337400	226907_E13	Peak_19400	.	-1	-1	.	0
chr1	136337400	136337800	226908_E11	Peak_19401	.	-1	-1	.	0
chr1	136337800	136345600	226909_E13	Peak_19402	.	-1	-1	.	0
chr1	136345600	136347200	226910_E11	Peak_19403	chr1	136346807	136347066	2642	259
chr1	136347200	136351400	226911_E13	Peak_19404	.	-1	-1	.	0
chr1	136351400	136351600	226912_E9	Peak_19405	.	-1	-1	.	0
chr1	136351600	136352400	226913_E7	Peak_19406	chr1	136351745	136352371	2643	626
chr1	136352400	136352800	226914_E8	Peak_19407	.	-1	-1	.	0
chr1	136352800	136353400	226915_E11	Peak_19408	.	-1	-1	.	0
chr1	136353400	136355200	226916_E13	Peak_19409	.	-1	-1	.	0
chr1	136355200	136362600	226917_E14	Peak_19410	.	-1	-1	.	0
chr1	136362600	136364200	226918_E13	Peak_19411	.	-1	-1	.	0
chr1	136364200	136366800	226919_E14	Peak_19412	.	-1	-1	.	0
chr1	136366800	136370400	226920_E13	Peak_19413	.	-1	-1	.	0
chr1	136370400	136377400	226921_E14	Peak_19414	.	-1	-1	.	0
chr1	136377400	136381200	226922_E13	Peak_19415	.	-1	-1	.	0
chr1	136381200	136387600	226923_E14	Peak_19416	.	-1	-1	.	0
chr1	136387600	136390200	226924_E13	Peak_19417	.	-1	-1	.	0
chr1	136390200	136390400	226925_E10	Peak_19418	.	-1	-1	.	0
chr1	136390400	136390600	226926_E9	Peak_19419	.	-1	-1	.	0
chr1	136390600	136390800	226927_E8	Peak_19420	.	-1	-1	.	0
chr1	136390800	136392000	226928_E7	Peak_19421	chr1	136390900	136391903	2644	1003
chr1	136392000	136392200	226929_E8	Peak_19422	.	-1	-1	.	0
chr1	136392200	136392600	226930_E9	Peak_19423	chr1	136392590	136392903	2645	10
chr1	136392600	136393000	226931_E6	Peak_19424	chr1	136392590	136392903	2645	303
chr1	136393000	136393200	226932_E10	Peak_19425	.	-1	-1	.	0
chr1	136393200	136399600	226933_E13	Peak_19426	.	-1	-1	.	0
chr1	136399600	136400200	226934_E11	Peak_19427	.	-1	-1	.	0
chr1	136400200	136403000	226935_E13	Peak_19428	.	-1	-1	.	0
chr1	136403000	136404200	226936_E14	Peak_19429	.	-1	-1	.	0
chr1	136404200	136409800	226937_E13	Peak_19430	.	-1	-1	.	0
chr1	136409800	136410000	226938_E9	Peak_19431	.	-1	-1	.	0
chr1	136410000	136410600	226939_E7	Peak_19432	chr1	136410286	136410686	2646	314
chr1	136410600	136410800	226940_E8	Peak_19433	chr1	136410286	136410686	2646	86
chr1	136410800	136411000	226941_E11	Peak_19434	.	-1	-1	.	0
chr1	136411000	136414200	226942_E13	Peak_19435	.	-1	-1	.	0
chr1	136414200	136414600	226943_E5	Peak_19436	chr1	136414350	136414627	2647	250
chr1	136414600	136415200	226944_E10	Peak_19437	chr1	136414350	136414627	2647	27
chr1	136415200	136415400	226945_E5	Peak_19438	chr1	136415264	136415747	2648	136
chr1	136415400	136415800	226946_E6	Peak_19439	chr1	136415264	136415747	2648	347
chr1	136415800	136416000	226947_E9	Peak_19440	.	-1	-1	.	0
chr1	136416000	136416200	226948_E6	Peak_19441	.	-1	-1	.	0
chr1	136416200	136416400	226949_E9	Peak_19442	.	-1	-1	.	0
chr1	136416400	136417200	226950_E6	Peak_19443	chr1	136416614	136417138	2649	524
chr1	136417200	136417400	226951_E9	Peak_19444	.	-1	-1	.	0
chr1	136417400	136418000	226952_E6	Peak_19445	chr1	136417428	136417946	2650	518
chr1	136418000	136418800	226953_E11	Peak_19446	.	-1	-1	.	0
chr1	136418800	136419800	226954_E13	Peak_19447	.	-1	-1	.	0
chr1	136419800	136420200	226955_E11	Peak_19448	.	-1	-1	.	0
chr1	136420200	136436600	226956_E13	Peak_19449	.	-1	-1	.	0
chr1	136436600	136437200	226957_E11	Peak_19450	.	-1	-1	.	0
chr1	136437200	136439200	226958_E13	Peak_19451	.	-1	-1	.	0
chr1	136439200	136439800	226959_E10	Peak_19452	.	-1	-1	.	0
chr1	136439800	136440000	226960_E2	Peak_19453	.	-1	-1	.	0
chr1	136440000	136440800	226961_E3	Peak_19454	.	-1	-1	.	0
chr1	136440800	136452200	226962_E2	Peak_19455	.	-1	-1	.	0
chr1	136452200	136452600	226963_E12	Peak_19456	.	-1	-1	.	0
chr1	136452600	136452800	226964_E8	Peak_19457	.	-1	-1	.	0
chr1	136452800	136454000	226965_E7	Peak_19458	chr1	136452846	136453963	2651	1117
chr1	136454000	136454200	226966_E10	Peak_19459	.	-1	-1	.	0
chr1	136454200	136456200	226967_E13	Peak_19460	.	-1	-1	.	0
chr1	136456200	136456400	226968_E10	Peak_19461	.	-1	-1	.	0
chr1	136456400	136456600	226969_E8	Peak_19462	chr1	136456597	136457937	2652	3
chr1	136456600	136458400	226970_E7	Peak_19463	chr1	136456597	136457937	2652	1337
chr1	136458400	136458800	226971_E8	Peak_19464	.	-1	-1	.	0
chr1	136458800	136459400	226972_E9	Peak_19465	.	-1	-1	.	0
chr1	136459400	136461400	226973_E11	Peak_19466	.	-1	-1	.	0
chr1	136461400	136461600	226974_E9	Peak_19467	.	-1	-1	.	0
chr1	136461600	136462400	226975_E6	Peak_19468	chr1	136462045	136462302	2655	257
chr1	136462400	136462600	226976_E9	Peak_19469	.	-1	-1	.	0
chr1	136462600	136463000	226977_E6	Peak_19470	chr1	136462678	136462842	2656	164
chr1	136463000	136463600	226978_E9	Peak_19471	.	-1	-1	.	0
chr1	136463600	136469400	226979_E11	Peak_19472	.	-1	-1	.	0
chr1	136469400	136469600	226980_E9	Peak_19473	.	-1	-1	.	0
chr1	136469600	136470200	226981_E10	Peak_19474	.	-1	-1	.	0
chr1	136470200	136471600	226982_E9	Peak_19475	.	-1	-1	.	0
chr1	136471600	136472200	226983_E6	Peak_19476	.	-1	-1	.	0
chr1	136472200	136472800	226984_E9	Peak_19477	.	-1	-1	.	0
chr1	136472800	136477400	226985_E11	Peak_19478	.	-1	-1	.	0
chr1	136477400	136477800	226986_E9	Peak_19479	.	-1	-1	.	0
chr1	136477800	136478200	226987_E11	Peak_19480	.	-1	-1	.	0
chr1	136478200	136479400	226988_E13	Peak_19481	.	-1	-1	.	0
chr1	136479400	136480200	226989_E11	Peak_19482	.	-1	-1	.	0
chr1	136480200	136480600	226990_E9	Peak_19483	.	-1	-1	.	0
chr1	136480600	136480800	226991_E11	Peak_19484	.	-1	-1	.	0
chr1	136480800	136481200	226992_E13	Peak_19485	.	-1	-1	.	0
chr1	136481200	136530400	226993_E14	Peak_19486	.	-1	-1	.	0
chr1	136530400	136531200	226994_E13	Peak_19487	.	-1	-1	.	0
chr1	136531200	136542800	226995_E1	Peak_19488	.	-1	-1	.	0
chr1	136542800	136544200	226996_E12	Peak_19489	.	-1	-1	.	0
chr1	136544200	136579600	226997_E1	Peak_19490	.	-1	-1	.	0
chr1	136579600	136599800	226998_E2	Peak_19491	.	-1	-1	.	0
chr1	136599800	136610000	226999_E1	Peak_19492	.	-1	-1	.	0
chr1	136610000	136610200	227000_E12	Peak_19493	.	-1	-1	.	0
chr1	136610200	136621800	227001_E2	Peak_19494	.	-1	-1	.	0
chr1	136621800	136624400	227002_E1	Peak_19495	.	-1	-1	.	0
chr1	136624400	136625000	227003_E12	Peak_19496	.	-1	-1	.	0
chr1	136625000	136644000	227004_E1	Peak_19497	.	-1	-1	.	0
chr1	136644000	136644200	227005_E12	Peak_19498	.	-1	-1	.	0
chr1	136644200	136649800	227006_E1	Peak_19499	chr1	136646608	136646762	2657	154
chr1	136649800	136650000	227007_E2	Peak_19500	.	-1	-1	.	0
chr1	136650000	136653600	227008_E13	Peak_19501	.	-1	-1	.	0
chr1	136653600	136654200	227009_E14	Peak_19502	.	-1	-1	.	0
chr1	136654200	136657800	227010_E13	Peak_19503	.	-1	-1	.	0
chr1	136657800	136659000	227011_E14	Peak_19504	.	-1	-1	.	0
chr1	136659000	136660600	227012_E13	Peak_19505	.	-1	-1	.	0
chr1	136660600	136661800	227013_E11	Peak_19506	.	-1	-1	.	0
chr1	136661800	136667200	227014_E13	Peak_19507	.	-1	-1	.	0
chr1	136667200	136667800	227015_E10	Peak_19508	.	-1	-1	.	0
chr1	136667800	136668200	227016_E5	Peak_19509	chr1	136667915	136668222	2658	285
chr1	136668200	136668400	227017_E6	Peak_19510	chr1	136667915	136668222	2658	22
chr1	136668400	136669000	227018_E9	Peak_19511	.	-1	-1	.	0
chr1	136669000	136670200	227019_E10	Peak_19512	.	-1	-1	.	0
chr1	136670200	136670800	227020_E13	Peak_19513	.	-1	-1	.	0
chr1	136670800	136671200	227021_E11	Peak_19514	.	-1	-1	.	0
chr1	136671200	136672000	227022_E13	Peak_19515	chr1	136671538	136671647	2659	109
chr1	136672000	136674200	227023_E14	Peak_19516	.	-1	-1	.	0
chr1	136674200	136677600	227024_E13	Peak_19517	.	-1	-1	.	0
chr1	136677600	136678600	227025_E14	Peak_19518	.	-1	-1	.	0
chr1	136678600	136696200	227026_E13	Peak_19519	.	-1	-1	.	0
chr1	136696200	136697000	227027_E11	Peak_19520	.	-1	-1	.	0
chr1	136697000	136699400	227028_E13	Peak_19521	.	-1	-1	.	0
chr1	136699400	136699800	227029_E10	Peak_19522	.	-1	-1	.	0
chr1	136699800	136700400	227030_E8	Peak_19523	.	-1	-1	.	0
chr1	136700400	136701400	227031_E11	Peak_19524	.	-1	-1	.	0
chr1	136701400	136719600	227032_E13	Peak_19525	.	-1	-1	.	0
chr1	136719600	136724200	227033_E14	Peak_19526	.	-1	-1	.	0
chr1	136724200	136729800	227034_E13	Peak_19527	.	-1	-1	.	0
chr1	136729800	136735000	227035_E14	Peak_19528	.	-1	-1	.	0
chr1	136735000	136744600	227036_E13	Peak_19529	.	-1	-1	.	0
chr1	136744600	136745400	227037_E14	Peak_19530	.	-1	-1	.	0
chr1	136745400	136758000	227038_E13	Peak_19531	.	-1	-1	.	0
chr1	136758000	136761200	227039_E14	Peak_19532	.	-1	-1	.	0
chr1	136761200	136762400	227040_E13	Peak_19533	.	-1	-1	.	0
chr1	136762400	136764600	227041_E14	Peak_19534	.	-1	-1	.	0
chr1	136764600	136765600	227042_E13	Peak_19535	.	-1	-1	.	0
chr1	136765600	136771000	227043_E14	Peak_19536	.	-1	-1	.	0
chr1	136771000	136771400	227044_E13	Peak_19537	.	-1	-1	.	0
chr1	136771400	136772600	227045_E11	Peak_19538	chr1	136771987	136772172	2660	185
chr1	136772600	136776000	227046_E13	Peak_19539	.	-1	-1	.	0
chr1	136776000	136776400	227047_E14	Peak_19540	.	-1	-1	.	0
chr1	136776400	136780000	227048_E13	Peak_19541	.	-1	-1	.	0
chr1	136780000	136784000	227049_E14	Peak_19542	.	-1	-1	.	0
chr1	136784000	136785800	227050_E13	Peak_19543	.	-1	-1	.	0
chr1	136785800	136789400	227051_E14	Peak_19544	.	-1	-1	.	0
chr1	136789400	136799000	227052_E13	Peak_19545	.	-1	-1	.	0
chr1	136799000	136800000	227053_E11	Peak_19546	.	-1	-1	.	0
chr1	136800000	136803800	227054_E13	Peak_19547	.	-1	-1	.	0
chr1	136803800	136805400	227055_E11	Peak_19548	.	-1	-1	.	0
chr1	136805400	136806800	227056_E13	Peak_19549	.	-1	-1	.	0
chr1	136806800	136807400	227057_E11	Peak_19550	.	-1	-1	.	0
chr1	136807400	136808600	227058_E13	Peak_19551	.	-1	-1	.	0
chr1	136808600	136811400	227059_E11	Peak_19552	.	-1	-1	.	0
chr1	136811400	136850800	227060_E13	Peak_19553	.	-1	-1	.	0
chr1	136850800	136851800	227061_E11	Peak_19554	.	-1	-1	.	0
chr1	136851800	136852000	227062_E8	Peak_19555	chr1	136851916	136852795	2661	84
chr1	136852000	136852600	227063_E7	Peak_19556	chr1	136851916	136852795	2661	600
chr1	136852600	136852800	227064_E8	Peak_19557	chr1	136851916	136852795	2661	195
chr1	136852800	136858600	227065_E2	Peak_19558	.	-1	-1	.	0
chr1	136858600	136859000	227066_E12	Peak_19559	chr1	136858940	136859336	2662	60
chr1	136859000	136859200	227067_E5	Peak_19560	chr1	136858940	136859336	2662	200
chr1	136859200	136859400	227068_E7	Peak_19561	chr1	136858940	136859336	2662	136
chr1	136859400	136859800	227069_E8	Peak_19562	.	-1	-1	.	0
chr1	136859800	136860000	227070_E11	Peak_19563	.	-1	-1	.	0
chr1	136860000	136868800	227071_E13	Peak_19564	.	-1	-1	.	0
chr1	136868800	136873600	227072_E2	Peak_19565	.	-1	-1	.	0
chr1	136873600	136884000	227073_E1	Peak_19566	.	-1	-1	.	0
chr1	136884000	136884800	227074_E12	Peak_19567	.	-1	-1	.	0
chr1	136884800	136894200	227075_E1	Peak_19568	.	-1	-1	.	0
chr1	136894200	136914400	227076_E2	Peak_19569	.	-1	-1	.	0
chr1	136914400	136922200	227077_E1	Peak_19570	.	-1	-1	.	0
chr1	136922200	136923200	227078_E2	Peak_19571	.	-1	-1	.	0
chr1	136923200	136923400	227079_E1	Peak_19572	.	-1	-1	.	0
chr1	136923400	136924000	227080_E3	Peak_19573	.	-1	-1	.	0
chr1	136924000	136947800	227081_E2	Peak_19574	.	-1	-1	.	0
chr1	136947800	136948000	227082_E1	Peak_19575	.	-1	-1	.	0
chr1	136948000	136958000	227083_E2	Peak_19576	.	-1	-1	.	0
chr1	136958000	136959600	227084_E3	Peak_19577	.	-1	-1	.	0
chr1	136959600	136973400	227085_E2	Peak_19578	.	-1	-1	.	0
chr1	136973400	136974000	227086_E3	Peak_19579	.	-1	-1	.	0
chr1	136974000	136984400	227087_E2	Peak_19580	.	-1	-1	.	0
chr1	136984400	136986400	227088_E1	Peak_19581	.	-1	-1	.	0
chr1	136986400	136989600	227089_E2	Peak_19582	.	-1	-1	.	0
chr1	136989600	137006600	227090_E1	Peak_19583	.	-1	-1	.	0
chr1	137006600	137007000	227091_E12	Peak_19584	chr1	137006806	137007003	2663	194
chr1	137007000	137019800	227092_E1	Peak_19585	chr1	137006806	137007003	2663	3
chr1	137019800	137020600	227093_E12	Peak_19586	chr1	137020228	137020532	2664	304
chr1	137020600	137031000	227094_E1	Peak_19587	.	-1	-1	.	0
chr1	137031000	137031200	227095_E12	Peak_19588	.	-1	-1	.	0
chr1	137031200	137042600	227096_E1	Peak_19589	.	-1	-1	.	0
chr1	137042600	137042800	227097_E12	Peak_19590	.	-1	-1	.	0
chr1	137042800	137043000	227098_E8	Peak_19591	.	-1	-1	.	0
chr1	137043000	137043200	227099_E7	Peak_19592	chr1	137043016	137044417	2665	184
chr1	137043200	137043400	227100_E5	Peak_19593	chr1	137043016	137044417	2665	200
chr1	137043400	137044400	227101_E7	Peak_19594	chr1	137043016	137044417	2665	1000
chr1	137044400	137044600	227102_E8	Peak_19595	chr1	137043016	137044417	2665	17
chr1	137044600	137045000	227103_E5	Peak_19596	.	-1	-1	.	0
chr1	137045000	137045200	227104_E10	Peak_19597	.	-1	-1	.	0
chr1	137045200	137050800	227105_E13	Peak_19598	.	-1	-1	.	0
chr1	137050800	137051200	227106_E5	Peak_19599	chr1	137050948	137051580	2666	252
chr1	137051200	137051400	227107_E7	Peak_19600	chr1	137050948	137051580	2666	200
chr1	137051400	137052000	227108_E5	Peak_19601	chr1	137050948	137051580	2666	180
chr1	137052000	137054600	227109_E13	Peak_19602	.	-1	-1	.	0
chr1	137054600	137055200	227110_E2	Peak_19603	.	-1	-1	.	0
chr1	137055200	137057000	227111_E1	Peak_19604	.	-1	-1	.	0
chr1	137057000	137057200	227112_E2	Peak_19605	.	-1	-1	.	0
chr1	137057200	137057400	227113_E1	Peak_19606	.	-1	-1	.	0
chr1	137057400	137058200	227114_E3	Peak_19607	.	-1	-1	.	0
chr1	137058200	137063600	227115_E2	Peak_19608	.	-1	-1	.	0
chr1	137063600	137065000	227116_E13	Peak_19609	.	-1	-1	.	0
chr1	137065000	137065600	227117_E10	Peak_19610	.	-1	-1	.	0
chr1	137065600	137065800	227118_E6	Peak_19611	.	-1	-1	.	0
chr1	137065800	137066000	227119_E9	Peak_19612	.	-1	-1	.	0
chr1	137066000	137066600	227120_E6	Peak_19613	chr1	137066067	137066855	2667	533
chr1	137066600	137067200	227121_E7	Peak_19614	chr1	137066067	137066855	2667	255
chr1	137067200	137067600	227122_E6	Peak_19615	chr1	137067005	137067489	2668	289
chr1	137067600	137068000	227123_E9	Peak_19616	.	-1	-1	.	0
chr1	137068000	137068600	227124_E10	Peak_19617	chr1	137068577	137068907	2669	23
chr1	137068600	137068800	227125_E5	Peak_19618	chr1	137068577	137068907	2669	200
chr1	137068800	137069000	227126_E6	Peak_19619	chr1	137068577	137068907	2669	107
chr1	137069000	137070400	227127_E10	Peak_19620	.	-1	-1	.	0
chr1	137070400	137074200	227128_E13	Peak_19621	.	-1	-1	.	0
chr1	137074200	137074600	227129_E5	Peak_19622	chr1	137074291	137074700	2670	309
chr1	137074600	137077600	227130_E13	Peak_19623	chr1	137074291	137074700	2670	100
chr1	137077600	137079200	227131_E5	Peak_19624	chr1	137078563	137079162	2672	599
chr1	137079200	137092200	227132_E13	Peak_19625	.	-1	-1	.	0
chr1	137092200	137092800	227133_E11	Peak_19626	chr1	137092536	137092851	2673	264
chr1	137092800	137105600	227134_E13	Peak_19627	chr1	137092536	137092851	2673	51
chr1	137105600	137106200	227135_E11	Peak_19628	.	-1	-1	.	0
chr1	137106200	137107000	227136_E9	Peak_19629	chr1	137106654	137106874	2674	220
chr1	137107000	137107200	227137_E7	Peak_19630	chr1	137107074	137107233	2675	126
chr1	137107200	137107400	227138_E5	Peak_19631	chr1	137107074	137107233	2675	33
chr1	137107400	137107600	227139_E12	Peak_19632	.	-1	-1	.	0
chr1	137107600	137126800	227140_E2	Peak_19633	.	-1	-1	.	0
chr1	137126800	137127000	227141_E3	Peak_19634	.	-1	-1	.	0
chr1	137127000	137154400	227142_E2	Peak_19635	.	-1	-1	.	0
chr1	137154400	137154800	227143_E10	Peak_19636	.	-1	-1	.	0
chr1	137154800	137155000	227144_E7	Peak_19637	chr1	137154813	137155921	2676	187
chr1	137155000	137155400	227145_E5	Peak_19638	chr1	137154813	137155921	2676	400
chr1	137155400	137155800	227146_E7	Peak_19639	chr1	137154813	137155921	2676	400
chr1	137155800	137156000	227147_E5	Peak_19640	chr1	137154813	137155921	2676	121
chr1	137156000	137156400	227148_E11	Peak_19641	.	-1	-1	.	0
chr1	137156400	137160400	227149_E13	Peak_19642	.	-1	-1	.	0
chr1	137160400	137176600	227150_E14	Peak_19643	.	-1	-1	.	0
chr1	137176600	137177000	227151_E10	Peak_19644	.	-1	-1	.	0
chr1	137177000	137177200	227152_E9	Peak_19645	.	-1	-1	.	0
chr1	137177200	137177800	227153_E6	Peak_19646	chr1	137177322	137177619	2677	297
chr1	137177800	137178000	227154_E9	Peak_19647	.	-1	-1	.	0
chr1	137178000	137178200	227155_E6	Peak_19648	.	-1	-1	.	0
chr1	137178200	137178600	227156_E7	Peak_19649	chr1	137178517	137178683	2678	83
chr1	137178600	137178800	227157_E10	Peak_19650	chr1	137178517	137178683	2678	83
chr1	137178800	137179000	227158_E9	Peak_19651	.	-1	-1	.	0
chr1	137179000	137180800	227159_E7	Peak_19652	chr1	137179718	137180820	2680	1082
chr1	137180800	137181000	227160_E8	Peak_19653	chr1	137179718	137180820	2680	20
chr1	137181000	137181200	227161_E11	Peak_19654	.	-1	-1	.	0
chr1	137181200	137189800	227162_E13	Peak_19655	.	-1	-1	.	0
chr1	137189800	137203400	227163_E14	Peak_19656	.	-1	-1	.	0
chr1	137203400	137203600	227164_E13	Peak_19657	.	-1	-1	.	0
chr1	137203600	137206200	227165_E14	Peak_19658	.	-1	-1	.	0
chr1	137206200	137207400	227166_E13	Peak_19659	.	-1	-1	.	0
chr1	137207400	137207800	227167_E11	Peak_19660	.	-1	-1	.	0
chr1	137207800	137208400	227168_E6	Peak_19661	chr1	137207840	137208347	2681	507
chr1	137208400	137209400	227169_E9	Peak_19662	.	-1	-1	.	0
chr1	137209400	137210000	227170_E8	Peak_19663	chr1	137209950	137210646	2682	50
chr1	137210000	137210600	227171_E7	Peak_19664	chr1	137209950	137210646	2682	600
chr1	137210600	137210800	227172_E8	Peak_19665	chr1	137209950	137210646	2682	46
chr1	137210800	137211000	227173_E11	Peak_19666	.	-1	-1	.	0
chr1	137211000	137220000	227174_E2	Peak_19667	.	-1	-1	.	0
chr1	137220000	137220400	227175_E12	Peak_19668	.	-1	-1	.	0
chr1	137220400	137229400	227176_E1	Peak_19669	.	-1	-1	.	0
chr1	137229400	137242000	227177_E2	Peak_19670	.	-1	-1	.	0
chr1	137242000	137242400	227178_E12	Peak_19671	.	-1	-1	.	0
chr1	137242400	137264800	227179_E2	Peak_19672	.	-1	-1	.	0
chr1	137264800	137266200	227180_E12	Peak_19673	chr1	137264830	137265185	2683	355
chr1	137266200	137270800	227181_E1	Peak_19674	.	-1	-1	.	0
chr1	137270800	137272400	227182_E12	Peak_19675	.	-1	-1	.	0
chr1	137272400	137276600	227183_E1	Peak_19676	.	-1	-1	.	0
chr1	137276600	137279200	227184_E13	Peak_19677	.	-1	-1	.	0
chr1	137279200	137294600	227185_E14	Peak_19678	.	-1	-1	.	0
chr1	137294600	137295200	227186_E13	Peak_19679	.	-1	-1	.	0
chr1	137295200	137296000	227187_E11	Peak_19680	.	-1	-1	.	0
chr1	137296000	137317400	227188_E14	Peak_19681	.	-1	-1	.	0
chr1	137317400	137325000	227189_E13	Peak_19682	.	-1	-1	.	0
chr1	137325000	137326000	227190_E11	Peak_19683	.	-1	-1	.	0
chr1	137326000	137326200	227191_E9	Peak_19684	.	-1	-1	.	0
chr1	137326200	137326600	227192_E8	Peak_19685	.	-1	-1	.	0
chr1	137326600	137327000	227193_E7	Peak_19686	chr1	137326683	137327510	2684	317
chr1	137327000	137327200	227194_E5	Peak_19687	chr1	137326683	137327510	2684	200
chr1	137327200	137327400	227195_E7	Peak_19688	chr1	137326683	137327510	2684	200
chr1	137327400	137327600	227196_E8	Peak_19689	chr1	137326683	137327510	2684	110
chr1	137327600	137328600	227197_E12	Peak_19690	.	-1	-1	.	0
chr1	137328600	137351000	227198_E2	Peak_19691	.	-1	-1	.	0
chr1	137351000	137352600	227199_E3	Peak_19692	.	-1	-1	.	0
chr1	137352600	137371000	227200_E2	Peak_19693	.	-1	-1	.	0
chr1	137371000	137371200	227201_E10	Peak_19694	.	-1	-1	.	0
chr1	137371200	137371600	227202_E9	Peak_19695	chr1	137371516	137372061	2685	84
chr1	137371600	137371800	227203_E10	Peak_19696	chr1	137371516	137372061	2685	200
chr1	137371800	137372000	227204_E7	Peak_19697	chr1	137371516	137372061	2685	200
chr1	137372000	137372400	227205_E8	Peak_19698	chr1	137371516	137372061	2685	61
chr1	137372400	137373000	227206_E12	Peak_19699	.	-1	-1	.	0
chr1	137373000	137385400	227207_E2	Peak_19700	.	-1	-1	.	0
chr1	137385400	137393400	227208_E1	Peak_19701	.	-1	-1	.	0
chr1	137393400	137393800	227209_E12	Peak_19702	.	-1	-1	.	0
chr1	137393800	137400800	227210_E2	Peak_19703	.	-1	-1	.	0
chr1	137400800	137406800	227211_E1	Peak_19704	.	-1	-1	.	0
chr1	137406800	137407400	227212_E12	Peak_19705	.	-1	-1	.	0
chr1	137407400	137409000	227213_E1	Peak_19706	.	-1	-1	.	0
chr1	137409000	137409200	227214_E2	Peak_19707	.	-1	-1	.	0
chr1	137409200	137410800	227215_E13	Peak_19708	.	-1	-1	.	0
chr1	137410800	137411000	227216_E11	Peak_19709	.	-1	-1	.	0
chr1	137411000	137411400	227217_E10	Peak_19710	.	-1	-1	.	0
chr1	137411400	137411800	227218_E11	Peak_19711	.	-1	-1	.	0
chr1	137411800	137412000	227219_E9	Peak_19712	chr1	137411996	137412295	2686	4
chr1	137412000	137412400	227220_E6	Peak_19713	chr1	137411996	137412295	2686	295
chr1	137412400	137412600	227221_E9	Peak_19714	.	-1	-1	.	0
chr1	137412600	137412800	227222_E6	Peak_19715	.	-1	-1	.	0
chr1	137412800	137413000	227223_E9	Peak_19716	.	-1	-1	.	0
chr1	137413000	137413400	227224_E10	Peak_19717	.	-1	-1	.	0
chr1	137413400	137414000	227225_E5	Peak_19718	chr1	137413520	137413903	2687	383
chr1	137414000	137415000	227226_E13	Peak_19719	.	-1	-1	.	0
chr1	137415000	137415400	227227_E11	Peak_19720	.	-1	-1	.	0
chr1	137415400	137424600	227228_E13	Peak_19721	.	-1	-1	.	0
chr1	137424600	137425000	227229_E3	Peak_19722	.	-1	-1	.	0
chr1	137425000	137430600	227230_E1	Peak_19723	.	-1	-1	.	0
chr1	137430600	137430800	227231_E2	Peak_19724	.	-1	-1	.	0
chr1	137430800	137431400	227232_E13	Peak_19725	.	-1	-1	.	0
chr1	137431400	137431800	227233_E10	Peak_19726	.	-1	-1	.	0
chr1	137431800	137432200	227234_E5	Peak_19727	chr1	137431916	137432125	2688	209
chr1	137432200	137432600	227235_E10	Peak_19728	.	-1	-1	.	0
chr1	137432600	137432800	227236_E13	Peak_19729	.	-1	-1	.	0
chr1	137432800	137433000	227237_E1	Peak_19730	.	-1	-1	.	0
chr1	137433000	137433200	227238_E12	Peak_19731	.	-1	-1	.	0
chr1	137433200	137436800	227239_E1	Peak_19732	.	-1	-1	.	0
chr1	137436800	137437200	227240_E12	Peak_19733	chr1	137436918	137437139	2689	221
chr1	137437200	137441200	227241_E1	Peak_19734	.	-1	-1	.	0
chr1	137441200	137441800	227242_E12	Peak_19735	chr1	137441308	137441654	2690	346
chr1	137441800	137445200	227243_E1	Peak_19736	.	-1	-1	.	0
chr1	137445200	137445600	227244_E12	Peak_19737	chr1	137445299	137445577	2691	278
chr1	137445600	137467800	227245_E1	Peak_19738	.	-1	-1	.	0
chr1	137467800	137474000	227246_E2	Peak_19739	.	-1	-1	.	0
chr1	137474000	137481400	227247_E1	Peak_19740	.	-1	-1	.	0
chr1	137481400	137482600	227248_E12	Peak_19741	.	-1	-1	.	0
chr1	137482600	137483400	227249_E1	Peak_19742	.	-1	-1	.	0
chr1	137483400	137509000	227250_E2	Peak_19743	.	-1	-1	.	0
chr1	137509000	137515000	227251_E1	Peak_19744	.	-1	-1	.	0
chr1	137515000	137515600	227252_E2	Peak_19745	.	-1	-1	.	0
chr1	137515600	137517000	227253_E10	Peak_19746	.	-1	-1	.	0
chr1	137517000	137526600	227254_E2	Peak_19747	.	-1	-1	.	0
chr1	137526600	137527800	227255_E13	Peak_19748	.	-1	-1	.	0
chr1	137527800	137528000	227256_E10	Peak_19749	.	-1	-1	.	0
chr1	137528000	137528400	227257_E5	Peak_19750	chr1	137528132	137528483	2692	268
chr1	137528400	137528600	227258_E10	Peak_19751	chr1	137528132	137528483	2692	83
chr1	137528600	137538800	227259_E1	Peak_19752	.	-1	-1	.	0
chr1	137538800	137542200	227260_E2	Peak_19753	.	-1	-1	.	0
chr1	137542200	137544000	227261_E1	Peak_19754	.	-1	-1	.	0
chr1	137544000	137553000	227262_E2	Peak_19755	.	-1	-1	.	0
chr1	137553000	137554800	227263_E1	Peak_19756	.	-1	-1	.	0
chr1	137554800	137555200	227264_E12	Peak_19757	.	-1	-1	.	0
chr1	137555200	137556000	227265_E13	Peak_19758	.	-1	-1	.	0
chr1	137556000	137556400	227266_E5	Peak_19759	chr1	137556130	137556437	2693	270
chr1	137556400	137556800	227267_E13	Peak_19760	chr1	137556130	137556437	2693	37
chr1	137556800	137557000	227268_E5	Peak_19761	.	-1	-1	.	0
chr1	137557000	137566200	227269_E13	Peak_19762	.	-1	-1	.	0
chr1	137566200	137567400	227270_E5	Peak_19763	chr1	137566283	137566715	2694	432
chr1	137567400	137569400	227271_E13	Peak_19764	chr1	137567061	137567418	2695	18
chr1	137569400	137571000	227272_E10	Peak_19765	chr1	137570109	137570294	2696	185
chr1	137571000	137571600	227273_E13	Peak_19766	.	-1	-1	.	0
chr1	137571600	137571800	227274_E12	Peak_19767	.	-1	-1	.	0
chr1	137571800	137574200	227275_E1	Peak_19768	.	-1	-1	.	0
chr1	137574200	137576800	227276_E2	Peak_19769	.	-1	-1	.	0
chr1	137576800	137582800	227277_E1	Peak_19770	.	-1	-1	.	0
chr1	137582800	137583600	227278_E12	Peak_19771	chr1	137583325	137583721	2697	275
chr1	137583600	137583800	227279_E7	Peak_19772	chr1	137583325	137583721	2697	121
chr1	137583800	137584600	227280_E8	Peak_19773	chr1	137584363	137585277	2698	237
chr1	137584600	137585200	227281_E7	Peak_19774	chr1	137584363	137585277	2698	600
chr1	137585200	137585400	227282_E8	Peak_19775	chr1	137584363	137585277	2698	77
chr1	137585400	137585600	227283_E12	Peak_19776	.	-1	-1	.	0
chr1	137585600	137587000	227284_E1	Peak_19777	.	-1	-1	.	0
chr1	137587000	137588400	227285_E12	Peak_19778	.	-1	-1	.	0
chr1	137588400	137588600	227286_E10	Peak_19779	.	-1	-1	.	0
chr1	137588600	137592800	227287_E2	Peak_19780	.	-1	-1	.	0
chr1	137592800	137596000	227288_E1	Peak_19781	.	-1	-1	.	0
chr1	137596000	137596200	227289_E12	Peak_19782	.	-1	-1	.	0
chr1	137596200	137598800	227290_E1	Peak_19783	chr1	137597300	137597469	2699	169
chr1	137598800	137615800	227291_E2	Peak_19784	.	-1	-1	.	0
chr1	137615800	137616200	227292_E13	Peak_19785	.	-1	-1	.	0
chr1	137616200	137616800	227293_E5	Peak_19786	chr1	137616221	137616436	2700	215
chr1	137616800	137617000	227294_E12	Peak_19787	.	-1	-1	.	0
chr1	137617000	137625000	227295_E1	Peak_19788	.	-1	-1	.	0
chr1	137625000	137625200	227296_E12	Peak_19789	.	-1	-1	.	0
chr1	137625200	137625600	227297_E8	Peak_19790	.	-1	-1	.	0
chr1	137625600	137626000	227298_E7	Peak_19791	chr1	137625611	137626118	2701	389
chr1	137626000	137626400	227299_E8	Peak_19792	chr1	137625611	137626118	2701	118
chr1	137626400	137626600	227300_E12	Peak_19793	.	-1	-1	.	0
chr1	137626600	137627400	227301_E1	Peak_19794	.	-1	-1	.	0
chr1	137627400	137628800	227302_E13	Peak_19795	.	-1	-1	.	0
chr1	137628800	137630600	227303_E1	Peak_19796	.	-1	-1	.	0
chr1	137630600	137630800	227304_E10	Peak_19797	.	-1	-1	.	0
chr1	137630800	137649200	227305_E13	Peak_19798	chr1	137636048	137636238	2702	190
chr1	137649200	137649400	227306_E12	Peak_19799	.	-1	-1	.	0
chr1	137649400	137650000	227307_E5	Peak_19800	chr1	137649554	137649849	2703	295
chr1	137650000	137650600	227308_E13	Peak_19801	.	-1	-1	.	0
chr1	137650600	137660200	227309_E2	Peak_19802	.	-1	-1	.	0
chr1	137660200	137662200	227310_E1	Peak_19803	.	-1	-1	.	0
chr1	137662200	137663800	227311_E12	Peak_19804	.	-1	-1	.	0
chr1	137663800	137666800	227312_E1	Peak_19805	.	-1	-1	.	0
chr1	137666800	137684800	227313_E2	Peak_19806	chr1	137677896	137678046	2704	150
chr1	137684800	137691400	227314_E1	Peak_19807	.	-1	-1	.	0
chr1	137691400	137691600	227315_E12	Peak_19808	.	-1	-1	.	0
chr1	137691600	137691800	227316_E1	Peak_19809	.	-1	-1	.	0
chr1	137691800	137698400	227317_E2	Peak_19810	.	-1	-1	.	0
chr1	137698400	137705800	227318_E1	Peak_19811	.	-1	-1	.	0
chr1	137705800	137706800	227319_E13	Peak_19812	.	-1	-1	.	0
chr1	137706800	137707200	227320_E5	Peak_19813	.	-1	-1	.	0
chr1	137707200	137707800	227321_E13	Peak_19814	.	-1	-1	.	0
chr1	137707800	137708000	227322_E5	Peak_19815	chr1	137707851	137708190	2705	149
chr1	137708000	137708200	227323_E6	Peak_19816	chr1	137707851	137708190	2705	190
chr1	137708200	137708400	227324_E9	Peak_19817	.	-1	-1	.	0
chr1	137708400	137708600	227325_E10	Peak_19818	.	-1	-1	.	0
chr1	137708600	137714600	227326_E13	Peak_19819	.	-1	-1	.	0
chr1	137714600	137715000	227327_E10	Peak_19820	.	-1	-1	.	0
chr1	137715000	137715200	227328_E9	Peak_19821	.	-1	-1	.	0
chr1	137715200	137715600	227329_E6	Peak_19822	chr1	137715267	137715686	2706	333
chr1	137715600	137716000	227330_E8	Peak_19823	chr1	137715267	137715686	2706	86
chr1	137716000	137716800	227331_E9	Peak_19824	chr1	137716754	137717011	2707	46
chr1	137716800	137717000	227332_E6	Peak_19825	chr1	137716754	137717011	2707	200
chr1	137717000	137717200	227333_E9	Peak_19826	chr1	137716754	137717011	2707	11
chr1	137717200	137718000	227334_E6	Peak_19827	chr1	137717294	137717995	2708	701
chr1	137718000	137718400	227335_E8	Peak_19828	.	-1	-1	.	0
chr1	137718400	137718800	227336_E9	Peak_19829	chr1	137718713	137719518	2709	87
chr1	137718800	137719600	227337_E6	Peak_19830	chr1	137718713	137719518	2709	718
chr1	137719600	137719800	227338_E9	Peak_19831	.	-1	-1	.	0
chr1	137719800	137721000	227339_E10	Peak_19832	.	-1	-1	.	0
chr1	137721000	137729600	227340_E13	Peak_19833	chr1	137725652	137725871	2710	219
chr1	137729600	137744600	227341_E1	Peak_19834	.	-1	-1	.	0
chr1	137744600	137744800	227342_E12	Peak_19835	.	-1	-1	.	0
chr1	137744800	137758200	227343_E2	Peak_19836	.	-1	-1	.	0
chr1	137758200	137762000	227344_E1	Peak_19837	.	-1	-1	.	0
chr1	137762000	137762400	227345_E12	Peak_19838	chr1	137762193	137762417	2711	207
chr1	137762400	137773600	227346_E1	Peak_19839	chr1	137762193	137762417	2711	17
chr1	137773600	137779600	227347_E2	Peak_19840	.	-1	-1	.	0
chr1	137779600	137788000	227348_E1	Peak_19841	.	-1	-1	.	0
chr1	137788000	137793800	227349_E2	Peak_19842	.	-1	-1	.	0
chr1	137793800	137809400	227350_E1	Peak_19843	.	-1	-1	.	0
chr1	137809400	137812800	227351_E2	Peak_19844	.	-1	-1	.	0
chr1	137812800	137813400	227352_E10	Peak_19845	.	-1	-1	.	0
chr1	137813400	137813800	227353_E9	Peak_19846	chr1	137813787	137814195	2712	13
chr1	137813800	137814200	227354_E6	Peak_19847	chr1	137813787	137814195	2712	395
chr1	137814200	137814400	227355_E9	Peak_19848	.	-1	-1	.	0
chr1	137814400	137814600	227356_E10	Peak_19849	.	-1	-1	.	0
chr1	137814600	137815000	227357_E13	Peak_19850	.	-1	-1	.	0
chr1	137815000	137815800	227358_E12	Peak_19851	.	-1	-1	.	0
chr1	137815800	137821200	227359_E1	Peak_19852	.	-1	-1	.	0
chr1	137821200	137832400	227360_E2	Peak_19853	.	-1	-1	.	0
chr1	137832400	137841400	227361_E1	Peak_19854	.	-1	-1	.	0
chr1	137841400	137841800	227362_E12	Peak_19855	.	-1	-1	.	0
chr1	137841800	137859400	227363_E1	Peak_19856	.	-1	-1	.	0
chr1	137859400	137872600	227364_E2	Peak_19857	.	-1	-1	.	0
chr1	137872600	137885200	227365_E1	Peak_19858	.	-1	-1	.	0
chr1	137885200	137893600	227366_E2	Peak_19859	.	-1	-1	.	0
chr1	137893600	137898000	227367_E13	Peak_19860	chr1	137897982	137898373	2713	18
chr1	137898000	137898400	227368_E5	Peak_19861	chr1	137897982	137898373	2713	373
chr1	137898400	137898600	227369_E10	Peak_19862	.	-1	-1	.	0
chr1	137898600	137903800	227370_E13	Peak_19863	.	-1	-1	.	0
chr1	137903800	137904000	227371_E11	Peak_19864	.	-1	-1	.	0
chr1	137904000	137904400	227372_E8	Peak_19865	.	-1	-1	.	0
chr1	137904400	137904600	227373_E7	Peak_19866	chr1	137904476	137904915	2714	124
chr1	137904600	137905000	227374_E5	Peak_19867	chr1	137904476	137904915	2714	315
chr1	137905000	137914000	227375_E13	Peak_19868	chr1	137910215	137910400	2715	185
chr1	137914000	137914200	227376_E9	Peak_19869	.	-1	-1	.	0
chr1	137914200	137914400	227377_E8	Peak_19870	chr1	137914365	137914846	2716	35
chr1	137914400	137915400	227378_E7	Peak_19871	chr1	137914365	137914846	2716	446
chr1	137915400	137915600	227379_E8	Peak_19872	.	-1	-1	.	0
chr1	137915600	137923200	227380_E2	Peak_19873	.	-1	-1	.	0
chr1	137923200	137924400	227381_E13	Peak_19874	.	-1	-1	.	0
chr1	137924400	137927400	227382_E14	Peak_19875	.	-1	-1	.	0
chr1	137927400	137930400	227383_E13	Peak_19876	.	-1	-1	.	0
chr1	137930400	137931000	227384_E14	Peak_19877	.	-1	-1	.	0
chr1	137931000	137932600	227385_E13	Peak_19878	.	-1	-1	.	0
chr1	137932600	137945400	227386_E2	Peak_19879	.	-1	-1	.	0
chr1	137945400	137948400	227387_E1	Peak_19880	chr1	137948166	137948283	2718	117
chr1	137948400	137950600	227388_E2	Peak_19881	.	-1	-1	.	0
chr1	137950600	137951200	227389_E3	Peak_19882	.	-1	-1	.	0
chr1	137951200	137968600	227390_E2	Peak_19883	.	-1	-1	.	0
chr1	137968600	137977000	227391_E1	Peak_19884	chr1	137972752	137972896	2719	144
chr1	137977000	137986000	227392_E2	Peak_19885	.	-1	-1	.	0
chr1	137986000	137994000	227393_E1	Peak_19886	.	-1	-1	.	0
chr1	137994000	138002200	227394_E2	Peak_19887	.	-1	-1	.	0
chr1	138002200	138002600	227395_E3	Peak_19888	.	-1	-1	.	0
chr1	138002600	138012600	227396_E2	Peak_19889	.	-1	-1	.	0
chr1	138012600	138017200	227397_E1	Peak_19890	.	-1	-1	.	0
chr1	138017200	138022800	227398_E2	Peak_19891	.	-1	-1	.	0
chr1	138022800	138023600	227399_E12	Peak_19892	.	-1	-1	.	0
chr1	138023600	138023800	227400_E5	Peak_19893	.	-1	-1	.	0
chr1	138023800	138024000	227401_E10	Peak_19894	.	-1	-1	.	0
chr1	138024000	138024400	227402_E9	Peak_19895	.	-1	-1	.	0
chr1	138024400	138024600	227403_E11	Peak_19896	.	-1	-1	.	0
chr1	138024600	138027600	227404_E13	Peak_19897	.	-1	-1	.	0
chr1	138027600	138028000	227405_E5	Peak_19898	.	-1	-1	.	0
chr1	138028000	138028200	227406_E12	Peak_19899	.	-1	-1	.	0
chr1	138028200	138028400	227407_E8	Peak_19900	.	-1	-1	.	0
chr1	138028400	138028800	227408_E12	Peak_19901	.	-1	-1	.	0
chr1	138028800	138029600	227409_E1	Peak_19902	.	-1	-1	.	0
chr1	138029600	138031800	227410_E12	Peak_19903	chr1	138031730	138031898	2721	70
chr1	138031800	138032000	227411_E5	Peak_19904	chr1	138031730	138031898	2721	98
chr1	138032000	138033200	227412_E10	Peak_19905	.	-1	-1	.	0
chr1	138033200	138033400	227413_E9	Peak_19906	.	-1	-1	.	0
chr1	138033400	138034400	227414_E6	Peak_19907	chr1	138033462	138033889	2722	427
chr1	138034400	138034800	227415_E10	Peak_19908	chr1	138034166	138034450	2723	50
chr1	138034800	138035400	227416_E5	Peak_19909	.	-1	-1	.	0
chr1	138035400	138036000	227417_E10	Peak_19910	.	-1	-1	.	0
chr1	138036000	138036400	227418_E9	Peak_19911	.	-1	-1	.	0
chr1	138036400	138036800	227419_E6	Peak_19912	chr1	138036531	138037245	2724	269
chr1	138036800	138037400	227420_E7	Peak_19913	chr1	138036531	138037245	2724	445
chr1	138037400	138037800	227421_E10	Peak_19914	.	-1	-1	.	0
chr1	138037800	138039600	227422_E5	Peak_19915	chr1	138037979	138038569	2725	590
chr1	138039600	138040000	227423_E10	Peak_19916	.	-1	-1	.	0
chr1	138040000	138050600	227424_E2	Peak_19917	.	-1	-1	.	0
chr1	138050600	138051000	227425_E12	Peak_19918	.	-1	-1	.	0
chr1	138051000	138061400	227426_E2	Peak_19919	.	-1	-1	.	0
chr1	138061400	138064000	227427_E1	Peak_19920	.	-1	-1	.	0
chr1	138064000	138064200	227428_E12	Peak_19921	.	-1	-1	.	0
chr1	138064200	138064600	227429_E1	Peak_19922	.	-1	-1	.	0
chr1	138064600	138067400	227430_E2	Peak_19923	chr1	138066758	138067005	2727	247
chr1	138067400	138067800	227431_E13	Peak_19924	.	-1	-1	.	0
chr1	138067800	138069200	227432_E2	Peak_19925	.	-1	-1	.	0
chr1	138069200	138070400	227433_E13	Peak_19926	.	-1	-1	.	0
chr1	138070400	138071200	227434_E12	Peak_19927	.	-1	-1	.	0
chr1	138071200	138072200	227435_E13	Peak_19928	.	-1	-1	.	0
chr1	138072200	138115400	227436_E2	Peak_19929	.	-1	-1	.	0
chr1	138115400	138119000	227437_E1	Peak_19930	.	-1	-1	.	0
chr1	138119000	138121800	227438_E2	Peak_19931	.	-1	-1	.	0
chr1	138121800	138122400	227439_E3	Peak_19932	.	-1	-1	.	0
chr1	138122400	138124000	227440_E2	Peak_19933	.	-1	-1	.	0
chr1	138124000	138124200	227441_E10	Peak_19934	.	-1	-1	.	0
chr1	138124200	138124400	227442_E9	Peak_19935	.	-1	-1	.	0
chr1	138124400	138126000	227443_E6	Peak_19936	chr1	138124486	138125898	2728	1412
chr1	138126000	138126200	227444_E9	Peak_19937	.	-1	-1	.	0
chr1	138126200	138126600	227445_E10	Peak_19938	.	-1	-1	.	0
chr1	138126600	138130000	227446_E13	Peak_19939	.	-1	-1	.	0
chr1	138130000	138130600	227447_E11	Peak_19940	.	-1	-1	.	0
chr1	138130600	138130800	227448_E8	Peak_19941	.	-1	-1	.	0
chr1	138130800	138131200	227449_E7	Peak_19942	.	-1	-1	.	0
chr1	138131200	138131600	227450_E8	Peak_19943	.	-1	-1	.	0
chr1	138131600	138138000	227451_E2	Peak_19944	.	-1	-1	.	0
chr1	138138000	138138400	227452_E3	Peak_19945	.	-1	-1	.	0
chr1	138138400	138151400	227453_E2	Peak_19946	.	-1	-1	.	0
chr1	138151400	138156400	227454_E1	Peak_19947	.	-1	-1	.	0
chr1	138156400	138156600	227455_E12	Peak_19948	.	-1	-1	.	0
chr1	138156600	138157400	227456_E7	Peak_19949	.	-1	-1	.	0
chr1	138157400	138157600	227457_E12	Peak_19950	.	-1	-1	.	0
chr1	138157600	138162000	227458_E1	Peak_19951	.	-1	-1	.	0
chr1	138162000	138164400	227459_E13	Peak_19952	.	-1	-1	.	0
chr1	138164400	138185400	227460_E14	Peak_19953	.	-1	-1	.	0
chr1	138185400	138188000	227461_E13	Peak_19954	.	-1	-1	.	0
chr1	138188000	138190000	227462_E11	Peak_19955	.	-1	-1	.	0
chr1	138190000	138192200	227463_E13	Peak_19956	.	-1	-1	.	0
chr1	138192200	138192800	227464_E14	Peak_19957	.	-1	-1	.	0
chr1	138192800	138193600	227465_E13	Peak_19958	.	-1	-1	.	0
chr1	138193600	138194200	227466_E14	Peak_19959	.	-1	-1	.	0
chr1	138194200	138210600	227467_E13	Peak_19960	.	-1	-1	.	0
chr1	138210600	138212000	227468_E11	Peak_19961	.	-1	-1	.	0
chr1	138212000	138214800	227469_E13	Peak_19962	.	-1	-1	.	0
chr1	138214800	138215000	227470_E11	Peak_19963	.	-1	-1	.	0
chr1	138215000	138219000	227471_E13	Peak_19964	.	-1	-1	.	0
chr1	138219000	138219600	227472_E11	Peak_19965	.	-1	-1	.	0
chr1	138219600	138221600	227473_E14	Peak_19966	.	-1	-1	.	0
chr1	138221600	138221800	227474_E13	Peak_19967	.	-1	-1	.	0
chr1	138221800	138222200	227475_E11	Peak_19968	.	-1	-1	.	0
chr1	138222200	138222400	227476_E9	Peak_19969	.	-1	-1	.	0
chr1	138222400	138223000	227477_E6	Peak_19970	chr1	138222551	138222812	2730	261
chr1	138223000	138223200	227478_E9	Peak_19971	.	-1	-1	.	0
chr1	138223200	138223800	227479_E10	Peak_19972	.	-1	-1	.	0
chr1	138223800	138227200	227480_E13	Peak_19973	.	-1	-1	.	0
chr1	138227200	138228600	227481_E14	Peak_19974	.	-1	-1	.	0
chr1	138228600	138237800	227482_E13	Peak_19975	.	-1	-1	.	0
chr1	138237800	138239000	227483_E11	Peak_19976	.	-1	-1	.	0
chr1	138239000	138240600	227484_E13	Peak_19977	.	-1	-1	.	0
chr1	138240600	138240800	227485_E11	Peak_19978	.	-1	-1	.	0
chr1	138240800	138241000	227486_E9	Peak_19979	.	-1	-1	.	0
chr1	138241000	138241800	227487_E8	Peak_19980	chr1	138241767	138243076	2731	33
chr1	138241800	138243200	227488_E7	Peak_19981	chr1	138241767	138243076	2731	1276
chr1	138243200	138243400	227489_E8	Peak_19982	.	-1	-1	.	0
chr1	138243400	138243800	227490_E12	Peak_19983	.	-1	-1	.	0
chr1	138243800	138259600	227491_E2	Peak_19984	.	-1	-1	.	0
chr1	138259600	138260400	227492_E3	Peak_19985	.	-1	-1	.	0
chr1	138260400	138292400	227493_E2	Peak_19986	.	-1	-1	.	0
chr1	138292400	138294400	227494_E1	Peak_19987	.	-1	-1	.	0
chr1	138294400	138300200	227495_E2	Peak_19988	.	-1	-1	.	0
chr1	138300200	138300400	227496_E1	Peak_19989	.	-1	-1	.	0
chr1	138300400	138300800	227497_E3	Peak_19990	.	-1	-1	.	0
chr1	138300800	138301400	227498_E1	Peak_19991	.	-1	-1	.	0
chr1	138301400	138302800	227499_E2	Peak_19992	.	-1	-1	.	0
chr1	138302800	138308200	227500_E1	Peak_19993	.	-1	-1	.	0
chr1	138308200	138311200	227501_E2	Peak_19994	.	-1	-1	.	0
chr1	138311200	138311400	227502_E8	Peak_19995	.	-1	-1	.	0
chr1	138311400	138312400	227503_E7	Peak_19996	chr1	138311438	138312309	2732	871
chr1	138312400	138312600	227504_E8	Peak_19997	.	-1	-1	.	0
chr1	138312600	138312800	227505_E9	Peak_19998	.	-1	-1	.	0
chr1	138312800	138313000	227506_E10	Peak_19999	.	-1	-1	.	0
chr1	138313000	138321600	227507_E13	Peak_20000	.	-1	-1	.	0
chr1	138321600	138322400	227508_E14	Peak_20001	.	-1	-1	.	0
chr1	138322400	138328200	227509_E13	Peak_20002	.	-1	-1	.	0
chr1	138328200	138328600	227510_E11	Peak_20003	.	-1	-1	.	0
chr1	138328600	138328800	227511_E13	Peak_20004	.	-1	-1	.	0
chr1	138328800	138332400	227512_E14	Peak_20005	.	-1	-1	.	0
chr1	138332400	138336800	227513_E13	Peak_20006	.	-1	-1	.	0
chr1	138336800	138337400	227514_E11	Peak_20007	.	-1	-1	.	0
chr1	138337400	138338200	227515_E6	Peak_20008	chr1	138337859	138338143	2734	284
chr1	138338200	138339400	227516_E9	Peak_20009	.	-1	-1	.	0
chr1	138339400	138339800	227517_E6	Peak_20010	chr1	138339492	138339740	2735	248
chr1	138339800	138340200	227518_E10	Peak_20011	.	-1	-1	.	0
chr1	138340200	138340600	227519_E13	Peak_20012	.	-1	-1	.	0
chr1	138340600	138352600	227520_E2	Peak_20013	.	-1	-1	.	0
chr1	138352600	138362400	227521_E13	Peak_20014	.	-1	-1	.	0
chr1	138362400	138363400	227522_E12	Peak_20015	chr1	138362614	138363314	2736	700
chr1	138363400	138366200	227523_E1	Peak_20016	.	-1	-1	.	0
chr1	138366200	138373400	227524_E2	Peak_20017	.	-1	-1	.	0
chr1	138373400	138373800	227525_E3	Peak_20018	.	-1	-1	.	0
chr1	138373800	138387800	227526_E2	Peak_20019	.	-1	-1	.	0
chr1	138387800	138388600	227527_E12	Peak_20020	.	-1	-1	.	0
chr1	138388600	138402400	227528_E2	Peak_20021	.	-1	-1	.	0
chr1	138402400	138402600	227529_E10	Peak_20022	.	-1	-1	.	0
chr1	138402600	138402800	227530_E9	Peak_20023	.	-1	-1	.	0
chr1	138402800	138403200	227531_E6	Peak_20024	chr1	138402884	138403239	2737	316
chr1	138403200	138403600	227532_E9	Peak_20025	chr1	138402884	138403239	2737	39
chr1	138403600	138404000	227533_E10	Peak_20026	.	-1	-1	.	0
chr1	138404000	138407600	227534_E13	Peak_20027	.	-1	-1	.	0
chr1	138407600	138421400	227535_E2	Peak_20028	.	-1	-1	.	0
chr1	138421400	138422000	227536_E10	Peak_20029	.	-1	-1	.	0
chr1	138422000	138422600	227537_E13	Peak_20030	.	-1	-1	.	0
chr1	138422600	138422800	227538_E10	Peak_20031	.	-1	-1	.	0
chr1	138422800	138427200	227539_E13	Peak_20032	.	-1	-1	.	0
chr1	138427200	138427600	227540_E10	Peak_20033	.	-1	-1	.	0
chr1	138427600	138427800	227541_E9	Peak_20034	.	-1	-1	.	0
chr1	138427800	138428400	227542_E6	Peak_20035	chr1	138427943	138428375	2738	432
chr1	138428400	138428800	227543_E9	Peak_20036	.	-1	-1	.	0
chr1	138428800	138429000	227544_E11	Peak_20037	.	-1	-1	.	0
chr1	138429000	138433000	227545_E13	Peak_20038	.	-1	-1	.	0
chr1	138433000	138433800	227546_E10	Peak_20039	chr1	138433709	138433927	2739	91
chr1	138433800	138434000	227547_E5	Peak_20040	chr1	138433709	138433927	2739	127
chr1	138434000	138434400	227548_E6	Peak_20041	chr1	138434069	138434432	2740	331
chr1	138434400	138434600	227549_E9	Peak_20042	chr1	138434069	138434432	2740	32
chr1	138434600	138435400	227550_E6	Peak_20043	chr1	138434662	138435354	2741	692
chr1	138435400	138435600	227551_E9	Peak_20044	.	-1	-1	.	0
chr1	138435600	138436000	227552_E6	Peak_20045	.	-1	-1	.	0
chr1	138436000	138436400	227553_E9	Peak_20046	.	-1	-1	.	0
chr1	138436400	138436600	227554_E6	Peak_20047	.	-1	-1	.	0
chr1	138436600	138437000	227555_E9	Peak_20048	.	-1	-1	.	0
chr1	138437000	138439000	227556_E6	Peak_20049	chr1	138437602	138438904	2743	1302
chr1	138439000	138439400	227557_E9	Peak_20050	.	-1	-1	.	0
chr1	138439400	138439800	227558_E10	Peak_20051	.	-1	-1	.	0
chr1	138439800	138440800	227559_E5	Peak_20052	chr1	138440120	138440382	2744	262
chr1	138440800	138442200	227560_E10	Peak_20053	.	-1	-1	.	0
chr1	138442200	138443000	227561_E9	Peak_20054	.	-1	-1	.	0
chr1	138443000	138443200	227562_E10	Peak_20055	.	-1	-1	.	0
chr1	138443200	138444200	227563_E13	Peak_20056	.	-1	-1	.	0
chr1	138444200	138444600	227564_E10	Peak_20057	.	-1	-1	.	0
chr1	138444600	138445000	227565_E13	Peak_20058	.	-1	-1	.	0
chr1	138445000	138446600	227566_E10	Peak_20059	.	-1	-1	.	0
chr1	138446600	138446800	227567_E6	Peak_20060	.	-1	-1	.	0
chr1	138446800	138447000	227568_E9	Peak_20061	chr1	138446970	138447143	2745	30
chr1	138447000	138447200	227569_E6	Peak_20062	chr1	138446970	138447143	2745	143
chr1	138447200	138447400	227570_E9	Peak_20063	.	-1	-1	.	0
chr1	138447400	138448000	227571_E6	Peak_20064	chr1	138447551	138447931	2746	380
chr1	138448000	138448200	227572_E9	Peak_20065	.	-1	-1	.	0
chr1	138448200	138448400	227573_E10	Peak_20066	.	-1	-1	.	0
chr1	138448400	138464600	227574_E13	Peak_20067	.	-1	-1	.	0
chr1	138464600	138467800	227575_E10	Peak_20068	chr1	138466250	138466430	2747	180
chr1	138467800	138509800	227576_E2	Peak_20069	.	-1	-1	.	0
chr1	138509800	138510200	227577_E10	Peak_20070	.	-1	-1	.	0
chr1	138510200	138511200	227578_E13	Peak_20071	.	-1	-1	.	0
chr1	138511200	138511400	227579_E11	Peak_20072	.	-1	-1	.	0
chr1	138511400	138511600	227580_E9	Peak_20073	.	-1	-1	.	0
chr1	138511600	138511800	227581_E6	Peak_20074	.	-1	-1	.	0
chr1	138511800	138512600	227582_E9	Peak_20075	.	-1	-1	.	0
chr1	138512600	138513600	227583_E13	Peak_20076	.	-1	-1	.	0
chr1	138513600	138514200	227584_E11	Peak_20077	.	-1	-1	.	0
chr1	138514200	138520000	227585_E13	Peak_20078	.	-1	-1	.	0
chr1	138520000	138520600	227586_E10	Peak_20079	.	-1	-1	.	0
chr1	138520600	138520800	227587_E9	Peak_20080	chr1	138520777	138521656	2748	23
chr1	138520800	138522800	227588_E7	Peak_20081	chr1	138520777	138521656	2748	856
chr1	138522800	138523400	227589_E8	Peak_20082	.	-1	-1	.	0
chr1	138523400	138524200	227590_E9	Peak_20083	.	-1	-1	.	0
chr1	138524200	138525800	227591_E8	Peak_20084	.	-1	-1	.	0
chr1	138525800	138526000	227592_E7	Peak_20085	.	-1	-1	.	0
chr1	138526000	138526400	227593_E8	Peak_20086	.	-1	-1	.	0
chr1	138526400	138529400	227594_E9	Peak_20087	.	-1	-1	.	0
chr1	138529400	138529800	227595_E6	Peak_20088	chr1	138529534	138529809	2750	266
chr1	138529800	138530800	227596_E9	Peak_20089	chr1	138529534	138529809	2750	9
chr1	138530800	138533400	227597_E10	Peak_20090	.	-1	-1	.	0
chr1	138533400	138533800	227598_E9	Peak_20091	.	-1	-1	.	0
chr1	138533800	138534800	227599_E10	Peak_20092	.	-1	-1	.	0
chr1	138534800	138535200	227600_E11	Peak_20093	.	-1	-1	.	0
chr1	138535200	138551600	227601_E13	Peak_20094	.	-1	-1	.	0
chr1	138551600	138552200	227602_E9	Peak_20095	.	-1	-1	.	0
chr1	138552200	138552400	227603_E6	Peak_20096	.	-1	-1	.	0
chr1	138552400	138552800	227604_E9	Peak_20097	.	-1	-1	.	0
chr1	138552800	138553200	227605_E11	Peak_20098	.	-1	-1	.	0
chr1	138553200	138553400	227606_E9	Peak_20099	.	-1	-1	.	0
chr1	138553400	138553600	227607_E6	Peak_20100	.	-1	-1	.	0
chr1	138553600	138554000	227608_E9	Peak_20101	.	-1	-1	.	0
chr1	138554000	138554200	227609_E10	Peak_20102	.	-1	-1	.	0
chr1	138554200	138555400	227610_E13	Peak_20103	.	-1	-1	.	0
chr1	138555400	138555600	227611_E10	Peak_20104	.	-1	-1	.	0
chr1	138555600	138558200	227612_E13	Peak_20105	.	-1	-1	.	0
chr1	138558200	138559000	227613_E6	Peak_20106	chr1	138558591	138558842	2751	251
chr1	138559000	138559200	227614_E9	Peak_20107	.	-1	-1	.	0
chr1	138559200	138561200	227615_E13	Peak_20108	.	-1	-1	.	0
chr1	138561200	138561400	227616_E10	Peak_20109	.	-1	-1	.	0
chr1	138561400	138561800	227617_E9	Peak_20110	.	-1	-1	.	0
chr1	138561800	138562200	227618_E6	Peak_20111	.	-1	-1	.	0
chr1	138562200	138562600	227619_E9	Peak_20112	.	-1	-1	.	0
chr1	138562600	138565200	227620_E10	Peak_20113	.	-1	-1	.	0
chr1	138565200	138566200	227621_E9	Peak_20114	.	-1	-1	.	0
chr1	138566200	138567200	227622_E6	Peak_20115	chr1	138566249	138566799	2752	550
chr1	138567200	138568000	227623_E9	Peak_20116	.	-1	-1	.	0
chr1	138568000	138569400	227624_E10	Peak_20117	.	-1	-1	.	0
chr1	138569400	138575000	227625_E13	Peak_20118	.	-1	-1	.	0
chr1	138575000	138577400	227626_E10	Peak_20119	.	-1	-1	.	0
chr1	138577400	138577800	227627_E13	Peak_20120	.	-1	-1	.	0
chr1	138577800	138579000	227628_E10	Peak_20121	.	-1	-1	.	0
chr1	138579000	138579200	227629_E5	Peak_20122	.	-1	-1	.	0
chr1	138579200	138579400	227630_E10	Peak_20123	.	-1	-1	.	0
chr1	138579400	138579600	227631_E9	Peak_20124	.	-1	-1	.	0
chr1	138579600	138579800	227632_E6	Peak_20125	.	-1	-1	.	0
chr1	138579800	138580000	227633_E9	Peak_20126	.	-1	-1	.	0
chr1	138580000	138580600	227634_E6	Peak_20127	.	-1	-1	.	0
chr1	138580600	138581000	227635_E9	Peak_20128	.	-1	-1	.	0
chr1	138581000	138581800	227636_E10	Peak_20129	chr1	138581781	138582553	2754	19
chr1	138581800	138582400	227637_E7	Peak_20130	chr1	138581781	138582553	2754	600
chr1	138582400	138582600	227638_E6	Peak_20131	chr1	138581781	138582553	2754	153
chr1	138582600	138583000	227639_E9	Peak_20132	.	-1	-1	.	0
chr1	138583000	138583600	227640_E6	Peak_20133	chr1	138583038	138583500	2755	462
chr1	138583600	138584000	227641_E9	Peak_20134	.	-1	-1	.	0
chr1	138584000	138584600	227642_E10	Peak_20135	.	-1	-1	.	0
chr1	138584600	138588600	227643_E13	Peak_20136	.	-1	-1	.	0
chr1	138588600	138589000	227644_E10	Peak_20137	.	-1	-1	.	0
chr1	138589000	138589200	227645_E6	Peak_20138	chr1	138589036	138589573	2756	164
chr1	138589200	138590400	227646_E7	Peak_20139	chr1	138589786	138590344	2757	558
chr1	138590400	138590800	227647_E8	Peak_20140	.	-1	-1	.	0
chr1	138590800	138591200	227648_E11	Peak_20141	.	-1	-1	.	0
chr1	138591200	138591400	227649_E8	Peak_20142	.	-1	-1	.	0
chr1	138591400	138591600	227650_E7	Peak_20143	chr1	138591504	138591866	2758	96
chr1	138591600	138591800	227651_E6	Peak_20144	chr1	138591504	138591866	2758	200
chr1	138591800	138592600	227652_E9	Peak_20145	chr1	138591504	138591866	2758	66
chr1	138592600	138593400	227653_E8	Peak_20146	.	-1	-1	.	0
chr1	138593400	138593600	227654_E9	Peak_20147	.	-1	-1	.	0
chr1	138593600	138594400	227655_E10	Peak_20148	.	-1	-1	.	0
chr1	138594400	138595000	227656_E9	Peak_20149	.	-1	-1	.	0
chr1	138595000	138596000	227657_E6	Peak_20150	chr1	138595025	138595715	2760	690
chr1	138596000	138596400	227658_E9	Peak_20151	.	-1	-1	.	0
chr1	138596400	138596800	227659_E10	Peak_20152	.	-1	-1	.	0
chr1	138596800	138597600	227660_E9	Peak_20153	.	-1	-1	.	0
chr1	138597600	138597800	227661_E6	Peak_20154	.	-1	-1	.	0
chr1	138597800	138598000	227662_E10	Peak_20155	.	-1	-1	.	0
chr1	138598000	138600400	227663_E13	Peak_20156	.	-1	-1	.	0
chr1	138600400	138601000	227664_E11	Peak_20157	chr1	138600815	138600965	2761	150
chr1	138601000	138608800	227665_E13	Peak_20158	.	-1	-1	.	0
chr1	138608800	138609000	227666_E9	Peak_20159	.	-1	-1	.	0
chr1	138609000	138609200	227667_E6	Peak_20160	chr1	138609015	138609144	2762	129
chr1	138609200	138611200	227668_E13	Peak_20161	.	-1	-1	.	0
chr1	138611200	138611400	227669_E11	Peak_20162	.	-1	-1	.	0
chr1	138611400	138611800	227670_E9	Peak_20163	.	-1	-1	.	0
chr1	138611800	138612200	227671_E6	Peak_20164	chr1	138611870	138612052	2763	182
chr1	138612200	138612600	227672_E9	Peak_20165	.	-1	-1	.	0
chr1	138612600	138614000	227673_E11	Peak_20166	.	-1	-1	.	0
chr1	138614000	138614400	227674_E9	Peak_20167	.	-1	-1	.	0
chr1	138614400	138615000	227675_E6	Peak_20168	chr1	138614464	138614787	2764	323
chr1	138615000	138615600	227676_E10	Peak_20169	.	-1	-1	.	0
chr1	138615600	138616600	227677_E13	Peak_20170	.	-1	-1	.	0
chr1	138616600	138622200	227678_E2	Peak_20171	.	-1	-1	.	0
chr1	138622200	138622400	227679_E13	Peak_20172	.	-1	-1	.	0
chr1	138622400	138622600	227680_E12	Peak_20173	.	-1	-1	.	0
chr1	138622600	138622800	227681_E13	Peak_20174	.	-1	-1	.	0
chr1	138622800	138623000	227682_E12	Peak_20175	.	-1	-1	.	0
chr1	138623000	138647200	227683_E2	Peak_20176	.	-1	-1	.	0
chr1	138647200	138647600	227684_E12	Peak_20177	.	-1	-1	.	0
chr1	138647600	138665000	227685_E2	Peak_20178	.	-1	-1	.	0
chr1	138665000	138665600	227686_E10	Peak_20179	.	-1	-1	.	0
chr1	138665600	138666200	227687_E9	Peak_20180	.	-1	-1	.	0
chr1	138666200	138666400	227688_E10	Peak_20181	.	-1	-1	.	0
chr1	138666400	138677800	227689_E13	Peak_20182	.	-1	-1	.	0
chr1	138677800	138678000	227690_E11	Peak_20183	.	-1	-1	.	0
chr1	138678000	138678800	227691_E8	Peak_20184	chr1	138678393	138678526	2765	133
chr1	138678800	138681400	227692_E10	Peak_20185	.	-1	-1	.	0
chr1	138681400	138687400	227693_E13	Peak_20186	.	-1	-1	.	0
chr1	138687400	138688600	227694_E10	Peak_20187	.	-1	-1	.	0
chr1	138688600	138690600	227695_E13	Peak_20188	.	-1	-1	.	0
chr1	138690600	138691000	227696_E10	Peak_20189	.	-1	-1	.	0
chr1	138691000	138693000	227697_E13	Peak_20190	.	-1	-1	.	0
chr1	138693000	138693400	227698_E5	Peak_20191	chr1	138693074	138693200	2766	126
chr1	138693400	138693600	227699_E12	Peak_20192	.	-1	-1	.	0
chr1	138693600	138720200	227700_E2	Peak_20193	.	-1	-1	.	0
chr1	138720200	138721000	227701_E10	Peak_20194	.	-1	-1	.	0
chr1	138721000	138731000	227702_E13	Peak_20195	.	-1	-1	.	0
chr1	138731000	138731400	227703_E11	Peak_20196	.	-1	-1	.	0
chr1	138731400	138735400	227704_E13	Peak_20197	.	-1	-1	.	0
chr1	138735400	138735600	227705_E11	Peak_20198	.	-1	-1	.	0
chr1	138735600	138736200	227706_E6	Peak_20199	.	-1	-1	.	0
chr1	138736200	138736400	227707_E10	Peak_20200	.	-1	-1	.	0
chr1	138736400	138737600	227708_E13	Peak_20201	.	-1	-1	.	0
chr1	138737600	138737800	227709_E11	Peak_20202	.	-1	-1	.	0
chr1	138737800	138738400	227710_E9	Peak_20203	.	-1	-1	.	0
chr1	138738400	138739600	227711_E6	Peak_20204	chr1	138738499	138739544	2767	1045
chr1	138739600	138740800	227712_E9	Peak_20205	.	-1	-1	.	0
chr1	138740800	138741400	227713_E6	Peak_20206	.	-1	-1	.	0
chr1	138741400	138741800	227714_E9	Peak_20207	.	-1	-1	.	0
chr1	138741800	138743200	227715_E11	Peak_20208	.	-1	-1	.	0
chr1	138743200	138744200	227716_E13	Peak_20209	.	-1	-1	.	0
chr1	138744200	138745000	227717_E11	Peak_20210	.	-1	-1	.	0
chr1	138745000	138745200	227718_E9	Peak_20211	.	-1	-1	.	0
chr1	138745200	138745800	227719_E6	Peak_20212	chr1	138745427	138745695	2768	268
chr1	138745800	138746400	227720_E9	Peak_20213	.	-1	-1	.	0
chr1	138746400	138746600	227721_E10	Peak_20214	.	-1	-1	.	0
chr1	138746600	138746800	227722_E9	Peak_20215	.	-1	-1	.	0
chr1	138746800	138747800	227723_E14	Peak_20216	.	-1	-1	.	0
chr1	138747800	138748000	227724_E13	Peak_20217	.	-1	-1	.	0
chr1	138748000	138748200	227725_E14	Peak_20218	.	-1	-1	.	0
chr1	138748200	138754400	227726_E13	Peak_20219	.	-1	-1	.	0
chr1	138754400	138754800	227727_E11	Peak_20220	.	-1	-1	.	0
chr1	138754800	138755400	227728_E13	Peak_20221	.	-1	-1	.	0
chr1	138755400	138756000	227729_E10	Peak_20222	.	-1	-1	.	0
chr1	138756000	138756600	227730_E6	Peak_20223	chr1	138756117	138756427	2769	310
chr1	138756600	138757400	227731_E9	Peak_20224	.	-1	-1	.	0
chr1	138757400	138758600	227732_E11	Peak_20225	.	-1	-1	.	0
chr1	138758600	138762400	227733_E13	Peak_20226	.	-1	-1	.	0
chr1	138762400	138764400	227734_E14	Peak_20227	.	-1	-1	.	0
chr1	138764400	138766600	227735_E13	Peak_20228	.	-1	-1	.	0
chr1	138766600	138767600	227736_E14	Peak_20229	.	-1	-1	.	0
chr1	138767600	138767800	227737_E13	Peak_20230	.	-1	-1	.	0
chr1	138767800	138768400	227738_E14	Peak_20231	.	-1	-1	.	0
chr1	138768400	138769600	227739_E13	Peak_20232	.	-1	-1	.	0
chr1	138769600	138770000	227740_E11	Peak_20233	.	-1	-1	.	0
chr1	138770000	138771000	227741_E13	Peak_20234	.	-1	-1	.	0
chr1	138771000	138771600	227742_E11	Peak_20235	.	-1	-1	.	0
chr1	138771600	138772200	227743_E6	Peak_20236	.	-1	-1	.	0
chr1	138772200	138772600	227744_E9	Peak_20237	.	-1	-1	.	0
chr1	138772600	138773400	227745_E11	Peak_20238	.	-1	-1	.	0
chr1	138773400	138776800	227746_E14	Peak_20239	.	-1	-1	.	0
chr1	138776800	138777000	227747_E11	Peak_20240	.	-1	-1	.	0
chr1	138777000	138777400	227748_E9	Peak_20241	.	-1	-1	.	0
chr1	138777400	138782400	227749_E14	Peak_20242	.	-1	-1	.	0
chr1	138782400	138784600	227750_E11	Peak_20243	chr1	138783383	138783560	2770	177
chr1	138784600	138786200	227751_E14	Peak_20244	.	-1	-1	.	0
chr1	138786200	138787200	227752_E9	Peak_20245	.	-1	-1	.	0
chr1	138787200	138790000	227753_E11	Peak_20246	.	-1	-1	.	0
chr1	138790000	138790200	227754_E9	Peak_20247	.	-1	-1	.	0
chr1	138790200	138790600	227755_E6	Peak_20248	.	-1	-1	.	0
chr1	138790600	138791400	227756_E9	Peak_20249	.	-1	-1	.	0
chr1	138791400	138791600	227757_E6	Peak_20250	chr1	138791468	138791593	2771	125
chr1	138791600	138792000	227758_E9	Peak_20251	.	-1	-1	.	0
chr1	138792000	138793200	227759_E6	Peak_20252	chr1	138792426	138792849	2772	423
chr1	138793200	138794400	227760_E9	Peak_20253	.	-1	-1	.	0
chr1	138794400	138797600	227761_E11	Peak_20254	.	-1	-1	.	0
chr1	138797600	138800200	227762_E13	Peak_20255	.	-1	-1	.	0
chr1	138800200	138802200	227763_E11	Peak_20256	.	-1	-1	.	0
chr1	138802200	138802400	227764_E13	Peak_20257	.	-1	-1	.	0
chr1	138802400	138804400	227765_E14	Peak_20258	.	-1	-1	.	0
chr1	138804400	138805400	227766_E13	Peak_20259	.	-1	-1	.	0
chr1	138805400	138805600	227767_E11	Peak_20260	.	-1	-1	.	0
chr1	138805600	138806000	227768_E13	Peak_20261	.	-1	-1	.	0
chr1	138806000	138806600	227769_E11	Peak_20262	.	-1	-1	.	0
chr1	138806600	138807200	227770_E6	Peak_20263	chr1	138806727	138807205	2773	473
chr1	138807200	138808000	227771_E9	Peak_20264	chr1	138807959	138808531	2774	41
chr1	138808000	138809200	227772_E6	Peak_20265	chr1	138807959	138808531	2774	531
chr1	138809200	138810000	227773_E9	Peak_20266	.	-1	-1	.	0
chr1	138810000	138811200	227774_E10	Peak_20267	.	-1	-1	.	0
chr1	138811200	138812000	227775_E9	Peak_20268	.	-1	-1	.	0
chr1	138812000	138812400	227776_E6	Peak_20269	chr1	138812015	138812405	2776	385
chr1	138812400	138814000	227777_E9	Peak_20270	chr1	138812015	138812405	2776	5
chr1	138814000	138815000	227778_E10	Peak_20271	.	-1	-1	.	0
chr1	138815000	138815400	227779_E9	Peak_20272	.	-1	-1	.	0
chr1	138815400	138815600	227780_E6	Peak_20273	.	-1	-1	.	0
chr1	138815600	138816200	227781_E9	Peak_20274	.	-1	-1	.	0
chr1	138816200	138816600	227782_E10	Peak_20275	.	-1	-1	.	0
chr1	138816600	138817600	227783_E9	Peak_20276	.	-1	-1	.	0
chr1	138817600	138817800	227784_E6	Peak_20277	.	-1	-1	.	0
chr1	138817800	138819800	227785_E9	Peak_20278	.	-1	-1	.	0
chr1	138819800	138820400	227786_E10	Peak_20279	.	-1	-1	.	0
chr1	138820400	138822000	227787_E9	Peak_20280	.	-1	-1	.	0
chr1	138822000	138823200	227788_E6	Peak_20281	chr1	138822092	138823037	2777	945
chr1	138823200	138823800	227789_E9	Peak_20282	.	-1	-1	.	0
chr1	138823800	138824000	227790_E6	Peak_20283	.	-1	-1	.	0
chr1	138824000	138826400	227791_E9	Peak_20284	chr1	138824039	138824219	2778	180
chr1	138826400	138827000	227792_E6	Peak_20285	chr1	138826363	138826931	2779	531
chr1	138827000	138827600	227793_E9	Peak_20286	.	-1	-1	.	0
chr1	138827600	138828000	227794_E6	Peak_20287	chr1	138827709	138827952	2780	243
chr1	138828000	138829400	227795_E9	Peak_20288	.	-1	-1	.	0
chr1	138829400	138829600	227796_E6	Peak_20289	.	-1	-1	.	0
chr1	138829600	138830400	227797_E9	Peak_20290	.	-1	-1	.	0
chr1	138830400	138831400	227798_E6	Peak_20291	chr1	138830671	138831104	2781	433
chr1	138831400	138832000	227799_E9	Peak_20292	chr1	138831982	138832534	2782	18
chr1	138832000	138832600	227800_E6	Peak_20293	chr1	138831982	138832534	2782	534
chr1	138832600	138833400	227801_E9	Peak_20294	.	-1	-1	.	0
chr1	138833400	138833600	227802_E6	Peak_20295	.	-1	-1	.	0
chr1	138833600	138834000	227803_E9	Peak_20296	.	-1	-1	.	0
chr1	138834000	138834400	227804_E11	Peak_20297	.	-1	-1	.	0
chr1	138834400	138835000	227805_E9	Peak_20298	.	-1	-1	.	0
chr1	138835000	138835800	227806_E11	Peak_20299	.	-1	-1	.	0
chr1	138835800	138837000	227807_E9	Peak_20300	.	-1	-1	.	0
chr1	138837000	138839600	227808_E14	Peak_20301	.	-1	-1	.	0
chr1	138839600	138840800	227809_E9	Peak_20302	.	-1	-1	.	0
chr1	138840800	138841200	227810_E14	Peak_20303	.	-1	-1	.	0
chr1	138841200	138842200	227811_E9	Peak_20304	.	-1	-1	.	0
chr1	138842200	138842400	227812_E8	Peak_20305	.	-1	-1	.	0
chr1	138842400	138844400	227813_E7	Peak_20306	chr1	138842518	138842967	2783	449
chr1	138844400	138844800	227814_E8	Peak_20307	chr1	138844157	138844430	2785	30
chr1	138844800	138845000	227815_E7	Peak_20308	.	-1	-1	.	0
chr1	138845000	138845200	227816_E8	Peak_20309	chr1	138845112	138846414	2786	88
chr1	138845200	138846200	227817_E7	Peak_20310	chr1	138845112	138846414	2786	1000
chr1	138846200	138846600	227818_E6	Peak_20311	chr1	138845112	138846414	2786	214
chr1	138846600	138847200	227819_E9	Peak_20312	.	-1	-1	.	0
chr1	138847200	138848200	227820_E11	Peak_20313	.	-1	-1	.	0
chr1	138848200	138849000	227821_E13	Peak_20314	.	-1	-1	.	0
chr1	138849000	138850000	227822_E11	Peak_20315	.	-1	-1	.	0
chr1	138850000	138850200	227823_E9	Peak_20316	.	-1	-1	.	0
chr1	138850200	138850400	227824_E8	Peak_20317	.	-1	-1	.	0
chr1	138850400	138850600	227825_E10	Peak_20318	.	-1	-1	.	0
chr1	138850600	138851400	227826_E9	Peak_20319	.	-1	-1	.	0
chr1	138851400	138852200	227827_E6	Peak_20320	chr1	138851543	138852164	2787	621
chr1	138852200	138854200	227828_E9	Peak_20321	.	-1	-1	.	0
chr1	138854200	138854600	227829_E6	Peak_20322	chr1	138854334	138854579	2788	245
chr1	138854600	138856200	227830_E7	Peak_20323	chr1	138855796	138856467	2791	404
chr1	138856200	138856400	227831_E5	Peak_20324	chr1	138855796	138856467	2791	200
chr1	138856400	138857200	227832_E7	Peak_20325	chr1	138856855	138857556	2792	345
chr1	138857200	138857400	227833_E5	Peak_20326	chr1	138856855	138857556	2792	200
chr1	138857400	138857600	227834_E6	Peak_20327	chr1	138856855	138857556	2792	156
chr1	138857600	138858200	227835_E9	Peak_20328	.	-1	-1	.	0
chr1	138858200	138859800	227836_E10	Peak_20329	.	-1	-1	.	0
chr1	138859800	138861600	227837_E13	Peak_20330	.	-1	-1	.	0
chr1	138861600	138861800	227838_E10	Peak_20331	.	-1	-1	.	0
chr1	138861800	138862000	227839_E6	Peak_20332	.	-1	-1	.	0
chr1	138862000	138862800	227840_E9	Peak_20333	.	-1	-1	.	0
chr1	138862800	138863000	227841_E6	Peak_20334	chr1	138862824	138864047	2793	176
chr1	138863000	138864200	227842_E7	Peak_20335	chr1	138862824	138864047	2793	1047
chr1	138864200	138867200	227843_E10	Peak_20336	.	-1	-1	.	0
chr1	138867200	138867400	227844_E9	Peak_20337	.	-1	-1	.	0
chr1	138867400	138868000	227845_E6	Peak_20338	chr1	138867610	138867959	2794	349
chr1	138868000	138868200	227846_E9	Peak_20339	.	-1	-1	.	0
chr1	138868200	138868400	227847_E10	Peak_20340	.	-1	-1	.	0
chr1	138868400	138885200	227848_E13	Peak_20341	.	-1	-1	.	0
chr1	138885200	138906400	227849_E2	Peak_20342	.	-1	-1	.	0
chr1	138906400	138906600	227850_E10	Peak_20343	.	-1	-1	.	0
chr1	138906600	138906800	227851_E9	Peak_20344	.	-1	-1	.	0
chr1	138906800	138907600	227852_E6	Peak_20345	chr1	138906802	138907610	2795	798
chr1	138907600	138908200	227853_E10	Peak_20346	chr1	138906802	138907610	2795	10
chr1	138908200	138916000	227854_E13	Peak_20347	.	-1	-1	.	0
chr1	138916000	138916600	227855_E10	Peak_20348	.	-1	-1	.	0
chr1	138916600	138917000	227856_E9	Peak_20349	.	-1	-1	.	0
chr1	138917000	138917600	227857_E6	Peak_20350	chr1	138917147	138917461	2796	314
chr1	138917600	138918200	227858_E9	Peak_20351	.	-1	-1	.	0
chr1	138918200	138920000	227859_E10	Peak_20352	.	-1	-1	.	0
chr1	138920000	138930000	227860_E13	Peak_20353	.	-1	-1	.	0
chr1	138930000	138930400	227861_E10	Peak_20354	.	-1	-1	.	0
chr1	138930400	138931200	227862_E9	Peak_20355	chr1	138931196	138931608	2797	4
chr1	138931200	138931600	227863_E6	Peak_20356	chr1	138931196	138931608	2797	400
chr1	138931600	138931800	227864_E9	Peak_20357	chr1	138931196	138931608	2797	8
chr1	138931800	138932200	227865_E10	Peak_20358	.	-1	-1	.	0
chr1	138932200	138941600	227866_E2	Peak_20359	.	-1	-1	.	0
chr1	138941600	138942000	227867_E12	Peak_20360	.	-1	-1	.	0
chr1	138942000	138949600	227868_E13	Peak_20361	.	-1	-1	.	0
chr1	138949600	138949800	227869_E9	Peak_20362	.	-1	-1	.	0
chr1	138949800	138950000	227870_E6	Peak_20363	.	-1	-1	.	0
chr1	138950000	138950200	227871_E10	Peak_20364	.	-1	-1	.	0
chr1	138950200	138955600	227872_E2	Peak_20365	.	-1	-1	.	0
chr1	138955600	138957400	227873_E3	Peak_20366	.	-1	-1	.	0
chr1	138957400	138969800	227874_E2	Peak_20367	.	-1	-1	.	0
chr1	138969800	138970600	227875_E13	Peak_20368	.	-1	-1	.	0
chr1	138970600	138971800	227876_E5	Peak_20369	chr1	138971415	138971654	2799	239
chr1	138971800	138973000	227877_E13	Peak_20370	.	-1	-1	.	0
chr1	138973000	138989000	227878_E2	Peak_20371	.	-1	-1	.	0
chr1	138989000	138989400	227879_E12	Peak_20372	.	-1	-1	.	0
chr1	138989400	139001000	227880_E2	Peak_20373	.	-1	-1	.	0
chr1	139001000	139001400	227881_E12	Peak_20374	.	-1	-1	.	0
chr1	139001400	139038400	227882_E2	Peak_20375	.	-1	-1	.	0
chr1	139038400	139039000	227883_E11	Peak_20376	.	-1	-1	.	0
chr1	139039000	139042000	227884_E13	Peak_20377	.	-1	-1	.	0
chr1	139042000	139067400	227885_E2	Peak_20378	.	-1	-1	.	0
chr1	139067400	139067600	227886_E11	Peak_20379	.	-1	-1	.	0
chr1	139067600	139068200	227887_E6	Peak_20380	.	-1	-1	.	0
chr1	139068200	139068600	227888_E9	Peak_20381	chr1	139068552	139069341	2800	48
chr1	139068600	139069400	227889_E6	Peak_20382	chr1	139068552	139069341	2800	741
chr1	139069400	139069600	227890_E9	Peak_20383	.	-1	-1	.	0
chr1	139069600	139069800	227891_E10	Peak_20384	.	-1	-1	.	0
chr1	139069800	139089800	227892_E2	Peak_20385	.	-1	-1	.	0
chr1	139089800	139090000	227893_E3	Peak_20386	.	-1	-1	.	0
chr1	139090000	139090200	227894_E13	Peak_20387	.	-1	-1	.	0
chr1	139090200	139091200	227895_E2	Peak_20388	.	-1	-1	.	0
chr1	139091200	139091600	227896_E10	Peak_20389	.	-1	-1	.	0
chr1	139091600	139091800	227897_E9	Peak_20390	.	-1	-1	.	0
chr1	139091800	139092600	227898_E11	Peak_20391	chr1	139091803	139092145	2801	342
chr1	139092600	139093200	227899_E13	Peak_20392	.	-1	-1	.	0
chr1	139093200	139102200	227900_E2	Peak_20393	.	-1	-1	.	0
chr1	139102200	139103800	227901_E12	Peak_20394	chr1	139102916	139103223	2802	307
chr1	139103800	139115000	227902_E2	Peak_20395	.	-1	-1	.	0
chr1	139115000	139115400	227903_E12	Peak_20396	.	-1	-1	.	0
chr1	139115400	139122000	227904_E1	Peak_20397	.	-1	-1	.	0
chr1	139122000	139122400	227905_E12	Peak_20398	.	-1	-1	.	0
chr1	139122400	139122800	227906_E1	Peak_20399	.	-1	-1	.	0
chr1	139122800	139138000	227907_E2	Peak_20400	.	-1	-1	.	0
chr1	139138000	139138600	227908_E12	Peak_20401	.	-1	-1	.	0
chr1	139138600	139153000	227909_E2	Peak_20402	.	-1	-1	.	0
chr1	139153000	139161200	227910_E1	Peak_20403	.	-1	-1	.	0
chr1	139161200	139175600	227911_E2	Peak_20404	.	-1	-1	.	0
chr1	139175600	139176600	227912_E1	Peak_20405	.	-1	-1	.	0
chr1	139176600	139177600	227913_E12	Peak_20406	.	-1	-1	.	0
chr1	139177600	139183400	227914_E1	Peak_20407	.	-1	-1	.	0
chr1	139183400	139216200	227915_E2	Peak_20408	.	-1	-1	.	0
chr1	139216200	139224400	227916_E1	Peak_20409	.	-1	-1	.	0
chr1	139224400	139285000	227917_E2	Peak_20410	.	-1	-1	.	0
chr1	139285000	139296400	227918_E1	Peak_20411	.	-1	-1	.	0
chr1	139296400	139301400	227919_E2	Peak_20412	.	-1	-1	.	0
chr1	139301400	139301800	227920_E1	Peak_20413	.	-1	-1	.	0
chr1	139301800	139342800	227921_E2	Peak_20414	.	-1	-1	.	0
chr1	139342800	139343800	227922_E12	Peak_20415	.	-1	-1	.	0
chr1	139343800	139458200	227923_E2	Peak_20416	.	-1	-1	.	0
chr1	139458200	139459200	227924_E12	Peak_20417	.	-1	-1	.	0
chr1	139459200	139500600	227925_E2	Peak_20418	.	-1	-1	.	0
chr1	139500600	139502200	227926_E1	Peak_20419	.	-1	-1	.	0
chr1	139502200	139622400	227927_E2	Peak_20420	.	-1	-1	.	0
chr1	139622400	139622800	227928_E3	Peak_20421	.	-1	-1	.	0
chr1	139622800	139648000	227929_E2	Peak_20422	.	-1	-1	.	0
chr1	139648000	139649200	227930_E12	Peak_20423	chr1	139648030	139648585	2803	555
chr1	139649200	139710200	227931_E2	Peak_20424	.	-1	-1	.	0
chr1	139710200	139713000	227932_E1	Peak_20425	.	-1	-1	.	0
chr1	139713000	139723200	227933_E2	Peak_20426	.	-1	-1	.	0
chr1	139723200	139723400	227934_E12	Peak_20427	.	-1	-1	.	0
chr1	139723400	139724800	227935_E1	Peak_20428	.	-1	-1	.	0
chr1	139724800	139784800	227936_E2	Peak_20429	.	-1	-1	.	0
chr1	139784800	139787200	227937_E1	Peak_20430	.	-1	-1	.	0
chr1	139787200	139794600	227938_E2	Peak_20431	.	-1	-1	.	0
chr1	139794600	139794800	227939_E10	Peak_20432	.	-1	-1	.	0
chr1	139794800	139796800	227940_E8	Peak_20433	chr1	139794909	139795458	2804	549
chr1	139796800	139797400	227941_E12	Peak_20434	.	-1	-1	.	0
chr1	139797400	139824600	227942_E2	Peak_20435	.	-1	-1	.	0
chr1	139824600	139824800	227943_E3	Peak_20436	.	-1	-1	.	0
chr1	139824800	139892600	227944_E2	Peak_20437	.	-1	-1	.	0
chr1	139892600	139893000	227945_E1	Peak_20438	.	-1	-1	.	0
chr1	139893000	139896000	227946_E2	Peak_20439	.	-1	-1	.	0
chr1	139896000	139901400	227947_E1	Peak_20440	.	-1	-1	.	0
chr1	139901400	139919000	227948_E2	Peak_20441	.	-1	-1	.	0
chr1	139919000	139921400	227949_E1	Peak_20442	.	-1	-1	.	0
chr1	139921400	139924600	227950_E2	Peak_20443	.	-1	-1	.	0
chr1	139924600	139926600	227951_E3	Peak_20444	.	-1	-1	.	0
chr1	139926600	139935800	227952_E2	Peak_20445	.	-1	-1	.	0
chr1	139935800	139942600	227953_E1	Peak_20446	.	-1	-1	.	0
chr1	139942600	140014000	227954_E2	Peak_20447	.	-1	-1	.	0
chr1	140014000	140026200	227955_E1	Peak_20448	.	-1	-1	.	0
chr1	140026200	140026400	227956_E12	Peak_20449	.	-1	-1	.	0
chr1	140026400	140070800	227957_E2	Peak_20450	chr1	140032993	140033301	2805	308
chr1	140070800	140071800	227958_E10	Peak_20451	.	-1	-1	.	0
chr1	140071800	140083800	227959_E2	Peak_20452	.	-1	-1	.	0
chr1	140083800	140104800	227960_E13	Peak_20453	.	-1	-1	.	0
chr1	140104800	140106000	227961_E10	Peak_20454	.	-1	-1	.	0
chr1	140106000	140106200	227962_E9	Peak_20455	.	-1	-1	.	0
chr1	140106200	140106800	227963_E6	Peak_20456	chr1	140106352	140106711	2806	359
chr1	140106800	140107800	227964_E9	Peak_20457	.	-1	-1	.	0
chr1	140107800	140116800	227965_E13	Peak_20458	.	-1	-1	.	0
chr1	140116800	140124400	227966_E2	Peak_20459	.	-1	-1	.	0
chr1	140124400	140124600	227967_E3	Peak_20460	.	-1	-1	.	0
chr1	140124600	140140600	227968_E2	Peak_20461	.	-1	-1	.	0
chr1	140140600	140141200	227969_E10	Peak_20462	chr1	140141163	140141345	2807	37
chr1	140141200	140141400	227970_E5	Peak_20463	chr1	140141163	140141345	2807	145
chr1	140141400	140142600	227971_E13	Peak_20464	.	-1	-1	.	0
chr1	140142600	140176600	227972_E2	Peak_20465	.	-1	-1	.	0
chr1	140176600	140180800	227973_E1	Peak_20466	.	-1	-1	.	0
chr1	140180800	140218200	227974_E2	Peak_20467	.	-1	-1	.	0
chr1	140218200	140224600	227975_E1	Peak_20468	.	-1	-1	.	0
chr1	140224600	140225400	227976_E12	Peak_20469	.	-1	-1	.	0
chr1	140225400	140225800	227977_E1	Peak_20470	.	-1	-1	.	0
chr1	140225800	140243400	227978_E2	Peak_20471	.	-1	-1	.	0
chr1	140243400	140243600	227979_E10	Peak_20472	.	-1	-1	.	0
chr1	140243600	140283000	227980_E2	Peak_20473	.	-1	-1	.	0
chr1	140283000	140289800	227981_E1	Peak_20474	.	-1	-1	.	0
chr1	140289800	140290200	227982_E12	Peak_20475	.	-1	-1	.	0
chr1	140290200	140345600	227983_E2	Peak_20476	.	-1	-1	.	0
chr1	140345600	140346600	227984_E3	Peak_20477	.	-1	-1	.	0
chr1	140346600	140378200	227985_E2	Peak_20478	.	-1	-1	.	0
chr1	140378200	140379800	227986_E13	Peak_20479	.	-1	-1	.	0
chr1	140379800	140388200	227987_E14	Peak_20480	.	-1	-1	.	0
chr1	140388200	140389600	227988_E11	Peak_20481	.	-1	-1	.	0
chr1	140389600	140390000	227989_E9	Peak_20482	.	-1	-1	.	0
chr1	140390000	140390200	227990_E6	Peak_20483	.	-1	-1	.	0
chr1	140390200	140391400	227991_E11	Peak_20484	.	-1	-1	.	0
chr1	140391400	140399800	227992_E14	Peak_20485	.	-1	-1	.	0
chr1	140399800	140402400	227993_E13	Peak_20486	.	-1	-1	.	0
chr1	140402400	140404000	227994_E14	Peak_20487	.	-1	-1	.	0
chr1	140404000	140404400	227995_E11	Peak_20488	.	-1	-1	.	0
chr1	140404400	140406600	227996_E13	Peak_20489	.	-1	-1	.	0
chr1	140406600	140406800	227997_E11	Peak_20490	.	-1	-1	.	0
chr1	140406800	140407000	227998_E9	Peak_20491	.	-1	-1	.	0
chr1	140407000	140407200	227999_E6	Peak_20492	chr1	140407043	140407615	2808	157
chr1	140407200	140407600	228000_E5	Peak_20493	chr1	140407043	140407615	2808	400
chr1	140407600	140407800	228001_E13	Peak_20494	chr1	140407043	140407615	2808	15
chr1	140407800	140409200	228002_E11	Peak_20495	.	-1	-1	.	0
chr1	140409200	140410400	228003_E14	Peak_20496	.	-1	-1	.	0
chr1	140410400	140411400	228004_E11	Peak_20497	.	-1	-1	.	0
chr1	140411400	140413600	228005_E14	Peak_20498	.	-1	-1	.	0
chr1	140413600	140414000	228006_E11	Peak_20499	.	-1	-1	.	0
chr1	140414000	140414400	228007_E13	Peak_20500	.	-1	-1	.	0
chr1	140414400	140414800	228008_E10	Peak_20501	.	-1	-1	.	0
chr1	140414800	140415200	228009_E13	Peak_20502	.	-1	-1	.	0
chr1	140415200	140422200	228010_E14	Peak_20503	.	-1	-1	.	0
chr1	140422200	140425800	228011_E13	Peak_20504	.	-1	-1	.	0
chr1	140425800	140427600	228012_E14	Peak_20505	.	-1	-1	.	0
chr1	140427600	140428600	228013_E13	Peak_20506	.	-1	-1	.	0
chr1	140428600	140430600	228014_E14	Peak_20507	.	-1	-1	.	0
chr1	140430600	140431400	228015_E13	Peak_20508	.	-1	-1	.	0
chr1	140431400	140431800	228016_E11	Peak_20509	.	-1	-1	.	0
chr1	140431800	140433200	228017_E13	Peak_20510	.	-1	-1	.	0
chr1	140433200	140434600	228018_E11	Peak_20511	.	-1	-1	.	0
chr1	140434600	140436200	228019_E13	Peak_20512	.	-1	-1	.	0
chr1	140436200	140438000	228020_E11	Peak_20513	chr1	140436424	140436619	2809	195
chr1	140438000	140444000	228021_E13	Peak_20514	.	-1	-1	.	0
chr1	140444000	140445600	228022_E11	Peak_20515	.	-1	-1	.	0
chr1	140445600	140452200	228023_E13	Peak_20516	chr1	140446989	140447143	2810	154
chr1	140452200	140454000	228024_E14	Peak_20517	.	-1	-1	.	0
chr1	140454000	140455600	228025_E13	Peak_20518	.	-1	-1	.	0
chr1	140455600	140460000	228026_E14	Peak_20519	.	-1	-1	.	0
chr1	140460000	140461400	228027_E13	Peak_20520	.	-1	-1	.	0
chr1	140461400	140461800	228028_E11	Peak_20521	.	-1	-1	.	0
chr1	140461800	140463800	228029_E13	Peak_20522	.	-1	-1	.	0
chr1	140463800	140468000	228030_E11	Peak_20523	.	-1	-1	.	0
chr1	140468000	140470400	228031_E13	Peak_20524	.	-1	-1	.	0
chr1	140470400	140470600	228032_E14	Peak_20525	.	-1	-1	.	0
chr1	140470600	140471400	228033_E11	Peak_20526	.	-1	-1	.	0
chr1	140471400	140472200	228034_E13	Peak_20527	.	-1	-1	.	0
chr1	140472200	140473600	228035_E11	Peak_20528	.	-1	-1	.	0
chr1	140473600	140474600	228036_E13	Peak_20529	.	-1	-1	.	0
chr1	140474600	140477200	228037_E11	Peak_20530	.	-1	-1	.	0
chr1	140477200	140479600	228038_E13	Peak_20531	.	-1	-1	.	0
chr1	140479600	140480800	228039_E11	Peak_20532	.	-1	-1	.	0
chr1	140480800	140482400	228040_E13	Peak_20533	.	-1	-1	.	0
chr1	140482400	140482600	228041_E11	Peak_20534	.	-1	-1	.	0
chr1	140482600	140483400	228042_E13	Peak_20535	.	-1	-1	.	0
chr1	140483400	140485200	228043_E11	Peak_20536	.	-1	-1	.	0
chr1	140485200	140486600	228044_E13	Peak_20537	.	-1	-1	.	0
chr1	140486600	140489400	228045_E11	Peak_20538	.	-1	-1	.	0
chr1	140489400	140490400	228046_E13	Peak_20539	.	-1	-1	.	0
chr1	140490400	140491400	228047_E11	Peak_20540	.	-1	-1	.	0
chr1	140491400	140495600	228048_E13	Peak_20541	.	-1	-1	.	0
chr1	140495600	140497600	228049_E11	Peak_20542	.	-1	-1	.	0
chr1	140497600	140499400	228050_E13	Peak_20543	.	-1	-1	.	0
chr1	140499400	140499800	228051_E11	Peak_20544	.	-1	-1	.	0
chr1	140499800	140500400	228052_E9	Peak_20545	.	-1	-1	.	0
chr1	140500400	140500800	228053_E6	Peak_20546	.	-1	-1	.	0
chr1	140500800	140501400	228054_E11	Peak_20547	.	-1	-1	.	0
chr1	140501400	140501800	228055_E9	Peak_20548	.	-1	-1	.	0
chr1	140501800	140502200	228056_E11	Peak_20549	.	-1	-1	.	0
chr1	140502200	140502800	228057_E9	Peak_20550	.	-1	-1	.	0
chr1	140502800	140503000	228058_E6	Peak_20551	.	-1	-1	.	0
chr1	140503000	140503200	228059_E9	Peak_20552	.	-1	-1	.	0
chr1	140503200	140503800	228060_E6	Peak_20553	chr1	140503240	140503755	2811	515
chr1	140503800	140505200	228061_E9	Peak_20554	.	-1	-1	.	0
chr1	140505200	140505400	228062_E6	Peak_20555	.	-1	-1	.	0
chr1	140505400	140505600	228063_E9	Peak_20556	.	-1	-1	.	0
chr1	140505600	140506200	228064_E8	Peak_20557	.	-1	-1	.	0
chr1	140506200	140506400	228065_E9	Peak_20558	.	-1	-1	.	0
chr1	140506400	140508200	228066_E13	Peak_20559	.	-1	-1	.	0
chr1	140508200	140509200	228067_E9	Peak_20560	.	-1	-1	.	0
chr1	140509200	140511600	228068_E10	Peak_20561	.	-1	-1	.	0
chr1	140511600	140512000	228069_E9	Peak_20562	.	-1	-1	.	0
chr1	140512000	140512200	228070_E11	Peak_20563	.	-1	-1	.	0
chr1	140512200	140512400	228071_E9	Peak_20564	.	-1	-1	.	0
chr1	140512400	140513000	228072_E11	Peak_20565	.	-1	-1	.	0
chr1	140513000	140513800	228073_E9	Peak_20566	.	-1	-1	.	0
chr1	140513800	140514400	228074_E8	Peak_20567	.	-1	-1	.	0
chr1	140514400	140514600	228075_E7	Peak_20568	chr1	140514494	140514946	2812	106
chr1	140514600	140514800	228076_E5	Peak_20569	chr1	140514494	140514946	2812	200
chr1	140514800	140515000	228077_E7	Peak_20570	chr1	140514494	140514946	2812	146
chr1	140515000	140515600	228078_E8	Peak_20571	chr1	140515553	140516962	2813	47
chr1	140515600	140517000	228079_E7	Peak_20572	chr1	140515553	140516962	2813	1362
chr1	140517000	140517200	228080_E10	Peak_20573	.	-1	-1	.	0
chr1	140517200	140519400	228081_E13	Peak_20574	.	-1	-1	.	0
chr1	140519400	140520600	228082_E11	Peak_20575	.	-1	-1	.	0
chr1	140520600	140522200	228083_E13	Peak_20576	.	-1	-1	.	0
chr1	140522200	140522400	228084_E10	Peak_20577	.	-1	-1	.	0
chr1	140522400	140522600	228085_E8	Peak_20578	.	-1	-1	.	0
chr1	140522600	140522800	228086_E9	Peak_20579	.	-1	-1	.	0
chr1	140522800	140523000	228087_E6	Peak_20580	chr1	140522901	140523162	2814	99
chr1	140523000	140523200	228088_E5	Peak_20581	chr1	140522901	140523162	2814	162
chr1	140523200	140523400	228089_E13	Peak_20582	.	-1	-1	.	0
chr1	140523400	140564000	228090_E2	Peak_20583	.	-1	-1	.	0
chr1	140564000	140564400	228091_E3	Peak_20584	.	-1	-1	.	0
chr1	140564400	140595000	228092_E2	Peak_20585	.	-1	-1	.	0
chr1	140595000	140601000	228093_E1	Peak_20586	.	-1	-1	.	0
chr1	140601000	140627600	228094_E2	Peak_20587	.	-1	-1	.	0
chr1	140627600	140631600	228095_E1	Peak_20588	.	-1	-1	.	0
chr1	140631600	140657000	228096_E2	Peak_20589	.	-1	-1	.	0
chr1	140657000	140660400	228097_E1	Peak_20590	.	-1	-1	.	0
chr1	140660400	140720000	228098_E2	Peak_20591	.	-1	-1	.	0
chr1	140720000	140728000	228099_E1	Peak_20592	.	-1	-1	.	0
chr1	140728000	140728200	228100_E12	Peak_20593	.	-1	-1	.	0
chr1	140728200	140734800	228101_E1	Peak_20594	.	-1	-1	.	0
chr1	140734800	140735200	228102_E12	Peak_20595	.	-1	-1	.	0
chr1	140735200	140736400	228103_E1	Peak_20596	.	-1	-1	.	0
chr1	140736400	140736800	228104_E12	Peak_20597	.	-1	-1	.	0
chr1	140736800	140738000	228105_E1	Peak_20598	chr1	140737986	140738252	2815	14
chr1	140738000	140738800	228106_E12	Peak_20599	chr1	140737986	140738252	2815	252
chr1	140738800	140739800	228107_E1	Peak_20600	.	-1	-1	.	0
chr1	140739800	140740600	228108_E12	Peak_20601	.	-1	-1	.	0
chr1	140740600	140743400	228109_E1	Peak_20602	.	-1	-1	.	0
chr1	140743400	140745800	228110_E12	Peak_20603	.	-1	-1	.	0
chr1	140745800	140747400	228111_E1	Peak_20604	.	-1	-1	.	0
chr1	140747400	140748200	228112_E13	Peak_20605	.	-1	-1	.	0
chr1	140748200	140750200	228113_E14	Peak_20606	.	-1	-1	.	0
chr1	140750200	140753000	228114_E13	Peak_20607	.	-1	-1	.	0
chr1	140753000	140753200	228115_E5	Peak_20608	chr1	140753071	140753613	2817	129
chr1	140753200	140753400	228116_E7	Peak_20609	chr1	140753071	140753613	2817	200
chr1	140753400	140753600	228117_E5	Peak_20610	chr1	140753071	140753613	2817	200
chr1	140753600	140753800	228118_E10	Peak_20611	chr1	140753071	140753613	2817	13
chr1	140753800	140756000	228119_E13	Peak_20612	.	-1	-1	.	0
chr1	140756000	140807600	228120_E2	Peak_20613	.	-1	-1	.	0
chr1	140807600	140808200	228121_E10	Peak_20614	.	-1	-1	.	0
chr1	140808200	140808600	228122_E9	Peak_20615	.	-1	-1	.	0
chr1	140808600	140808800	228123_E8	Peak_20616	.	-1	-1	.	0
chr1	140808800	140809200	228124_E6	Peak_20617	chr1	140808835	140809258	2818	365
chr1	140809200	140809600	228125_E8	Peak_20618	chr1	140808835	140809258	2818	58
chr1	140809600	140809800	228126_E7	Peak_20619	chr1	140809570	140810405	2819	200
chr1	140809800	140810400	228127_E6	Peak_20620	chr1	140809570	140810405	2819	600
chr1	140810400	140810600	228128_E9	Peak_20621	chr1	140809570	140810405	2819	5
chr1	140810600	140811600	228129_E10	Peak_20622	.	-1	-1	.	0
chr1	140811600	140820200	228130_E2	Peak_20623	.	-1	-1	.	0
chr1	140820200	140821400	228131_E10	Peak_20624	.	-1	-1	.	0
chr1	140821400	140821800	228132_E9	Peak_20625	.	-1	-1	.	0
chr1	140821800	140824400	228133_E10	Peak_20626	.	-1	-1	.	0
chr1	140824400	140825000	228134_E9	Peak_20627	.	-1	-1	.	0
chr1	140825000	140826000	228135_E6	Peak_20628	chr1	140825036	140825881	2820	845
chr1	140826000	140826200	228136_E9	Peak_20629	.	-1	-1	.	0
chr1	140826200	140826400	228137_E11	Peak_20630	.	-1	-1	.	0
chr1	140826400	140827400	228138_E13	Peak_20631	.	-1	-1	.	0
chr1	140827400	140827600	228139_E10	Peak_20632	.	-1	-1	.	0
chr1	140827600	140830600	228140_E13	Peak_20633	.	-1	-1	.	0
chr1	140830600	140835800	228141_E2	Peak_20634	.	-1	-1	.	0
chr1	140835800	140839400	228142_E13	Peak_20635	.	-1	-1	.	0
chr1	140839400	140839800	228143_E12	Peak_20636	.	-1	-1	.	0
chr1	140839800	140859400	228144_E2	Peak_20637	.	-1	-1	.	0
chr1	140859400	140859600	228145_E8	Peak_20638	chr1	140859504	140860884	2821	96
chr1	140859600	140861000	228146_E7	Peak_20639	chr1	140859504	140860884	2821	1284
chr1	140861000	140861200	228147_E8	Peak_20640	.	-1	-1	.	0
chr1	140861200	140862600	228148_E11	Peak_20641	.	-1	-1	.	0
chr1	140862600	140863000	228149_E13	Peak_20642	.	-1	-1	.	0
chr1	140863000	140864400	228150_E14	Peak_20643	.	-1	-1	.	0
chr1	140864400	140865600	228151_E11	Peak_20644	.	-1	-1	.	0
chr1	140865600	140867000	228152_E13	Peak_20645	.	-1	-1	.	0
chr1	140867000	140867600	228153_E11	Peak_20646	.	-1	-1	.	0
chr1	140867600	140871400	228154_E13	Peak_20647	.	-1	-1	.	0
chr1	140871400	140871800	228155_E11	Peak_20648	.	-1	-1	.	0
chr1	140871800	140873000	228156_E13	Peak_20649	.	-1	-1	.	0
chr1	140873000	140874800	228157_E11	Peak_20650	.	-1	-1	.	0
chr1	140874800	140878200	228158_E13	Peak_20651	.	-1	-1	.	0
chr1	140878200	140880000	228159_E10	Peak_20652	.	-1	-1	.	0
chr1	140880000	140883200	228160_E13	Peak_20653	.	-1	-1	.	0
chr1	140883200	140883600	228161_E11	Peak_20654	.	-1	-1	.	0
chr1	140883600	140888800	228162_E13	Peak_20655	.	-1	-1	.	0
chr1	140888800	140890800	228163_E11	Peak_20656	chr1	140889047	140889300	2822	253
chr1	140890800	140897800	228164_E13	Peak_20657	.	-1	-1	.	0
chr1	140897800	140899600	228165_E11	Peak_20658	.	-1	-1	.	0
chr1	140899600	140907800	228166_E13	Peak_20659	.	-1	-1	.	0
chr1	140907800	140909400	228167_E11	Peak_20660	.	-1	-1	.	0
chr1	140909400	140917600	228168_E13	Peak_20661	.	-1	-1	.	0
chr1	140917600	140919000	228169_E11	Peak_20662	.	-1	-1	.	0
chr1	140919000	140921800	228170_E13	Peak_20663	.	-1	-1	.	0
chr1	140921800	140922800	228171_E11	Peak_20664	.	-1	-1	.	0
chr1	140922800	140925600	228172_E13	Peak_20665	.	-1	-1	.	0
chr1	140925600	140926000	228173_E11	Peak_20666	.	-1	-1	.	0
chr1	140926000	140929000	228174_E13	Peak_20667	.	-1	-1	.	0
chr1	140929000	140929400	228175_E5	Peak_20668	chr1	140929048	140929317	2823	269
chr1	140929400	140939600	228176_E13	Peak_20669	.	-1	-1	.	0
chr1	140939600	140940000	228177_E14	Peak_20670	.	-1	-1	.	0
chr1	140940000	140950600	228178_E13	Peak_20671	.	-1	-1	.	0
chr1	140950600	140953200	228179_E14	Peak_20672	.	-1	-1	.	0
chr1	140953200	140954400	228180_E13	Peak_20673	.	-1	-1	.	0
chr1	140954400	140960600	228181_E14	Peak_20674	.	-1	-1	.	0
chr1	140960600	140961200	228182_E13	Peak_20675	.	-1	-1	.	0
chr1	140961200	140962200	228183_E11	Peak_20676	chr1	140961368	140961736	2824	368
chr1	140962200	140964000	228184_E13	Peak_20677	.	-1	-1	.	0
chr1	140964000	140964400	228185_E11	Peak_20678	.	-1	-1	.	0
chr1	140964400	140968200	228186_E13	Peak_20679	.	-1	-1	.	0
chr1	140968200	140971400	228187_E14	Peak_20680	.	-1	-1	.	0
chr1	140971400	140976000	228188_E13	Peak_20681	.	-1	-1	.	0
chr1	140976000	140985400	228189_E14	Peak_20682	.	-1	-1	.	0
chr1	140985400	140988800	228190_E13	Peak_20683	.	-1	-1	.	0
chr1	140988800	140992000	228191_E14	Peak_20684	.	-1	-1	.	0
chr1	140992000	140992400	228192_E13	Peak_20685	.	-1	-1	.	0
chr1	140992400	140992600	228193_E11	Peak_20686	.	-1	-1	.	0
chr1	140992600	140993000	228194_E9	Peak_20687	chr1	140992961	140993288	2825	39
chr1	140993000	140995000	228195_E11	Peak_20688	chr1	140992961	140993288	2825	288
chr1	140995000	140996600	228196_E13	Peak_20689	.	-1	-1	.	0
chr1	140996600	141003400	228197_E14	Peak_20690	.	-1	-1	.	0
chr1	141003400	141004800	228198_E13	Peak_20691	.	-1	-1	.	0
chr1	141004800	141012800	228199_E14	Peak_20692	.	-1	-1	.	0
chr1	141012800	141019200	228200_E13	Peak_20693	.	-1	-1	.	0
chr1	141019200	141020600	228201_E14	Peak_20694	.	-1	-1	.	0
chr1	141020600	141027400	228202_E13	Peak_20695	.	-1	-1	.	0
chr1	141027400	141027800	228203_E11	Peak_20696	.	-1	-1	.	0
chr1	141027800	141031000	228204_E13	Peak_20697	.	-1	-1	.	0
chr1	141031000	141032400	228205_E14	Peak_20698	.	-1	-1	.	0
chr1	141032400	141035000	228206_E13	Peak_20699	.	-1	-1	.	0
chr1	141035000	141037600	228207_E14	Peak_20700	chr1	141036367	141036559	2826	192
chr1	141037600	141039400	228208_E13	Peak_20701	.	-1	-1	.	0
chr1	141039400	141044200	228209_E14	Peak_20702	.	-1	-1	.	0
chr1	141044200	141052800	228210_E13	Peak_20703	.	-1	-1	.	0
chr1	141052800	141053200	228211_E11	Peak_20704	.	-1	-1	.	0
chr1	141053200	141061000	228212_E13	Peak_20705	.	-1	-1	.	0
chr1	141061000	141070200	228213_E14	Peak_20706	.	-1	-1	.	0
chr1	141070200	141081200	228214_E13	Peak_20707	.	-1	-1	.	0
chr1	141081200	141087400	228215_E2	Peak_20708	.	-1	-1	.	0
chr1	141087400	141113200	228216_E1	Peak_20709	.	-1	-1	.	0
chr1	141113200	141123600	228217_E2	Peak_20710	.	-1	-1	.	0
chr1	141123600	141128800	228218_E1	Peak_20711	.	-1	-1	.	0
chr1	141128800	141166600	228219_E2	Peak_20712	.	-1	-1	.	0
chr1	141166600	141173000	228220_E1	Peak_20713	.	-1	-1	.	0
chr1	141173000	141205400	228221_E2	Peak_20714	.	-1	-1	.	0
chr1	141205400	141211600	228222_E1	Peak_20715	.	-1	-1	.	0
chr1	141211600	141273000	228223_E2	Peak_20716	.	-1	-1	.	0
chr1	141273000	141275600	228224_E1	Peak_20717	.	-1	-1	.	0
chr1	141275600	141276400	228225_E12	Peak_20718	.	-1	-1	.	0
chr1	141276400	141283000	228226_E2	Peak_20719	.	-1	-1	.	0
chr1	141283000	141284400	228227_E3	Peak_20720	.	-1	-1	.	0
chr1	141284400	141318000	228228_E2	Peak_20721	.	-1	-1	.	0
chr1	141318000	141318200	228229_E8	Peak_20722	.	-1	-1	.	0
chr1	141318200	141319400	228230_E7	Peak_20723	chr1	141318208	141319589	2827	1192
chr1	141319400	141320000	228231_E8	Peak_20724	chr1	141318208	141319589	2827	189
chr1	141320000	141321600	228232_E11	Peak_20725	.	-1	-1	.	0
chr1	141321600	141322000	228233_E8	Peak_20726	.	-1	-1	.	0
chr1	141322000	141323400	228234_E11	Peak_20727	.	-1	-1	.	0
chr1	141323400	141347600	228235_E14	Peak_20728	.	-1	-1	.	0
chr1	141347600	141350800	228236_E13	Peak_20729	.	-1	-1	.	0
chr1	141350800	141352200	228237_E12	Peak_20730	.	-1	-1	.	0
chr1	141352200	141353400	228238_E1	Peak_20731	.	-1	-1	.	0
chr1	141353400	141359000	228239_E2	Peak_20732	.	-1	-1	.	0
chr1	141359000	141359400	228240_E3	Peak_20733	.	-1	-1	.	0
chr1	141359400	141395800	228241_E2	Peak_20734	.	-1	-1	.	0
chr1	141395800	141397000	228242_E10	Peak_20735	.	-1	-1	.	0
chr1	141397000	141397800	228243_E9	Peak_20736	chr1	141397601	141398426	2829	199
chr1	141397800	141398000	228244_E6	Peak_20737	chr1	141397601	141398426	2829	200
chr1	141398000	141398400	228245_E7	Peak_20738	chr1	141397601	141398426	2829	400
chr1	141398400	141400600	228246_E8	Peak_20739	chr1	141397601	141398426	2829	26
chr1	141400600	141401200	228247_E9	Peak_20740	.	-1	-1	.	0
chr1	141401200	141421400	228248_E14	Peak_20741	.	-1	-1	.	0
chr1	141421400	141434400	228249_E13	Peak_20742	.	-1	-1	.	0
chr1	141434400	141436400	228250_E14	Peak_20743	.	-1	-1	.	0
chr1	141436400	141443400	228251_E13	Peak_20744	.	-1	-1	.	0
chr1	141443400	141444200	228252_E14	Peak_20745	.	-1	-1	.	0
chr1	141444200	141445000	228253_E9	Peak_20746	.	-1	-1	.	0
chr1	141445000	141445600	228254_E6	Peak_20747	chr1	141445125	141445481	2830	356
chr1	141445600	141447800	228255_E9	Peak_20748	.	-1	-1	.	0
chr1	141447800	141448400	228256_E6	Peak_20749	chr1	141447934	141448291	2831	357
chr1	141448400	141449800	228257_E9	Peak_20750	.	-1	-1	.	0
chr1	141449800	141451600	228258_E14	Peak_20751	.	-1	-1	.	0
chr1	141451600	141452000	228259_E9	Peak_20752	.	-1	-1	.	0
chr1	141452000	141453800	228260_E14	Peak_20753	.	-1	-1	.	0
chr1	141453800	141454000	228261_E9	Peak_20754	.	-1	-1	.	0
chr1	141454000	141454200	228262_E11	Peak_20755	.	-1	-1	.	0
chr1	141454200	141456600	228263_E8	Peak_20756	.	-1	-1	.	0
chr1	141456600	141457200	228264_E7	Peak_20757	chr1	141456635	141457279	2832	565
chr1	141457200	141457800	228265_E9	Peak_20758	chr1	141456635	141457279	2832	79
chr1	141457800	141458000	228266_E10	Peak_20759	.	-1	-1	.	0
chr1	141458000	141466200	228267_E13	Peak_20760	.	-1	-1	.	0
chr1	141466200	141466800	228268_E10	Peak_20761	.	-1	-1	.	0
chr1	141466800	141467400	228269_E9	Peak_20762	.	-1	-1	.	0
chr1	141467400	141468200	228270_E10	Peak_20763	.	-1	-1	.	0
chr1	141468200	141468800	228271_E9	Peak_20764	.	-1	-1	.	0
chr1	141468800	141469000	228272_E10	Peak_20765	.	-1	-1	.	0
chr1	141469000	141469200	228273_E9	Peak_20766	.	-1	-1	.	0
chr1	141469200	141504000	228274_E13	Peak_20767	.	-1	-1	.	0
chr1	141504000	141505000	228275_E14	Peak_20768	.	-1	-1	.	0
chr1	141505000	141534200	228276_E13	Peak_20769	.	-1	-1	.	0
chr1	141534200	141536400	228277_E14	Peak_20770	.	-1	-1	.	0
chr1	141536400	141546600	228278_E13	Peak_20771	.	-1	-1	.	0
chr1	141546600	141547000	228279_E14	Peak_20772	.	-1	-1	.	0
chr1	141547000	141555800	228280_E13	Peak_20773	.	-1	-1	.	0
chr1	141555800	141558400	228281_E10	Peak_20774	.	-1	-1	.	0
chr1	141558400	141667600	228282_E4	Peak_20775	chr1	141595182	141595349	2833	167
chr1	141667600	141668800	228283_E13	Peak_20776	.	-1	-1	.	0
chr1	141668800	141670400	228284_E14	Peak_20777	.	-1	-1	.	0
chr1	141670400	141675800	228285_E13	Peak_20778	.	-1	-1	.	0
chr1	141675800	141676000	228286_E5	Peak_20779	.	-1	-1	.	0
chr1	141676000	141676200	228287_E7	Peak_20780	chr1	141676018	141676154	2834	136
chr1	141676200	141676400	228288_E8	Peak_20781	.	-1	-1	.	0
chr1	141676400	141678600	228289_E10	Peak_20782	chr1	141677678	141677960	2835	282
chr1	141678600	141692800	228290_E2	Peak_20783	.	-1	-1	.	0
chr1	141692800	141704600	228291_E13	Peak_20784	.	-1	-1	.	0
chr1	141704600	141706800	228292_E11	Peak_20785	chr1	141705227	141705424	2836	197
chr1	141706800	141712400	228293_E14	Peak_20786	.	-1	-1	.	0
chr1	141712400	141714600	228294_E13	Peak_20787	.	-1	-1	.	0
chr1	141714600	141715000	228295_E14	Peak_20788	.	-1	-1	.	0
chr1	141715000	141728600	228296_E13	Peak_20789	.	-1	-1	.	0
chr1	141728600	141732000	228297_E14	Peak_20790	.	-1	-1	.	0
chr1	141732000	141732200	228298_E11	Peak_20791	.	-1	-1	.	0
chr1	141732200	141735000	228299_E13	Peak_20792	.	-1	-1	.	0
chr1	141735000	141735400	228300_E14	Peak_20793	.	-1	-1	.	0
chr1	141735400	141735800	228301_E13	Peak_20794	.	-1	-1	.	0
chr1	141735800	141741200	228302_E11	Peak_20795	.	-1	-1	.	0
chr1	141741200	141745200	228303_E14	Peak_20796	.	-1	-1	.	0
chr1	141745200	141747200	228304_E13	Peak_20797	.	-1	-1	.	0
chr1	141747200	141747400	228305_E11	Peak_20798	.	-1	-1	.	0
chr1	141747400	141748000	228306_E9	Peak_20799	.	-1	-1	.	0
chr1	141748000	141750000	228307_E11	Peak_20800	.	-1	-1	.	0
chr1	141750000	141751200	228308_E13	Peak_20801	.	-1	-1	.	0
chr1	141751200	141751600	228309_E11	Peak_20802	.	-1	-1	.	0
chr1	141751600	141753200	228310_E8	Peak_20803	.	-1	-1	.	0
chr1	141753200	141753400	228311_E7	Peak_20804	chr1	141753234	141753433	2837	166
chr1	141753400	141755000	228312_E8	Peak_20805	chr1	141753234	141753433	2837	33
chr1	141755000	141755600	228313_E7	Peak_20806	chr1	141755113	141755706	2838	487
chr1	141755600	141755800	228314_E6	Peak_20807	chr1	141755113	141755706	2838	106
chr1	141755800	141756800	228315_E9	Peak_20808	chr1	141756668	141757320	2839	132
chr1	141756800	141757400	228316_E6	Peak_20809	chr1	141756668	141757320	2839	520
chr1	141757400	141760200	228317_E9	Peak_20810	.	-1	-1	.	0
chr1	141760200	141760800	228318_E6	Peak_20811	chr1	141760349	141760668	2840	319
chr1	141760800	141761800	228319_E9	Peak_20812	.	-1	-1	.	0
chr1	141761800	141762000	228320_E14	Peak_20813	.	-1	-1	.	0
chr1	141762000	141762400	228321_E13	Peak_20814	.	-1	-1	.	0
chr1	141762400	141779800	228322_E14	Peak_20815	.	-1	-1	.	0
chr1	141779800	141784600	228323_E13	Peak_20816	.	-1	-1	.	0
chr1	141784600	141787400	228324_E14	Peak_20817	.	-1	-1	.	0
chr1	141787400	141795400	228325_E13	Peak_20818	.	-1	-1	.	0
chr1	141795400	141795800	228326_E14	Peak_20819	.	-1	-1	.	0
chr1	141795800	141796000	228327_E11	Peak_20820	.	-1	-1	.	0
chr1	141796000	141797000	228328_E13	Peak_20821	.	-1	-1	.	0
chr1	141797000	141798600	228329_E14	Peak_20822	.	-1	-1	.	0
chr1	141798600	141800000	228330_E13	Peak_20823	.	-1	-1	.	0
chr1	141800000	141801600	228331_E14	Peak_20824	.	-1	-1	.	0
chr1	141801600	141819400	228332_E13	Peak_20825	.	-1	-1	.	0
chr1	141819400	141822400	228333_E14	Peak_20826	.	-1	-1	.	0
chr1	141822400	141823600	228334_E13	Peak_20827	.	-1	-1	.	0
chr1	141823600	141829000	228335_E14	Peak_20828	.	-1	-1	.	0
chr1	141829000	141836200	228336_E13	Peak_20829	.	-1	-1	.	0
chr1	141836200	141839000	228337_E14	Peak_20830	.	-1	-1	.	0
chr1	141839000	141846000	228338_E13	Peak_20831	.	-1	-1	.	0
chr1	141846000	141849000	228339_E14	Peak_20832	.	-1	-1	.	0
chr1	141849000	141855400	228340_E13	Peak_20833	.	-1	-1	.	0
chr1	141855400	141861200	228341_E14	Peak_20834	.	-1	-1	.	0
chr1	141861200	141864800	228342_E13	Peak_20835	.	-1	-1	.	0
chr1	141864800	141868200	228343_E14	Peak_20836	.	-1	-1	.	0
chr1	141868200	141869000	228344_E11	Peak_20837	.	-1	-1	.	0
chr1	141869000	141872400	228345_E13	Peak_20838	.	-1	-1	.	0
chr1	141872400	141891400	228346_E14	Peak_20839	.	-1	-1	.	0
chr1	141891400	141894000	228347_E13	Peak_20840	.	-1	-1	.	0
chr1	141894000	141901800	228348_E11	Peak_20841	.	-1	-1	.	0
chr1	141901800	141904600	228349_E13	Peak_20842	.	-1	-1	.	0
chr1	141904600	141905000	228350_E11	Peak_20843	.	-1	-1	.	0
chr1	141905000	141908000	228351_E13	Peak_20844	.	-1	-1	.	0
chr1	141908000	141909400	228352_E9	Peak_20845	.	-1	-1	.	0
chr1	141909400	141911400	228353_E8	Peak_20846	chr1	141911273	141911527	2841	127
chr1	141911400	141911600	228354_E7	Peak_20847	chr1	141911273	141911527	2841	127
chr1	141911600	141915400	228355_E8	Peak_20848	chr1	141915359	141915801	2842	41
chr1	141915400	141915800	228356_E7	Peak_20849	chr1	141915359	141915801	2842	400
chr1	141915800	141916400	228357_E9	Peak_20850	chr1	141915359	141915801	2842	1
chr1	141916400	141918000	228358_E10	Peak_20851	.	-1	-1	.	0
chr1	141918000	141939000	228359_E13	Peak_20852	.	-1	-1	.	0
chr1	141939000	141939600	228360_E14	Peak_20853	.	-1	-1	.	0
chr1	141939600	141956000	228361_E13	Peak_20854	.	-1	-1	.	0
chr1	141956000	141957400	228362_E14	Peak_20855	.	-1	-1	.	0
chr1	141957400	141962800	228363_E13	Peak_20856	.	-1	-1	.	0
chr1	141962800	141963200	228364_E11	Peak_20857	.	-1	-1	.	0
chr1	141963200	141972600	228365_E13	Peak_20858	.	-1	-1	.	0
chr1	141972600	141974200	228366_E14	Peak_20859	.	-1	-1	.	0
chr1	141974200	141977400	228367_E13	Peak_20860	.	-1	-1	.	0
chr1	141977400	141977600	228368_E10	Peak_20861	.	-1	-1	.	0
chr1	141977600	141978800	228369_E6	Peak_20862	chr1	141977733	141978147	2843	414
chr1	141978800	141979200	228370_E9	Peak_20863	.	-1	-1	.	0
chr1	141979200	141979800	228371_E11	Peak_20864	.	-1	-1	.	0
chr1	141979800	142005400	228372_E14	Peak_20865	.	-1	-1	.	0
chr1	142005400	142010400	228373_E13	Peak_20866	.	-1	-1	.	0
chr1	142010400	142011200	228374_E14	Peak_20867	.	-1	-1	.	0
chr1	142011200	142012800	228375_E13	Peak_20868	.	-1	-1	.	0
chr1	142012800	142014200	228376_E14	Peak_20869	.	-1	-1	.	0
chr1	142014200	142028600	228377_E13	Peak_20870	.	-1	-1	.	0
chr1	142028600	142029400	228378_E14	Peak_20871	.	-1	-1	.	0
chr1	142029400	142034200	228379_E13	Peak_20872	.	-1	-1	.	0
chr1	142034200	142035000	228380_E14	Peak_20873	.	-1	-1	.	0
chr1	142035000	142037200	228381_E13	Peak_20874	.	-1	-1	.	0
chr1	142037200	142048200	228382_E14	Peak_20875	chr1	142044668	142045006	2844	338
chr1	142048200	142052000	228383_E13	Peak_20876	.	-1	-1	.	0
chr1	142052000	142060400	228384_E14	Peak_20877	.	-1	-1	.	0
chr1	142060400	142060800	228385_E11	Peak_20878	.	-1	-1	.	0
chr1	142060800	142061400	228386_E9	Peak_20879	.	-1	-1	.	0
chr1	142061400	142061800	228387_E14	Peak_20880	.	-1	-1	.	0
chr1	142061800	142064800	228388_E13	Peak_20881	.	-1	-1	.	0
chr1	142064800	142065800	228389_E11	Peak_20882	.	-1	-1	.	0
chr1	142065800	142066400	228390_E6	Peak_20883	chr1	142065849	142066553	2845	551
chr1	142066400	142066600	228391_E9	Peak_20884	chr1	142065849	142066553	2845	153
chr1	142066600	142066800	228392_E6	Peak_20885	.	-1	-1	.	0
chr1	142066800	142067000	228393_E9	Peak_20886	.	-1	-1	.	0
chr1	142067000	142067400	228394_E10	Peak_20887	.	-1	-1	.	0
chr1	142067400	142071800	228395_E9	Peak_20888	.	-1	-1	.	0
chr1	142071800	142072400	228396_E6	Peak_20889	chr1	142071946	142072312	2846	366
chr1	142072400	142073400	228397_E9	Peak_20890	.	-1	-1	.	0
chr1	142073400	142073800	228398_E10	Peak_20891	.	-1	-1	.	0
chr1	142073800	142074200	228399_E13	Peak_20892	.	-1	-1	.	0
chr1	142074200	142075400	228400_E11	Peak_20893	.	-1	-1	.	0
chr1	142075400	142075800	228401_E9	Peak_20894	.	-1	-1	.	0
chr1	142075800	142077400	228402_E8	Peak_20895	chr1	142076770	142076992	2847	222
chr1	142077400	142078000	228403_E7	Peak_20896	chr1	142077399	142077682	2848	282
chr1	142078000	142078800	228404_E8	Peak_20897	chr1	142077844	142078072	2849	72
chr1	142078800	142079000	228405_E7	Peak_20898	chr1	142078836	142078989	2850	153
chr1	142079000	142079400	228406_E8	Peak_20899	.	-1	-1	.	0
chr1	142079400	142080400	228407_E7	Peak_20900	chr1	142079676	142080425	2851	724
chr1	142080400	142080600	228408_E9	Peak_20901	chr1	142079676	142080425	2851	25
chr1	142080600	142080800	228409_E6	Peak_20902	.	-1	-1	.	0
chr1	142080800	142081200	228410_E9	Peak_20903	.	-1	-1	.	0
chr1	142081200	142081400	228411_E6	Peak_20904	.	-1	-1	.	0
chr1	142081400	142083000	228412_E10	Peak_20905	.	-1	-1	.	0
chr1	142083000	142142200	228413_E2	Peak_20906	chr1	142142001	142142834	2852	199
chr1	142142200	142142600	228414_E8	Peak_20907	chr1	142142001	142142834	2852	400
chr1	142142600	142142800	228415_E7	Peak_20908	chr1	142142001	142142834	2852	200
chr1	142142800	142143000	228416_E5	Peak_20909	chr1	142142001	142142834	2852	34
chr1	142143000	142157600	228417_E13	Peak_20910	.	-1	-1	.	0
chr1	142157600	142157800	228418_E10	Peak_20911	.	-1	-1	.	0
chr1	142157800	142158000	228419_E11	Peak_20912	.	-1	-1	.	0
chr1	142158000	142158400	228420_E9	Peak_20913	.	-1	-1	.	0
chr1	142158400	142158600	228421_E11	Peak_20914	.	-1	-1	.	0
chr1	142158600	142160400	228422_E13	Peak_20915	.	-1	-1	.	0
chr1	142160400	142161000	228423_E10	Peak_20916	.	-1	-1	.	0
chr1	142161000	142161400	228424_E9	Peak_20917	chr1	142161359	142162063	2853	41
chr1	142161400	142162000	228425_E6	Peak_20918	chr1	142161359	142162063	2853	600
chr1	142162000	142162200	228426_E9	Peak_20919	chr1	142161359	142162063	2853	63
chr1	142162200	142162400	228427_E6	Peak_20920	.	-1	-1	.	0
chr1	142162400	142162600	228428_E9	Peak_20921	.	-1	-1	.	0
chr1	142162600	142163000	228429_E6	Peak_20922	chr1	142162720	142162864	2854	144
chr1	142163000	142163600	228430_E7	Peak_20923	chr1	142163235	142164120	2855	365
chr1	142163600	142163800	228431_E6	Peak_20924	chr1	142163235	142164120	2855	200
chr1	142163800	142164000	228432_E9	Peak_20925	chr1	142163235	142164120	2855	200
chr1	142164000	142164200	228433_E6	Peak_20926	chr1	142163235	142164120	2855	120
chr1	142164200	142164800	228434_E9	Peak_20927	chr1	142164798	142165062	2856	2
chr1	142164800	142165000	228435_E6	Peak_20928	chr1	142164798	142165062	2856	200
chr1	142165000	142165600	228436_E9	Peak_20929	chr1	142164798	142165062	2856	62
chr1	142165600	142167800	228437_E13	Peak_20930	.	-1	-1	.	0
chr1	142167800	142168000	228438_E10	Peak_20931	.	-1	-1	.	0
chr1	142168000	142169200	228439_E13	Peak_20932	.	-1	-1	.	0
chr1	142169200	142194400	228440_E2	Peak_20933	.	-1	-1	.	0
chr1	142194400	142194600	228441_E13	Peak_20934	.	-1	-1	.	0
chr1	142194600	142194800	228442_E10	Peak_20935	.	-1	-1	.	0
chr1	142194800	142205000	228443_E13	Peak_20936	.	-1	-1	.	0
chr1	142205000	142205200	228444_E10	Peak_20937	.	-1	-1	.	0
chr1	142205200	142205400	228445_E9	Peak_20938	.	-1	-1	.	0
chr1	142205400	142205600	228446_E11	Peak_20939	.	-1	-1	.	0
chr1	142205600	142208600	228447_E13	Peak_20940	.	-1	-1	.	0
chr1	142208600	142258200	228448_E2	Peak_20941	.	-1	-1	.	0
chr1	142258200	142258400	228449_E10	Peak_20942	.	-1	-1	.	0
chr1	142258400	142274800	228450_E13	Peak_20943	.	-1	-1	.	0
chr1	142274800	142275400	228451_E10	Peak_20944	.	-1	-1	.	0
chr1	142275400	142275600	228452_E5	Peak_20945	chr1	142275522	142276434	2857	78
chr1	142275600	142276000	228453_E6	Peak_20946	chr1	142275522	142276434	2857	400
chr1	142276000	142276200	228454_E9	Peak_20947	chr1	142275522	142276434	2857	200
chr1	142276200	142276400	228455_E6	Peak_20948	chr1	142275522	142276434	2857	200
chr1	142276400	142277400	228456_E9	Peak_20949	chr1	142275522	142276434	2857	34
chr1	142277400	142278200	228457_E6	Peak_20950	chr1	142277435	142278281	2858	765
chr1	142278200	142278400	228458_E9	Peak_20951	chr1	142277435	142278281	2858	81
chr1	142278400	142278600	228459_E6	Peak_20952	.	-1	-1	.	0
chr1	142278600	142279400	228460_E9	Peak_20953	.	-1	-1	.	0
chr1	142279400	142280800	228461_E10	Peak_20954	.	-1	-1	.	0
chr1	142280800	142281400	228462_E13	Peak_20955	.	-1	-1	.	0
chr1	142281400	142282600	228463_E14	Peak_20956	.	-1	-1	.	0
chr1	142282600	142288200	228464_E13	Peak_20957	.	-1	-1	.	0
chr1	142288200	142288600	228465_E11	Peak_20958	.	-1	-1	.	0
chr1	142288600	142292400	228466_E13	Peak_20959	.	-1	-1	.	0
chr1	142292400	142295000	228467_E10	Peak_20960	.	-1	-1	.	0
chr1	142295000	142296600	228468_E13	Peak_20961	.	-1	-1	.	0
chr1	142296600	142297200	228469_E14	Peak_20962	.	-1	-1	.	0
chr1	142297200	142299000	228470_E13	Peak_20963	.	-1	-1	.	0
chr1	142299000	142299200	228471_E10	Peak_20964	.	-1	-1	.	0
chr1	142299200	142299800	228472_E13	Peak_20965	.	-1	-1	.	0
chr1	142299800	142301800	228473_E10	Peak_20966	.	-1	-1	.	0
chr1	142301800	142303200	228474_E9	Peak_20967	chr1	142303018	142303837	2859	182
chr1	142303200	142303800	228475_E6	Peak_20968	chr1	142303018	142303837	2859	600
chr1	142303800	142304000	228476_E9	Peak_20969	chr1	142303018	142303837	2859	37
chr1	142304000	142304200	228477_E6	Peak_20970	.	-1	-1	.	0
chr1	142304200	142304400	228478_E9	Peak_20971	.	-1	-1	.	0
chr1	142304400	142304800	228479_E6	Peak_20972	.	-1	-1	.	0
chr1	142304800	142306000	228480_E9	Peak_20973	.	-1	-1	.	0
chr1	142306000	142306400	228481_E6	Peak_20974	chr1	142306039	142306430	2860	361
chr1	142306400	142307400	228482_E9	Peak_20975	chr1	142306039	142306430	2860	30
chr1	142307400	142309400	228483_E10	Peak_20976	.	-1	-1	.	0
chr1	142309400	142312000	228484_E9	Peak_20977	.	-1	-1	.	0
chr1	142312000	142312800	228485_E6	Peak_20978	chr1	142312040	142312749	2861	709
chr1	142312800	142314400	228486_E9	Peak_20979	.	-1	-1	.	0
chr1	142314400	142320400	228487_E10	Peak_20980	.	-1	-1	.	0
chr1	142320400	142340800	228488_E13	Peak_20981	.	-1	-1	.	0
chr1	142340800	142341600	228489_E10	Peak_20982	.	-1	-1	.	0
chr1	142341600	142348200	228490_E13	Peak_20983	.	-1	-1	.	0
chr1	142348200	142349600	228491_E14	Peak_20984	.	-1	-1	.	0
chr1	142349600	142373800	228492_E13	Peak_20985	.	-1	-1	.	0
chr1	142373800	142374000	228493_E10	Peak_20986	.	-1	-1	.	0
chr1	142374000	142374400	228494_E11	Peak_20987	.	-1	-1	.	0
chr1	142374400	142374600	228495_E13	Peak_20988	.	-1	-1	.	0
chr1	142374600	142375000	228496_E11	Peak_20989	.	-1	-1	.	0
chr1	142375000	142375400	228497_E6	Peak_20990	.	-1	-1	.	0
chr1	142375400	142375600	228498_E9	Peak_20991	.	-1	-1	.	0
chr1	142375600	142379000	228499_E13	Peak_20992	.	-1	-1	.	0
chr1	142379000	142379400	228500_E10	Peak_20993	.	-1	-1	.	0
chr1	142379400	142381000	228501_E13	Peak_20994	.	-1	-1	.	0
chr1	142381000	142381400	228502_E11	Peak_20995	.	-1	-1	.	0
chr1	142381400	142404400	228503_E13	Peak_20996	.	-1	-1	.	0
chr1	142404400	142404800	228504_E14	Peak_20997	.	-1	-1	.	0
chr1	142404800	142406800	228505_E13	Peak_20998	.	-1	-1	.	0
chr1	142406800	142408400	228506_E9	Peak_20999	.	-1	-1	.	0
chr1	142408400	142415200	228507_E13	Peak_21000	.	-1	-1	.	0
chr1	142415200	142416000	228508_E11	Peak_21001	.	-1	-1	.	0
chr1	142416000	142427800	228509_E13	Peak_21002	.	-1	-1	.	0
chr1	142427800	142428400	228510_E10	Peak_21003	.	-1	-1	.	0
chr1	142428400	142428600	228511_E11	Peak_21004	.	-1	-1	.	0
chr1	142428600	142428800	228512_E13	Peak_21005	.	-1	-1	.	0
chr1	142428800	142447400	228513_E2	Peak_21006	.	-1	-1	.	0
chr1	142447400	142466200	228514_E13	Peak_21007	.	-1	-1	.	0
chr1	142466200	142466600	228515_E5	Peak_21008	.	-1	-1	.	0
chr1	142466600	142471400	228516_E13	Peak_21009	.	-1	-1	.	0
chr1	142471400	142474600	228517_E14	Peak_21010	.	-1	-1	.	0
chr1	142474600	142480800	228518_E13	Peak_21011	.	-1	-1	.	0
chr1	142480800	142482400	228519_E14	Peak_21012	.	-1	-1	.	0
chr1	142482400	142506200	228520_E13	Peak_21013	.	-1	-1	.	0
chr1	142506200	142507400	228521_E14	Peak_21014	.	-1	-1	.	0
chr1	142507400	142509000	228522_E13	Peak_21015	.	-1	-1	.	0
chr1	142509000	142556600	228523_E2	Peak_21016	.	-1	-1	.	0
chr1	142556600	142556800	228524_E12	Peak_21017	.	-1	-1	.	0
chr1	142556800	142557600	228525_E1	Peak_21018	chr1	142557599	142557832	2862	1
chr1	142557600	142558600	228526_E12	Peak_21019	chr1	142557599	142557832	2862	232
chr1	142558600	142562000	228527_E1	Peak_21020	.	-1	-1	.	0
chr1	142562000	142596800	228528_E2	Peak_21021	.	-1	-1	.	0
chr1	142596800	142598600	228529_E1	Peak_21022	.	-1	-1	.	0
chr1	142598600	142756800	228530_E2	Peak_21023	.	-1	-1	.	0
chr1	142756800	142757200	228531_E3	Peak_21024	.	-1	-1	.	0
chr1	142757200	142792600	228532_E2	Peak_21025	.	-1	-1	.	0
chr1	142792600	142793000	228533_E3	Peak_21026	.	-1	-1	.	0
chr1	142793000	142837800	228534_E2	Peak_21027	.	-1	-1	.	0
chr1	142837800	142838400	228535_E3	Peak_21028	.	-1	-1	.	0
chr1	142838400	142906800	228536_E2	Peak_21029	.	-1	-1	.	0
chr1	142906800	142907400	228537_E3	Peak_21030	.	-1	-1	.	0
chr1	142907400	142930200	228538_E2	Peak_21031	.	-1	-1	.	0
chr1	142930200	142931000	228539_E3	Peak_21032	.	-1	-1	.	0
chr1	142931000	143019000	228540_E2	Peak_21033	.	-1	-1	.	0
chr1	143019000	143019800	228541_E3	Peak_21034	.	-1	-1	.	0
chr1	143019800	143327600	228542_E2	Peak_21035	.	-1	-1	.	0
chr1	143327600	143328000	228543_E3	Peak_21036	.	-1	-1	.	0
chr1	143328000	143379000	228544_E2	Peak_21037	.	-1	-1	.	0
chr1	143379000	143379400	228545_E3	Peak_21038	.	-1	-1	.	0
chr1	143379400	143391200	228546_E2	Peak_21039	.	-1	-1	.	0
chr1	143391200	143391600	228547_E3	Peak_21040	.	-1	-1	.	0
chr1	143391600	143402000	228548_E2	Peak_21041	.	-1	-1	.	0
chr1	143402000	143402400	228549_E3	Peak_21042	.	-1	-1	.	0
chr1	143402400	143416000	228550_E2	Peak_21043	.	-1	-1	.	0
chr1	143416000	143416600	228551_E3	Peak_21044	.	-1	-1	.	0
chr1	143416600	143478000	228552_E2	Peak_21045	.	-1	-1	.	0
chr1	143478000	143478400	228553_E3	Peak_21046	.	-1	-1	.	0
chr1	143478400	143487400	228554_E2	Peak_21047	.	-1	-1	.	0
chr1	143487400	143487600	228555_E3	Peak_21048	.	-1	-1	.	0
chr1	143487600	143705200	228556_E2	Peak_21049	.	-1	-1	.	0
chr1	143705200	143706600	228557_E3	Peak_21050	.	-1	-1	.	0
chr1	143706600	143743200	228558_E2	Peak_21051	.	-1	-1	.	0
chr1	143743200	143743400	228559_E3	Peak_21052	.	-1	-1	.	0
chr1	143743400	143812200	228560_E2	Peak_21053	.	-1	-1	.	0
chr1	143812200	143812800	228561_E3	Peak_21054	.	-1	-1	.	0
chr1	143812800	143852600	228562_E2	Peak_21055	.	-1	-1	.	0
chr1	143852600	143853000	228563_E3	Peak_21056	.	-1	-1	.	0
chr1	143853000	143853600	228564_E2	Peak_21057	.	-1	-1	.	0
chr1	143853600	143854800	228565_E3	Peak_21058	.	-1	-1	.	0
chr1	143854800	144039600	228566_E2	Peak_21059	.	-1	-1	.	0
chr1	144039600	144040200	228567_E3	Peak_21060	.	-1	-1	.	0
chr1	144040200	144387200	228568_E2	Peak_21061	.	-1	-1	.	0
chr1	144387200	144387400	228569_E3	Peak_21062	.	-1	-1	.	0
chr1	144387400	144457400	228570_E2	Peak_21063	.	-1	-1	.	0
chr1	144457400	144457800	228571_E3	Peak_21064	.	-1	-1	.	0
chr1	144457800	144562600	228572_E2	Peak_21065	.	-1	-1	.	0
chr1	144562600	144563000	228573_E3	Peak_21066	.	-1	-1	.	0
chr1	144563000	144576600	228574_E2	Peak_21067	.	-1	-1	.	0
chr1	144576600	144576800	228575_E3	Peak_21068	.	-1	-1	.	0
chr1	144576800	144726600	228576_E2	Peak_21069	.	-1	-1	.	0
chr1	144726600	144728600	228577_E1	Peak_21070	.	-1	-1	.	0
chr1	144728600	144913400	228578_E2	Peak_21071	.	-1	-1	.	0
chr1	144913400	144913800	228579_E3	Peak_21072	.	-1	-1	.	0
chr1	144913800	144974200	228580_E2	Peak_21073	.	-1	-1	.	0
chr1	144974200	144974600	228581_E3	Peak_21074	.	-1	-1	.	0
chr1	144974600	145130600	228582_E2	Peak_21075	.	-1	-1	.	0
chr1	145130600	145131800	228583_E3	Peak_21076	.	-1	-1	.	0
chr1	145131800	145162800	228584_E2	Peak_21077	.	-1	-1	.	0
chr1	145162800	145163200	228585_E3	Peak_21078	.	-1	-1	.	0
chr1	145163200	145207200	228586_E2	Peak_21079	.	-1	-1	.	0
chr1	145207200	145208000	228587_E3	Peak_21080	.	-1	-1	.	0
chr1	145208000	145215400	228588_E2	Peak_21081	.	-1	-1	.	0
chr1	145215400	145216600	228589_E3	Peak_21082	.	-1	-1	.	0
chr1	145216600	145309600	228590_E2	Peak_21083	.	-1	-1	.	0
chr1	145309600	145310200	228591_E3	Peak_21084	.	-1	-1	.	0
chr1	145310200	145327800	228592_E2	Peak_21085	.	-1	-1	.	0
chr1	145327800	145338600	228593_E1	Peak_21086	.	-1	-1	.	0
chr1	145338600	145339400	228594_E12	Peak_21087	chr1	145338687	145339279	2863	592
chr1	145339400	145341400	228595_E1	Peak_21088	.	-1	-1	.	0
chr1	145341400	145341800	228596_E12	Peak_21089	.	-1	-1	.	0
chr1	145341800	145349400	228597_E1	Peak_21090	.	-1	-1	.	0
chr1	145349400	145375600	228598_E2	Peak_21091	.	-1	-1	.	0
chr1	145375600	145378600	228599_E1	Peak_21092	.	-1	-1	.	0
chr1	145378600	145382800	228600_E2	Peak_21093	.	-1	-1	.	0
chr1	145382800	145390000	228601_E1	Peak_21094	.	-1	-1	.	0
chr1	145390000	145391800	228602_E3	Peak_21095	.	-1	-1	.	0
chr1	145391800	145395000	228603_E2	Peak_21096	.	-1	-1	.	0
chr1	145395000	145401600	228604_E1	Peak_21097	.	-1	-1	.	0
chr1	145401600	145402600	228605_E12	Peak_21098	.	-1	-1	.	0
chr1	145402600	145405200	228606_E1	Peak_21099	.	-1	-1	.	0
chr1	145405200	145406000	228607_E12	Peak_21100	chr1	145405409	145405885	2864	476
chr1	145406000	145422400	228608_E1	Peak_21101	.	-1	-1	.	0
chr1	145422400	145432400	228609_E2	Peak_21102	.	-1	-1	.	0
chr1	145432400	145441000	228610_E1	Peak_21103	.	-1	-1	.	0
chr1	145441000	145448600	228611_E2	Peak_21104	.	-1	-1	.	0
chr1	145448600	145451600	228612_E13	Peak_21105	.	-1	-1	.	0
chr1	145451600	145452600	228613_E11	Peak_21106	.	-1	-1	.	0
chr1	145452600	145453200	228614_E13	Peak_21107	.	-1	-1	.	0
chr1	145453200	145456000	228615_E14	Peak_21108	.	-1	-1	.	0
chr1	145456000	145456600	228616_E11	Peak_21109	.	-1	-1	.	0
chr1	145456600	145457600	228617_E13	Peak_21110	.	-1	-1	.	0
chr1	145457600	145466000	228618_E14	Peak_21111	.	-1	-1	.	0
chr1	145466000	145468800	228619_E11	Peak_21112	.	-1	-1	.	0
chr1	145468800	145469800	228620_E13	Peak_21113	.	-1	-1	.	0
chr1	145469800	145474600	228621_E14	Peak_21114	.	-1	-1	.	0
chr1	145474600	145478600	228622_E13	Peak_21115	.	-1	-1	.	0
chr1	145478600	145478800	228623_E11	Peak_21116	chr1	145478611	145478761	2865	150
chr1	145478800	145479200	228624_E9	Peak_21117	.	-1	-1	.	0
chr1	145479200	145480200	228625_E11	Peak_21118	.	-1	-1	.	0
chr1	145480200	145480600	228626_E9	Peak_21119	.	-1	-1	.	0
chr1	145480600	145481000	228627_E11	Peak_21120	.	-1	-1	.	0
chr1	145481000	145483200	228628_E14	Peak_21121	.	-1	-1	.	0
chr1	145483200	145495200	228629_E13	Peak_21122	.	-1	-1	.	0
chr1	145495200	145495800	228630_E11	Peak_21123	.	-1	-1	.	0
chr1	145495800	145497200	228631_E13	Peak_21124	.	-1	-1	.	0
chr1	145497200	145498600	228632_E11	Peak_21125	.	-1	-1	.	0
chr1	145498600	145501600	228633_E13	Peak_21126	.	-1	-1	.	0
chr1	145501600	145504200	228634_E14	Peak_21127	.	-1	-1	.	0
chr1	145504200	145507000	228635_E13	Peak_21128	.	-1	-1	.	0
chr1	145507000	145507600	228636_E14	Peak_21129	.	-1	-1	.	0
chr1	145507600	145509800	228637_E13	Peak_21130	.	-1	-1	.	0
chr1	145509800	145510200	228638_E11	Peak_21131	.	-1	-1	.	0
chr1	145510200	145510600	228639_E6	Peak_21132	chr1	145510307	145510659	2866	293
chr1	145510600	145512000	228640_E9	Peak_21133	chr1	145510307	145510659	2866	59
chr1	145512000	145512800	228641_E11	Peak_21134	.	-1	-1	.	0
chr1	145512800	145513200	228642_E13	Peak_21135	.	-1	-1	.	0
chr1	145513200	145514000	228643_E14	Peak_21136	.	-1	-1	.	0
chr1	145514000	145514600	228644_E13	Peak_21137	.	-1	-1	.	0
chr1	145514600	145515000	228645_E14	Peak_21138	.	-1	-1	.	0
chr1	145515000	145515200	228646_E13	Peak_21139	.	-1	-1	.	0
chr1	145515200	145528000	228647_E14	Peak_21140	.	-1	-1	.	0
chr1	145528000	145528200	228648_E11	Peak_21141	.	-1	-1	.	0
chr1	145528200	145528600	228649_E6	Peak_21142	chr1	145528310	145528591	2867	281
chr1	145528600	145528800	228650_E9	Peak_21143	.	-1	-1	.	0
chr1	145528800	145529000	228651_E11	Peak_21144	.	-1	-1	.	0
chr1	145529000	145530000	228652_E14	Peak_21145	.	-1	-1	.	0
chr1	145530000	145531800	228653_E13	Peak_21146	.	-1	-1	.	0
chr1	145531800	145546600	228654_E14	Peak_21147	.	-1	-1	.	0
chr1	145546600	145548600	228655_E13	Peak_21148	.	-1	-1	.	0
chr1	145548600	145548800	228656_E11	Peak_21149	.	-1	-1	.	0
chr1	145548800	145549200	228657_E8	Peak_21150	.	-1	-1	.	0
chr1	145549200	145550000	228658_E7	Peak_21151	chr1	145549205	145550476	2868	795
chr1	145550000	145550200	228659_E5	Peak_21152	chr1	145549205	145550476	2868	200
chr1	145550200	145550400	228660_E7	Peak_21153	chr1	145549205	145550476	2868	200
chr1	145550400	145550600	228661_E8	Peak_21154	chr1	145549205	145550476	2868	76
chr1	145550600	145550800	228662_E12	Peak_21155	.	-1	-1	.	0
chr1	145550800	145557400	228663_E1	Peak_21156	.	-1	-1	.	0
chr1	145557400	145557600	228664_E12	Peak_21157	.	-1	-1	.	0
chr1	145557600	145578200	228665_E2	Peak_21158	.	-1	-1	.	0
chr1	145578200	145578400	228666_E3	Peak_21159	.	-1	-1	.	0
chr1	145578400	145586000	228667_E2	Peak_21160	.	-1	-1	.	0
chr1	145586000	145586400	228668_E8	Peak_21161	chr1	145586359	145587466	2869	41
chr1	145586400	145587600	228669_E7	Peak_21162	chr1	145586359	145587466	2869	1066
chr1	145587600	145587800	228670_E5	Peak_21163	.	-1	-1	.	0
chr1	145587800	145589600	228671_E13	Peak_21164	.	-1	-1	.	0
chr1	145589600	145590400	228672_E14	Peak_21165	.	-1	-1	.	0
chr1	145590400	145591800	228673_E13	Peak_21166	.	-1	-1	.	0
chr1	145591800	145598000	228674_E14	Peak_21167	.	-1	-1	.	0
chr1	145598000	145600600	228675_E13	Peak_21168	.	-1	-1	.	0
chr1	145600600	145608400	228676_E14	Peak_21169	.	-1	-1	.	0
chr1	145608400	145612600	228677_E13	Peak_21170	.	-1	-1	.	0
chr1	145612600	145614400	228678_E14	Peak_21171	.	-1	-1	.	0
chr1	145614400	145623400	228679_E13	Peak_21172	.	-1	-1	.	0
chr1	145623400	145623600	228680_E11	Peak_21173	.	-1	-1	.	0
chr1	145623600	145623800	228681_E8	Peak_21174	chr1	145623692	145625084	2870	108
chr1	145623800	145624200	228682_E7	Peak_21175	chr1	145623692	145625084	2870	400
chr1	145624200	145624400	228683_E5	Peak_21176	chr1	145623692	145625084	2870	200
chr1	145624400	145625000	228684_E7	Peak_21177	chr1	145623692	145625084	2870	600
chr1	145625000	145625400	228685_E8	Peak_21178	chr1	145623692	145625084	2870	84
chr1	145625400	145625800	228686_E11	Peak_21179	.	-1	-1	.	0
chr1	145625800	145630800	228687_E13	Peak_21180	.	-1	-1	.	0
chr1	145630800	145638600	228688_E14	Peak_21181	.	-1	-1	.	0
chr1	145638600	145641200	228689_E13	Peak_21182	.	-1	-1	.	0
chr1	145641200	145656000	228690_E14	Peak_21183	.	-1	-1	.	0
chr1	145656000	145657400	228691_E13	Peak_21184	.	-1	-1	.	0
chr1	145657400	145659200	228692_E14	Peak_21185	.	-1	-1	.	0
chr1	145659200	145661200	228693_E13	Peak_21186	.	-1	-1	.	0
chr1	145661200	145661400	228694_E12	Peak_21187	.	-1	-1	.	0
chr1	145661400	145692600	228695_E2	Peak_21188	.	-1	-1	.	0
chr1	145692600	145693600	228696_E3	Peak_21189	.	-1	-1	.	0
chr1	145693600	145699200	228697_E2	Peak_21190	.	-1	-1	.	0
chr1	145699200	145701000	228698_E10	Peak_21191	.	-1	-1	.	0
chr1	145701000	145708800	228699_E2	Peak_21192	.	-1	-1	.	0
chr1	145708800	145709000	228700_E3	Peak_21193	.	-1	-1	.	0
chr1	145709000	145724200	228701_E2	Peak_21194	.	-1	-1	.	0
chr1	145724200	145728200	228702_E1	Peak_21195	.	-1	-1	.	0
chr1	145728200	145734000	228703_E2	Peak_21196	.	-1	-1	.	0
chr1	145734000	145734200	228704_E3	Peak_21197	.	-1	-1	.	0
chr1	145734200	145747800	228705_E2	Peak_21198	.	-1	-1	.	0
chr1	145747800	145753200	228706_E1	Peak_21199	.	-1	-1	.	0
chr1	145753200	145755400	228707_E13	Peak_21200	.	-1	-1	.	0
chr1	145755400	145756000	228708_E11	Peak_21201	.	-1	-1	.	0
chr1	145756000	145758800	228709_E13	Peak_21202	.	-1	-1	.	0
chr1	145758800	145793800	228710_E1	Peak_21203	chr1	145788713	145788903	2872	190
chr1	145793800	145794400	228711_E12	Peak_21204	chr1	145794020	145794445	2873	380
chr1	145794400	145799600	228712_E1	Peak_21205	chr1	145794020	145794445	2873	45
chr1	145799600	145800400	228713_E12	Peak_21206	.	-1	-1	.	0
chr1	145800400	145808000	228714_E1	Peak_21207	.	-1	-1	.	0
chr1	145808000	145824400	228715_E2	Peak_21208	.	-1	-1	.	0
chr1	145824400	145838600	228716_E1	Peak_21209	.	-1	-1	.	0
chr1	145838600	145844800	228717_E2	Peak_21210	.	-1	-1	.	0
chr1	145844800	145850600	228718_E1	Peak_21211	.	-1	-1	.	0
chr1	145850600	145851000	228719_E12	Peak_21212	.	-1	-1	.	0
chr1	145851000	145851400	228720_E7	Peak_21213	chr1	145851036	145851662	2874	364
chr1	145851400	145852000	228721_E12	Peak_21214	chr1	145851036	145851662	2874	262
chr1	145852000	145853400	228722_E1	Peak_21215	.	-1	-1	.	0
chr1	145853400	145854000	228723_E12	Peak_21216	.	-1	-1	.	0
chr1	145854000	145867600	228724_E1	Peak_21217	.	-1	-1	.	0
chr1	145867600	146004800	228725_E2	Peak_21218	.	-1	-1	.	0
chr1	146004800	146005000	228726_E3	Peak_21219	.	-1	-1	.	0
chr1	146005000	146030000	228727_E2	Peak_21220	.	-1	-1	.	0
chr1	146030000	146038000	228728_E1	Peak_21221	.	-1	-1	.	0
chr1	146038000	146061200	228729_E2	Peak_21222	.	-1	-1	.	0
chr1	146061200	146077400	228730_E1	Peak_21223	.	-1	-1	.	0
chr1	146077400	146094600	228731_E2	Peak_21224	.	-1	-1	.	0
chr1	146094600	146096200	228732_E3	Peak_21225	.	-1	-1	.	0
chr1	146096200	146245600	228733_E2	Peak_21226	.	-1	-1	.	0
chr1	146245600	146246200	228734_E3	Peak_21227	.	-1	-1	.	0
chr1	146246200	146339400	228735_E2	Peak_21228	.	-1	-1	.	0
chr1	146339400	146339800	228736_E3	Peak_21229	.	-1	-1	.	0
chr1	146339800	146435000	228737_E2	Peak_21230	.	-1	-1	.	0
chr1	146435000	146435400	228738_E3	Peak_21231	.	-1	-1	.	0
chr1	146435400	146670000	228739_E2	Peak_21232	.	-1	-1	.	0
chr1	146670000	146670400	228740_E3	Peak_21233	.	-1	-1	.	0
chr1	146670400	146724400	228741_E2	Peak_21234	.	-1	-1	.	0
chr1	146724400	146724800	228742_E3	Peak_21235	.	-1	-1	.	0
chr1	146724800	146732400	228743_E2	Peak_21236	.	-1	-1	.	0
chr1	146732400	146733000	228744_E3	Peak_21237	.	-1	-1	.	0
chr1	146733000	146757600	228745_E2	Peak_21238	.	-1	-1	.	0
chr1	146757600	146760000	228746_E3	Peak_21239	.	-1	-1	.	0
chr1	146760000	146800000	228747_E2	Peak_21240	.	-1	-1	.	0
chr1	146800000	146800400	228748_E3	Peak_21241	.	-1	-1	.	0
chr1	146800400	146801600	228749_E2	Peak_21242	.	-1	-1	.	0
chr1	146801600	146802200	228750_E3	Peak_21243	.	-1	-1	.	0
chr1	146802200	146914200	228751_E2	Peak_21244	.	-1	-1	.	0
chr1	146914200	146914600	228752_E3	Peak_21245	.	-1	-1	.	0
chr1	146914600	146957000	228753_E2	Peak_21246	.	-1	-1	.	0
chr1	146957000	146957800	228754_E3	Peak_21247	.	-1	-1	.	0
chr1	146957800	147031600	228755_E2	Peak_21248	.	-1	-1	.	0
chr1	147031600	147032800	228756_E3	Peak_21249	.	-1	-1	.	0
chr1	147032800	147355400	228757_E2	Peak_21250	.	-1	-1	.	0
chr1	147355400	147357000	228758_E3	Peak_21251	.	-1	-1	.	0
chr1	147357000	147488400	228759_E2	Peak_21252	.	-1	-1	.	0
chr1	147488400	147489000	228760_E3	Peak_21253	.	-1	-1	.	0
chr1	147489000	147622800	228761_E2	Peak_21254	.	-1	-1	.	0
chr1	147622800	147623200	228762_E3	Peak_21255	.	-1	-1	.	0
chr1	147623200	147654600	228763_E2	Peak_21256	.	-1	-1	.	0
chr1	147654600	147655000	228764_E3	Peak_21257	.	-1	-1	.	0
chr1	147655000	147755800	228765_E2	Peak_21258	.	-1	-1	.	0
chr1	147755800	147756400	228766_E3	Peak_21259	.	-1	-1	.	0
chr1	147756400	147841600	228767_E2	Peak_21260	chr1	147819664	147819871	2875	207
chr1	147841600	147843000	228768_E12	Peak_21261	.	-1	-1	.	0
chr1	147843000	147910600	228769_E2	Peak_21262	.	-1	-1	.	0
chr1	147910600	147911200	228770_E3	Peak_21263	.	-1	-1	.	0
chr1	147911200	147968000	228771_E2	Peak_21264	.	-1	-1	.	0
chr1	147968000	147968400	228772_E3	Peak_21265	.	-1	-1	.	0
chr1	147968400	148124000	228773_E2	Peak_21266	.	-1	-1	.	0
chr1	148124000	148124200	228774_E3	Peak_21267	.	-1	-1	.	0
chr1	148124200	148124600	228775_E2	Peak_21268	.	-1	-1	.	0
chr1	148124600	148125800	228776_E3	Peak_21269	.	-1	-1	.	0
chr1	148125800	148157800	228777_E2	Peak_21270	.	-1	-1	.	0
chr1	148157800	148158000	228778_E3	Peak_21271	.	-1	-1	.	0
chr1	148158000	148163400	228779_E2	Peak_21272	.	-1	-1	.	0
chr1	148163400	148164200	228780_E12	Peak_21273	chr1	148163993	148164330	2876	207
chr1	148164200	148263800	228781_E2	Peak_21274	chr1	148163993	148164330	2876	130
chr1	148263800	148264800	228782_E3	Peak_21275	.	-1	-1	.	0
chr1	148264800	148341200	228783_E2	Peak_21276	.	-1	-1	.	0
chr1	148341200	148342600	228784_E12	Peak_21277	.	-1	-1	.	0
chr1	148342600	148349000	228785_E1	Peak_21278	.	-1	-1	.	0
chr1	148349000	148511200	228786_E2	Peak_21279	.	-1	-1	.	0
chr1	148511200	148511400	228787_E3	Peak_21280	.	-1	-1	.	0
chr1	148511400	148643600	228788_E2	Peak_21281	.	-1	-1	.	0
chr1	148643600	148644000	228789_E3	Peak_21282	.	-1	-1	.	0
chr1	148644000	148736200	228790_E2	Peak_21283	.	-1	-1	.	0
chr1	148736200	148736600	228791_E3	Peak_21284	.	-1	-1	.	0
chr1	148736600	148738200	228792_E2	Peak_21285	.	-1	-1	.	0
chr1	148738200	148738600	228793_E3	Peak_21286	.	-1	-1	.	0
chr1	148738600	148747200	228794_E2	Peak_21287	.	-1	-1	.	0
chr1	148747200	148748800	228795_E1	Peak_21288	.	-1	-1	.	0
chr1	148748800	148749400	228796_E12	Peak_21289	.	-1	-1	.	0
chr1	148749400	148830600	228797_E2	Peak_21290	.	-1	-1	.	0
chr1	148830600	148835000	228798_E1	Peak_21291	.	-1	-1	.	0
chr1	148835000	148909000	228799_E2	Peak_21292	.	-1	-1	.	0
chr1	148909000	148909400	228800_E3	Peak_21293	.	-1	-1	.	0
chr1	148909400	148912600	228801_E2	Peak_21294	.	-1	-1	.	0
chr1	148912600	148913000	228802_E3	Peak_21295	.	-1	-1	.	0
chr1	148913000	149021800	228803_E2	Peak_21296	.	-1	-1	.	0
chr1	149021800	149022000	228804_E10	Peak_21297	.	-1	-1	.	0
chr1	149022000	149022600	228805_E9	Peak_21298	.	-1	-1	.	0
chr1	149022600	149022800	228806_E6	Peak_21299	.	-1	-1	.	0
chr1	149022800	149023200	228807_E9	Peak_21300	.	-1	-1	.	0
chr1	149023200	149023800	228808_E10	Peak_21301	.	-1	-1	.	0
chr1	149023800	149034000	228809_E2	Peak_21302	.	-1	-1	.	0
chr1	149034000	149035000	228810_E3	Peak_21303	.	-1	-1	.	0
chr1	149035000	149086600	228811_E2	Peak_21304	.	-1	-1	.	0
chr1	149086600	149087000	228812_E12	Peak_21305	.	-1	-1	.	0
chr1	149087000	149186600	228813_E2	Peak_21306	.	-1	-1	.	0
chr1	149186600	149186800	228814_E3	Peak_21307	.	-1	-1	.	0
chr1	149186800	149212800	228815_E2	Peak_21308	.	-1	-1	.	0
chr1	149212800	149213200	228816_E11	Peak_21309	.	-1	-1	.	0
chr1	149213200	149213400	228817_E9	Peak_21310	.	-1	-1	.	0
chr1	149213400	149213600	228818_E10	Peak_21311	.	-1	-1	.	0
chr1	149213600	149214200	228819_E5	Peak_21312	.	-1	-1	.	0
chr1	149214200	149233400	228820_E13	Peak_21313	.	-1	-1	.	0
chr1	149233400	149233600	228821_E5	Peak_21314	.	-1	-1	.	0
chr1	149233600	149233800	228822_E6	Peak_21315	.	-1	-1	.	0
chr1	149233800	149234000	228823_E10	Peak_21316	.	-1	-1	.	0
chr1	149234000	149246000	228824_E2	Peak_21317	.	-1	-1	.	0
chr1	149246000	149246400	228825_E13	Peak_21318	.	-1	-1	.	0
chr1	149246400	149247200	228826_E10	Peak_21319	.	-1	-1	.	0
chr1	149247200	149247400	228827_E6	Peak_21320	.	-1	-1	.	0
chr1	149247400	149247800	228828_E9	Peak_21321	.	-1	-1	.	0
chr1	149247800	149248200	228829_E10	Peak_21322	.	-1	-1	.	0
chr1	149248200	149321400	228830_E2	Peak_21323	.	-1	-1	.	0
chr1	149321400	149327800	228831_E13	Peak_21324	.	-1	-1	.	0
chr1	149327800	149425000	228832_E2	Peak_21325	.	-1	-1	.	0
chr1	149425000	149425200	228833_E10	Peak_21326	.	-1	-1	.	0
chr1	149425200	149425400	228834_E9	Peak_21327	.	-1	-1	.	0
chr1	149425400	149425800	228835_E6	Peak_21328	chr1	149425471	149425747	2877	276
chr1	149425800	149426000	228836_E9	Peak_21329	.	-1	-1	.	0
chr1	149426000	149427000	228837_E10	Peak_21330	.	-1	-1	.	0
chr1	149427000	149455000	228838_E2	Peak_21331	.	-1	-1	.	0
chr1	149455000	149455600	228839_E3	Peak_21332	.	-1	-1	.	0
chr1	149455600	149600400	228840_E2	Peak_21333	.	-1	-1	.	0
chr1	149600400	149601200	228841_E3	Peak_21334	.	-1	-1	.	0
chr1	149601200	149608200	228842_E2	Peak_21335	.	-1	-1	.	0
chr1	149608200	149678400	228843_E4	Peak_21336	.	-1	-1	.	0
chr1	149678400	149824800	228844_E2	Peak_21337	.	-1	-1	.	0
chr1	149824800	149825000	228845_E3	Peak_21338	.	-1	-1	.	0
chr1	149825000	150038400	228846_E2	Peak_21339	.	-1	-1	.	0
chr1	150038400	150038600	228847_E3	Peak_21340	.	-1	-1	.	0
chr1	150038600	150200400	228848_E2	Peak_21341	.	-1	-1	.	0
chr1	150200400	150200800	228849_E3	Peak_21342	.	-1	-1	.	0
chr1	150200800	150203800	228850_E2	Peak_21343	.	-1	-1	.	0
chr1	150203800	150204000	228851_E3	Peak_21344	.	-1	-1	.	0
chr1	150204000	150744800	228852_E2	Peak_21345	.	-1	-1	.	0
chr1	150744800	150746400	228853_E3	Peak_21346	.	-1	-1	.	0
chr1	150746400	150805000	228854_E2	Peak_21347	.	-1	-1	.	0
chr1	150805000	150805800	228855_E12	Peak_21348	.	-1	-1	.	0
chr1	150805800	150836800	228856_E2	Peak_21349	.	-1	-1	.	0
chr1	150836800	150837200	228857_E3	Peak_21350	.	-1	-1	.	0
chr1	150837200	150898800	228858_E2	Peak_21351	.	-1	-1	.	0
chr1	150898800	150900000	228859_E3	Peak_21352	.	-1	-1	.	0
chr1	150900000	150909200	228860_E2	Peak_21353	.	-1	-1	.	0
chr1	150909200	150909600	228861_E3	Peak_21354	.	-1	-1	.	0
chr1	150909600	151232200	228862_E2	Peak_21355	.	-1	-1	.	0
chr1	151232200	151232400	228863_E3	Peak_21356	.	-1	-1	.	0
chr1	151232400	151403600	228864_E2	Peak_21357	.	-1	-1	.	0
chr1	151403600	151403800	228865_E3	Peak_21358	.	-1	-1	.	0
chr1	151403800	151415200	228866_E2	Peak_21359	.	-1	-1	.	0
chr1	151415200	151415600	228867_E3	Peak_21360	.	-1	-1	.	0
chr1	151415600	151636000	228868_E2	Peak_21361	.	-1	-1	.	0
chr1	151636000	151657200	228869_E1	Peak_21362	.	-1	-1	.	0
chr1	151657200	151664000	228870_E2	Peak_21363	.	-1	-1	.	0
chr1	151664000	151667200	228871_E1	Peak_21364	.	-1	-1	.	0
chr1	151667200	151698600	228872_E2	Peak_21365	.	-1	-1	.	0
chr1	151698600	151704000	228873_E1	Peak_21366	.	-1	-1	.	0
chr1	151704000	151709800	228874_E2	Peak_21367	.	-1	-1	.	0
chr1	151709800	151713200	228875_E1	Peak_21368	.	-1	-1	.	0
chr1	151713200	151735800	228876_E2	Peak_21369	.	-1	-1	.	0
chr1	151735800	151736600	228877_E3	Peak_21370	.	-1	-1	.	0
chr1	151736600	151807800	228878_E2	Peak_21371	.	-1	-1	.	0
chr1	151807800	151808400	228879_E3	Peak_21372	.	-1	-1	.	0
chr1	151808400	151883400	228880_E2	Peak_21373	.	-1	-1	.	0
chr1	151883400	151883800	228881_E3	Peak_21374	.	-1	-1	.	0
chr1	151883800	151945400	228882_E2	Peak_21375	.	-1	-1	.	0
chr1	151945400	151953800	228883_E1	Peak_21376	.	-1	-1	.	0
chr1	151953800	151991200	228884_E2	Peak_21377	.	-1	-1	.	0
chr1	151991200	151991400	228885_E3	Peak_21378	.	-1	-1	.	0
chr1	151991400	151997400	228886_E2	Peak_21379	.	-1	-1	.	0
chr1	151997400	151997600	228887_E3	Peak_21380	.	-1	-1	.	0
chr1	151997600	152024400	228888_E2	Peak_21381	.	-1	-1	.	0
chr1	152024400	152024800	228889_E10	Peak_21382	chr1	152024608	152024838	2878	192
chr1	152024800	152098400	228890_E2	Peak_21383	chr1	152024608	152024838	2878	38
chr1	152098400	152109800	228891_E1	Peak_21384	.	-1	-1	.	0
chr1	152109800	152155400	228892_E2	Peak_21385	.	-1	-1	.	0
chr1	152155400	152157000	228893_E3	Peak_21386	.	-1	-1	.	0
chr1	152157000	152206200	228894_E2	Peak_21387	.	-1	-1	.	0
chr1	152206200	152207800	228895_E13	Peak_21388	.	-1	-1	.	0
chr1	152207800	152214600	228896_E14	Peak_21389	.	-1	-1	.	0
chr1	152214600	152216600	228897_E13	Peak_21390	.	-1	-1	.	0
chr1	152216600	152223600	228898_E14	Peak_21391	.	-1	-1	.	0
chr1	152223600	152227200	228899_E13	Peak_21392	.	-1	-1	.	0
chr1	152227200	152237600	228900_E14	Peak_21393	.	-1	-1	.	0
chr1	152237600	152238600	228901_E13	Peak_21394	.	-1	-1	.	0
chr1	152238600	152239000	228902_E11	Peak_21395	.	-1	-1	.	0
chr1	152239000	152239200	228903_E9	Peak_21396	.	-1	-1	.	0
chr1	152239200	152239600	228904_E8	Peak_21397	chr1	152239533	152241042	2879	67
chr1	152239600	152240200	228905_E7	Peak_21398	chr1	152239533	152241042	2879	600
chr1	152240200	152240400	228906_E5	Peak_21399	chr1	152239533	152241042	2879	200
chr1	152240400	152241000	228907_E7	Peak_21400	chr1	152239533	152241042	2879	600
chr1	152241000	152241600	228908_E8	Peak_21401	chr1	152239533	152241042	2879	42
chr1	152241600	152242000	228909_E9	Peak_21402	.	-1	-1	.	0
chr1	152242000	152242400	228910_E11	Peak_21403	.	-1	-1	.	0
chr1	152242400	152250200	228911_E14	Peak_21404	.	-1	-1	.	0
chr1	152250200	152251800	228912_E9	Peak_21405	.	-1	-1	.	0
chr1	152251800	152252000	228913_E6	Peak_21406	.	-1	-1	.	0
chr1	152252000	152252400	228914_E9	Peak_21407	.	-1	-1	.	0
chr1	152252400	152301800	228915_E14	Peak_21408	.	-1	-1	.	0
chr1	152301800	152305800	228916_E13	Peak_21409	.	-1	-1	.	0
chr1	152305800	152306000	228917_E9	Peak_21410	.	-1	-1	.	0
chr1	152306000	152306400	228918_E6	Peak_21411	chr1	152306109	152306449	2880	291
chr1	152306400	152306800	228919_E9	Peak_21412	chr1	152306109	152306449	2880	49
chr1	152306800	152307000	228920_E6	Peak_21413	.	-1	-1	.	0
chr1	152307000	152307400	228921_E9	Peak_21414	.	-1	-1	.	0
chr1	152307400	152308000	228922_E10	Peak_21415	.	-1	-1	.	0
chr1	152308000	152312000	228923_E13	Peak_21416	.	-1	-1	.	0
chr1	152312000	152312200	228924_E11	Peak_21417	.	-1	-1	.	0
chr1	152312200	152312800	228925_E9	Peak_21418	.	-1	-1	.	0
chr1	152312800	152313200	228926_E8	Peak_21419	.	-1	-1	.	0
chr1	152313200	152313400	228927_E7	Peak_21420	chr1	152313216	152313549	2881	184
chr1	152313400	152313600	228928_E6	Peak_21421	chr1	152313216	152313549	2881	149
chr1	152313600	152314400	228929_E9	Peak_21422	.	-1	-1	.	0
chr1	152314400	152324800	228930_E13	Peak_21423	.	-1	-1	.	0
chr1	152324800	152325600	228931_E11	Peak_21424	.	-1	-1	.	0
chr1	152325600	152326600	228932_E13	Peak_21425	.	-1	-1	.	0
chr1	152326600	152332800	228933_E1	Peak_21426	.	-1	-1	.	0
chr1	152332800	152344000	228934_E2	Peak_21427	.	-1	-1	.	0
chr1	152344000	152346000	228935_E10	Peak_21428	chr1	152344909	152345104	2882	195
chr1	152346000	152349800	228936_E13	Peak_21429	.	-1	-1	.	0
chr1	152349800	152350600	228937_E11	Peak_21430	.	-1	-1	.	0
chr1	152350600	152351400	228938_E13	Peak_21431	.	-1	-1	.	0
chr1	152351400	152411000	228939_E2	Peak_21432	.	-1	-1	.	0
chr1	152411000	152415200	228940_E1	Peak_21433	.	-1	-1	.	0
chr1	152415200	152419800	228941_E2	Peak_21434	.	-1	-1	.	0
chr1	152419800	152425200	228942_E1	Peak_21435	.	-1	-1	.	0
chr1	152425200	152440200	228943_E2	Peak_21436	.	-1	-1	.	0
chr1	152440200	152440600	228944_E3	Peak_21437	.	-1	-1	.	0
chr1	152440600	152504400	228945_E2	Peak_21438	.	-1	-1	.	0
chr1	152504400	152516200	228946_E13	Peak_21439	.	-1	-1	.	0
chr1	152516200	152516800	228947_E11	Peak_21440	chr1	152516397	152516600	2883	203
chr1	152516800	152520000	228948_E13	Peak_21441	.	-1	-1	.	0
chr1	152520000	152520800	228949_E11	Peak_21442	chr1	152520506	152520685	2884	179
chr1	152520800	152523200	228950_E13	Peak_21443	.	-1	-1	.	0
chr1	152523200	152528000	228951_E2	Peak_21444	.	-1	-1	.	0
chr1	152528000	152528600	228952_E12	Peak_21445	.	-1	-1	.	0
chr1	152528600	152530800	228953_E13	Peak_21446	.	-1	-1	.	0
chr1	152530800	152533200	228954_E2	Peak_21447	.	-1	-1	.	0
chr1	152533200	152533800	228955_E13	Peak_21448	.	-1	-1	.	0
chr1	152533800	152534200	228956_E3	Peak_21449	.	-1	-1	.	0
chr1	152534200	152534400	228957_E13	Peak_21450	.	-1	-1	.	0
chr1	152534400	152557600	228958_E2	Peak_21451	.	-1	-1	.	0
chr1	152557600	152558000	228959_E3	Peak_21452	.	-1	-1	.	0
chr1	152558000	152569200	228960_E2	Peak_21453	.	-1	-1	.	0
chr1	152569200	152569600	228961_E3	Peak_21454	.	-1	-1	.	0
chr1	152569600	152576600	228962_E2	Peak_21455	.	-1	-1	.	0
chr1	152576600	152579000	228963_E3	Peak_21456	.	-1	-1	.	0
chr1	152579000	152584400	228964_E2	Peak_21457	.	-1	-1	.	0
chr1	152584400	152584600	228965_E3	Peak_21458	.	-1	-1	.	0
chr1	152584600	152633000	228966_E2	Peak_21459	chr1	152606747	152606908	2885	161
chr1	152633000	152633600	228967_E10	Peak_21460	.	-1	-1	.	0
chr1	152633600	152661400	228968_E2	Peak_21461	.	-1	-1	.	0
chr1	152661400	152661800	228969_E3	Peak_21462	.	-1	-1	.	0
chr1	152661800	152720200	228970_E2	Peak_21463	chr1	152713829	152714031	2886	202
chr1	152720200	152721200	228971_E10	Peak_21464	chr1	152720444	152720657	2887	213
chr1	152721200	152735000	228972_E2	Peak_21465	.	-1	-1	.	0
chr1	152735000	152735800	228973_E10	Peak_21466	.	-1	-1	.	0
chr1	152735800	152737200	228974_E13	Peak_21467	.	-1	-1	.	0
chr1	152737200	152743800	228975_E2	Peak_21468	.	-1	-1	.	0
chr1	152743800	152744000	228976_E3	Peak_21469	.	-1	-1	.	0
chr1	152744000	152774800	228977_E2	Peak_21470	.	-1	-1	.	0
chr1	152774800	152775200	228978_E3	Peak_21471	.	-1	-1	.	0
chr1	152775200	152798200	228979_E2	Peak_21472	.	-1	-1	.	0
chr1	152798200	152798600	228980_E3	Peak_21473	.	-1	-1	.	0
chr1	152798600	152823000	228981_E2	Peak_21474	.	-1	-1	.	0
chr1	152823000	152823400	228982_E10	Peak_21475	.	-1	-1	.	0
chr1	152823400	152823600	228983_E5	Peak_21476	chr1	152823475	152823732	2888	125
chr1	152823600	152823800	228984_E6	Peak_21477	chr1	152823475	152823732	2888	132
chr1	152823800	152824000	228985_E9	Peak_21478	.	-1	-1	.	0
chr1	152824000	152824400	228986_E10	Peak_21479	.	-1	-1	.	0
chr1	152824400	152824600	228987_E9	Peak_21480	.	-1	-1	.	0
chr1	152824600	152826200	228988_E10	Peak_21481	.	-1	-1	.	0
chr1	152826200	152837600	228989_E2	Peak_21482	.	-1	-1	.	0
chr1	152837600	152838400	228990_E10	Peak_21483	.	-1	-1	.	0
chr1	152838400	152839000	228991_E12	Peak_21484	.	-1	-1	.	0
chr1	152839000	152839800	228992_E8	Peak_21485	.	-1	-1	.	0
chr1	152839800	152841200	228993_E12	Peak_21486	chr1	152840512	152840701	2889	189
chr1	152841200	152849200	228994_E13	Peak_21487	.	-1	-1	.	0
chr1	152849200	152849400	228995_E10	Peak_21488	.	-1	-1	.	0
chr1	152849400	152849600	228996_E13	Peak_21489	.	-1	-1	.	0
chr1	152849600	152855000	228997_E2	Peak_21490	.	-1	-1	.	0
chr1	152855000	152856400	228998_E1	Peak_21491	.	-1	-1	.	0
chr1	152856400	152856800	228999_E12	Peak_21492	.	-1	-1	.	0
chr1	152856800	152858200	229000_E1	Peak_21493	.	-1	-1	.	0
chr1	152858200	152858800	229001_E12	Peak_21494	.	-1	-1	.	0
chr1	152858800	152871400	229002_E2	Peak_21495	chr1	152866704	152866947	2890	243
chr1	152871400	152872000	229003_E10	Peak_21496	.	-1	-1	.	0
chr1	152872000	152872200	229004_E8	Peak_21497	chr1	152872170	152872856	2891	30
chr1	152872200	152872800	229005_E7	Peak_21498	chr1	152872170	152872856	2891	600
chr1	152872800	152873200	229006_E10	Peak_21499	chr1	152872170	152872856	2891	56
chr1	152873200	152882200	229007_E13	Peak_21500	.	-1	-1	.	0
chr1	152882200	152882600	229008_E5	Peak_21501	.	-1	-1	.	0
chr1	152882600	152883600	229009_E10	Peak_21502	chr1	152883455	152884133	2892	145
chr1	152883600	152884200	229010_E5	Peak_21503	chr1	152883455	152884133	2892	533
chr1	152884200	152884400	229011_E10	Peak_21504	.	-1	-1	.	0
chr1	152884400	152886200	229012_E13	Peak_21505	.	-1	-1	.	0
chr1	152886200	152886400	229013_E10	Peak_21506	.	-1	-1	.	0
chr1	152886400	152886600	229014_E5	Peak_21507	.	-1	-1	.	0
chr1	152886600	152887800	229015_E10	Peak_21508	.	-1	-1	.	0
chr1	152887800	152888200	229016_E9	Peak_21509	chr1	152888105	152888447	2893	95
chr1	152888200	152888400	229017_E6	Peak_21510	chr1	152888105	152888447	2893	200
chr1	152888400	152888800	229018_E9	Peak_21511	chr1	152888105	152888447	2893	47
chr1	152888800	152889000	229019_E10	Peak_21512	.	-1	-1	.	0
chr1	152889000	152891800	229020_E13	Peak_21513	.	-1	-1	.	0
chr1	152891800	152893400	229021_E1	Peak_21514	.	-1	-1	.	0
chr1	152893400	152894000	229022_E12	Peak_21515	.	-1	-1	.	0
chr1	152894000	152909200	229023_E2	Peak_21516	.	-1	-1	.	0
chr1	152909200	152909400	229024_E10	Peak_21517	.	-1	-1	.	0
chr1	152909400	152910000	229025_E5	Peak_21518	chr1	152909520	152909926	2894	406
chr1	152910000	152910200	229026_E10	Peak_21519	.	-1	-1	.	0
chr1	152910200	152925800	229027_E2	Peak_21520	.	-1	-1	.	0
chr1	152925800	152926000	229028_E10	Peak_21521	.	-1	-1	.	0
chr1	152926000	152926400	229029_E5	Peak_21522	chr1	152926138	152926471	2895	262
chr1	152926400	152927600	229030_E13	Peak_21523	chr1	152926138	152926471	2895	71
chr1	152927600	152928000	229031_E10	Peak_21524	chr1	152927793	152928101	2896	207
chr1	152928000	152942800	229032_E13	Peak_21525	chr1	152927793	152928101	2896	101
chr1	152942800	152943600	229033_E11	Peak_21526	.	-1	-1	.	0
chr1	152943600	152950200	229034_E13	Peak_21527	.	-1	-1	.	0
chr1	152950200	152950400	229035_E11	Peak_21528	.	-1	-1	.	0
chr1	152950400	152950800	229036_E9	Peak_21529	.	-1	-1	.	0
chr1	152950800	152951200	229037_E10	Peak_21530	.	-1	-1	.	0
chr1	152951200	152952400	229038_E13	Peak_21531	.	-1	-1	.	0
chr1	152952400	152952800	229039_E5	Peak_21532	chr1	152952421	152952786	2897	365
chr1	152952800	152967800	229040_E13	Peak_21533	.	-1	-1	.	0
chr1	152967800	152968800	229041_E10	Peak_21534	.	-1	-1	.	0
chr1	152968800	152969000	229042_E9	Peak_21535	.	-1	-1	.	0
chr1	152969000	152969200	229043_E6	Peak_21536	.	-1	-1	.	0
chr1	152969200	152969400	229044_E9	Peak_21537	.	-1	-1	.	0
chr1	152969400	152970400	229045_E10	Peak_21538	.	-1	-1	.	0
chr1	152970400	152971000	229046_E9	Peak_21539	.	-1	-1	.	0
chr1	152971000	152971800	229047_E6	Peak_21540	chr1	152971000	152971756	2898	756
chr1	152971800	152973600	229048_E9	Peak_21541	.	-1	-1	.	0
chr1	152973600	152974000	229049_E10	Peak_21542	.	-1	-1	.	0
chr1	152974000	152975000	229050_E9	Peak_21543	chr1	152974994	152975653	2899	6
chr1	152975000	152975600	229051_E6	Peak_21544	chr1	152974994	152975653	2899	600
chr1	152975600	152976000	229052_E9	Peak_21545	chr1	152974994	152975653	2899	53
chr1	152976000	152976400	229053_E6	Peak_21546	chr1	152976090	152976407	2900	310
chr1	152976400	152976800	229054_E9	Peak_21547	chr1	152976090	152976407	2900	7
chr1	152976800	152977000	229055_E8	Peak_21548	.	-1	-1	.	0
chr1	152977000	152977800	229056_E7	Peak_21549	chr1	152977200	152977840	2901	600
chr1	152977800	152978600	229057_E8	Peak_21550	chr1	152978214	152978718	2902	386
chr1	152978600	152978800	229058_E7	Peak_21551	chr1	152978214	152978718	2902	118
chr1	152978800	152979000	229059_E8	Peak_21552	.	-1	-1	.	0
chr1	152979000	152979200	229060_E7	Peak_21553	.	-1	-1	.	0
chr1	152979200	152979400	229061_E8	Peak_21554	.	-1	-1	.	0
chr1	152979400	152980200	229062_E7	Peak_21555	chr1	152979432	152980194	2903	762
chr1	152980200	152980600	229063_E8	Peak_21556	.	-1	-1	.	0
chr1	152980600	152981800	229064_E10	Peak_21557	.	-1	-1	.	0
chr1	152981800	152983000	229065_E8	Peak_21558	.	-1	-1	.	0
chr1	152983000	152983400	229066_E9	Peak_21559	.	-1	-1	.	0
chr1	152983400	152984200	229067_E11	Peak_21560	chr1	152983518	152983798	2904	280
chr1	152984200	152995000	229068_E13	Peak_21561	.	-1	-1	.	0
chr1	152995000	152996600	229069_E10	Peak_21562	chr1	152995044	152995264	2905	220
chr1	152996600	152998200	229070_E9	Peak_21563	.	-1	-1	.	0
chr1	152998200	152998800	229071_E6	Peak_21564	chr1	152998244	152998782	2906	538
chr1	152998800	152999200	229072_E9	Peak_21565	.	-1	-1	.	0
chr1	152999200	152999400	229073_E6	Peak_21566	.	-1	-1	.	0
chr1	152999400	153000200	229074_E9	Peak_21567	.	-1	-1	.	0
chr1	153000200	153000800	229075_E6	Peak_21568	chr1	153000349	153000835	2907	451
chr1	153000800	153002000	229076_E9	Peak_21569	chr1	153000349	153000835	2907	35
chr1	153002000	153003600	229077_E10	Peak_21570	.	-1	-1	.	0
chr1	153003600	153004000	229078_E9	Peak_21571	.	-1	-1	.	0
chr1	153004000	153004200	229079_E6	Peak_21572	.	-1	-1	.	0
chr1	153004200	153005200	229080_E9	Peak_21573	.	-1	-1	.	0
chr1	153005200	153006400	229081_E6	Peak_21574	chr1	153005209	153005691	2908	482
chr1	153006400	153006600	229082_E9	Peak_21575	.	-1	-1	.	0
chr1	153006600	153008200	229083_E10	Peak_21576	.	-1	-1	.	0
chr1	153008200	153012800	229084_E13	Peak_21577	.	-1	-1	.	0
chr1	153012800	153013000	229085_E10	Peak_21578	.	-1	-1	.	0
chr1	153013000	153013200	229086_E9	Peak_21579	chr1	153013170	153013575	2910	30
chr1	153013200	153013600	229087_E6	Peak_21580	chr1	153013170	153013575	2910	375
chr1	153013600	153014200	229088_E9	Peak_21581	.	-1	-1	.	0
chr1	153014200	153014800	229089_E6	Peak_21582	chr1	153014343	153014820	2911	457
chr1	153014800	153015000	229090_E9	Peak_21583	chr1	153014343	153014820	2911	20
chr1	153015000	153015200	229091_E10	Peak_21584	.	-1	-1	.	0
chr1	153015200	153016600	229092_E13	Peak_21585	.	-1	-1	.	0
chr1	153016600	153017200	229093_E11	Peak_21586	.	-1	-1	.	0
chr1	153017200	153017600	229094_E9	Peak_21587	.	-1	-1	.	0
chr1	153017600	153018400	229095_E10	Peak_21588	.	-1	-1	.	0
chr1	153018400	153018800	229096_E9	Peak_21589	chr1	153018772	153018956	2912	28
chr1	153018800	153019000	229097_E6	Peak_21590	chr1	153018772	153018956	2912	156
chr1	153019000	153019200	229098_E9	Peak_21591	.	-1	-1	.	0
chr1	153019200	153020000	229099_E10	Peak_21592	.	-1	-1	.	0
chr1	153020000	153024400	229100_E13	Peak_21593	.	-1	-1	.	0
chr1	153024400	153024600	229101_E5	Peak_21594	chr1	153024594	153025300	2913	6
chr1	153024600	153025400	229102_E7	Peak_21595	chr1	153024594	153025300	2913	700
chr1	153025400	153025800	229103_E9	Peak_21596	.	-1	-1	.	0
chr1	153025800	153026000	229104_E6	Peak_21597	.	-1	-1	.	0
chr1	153026000	153026200	229105_E9	Peak_21598	.	-1	-1	.	0
chr1	153026200	153027400	229106_E10	Peak_21599	.	-1	-1	.	0
chr1	153027400	153028000	229107_E13	Peak_21600	.	-1	-1	.	0
chr1	153028000	153063200	229108_E2	Peak_21601	.	-1	-1	.	0
chr1	153063200	153063400	229109_E11	Peak_21602	.	-1	-1	.	0
chr1	153063400	153064400	229110_E9	Peak_21603	.	-1	-1	.	0
chr1	153064400	153065600	229111_E10	Peak_21604	.	-1	-1	.	0
chr1	153065600	153066000	229112_E6	Peak_21605	chr1	153065745	153065994	2914	249
chr1	153066000	153066200	229113_E9	Peak_21606	.	-1	-1	.	0
chr1	153066200	153066600	229114_E10	Peak_21607	.	-1	-1	.	0
chr1	153066600	153090600	229115_E2	Peak_21608	chr1	153090580	153090756	2915	20
chr1	153090600	153090800	229116_E10	Peak_21609	chr1	153090580	153090756	2915	156
chr1	153090800	153091200	229117_E9	Peak_21610	.	-1	-1	.	0
chr1	153091200	153091600	229118_E11	Peak_21611	chr1	153091249	153091508	2916	259
chr1	153091600	153098800	229119_E13	Peak_21612	.	-1	-1	.	0
chr1	153098800	153100400	229120_E10	Peak_21613	.	-1	-1	.	0
chr1	153100400	153110400	229121_E13	Peak_21614	.	-1	-1	.	0
chr1	153110400	153111600	229122_E10	Peak_21615	.	-1	-1	.	0
chr1	153111600	153112400	229123_E6	Peak_21616	chr1	153111693	153112267	2917	574
chr1	153112400	153114200	229124_E10	Peak_21617	.	-1	-1	.	0
chr1	153114200	153117600	229125_E13	Peak_21618	.	-1	-1	.	0
chr1	153117600	153117800	229126_E10	Peak_21619	.	-1	-1	.	0
chr1	153117800	153118000	229127_E9	Peak_21620	chr1	153117904	153118170	2918	96
chr1	153118000	153118200	229128_E6	Peak_21621	chr1	153117904	153118170	2918	170
chr1	153118200	153118400	229129_E9	Peak_21622	.	-1	-1	.	0
chr1	153118400	153118600	229130_E10	Peak_21623	.	-1	-1	.	0
chr1	153118600	153134400	229131_E2	Peak_21624	.	-1	-1	.	0
chr1	153134400	153134600	229132_E10	Peak_21625	.	-1	-1	.	0
chr1	153134600	153135000	229133_E5	Peak_21626	chr1	153134681	153134949	2919	268
chr1	153135000	153135800	229134_E13	Peak_21627	.	-1	-1	.	0
chr1	153135800	153137600	229135_E10	Peak_21628	.	-1	-1	.	0
chr1	153137600	153143400	229136_E13	Peak_21629	.	-1	-1	.	0
chr1	153143400	153143600	229137_E10	Peak_21630	.	-1	-1	.	0
chr1	153143600	153144600	229138_E9	Peak_21631	.	-1	-1	.	0
chr1	153144600	153144800	229139_E10	Peak_21632	.	-1	-1	.	0
chr1	153144800	153145800	229140_E13	Peak_21633	.	-1	-1	.	0
chr1	153145800	153146000	229141_E5	Peak_21634	.	-1	-1	.	0
chr1	153146000	153168800	229142_E4	Peak_21635	.	-1	-1	.	0
chr1	153168800	153171600	229143_E2	Peak_21636	.	-1	-1	.	0
chr1	153171600	153172200	229144_E10	Peak_21637	.	-1	-1	.	0
chr1	153172200	153172600	229145_E9	Peak_21638	chr1	153172590	153172721	2920	10
chr1	153172600	153172800	229146_E6	Peak_21639	chr1	153172590	153172721	2920	121
chr1	153172800	153173800	229147_E9	Peak_21640	.	-1	-1	.	0
chr1	153173800	153174000	229148_E11	Peak_21641	.	-1	-1	.	0
chr1	153174000	153174600	229149_E13	Peak_21642	.	-1	-1	.	0
chr1	153174600	153174800	229150_E10	Peak_21643	.	-1	-1	.	0
chr1	153174800	153175200	229151_E9	Peak_21644	.	-1	-1	.	0
chr1	153175200	153176000	229152_E11	Peak_21645	chr1	153175933	153176067	2921	67
chr1	153176000	153179400	229153_E13	Peak_21646	chr1	153175933	153176067	2921	67
chr1	153179400	153179600	229154_E10	Peak_21647	.	-1	-1	.	0
chr1	153179600	153179800	229155_E6	Peak_21648	.	-1	-1	.	0
chr1	153179800	153180200	229156_E9	Peak_21649	.	-1	-1	.	0
chr1	153180200	153180600	229157_E6	Peak_21650	chr1	153180281	153180536	2922	255
chr1	153180600	153180800	229158_E9	Peak_21651	.	-1	-1	.	0
chr1	153180800	153182000	229159_E10	Peak_21652	.	-1	-1	.	0
chr1	153182000	153183000	229160_E13	Peak_21653	.	-1	-1	.	0
chr1	153183000	153183800	229161_E10	Peak_21654	.	-1	-1	.	0
chr1	153183800	153185000	229162_E13	Peak_21655	.	-1	-1	.	0
chr1	153185000	153185200	229163_E10	Peak_21656	.	-1	-1	.	0
chr1	153185200	153186000	229164_E9	Peak_21657	chr1	153185976	153186403	2923	24
chr1	153186000	153186400	229165_E6	Peak_21658	chr1	153185976	153186403	2923	400
chr1	153186400	153187400	229166_E9	Peak_21659	chr1	153185976	153186403	2923	3
chr1	153187400	153188400	229167_E10	Peak_21660	.	-1	-1	.	0
chr1	153188400	153188800	229168_E6	Peak_21661	chr1	153188524	153188776	2924	252
chr1	153188800	153190000	229169_E9	Peak_21662	.	-1	-1	.	0
chr1	153190000	153190200	229170_E6	Peak_21663	chr1	153190080	153190347	2925	120
chr1	153190200	153190400	229171_E7	Peak_21664	chr1	153190080	153190347	2925	147
chr1	153190400	153190600	229172_E8	Peak_21665	.	-1	-1	.	0
chr1	153190600	153192600	229173_E7	Peak_21666	chr1	153190745	153192639	2926	1855
chr1	153192600	153193400	229174_E8	Peak_21667	chr1	153190745	153192639	2926	39
chr1	153193400	153193800	229175_E9	Peak_21668	.	-1	-1	.	0
chr1	153193800	153194000	229176_E8	Peak_21669	.	-1	-1	.	0
chr1	153194000	153195200	229177_E9	Peak_21670	.	-1	-1	.	0
chr1	153195200	153195600	229178_E11	Peak_21671	.	-1	-1	.	0
chr1	153195600	153196000	229179_E9	Peak_21672	.	-1	-1	.	0
chr1	153196000	153196600	229180_E11	Peak_21673	.	-1	-1	.	0
chr1	153196600	153213400	229181_E14	Peak_21674	.	-1	-1	.	0
chr1	153213400	153214800	229182_E13	Peak_21675	.	-1	-1	.	0
chr1	153214800	153223200	229183_E14	Peak_21676	.	-1	-1	.	0
chr1	153223200	153226000	229184_E13	Peak_21677	.	-1	-1	.	0
chr1	153226000	153240000	229185_E14	Peak_21678	.	-1	-1	.	0
chr1	153240000	153240600	229186_E13	Peak_21679	.	-1	-1	.	0
chr1	153240600	153246000	229187_E14	Peak_21680	.	-1	-1	.	0
chr1	153246000	153247200	229188_E13	Peak_21681	.	-1	-1	.	0
chr1	153247200	153259600	229189_E14	Peak_21682	.	-1	-1	.	0
chr1	153259600	153262600	229190_E13	Peak_21683	.	-1	-1	.	0
chr1	153262600	153271200	229191_E14	Peak_21684	.	-1	-1	.	0
chr1	153271200	153273200	229192_E13	Peak_21685	.	-1	-1	.	0
chr1	153273200	153273800	229193_E11	Peak_21686	.	-1	-1	.	0
chr1	153273800	153274400	229194_E9	Peak_21687	.	-1	-1	.	0
chr1	153274400	153275000	229195_E8	Peak_21688	.	-1	-1	.	0
chr1	153275000	153276200	229196_E7	Peak_21689	chr1	153275091	153276231	2927	1109
chr1	153276200	153277000	229197_E8	Peak_21690	chr1	153276540	153276748	2928	208
chr1	153277000	153277600	229198_E9	Peak_21691	.	-1	-1	.	0
chr1	153277600	153278600	229199_E13	Peak_21692	.	-1	-1	.	0
chr1	153278600	153279000	229200_E11	Peak_21693	.	-1	-1	.	0
chr1	153279000	153280200	229201_E13	Peak_21694	.	-1	-1	.	0
chr1	153280200	153307000	229202_E14	Peak_21695	.	-1	-1	.	0
chr1	153307000	153312000	229203_E13	Peak_21696	.	-1	-1	.	0
chr1	153312000	153312200	229204_E11	Peak_21697	chr1	153312173	153312388	2929	27
chr1	153312200	153312400	229205_E5	Peak_21698	chr1	153312173	153312388	2929	188
chr1	153312400	153312600	229206_E10	Peak_21699	.	-1	-1	.	0
chr1	153312600	153315600	229207_E13	Peak_21700	.	-1	-1	.	0
chr1	153315600	153325800	229208_E14	Peak_21701	.	-1	-1	.	0
chr1	153325800	153326000	229209_E11	Peak_21702	.	-1	-1	.	0
chr1	153326000	153327200	229210_E13	Peak_21703	.	-1	-1	.	0
chr1	153327200	153328800	229211_E11	Peak_21704	.	-1	-1	.	0
chr1	153328800	153330000	229212_E13	Peak_21705	.	-1	-1	.	0
chr1	153330000	153330800	229213_E11	Peak_21706	.	-1	-1	.	0
chr1	153330800	153331200	229214_E9	Peak_21707	.	-1	-1	.	0
chr1	153331200	153333000	229215_E11	Peak_21708	.	-1	-1	.	0
chr1	153333000	153335400	229216_E13	Peak_21709	.	-1	-1	.	0
chr1	153335400	153336200	229217_E11	Peak_21710	.	-1	-1	.	0
chr1	153336200	153337200	229218_E13	Peak_21711	.	-1	-1	.	0
chr1	153337200	153339000	229219_E11	Peak_21712	.	-1	-1	.	0
chr1	153339000	153339600	229220_E9	Peak_21713	.	-1	-1	.	0
chr1	153339600	153340200	229221_E11	Peak_21714	.	-1	-1	.	0
chr1	153340200	153341000	229222_E13	Peak_21715	.	-1	-1	.	0
chr1	153341000	153341200	229223_E11	Peak_21716	.	-1	-1	.	0
chr1	153341200	153342000	229224_E13	Peak_21717	.	-1	-1	.	0
chr1	153342000	153343200	229225_E11	Peak_21718	.	-1	-1	.	0
chr1	153343200	153343800	229226_E9	Peak_21719	.	-1	-1	.	0
chr1	153343800	153344800	229227_E11	Peak_21720	.	-1	-1	.	0
chr1	153344800	153345200	229228_E9	Peak_21721	.	-1	-1	.	0
chr1	153345200	153345400	229229_E6	Peak_21722	.	-1	-1	.	0
chr1	153345400	153346400	229230_E11	Peak_21723	.	-1	-1	.	0
chr1	153346400	153347200	229231_E8	Peak_21724	chr1	153347199	153348543	2930	1
chr1	153347200	153348000	229232_E7	Peak_21725	chr1	153347199	153348543	2930	800
chr1	153348000	153348200	229233_E5	Peak_21726	chr1	153347199	153348543	2930	200
chr1	153348200	153348600	229234_E7	Peak_21727	chr1	153347199	153348543	2930	343
chr1	153348600	153348800	229235_E8	Peak_21728	.	-1	-1	.	0
chr1	153348800	153366200	229236_E2	Peak_21729	.	-1	-1	.	0
chr1	153366200	153366400	229237_E13	Peak_21730	.	-1	-1	.	0
chr1	153366400	153367400	229238_E11	Peak_21731	chr1	153366745	153366889	2931	144
chr1	153367400	153369200	229239_E13	Peak_21732	.	-1	-1	.	0
chr1	153369200	153369800	229240_E11	Peak_21733	.	-1	-1	.	0
chr1	153369800	153372000	229241_E13	Peak_21734	.	-1	-1	.	0
chr1	153372000	153382000	229242_E2	Peak_21735	.	-1	-1	.	0
chr1	153382000	153382600	229243_E3	Peak_21736	.	-1	-1	.	0
chr1	153382600	153416800	229244_E2	Peak_21737	.	-1	-1	.	0
chr1	153416800	153418400	229245_E1	Peak_21738	.	-1	-1	.	0
chr1	153418400	153419200	229246_E12	Peak_21739	.	-1	-1	.	0
chr1	153419200	153455400	229247_E2	Peak_21740	.	-1	-1	.	0
chr1	153455400	153459200	229248_E1	Peak_21741	.	-1	-1	.	0
chr1	153459200	153478600	229249_E2	Peak_21742	.	-1	-1	.	0
chr1	153478600	153479000	229250_E12	Peak_21743	.	-1	-1	.	0
chr1	153479000	153522000	229251_E2	Peak_21744	.	-1	-1	.	0
chr1	153522000	153522400	229252_E3	Peak_21745	.	-1	-1	.	0
chr1	153522400	153526200	229253_E2	Peak_21746	.	-1	-1	.	0
chr1	153526200	153526600	229254_E12	Peak_21747	chr1	153526378	153526566	2932	188
chr1	153526600	153535400	229255_E2	Peak_21748	.	-1	-1	.	0
chr1	153535400	153536800	229256_E13	Peak_21749	.	-1	-1	.	0
chr1	153536800	153537800	229257_E11	Peak_21750	.	-1	-1	.	0
chr1	153537800	153546200	229258_E13	Peak_21751	.	-1	-1	.	0
chr1	153546200	153546400	229259_E10	Peak_21752	chr1	153546371	153546879	2933	29
chr1	153546400	153547000	229260_E5	Peak_21753	chr1	153546371	153546879	2933	479
chr1	153547000	153553000	229261_E13	Peak_21754	.	-1	-1	.	0
chr1	153553000	153553400	229262_E5	Peak_21755	chr1	153553222	153553473	2934	178
chr1	153553400	153555800	229263_E13	Peak_21756	chr1	153553222	153553473	2934	73
chr1	153555800	153556200	229264_E10	Peak_21757	.	-1	-1	.	0
chr1	153556200	153556400	229265_E11	Peak_21758	.	-1	-1	.	0
chr1	153556400	153557000	229266_E10	Peak_21759	.	-1	-1	.	0
chr1	153557000	153557400	229267_E13	Peak_21760	.	-1	-1	.	0
chr1	153557400	153567200	229268_E2	Peak_21761	.	-1	-1	.	0
chr1	153567200	153567400	229269_E10	Peak_21762	chr1	153567354	153567872	2935	46
chr1	153567400	153568000	229270_E6	Peak_21763	chr1	153567354	153567872	2935	472
chr1	153568000	153568400	229271_E9	Peak_21764	.	-1	-1	.	0
chr1	153568400	153568600	229272_E11	Peak_21765	.	-1	-1	.	0
chr1	153568600	153599800	229273_E2	Peak_21766	.	-1	-1	.	0
chr1	153599800	153600200	229274_E10	Peak_21767	.	-1	-1	.	0
chr1	153600200	153600400	229275_E6	Peak_21768	.	-1	-1	.	0
chr1	153600400	153601200	229276_E9	Peak_21769	.	-1	-1	.	0
chr1	153601200	153601400	229277_E7	Peak_21770	.	-1	-1	.	0
chr1	153601400	153602000	229278_E8	Peak_21771	chr1	153601857	153603250	2936	143
chr1	153602000	153602200	229279_E7	Peak_21772	chr1	153601857	153603250	2936	200
chr1	153602200	153602400	229280_E5	Peak_21773	chr1	153601857	153603250	2936	200
chr1	153602400	153603200	229281_E7	Peak_21774	chr1	153601857	153603250	2936	800
chr1	153603200	153603600	229282_E8	Peak_21775	chr1	153601857	153603250	2936	50
chr1	153603600	153603800	229283_E9	Peak_21776	.	-1	-1	.	0
chr1	153603800	153606200	229284_E11	Peak_21777	.	-1	-1	.	0
chr1	153606200	153610200	229285_E14	Peak_21778	.	-1	-1	.	0
chr1	153610200	153611000	229286_E11	Peak_21779	.	-1	-1	.	0
chr1	153611000	153612000	229287_E13	Peak_21780	.	-1	-1	.	0
chr1	153612000	153613000	229288_E11	Peak_21781	.	-1	-1	.	0
chr1	153613000	153617200	229289_E13	Peak_21782	.	-1	-1	.	0
chr1	153617200	153647400	229290_E14	Peak_21783	.	-1	-1	.	0
chr1	153647400	153650000	229291_E13	Peak_21784	.	-1	-1	.	0
chr1	153650000	153669600	229292_E14	Peak_21785	.	-1	-1	.	0
chr1	153669600	153670200	229293_E13	Peak_21786	.	-1	-1	.	0
chr1	153670200	153743400	229294_E2	Peak_21787	.	-1	-1	.	0
chr1	153743400	153744200	229295_E3	Peak_21788	.	-1	-1	.	0
chr1	153744200	153789400	229296_E2	Peak_21789	.	-1	-1	.	0
chr1	153789400	153790000	229297_E10	Peak_21790	.	-1	-1	.	0
chr1	153790000	153799200	229298_E2	Peak_21791	.	-1	-1	.	0
chr1	153799200	153800400	229299_E1	Peak_21792	.	-1	-1	.	0
chr1	153800400	153800800	229300_E12	Peak_21793	chr1	153800730	153801083	2937	70
chr1	153800800	153801200	229301_E5	Peak_21794	chr1	153800730	153801083	2937	283
chr1	153801200	153801400	229302_E13	Peak_21795	.	-1	-1	.	0
chr1	153801400	153821800	229303_E2	Peak_21796	.	-1	-1	.	0
chr1	153821800	153823800	229304_E10	Peak_21797	chr1	153822211	153822438	2938	227
chr1	153823800	153827600	229305_E13	Peak_21798	.	-1	-1	.	0
chr1	153827600	153827800	229306_E10	Peak_21799	.	-1	-1	.	0
chr1	153827800	153865000	229307_E2	Peak_21800	.	-1	-1	.	0
chr1	153865000	153870400	229308_E13	Peak_21801	.	-1	-1	.	0
chr1	153870400	153871000	229309_E10	Peak_21802	.	-1	-1	.	0
chr1	153871000	153871200	229310_E8	Peak_21803	.	-1	-1	.	0
chr1	153871200	153871400	229311_E12	Peak_21804	.	-1	-1	.	0
chr1	153871400	153888000	229312_E1	Peak_21805	chr1	153879304	153879548	2939	244
chr1	153888000	153908400	229313_E2	Peak_21806	.	-1	-1	.	0
chr1	153908400	153908800	229314_E3	Peak_21807	.	-1	-1	.	0
chr1	153908800	153926400	229315_E2	Peak_21808	.	-1	-1	.	0
chr1	153926400	153936000	229316_E1	Peak_21809	.	-1	-1	.	0
chr1	153936000	153936200	229317_E12	Peak_21810	.	-1	-1	.	0
chr1	153936200	153937200	229318_E8	Peak_21811	.	-1	-1	.	0
chr1	153937200	153937400	229319_E7	Peak_21812	chr1	153937271	153938026	2940	129
chr1	153937400	153938200	229320_E12	Peak_21813	chr1	153937271	153938026	2940	626
chr1	153938200	153942400	229321_E1	Peak_21814	.	-1	-1	.	0
chr1	153942400	153958000	229322_E2	Peak_21815	.	-1	-1	.	0
chr1	153958000	153958600	229323_E3	Peak_21816	.	-1	-1	.	0
chr1	153958600	153992400	229324_E2	Peak_21817	.	-1	-1	.	0
chr1	153992400	153992800	229325_E3	Peak_21818	.	-1	-1	.	0
chr1	153992800	154010600	229326_E2	Peak_21819	.	-1	-1	.	0
chr1	154010600	154015200	229327_E1	Peak_21820	.	-1	-1	.	0
chr1	154015200	154015400	229328_E12	Peak_21821	chr1	154015377	154015930	2941	23
chr1	154015400	154016000	229329_E5	Peak_21822	chr1	154015377	154015930	2941	530
chr1	154016000	154016600	229330_E13	Peak_21823	.	-1	-1	.	0
chr1	154016600	154029000	229331_E2	Peak_21824	.	-1	-1	.	0
chr1	154029000	154029400	229332_E3	Peak_21825	.	-1	-1	.	0
chr1	154029400	154064400	229333_E2	Peak_21826	.	-1	-1	.	0
chr1	154064400	154064800	229334_E10	Peak_21827	.	-1	-1	.	0
chr1	154064800	154071800	229335_E2	Peak_21828	.	-1	-1	.	0
chr1	154071800	154072200	229336_E3	Peak_21829	.	-1	-1	.	0
chr1	154072200	154120200	229337_E2	Peak_21830	.	-1	-1	.	0
chr1	154120200	154121600	229338_E12	Peak_21831	chr1	154120542	154120896	2942	354
chr1	154121600	154135000	229339_E2	Peak_21832	.	-1	-1	.	0
chr1	154135000	154135600	229340_E10	Peak_21833	.	-1	-1	.	0
chr1	154135600	154138200	229341_E13	Peak_21834	.	-1	-1	.	0
chr1	154138200	154138400	229342_E10	Peak_21835	.	-1	-1	.	0
chr1	154138400	154214600	229343_E2	Peak_21836	.	-1	-1	.	0
chr1	154214600	154222000	229344_E13	Peak_21837	.	-1	-1	.	0
chr1	154222000	154230800	229345_E14	Peak_21838	.	-1	-1	.	0
chr1	154230800	154231400	229346_E13	Peak_21839	.	-1	-1	.	0
chr1	154231400	154232000	229347_E11	Peak_21840	.	-1	-1	.	0
chr1	154232000	154232800	229348_E13	Peak_21841	.	-1	-1	.	0
chr1	154232800	154233000	229349_E11	Peak_21842	.	-1	-1	.	0
chr1	154233000	154233200	229350_E8	Peak_21843	.	-1	-1	.	0
chr1	154233200	154233800	229351_E7	Peak_21844	chr1	154233217	154234047	2943	583
chr1	154233800	154234000	229352_E5	Peak_21845	chr1	154233217	154234047	2943	200
chr1	154234000	154234400	229353_E10	Peak_21846	chr1	154233217	154234047	2943	47
chr1	154234400	154244800	229354_E13	Peak_21847	.	-1	-1	.	0
chr1	154244800	154245200	229355_E11	Peak_21848	.	-1	-1	.	0
chr1	154245200	154245400	229356_E9	Peak_21849	.	-1	-1	.	0
chr1	154245400	154246200	229357_E6	Peak_21850	.	-1	-1	.	0
chr1	154246200	154246600	229358_E11	Peak_21851	.	-1	-1	.	0
chr1	154246600	154246800	229359_E8	Peak_21852	chr1	154246760	154247569	2945	40
chr1	154246800	154247600	229360_E7	Peak_21853	chr1	154246760	154247569	2945	769
chr1	154247600	154247800	229361_E8	Peak_21854	.	-1	-1	.	0
chr1	154247800	154248600	229362_E11	Peak_21855	.	-1	-1	.	0
chr1	154248600	154257600	229363_E13	Peak_21856	.	-1	-1	.	0
chr1	154257600	154257800	229364_E12	Peak_21857	.	-1	-1	.	0
chr1	154257800	154258200	229365_E5	Peak_21858	chr1	154257827	154258170	2946	343
chr1	154258200	154259600	229366_E13	Peak_21859	.	-1	-1	.	0
chr1	154259600	154260200	229367_E14	Peak_21860	.	-1	-1	.	0
chr1	154260200	154265400	229368_E13	Peak_21861	.	-1	-1	.	0
chr1	154265400	154265600	229369_E11	Peak_21862	.	-1	-1	.	0
chr1	154265600	154272600	229370_E13	Peak_21863	.	-1	-1	.	0
chr1	154272600	154284400	229371_E2	Peak_21864	.	-1	-1	.	0
chr1	154284400	154284600	229372_E13	Peak_21865	.	-1	-1	.	0
chr1	154284600	154284800	229373_E10	Peak_21866	.	-1	-1	.	0
chr1	154284800	154291600	229374_E13	Peak_21867	.	-1	-1	.	0
chr1	154291600	154291800	229375_E10	Peak_21868	chr1	154291772	154292402	2947	28
chr1	154291800	154292600	229376_E5	Peak_21869	chr1	154291772	154292402	2947	602
chr1	154292600	154302800	229377_E13	Peak_21870	.	-1	-1	.	0
chr1	154302800	154303600	229378_E11	Peak_21871	.	-1	-1	.	0
chr1	154303600	154309600	229379_E13	Peak_21872	chr1	154308996	154309260	2948	264
chr1	154309600	154309800	229380_E5	Peak_21873	chr1	154309565	154309804	2949	200
chr1	154309800	154318000	229381_E13	Peak_21874	chr1	154309565	154309804	2949	4
chr1	154318000	154321000	229382_E14	Peak_21875	.	-1	-1	.	0
chr1	154321000	154331200	229383_E13	Peak_21876	.	-1	-1	.	0
chr1	154331200	154334000	229384_E14	Peak_21877	.	-1	-1	.	0
chr1	154334000	154336000	229385_E13	Peak_21878	.	-1	-1	.	0
chr1	154336000	154338200	229386_E14	Peak_21879	.	-1	-1	.	0
chr1	154338200	154344400	229387_E13	Peak_21880	.	-1	-1	.	0
chr1	154344400	154344600	229388_E11	Peak_21881	.	-1	-1	.	0
chr1	154344600	154345000	229389_E6	Peak_21882	chr1	154344699	154345177	2950	301
chr1	154345000	154345200	229390_E5	Peak_21883	chr1	154344699	154345177	2950	177
chr1	154345200	154345400	229391_E11	Peak_21884	.	-1	-1	.	0
chr1	154345400	154358400	229392_E13	Peak_21885	chr1	154346943	154347179	2951	236
chr1	154358400	154358800	229393_E5	Peak_21886	chr1	154358375	154358679	2952	279
chr1	154358800	154366000	229394_E13	Peak_21887	.	-1	-1	.	0
chr1	154366000	154366600	229395_E11	Peak_21888	chr1	154366045	154366386	2953	341
chr1	154366600	154372600	229396_E13	Peak_21889	chr1	154370526	154370768	2954	242
chr1	154372600	154373000	229397_E11	Peak_21890	.	-1	-1	.	0
chr1	154373000	154375600	229398_E13	Peak_21891	chr1	154374549	154374742	2956	193
chr1	154375600	154376200	229399_E11	Peak_21892	.	-1	-1	.	0
chr1	154376200	154378600	229400_E13	Peak_21893	.	-1	-1	.	0
chr1	154378600	154378800	229401_E10	Peak_21894	.	-1	-1	.	0
chr1	154378800	154379000	229402_E5	Peak_21895	.	-1	-1	.	0
chr1	154379000	154383600	229403_E13	Peak_21896	.	-1	-1	.	0
chr1	154383600	154384800	229404_E5	Peak_21897	chr1	154383701	154384022	2957	321
chr1	154384800	154385600	229405_E13	Peak_21898	.	-1	-1	.	0
chr1	154385600	154386400	229406_E11	Peak_21899	chr1	154385970	154386263	2959	293
chr1	154386400	154402800	229407_E13	Peak_21900	.	-1	-1	.	0
chr1	154402800	154403200	229408_E10	Peak_21901	chr1	154403138	154404191	2960	62
chr1	154403200	154404200	229409_E5	Peak_21902	chr1	154403138	154404191	2960	991
chr1	154404200	154407600	229410_E13	Peak_21903	.	-1	-1	.	0
chr1	154407600	154408000	229411_E5	Peak_21904	chr1	154407680	154407859	2961	179
chr1	154408000	154419400	229412_E13	Peak_21905	.	-1	-1	.	0
chr1	154419400	154420000	229413_E10	Peak_21906	.	-1	-1	.	0
chr1	154420000	154420400	229414_E5	Peak_21907	chr1	154420052	154420428	2962	348
chr1	154420400	154421000	229415_E10	Peak_21908	chr1	154420052	154420428	2962	28
chr1	154421000	154421200	229416_E13	Peak_21909	.	-1	-1	.	0
chr1	154421200	154421800	229417_E11	Peak_21910	.	-1	-1	.	0
chr1	154421800	154425000	229418_E13	Peak_21911	.	-1	-1	.	0
chr1	154425000	154430600	229419_E10	Peak_21912	chr1	154426133	154426412	2963	279
chr1	154430600	154433000	229420_E13	Peak_21913	.	-1	-1	.	0
chr1	154433000	154433200	229421_E10	Peak_21914	.	-1	-1	.	0
chr1	154433200	154433600	229422_E13	Peak_21915	.	-1	-1	.	0
chr1	154433600	154433800	229423_E5	Peak_21916	.	-1	-1	.	0
chr1	154433800	154434400	229424_E13	Peak_21917	.	-1	-1	.	0
chr1	154434400	154436600	229425_E10	Peak_21918	chr1	154436525	154436791	2964	75
chr1	154436600	154436800	229426_E6	Peak_21919	chr1	154436525	154436791	2964	191
chr1	154436800	154438400	229427_E10	Peak_21920	.	-1	-1	.	0
chr1	154438400	154441000	229428_E13	Peak_21921	.	-1	-1	.	0
chr1	154441000	154442000	229429_E10	Peak_21922	chr1	154441856	154442260	2965	144
chr1	154442000	154442400	229430_E5	Peak_21923	chr1	154441856	154442260	2965	260
chr1	154442400	154443000	229431_E10	Peak_21924	.	-1	-1	.	0
chr1	154443000	154446000	229432_E13	Peak_21925	.	-1	-1	.	0
chr1	154446000	154447800	229433_E10	Peak_21926	chr1	154446598	154446819	2966	221
chr1	154447800	154454000	229434_E13	Peak_21927	chr1	154447723	154447904	2967	104
chr1	154454000	154454800	229435_E10	Peak_21928	.	-1	-1	.	0
chr1	154454800	154455000	229436_E6	Peak_21929	.	-1	-1	.	0
chr1	154455000	154455200	229437_E8	Peak_21930	.	-1	-1	.	0
chr1	154455200	154455400	229438_E9	Peak_21931	.	-1	-1	.	0
chr1	154455400	154457400	229439_E11	Peak_21932	.	-1	-1	.	0
chr1	154457400	154459600	229440_E13	Peak_21933	.	-1	-1	.	0
chr1	154459600	154460200	229441_E5	Peak_21934	chr1	154459797	154460190	2968	393
chr1	154460200	154461000	229442_E10	Peak_21935	.	-1	-1	.	0
chr1	154461000	154462000	229443_E11	Peak_21936	.	-1	-1	.	0
chr1	154462000	154462400	229444_E6	Peak_21937	.	-1	-1	.	0
chr1	154462400	154465800	229445_E10	Peak_21938	.	-1	-1	.	0
chr1	154465800	154466200	229446_E13	Peak_21939	.	-1	-1	.	0
chr1	154466200	154468600	229447_E2	Peak_21940	.	-1	-1	.	0
chr1	154468600	154469400	229448_E1	Peak_21941	.	-1	-1	.	0
chr1	154469400	154470200	229449_E12	Peak_21942	chr1	154469820	154470223	2969	380
chr1	154470200	154470800	229450_E8	Peak_21943	chr1	154469820	154470223	2969	23
chr1	154470800	154471000	229451_E12	Peak_21944	.	-1	-1	.	0
chr1	154471000	154472000	229452_E8	Peak_21945	.	-1	-1	.	0
chr1	154472000	154472600	229453_E7	Peak_21946	chr1	154472044	154472557	2970	513
chr1	154472600	154472800	229454_E8	Peak_21947	.	-1	-1	.	0
chr1	154472800	154524200	229455_E2	Peak_21948	chr1	154487850	154487958	2971	108
chr1	154524200	154524600	229456_E10	Peak_21949	.	-1	-1	.	0
chr1	154524600	154525400	229457_E5	Peak_21950	chr1	154524642	154525384	2972	742
chr1	154525400	154526000	229458_E10	Peak_21951	.	-1	-1	.	0
chr1	154526000	154529400	229459_E13	Peak_21952	.	-1	-1	.	0
chr1	154529400	154530000	229460_E10	Peak_21953	.	-1	-1	.	0
chr1	154530000	154530400	229461_E5	Peak_21954	chr1	154530111	154530339	2973	228
chr1	154530400	154534600	229462_E13	Peak_21955	chr1	154534476	154535322	2974	124
chr1	154534600	154535200	229463_E5	Peak_21956	chr1	154534476	154535322	2974	600
chr1	154535200	154535800	229464_E10	Peak_21957	chr1	154534476	154535322	2974	122
chr1	154535800	154540600	229465_E2	Peak_21958	.	-1	-1	.	0
chr1	154540600	154541800	229466_E1	Peak_21959	.	-1	-1	.	0
chr1	154541800	154542000	229467_E12	Peak_21960	.	-1	-1	.	0
chr1	154542000	154543200	229468_E1	Peak_21961	.	-1	-1	.	0
chr1	154543200	154562400	229469_E2	Peak_21962	.	-1	-1	.	0
chr1	154562400	154565400	229470_E1	Peak_21963	.	-1	-1	.	0
chr1	154565400	154565600	229471_E3	Peak_21964	.	-1	-1	.	0
chr1	154565600	154578000	229472_E2	Peak_21965	chr1	154574840	154574999	2975	159
chr1	154578000	154578200	229473_E10	Peak_21966	.	-1	-1	.	0
chr1	154578200	154610200	229474_E2	Peak_21967	.	-1	-1	.	0
chr1	154610200	154610600	229475_E3	Peak_21968	.	-1	-1	.	0
chr1	154610600	154612200	229476_E2	Peak_21969	.	-1	-1	.	0
chr1	154612200	154613000	229477_E1	Peak_21970	chr1	154612923	154614411	2976	77
chr1	154613000	154613400	229478_E12	Peak_21971	chr1	154612923	154614411	2976	400
chr1	154613400	154613800	229479_E5	Peak_21972	chr1	154612923	154614411	2976	400
chr1	154613800	154614400	229480_E7	Peak_21973	chr1	154612923	154614411	2976	600
chr1	154614400	154615000	229481_E8	Peak_21974	chr1	154612923	154614411	2976	11
chr1	154615000	154616200	229482_E11	Peak_21975	chr1	154615297	154615527	2977	230
chr1	154616200	154623400	229483_E14	Peak_21976	.	-1	-1	.	0
chr1	154623400	154626200	229484_E13	Peak_21977	.	-1	-1	.	0
chr1	154626200	154626600	229485_E5	Peak_21978	chr1	154626272	154626484	2978	212
chr1	154626600	154635400	229486_E13	Peak_21979	.	-1	-1	.	0
chr1	154635400	154635800	229487_E5	Peak_21980	.	-1	-1	.	0
chr1	154635800	154646600	229488_E13	Peak_21981	chr1	154643218	154643423	2979	205
chr1	154646600	154662200	229489_E2	Peak_21982	.	-1	-1	.	0
chr1	154662200	154663000	229490_E12	Peak_21983	.	-1	-1	.	0
chr1	154663000	154672000	229491_E1	Peak_21984	.	-1	-1	.	0
chr1	154672000	154681400	229492_E2	Peak_21985	.	-1	-1	.	0
chr1	154681400	154684200	229493_E13	Peak_21986	.	-1	-1	.	0
chr1	154684200	154684400	229494_E11	Peak_21987	.	-1	-1	.	0
chr1	154684400	154684600	229495_E14	Peak_21988	.	-1	-1	.	0
chr1	154684600	154685200	229496_E13	Peak_21989	.	-1	-1	.	0
chr1	154685200	154717800	229497_E14	Peak_21990	.	-1	-1	.	0
chr1	154717800	154721400	229498_E13	Peak_21991	.	-1	-1	.	0
chr1	154721400	154722800	229499_E11	Peak_21992	.	-1	-1	.	0
chr1	154722800	154723800	229500_E13	Peak_21993	.	-1	-1	.	0
chr1	154723800	154724400	229501_E11	Peak_21994	.	-1	-1	.	0
chr1	154724400	154732600	229502_E13	Peak_21995	.	-1	-1	.	0
chr1	154732600	154733600	229503_E11	Peak_21996	.	-1	-1	.	0
chr1	154733600	154735800	229504_E13	Peak_21997	.	-1	-1	.	0
chr1	154735800	154736400	229505_E11	Peak_21998	.	-1	-1	.	0
chr1	154736400	154739600	229506_E13	Peak_21999	.	-1	-1	.	0
chr1	154739600	154741600	229507_E11	Peak_22000	.	-1	-1	.	0
chr1	154741600	154746800	229508_E13	Peak_22001	.	-1	-1	.	0
chr1	154746800	154748600	229509_E11	Peak_22002	.	-1	-1	.	0
chr1	154748600	154749000	229510_E8	Peak_22003	.	-1	-1	.	0
chr1	154749000	154749800	229511_E7	Peak_22004	.	-1	-1	.	0
chr1	154749800	154750000	229512_E5	Peak_22005	.	-1	-1	.	0
chr1	154750000	154750200	229513_E7	Peak_22006	.	-1	-1	.	0
chr1	154750200	154750400	229514_E5	Peak_22007	.	-1	-1	.	0
chr1	154750400	154751200	229515_E7	Peak_22008	.	-1	-1	.	0
chr1	154751200	154751600	229516_E8	Peak_22009	chr1	154751563	154752028	2982	37
chr1	154751600	154751800	229517_E7	Peak_22010	chr1	154751563	154752028	2982	200
chr1	154751800	154752000	229518_E5	Peak_22011	chr1	154751563	154752028	2982	200
chr1	154752000	154754000	229519_E10	Peak_22012	chr1	154751563	154752028	2982	28
chr1	154754000	154755200	229520_E13	Peak_22013	.	-1	-1	.	0
chr1	154755200	154794200	229521_E2	Peak_22014	.	-1	-1	.	0
chr1	154794200	154797800	229522_E1	Peak_22015	.	-1	-1	.	0
chr1	154797800	154801800	229523_E2	Peak_22016	.	-1	-1	.	0
chr1	154801800	154802000	229524_E1	Peak_22017	.	-1	-1	.	0
chr1	154802000	154802600	229525_E12	Peak_22018	.	-1	-1	.	0
chr1	154802600	154812000	229526_E1	Peak_22019	.	-1	-1	.	0
chr1	154812000	154813400	229527_E2	Peak_22020	.	-1	-1	.	0
chr1	154813400	154813600	229528_E1	Peak_22021	.	-1	-1	.	0
chr1	154813600	154819200	229529_E2	Peak_22022	.	-1	-1	.	0
chr1	154819200	154823600	229530_E1	Peak_22023	.	-1	-1	.	0
chr1	154823600	154825800	229531_E13	Peak_22024	.	-1	-1	.	0
chr1	154825800	154826200	229532_E11	Peak_22025	.	-1	-1	.	0
chr1	154826200	154826400	229533_E13	Peak_22026	.	-1	-1	.	0
chr1	154826400	154827400	229534_E11	Peak_22027	.	-1	-1	.	0
chr1	154827400	154847400	229535_E2	Peak_22028	.	-1	-1	.	0
chr1	154847400	154855400	229536_E1	Peak_22029	.	-1	-1	.	0
chr1	154855400	154861600	229537_E2	Peak_22030	.	-1	-1	.	0
chr1	154861600	154862000	229538_E12	Peak_22031	chr1	154861612	154861860	2983	248
chr1	154862000	154862800	229539_E1	Peak_22032	.	-1	-1	.	0
chr1	154862800	154911800	229540_E2	Peak_22033	chr1	154895361	154895587	2984	226
chr1	154911800	154912200	229541_E10	Peak_22034	.	-1	-1	.	0
chr1	154912200	154912400	229542_E9	Peak_22035	chr1	154912314	154913486	2985	86
chr1	154912400	154913400	229543_E6	Peak_22036	chr1	154912314	154913486	2985	1000
chr1	154913400	154913600	229544_E9	Peak_22037	chr1	154912314	154913486	2985	86
chr1	154913600	154913800	229545_E6	Peak_22038	.	-1	-1	.	0
chr1	154913800	154914200	229546_E11	Peak_22039	.	-1	-1	.	0
chr1	154914200	154920000	229547_E13	Peak_22040	.	-1	-1	.	0
chr1	154920000	154920400	229548_E11	Peak_22041	.	-1	-1	.	0
chr1	154920400	154920800	229549_E8	Peak_22042	.	-1	-1	.	0
chr1	154920800	154921400	229550_E11	Peak_22043	.	-1	-1	.	0
chr1	154921400	154923400	229551_E13	Peak_22044	.	-1	-1	.	0
chr1	154923400	154932200	229552_E2	Peak_22045	.	-1	-1	.	0
chr1	154932200	154952400	229553_E1	Peak_22046	chr1	154939189	154939539	2986	350
chr1	154952400	154976000	229554_E2	Peak_22047	.	-1	-1	.	0
chr1	154976000	154977800	229555_E1	Peak_22048	.	-1	-1	.	0
chr1	154977800	155000600	229556_E2	Peak_22049	.	-1	-1	.	0
chr1	155000600	155000800	229557_E13	Peak_22050	.	-1	-1	.	0
chr1	155000800	155002800	229558_E11	Peak_22051	.	-1	-1	.	0
chr1	155002800	155003600	229559_E13	Peak_22052	.	-1	-1	.	0
chr1	155003600	155004800	229560_E11	Peak_22053	.	-1	-1	.	0
chr1	155004800	155005000	229561_E13	Peak_22054	.	-1	-1	.	0
chr1	155005000	155007400	229562_E2	Peak_22055	.	-1	-1	.	0
chr1	155007400	155008000	229563_E3	Peak_22056	.	-1	-1	.	0
chr1	155008000	155027200	229564_E2	Peak_22057	.	-1	-1	.	0
chr1	155027200	155032600	229565_E1	Peak_22058	.	-1	-1	.	0
chr1	155032600	155033600	229566_E12	Peak_22059	.	-1	-1	.	0
chr1	155033600	155035600	229567_E1	Peak_22060	.	-1	-1	.	0
chr1	155035600	155042200	229568_E2	Peak_22061	.	-1	-1	.	0
chr1	155042200	155050200	229569_E1	Peak_22062	.	-1	-1	.	0
chr1	155050200	155063800	229570_E2	Peak_22063	.	-1	-1	.	0
chr1	155063800	155064000	229571_E13	Peak_22064	.	-1	-1	.	0
chr1	155064000	155064400	229572_E11	Peak_22065	.	-1	-1	.	0
chr1	155064400	155067200	229573_E13	Peak_22066	.	-1	-1	.	0
chr1	155067200	155071400	229574_E14	Peak_22067	.	-1	-1	.	0
chr1	155071400	155073200	229575_E13	Peak_22068	.	-1	-1	.	0
chr1	155073200	155080800	229576_E14	Peak_22069	.	-1	-1	.	0
chr1	155080800	155084400	229577_E13	Peak_22070	.	-1	-1	.	0
chr1	155084400	155086200	229578_E14	Peak_22071	.	-1	-1	.	0
chr1	155086200	155087600	229579_E13	Peak_22072	.	-1	-1	.	0
chr1	155087600	155097600	229580_E14	Peak_22073	.	-1	-1	.	0
chr1	155097600	155098600	229581_E13	Peak_22074	.	-1	-1	.	0
chr1	155098600	155099400	229582_E11	Peak_22075	.	-1	-1	.	0
chr1	155099400	155101800	229583_E13	Peak_22076	.	-1	-1	.	0
chr1	155101800	155102400	229584_E14	Peak_22077	.	-1	-1	.	0
chr1	155102400	155108800	229585_E13	Peak_22078	.	-1	-1	.	0
chr1	155108800	155109800	229586_E14	Peak_22079	.	-1	-1	.	0
chr1	155109800	155113000	229587_E13	Peak_22080	.	-1	-1	.	0
chr1	155113000	155114200	229588_E10	Peak_22081	.	-1	-1	.	0
chr1	155114200	155114400	229589_E6	Peak_22082	.	-1	-1	.	0
chr1	155114400	155114600	229590_E10	Peak_22083	.	-1	-1	.	0
chr1	155114600	155115000	229591_E9	Peak_22084	.	-1	-1	.	0
chr1	155115000	155115200	229592_E6	Peak_22085	.	-1	-1	.	0
chr1	155115200	155115600	229593_E9	Peak_22086	.	-1	-1	.	0
chr1	155115600	155117400	229594_E11	Peak_22087	.	-1	-1	.	0
chr1	155117400	155121800	229595_E13	Peak_22088	.	-1	-1	.	0
chr1	155121800	155123200	229596_E11	Peak_22089	chr1	155121909	155122144	2987	235
chr1	155123200	155148200	229597_E2	Peak_22090	.	-1	-1	.	0
chr1	155148200	155148600	229598_E12	Peak_22091	.	-1	-1	.	0
chr1	155148600	155153800	229599_E13	Peak_22092	.	-1	-1	.	0
chr1	155153800	155154400	229600_E10	Peak_22093	.	-1	-1	.	0
chr1	155154400	155154800	229601_E9	Peak_22094	.	-1	-1	.	0
chr1	155154800	155155000	229602_E6	Peak_22095	.	-1	-1	.	0
chr1	155155000	155155600	229603_E9	Peak_22096	.	-1	-1	.	0
chr1	155155600	155156000	229604_E6	Peak_22097	.	-1	-1	.	0
chr1	155156000	155156600	229605_E11	Peak_22098	.	-1	-1	.	0
chr1	155156600	155178200	229606_E13	Peak_22099	.	-1	-1	.	0
chr1	155178200	155178600	229607_E10	Peak_22100	.	-1	-1	.	0
chr1	155178600	155179200	229608_E8	Peak_22101	chr1	155179185	155181130	2989	15
chr1	155179200	155181000	229609_E7	Peak_22102	chr1	155179185	155181130	2989	1800
chr1	155181000	155181200	229610_E5	Peak_22103	chr1	155179185	155181130	2989	130
chr1	155181200	155181400	229611_E12	Peak_22104	.	-1	-1	.	0
chr1	155181400	155247800	229612_E2	Peak_22105	.	-1	-1	.	0
chr1	155247800	155248200	229613_E3	Peak_22106	.	-1	-1	.	0
chr1	155248200	155251200	229614_E2	Peak_22107	.	-1	-1	.	0
chr1	155251200	155252200	229615_E3	Peak_22108	.	-1	-1	.	0
chr1	155252200	155269400	229616_E2	Peak_22109	.	-1	-1	.	0
chr1	155269400	155271000	229617_E1	Peak_22110	.	-1	-1	.	0
chr1	155271000	155272600	229618_E12	Peak_22111	.	-1	-1	.	0
chr1	155272600	155273000	229619_E1	Peak_22112	.	-1	-1	.	0
chr1	155273000	155278400	229620_E2	Peak_22113	.	-1	-1	.	0
chr1	155278400	155279000	229621_E3	Peak_22114	.	-1	-1	.	0
chr1	155279000	155291400	229622_E2	Peak_22115	.	-1	-1	.	0
chr1	155291400	155298600	229623_E13	Peak_22116	.	-1	-1	.	0
chr1	155298600	155298800	229624_E5	Peak_22117	.	-1	-1	.	0
chr1	155298800	155299000	229625_E10	Peak_22118	.	-1	-1	.	0
chr1	155299000	155300800	229626_E13	Peak_22119	.	-1	-1	.	0
chr1	155300800	155325800	229627_E14	Peak_22120	.	-1	-1	.	0
chr1	155325800	155327800	229628_E11	Peak_22121	.	-1	-1	.	0
chr1	155327800	155328200	229629_E9	Peak_22122	.	-1	-1	.	0
chr1	155328200	155328600	229630_E8	Peak_22123	.	-1	-1	.	0
chr1	155328600	155329200	229631_E7	Peak_22124	chr1	155328696	155329216	2991	504
chr1	155329200	155329400	229632_E8	Peak_22125	chr1	155328696	155329216	2991	16
chr1	155329400	155331600	229633_E9	Peak_22126	.	-1	-1	.	0
chr1	155331600	155332200	229634_E8	Peak_22127	.	-1	-1	.	0
chr1	155332200	155332600	229635_E9	Peak_22128	.	-1	-1	.	0
chr1	155332600	155333600	229636_E8	Peak_22129	.	-1	-1	.	0
chr1	155333600	155335200	229637_E7	Peak_22130	chr1	155333892	155335072	2992	1180
chr1	155335200	155335400	229638_E9	Peak_22131	.	-1	-1	.	0
chr1	155335400	155336200	229639_E10	Peak_22132	.	-1	-1	.	0
chr1	155336200	155336600	229640_E5	Peak_22133	.	-1	-1	.	0
chr1	155336600	155340400	229641_E13	Peak_22134	.	-1	-1	.	0
chr1	155340400	155341600	229642_E10	Peak_22135	.	-1	-1	.	0
chr1	155341600	155347200	229643_E13	Peak_22136	.	-1	-1	.	0
chr1	155347200	155347400	229644_E5	Peak_22137	.	-1	-1	.	0
chr1	155347400	155353200	229645_E13	Peak_22138	.	-1	-1	.	0
chr1	155353200	155353400	229646_E9	Peak_22139	.	-1	-1	.	0
chr1	155353400	155353600	229647_E6	Peak_22140	chr1	155353524	155353693	2993	76
chr1	155353600	155353800	229648_E5	Peak_22141	chr1	155353524	155353693	2993	93
chr1	155353800	155362600	229649_E13	Peak_22142	.	-1	-1	.	0
chr1	155362600	155363200	229650_E12	Peak_22143	.	-1	-1	.	0
chr1	155363200	155366600	229651_E1	Peak_22144	.	-1	-1	.	0
chr1	155366600	155379000	229652_E2	Peak_22145	.	-1	-1	.	0
chr1	155379000	155379800	229653_E10	Peak_22146	.	-1	-1	.	0
chr1	155379800	155380000	229654_E8	Peak_22147	.	-1	-1	.	0
chr1	155380000	155389800	229655_E2	Peak_22148	.	-1	-1	.	0
chr1	155389800	155390000	229656_E13	Peak_22149	.	-1	-1	.	0
chr1	155390000	155390600	229657_E5	Peak_22150	chr1	155390057	155390461	2994	404
chr1	155390600	155391600	229658_E10	Peak_22151	.	-1	-1	.	0
chr1	155391600	155396600	229659_E2	Peak_22152	.	-1	-1	.	0
chr1	155396600	155396800	229660_E8	Peak_22153	.	-1	-1	.	0
chr1	155396800	155397200	229661_E12	Peak_22154	.	-1	-1	.	0
chr1	155397200	155405800	229662_E2	Peak_22155	.	-1	-1	.	0
chr1	155405800	155406400	229663_E13	Peak_22156	.	-1	-1	.	0
chr1	155406400	155407200	229664_E5	Peak_22157	chr1	155406838	155407132	2995	294
chr1	155407200	155407400	229665_E10	Peak_22158	.	-1	-1	.	0
chr1	155407400	155442800	229666_E2	Peak_22159	.	-1	-1	.	0
chr1	155442800	155443000	229667_E3	Peak_22160	.	-1	-1	.	0
chr1	155443000	155447600	229668_E2	Peak_22161	.	-1	-1	.	0
chr1	155447600	155448800	229669_E12	Peak_22162	.	-1	-1	.	0
chr1	155448800	155468600	229670_E2	Peak_22163	.	-1	-1	.	0
chr1	155468600	155469600	229671_E3	Peak_22164	.	-1	-1	.	0
chr1	155469600	155482600	229672_E2	Peak_22165	.	-1	-1	.	0
chr1	155482600	155482800	229673_E12	Peak_22166	chr1	155482713	155482954	2996	87
chr1	155482800	155483000	229674_E5	Peak_22167	chr1	155482713	155482954	2996	154
chr1	155483000	155483200	229675_E12	Peak_22168	.	-1	-1	.	0
chr1	155483200	155484400	229676_E13	Peak_22169	.	-1	-1	.	0
chr1	155484400	155485200	229677_E10	Peak_22170	.	-1	-1	.	0
chr1	155485200	155485600	229678_E9	Peak_22171	.	-1	-1	.	0
chr1	155485600	155485800	229679_E6	Peak_22172	.	-1	-1	.	0
chr1	155485800	155486200	229680_E9	Peak_22173	.	-1	-1	.	0
chr1	155486200	155486400	229681_E10	Peak_22174	.	-1	-1	.	0
chr1	155486400	155500000	229682_E2	Peak_22175	.	-1	-1	.	0
chr1	155500000	155500400	229683_E12	Peak_22176	.	-1	-1	.	0
chr1	155500400	155507000	229684_E1	Peak_22177	.	-1	-1	.	0
chr1	155507000	155508400	229685_E12	Peak_22178	.	-1	-1	.	0
chr1	155508400	155508600	229686_E5	Peak_22179	chr1	155508489	155509055	2997	111
chr1	155508600	155509200	229687_E6	Peak_22180	chr1	155508489	155509055	2997	455
chr1	155509200	155509800	229688_E11	Peak_22181	.	-1	-1	.	0
chr1	155509800	155511600	229689_E13	Peak_22182	.	-1	-1	.	0
chr1	155511600	155512200	229690_E2	Peak_22183	.	-1	-1	.	0
chr1	155512200	155513400	229691_E1	Peak_22184	.	-1	-1	.	0
chr1	155513400	155516200	229692_E2	Peak_22185	.	-1	-1	.	0
chr1	155516200	155516400	229693_E1	Peak_22186	.	-1	-1	.	0
chr1	155516400	155517400	229694_E12	Peak_22187	.	-1	-1	.	0
chr1	155517400	155520000	229695_E1	Peak_22188	.	-1	-1	.	0
chr1	155520000	155525800	229696_E2	Peak_22189	.	-1	-1	.	0
chr1	155525800	155526000	229697_E12	Peak_22190	chr1	155525993	155527128	2998	7
chr1	155526000	155526200	229698_E6	Peak_22191	chr1	155525993	155527128	2998	200
chr1	155526200	155526600	229699_E5	Peak_22192	chr1	155525993	155527128	2998	400
chr1	155526600	155527000	229700_E6	Peak_22193	chr1	155525993	155527128	2998	400
chr1	155527000	155527800	229701_E5	Peak_22194	chr1	155527588	155527820	2999	212
chr1	155527800	155536000	229702_E13	Peak_22195	chr1	155527588	155527820	2999	20
chr1	155536000	155536600	229703_E11	Peak_22196	.	-1	-1	.	0
chr1	155536600	155537400	229704_E6	Peak_22197	chr1	155536815	155537205	3000	390
chr1	155537400	155537800	229705_E9	Peak_22198	.	-1	-1	.	0
chr1	155537800	155538800	229706_E6	Peak_22199	chr1	155538034	155538661	3001	627
chr1	155538800	155539000	229707_E9	Peak_22200	.	-1	-1	.	0
chr1	155539000	155539400	229708_E11	Peak_22201	.	-1	-1	.	0
chr1	155539400	155539600	229709_E9	Peak_22202	.	-1	-1	.	0
chr1	155539600	155540200	229710_E6	Peak_22203	chr1	155539652	155540285	3002	548
chr1	155540200	155540600	229711_E9	Peak_22204	chr1	155539652	155540285	3002	85
chr1	155540600	155541200	229712_E10	Peak_22205	.	-1	-1	.	0
chr1	155541200	155544000	229713_E13	Peak_22206	.	-1	-1	.	0
chr1	155544000	155544600	229714_E9	Peak_22207	chr1	155544547	155545250	3003	53
chr1	155544600	155545200	229715_E6	Peak_22208	chr1	155544547	155545250	3003	600
chr1	155545200	155545400	229716_E9	Peak_22209	chr1	155544547	155545250	3003	50
chr1	155545400	155546000	229717_E6	Peak_22210	chr1	155545458	155546003	3004	542
chr1	155546000	155546200	229718_E9	Peak_22211	chr1	155545458	155546003	3004	3
chr1	155546200	155548400	229719_E10	Peak_22212	.	-1	-1	.	0
chr1	155548400	155548600	229720_E9	Peak_22213	chr1	155548573	155549408	3005	27
chr1	155548600	155549400	229721_E6	Peak_22214	chr1	155548573	155549408	3005	800
chr1	155549400	155549600	229722_E9	Peak_22215	chr1	155549533	155550424	3006	67
chr1	155549600	155550400	229723_E6	Peak_22216	chr1	155549533	155550424	3006	800
chr1	155550400	155550600	229724_E9	Peak_22217	chr1	155549533	155550424	3006	24
chr1	155550600	155550800	229725_E10	Peak_22218	.	-1	-1	.	0
chr1	155550800	155553000	229726_E2	Peak_22219	.	-1	-1	.	0
chr1	155553000	155553600	229727_E3	Peak_22220	.	-1	-1	.	0
chr1	155553600	155554200	229728_E14	Peak_22221	.	-1	-1	.	0
chr1	155554200	155570400	229729_E13	Peak_22222	.	-1	-1	.	0
chr1	155570400	155577800	229730_E1	Peak_22223	chr1	155577724	155578085	3007	76
chr1	155577800	155578200	229731_E12	Peak_22224	chr1	155577724	155578085	3007	285
chr1	155578200	155579400	229732_E1	Peak_22225	.	-1	-1	.	0
chr1	155579400	155580600	229733_E2	Peak_22226	.	-1	-1	.	0
chr1	155580600	155587000	229734_E1	Peak_22227	chr1	155586990	155587134	3008	10
chr1	155587000	155587200	229735_E12	Peak_22228	chr1	155586990	155587134	3008	134
chr1	155587200	155587400	229736_E5	Peak_22229	chr1	155587335	155588051	3009	65
chr1	155587400	155587800	229737_E7	Peak_22230	chr1	155587335	155588051	3009	400
chr1	155587800	155588400	229738_E8	Peak_22231	chr1	155587335	155588051	3009	251
chr1	155588400	155588600	229739_E9	Peak_22232	.	-1	-1	.	0
chr1	155588600	155589000	229740_E11	Peak_22233	.	-1	-1	.	0
chr1	155589000	155589200	229741_E8	Peak_22234	.	-1	-1	.	0
chr1	155589200	155589600	229742_E9	Peak_22235	.	-1	-1	.	0
chr1	155589600	155590200	229743_E11	Peak_22236	.	-1	-1	.	0
chr1	155590200	155594000	229744_E13	Peak_22237	chr1	155593935	155594114	3010	65
chr1	155594000	155594200	229745_E5	Peak_22238	chr1	155593935	155594114	3010	114
chr1	155594200	155595800	229746_E10	Peak_22239	.	-1	-1	.	0
chr1	155595800	155596000	229747_E6	Peak_22240	chr1	155595810	155595957	3011	147
chr1	155596000	155596200	229748_E10	Peak_22241	.	-1	-1	.	0
chr1	155596200	155597000	229749_E6	Peak_22242	chr1	155596293	155596925	3012	632
chr1	155597000	155597200	229750_E10	Peak_22243	.	-1	-1	.	0
chr1	155597200	155598800	229751_E13	Peak_22244	.	-1	-1	.	0
chr1	155598800	155599000	229752_E10	Peak_22245	chr1	155598942	155599317	3013	58
chr1	155599000	155599400	229753_E7	Peak_22246	chr1	155598942	155599317	3013	317
chr1	155599400	155599800	229754_E8	Peak_22247	.	-1	-1	.	0
chr1	155599800	155600000	229755_E10	Peak_22248	.	-1	-1	.	0
chr1	155600000	155601400	229756_E13	Peak_22249	.	-1	-1	.	0
chr1	155601400	155603000	229757_E2	Peak_22250	.	-1	-1	.	0
chr1	155603000	155603800	229758_E13	Peak_22251	.	-1	-1	.	0
chr1	155603800	155608000	229759_E2	Peak_22252	.	-1	-1	.	0
chr1	155608000	155608600	229760_E3	Peak_22253	.	-1	-1	.	0
chr1	155608600	155615800	229761_E2	Peak_22254	.	-1	-1	.	0
chr1	155615800	155616000	229762_E10	Peak_22255	.	-1	-1	.	0
chr1	155616000	155617000	229763_E13	Peak_22256	.	-1	-1	.	0
chr1	155617000	155617200	229764_E11	Peak_22257	.	-1	-1	.	0
chr1	155617200	155617600	229765_E9	Peak_22258	.	-1	-1	.	0
chr1	155617600	155618400	229766_E6	Peak_22259	chr1	155617606	155618345	3014	739
chr1	155618400	155618600	229767_E10	Peak_22260	.	-1	-1	.	0
chr1	155618600	155703000	229768_E2	Peak_22261	.	-1	-1	.	0
chr1	155703000	155703400	229769_E12	Peak_22262	chr1	155703074	155703394	3015	320
chr1	155703400	155709800	229770_E1	Peak_22263	.	-1	-1	.	0
chr1	155709800	155710200	229771_E12	Peak_22264	chr1	155709802	155710089	3016	287
chr1	155710200	155710400	229772_E1	Peak_22265	.	-1	-1	.	0
chr1	155710400	155741800	229773_E2	Peak_22266	.	-1	-1	.	0
chr1	155741800	155742000	229774_E10	Peak_22267	.	-1	-1	.	0
chr1	155742000	155742600	229775_E6	Peak_22268	chr1	155742174	155742501	3017	327
chr1	155742600	155742800	229776_E9	Peak_22269	.	-1	-1	.	0
chr1	155742800	155744200	229777_E10	Peak_22270	.	-1	-1	.	0
chr1	155744200	155744800	229778_E5	Peak_22271	chr1	155744330	155744735	3018	405
chr1	155744800	155746000	229779_E13	Peak_22272	.	-1	-1	.	0
chr1	155746000	155746200	229780_E9	Peak_22273	.	-1	-1	.	0
chr1	155746200	155746400	229781_E6	Peak_22274	.	-1	-1	.	0
chr1	155746400	155746600	229782_E8	Peak_22275	.	-1	-1	.	0
chr1	155746600	155748600	229783_E7	Peak_22276	chr1	155746635	155747643	3019	1008
chr1	155748600	155748800	229784_E6	Peak_22277	chr1	155748162	155748819	3020	200
chr1	155748800	155749000	229785_E9	Peak_22278	chr1	155748162	155748819	3020	19
chr1	155749000	155749800	229786_E10	Peak_22279	.	-1	-1	.	0
chr1	155749800	155756600	229787_E14	Peak_22280	.	-1	-1	.	0
chr1	155756600	155757000	229788_E9	Peak_22281	.	-1	-1	.	0
chr1	155757000	155757800	229789_E6	Peak_22282	chr1	155757127	155757899	3021	673
chr1	155757800	155758800	229790_E5	Peak_22283	chr1	155758054	155758221	3022	167
chr1	155758800	155765000	229791_E13	Peak_22284	.	-1	-1	.	0
chr1	155765000	155765600	229792_E10	Peak_22285	.	-1	-1	.	0
chr1	155765600	155766400	229793_E6	Peak_22286	chr1	155765753	155765925	3023	172
chr1	155766400	155766600	229794_E10	Peak_22287	.	-1	-1	.	0
chr1	155766600	155767800	229795_E13	Peak_22288	.	-1	-1	.	0
chr1	155767800	155768400	229796_E2	Peak_22289	.	-1	-1	.	0
chr1	155768400	155770000	229797_E13	Peak_22290	.	-1	-1	.	0
chr1	155770000	155770400	229798_E12	Peak_22291	.	-1	-1	.	0
chr1	155770400	155792400	229799_E2	Peak_22292	.	-1	-1	.	0
chr1	155792400	155792800	229800_E12	Peak_22293	.	-1	-1	.	0
chr1	155792800	155808600	229801_E2	Peak_22294	.	-1	-1	.	0
chr1	155808600	155809200	229802_E10	Peak_22295	.	-1	-1	.	0
chr1	155809200	155809800	229803_E5	Peak_22296	chr1	155809655	155809797	3024	142
chr1	155809800	155823800	229804_E13	Peak_22297	.	-1	-1	.	0
chr1	155823800	155824200	229805_E10	Peak_22298	.	-1	-1	.	0
chr1	155824200	155824400	229806_E9	Peak_22299	.	-1	-1	.	0
chr1	155824400	155824600	229807_E6	Peak_22300	.	-1	-1	.	0
chr1	155824600	155824800	229808_E11	Peak_22301	.	-1	-1	.	0
chr1	155824800	155832400	229809_E13	Peak_22302	.	-1	-1	.	0
chr1	155832400	155833000	229810_E11	Peak_22303	chr1	155832766	155833193	3025	234
chr1	155833000	155833200	229811_E6	Peak_22304	chr1	155832766	155833193	3025	193
chr1	155833200	155833400	229812_E9	Peak_22305	.	-1	-1	.	0
chr1	155833400	155835200	229813_E10	Peak_22306	.	-1	-1	.	0
chr1	155835200	155835400	229814_E9	Peak_22307	.	-1	-1	.	0
chr1	155835400	155836000	229815_E6	Peak_22308	chr1	155835462	155835903	3026	441
chr1	155836000	155836200	229816_E9	Peak_22309	.	-1	-1	.	0
chr1	155836200	155837600	229817_E10	Peak_22310	.	-1	-1	.	0
chr1	155837600	155838400	229818_E6	Peak_22311	chr1	155837709	155838294	3027	585
chr1	155838400	155838600	229819_E9	Peak_22312	.	-1	-1	.	0
chr1	155838600	155839400	229820_E10	Peak_22313	.	-1	-1	.	0
chr1	155839400	155839600	229821_E6	Peak_22314	chr1	155839535	155840058	3028	65
chr1	155839600	155840200	229822_E5	Peak_22315	chr1	155839535	155840058	3028	458
chr1	155840200	155844400	229823_E13	Peak_22316	.	-1	-1	.	0
chr1	155844400	155845200	229824_E11	Peak_22317	.	-1	-1	.	0
chr1	155845200	155855600	229825_E13	Peak_22318	.	-1	-1	.	0
chr1	155855600	155856000	229826_E5	Peak_22319	.	-1	-1	.	0
chr1	155856000	155856200	229827_E10	Peak_22320	.	-1	-1	.	0
chr1	155856200	155867800	229828_E13	Peak_22321	.	-1	-1	.	0
chr1	155867800	155868200	229829_E12	Peak_22322	.	-1	-1	.	0
chr1	155868200	155872000	229830_E2	Peak_22323	.	-1	-1	.	0
chr1	155872000	155873000	229831_E1	Peak_22324	.	-1	-1	.	0
chr1	155873000	155874600	229832_E2	Peak_22325	.	-1	-1	.	0
chr1	155874600	155877400	229833_E10	Peak_22326	.	-1	-1	.	0
chr1	155877400	155879600	229834_E13	Peak_22327	.	-1	-1	.	0
chr1	155879600	155880200	229835_E5	Peak_22328	chr1	155879686	155880193	3029	507
chr1	155880200	155880600	229836_E10	Peak_22329	.	-1	-1	.	0
chr1	155880600	155880800	229837_E11	Peak_22330	.	-1	-1	.	0
chr1	155880800	155881000	229838_E9	Peak_22331	.	-1	-1	.	0
chr1	155881000	155881800	229839_E6	Peak_22332	chr1	155881072	155881785	3030	713
chr1	155881800	155882000	229840_E10	Peak_22333	.	-1	-1	.	0
chr1	155882000	155884000	229841_E13	Peak_22334	.	-1	-1	.	0
chr1	155884000	155884400	229842_E5	Peak_22335	.	-1	-1	.	0
chr1	155884400	155884600	229843_E10	Peak_22336	.	-1	-1	.	0
chr1	155884600	155920600	229844_E2	Peak_22337	.	-1	-1	.	0
chr1	155920600	155924600	229845_E13	Peak_22338	.	-1	-1	.	0
chr1	155924600	155925200	229846_E5	Peak_22339	.	-1	-1	.	0
chr1	155925200	155926400	229847_E13	Peak_22340	.	-1	-1	.	0
chr1	155926400	155926600	229848_E11	Peak_22341	.	-1	-1	.	0
chr1	155926600	155944800	229849_E13	Peak_22342	.	-1	-1	.	0
chr1	155944800	155945800	229850_E11	Peak_22343	chr1	155944899	155945012	3031	113
chr1	155945800	155950000	229851_E13	Peak_22344	.	-1	-1	.	0
chr1	155950000	155950200	229852_E5	Peak_22345	.	-1	-1	.	0
chr1	155950200	155950600	229853_E10	Peak_22346	.	-1	-1	.	0
chr1	155950600	155952600	229854_E13	Peak_22347	.	-1	-1	.	0
chr1	155952600	155963600	229855_E2	Peak_22348	.	-1	-1	.	0
chr1	155963600	155963800	229856_E13	Peak_22349	.	-1	-1	.	0
chr1	155963800	155964400	229857_E10	Peak_22350	.	-1	-1	.	0
chr1	155964400	155964800	229858_E5	Peak_22351	.	-1	-1	.	0
chr1	155964800	155966000	229859_E7	Peak_22352	chr1	155964949	155966047	3032	1051
chr1	155966000	155967800	229860_E10	Peak_22353	chr1	155964949	155966047	3032	47
chr1	155967800	155968200	229861_E5	Peak_22354	chr1	155967908	155968083	3033	175
chr1	155968200	155968600	229862_E10	Peak_22355	.	-1	-1	.	0
chr1	155968600	155990000	229863_E2	Peak_22356	.	-1	-1	.	0
chr1	155990000	155990800	229864_E13	Peak_22357	.	-1	-1	.	0
chr1	155990800	155991000	229865_E11	Peak_22358	.	-1	-1	.	0
chr1	155991000	155991200	229866_E13	Peak_22359	.	-1	-1	.	0
chr1	155991200	155991400	229867_E11	Peak_22360	.	-1	-1	.	0
chr1	155991400	155995600	229868_E13	Peak_22361	.	-1	-1	.	0
chr1	155995600	155995800	229869_E10	Peak_22362	.	-1	-1	.	0
chr1	155995800	155996800	229870_E6	Peak_22363	chr1	155995905	155996572	3034	667
chr1	155996800	155997200	229871_E9	Peak_22364	chr1	155997144	155998086	3035	56
chr1	155997200	155998200	229872_E6	Peak_22365	chr1	155997144	155998086	3035	886
chr1	155998200	155998600	229873_E9	Peak_22366	.	-1	-1	.	0
chr1	155998600	156000400	229874_E11	Peak_22367	.	-1	-1	.	0
chr1	156000400	156001000	229875_E9	Peak_22368	.	-1	-1	.	0
chr1	156001000	156001200	229876_E6	Peak_22369	.	-1	-1	.	0
chr1	156001200	156001600	229877_E9	Peak_22370	.	-1	-1	.	0
chr1	156001600	156002000	229878_E10	Peak_22371	.	-1	-1	.	0
chr1	156002000	156002200	229879_E13	Peak_22372	.	-1	-1	.	0
chr1	156002200	156002800	229880_E2	Peak_22373	.	-1	-1	.	0
chr1	156002800	156003400	229881_E13	Peak_22374	.	-1	-1	.	0
chr1	156003400	156027200	229882_E2	Peak_22375	.	-1	-1	.	0
chr1	156027200	156028000	229883_E13	Peak_22376	.	-1	-1	.	0
chr1	156028000	156028600	229884_E5	Peak_22377	chr1	156028032	156028612	3036	568
chr1	156028600	156029400	229885_E10	Peak_22378	chr1	156028032	156028612	3036	12
chr1	156029400	156029600	229886_E6	Peak_22379	chr1	156029432	156029812	3037	168
chr1	156029600	156029800	229887_E5	Peak_22380	chr1	156029432	156029812	3037	200
chr1	156029800	156030400	229888_E11	Peak_22381	chr1	156029432	156029812	3037	12
chr1	156030400	156051600	229889_E2	Peak_22382	.	-1	-1	.	0
chr1	156051600	156053800	229890_E1	Peak_22383	.	-1	-1	.	0
chr1	156053800	156055800	229891_E2	Peak_22384	.	-1	-1	.	0
chr1	156055800	156056000	229892_E1	Peak_22385	.	-1	-1	.	0
chr1	156056000	156097000	229893_E2	Peak_22386	.	-1	-1	.	0
chr1	156097000	156098000	229894_E10	Peak_22387	.	-1	-1	.	0
chr1	156098000	156098200	229895_E9	Peak_22388	.	-1	-1	.	0
chr1	156098200	156098800	229896_E6	Peak_22389	chr1	156098356	156098801	3038	444
chr1	156098800	156099400	229897_E9	Peak_22390	chr1	156098356	156098801	3038	1
chr1	156099400	156100000	229898_E10	Peak_22391	.	-1	-1	.	0
chr1	156100000	156120600	229899_E2	Peak_22392	.	-1	-1	.	0
chr1	156120600	156121200	229900_E10	Peak_22393	.	-1	-1	.	0
chr1	156121200	156121600	229901_E5	Peak_22394	chr1	156121309	156121590	3039	281
chr1	156121600	156121800	229902_E13	Peak_22395	.	-1	-1	.	0
chr1	156121800	156122000	229903_E12	Peak_22396	.	-1	-1	.	0
chr1	156122000	156182800	229904_E2	Peak_22397	chr1	156128640	156128833	3040	193
chr1	156182800	156184600	229905_E3	Peak_22398	.	-1	-1	.	0
chr1	156184600	156206600	229906_E2	Peak_22399	.	-1	-1	.	0
chr1	156206600	156207000	229907_E3	Peak_22400	.	-1	-1	.	0
chr1	156207000	156288000	229908_E2	Peak_22401	.	-1	-1	.	0
chr1	156288000	156294600	229909_E1	Peak_22402	.	-1	-1	.	0
chr1	156294600	156316000	229910_E2	Peak_22403	.	-1	-1	.	0
chr1	156316000	156321400	229911_E1	Peak_22404	.	-1	-1	.	0
chr1	156321400	156480600	229912_E2	Peak_22405	.	-1	-1	.	0
chr1	156480600	156480800	229913_E3	Peak_22406	.	-1	-1	.	0
chr1	156480800	156511600	229914_E2	Peak_22407	.	-1	-1	.	0
chr1	156511600	156515400	229915_E1	Peak_22408	.	-1	-1	.	0
chr1	156515400	156516800	229916_E3	Peak_22409	.	-1	-1	.	0
chr1	156516800	156553400	229917_E2	Peak_22410	.	-1	-1	.	0
chr1	156553400	156555000	229918_E3	Peak_22411	.	-1	-1	.	0
chr1	156555000	156568000	229919_E2	Peak_22412	.	-1	-1	.	0
chr1	156568000	156592600	229920_E1	Peak_22413	.	-1	-1	.	0
chr1	156592600	156632200	229921_E2	Peak_22414	.	-1	-1	.	0
chr1	156632200	156633400	229922_E1	Peak_22415	chr1	156633142	156633847	3041	258
chr1	156633400	156633800	229923_E12	Peak_22416	chr1	156633142	156633847	3041	400
chr1	156633800	156634000	229924_E1	Peak_22417	chr1	156633142	156633847	3041	47
chr1	156634000	156634600	229925_E13	Peak_22418	.	-1	-1	.	0
chr1	156634600	156636600	229926_E1	Peak_22419	.	-1	-1	.	0
chr1	156636600	156637600	229927_E2	Peak_22420	.	-1	-1	.	0
chr1	156637600	156638000	229928_E3	Peak_22421	.	-1	-1	.	0
chr1	156638000	156645400	229929_E2	Peak_22422	.	-1	-1	.	0
chr1	156645400	156645600	229930_E3	Peak_22423	.	-1	-1	.	0
chr1	156645600	156667800	229931_E2	Peak_22424	.	-1	-1	.	0
chr1	156667800	156673400	229932_E1	Peak_22425	.	-1	-1	.	0
chr1	156673400	156701400	229933_E2	Peak_22426	.	-1	-1	.	0
chr1	156701400	156703000	229934_E3	Peak_22427	.	-1	-1	.	0
chr1	156703000	156720000	229935_E2	Peak_22428	.	-1	-1	.	0
chr1	156720000	156720600	229936_E3	Peak_22429	.	-1	-1	.	0
chr1	156720600	156724200	229937_E2	Peak_22430	.	-1	-1	.	0
chr1	156724200	156731000	229938_E1	Peak_22431	.	-1	-1	.	0
chr1	156731000	156731800	229939_E12	Peak_22432	.	-1	-1	.	0
chr1	156731800	156735000	229940_E1	Peak_22433	.	-1	-1	.	0
chr1	156735000	156755200	229941_E2	Peak_22434	.	-1	-1	.	0
chr1	156755200	156761600	229942_E1	Peak_22435	.	-1	-1	.	0
chr1	156761600	156798400	229943_E2	Peak_22436	.	-1	-1	.	0
chr1	156798400	156798800	229944_E3	Peak_22437	.	-1	-1	.	0
chr1	156798800	156799000	229945_E2	Peak_22438	.	-1	-1	.	0
chr1	156799000	156800800	229946_E3	Peak_22439	.	-1	-1	.	0
chr1	156800800	156806600	229947_E2	Peak_22440	.	-1	-1	.	0
chr1	156806600	156808200	229948_E1	Peak_22441	.	-1	-1	.	0
chr1	156808200	156817400	229949_E2	Peak_22442	.	-1	-1	.	0
chr1	156817400	156818200	229950_E3	Peak_22443	.	-1	-1	.	0
chr1	156818200	156849000	229951_E2	Peak_22444	.	-1	-1	.	0
chr1	156849000	156874000	229952_E1	Peak_22445	.	-1	-1	.	0
chr1	156874000	156876400	229953_E12	Peak_22446	chr1	156874809	156875014	3042	205
chr1	156876400	156882600	229954_E1	Peak_22447	.	-1	-1	.	0
chr1	156882600	156883800	229955_E12	Peak_22448	.	-1	-1	.	0
chr1	156883800	156889000	229956_E1	Peak_22449	.	-1	-1	.	0
chr1	156889000	156895000	229957_E2	Peak_22450	.	-1	-1	.	0
chr1	156895000	156896000	229958_E13	Peak_22451	.	-1	-1	.	0
chr1	156896000	156896600	229959_E5	Peak_22452	chr1	156896157	156896493	3043	336
chr1	156896600	156897400	229960_E13	Peak_22453	chr1	156897332	156897680	3044	68
chr1	156897400	156897600	229961_E5	Peak_22454	chr1	156897332	156897680	3044	200
chr1	156897600	156898200	229962_E10	Peak_22455	chr1	156897332	156897680	3044	80
chr1	156898200	156903400	229963_E13	Peak_22456	.	-1	-1	.	0
chr1	156903400	156903800	229964_E11	Peak_22457	chr1	156903456	156903613	3045	157
chr1	156903800	156905200	229965_E13	Peak_22458	.	-1	-1	.	0
chr1	156905200	156906600	229966_E10	Peak_22459	chr1	156906506	156906991	3046	94
chr1	156906600	156907000	229967_E5	Peak_22460	chr1	156906506	156906991	3046	391
chr1	156907000	156907600	229968_E10	Peak_22461	.	-1	-1	.	0
chr1	156907600	156908000	229969_E5	Peak_22462	.	-1	-1	.	0
chr1	156908000	156909200	229970_E13	Peak_22463	.	-1	-1	.	0
chr1	156909200	156910200	229971_E10	Peak_22464	chr1	156910182	156910500	3047	18
chr1	156910200	156911800	229972_E6	Peak_22465	chr1	156910779	156911871	3048	1021
chr1	156911800	156912200	229973_E9	Peak_22466	chr1	156910779	156911871	3048	71
chr1	156912200	156912400	229974_E11	Peak_22467	.	-1	-1	.	0
chr1	156912400	156912600	229975_E10	Peak_22468	.	-1	-1	.	0
chr1	156912600	156913000	229976_E13	Peak_22469	.	-1	-1	.	0
chr1	156913000	156913200	229977_E10	Peak_22470	.	-1	-1	.	0
chr1	156913200	156917600	229978_E13	Peak_22471	.	-1	-1	.	0
chr1	156917600	156921800	229979_E10	Peak_22472	.	-1	-1	.	0
chr1	156921800	156922000	229980_E9	Peak_22473	chr1	156921953	156922423	3049	47
chr1	156922000	156922400	229981_E6	Peak_22474	chr1	156921953	156922423	3049	400
chr1	156922400	156922600	229982_E9	Peak_22475	chr1	156921953	156922423	3049	23
chr1	156922600	156923000	229983_E10	Peak_22476	chr1	156922862	156923283	3050	138
chr1	156923000	156923400	229984_E6	Peak_22477	chr1	156922862	156923283	3050	283
chr1	156923400	156924400	229985_E10	Peak_22478	.	-1	-1	.	0
chr1	156924400	156928800	229986_E13	Peak_22479	.	-1	-1	.	0
chr1	156928800	156930000	229987_E10	Peak_22480	chr1	156929858	156931520	3051	142
chr1	156930000	156930600	229988_E6	Peak_22481	chr1	156929858	156931520	3051	600
chr1	156930600	156930800	229989_E5	Peak_22482	chr1	156929858	156931520	3051	200
chr1	156930800	156931600	229990_E7	Peak_22483	chr1	156929858	156931520	3051	720
chr1	156931600	156932000	229991_E9	Peak_22484	chr1	156931914	156932433	3052	86
chr1	156932000	156932200	229992_E6	Peak_22485	chr1	156931914	156932433	3052	200
chr1	156932200	156932400	229993_E9	Peak_22486	chr1	156931914	156932433	3052	200
chr1	156932400	156934400	229994_E10	Peak_22487	chr1	156931914	156932433	3052	33
chr1	156934400	156934600	229995_E9	Peak_22488	.	-1	-1	.	0
chr1	156934600	156934800	229996_E11	Peak_22489	.	-1	-1	.	0
chr1	156934800	156935800	229997_E13	Peak_22490	.	-1	-1	.	0
chr1	156935800	156936000	229998_E11	Peak_22491	.	-1	-1	.	0
chr1	156936000	156936400	229999_E6	Peak_22492	.	-1	-1	.	0
chr1	156936400	156936600	230000_E9	Peak_22493	.	-1	-1	.	0
chr1	156936600	156937000	230001_E11	Peak_22494	.	-1	-1	.	0
chr1	156937000	156938800	230002_E13	Peak_22495	.	-1	-1	.	0
chr1	156938800	156940400	230003_E10	Peak_22496	.	-1	-1	.	0
chr1	156940400	156940600	230004_E5	Peak_22497	.	-1	-1	.	0
chr1	156940600	156941800	230005_E13	Peak_22498	.	-1	-1	.	0
chr1	156941800	156942200	230006_E11	Peak_22499	.	-1	-1	.	0
chr1	156942200	156944400	230007_E13	Peak_22500	.	-1	-1	.	0
chr1	156944400	156944600	230008_E11	Peak_22501	.	-1	-1	.	0
chr1	156944600	156945200	230009_E8	Peak_22502	.	-1	-1	.	0
chr1	156945200	156946800	230010_E7	Peak_22503	chr1	156945396	156947182	3053	1404
chr1	156946800	156947200	230011_E5	Peak_22504	chr1	156945396	156947182	3053	382
chr1	156947200	156955000	230012_E13	Peak_22505	.	-1	-1	.	0
chr1	156955000	156955400	230013_E11	Peak_22506	.	-1	-1	.	0
chr1	156955400	156955600	230014_E9	Peak_22507	.	-1	-1	.	0
chr1	156955600	156955800	230015_E6	Peak_22508	chr1	156955603	156955899	3054	197
chr1	156955800	156956200	230016_E9	Peak_22509	chr1	156955603	156955899	3054	99
chr1	156956200	156957400	230017_E11	Peak_22510	.	-1	-1	.	0
chr1	156957400	156971000	230018_E2	Peak_22511	chr1	156969690	156970026	3055	336
chr1	156971000	156976200	230019_E13	Peak_22512	.	-1	-1	.	0
chr1	156976200	156977200	230020_E14	Peak_22513	.	-1	-1	.	0
chr1	156977200	156992200	230021_E13	Peak_22514	chr1	156987319	156987456	3056	137
chr1	156992200	156992800	230022_E10	Peak_22515	chr1	156992782	156993062	3057	18
chr1	156992800	156993800	230023_E8	Peak_22516	chr1	156992782	156993062	3057	262
chr1	156993800	156994200	230024_E7	Peak_22517	chr1	156993816	156994076	3058	260
chr1	156994200	156994600	230025_E5	Peak_22518	.	-1	-1	.	0
chr1	156994600	157004800	230026_E13	Peak_22519	.	-1	-1	.	0
chr1	157004800	157005200	230027_E11	Peak_22520	.	-1	-1	.	0
chr1	157005200	157005400	230028_E8	Peak_22521	.	-1	-1	.	0
chr1	157005400	157005600	230029_E7	Peak_22522	chr1	157005536	157006278	3059	64
chr1	157005600	157005800	230030_E5	Peak_22523	chr1	157005536	157006278	3059	200
chr1	157005800	157006600	230031_E7	Peak_22524	chr1	157005536	157006278	3059	478
chr1	157006600	157006800	230032_E9	Peak_22525	.	-1	-1	.	0
chr1	157006800	157007000	230033_E11	Peak_22526	.	-1	-1	.	0
chr1	157007000	157012000	230034_E13	Peak_22527	.	-1	-1	.	0
chr1	157012000	157012600	230035_E11	Peak_22528	.	-1	-1	.	0
chr1	157012600	157014000	230036_E13	Peak_22529	.	-1	-1	.	0
chr1	157014000	157015400	230037_E11	Peak_22530	.	-1	-1	.	0
chr1	157015400	157022600	230038_E13	Peak_22531	.	-1	-1	.	0
chr1	157022600	157027000	230039_E14	Peak_22532	.	-1	-1	.	0
chr1	157027000	157028200	230040_E13	Peak_22533	.	-1	-1	.	0
chr1	157028200	157030800	230041_E14	Peak_22534	.	-1	-1	.	0
chr1	157030800	157034800	230042_E13	Peak_22535	.	-1	-1	.	0
chr1	157034800	157035600	230043_E14	Peak_22536	.	-1	-1	.	0
chr1	157035600	157037600	230044_E13	Peak_22537	.	-1	-1	.	0
chr1	157037600	157042800	230045_E14	Peak_22538	.	-1	-1	.	0
chr1	157042800	157043800	230046_E13	Peak_22539	.	-1	-1	.	0
chr1	157043800	157044200	230047_E11	Peak_22540	.	-1	-1	.	0
chr1	157044200	157045600	230048_E14	Peak_22541	.	-1	-1	.	0
chr1	157045600	157046600	230049_E9	Peak_22542	.	-1	-1	.	0
chr1	157046600	157047200	230050_E6	Peak_22543	chr1	157046658	157047021	3060	363
chr1	157047200	157048800	230051_E9	Peak_22544	.	-1	-1	.	0
chr1	157048800	157049000	230052_E6	Peak_22545	chr1	157048920	157049403	3061	80
chr1	157049000	157049400	230053_E7	Peak_22546	chr1	157048920	157049403	3061	400
chr1	157049400	157049800	230054_E8	Peak_22547	chr1	157048920	157049403	3061	3
chr1	157049800	157050200	230055_E9	Peak_22548	.	-1	-1	.	0
chr1	157050200	157050400	230056_E6	Peak_22549	chr1	157050325	157050512	3062	75
chr1	157050400	157051600	230057_E9	Peak_22550	chr1	157050325	157050512	3062	112
chr1	157051600	157052400	230058_E6	Peak_22551	chr1	157051500	157052347	3063	747
chr1	157052400	157052600	230059_E9	Peak_22552	.	-1	-1	.	0
chr1	157052600	157052800	230060_E10	Peak_22553	.	-1	-1	.	0
chr1	157052800	157056200	230061_E13	Peak_22554	.	-1	-1	.	0
chr1	157056200	157059800	230062_E2	Peak_22555	.	-1	-1	.	0
chr1	157059800	157060400	230063_E3	Peak_22556	.	-1	-1	.	0
chr1	157060400	157063400	230064_E2	Peak_22557	.	-1	-1	.	0
chr1	157063400	157065200	230065_E13	Peak_22558	chr1	157065158	157065548	3064	42
chr1	157065200	157065600	230066_E5	Peak_22559	chr1	157065158	157065548	3064	348
chr1	157065600	157066000	230067_E13	Peak_22560	.	-1	-1	.	0
chr1	157066000	157066800	230068_E11	Peak_22561	.	-1	-1	.	0
chr1	157066800	157067000	230069_E13	Peak_22562	.	-1	-1	.	0
chr1	157067000	157067200	230070_E11	Peak_22563	.	-1	-1	.	0
chr1	157067200	157070400	230071_E13	Peak_22564	.	-1	-1	.	0
chr1	157070400	157071200	230072_E1	Peak_22565	.	-1	-1	.	0
chr1	157071200	157071600	230073_E12	Peak_22566	chr1	157071236	157071609	3065	364
chr1	157071600	157090800	230074_E2	Peak_22567	chr1	157071236	157071609	3065	9
chr1	157090800	157092200	230075_E12	Peak_22568	.	-1	-1	.	0
chr1	157092200	157099800	230076_E1	Peak_22569	.	-1	-1	.	0
chr1	157099800	157120200	230077_E2	Peak_22570	.	-1	-1	.	0
chr1	157120200	157121800	230078_E10	Peak_22571	.	-1	-1	.	0
chr1	157121800	157122000	230079_E9	Peak_22572	.	-1	-1	.	0
chr1	157122000	157122600	230080_E6	Peak_22573	chr1	157122062	157122466	3066	404
chr1	157122600	157122800	230081_E9	Peak_22574	.	-1	-1	.	0
chr1	157122800	157124200	230082_E6	Peak_22575	chr1	157123477	157123859	3068	382
chr1	157124200	157124600	230083_E9	Peak_22576	.	-1	-1	.	0
chr1	157124600	157125000	230084_E11	Peak_22577	.	-1	-1	.	0
chr1	157125000	157126600	230085_E14	Peak_22578	.	-1	-1	.	0
chr1	157126600	157126800	230086_E13	Peak_22579	.	-1	-1	.	0
chr1	157126800	157128200	230087_E14	Peak_22580	.	-1	-1	.	0
chr1	157128200	157128600	230088_E13	Peak_22581	.	-1	-1	.	0
chr1	157128600	157129000	230089_E5	Peak_22582	chr1	157128709	157128928	3069	219
chr1	157129000	157129600	230090_E13	Peak_22583	.	-1	-1	.	0
chr1	157129600	157140200	230091_E14	Peak_22584	.	-1	-1	.	0
chr1	157140200	157143000	230092_E13	Peak_22585	.	-1	-1	.	0
chr1	157143000	157145400	230093_E14	Peak_22586	.	-1	-1	.	0
chr1	157145400	157146800	230094_E13	Peak_22587	.	-1	-1	.	0
chr1	157146800	157162600	230095_E14	Peak_22588	.	-1	-1	.	0
chr1	157162600	157164000	230096_E13	Peak_22589	.	-1	-1	.	0
chr1	157164000	157166800	230097_E14	Peak_22590	.	-1	-1	.	0
chr1	157166800	157169200	230098_E13	Peak_22591	.	-1	-1	.	0
chr1	157169200	157169800	230099_E11	Peak_22592	.	-1	-1	.	0
chr1	157169800	157171600	230100_E14	Peak_22593	.	-1	-1	.	0
chr1	157171600	157175600	230101_E13	Peak_22594	.	-1	-1	.	0
chr1	157175600	157179600	230102_E14	Peak_22595	.	-1	-1	.	0
chr1	157179600	157189800	230103_E13	Peak_22596	.	-1	-1	.	0
chr1	157189800	157190400	230104_E11	Peak_22597	.	-1	-1	.	0
chr1	157190400	157200200	230105_E13	Peak_22598	.	-1	-1	.	0
chr1	157200200	157201600	230106_E11	Peak_22599	.	-1	-1	.	0
chr1	157201600	157208800	230107_E13	Peak_22600	.	-1	-1	.	0
chr1	157208800	157210200	230108_E11	Peak_22601	.	-1	-1	.	0
chr1	157210200	157212400	230109_E13	Peak_22602	.	-1	-1	.	0
chr1	157212400	157215200	230110_E11	Peak_22603	.	-1	-1	.	0
chr1	157215200	157219800	230111_E13	Peak_22604	.	-1	-1	.	0
chr1	157219800	157221600	230112_E11	Peak_22605	.	-1	-1	.	0
chr1	157221600	157227600	230113_E13	Peak_22606	.	-1	-1	.	0
chr1	157227600	157232200	230114_E11	Peak_22607	.	-1	-1	.	0
chr1	157232200	157245400	230115_E13	Peak_22608	.	-1	-1	.	0
chr1	157245400	157245800	230116_E11	Peak_22609	.	-1	-1	.	0
chr1	157245800	157254800	230117_E13	Peak_22610	.	-1	-1	.	0
chr1	157254800	157255400	230118_E11	Peak_22611	.	-1	-1	.	0
chr1	157255400	157256000	230119_E9	Peak_22612	.	-1	-1	.	0
chr1	157256000	157256200	230120_E11	Peak_22613	.	-1	-1	.	0
chr1	157256200	157260000	230121_E13	Peak_22614	.	-1	-1	.	0
chr1	157260000	157261400	230122_E11	Peak_22615	.	-1	-1	.	0
chr1	157261400	157262400	230123_E13	Peak_22616	.	-1	-1	.	0
chr1	157262400	157263400	230124_E11	Peak_22617	.	-1	-1	.	0
chr1	157263400	157263800	230125_E8	Peak_22618	.	-1	-1	.	0
chr1	157263800	157264600	230126_E7	Peak_22619	chr1	157263871	157264815	3070	729
chr1	157264600	157265200	230127_E5	Peak_22620	chr1	157263871	157264815	3070	215
chr1	157265200	157268200	230128_E13	Peak_22621	.	-1	-1	.	0
chr1	157268200	157276400	230129_E1	Peak_22622	.	-1	-1	.	0
chr1	157276400	157277000	230130_E12	Peak_22623	.	-1	-1	.	0
chr1	157277000	157285600	230131_E2	Peak_22624	.	-1	-1	.	0
chr1	157285600	157286000	230132_E12	Peak_22625	.	-1	-1	.	0
chr1	157286000	157328200	230133_E2	Peak_22626	.	-1	-1	.	0
chr1	157328200	157338600	230134_E1	Peak_22627	.	-1	-1	.	0
chr1	157338600	157339600	230135_E12	Peak_22628	.	-1	-1	.	0
chr1	157339600	157351200	230136_E1	Peak_22629	.	-1	-1	.	0
chr1	157351200	157356800	230137_E2	Peak_22630	.	-1	-1	.	0
chr1	157356800	157358200	230138_E3	Peak_22631	.	-1	-1	.	0
chr1	157358200	157361600	230139_E2	Peak_22632	.	-1	-1	.	0
chr1	157361600	157362200	230140_E10	Peak_22633	.	-1	-1	.	0
chr1	157362200	157363200	230141_E13	Peak_22634	.	-1	-1	.	0
chr1	157363200	157364400	230142_E11	Peak_22635	.	-1	-1	.	0
chr1	157364400	157377800	230143_E13	Peak_22636	.	-1	-1	.	0
chr1	157377800	157378000	230144_E10	Peak_22637	.	-1	-1	.	0
chr1	157378000	157378200	230145_E6	Peak_22638	.	-1	-1	.	0
chr1	157378200	157378400	230146_E9	Peak_22639	.	-1	-1	.	0
chr1	157378400	157379600	230147_E10	Peak_22640	.	-1	-1	.	0
chr1	157379600	157379800	230148_E9	Peak_22641	.	-1	-1	.	0
chr1	157379800	157381000	230149_E6	Peak_22642	chr1	157379950	157381008	3071	1050
chr1	157381000	157381200	230150_E9	Peak_22643	chr1	157379950	157381008	3071	8
chr1	157381200	157381400	230151_E10	Peak_22644	.	-1	-1	.	0
chr1	157381400	157384000	230152_E13	Peak_22645	.	-1	-1	.	0
chr1	157384000	157384400	230153_E9	Peak_22646	.	-1	-1	.	0
chr1	157384400	157384600	230154_E6	Peak_22647	chr1	157384505	157384660	3072	95
chr1	157384600	157384800	230155_E5	Peak_22648	chr1	157384505	157384660	3072	60
chr1	157384800	157391000	230156_E13	Peak_22649	.	-1	-1	.	0
chr1	157391000	157391200	230157_E2	Peak_22650	.	-1	-1	.	0
chr1	157391200	157393600	230158_E13	Peak_22651	.	-1	-1	.	0
chr1	157393600	157394000	230159_E2	Peak_22652	.	-1	-1	.	0
chr1	157394000	157394400	230160_E13	Peak_22653	.	-1	-1	.	0
chr1	157394400	157394600	230161_E3	Peak_22654	.	-1	-1	.	0
chr1	157394600	157404600	230162_E2	Peak_22655	.	-1	-1	.	0
chr1	157404600	157405000	230163_E8	Peak_22656	.	-1	-1	.	0
chr1	157405000	157405800	230164_E7	Peak_22657	chr1	157405055	157405688	3073	633
chr1	157405800	157406600	230165_E8	Peak_22658	.	-1	-1	.	0
chr1	157406600	157406800	230166_E9	Peak_22659	.	-1	-1	.	0
chr1	157406800	157408200	230167_E11	Peak_22660	.	-1	-1	.	0
chr1	157408200	157412200	230168_E13	Peak_22661	.	-1	-1	.	0
chr1	157412200	157415600	230169_E14	Peak_22662	.	-1	-1	.	0
chr1	157415600	157416000	230170_E13	Peak_22663	.	-1	-1	.	0
chr1	157416000	157416200	230171_E14	Peak_22664	.	-1	-1	.	0
chr1	157416200	157416400	230172_E9	Peak_22665	.	-1	-1	.	0
chr1	157416400	157416800	230173_E6	Peak_22666	chr1	157416527	157416861	3074	273
chr1	157416800	157417000	230174_E9	Peak_22667	chr1	157416527	157416861	3074	61
chr1	157417000	157417600	230175_E13	Peak_22668	.	-1	-1	.	0
chr1	157417600	157420200	230176_E14	Peak_22669	.	-1	-1	.	0
chr1	157420200	157422000	230177_E13	Peak_22670	.	-1	-1	.	0
chr1	157422000	157422400	230178_E11	Peak_22671	.	-1	-1	.	0
chr1	157422400	157433200	230179_E13	Peak_22672	.	-1	-1	.	0
chr1	157433200	157433600	230180_E11	Peak_22673	.	-1	-1	.	0
chr1	157433600	157459000	230181_E13	Peak_22674	.	-1	-1	.	0
chr1	157459000	157460000	230182_E14	Peak_22675	.	-1	-1	.	0
chr1	157460000	157471200	230183_E13	Peak_22676	.	-1	-1	.	0
chr1	157471200	157472000	230184_E11	Peak_22677	.	-1	-1	.	0
chr1	157472000	157472200	230185_E13	Peak_22678	.	-1	-1	.	0
chr1	157472200	157474200	230186_E14	Peak_22679	.	-1	-1	.	0
chr1	157474200	157474600	230187_E13	Peak_22680	.	-1	-1	.	0
chr1	157474600	157475600	230188_E11	Peak_22681	chr1	157474943	157475210	3075	267
chr1	157475600	157483600	230189_E13	Peak_22682	.	-1	-1	.	0
chr1	157483600	157484000	230190_E11	Peak_22683	.	-1	-1	.	0
chr1	157484000	157495400	230191_E13	Peak_22684	.	-1	-1	.	0
chr1	157495400	157507600	230192_E2	Peak_22685	.	-1	-1	.	0
chr1	157507600	157538200	230193_E13	Peak_22686	.	-1	-1	.	0
chr1	157538200	157564600	230194_E2	Peak_22687	.	-1	-1	.	0
chr1	157564600	157567200	230195_E1	Peak_22688	.	-1	-1	.	0
chr1	157567200	157567400	230196_E12	Peak_22689	.	-1	-1	.	0
chr1	157567400	157571800	230197_E2	Peak_22690	.	-1	-1	.	0
chr1	157571800	157574200	230198_E3	Peak_22691	.	-1	-1	.	0
chr1	157574200	157575000	230199_E1	Peak_22692	.	-1	-1	.	0
chr1	157575000	157575200	230200_E12	Peak_22693	.	-1	-1	.	0
chr1	157575200	157584000	230201_E1	Peak_22694	.	-1	-1	.	0
chr1	157584000	157585000	230202_E12	Peak_22695	.	-1	-1	.	0
chr1	157585000	157588200	230203_E1	Peak_22696	.	-1	-1	.	0
chr1	157588200	157590800	230204_E12	Peak_22697	.	-1	-1	.	0
chr1	157590800	157600200	230205_E1	Peak_22698	.	-1	-1	.	0
chr1	157600200	157617800	230206_E2	Peak_22699	.	-1	-1	.	0
chr1	157617800	157619600	230207_E3	Peak_22700	.	-1	-1	.	0
chr1	157619600	157620800	230208_E13	Peak_22701	.	-1	-1	.	0
chr1	157620800	157622600	230209_E14	Peak_22702	.	-1	-1	.	0
chr1	157622600	157622800	230210_E13	Peak_22703	.	-1	-1	.	0
chr1	157622800	157623600	230211_E5	Peak_22704	.	-1	-1	.	0
chr1	157623600	157624200	230212_E13	Peak_22705	.	-1	-1	.	0
chr1	157624200	157624400	230213_E5	Peak_22706	.	-1	-1	.	0
chr1	157624400	157625400	230214_E6	Peak_22707	chr1	157624636	157625294	3076	658
chr1	157625400	157625600	230215_E9	Peak_22708	.	-1	-1	.	0
chr1	157625600	157626000	230216_E11	Peak_22709	.	-1	-1	.	0
chr1	157626000	157641200	230217_E14	Peak_22710	chr1	157631860	157632169	3078	309
chr1	157641200	157641400	230218_E9	Peak_22711	.	-1	-1	.	0
chr1	157641400	157643400	230219_E6	Peak_22712	chr1	157641428	157643381	3079	1953
chr1	157643400	157644000	230220_E9	Peak_22713	.	-1	-1	.	0
chr1	157644000	157644200	230221_E6	Peak_22714	.	-1	-1	.	0
chr1	157644200	157644600	230222_E9	Peak_22715	.	-1	-1	.	0
chr1	157644600	157644800	230223_E6	Peak_22716	.	-1	-1	.	0
chr1	157644800	157645400	230224_E9	Peak_22717	.	-1	-1	.	0
chr1	157645400	157647000	230225_E11	Peak_22718	.	-1	-1	.	0
chr1	157647000	157647200	230226_E6	Peak_22719	.	-1	-1	.	0
chr1	157647200	157647600	230227_E9	Peak_22720	.	-1	-1	.	0
chr1	157647600	157648000	230228_E11	Peak_22721	.	-1	-1	.	0
chr1	157648000	157648400	230229_E9	Peak_22722	.	-1	-1	.	0
chr1	157648400	157649800	230230_E11	Peak_22723	.	-1	-1	.	0
chr1	157649800	157651200	230231_E14	Peak_22724	.	-1	-1	.	0
chr1	157651200	157652000	230232_E13	Peak_22725	.	-1	-1	.	0
chr1	157652000	157652200	230233_E10	Peak_22726	.	-1	-1	.	0
chr1	157652200	157653200	230234_E6	Peak_22727	chr1	157652679	157653200	3080	521
chr1	157653200	157653400	230235_E9	Peak_22728	.	-1	-1	.	0
chr1	157653400	157654000	230236_E6	Peak_22729	chr1	157653526	157653930	3081	404
chr1	157654000	157654200	230237_E9	Peak_22730	.	-1	-1	.	0
chr1	157654200	157654800	230238_E11	Peak_22731	.	-1	-1	.	0
chr1	157654800	157655000	230239_E9	Peak_22732	.	-1	-1	.	0
chr1	157655000	157655800	230240_E6	Peak_22733	chr1	157655324	157656111	3082	476
chr1	157655800	157656000	230241_E7	Peak_22734	chr1	157655324	157656111	3082	200
chr1	157656000	157656200	230242_E8	Peak_22735	chr1	157655324	157656111	3082	111
chr1	157656200	157656400	230243_E7	Peak_22736	.	-1	-1	.	0
chr1	157656400	157656600	230244_E5	Peak_22737	.	-1	-1	.	0
chr1	157656600	157658200	230245_E7	Peak_22738	chr1	157656755	157657573	3083	818
chr1	157658200	157658400	230246_E8	Peak_22739	.	-1	-1	.	0
chr1	157658400	157658600	230247_E7	Peak_22740	.	-1	-1	.	0
chr1	157658600	157659400	230248_E8	Peak_22741	.	-1	-1	.	0
chr1	157659400	157660800	230249_E7	Peak_22742	chr1	157659407	157660670	3084	1263
chr1	157660800	157661000	230250_E8	Peak_22743	.	-1	-1	.	0
chr1	157661000	157661200	230251_E9	Peak_22744	.	-1	-1	.	0
chr1	157661200	157662200	230252_E11	Peak_22745	.	-1	-1	.	0
chr1	157662200	157672800	230253_E13	Peak_22746	.	-1	-1	.	0
chr1	157672800	157673000	230254_E9	Peak_22747	.	-1	-1	.	0
chr1	157673000	157674600	230255_E6	Peak_22748	chr1	157673715	157674649	3086	885
chr1	157674600	157675000	230256_E9	Peak_22749	chr1	157673715	157674649	3086	49
chr1	157675000	157675200	230257_E6	Peak_22750	.	-1	-1	.	0
chr1	157675200	157676800	230258_E11	Peak_22751	.	-1	-1	.	0
chr1	157676800	157677000	230259_E9	Peak_22752	.	-1	-1	.	0
chr1	157677000	157677200	230260_E10	Peak_22753	.	-1	-1	.	0
chr1	157677200	157690400	230261_E13	Peak_22754	.	-1	-1	.	0
chr1	157690400	157691000	230262_E6	Peak_22755	chr1	157690477	157691004	3087	523
chr1	157691000	157691400	230263_E9	Peak_22756	chr1	157690477	157691004	3087	4
chr1	157691400	157692400	230264_E13	Peak_22757	.	-1	-1	.	0
chr1	157692400	157701400	230265_E14	Peak_22758	.	-1	-1	.	0
chr1	157701400	157702400	230266_E13	Peak_22759	.	-1	-1	.	0
chr1	157702400	157703000	230267_E5	Peak_22760	chr1	157702497	157702930	3088	433
chr1	157703000	157703200	230268_E10	Peak_22761	.	-1	-1	.	0
chr1	157703200	157733800	230269_E14	Peak_22762	.	-1	-1	.	0
chr1	157733800	157734000	230270_E9	Peak_22763	.	-1	-1	.	0
chr1	157734000	157734400	230271_E6	Peak_22764	chr1	157734122	157734292	3089	170
chr1	157734400	157735600	230272_E9	Peak_22765	.	-1	-1	.	0
chr1	157735600	157791200	230273_E14	Peak_22766	.	-1	-1	.	0
chr1	157791200	157791600	230274_E13	Peak_22767	.	-1	-1	.	0
chr1	157791600	157792200	230275_E11	Peak_22768	.	-1	-1	.	0
chr1	157792200	157794400	230276_E13	Peak_22769	.	-1	-1	.	0
chr1	157794400	157797200	230277_E14	Peak_22770	.	-1	-1	.	0
chr1	157797200	157798600	230278_E11	Peak_22771	.	-1	-1	.	0
chr1	157798600	157809800	230279_E14	Peak_22772	.	-1	-1	.	0
chr1	157809800	157811400	230280_E13	Peak_22773	.	-1	-1	.	0
chr1	157811400	157812400	230281_E11	Peak_22774	.	-1	-1	.	0
chr1	157812400	157814000	230282_E13	Peak_22775	.	-1	-1	.	0
chr1	157814000	157818200	230283_E11	Peak_22776	.	-1	-1	.	0
chr1	157818200	157818800	230284_E9	Peak_22777	.	-1	-1	.	0
chr1	157818800	157819400	230285_E8	Peak_22778	.	-1	-1	.	0
chr1	157819400	157821000	230286_E7	Peak_22779	chr1	157819451	157821045	3090	1549
chr1	157821000	157821800	230287_E8	Peak_22780	chr1	157821280	157821508	3091	228
chr1	157821800	157840000	230288_E2	Peak_22781	.	-1	-1	.	0
chr1	157840000	157842600	230289_E13	Peak_22782	.	-1	-1	.	0
chr1	157842600	157842800	230290_E11	Peak_22783	.	-1	-1	.	0
chr1	157842800	157843400	230291_E9	Peak_22784	.	-1	-1	.	0
chr1	157843400	157844000	230292_E11	Peak_22785	.	-1	-1	.	0
chr1	157844000	157849600	230293_E13	Peak_22786	.	-1	-1	.	0
chr1	157849600	157849800	230294_E10	Peak_22787	.	-1	-1	.	0
chr1	157849800	157850000	230295_E6	Peak_22788	.	-1	-1	.	0
chr1	157850000	157850400	230296_E9	Peak_22789	.	-1	-1	.	0
chr1	157850400	157851200	230297_E6	Peak_22790	chr1	157850436	157851111	3092	675
chr1	157851200	157851400	230298_E9	Peak_22791	.	-1	-1	.	0
chr1	157851400	157880600	230299_E14	Peak_22792	.	-1	-1	.	0
chr1	157880600	157881600	230300_E11	Peak_22793	.	-1	-1	.	0
chr1	157881600	157881800	230301_E9	Peak_22794	.	-1	-1	.	0
chr1	157881800	157882400	230302_E8	Peak_22795	.	-1	-1	.	0
chr1	157882400	157884600	230303_E7	Peak_22796	chr1	157882514	157884016	3093	1502
chr1	157884600	157884800	230304_E6	Peak_22797	chr1	157884345	157884720	3094	120
chr1	157884800	157885800	230305_E9	Peak_22798	.	-1	-1	.	0
chr1	157885800	157887400	230306_E10	Peak_22799	.	-1	-1	.	0
chr1	157887400	157888000	230307_E6	Peak_22800	chr1	157887605	157888183	3095	395
chr1	157888000	157888400	230308_E7	Peak_22801	chr1	157887605	157888183	3095	183
chr1	157888400	157890400	230309_E8	Peak_22802	chr1	157890245	157890432	3096	155
chr1	157890400	157891600	230310_E9	Peak_22803	chr1	157890245	157890432	3096	32
chr1	157891600	157891800	230311_E6	Peak_22804	.	-1	-1	.	0
chr1	157891800	157892000	230312_E9	Peak_22805	.	-1	-1	.	0
chr1	157892000	157894000	230313_E11	Peak_22806	.	-1	-1	.	0
chr1	157894000	157894400	230314_E9	Peak_22807	.	-1	-1	.	0
chr1	157894400	157895200	230315_E11	Peak_22808	.	-1	-1	.	0
chr1	157895200	157901800	230316_E14	Peak_22809	.	-1	-1	.	0
chr1	157901800	157903000	230317_E9	Peak_22810	.	-1	-1	.	0
chr1	157903000	157904000	230318_E11	Peak_22811	.	-1	-1	.	0
chr1	157904000	157905800	230319_E13	Peak_22812	.	-1	-1	.	0
chr1	157905800	157913400	230320_E14	Peak_22813	.	-1	-1	.	0
chr1	157913400	157913800	230321_E9	Peak_22814	.	-1	-1	.	0
chr1	157913800	157914800	230322_E11	Peak_22815	.	-1	-1	.	0
chr1	157914800	157915200	230323_E14	Peak_22816	.	-1	-1	.	0
chr1	157915200	157916000	230324_E13	Peak_22817	.	-1	-1	.	0
chr1	157916000	157916200	230325_E11	Peak_22818	.	-1	-1	.	0
chr1	157916200	157918000	230326_E13	Peak_22819	.	-1	-1	.	0
chr1	157918000	157918200	230327_E5	Peak_22820	.	-1	-1	.	0
chr1	157918200	157918800	230328_E10	Peak_22821	.	-1	-1	.	0
chr1	157918800	157919400	230329_E9	Peak_22822	chr1	157919348	157919617	3097	52
chr1	157919400	157920000	230330_E6	Peak_22823	chr1	157919348	157919617	3097	217
chr1	157920000	157920200	230331_E9	Peak_22824	.	-1	-1	.	0
chr1	157920200	157920800	230332_E6	Peak_22825	chr1	157920352	157920825	3098	448
chr1	157920800	157921800	230333_E9	Peak_22826	chr1	157920352	157920825	3098	25
chr1	157921800	157922200	230334_E6	Peak_22827	chr1	157921840	157922118	3099	278
chr1	157922200	157923400	230335_E10	Peak_22828	.	-1	-1	.	0
chr1	157923400	157924000	230336_E5	Peak_22829	.	-1	-1	.	0
chr1	157924000	157932800	230337_E13	Peak_22830	.	-1	-1	.	0
chr1	157932800	157933200	230338_E12	Peak_22831	chr1	157933026	157933150	3100	124
chr1	157933200	157947000	230339_E2	Peak_22832	.	-1	-1	.	0
chr1	157947000	157947200	230340_E3	Peak_22833	.	-1	-1	.	0
chr1	157947200	157964400	230341_E2	Peak_22834	.	-1	-1	.	0
chr1	157964400	157964800	230342_E3	Peak_22835	.	-1	-1	.	0
chr1	157964800	158096000	230343_E4	Peak_22836	.	-1	-1	.	0
chr1	158096000	158113400	230344_E2	Peak_22837	.	-1	-1	.	0
chr1	158113400	158114800	230345_E12	Peak_22838	chr1	158113604	158114024	3101	420
chr1	158114800	158127000	230346_E2	Peak_22839	.	-1	-1	.	0
chr1	158127000	158127200	230347_E3	Peak_22840	.	-1	-1	.	0
chr1	158127200	158132000	230348_E2	Peak_22841	.	-1	-1	.	0
chr1	158132000	158138200	230349_E1	Peak_22842	.	-1	-1	.	0
chr1	158138200	158147000	230350_E2	Peak_22843	.	-1	-1	.	0
chr1	158147000	158155000	230351_E1	Peak_22844	.	-1	-1	.	0
chr1	158155000	158175600	230352_E2	Peak_22845	.	-1	-1	.	0
chr1	158175600	158178200	230353_E1	Peak_22846	.	-1	-1	.	0
chr1	158178200	158187800	230354_E2	Peak_22847	.	-1	-1	.	0
chr1	158187800	158193400	230355_E1	Peak_22848	.	-1	-1	.	0
chr1	158193400	158200600	230356_E2	Peak_22849	.	-1	-1	.	0
chr1	158200600	158227600	230357_E1	Peak_22850	.	-1	-1	.	0
chr1	158227600	158231600	230358_E2	Peak_22851	.	-1	-1	.	0
chr1	158231600	158233000	230359_E3	Peak_22852	.	-1	-1	.	0
chr1	158233000	158233200	230360_E2	Peak_22853	.	-1	-1	.	0
chr1	158233200	158234200	230361_E12	Peak_22854	.	-1	-1	.	0
chr1	158234200	158240800	230362_E1	Peak_22855	.	-1	-1	.	0
chr1	158240800	158241400	230363_E12	Peak_22856	.	-1	-1	.	0
chr1	158241400	158244000	230364_E1	Peak_22857	.	-1	-1	.	0
chr1	158244000	158282400	230365_E2	Peak_22858	.	-1	-1	.	0
chr1	158282400	158283000	230366_E12	Peak_22859	.	-1	-1	.	0
chr1	158283000	158283200	230367_E9	Peak_22860	.	-1	-1	.	0
chr1	158283200	158283400	230368_E12	Peak_22861	.	-1	-1	.	0
chr1	158283400	158350400	230369_E2	Peak_22862	.	-1	-1	.	0
chr1	158350400	158350800	230370_E12	Peak_22863	.	-1	-1	.	0
chr1	158350800	158351400	230371_E7	Peak_22864	chr1	158350817	158351472	3103	583
chr1	158351400	158351600	230372_E8	Peak_22865	chr1	158350817	158351472	3103	72
chr1	158351600	158351800	230373_E12	Peak_22866	.	-1	-1	.	0
chr1	158351800	158367200	230374_E2	Peak_22867	.	-1	-1	.	0
chr1	158367200	158388600	230375_E1	Peak_22868	.	-1	-1	.	0
chr1	158388600	158390400	230376_E12	Peak_22869	chr1	158388708	158389165	3104	457
chr1	158390400	158403600	230377_E1	Peak_22870	.	-1	-1	.	0
chr1	158403600	158404600	230378_E12	Peak_22871	chr1	158404226	158404691	3105	374
chr1	158404600	158422800	230379_E1	Peak_22872	chr1	158404226	158404691	3105	91
chr1	158422800	158427800	230380_E2	Peak_22873	.	-1	-1	.	0
chr1	158427800	158428800	230381_E3	Peak_22874	.	-1	-1	.	0
chr1	158428800	158436000	230382_E1	Peak_22875	.	-1	-1	.	0
chr1	158436000	158436600	230383_E12	Peak_22876	chr1	158436144	158436384	3106	240
chr1	158436600	158451800	230384_E1	Peak_22877	.	-1	-1	.	0
chr1	158451800	158452600	230385_E12	Peak_22878	.	-1	-1	.	0
chr1	158452600	158462400	230386_E2	Peak_22879	.	-1	-1	.	0
chr1	158462400	158467400	230387_E1	Peak_22880	.	-1	-1	.	0
chr1	158467400	158488400	230388_E2	Peak_22881	.	-1	-1	.	0
chr1	158488400	158488600	230389_E8	Peak_22882	chr1	158488471	158489758	3107	129
chr1	158488600	158489800	230390_E7	Peak_22883	chr1	158488471	158489758	3107	1158
chr1	158489800	158490200	230391_E8	Peak_22884	.	-1	-1	.	0
chr1	158490200	158490800	230392_E11	Peak_22885	.	-1	-1	.	0
chr1	158490800	158491600	230393_E13	Peak_22886	.	-1	-1	.	0
chr1	158491600	158491800	230394_E11	Peak_22887	.	-1	-1	.	0
chr1	158491800	158497800	230395_E13	Peak_22888	.	-1	-1	.	0
chr1	158497800	158498400	230396_E11	Peak_22889	.	-1	-1	.	0
chr1	158498400	158499800	230397_E13	Peak_22890	.	-1	-1	.	0
chr1	158499800	158500600	230398_E11	Peak_22891	.	-1	-1	.	0
chr1	158500600	158503800	230399_E13	Peak_22892	.	-1	-1	.	0
chr1	158503800	158505800	230400_E11	Peak_22893	.	-1	-1	.	0
chr1	158505800	158506200	230401_E9	Peak_22894	.	-1	-1	.	0
chr1	158506200	158507400	230402_E11	Peak_22895	.	-1	-1	.	0
chr1	158507400	158516400	230403_E13	Peak_22896	.	-1	-1	.	0
chr1	158516400	158517200	230404_E11	Peak_22897	.	-1	-1	.	0
chr1	158517200	158522600	230405_E13	Peak_22898	.	-1	-1	.	0
chr1	158522600	158524000	230406_E11	Peak_22899	.	-1	-1	.	0
chr1	158524000	158525400	230407_E13	Peak_22900	.	-1	-1	.	0
chr1	158525400	158526400	230408_E11	Peak_22901	.	-1	-1	.	0
chr1	158526400	158535000	230409_E13	Peak_22902	.	-1	-1	.	0
chr1	158535000	158536000	230410_E11	Peak_22903	.	-1	-1	.	0
chr1	158536000	158544000	230411_E13	Peak_22904	.	-1	-1	.	0
chr1	158544000	158544400	230412_E11	Peak_22905	.	-1	-1	.	0
chr1	158544400	158544800	230413_E9	Peak_22906	.	-1	-1	.	0
chr1	158544800	158545000	230414_E11	Peak_22907	.	-1	-1	.	0
chr1	158545000	158545600	230415_E13	Peak_22908	.	-1	-1	.	0
chr1	158545600	158545800	230416_E11	Peak_22909	.	-1	-1	.	0
chr1	158545800	158546200	230417_E6	Peak_22910	chr1	158545800	158546192	3108	392
chr1	158546200	158546600	230418_E9	Peak_22911	.	-1	-1	.	0
chr1	158546600	158546800	230419_E10	Peak_22912	.	-1	-1	.	0
chr1	158546800	158548000	230420_E13	Peak_22913	.	-1	-1	.	0
chr1	158548000	158548200	230421_E11	Peak_22914	.	-1	-1	.	0
chr1	158548200	158549400	230422_E13	Peak_22915	.	-1	-1	.	0
chr1	158549400	158549800	230423_E11	Peak_22916	.	-1	-1	.	0
chr1	158549800	158553400	230424_E13	Peak_22917	.	-1	-1	.	0
chr1	158553400	158554200	230425_E11	Peak_22918	.	-1	-1	.	0
chr1	158554200	158554600	230426_E9	Peak_22919	.	-1	-1	.	0
chr1	158554600	158555000	230427_E11	Peak_22920	.	-1	-1	.	0
chr1	158555000	158555400	230428_E10	Peak_22921	.	-1	-1	.	0
chr1	158555400	158557800	230429_E13	Peak_22922	.	-1	-1	.	0
chr1	158557800	158570000	230430_E14	Peak_22923	.	-1	-1	.	0
chr1	158570000	158583200	230431_E13	Peak_22924	.	-1	-1	.	0
chr1	158583200	158586400	230432_E14	Peak_22925	.	-1	-1	.	0
chr1	158586400	158587200	230433_E13	Peak_22926	chr1	158587132	158588347	3109	68
chr1	158587200	158587400	230434_E10	Peak_22927	chr1	158587132	158588347	3109	200
chr1	158587400	158588000	230435_E5	Peak_22928	chr1	158587132	158588347	3109	600
chr1	158588000	158588400	230436_E6	Peak_22929	chr1	158587132	158588347	3109	347
chr1	158588400	158588800	230437_E9	Peak_22930	chr1	158588746	158589469	3110	54
chr1	158588800	158589400	230438_E6	Peak_22931	chr1	158588746	158589469	3110	600
chr1	158589400	158589800	230439_E11	Peak_22932	chr1	158588746	158589469	3110	69
chr1	158589800	158590800	230440_E6	Peak_22933	chr1	158589822	158590762	3111	940
chr1	158590800	158591200	230441_E11	Peak_22934	.	-1	-1	.	0
chr1	158591200	158595600	230442_E13	Peak_22935	.	-1	-1	.	0
chr1	158595600	158597400	230443_E14	Peak_22936	.	-1	-1	.	0
chr1	158597400	158603000	230444_E13	Peak_22937	.	-1	-1	.	0
chr1	158603000	158603200	230445_E11	Peak_22938	.	-1	-1	.	0
chr1	158603200	158603800	230446_E8	Peak_22939	.	-1	-1	.	0
chr1	158603800	158604000	230447_E7	Peak_22940	.	-1	-1	.	0
chr1	158604000	158604200	230448_E8	Peak_22941	chr1	158604166	158604971	3112	34
chr1	158604200	158605000	230449_E7	Peak_22942	chr1	158604166	158604971	3112	771
chr1	158605000	158605200	230450_E9	Peak_22943	.	-1	-1	.	0
chr1	158605200	158605600	230451_E10	Peak_22944	.	-1	-1	.	0
chr1	158605600	158606400	230452_E13	Peak_22945	.	-1	-1	.	0
chr1	158606400	158607000	230453_E5	Peak_22946	chr1	158606492	158606600	3113	108
chr1	158607000	158609600	230454_E13	Peak_22947	.	-1	-1	.	0
chr1	158609600	158635200	230455_E14	Peak_22948	.	-1	-1	.	0
chr1	158635200	158636200	230456_E11	Peak_22949	.	-1	-1	.	0
chr1	158636200	158645000	230457_E13	Peak_22950	.	-1	-1	.	0
chr1	158645000	158646000	230458_E11	Peak_22951	.	-1	-1	.	0
chr1	158646000	158647600	230459_E13	Peak_22952	.	-1	-1	.	0
chr1	158647600	158648000	230460_E9	Peak_22953	chr1	158647959	158648193	3114	41
chr1	158648000	158649200	230461_E7	Peak_22954	chr1	158648443	158649580	3115	757
chr1	158649200	158649400	230462_E5	Peak_22955	chr1	158648443	158649580	3115	200
chr1	158649400	158649600	230463_E7	Peak_22956	chr1	158648443	158649580	3115	180
chr1	158649600	158649800	230464_E8	Peak_22957	.	-1	-1	.	0
chr1	158649800	158650000	230465_E9	Peak_22958	.	-1	-1	.	0
chr1	158650000	158650200	230466_E11	Peak_22959	.	-1	-1	.	0
chr1	158650200	158651400	230467_E13	Peak_22960	.	-1	-1	.	0
chr1	158651400	158651600	230468_E5	Peak_22961	.	-1	-1	.	0
chr1	158651600	158651800	230469_E12	Peak_22962	.	-1	-1	.	0
chr1	158651800	158660800	230470_E1	Peak_22963	.	-1	-1	.	0
chr1	158660800	158672000	230471_E2	Peak_22964	.	-1	-1	.	0
chr1	158672000	158672600	230472_E12	Peak_22965	.	-1	-1	.	0
chr1	158672600	158682000	230473_E2	Peak_22966	.	-1	-1	.	0
chr1	158682000	158682400	230474_E12	Peak_22967	.	-1	-1	.	0
chr1	158682400	158682600	230475_E8	Peak_22968	.	-1	-1	.	0
chr1	158682600	158683000	230476_E12	Peak_22969	.	-1	-1	.	0
chr1	158683000	158731400	230477_E2	Peak_22970	.	-1	-1	.	0
chr1	158731400	158733600	230478_E13	Peak_22971	.	-1	-1	.	0
chr1	158733600	158735000	230479_E11	Peak_22972	.	-1	-1	.	0
chr1	158735000	158735600	230480_E13	Peak_22973	.	-1	-1	.	0
chr1	158735600	158737200	230481_E14	Peak_22974	.	-1	-1	.	0
chr1	158737200	158738000	230482_E13	Peak_22975	.	-1	-1	.	0
chr1	158738000	158738200	230483_E10	Peak_22976	.	-1	-1	.	0
chr1	158738200	158738400	230484_E9	Peak_22977	.	-1	-1	.	0
chr1	158738400	158738800	230485_E8	Peak_22978	chr1	158738496	158738730	3116	234
chr1	158738800	158739000	230486_E9	Peak_22979	.	-1	-1	.	0
chr1	158739000	158739600	230487_E10	Peak_22980	.	-1	-1	.	0
chr1	158739600	158741800	230488_E13	Peak_22981	.	-1	-1	.	0
chr1	158741800	158743400	230489_E14	Peak_22982	.	-1	-1	.	0
chr1	158743400	158745800	230490_E13	Peak_22983	.	-1	-1	.	0
chr1	158745800	158748000	230491_E14	Peak_22984	.	-1	-1	.	0
chr1	158748000	158749000	230492_E13	Peak_22985	.	-1	-1	.	0
chr1	158749000	158749200	230493_E10	Peak_22986	.	-1	-1	.	0
chr1	158749200	158749400	230494_E9	Peak_22987	.	-1	-1	.	0
chr1	158749400	158749800	230495_E6	Peak_22988	chr1	158749426	158749789	3117	363
chr1	158749800	158750000	230496_E9	Peak_22989	.	-1	-1	.	0
chr1	158750000	158750200	230497_E10	Peak_22990	.	-1	-1	.	0
chr1	158750200	158750600	230498_E13	Peak_22991	.	-1	-1	.	0
chr1	158750600	158754200	230499_E14	Peak_22992	.	-1	-1	.	0
chr1	158754200	158756000	230500_E13	Peak_22993	.	-1	-1	.	0
chr1	158756000	158757600	230501_E14	Peak_22994	.	-1	-1	.	0
chr1	158757600	158758400	230502_E13	Peak_22995	.	-1	-1	.	0
chr1	158758400	158762000	230503_E14	Peak_22996	.	-1	-1	.	0
chr1	158762000	158763000	230504_E13	Peak_22997	.	-1	-1	.	0
chr1	158763000	158763600	230505_E11	Peak_22998	.	-1	-1	.	0
chr1	158763600	158767600	230506_E13	Peak_22999	.	-1	-1	.	0
chr1	158767600	158768600	230507_E11	Peak_23000	chr1	158768390	158768550	3118	160
chr1	158768600	158769000	230508_E9	Peak_23001	.	-1	-1	.	0
chr1	158769000	158769200	230509_E6	Peak_23002	.	-1	-1	.	0
chr1	158769200	158769400	230510_E9	Peak_23003	.	-1	-1	.	0
chr1	158769400	158772200	230511_E13	Peak_23004	.	-1	-1	.	0
chr1	158772200	158773400	230512_E11	Peak_23005	chr1	158772552	158772882	3119	330
chr1	158773400	158791400	230513_E13	Peak_23006	.	-1	-1	.	0
chr1	158791400	158793000	230514_E11	Peak_23007	.	-1	-1	.	0
chr1	158793000	158798800	230515_E13	Peak_23008	.	-1	-1	.	0
chr1	158798800	158803600	230516_E14	Peak_23009	.	-1	-1	.	0
chr1	158803600	158815000	230517_E13	Peak_23010	.	-1	-1	.	0
chr1	158815000	158825000	230518_E14	Peak_23011	.	-1	-1	.	0
chr1	158825000	158835200	230519_E13	Peak_23012	.	-1	-1	.	0
chr1	158835200	158837800	230520_E14	Peak_23013	.	-1	-1	.	0
chr1	158837800	158838000	230521_E11	Peak_23014	.	-1	-1	.	0
chr1	158838000	158841200	230522_E13	Peak_23015	.	-1	-1	.	0
chr1	158841200	158842000	230523_E10	Peak_23016	.	-1	-1	.	0
chr1	158842000	158847200	230524_E13	Peak_23017	.	-1	-1	.	0
chr1	158847200	158847400	230525_E10	Peak_23018	.	-1	-1	.	0
chr1	158847400	158847800	230526_E13	Peak_23019	.	-1	-1	.	0
chr1	158847800	158848000	230527_E5	Peak_23020	.	-1	-1	.	0
chr1	158848000	158851400	230528_E13	Peak_23021	.	-1	-1	.	0
chr1	158851400	158853000	230529_E10	Peak_23022	.	-1	-1	.	0
chr1	158853000	158857200	230530_E13	Peak_23023	.	-1	-1	.	0
chr1	158857200	158857400	230531_E11	Peak_23024	.	-1	-1	.	0
chr1	158857400	158861400	230532_E13	Peak_23025	.	-1	-1	.	0
chr1	158861400	158863600	230533_E11	Peak_23026	.	-1	-1	.	0
chr1	158863600	158867400	230534_E13	Peak_23027	.	-1	-1	.	0
chr1	158867400	158868600	230535_E11	Peak_23028	.	-1	-1	.	0
chr1	158868600	158868800	230536_E8	Peak_23029	.	-1	-1	.	0
chr1	158868800	158870200	230537_E7	Peak_23030	chr1	158868859	158870216	3120	1341
chr1	158870200	158870600	230538_E8	Peak_23031	chr1	158868859	158870216	3120	16
chr1	158870600	158871200	230539_E11	Peak_23032	.	-1	-1	.	0
chr1	158871200	158885600	230540_E2	Peak_23033	.	-1	-1	.	0
chr1	158885600	158886200	230541_E10	Peak_23034	.	-1	-1	.	0
chr1	158886200	158886600	230542_E5	Peak_23035	chr1	158886479	158886899	3121	121
chr1	158886600	158887000	230543_E6	Peak_23036	chr1	158886479	158886899	3121	299
chr1	158887000	158887600	230544_E10	Peak_23037	.	-1	-1	.	0
chr1	158887600	158906800	230545_E13	Peak_23038	.	-1	-1	.	0
chr1	158906800	158908400	230546_E10	Peak_23039	.	-1	-1	.	0
chr1	158908400	158908600	230547_E9	Peak_23040	chr1	158908547	158909213	3122	53
chr1	158908600	158909200	230548_E6	Peak_23041	chr1	158908547	158909213	3122	600
chr1	158909200	158909800	230549_E9	Peak_23042	chr1	158908547	158909213	3122	13
chr1	158909800	158911000	230550_E10	Peak_23043	.	-1	-1	.	0
chr1	158911000	158914400	230551_E13	Peak_23044	.	-1	-1	.	0
chr1	158914400	158914600	230552_E10	Peak_23045	.	-1	-1	.	0
chr1	158914600	158915400	230553_E13	Peak_23046	.	-1	-1	.	0
chr1	158915400	158916200	230554_E10	Peak_23047	.	-1	-1	.	0
chr1	158916200	158917000	230555_E5	Peak_23048	chr1	158916292	158916661	3123	369
chr1	158917000	158917200	230556_E6	Peak_23049	.	-1	-1	.	0
chr1	158917200	158917800	230557_E10	Peak_23050	.	-1	-1	.	0
chr1	158917800	158927400	230558_E13	Peak_23051	.	-1	-1	.	0
chr1	158927400	158927600	230559_E11	Peak_23052	.	-1	-1	.	0
chr1	158927600	158930600	230560_E13	Peak_23053	.	-1	-1	.	0
chr1	158930600	158930800	230561_E11	Peak_23054	.	-1	-1	.	0
chr1	158930800	158931200	230562_E9	Peak_23055	chr1	158931181	158931492	3124	19
chr1	158931200	158931600	230563_E6	Peak_23056	chr1	158931181	158931492	3124	292
chr1	158931600	158931800	230564_E10	Peak_23057	.	-1	-1	.	0
chr1	158931800	158938000	230565_E13	Peak_23058	.	-1	-1	.	0
chr1	158938000	158941200	230566_E10	Peak_23059	chr1	158938940	158939067	3125	127
chr1	158941200	158941400	230567_E9	Peak_23060	chr1	158941351	158941683	3126	49
chr1	158941400	158941800	230568_E6	Peak_23061	chr1	158941351	158941683	3126	283
chr1	158941800	158943000	230569_E9	Peak_23062	chr1	158942987	158944530	3127	13
chr1	158943000	158944600	230570_E6	Peak_23063	chr1	158942987	158944530	3127	1530
chr1	158944600	158944800	230571_E9	Peak_23064	.	-1	-1	.	0
chr1	158944800	158945600	230572_E6	Peak_23065	chr1	158944885	158945622	3128	715
chr1	158945600	158946800	230573_E10	Peak_23066	chr1	158944885	158945622	3128	22
chr1	158946800	158947200	230574_E5	Peak_23067	chr1	158946839	158947100	3129	261
chr1	158947200	158950200	230575_E10	Peak_23068	.	-1	-1	.	0
chr1	158950200	158968200	230576_E13	Peak_23069	chr1	158951240	158951381	3130	141
chr1	158968200	158968400	230577_E6	Peak_23070	chr1	158968392	158968529	3131	8
chr1	158968400	158969200	230578_E9	Peak_23071	chr1	158968392	158968529	3131	129
chr1	158969200	158969600	230579_E6	Peak_23072	chr1	158969220	158969620	3132	380
chr1	158969600	158969800	230580_E9	Peak_23073	chr1	158969220	158969620	3132	20
chr1	158969800	158970200	230581_E10	Peak_23074	.	-1	-1	.	0
chr1	158970200	158979000	230582_E13	Peak_23075	.	-1	-1	.	0
chr1	158979000	159003600	230583_E2	Peak_23076	.	-1	-1	.	0
chr1	159003600	159004400	230584_E11	Peak_23077	chr1	159003786	159004182	3133	396
chr1	159004400	159006200	230585_E13	Peak_23078	.	-1	-1	.	0
chr1	159006200	159006600	230586_E5	Peak_23079	chr1	159006258	159007821	3134	342
chr1	159006600	159007800	230587_E6	Peak_23080	chr1	159006258	159007821	3134	1200
chr1	159007800	159008600	230588_E10	Peak_23081	chr1	159006258	159007821	3134	21
chr1	159008600	159009400	230589_E13	Peak_23082	.	-1	-1	.	0
chr1	159009400	159009800	230590_E10	Peak_23083	.	-1	-1	.	0
chr1	159009800	159010000	230591_E9	Peak_23084	.	-1	-1	.	0
chr1	159010000	159010400	230592_E6	Peak_23085	chr1	159010019	159010568	3135	381
chr1	159010400	159010800	230593_E9	Peak_23086	chr1	159010019	159010568	3135	168
chr1	159010800	159012000	230594_E6	Peak_23087	chr1	159010842	159012016	3136	1158
chr1	159012000	159012400	230595_E10	Peak_23088	chr1	159010842	159012016	3136	16
chr1	159012400	159016200	230596_E13	Peak_23089	.	-1	-1	.	0
chr1	159016200	159016400	230597_E11	Peak_23090	.	-1	-1	.	0
chr1	159016400	159016600	230598_E9	Peak_23091	.	-1	-1	.	0
chr1	159016600	159016800	230599_E8	Peak_23092	.	-1	-1	.	0
chr1	159016800	159017000	230600_E12	Peak_23093	.	-1	-1	.	0
chr1	159017000	159031200	230601_E2	Peak_23094	.	-1	-1	.	0
chr1	159031200	159031800	230602_E12	Peak_23095	.	-1	-1	.	0
chr1	159031800	159033800	230603_E1	Peak_23096	.	-1	-1	.	0
chr1	159033800	159061400	230604_E2	Peak_23097	.	-1	-1	.	0
chr1	159061400	159068600	230605_E13	Peak_23098	.	-1	-1	.	0
chr1	159068600	159069200	230606_E11	Peak_23099	.	-1	-1	.	0
chr1	159069200	159070600	230607_E13	Peak_23100	.	-1	-1	.	0
chr1	159070600	159071000	230608_E14	Peak_23101	.	-1	-1	.	0
chr1	159071000	159073200	230609_E13	Peak_23102	.	-1	-1	.	0
chr1	159073200	159084800	230610_E14	Peak_23103	.	-1	-1	.	0
chr1	159084800	159085000	230611_E13	Peak_23104	.	-1	-1	.	0
chr1	159085000	159085400	230612_E11	Peak_23105	.	-1	-1	.	0
chr1	159085400	159086200	230613_E13	Peak_23106	.	-1	-1	.	0
chr1	159086200	159092600	230614_E14	Peak_23107	.	-1	-1	.	0
chr1	159092600	159092800	230615_E13	Peak_23108	.	-1	-1	.	0
chr1	159092800	159094400	230616_E14	Peak_23109	.	-1	-1	.	0
chr1	159094400	159098200	230617_E13	Peak_23110	.	-1	-1	.	0
chr1	159098200	159100200	230618_E14	Peak_23111	.	-1	-1	.	0
chr1	159100200	159103400	230619_E13	Peak_23112	.	-1	-1	.	0
chr1	159103400	159105400	230620_E11	Peak_23113	.	-1	-1	.	0
chr1	159105400	159107600	230621_E14	Peak_23114	.	-1	-1	.	0
chr1	159107600	159119000	230622_E13	Peak_23115	.	-1	-1	.	0
chr1	159119000	159119600	230623_E5	Peak_23116	.	-1	-1	.	0
chr1	159119600	159127800	230624_E13	Peak_23117	.	-1	-1	.	0
chr1	159127800	159128200	230625_E11	Peak_23118	.	-1	-1	.	0
chr1	159128200	159129000	230626_E9	Peak_23119	.	-1	-1	.	0
chr1	159129000	159157800	230627_E13	Peak_23120	.	-1	-1	.	0
chr1	159157800	159158600	230628_E14	Peak_23121	.	-1	-1	.	0
chr1	159158600	159160400	230629_E13	Peak_23122	.	-1	-1	.	0
chr1	159160400	159161000	230630_E11	Peak_23123	.	-1	-1	.	0
chr1	159161000	159173600	230631_E13	Peak_23124	.	-1	-1	.	0
chr1	159173600	159174800	230632_E10	Peak_23125	.	-1	-1	.	0
chr1	159174800	159177600	230633_E13	Peak_23126	.	-1	-1	.	0
chr1	159177600	159179400	230634_E10	Peak_23127	.	-1	-1	.	0
chr1	159179400	159183400	230635_E13	Peak_23128	.	-1	-1	.	0
chr1	159183400	159183600	230636_E10	Peak_23129	.	-1	-1	.	0
chr1	159183600	159183800	230637_E9	Peak_23130	.	-1	-1	.	0
chr1	159183800	159184800	230638_E7	Peak_23131	chr1	159184147	159184770	3137	623
chr1	159184800	159187200	230639_E9	Peak_23132	.	-1	-1	.	0
chr1	159187200	159188600	230640_E10	Peak_23133	.	-1	-1	.	0
chr1	159188600	159193000	230641_E13	Peak_23134	.	-1	-1	.	0
chr1	159193000	159193600	230642_E11	Peak_23135	.	-1	-1	.	0
chr1	159193600	159210600	230643_E13	Peak_23136	.	-1	-1	.	0
chr1	159210600	159211000	230644_E9	Peak_23137	.	-1	-1	.	0
chr1	159211000	159213200	230645_E13	Peak_23138	.	-1	-1	.	0
chr1	159213200	159215000	230646_E11	Peak_23139	.	-1	-1	.	0
chr1	159215000	159215400	230647_E13	Peak_23140	.	-1	-1	.	0
chr1	159215400	159215600	230648_E11	Peak_23141	.	-1	-1	.	0
chr1	159215600	159216000	230649_E13	Peak_23142	.	-1	-1	.	0
chr1	159216000	159217000	230650_E11	Peak_23143	.	-1	-1	.	0
chr1	159217000	159217200	230651_E9	Peak_23144	.	-1	-1	.	0
chr1	159217200	159219200	230652_E10	Peak_23145	.	-1	-1	.	0
chr1	159219200	159219400	230653_E9	Peak_23146	.	-1	-1	.	0
chr1	159219400	159219800	230654_E6	Peak_23147	chr1	159219467	159219684	3138	217
chr1	159219800	159220200	230655_E9	Peak_23148	.	-1	-1	.	0
chr1	159220200	159221000	230656_E10	Peak_23149	.	-1	-1	.	0
chr1	159221000	159276800	230657_E13	Peak_23150	.	-1	-1	.	0
chr1	159276800	159278400	230658_E11	Peak_23151	.	-1	-1	.	0
chr1	159278400	159284000	230659_E13	Peak_23152	.	-1	-1	.	0
chr1	159284000	159285600	230660_E11	Peak_23153	.	-1	-1	.	0
chr1	159285600	159291200	230661_E13	Peak_23154	.	-1	-1	.	0
chr1	159291200	159292000	230662_E11	Peak_23155	.	-1	-1	.	0
chr1	159292000	159294400	230663_E13	Peak_23156	.	-1	-1	.	0
chr1	159294400	159296400	230664_E11	Peak_23157	.	-1	-1	.	0
chr1	159296400	159310600	230665_E13	Peak_23158	.	-1	-1	.	0
chr1	159310600	159311800	230666_E11	Peak_23159	.	-1	-1	.	0
chr1	159311800	159336600	230667_E13	Peak_23160	.	-1	-1	.	0
chr1	159336600	159337400	230668_E11	Peak_23161	.	-1	-1	.	0
chr1	159337400	159340400	230669_E13	Peak_23162	.	-1	-1	.	0
chr1	159340400	159341000	230670_E10	Peak_23163	.	-1	-1	.	0
chr1	159341000	159341800	230671_E8	Peak_23164	chr1	159341778	159343130	3139	22
chr1	159341800	159343200	230672_E7	Peak_23165	chr1	159341778	159343130	3139	1330
chr1	159343200	159343400	230673_E8	Peak_23166	.	-1	-1	.	0
chr1	159343400	159343800	230674_E11	Peak_23167	.	-1	-1	.	0
chr1	159343800	159344000	230675_E8	Peak_23168	.	-1	-1	.	0
chr1	159344000	159344400	230676_E11	Peak_23169	.	-1	-1	.	0
chr1	159344400	159345600	230677_E13	Peak_23170	.	-1	-1	.	0
chr1	159345600	159348000	230678_E10	Peak_23171	chr1	159346793	159347011	3140	218
chr1	159348000	159348400	230679_E5	Peak_23172	chr1	159348076	159348331	3141	255
chr1	159348400	159349200	230680_E10	Peak_23173	.	-1	-1	.	0
chr1	159349200	159356200	230681_E13	Peak_23174	.	-1	-1	.	0
chr1	159356200	159356600	230682_E10	Peak_23175	.	-1	-1	.	0
chr1	159356600	159369000	230683_E2	Peak_23176	.	-1	-1	.	0
chr1	159369000	159370000	230684_E1	Peak_23177	.	-1	-1	.	0
chr1	159370000	159370400	230685_E12	Peak_23178	.	-1	-1	.	0
chr1	159370400	159371600	230686_E13	Peak_23179	.	-1	-1	.	0
chr1	159371600	159373400	230687_E10	Peak_23180	.	-1	-1	.	0
chr1	159373400	159373800	230688_E5	Peak_23181	chr1	159373456	159373865	3142	344
chr1	159373800	159375000	230689_E10	Peak_23182	chr1	159373456	159373865	3142	65
chr1	159375000	159375400	230690_E5	Peak_23183	chr1	159375050	159375402	3143	350
chr1	159375400	159376000	230691_E10	Peak_23184	chr1	159375050	159375402	3143	2
chr1	159376000	159377000	230692_E11	Peak_23185	chr1	159376569	159376805	3144	236
chr1	159377000	159377600	230693_E13	Peak_23186	.	-1	-1	.	0
chr1	159377600	159380000	230694_E10	Peak_23187	chr1	159378710	159378838	3145	128
chr1	159380000	159380600	230695_E5	Peak_23188	chr1	159379963	159380563	3146	563
chr1	159380600	159381200	230696_E10	Peak_23189	.	-1	-1	.	0
chr1	159381200	159388000	230697_E13	Peak_23190	.	-1	-1	.	0
chr1	159388000	159388200	230698_E10	Peak_23191	.	-1	-1	.	0
chr1	159388200	159388400	230699_E9	Peak_23192	chr1	159388308	159389035	3147	92
chr1	159388400	159388600	230700_E6	Peak_23193	chr1	159388308	159389035	3147	200
chr1	159388600	159388800	230701_E5	Peak_23194	chr1	159388308	159389035	3147	200
chr1	159388800	159389000	230702_E7	Peak_23195	chr1	159388308	159389035	3147	200
chr1	159389000	159389200	230703_E8	Peak_23196	chr1	159388308	159389035	3147	35
chr1	159389200	159389400	230704_E9	Peak_23197	.	-1	-1	.	0
chr1	159389400	159389600	230705_E10	Peak_23198	.	-1	-1	.	0
chr1	159389600	159397200	230706_E13	Peak_23199	.	-1	-1	.	0
chr1	159397200	159399000	230707_E14	Peak_23200	.	-1	-1	.	0
chr1	159399000	159401000	230708_E13	Peak_23201	.	-1	-1	.	0
chr1	159401000	159402400	230709_E14	Peak_23202	.	-1	-1	.	0
chr1	159402400	159432400	230710_E13	Peak_23203	.	-1	-1	.	0
chr1	159432400	159433000	230711_E10	Peak_23204	.	-1	-1	.	0
chr1	159433000	159433200	230712_E9	Peak_23205	.	-1	-1	.	0
chr1	159433200	159433600	230713_E6	Peak_23206	chr1	159433225	159433669	3148	375
chr1	159433600	159434000	230714_E9	Peak_23207	chr1	159433225	159433669	3148	69
chr1	159434000	159436600	230715_E10	Peak_23208	.	-1	-1	.	0
chr1	159436600	159436800	230716_E9	Peak_23209	chr1	159436750	159437031	3149	50
chr1	159436800	159437000	230717_E6	Peak_23210	chr1	159436750	159437031	3149	200
chr1	159437000	159437400	230718_E9	Peak_23211	chr1	159437337	159437703	3150	63
chr1	159437400	159437800	230719_E6	Peak_23212	chr1	159437337	159437703	3150	303
chr1	159437800	159438000	230720_E9	Peak_23213	.	-1	-1	.	0
chr1	159438000	159438400	230721_E6	Peak_23214	chr1	159438024	159438354	3151	330
chr1	159438400	159438600	230722_E10	Peak_23215	.	-1	-1	.	0
chr1	159438600	159448200	230723_E13	Peak_23216	.	-1	-1	.	0
chr1	159448200	159448400	230724_E10	Peak_23217	chr1	159448348	159448503	3152	52
chr1	159448400	159449600	230725_E9	Peak_23218	chr1	159448348	159448503	3152	103
chr1	159449600	159450000	230726_E6	Peak_23219	chr1	159449568	159449914	3153	314
chr1	159450000	159450200	230727_E9	Peak_23220	.	-1	-1	.	0
chr1	159450200	159452000	230728_E10	Peak_23221	.	-1	-1	.	0
chr1	159452000	159453000	230729_E13	Peak_23222	.	-1	-1	.	0
chr1	159453000	159453200	230730_E11	Peak_23223	.	-1	-1	.	0
chr1	159453200	159453800	230731_E9	Peak_23224	.	-1	-1	.	0
chr1	159453800	159454800	230732_E10	Peak_23225	.	-1	-1	.	0
chr1	159454800	159455200	230733_E6	Peak_23226	.	-1	-1	.	0
chr1	159455200	159455600	230734_E9	Peak_23227	.	-1	-1	.	0
chr1	159455600	159456800	230735_E7	Peak_23228	.	-1	-1	.	0
chr1	159456800	159457000	230736_E5	Peak_23229	.	-1	-1	.	0
chr1	159457000	159458200	230737_E7	Peak_23230	.	-1	-1	.	0
chr1	159458200	159458600	230738_E8	Peak_23231	.	-1	-1	.	0
chr1	159458600	159460000	230739_E11	Peak_23232	chr1	159459410	159459680	3155	270
chr1	159460000	159479800	230740_E14	Peak_23233	chr1	159467542	159468400	3156	858
chr1	159479800	159480400	230741_E11	Peak_23234	.	-1	-1	.	0
chr1	159480400	159499400	230742_E14	Peak_23235	chr1	159490802	159491549	3160	747
chr1	159499400	159499600	230743_E11	Peak_23236	.	-1	-1	.	0
chr1	159499600	159500800	230744_E13	Peak_23237	.	-1	-1	.	0
chr1	159500800	159524400	230745_E2	Peak_23238	.	-1	-1	.	0
chr1	159524400	159525200	230746_E12	Peak_23239	.	-1	-1	.	0
chr1	159525200	159528200	230747_E1	Peak_23240	.	-1	-1	.	0
chr1	159528200	159543400	230748_E2	Peak_23241	.	-1	-1	.	0
chr1	159543400	159544000	230749_E3	Peak_23242	.	-1	-1	.	0
chr1	159544000	159605600	230750_E2	Peak_23243	.	-1	-1	.	0
chr1	159605600	159606200	230751_E12	Peak_23244	.	-1	-1	.	0
chr1	159606200	159635200	230752_E2	Peak_23245	.	-1	-1	.	0
chr1	159635200	159644200	230753_E1	Peak_23246	.	-1	-1	.	0
chr1	159644200	159653400	230754_E2	Peak_23247	.	-1	-1	.	0
chr1	159653400	159657000	230755_E1	Peak_23248	.	-1	-1	.	0
chr1	159657000	159677800	230756_E2	Peak_23249	.	-1	-1	.	0
chr1	159677800	159687200	230757_E1	Peak_23250	.	-1	-1	.	0
chr1	159687200	159700600	230758_E2	Peak_23251	.	-1	-1	.	0
chr1	159700600	159711000	230759_E1	Peak_23252	.	-1	-1	.	0
chr1	159711000	159720600	230760_E2	Peak_23253	.	-1	-1	.	0
chr1	159720600	159720800	230761_E3	Peak_23254	.	-1	-1	.	0
chr1	159720800	159727600	230762_E2	Peak_23255	.	-1	-1	.	0
chr1	159727600	159728400	230763_E3	Peak_23256	.	-1	-1	.	0
chr1	159728400	159787800	230764_E2	Peak_23257	.	-1	-1	.	0
chr1	159787800	159793000	230765_E1	Peak_23258	.	-1	-1	.	0
chr1	159793000	159825400	230766_E2	Peak_23259	.	-1	-1	.	0
chr1	159825400	159826000	230767_E3	Peak_23260	.	-1	-1	.	0
chr1	159826000	159869000	230768_E2	Peak_23261	.	-1	-1	.	0
chr1	159869000	159871600	230769_E1	Peak_23262	.	-1	-1	.	0
chr1	159871600	159883200	230770_E2	Peak_23263	.	-1	-1	.	0
chr1	159883200	159892800	230771_E1	Peak_23264	.	-1	-1	.	0
chr1	159892800	159945000	230772_E2	Peak_23265	.	-1	-1	.	0
chr1	159945000	159949400	230773_E1	Peak_23266	.	-1	-1	.	0
chr1	159949400	160012600	230774_E2	Peak_23267	.	-1	-1	.	0
chr1	160012600	160013800	230775_E3	Peak_23268	.	-1	-1	.	0
chr1	160013800	160035200	230776_E2	Peak_23269	.	-1	-1	.	0
chr1	160035200	160035800	230777_E3	Peak_23270	.	-1	-1	.	0
chr1	160035800	160040800	230778_E1	Peak_23271	.	-1	-1	.	0
chr1	160040800	160055000	230779_E2	Peak_23272	.	-1	-1	.	0
chr1	160055000	160056200	230780_E1	Peak_23273	.	-1	-1	.	0
chr1	160056200	160056400	230781_E2	Peak_23274	.	-1	-1	.	0
chr1	160056400	160056800	230782_E1	Peak_23275	.	-1	-1	.	0
chr1	160056800	160058000	230783_E2	Peak_23276	.	-1	-1	.	0
chr1	160058000	160060200	230784_E1	Peak_23277	.	-1	-1	.	0
chr1	160060200	160096000	230785_E2	Peak_23278	.	-1	-1	.	0
chr1	160096000	160097000	230786_E3	Peak_23279	.	-1	-1	.	0
chr1	160097000	160122600	230787_E2	Peak_23280	.	-1	-1	.	0
chr1	160122600	160123000	230788_E3	Peak_23281	.	-1	-1	.	0
chr1	160123000	160139000	230789_E2	Peak_23282	.	-1	-1	.	0
chr1	160139000	160144800	230790_E1	Peak_23283	.	-1	-1	.	0
chr1	160144800	160150200	230791_E2	Peak_23284	.	-1	-1	.	0
chr1	160150200	160152400	230792_E1	Peak_23285	.	-1	-1	.	0
chr1	160152400	160169000	230793_E2	Peak_23286	.	-1	-1	.	0
chr1	160169000	160169200	230794_E3	Peak_23287	.	-1	-1	.	0
chr1	160169200	160175200	230795_E2	Peak_23288	.	-1	-1	.	0
chr1	160175200	160176000	230796_E3	Peak_23289	.	-1	-1	.	0
chr1	160176000	160180800	230797_E2	Peak_23290	.	-1	-1	.	0
chr1	160180800	160184600	230798_E1	Peak_23291	.	-1	-1	.	0
chr1	160184600	160188800	230799_E2	Peak_23292	.	-1	-1	.	0
chr1	160188800	160191600	230800_E1	Peak_23293	.	-1	-1	.	0
chr1	160191600	160230200	230801_E2	Peak_23294	.	-1	-1	.	0
chr1	160230200	160236600	230802_E1	Peak_23295	.	-1	-1	.	0
chr1	160236600	160237200	230803_E2	Peak_23296	.	-1	-1	.	0
chr1	160237200	160252600	230804_E1	Peak_23297	chr1	160240522	160240890	3162	368
chr1	160252600	160282600	230805_E2	Peak_23298	.	-1	-1	.	0
chr1	160282600	160284800	230806_E1	Peak_23299	.	-1	-1	.	0
chr1	160284800	160286800	230807_E12	Peak_23300	.	-1	-1	.	0
chr1	160286800	160295600	230808_E1	Peak_23301	.	-1	-1	.	0
chr1	160295600	160347600	230809_E2	Peak_23302	.	-1	-1	.	0
chr1	160347600	160347800	230810_E1	Peak_23303	.	-1	-1	.	0
chr1	160347800	160358000	230811_E2	Peak_23304	.	-1	-1	.	0
chr1	160358000	160361800	230812_E1	Peak_23305	.	-1	-1	.	0
chr1	160361800	160391400	230813_E2	Peak_23306	.	-1	-1	.	0
chr1	160391400	160398800	230814_E1	Peak_23307	.	-1	-1	.	0
chr1	160398800	160414200	230815_E2	Peak_23308	.	-1	-1	.	0
chr1	160414200	160419200	230816_E1	Peak_23309	.	-1	-1	.	0
chr1	160419200	160439600	230817_E2	Peak_23310	.	-1	-1	.	0
chr1	160439600	160440000	230818_E12	Peak_23311	chr1	160439600	160440088	3163	400
chr1	160440000	160445600	230819_E2	Peak_23312	chr1	160439600	160440088	3163	88
chr1	160445600	160446200	230820_E3	Peak_23313	.	-1	-1	.	0
chr1	160446200	160584200	230821_E2	Peak_23314	.	-1	-1	.	0
chr1	160584200	160587600	230822_E1	Peak_23315	.	-1	-1	.	0
chr1	160587600	160595400	230823_E2	Peak_23316	.	-1	-1	.	0
chr1	160595400	160597400	230824_E1	Peak_23317	.	-1	-1	.	0
chr1	160597400	160601600	230825_E2	Peak_23318	.	-1	-1	.	0
chr1	160601600	160611600	230826_E1	Peak_23319	.	-1	-1	.	0
chr1	160611600	160615800	230827_E2	Peak_23320	.	-1	-1	.	0
chr1	160615800	160623800	230828_E1	Peak_23321	.	-1	-1	.	0
chr1	160623800	160643600	230829_E2	Peak_23322	chr1	160643589	160644392	3164	11
chr1	160643600	160644400	230830_E12	Peak_23323	chr1	160643589	160644392	3164	792
chr1	160644400	160657600	230831_E2	Peak_23324	.	-1	-1	.	0
chr1	160657600	160658200	230832_E11	Peak_23325	.	-1	-1	.	0
chr1	160658200	160663000	230833_E13	Peak_23326	.	-1	-1	.	0
chr1	160663000	160663200	230834_E10	Peak_23327	.	-1	-1	.	0
chr1	160663200	160663800	230835_E9	Peak_23328	.	-1	-1	.	0
chr1	160663800	160664600	230836_E11	Peak_23329	.	-1	-1	.	0
chr1	160664600	160774800	230837_E2	Peak_23330	.	-1	-1	.	0
chr1	160774800	160775600	230838_E12	Peak_23331	.	-1	-1	.	0
chr1	160775600	160782800	230839_E2	Peak_23332	.	-1	-1	.	0
chr1	160782800	160785600	230840_E1	Peak_23333	.	-1	-1	.	0
chr1	160785600	160789800	230841_E2	Peak_23334	.	-1	-1	.	0
chr1	160789800	160794000	230842_E1	Peak_23335	.	-1	-1	.	0
chr1	160794000	160835000	230843_E2	Peak_23336	.	-1	-1	.	0
chr1	160835000	160835200	230844_E12	Peak_23337	.	-1	-1	.	0
chr1	160835200	160847000	230845_E1	Peak_23338	.	-1	-1	.	0
chr1	160847000	160847600	230846_E12	Peak_23339	chr1	160847220	160847493	3165	273
chr1	160847600	160851800	230847_E1	Peak_23340	.	-1	-1	.	0
chr1	160851800	160858600	230848_E2	Peak_23341	.	-1	-1	.	0
chr1	160858600	160859600	230849_E1	Peak_23342	.	-1	-1	.	0
chr1	160859600	160861000	230850_E13	Peak_23343	chr1	160860969	160862478	3166	31
chr1	160861000	160861800	230851_E5	Peak_23344	chr1	160860969	160862478	3166	800
chr1	160861800	160862400	230852_E6	Peak_23345	chr1	160860969	160862478	3166	600
chr1	160862400	160862800	230853_E9	Peak_23346	chr1	160860969	160862478	3166	78
chr1	160862800	160863400	230854_E11	Peak_23347	chr1	160862804	160863032	3167	228
chr1	160863400	160866200	230855_E2	Peak_23348	.	-1	-1	.	0
chr1	160866200	160866400	230856_E3	Peak_23349	.	-1	-1	.	0
chr1	160866400	160866600	230857_E2	Peak_23350	.	-1	-1	.	0
chr1	160866600	160867200	230858_E3	Peak_23351	.	-1	-1	.	0
chr1	160867200	160879200	230859_E2	Peak_23352	.	-1	-1	.	0
chr1	160879200	160883800	230860_E1	Peak_23353	chr1	160883775	160884165	3168	25
chr1	160883800	160884200	230861_E12	Peak_23354	chr1	160883775	160884165	3168	365
chr1	160884200	160898400	230862_E1	Peak_23355	.	-1	-1	.	0
chr1	160898400	160899200	230863_E12	Peak_23356	chr1	160898698	160899032	3169	334
chr1	160899200	160907800	230864_E2	Peak_23357	.	-1	-1	.	0
chr1	160907800	160909400	230865_E1	Peak_23358	.	-1	-1	.	0
chr1	160909400	161054800	230866_E2	Peak_23359	chr1	160978956	160979504	3170	548
chr1	161054800	161055800	230867_E12	Peak_23360	.	-1	-1	.	0
chr1	161055800	161088000	230868_E2	Peak_23361	.	-1	-1	.	0
chr1	161088000	161089600	230869_E12	Peak_23362	.	-1	-1	.	0
chr1	161089600	161090200	230870_E1	Peak_23363	.	-1	-1	.	0
chr1	161090200	161115800	230871_E2	Peak_23364	.	-1	-1	.	0
chr1	161115800	161116000	230872_E12	Peak_23365	.	-1	-1	.	0
chr1	161116000	161116400	230873_E11	Peak_23366	.	-1	-1	.	0
chr1	161116400	161117200	230874_E13	Peak_23367	.	-1	-1	.	0
chr1	161117200	161117600	230875_E11	Peak_23368	.	-1	-1	.	0
chr1	161117600	161161600	230876_E2	Peak_23369	.	-1	-1	.	0
chr1	161161600	161161800	230877_E8	Peak_23370	.	-1	-1	.	0
chr1	161161800	161162800	230878_E7	Peak_23371	chr1	161161823	161162684	3171	861
chr1	161162800	161163800	230879_E8	Peak_23372	.	-1	-1	.	0
chr1	161163800	161164400	230880_E9	Peak_23373	.	-1	-1	.	0
chr1	161164400	161165000	230881_E6	Peak_23374	.	-1	-1	.	0
chr1	161165000	161168000	230882_E11	Peak_23375	.	-1	-1	.	0
chr1	161168000	161168800	230883_E9	Peak_23376	.	-1	-1	.	0
chr1	161168800	161169400	230884_E11	Peak_23377	.	-1	-1	.	0
chr1	161169400	161169600	230885_E13	Peak_23378	.	-1	-1	.	0
chr1	161169600	161180400	230886_E14	Peak_23379	.	-1	-1	.	0
chr1	161180400	161180600	230887_E9	Peak_23380	chr1	161180581	161180725	3172	19
chr1	161180600	161180800	230888_E6	Peak_23381	chr1	161180581	161180725	3172	125
chr1	161180800	161181200	230889_E9	Peak_23382	.	-1	-1	.	0
chr1	161181200	161181400	230890_E11	Peak_23383	.	-1	-1	.	0
chr1	161181400	161182000	230891_E13	Peak_23384	.	-1	-1	.	0
chr1	161182000	161198400	230892_E14	Peak_23385	.	-1	-1	.	0
chr1	161198400	161198800	230893_E13	Peak_23386	.	-1	-1	.	0
chr1	161198800	161199000	230894_E10	Peak_23387	.	-1	-1	.	0
chr1	161199000	161200400	230895_E9	Peak_23388	.	-1	-1	.	0
chr1	161200400	161204800	230896_E14	Peak_23389	.	-1	-1	.	0
chr1	161204800	161207200	230897_E13	Peak_23390	.	-1	-1	.	0
chr1	161207200	161210000	230898_E14	Peak_23391	.	-1	-1	.	0
chr1	161210000	161211200	230899_E13	Peak_23392	.	-1	-1	.	0
chr1	161211200	161212400	230900_E11	Peak_23393	.	-1	-1	.	0
chr1	161212400	161216600	230901_E14	Peak_23394	.	-1	-1	.	0
chr1	161216600	161218400	230902_E13	Peak_23395	.	-1	-1	.	0
chr1	161218400	161223800	230903_E14	Peak_23396	.	-1	-1	.	0
chr1	161223800	161226200	230904_E13	Peak_23397	.	-1	-1	.	0
chr1	161226200	161231000	230905_E14	Peak_23398	.	-1	-1	.	0
chr1	161231000	161236400	230906_E13	Peak_23399	.	-1	-1	.	0
chr1	161236400	161246600	230907_E14	Peak_23400	.	-1	-1	.	0
chr1	161246600	161247000	230908_E13	Peak_23401	.	-1	-1	.	0
chr1	161247000	161249400	230909_E11	Peak_23402	.	-1	-1	.	0
chr1	161249400	161249600	230910_E13	Peak_23403	.	-1	-1	.	0
chr1	161249600	161270600	230911_E14	Peak_23404	.	-1	-1	.	0
chr1	161270600	161272400	230912_E13	Peak_23405	.	-1	-1	.	0
chr1	161272400	161285000	230913_E14	Peak_23406	.	-1	-1	.	0
chr1	161285000	161286800	230914_E13	Peak_23407	chr1	161285460	161285618	3173	158
chr1	161286800	161323400	230915_E2	Peak_23408	.	-1	-1	.	0
chr1	161323400	161323800	230916_E12	Peak_23409	chr1	161323477	161323755	3174	278
chr1	161323800	161334200	230917_E1	Peak_23410	.	-1	-1	.	0
chr1	161334200	161392400	230918_E2	Peak_23411	chr1	161371341	161371581	3175	240
chr1	161392400	161403200	230919_E1	Peak_23412	.	-1	-1	.	0
chr1	161403200	161406800	230920_E2	Peak_23413	.	-1	-1	.	0
chr1	161406800	161412000	230921_E1	Peak_23414	.	-1	-1	.	0
chr1	161412000	161459200	230922_E2	Peak_23415	.	-1	-1	.	0
chr1	161459200	161465400	230923_E1	Peak_23416	.	-1	-1	.	0
chr1	161465400	161476200	230924_E2	Peak_23417	.	-1	-1	.	0
chr1	161476200	161482800	230925_E1	Peak_23418	.	-1	-1	.	0
chr1	161482800	161487400	230926_E2	Peak_23419	.	-1	-1	.	0
chr1	161487400	161490000	230927_E1	Peak_23420	.	-1	-1	.	0
chr1	161490000	161511200	230928_E2	Peak_23421	.	-1	-1	.	0
chr1	161511200	161511600	230929_E3	Peak_23422	.	-1	-1	.	0
chr1	161511600	161515400	230930_E2	Peak_23423	.	-1	-1	.	0
chr1	161515400	161515800	230931_E3	Peak_23424	.	-1	-1	.	0
chr1	161515800	161517200	230932_E2	Peak_23425	.	-1	-1	.	0
chr1	161517200	161520800	230933_E1	Peak_23426	.	-1	-1	.	0
chr1	161520800	161543800	230934_E2	Peak_23427	.	-1	-1	.	0
chr1	161543800	161544800	230935_E3	Peak_23428	.	-1	-1	.	0
chr1	161544800	161572600	230936_E2	Peak_23429	.	-1	-1	.	0
chr1	161572600	161585600	230937_E1	Peak_23430	.	-1	-1	.	0
chr1	161585600	161590600	230938_E2	Peak_23431	.	-1	-1	.	0
chr1	161590600	161594000	230939_E1	Peak_23432	.	-1	-1	.	0
chr1	161594000	161654800	230940_E2	Peak_23433	.	-1	-1	.	0
chr1	161654800	161656000	230941_E3	Peak_23434	.	-1	-1	.	0
chr1	161656000	161664000	230942_E2	Peak_23435	.	-1	-1	.	0
chr1	161664000	161664800	230943_E3	Peak_23436	.	-1	-1	.	0
chr1	161664800	161691000	230944_E2	Peak_23437	.	-1	-1	.	0
chr1	161691000	161703800	230945_E1	Peak_23438	.	-1	-1	.	0
chr1	161703800	161708800	230946_E2	Peak_23439	.	-1	-1	.	0
chr1	161708800	161709000	230947_E3	Peak_23440	.	-1	-1	.	0
chr1	161709000	161715600	230948_E2	Peak_23441	.	-1	-1	.	0
chr1	161715600	161716400	230949_E1	Peak_23442	.	-1	-1	.	0
chr1	161716400	161761000	230950_E2	Peak_23443	.	-1	-1	.	0
chr1	161761000	161765800	230951_E1	Peak_23444	.	-1	-1	.	0
chr1	161765800	161772800	230952_E2	Peak_23445	.	-1	-1	.	0
chr1	161772800	161782600	230953_E1	Peak_23446	.	-1	-1	.	0
chr1	161782600	161798200	230954_E2	Peak_23447	.	-1	-1	.	0
chr1	161798200	161798800	230955_E3	Peak_23448	.	-1	-1	.	0
chr1	161798800	161818400	230956_E2	Peak_23449	.	-1	-1	.	0
chr1	161818400	161820000	230957_E1	Peak_23450	.	-1	-1	.	0
chr1	161820000	161827800	230958_E2	Peak_23451	.	-1	-1	.	0
chr1	161827800	161834000	230959_E1	Peak_23452	.	-1	-1	.	0
chr1	161834000	161860600	230960_E2	Peak_23453	.	-1	-1	.	0
chr1	161860600	161862400	230961_E1	Peak_23454	.	-1	-1	.	0
chr1	161862400	161966800	230962_E2	Peak_23455	chr1	161908044	161908248	3176	204
chr1	161966800	161968000	230963_E10	Peak_23456	chr1	161967174	161967635	3177	461
chr1	161968000	161973200	230964_E13	Peak_23457	.	-1	-1	.	0
chr1	161973200	161973600	230965_E5	Peak_23458	.	-1	-1	.	0
chr1	161973600	161974200	230966_E6	Peak_23459	.	-1	-1	.	0
chr1	161974200	161975800	230967_E7	Peak_23460	.	-1	-1	.	0
chr1	161975800	161976200	230968_E9	Peak_23461	.	-1	-1	.	0
chr1	161976200	161976400	230969_E6	Peak_23462	.	-1	-1	.	0
chr1	161976400	161977000	230970_E9	Peak_23463	chr1	161976971	161977267	3179	29
chr1	161977000	161977200	230971_E6	Peak_23464	chr1	161976971	161977267	3179	200
chr1	161977200	161978000	230972_E9	Peak_23465	chr1	161976971	161977267	3179	67
chr1	161978000	161978600	230973_E10	Peak_23466	.	-1	-1	.	0
chr1	161978600	161978800	230974_E9	Peak_23467	.	-1	-1	.	0
chr1	161978800	161979400	230975_E10	Peak_23468	.	-1	-1	.	0
chr1	161979400	161980200	230976_E11	Peak_23469	.	-1	-1	.	0
chr1	161980200	162000400	230977_E13	Peak_23470	.	-1	-1	.	0
chr1	162000400	162004000	230978_E14	Peak_23471	.	-1	-1	.	0
chr1	162004000	162004200	230979_E13	Peak_23472	.	-1	-1	.	0
chr1	162004200	162007000	230980_E14	Peak_23473	.	-1	-1	.	0
chr1	162007000	162009400	230981_E13	Peak_23474	.	-1	-1	.	0
chr1	162009400	162010200	230982_E5	Peak_23475	chr1	162009497	162009854	3180	357
chr1	162010200	162011200	230983_E13	Peak_23476	chr1	162011172	162011476	3181	28
chr1	162011200	162011600	230984_E5	Peak_23477	chr1	162011172	162011476	3181	276
chr1	162011600	162012000	230985_E13	Peak_23478	.	-1	-1	.	0
chr1	162012000	162012200	230986_E12	Peak_23479	.	-1	-1	.	0
chr1	162012200	162018600	230987_E2	Peak_23480	.	-1	-1	.	0
chr1	162018600	162019200	230988_E1	Peak_23481	.	-1	-1	.	0
chr1	162019200	162055800	230989_E2	Peak_23482	.	-1	-1	.	0
chr1	162055800	162057200	230990_E1	Peak_23483	.	-1	-1	.	0
chr1	162057200	162060800	230991_E2	Peak_23484	.	-1	-1	.	0
chr1	162060800	162070000	230992_E1	Peak_23485	.	-1	-1	.	0
chr1	162070000	162076200	230993_E2	Peak_23486	.	-1	-1	.	0
chr1	162076200	162081000	230994_E1	Peak_23487	.	-1	-1	.	0
chr1	162081000	162084600	230995_E2	Peak_23488	.	-1	-1	.	0
chr1	162084600	162087400	230996_E3	Peak_23489	.	-1	-1	.	0
chr1	162087400	162107200	230997_E2	Peak_23490	.	-1	-1	.	0
chr1	162107200	162124400	230998_E1	Peak_23491	.	-1	-1	.	0
chr1	162124400	162124600	230999_E12	Peak_23492	.	-1	-1	.	0
chr1	162124600	162125400	231000_E5	Peak_23493	chr1	162124776	162125915	3182	624
chr1	162125400	162125800	231001_E7	Peak_23494	chr1	162124776	162125915	3182	400
chr1	162125800	162126200	231002_E8	Peak_23495	chr1	162124776	162125915	3182	115
chr1	162126200	162127000	231003_E11	Peak_23496	.	-1	-1	.	0
chr1	162127000	162128200	231004_E13	Peak_23497	.	-1	-1	.	0
chr1	162128200	162138400	231005_E14	Peak_23498	.	-1	-1	.	0
chr1	162138400	162140600	231006_E13	Peak_23499	.	-1	-1	.	0
chr1	162140600	162141400	231007_E11	Peak_23500	.	-1	-1	.	0
chr1	162141400	162141600	231008_E9	Peak_23501	.	-1	-1	.	0
chr1	162141600	162142200	231009_E8	Peak_23502	.	-1	-1	.	0
chr1	162142200	162143000	231010_E7	Peak_23503	chr1	162142268	162143850	3183	732
chr1	162143000	162143200	231011_E5	Peak_23504	chr1	162142268	162143850	3183	200
chr1	162143200	162143800	231012_E7	Peak_23505	chr1	162142268	162143850	3183	600
chr1	162143800	162144000	231013_E8	Peak_23506	chr1	162142268	162143850	3183	50
chr1	162144000	162144200	231014_E9	Peak_23507	.	-1	-1	.	0
chr1	162144200	162144600	231015_E11	Peak_23508	.	-1	-1	.	0
chr1	162144600	162149400	231016_E13	Peak_23509	.	-1	-1	.	0
chr1	162149400	162157600	231017_E14	Peak_23510	.	-1	-1	.	0
chr1	162157600	162159000	231018_E13	Peak_23511	.	-1	-1	.	0
chr1	162159000	162160200	231019_E14	Peak_23512	.	-1	-1	.	0
chr1	162160200	162166400	231020_E13	Peak_23513	.	-1	-1	.	0
chr1	162166400	162168600	231021_E14	Peak_23514	.	-1	-1	.	0
chr1	162168600	162170200	231022_E13	Peak_23515	.	-1	-1	.	0
chr1	162170200	162173000	231023_E14	Peak_23516	.	-1	-1	.	0
chr1	162173000	162182400	231024_E13	Peak_23517	.	-1	-1	.	0
chr1	162182400	162184600	231025_E14	Peak_23518	.	-1	-1	.	0
chr1	162184600	162185800	231026_E13	Peak_23519	.	-1	-1	.	0
chr1	162185800	162188400	231027_E14	Peak_23520	.	-1	-1	.	0
chr1	162188400	162210000	231028_E13	Peak_23521	.	-1	-1	.	0
chr1	162210000	162211800	231029_E11	Peak_23522	.	-1	-1	.	0
chr1	162211800	162225000	231030_E13	Peak_23523	.	-1	-1	.	0
chr1	162225000	162225400	231031_E14	Peak_23524	.	-1	-1	.	0
chr1	162225400	162227400	231032_E13	Peak_23525	.	-1	-1	.	0
chr1	162227400	162227800	231033_E11	Peak_23526	.	-1	-1	.	0
chr1	162227800	162236600	231034_E2	Peak_23527	.	-1	-1	.	0
chr1	162236600	162237400	231035_E3	Peak_23528	.	-1	-1	.	0
chr1	162237400	162253600	231036_E2	Peak_23529	.	-1	-1	.	0
chr1	162253600	162267200	231037_E13	Peak_23530	.	-1	-1	.	0
chr1	162267200	162268400	231038_E14	Peak_23531	.	-1	-1	.	0
chr1	162268400	162270200	231039_E13	Peak_23532	.	-1	-1	.	0
chr1	162270200	162272400	231040_E14	Peak_23533	.	-1	-1	.	0
chr1	162272400	162298400	231041_E13	Peak_23534	.	-1	-1	.	0
chr1	162298400	162298600	231042_E2	Peak_23535	.	-1	-1	.	0
chr1	162298600	162303200	231043_E1	Peak_23536	.	-1	-1	.	0
chr1	162303200	162305600	231044_E12	Peak_23537	chr1	162304663	162305007	3185	344
chr1	162305600	162309800	231045_E1	Peak_23538	.	-1	-1	.	0
chr1	162309800	162310200	231046_E13	Peak_23539	.	-1	-1	.	0
chr1	162310200	162311400	231047_E14	Peak_23540	.	-1	-1	.	0
chr1	162311400	162319000	231048_E13	Peak_23541	.	-1	-1	.	0
chr1	162319000	162319400	231049_E14	Peak_23542	.	-1	-1	.	0
chr1	162319400	162327600	231050_E13	Peak_23543	.	-1	-1	.	0
chr1	162327600	162328200	231051_E11	Peak_23544	.	-1	-1	.	0
chr1	162328200	162336400	231052_E13	Peak_23545	.	-1	-1	.	0
chr1	162336400	162337800	231053_E11	Peak_23546	.	-1	-1	.	0
chr1	162337800	162361200	231054_E13	Peak_23547	.	-1	-1	.	0
chr1	162361200	162362400	231055_E14	Peak_23548	.	-1	-1	.	0
chr1	162362400	162368400	231056_E13	Peak_23549	.	-1	-1	.	0
chr1	162368400	162368600	231057_E14	Peak_23550	.	-1	-1	.	0
chr1	162368600	162369000	231058_E13	Peak_23551	.	-1	-1	.	0
chr1	162369000	162369400	231059_E14	Peak_23552	.	-1	-1	.	0
chr1	162369400	162370400	231060_E13	Peak_23553	.	-1	-1	.	0
chr1	162370400	162373000	231061_E14	Peak_23554	.	-1	-1	.	0
chr1	162373000	162373600	231062_E13	Peak_23555	.	-1	-1	.	0
chr1	162373600	162375000	231063_E11	Peak_23556	.	-1	-1	.	0
chr1	162375000	162398400	231064_E13	Peak_23557	.	-1	-1	.	0
chr1	162398400	162402000	231065_E14	Peak_23558	.	-1	-1	.	0
chr1	162402000	162403800	231066_E13	Peak_23559	.	-1	-1	.	0
chr1	162403800	162439200	231067_E2	Peak_23560	.	-1	-1	.	0
chr1	162439200	162461200	231068_E13	Peak_23561	.	-1	-1	.	0
chr1	162461200	162462000	231069_E11	Peak_23562	chr1	162461638	162461860	3186	222
chr1	162462000	162477000	231070_E13	Peak_23563	.	-1	-1	.	0
chr1	162477000	162478200	231071_E11	Peak_23564	.	-1	-1	.	0
chr1	162478200	162509000	231072_E13	Peak_23565	.	-1	-1	.	0
chr1	162509000	162510000	231073_E11	Peak_23566	.	-1	-1	.	0
chr1	162510000	162512000	231074_E13	Peak_23567	.	-1	-1	.	0
chr1	162512000	162512600	231075_E11	Peak_23568	.	-1	-1	.	0
chr1	162512600	162518800	231076_E13	Peak_23569	.	-1	-1	.	0
chr1	162518800	162519800	231077_E11	Peak_23570	.	-1	-1	.	0
chr1	162519800	162531600	231078_E13	Peak_23571	.	-1	-1	.	0
chr1	162531600	162532800	231079_E14	Peak_23572	.	-1	-1	.	0
chr1	162532800	162536800	231080_E13	Peak_23573	.	-1	-1	.	0
chr1	162536800	162539600	231081_E11	Peak_23574	.	-1	-1	.	0
chr1	162539600	162545600	231082_E13	Peak_23575	.	-1	-1	.	0
chr1	162545600	162546000	231083_E11	Peak_23576	.	-1	-1	.	0
chr1	162546000	162551600	231084_E13	Peak_23577	.	-1	-1	.	0
chr1	162551600	162557400	231085_E14	Peak_23578	.	-1	-1	.	0
chr1	162557400	162564600	231086_E13	Peak_23579	.	-1	-1	.	0
chr1	162564600	162567200	231087_E14	Peak_23580	.	-1	-1	.	0
chr1	162567200	162573200	231088_E13	Peak_23581	.	-1	-1	.	0
chr1	162573200	162573800	231089_E14	Peak_23582	.	-1	-1	.	0
chr1	162573800	162582600	231090_E13	Peak_23583	.	-1	-1	.	0
chr1	162582600	162583400	231091_E11	Peak_23584	.	-1	-1	.	0
chr1	162583400	162600200	231092_E13	Peak_23585	.	-1	-1	.	0
chr1	162600200	162600800	231093_E11	Peak_23586	.	-1	-1	.	0
chr1	162600800	162605000	231094_E13	Peak_23587	.	-1	-1	.	0
chr1	162605000	162605800	231095_E14	Peak_23588	.	-1	-1	.	0
chr1	162605800	162609800	231096_E13	Peak_23589	.	-1	-1	.	0
chr1	162609800	162610200	231097_E11	Peak_23590	.	-1	-1	.	0
chr1	162610200	162611000	231098_E13	Peak_23591	.	-1	-1	.	0
chr1	162611000	162612600	231099_E14	Peak_23592	.	-1	-1	.	0
chr1	162612600	162613800	231100_E13	Peak_23593	.	-1	-1	.	0
chr1	162613800	162614200	231101_E14	Peak_23594	.	-1	-1	.	0
chr1	162614200	162615600	231102_E13	Peak_23595	.	-1	-1	.	0
chr1	162615600	162616400	231103_E9	Peak_23596	.	-1	-1	.	0
chr1	162616400	162617200	231104_E10	Peak_23597	.	-1	-1	.	0
chr1	162617200	162617600	231105_E9	Peak_23598	.	-1	-1	.	0
chr1	162617600	162618800	231106_E10	Peak_23599	.	-1	-1	.	0
chr1	162618800	162619400	231107_E9	Peak_23600	.	-1	-1	.	0
chr1	162619400	162620000	231108_E6	Peak_23601	chr1	162619456	162620000	3187	544
chr1	162620000	162620800	231109_E9	Peak_23602	.	-1	-1	.	0
chr1	162620800	162621600	231110_E6	Peak_23603	chr1	162620857	162621641	3188	743
chr1	162621600	162622400	231111_E9	Peak_23604	chr1	162620857	162621641	3188	41
chr1	162622400	162623600	231112_E6	Peak_23605	chr1	162622893	162623578	3189	685
chr1	162623600	162624200	231113_E9	Peak_23606	.	-1	-1	.	0
chr1	162624200	162625600	231114_E10	Peak_23607	.	-1	-1	.	0
chr1	162625600	162626200	231115_E13	Peak_23608	.	-1	-1	.	0
chr1	162626200	162628200	231116_E14	Peak_23609	.	-1	-1	.	0
chr1	162628200	162630400	231117_E13	Peak_23610	.	-1	-1	.	0
chr1	162630400	162632800	231118_E14	Peak_23611	.	-1	-1	.	0
chr1	162632800	162635400	231119_E13	Peak_23612	.	-1	-1	.	0
chr1	162635400	162636600	231120_E14	Peak_23613	.	-1	-1	.	0
chr1	162636600	162638000	231121_E13	Peak_23614	.	-1	-1	.	0
chr1	162638000	162640800	231122_E14	Peak_23615	.	-1	-1	.	0
chr1	162640800	162641400	231123_E13	Peak_23616	.	-1	-1	.	0
chr1	162641400	162644800	231124_E14	Peak_23617	.	-1	-1	.	0
chr1	162644800	162648800	231125_E13	Peak_23618	.	-1	-1	.	0
chr1	162648800	162654600	231126_E14	Peak_23619	.	-1	-1	.	0
chr1	162654600	162655400	231127_E13	Peak_23620	.	-1	-1	.	0
chr1	162655400	162660000	231128_E14	Peak_23621	.	-1	-1	.	0
chr1	162660000	162660200	231129_E13	Peak_23622	.	-1	-1	.	0
chr1	162660200	162660800	231130_E11	Peak_23623	chr1	162660217	162660386	3190	169
chr1	162660800	162661000	231131_E13	Peak_23624	.	-1	-1	.	0
chr1	162661000	162669800	231132_E14	Peak_23625	.	-1	-1	.	0
chr1	162669800	162676600	231133_E13	Peak_23626	.	-1	-1	.	0
chr1	162676600	162677400	231134_E11	Peak_23627	.	-1	-1	.	0
chr1	162677400	162678400	231135_E13	Peak_23628	.	-1	-1	.	0
chr1	162678400	162678800	231136_E11	Peak_23629	.	-1	-1	.	0
chr1	162678800	162684600	231137_E13	Peak_23630	.	-1	-1	.	0
chr1	162684600	162686200	231138_E11	Peak_23631	.	-1	-1	.	0
chr1	162686200	162694800	231139_E13	Peak_23632	.	-1	-1	.	0
chr1	162694800	162696000	231140_E11	Peak_23633	.	-1	-1	.	0
chr1	162696000	162696600	231141_E9	Peak_23634	.	-1	-1	.	0
chr1	162696600	162696800	231142_E6	Peak_23635	chr1	162696673	162696835	3191	127
chr1	162696800	162697200	231143_E9	Peak_23636	chr1	162696673	162696835	3191	35
chr1	162697200	162697400	231144_E11	Peak_23637	.	-1	-1	.	0
chr1	162697400	162698200	231145_E13	Peak_23638	.	-1	-1	.	0
chr1	162698200	162699800	231146_E11	Peak_23639	.	-1	-1	.	0
chr1	162699800	162704200	231147_E13	Peak_23640	.	-1	-1	.	0
chr1	162704200	162705800	231148_E11	Peak_23641	.	-1	-1	.	0
chr1	162705800	162709200	231149_E13	Peak_23642	.	-1	-1	.	0
chr1	162709200	162709800	231150_E11	Peak_23643	.	-1	-1	.	0
chr1	162709800	162710600	231151_E13	Peak_23644	.	-1	-1	.	0
chr1	162710600	162711800	231152_E11	Peak_23645	.	-1	-1	.	0
chr1	162711800	162712200	231153_E9	Peak_23646	.	-1	-1	.	0
chr1	162712200	162713000	231154_E11	Peak_23647	.	-1	-1	.	0
chr1	162713000	162714000	231155_E10	Peak_23648	.	-1	-1	.	0
chr1	162714000	162714400	231156_E9	Peak_23649	chr1	162714353	162714605	3192	47
chr1	162714400	162714600	231157_E6	Peak_23650	chr1	162714353	162714605	3192	200
chr1	162714600	162715800	231158_E9	Peak_23651	chr1	162714353	162714605	3192	5
chr1	162715800	162716400	231159_E6	Peak_23652	chr1	162715867	162716244	3193	377
chr1	162716400	162718200	231160_E9	Peak_23653	.	-1	-1	.	0
chr1	162718200	162720600	231161_E11	Peak_23654	.	-1	-1	.	0
chr1	162720600	162721600	231162_E9	Peak_23655	.	-1	-1	.	0
chr1	162721600	162722000	231163_E8	Peak_23656	chr1	162721989	162723621	3194	11
chr1	162722000	162723000	231164_E7	Peak_23657	chr1	162721989	162723621	3194	1000
chr1	162723000	162723200	231165_E5	Peak_23658	chr1	162721989	162723621	3194	200
chr1	162723200	162723600	231166_E7	Peak_23659	chr1	162721989	162723621	3194	400
chr1	162723600	162724200	231167_E10	Peak_23660	chr1	162721989	162723621	3194	21
chr1	162724200	162730400	231168_E13	Peak_23661	.	-1	-1	.	0
chr1	162730400	162730800	231169_E14	Peak_23662	.	-1	-1	.	0
chr1	162730800	162743800	231170_E13	Peak_23663	.	-1	-1	.	0
chr1	162743800	162744000	231171_E11	Peak_23664	chr1	162743979	162744369	3195	21
chr1	162744000	162744400	231172_E6	Peak_23665	chr1	162743979	162744369	3195	369
chr1	162744400	162744600	231173_E9	Peak_23666	.	-1	-1	.	0
chr1	162744600	162744800	231174_E10	Peak_23667	.	-1	-1	.	0
chr1	162744800	162761000	231175_E2	Peak_23668	.	-1	-1	.	0
chr1	162761000	162766400	231176_E1	Peak_23669	.	-1	-1	.	0
chr1	162766400	162767000	231177_E12	Peak_23670	.	-1	-1	.	0
chr1	162767000	162770400	231178_E13	Peak_23671	.	-1	-1	.	0
chr1	162770400	162770600	231179_E11	Peak_23672	.	-1	-1	.	0
chr1	162770600	162770800	231180_E9	Peak_23673	.	-1	-1	.	0
chr1	162770800	162771400	231181_E6	Peak_23674	chr1	162770812	162771241	3196	429
chr1	162771400	162771800	231182_E10	Peak_23675	.	-1	-1	.	0
chr1	162771800	162784200	231183_E2	Peak_23676	.	-1	-1	.	0
chr1	162784200	162784600	231184_E10	Peak_23677	.	-1	-1	.	0
chr1	162784600	162785000	231185_E9	Peak_23678	.	-1	-1	.	0
chr1	162785000	162785200	231186_E6	Peak_23679	.	-1	-1	.	0
chr1	162785200	162786000	231187_E9	Peak_23680	.	-1	-1	.	0
chr1	162786000	162786400	231188_E11	Peak_23681	.	-1	-1	.	0
chr1	162786400	162787800	231189_E13	Peak_23682	.	-1	-1	.	0
chr1	162787800	162798600	231190_E2	Peak_23683	.	-1	-1	.	0
chr1	162798600	162798800	231191_E12	Peak_23684	.	-1	-1	.	0
chr1	162798800	162799000	231192_E13	Peak_23685	.	-1	-1	.	0
chr1	162799000	162799200	231193_E1	Peak_23686	.	-1	-1	.	0
chr1	162799200	162799400	231194_E12	Peak_23687	.	-1	-1	.	0
chr1	162799400	162801200	231195_E1	Peak_23688	.	-1	-1	.	0
chr1	162801200	162833800	231196_E2	Peak_23689	.	-1	-1	.	0
chr1	162833800	162834000	231197_E10	Peak_23690	.	-1	-1	.	0
chr1	162834000	162834200	231198_E9	Peak_23691	.	-1	-1	.	0
chr1	162834200	162834600	231199_E6	Peak_23692	chr1	162834211	162834510	3197	299
chr1	162834600	162835200	231200_E9	Peak_23693	.	-1	-1	.	0
chr1	162835200	162835400	231201_E10	Peak_23694	.	-1	-1	.	0
chr1	162835400	162836000	231202_E9	Peak_23695	.	-1	-1	.	0
chr1	162836000	162836400	231203_E7	Peak_23696	chr1	162836117	162837358	3198	283
chr1	162836400	162836600	231204_E5	Peak_23697	chr1	162836117	162837358	3198	200
chr1	162836600	162837600	231205_E7	Peak_23698	chr1	162836117	162837358	3198	758
chr1	162837600	162837800	231206_E8	Peak_23699	.	-1	-1	.	0
chr1	162837800	162838000	231207_E9	Peak_23700	.	-1	-1	.	0
chr1	162838000	162840800	231208_E11	Peak_23701	.	-1	-1	.	0
chr1	162840800	162841800	231209_E13	Peak_23702	.	-1	-1	.	0
chr1	162841800	162843400	231210_E11	Peak_23703	.	-1	-1	.	0
chr1	162843400	162845000	231211_E13	Peak_23704	.	-1	-1	.	0
chr1	162845000	162848000	231212_E11	Peak_23705	.	-1	-1	.	0
chr1	162848000	162848600	231213_E13	Peak_23706	.	-1	-1	.	0
chr1	162848600	162849200	231214_E11	Peak_23707	.	-1	-1	.	0
chr1	162849200	162854400	231215_E13	Peak_23708	.	-1	-1	.	0
chr1	162854400	162857800	231216_E11	Peak_23709	.	-1	-1	.	0
chr1	162857800	162861000	231217_E13	Peak_23710	.	-1	-1	.	0
chr1	162861000	162863200	231218_E14	Peak_23711	.	-1	-1	.	0
chr1	162863200	162866200	231219_E13	Peak_23712	.	-1	-1	.	0
chr1	162866200	162887200	231220_E14	Peak_23713	.	-1	-1	.	0
chr1	162887200	162888000	231221_E11	Peak_23714	.	-1	-1	.	0
chr1	162888000	162888400	231222_E13	Peak_23715	.	-1	-1	.	0
chr1	162888400	162898200	231223_E14	Peak_23716	.	-1	-1	.	0
chr1	162898200	162899000	231224_E9	Peak_23717	.	-1	-1	.	0
chr1	162899000	162905600	231225_E14	Peak_23718	.	-1	-1	.	0
chr1	162905600	162906400	231226_E10	Peak_23719	.	-1	-1	.	0
chr1	162906400	162907000	231227_E9	Peak_23720	.	-1	-1	.	0
chr1	162907000	162907200	231228_E6	Peak_23721	.	-1	-1	.	0
chr1	162907200	162907600	231229_E9	Peak_23722	.	-1	-1	.	0
chr1	162907600	162907800	231230_E6	Peak_23723	.	-1	-1	.	0
chr1	162907800	162908200	231231_E9	Peak_23724	.	-1	-1	.	0
chr1	162908200	162908600	231232_E6	Peak_23725	chr1	162908206	162908990	3199	394
chr1	162908600	162911800	231233_E7	Peak_23726	chr1	162909950	162911804	3201	1850
chr1	162911800	162912200	231234_E9	Peak_23727	chr1	162909950	162911804	3201	4
chr1	162912200	162912600	231235_E6	Peak_23728	.	-1	-1	.	0
chr1	162912600	162913000	231236_E9	Peak_23729	.	-1	-1	.	0
chr1	162913000	162913600	231237_E6	Peak_23730	chr1	162913141	162913515	3202	374
chr1	162913600	162913800	231238_E9	Peak_23731	chr1	162913789	162913900	3203	11
chr1	162913800	162914000	231239_E6	Peak_23732	chr1	162913789	162913900	3203	100
chr1	162914000	162914600	231240_E9	Peak_23733	.	-1	-1	.	0
chr1	162914600	162915000	231241_E10	Peak_23734	.	-1	-1	.	0
chr1	162915000	162915400	231242_E9	Peak_23735	.	-1	-1	.	0
chr1	162915400	162916200	231243_E6	Peak_23736	chr1	162915545	162916197	3204	652
chr1	162916200	162916400	231244_E9	Peak_23737	.	-1	-1	.	0
chr1	162916400	162916600	231245_E8	Peak_23738	chr1	162916594	162916896	3205	6
chr1	162916600	162918400	231246_E7	Peak_23739	chr1	162917063	162918372	3206	1309
chr1	162918400	162918600	231247_E8	Peak_23740	chr1	162918544	162919894	3207	56
chr1	162918600	162919200	231248_E7	Peak_23741	chr1	162918544	162919894	3207	600
chr1	162919200	162921600	231249_E8	Peak_23742	chr1	162918544	162919894	3207	694
chr1	162921600	162921800	231250_E9	Peak_23743	.	-1	-1	.	0
chr1	162921800	162922000	231251_E8	Peak_23744	.	-1	-1	.	0
chr1	162922000	162922200	231252_E9	Peak_23745	.	-1	-1	.	0
chr1	162922200	162925800	231253_E14	Peak_23746	.	-1	-1	.	0
chr1	162925800	162927000	231254_E9	Peak_23747	.	-1	-1	.	0
chr1	162927000	162927200	231255_E6	Peak_23748	.	-1	-1	.	0
chr1	162927200	162927600	231256_E9	Peak_23749	.	-1	-1	.	0
chr1	162927600	162927800	231257_E11	Peak_23750	chr1	162927669	162928013	3208	131
chr1	162927800	162935600	231258_E14	Peak_23751	chr1	162934602	162935313	3209	711
chr1	162935600	162938000	231259_E10	Peak_23752	chr1	162936757	162936925	3210	168
chr1	162938000	162938800	231260_E5	Peak_23753	chr1	162938054	162938402	3211	348
chr1	162938800	162940400	231261_E10	Peak_23754	.	-1	-1	.	0
chr1	162940400	162942200	231262_E13	Peak_23755	.	-1	-1	.	0
chr1	162942200	162942400	231263_E11	Peak_23756	.	-1	-1	.	0
chr1	162942400	162943000	231264_E14	Peak_23757	.	-1	-1	.	0
chr1	162943000	162946800	231265_E13	Peak_23758	.	-1	-1	.	0
chr1	162946800	162947000	231266_E14	Peak_23759	.	-1	-1	.	0
chr1	162947000	162947800	231267_E13	Peak_23760	.	-1	-1	.	0
chr1	162947800	162952000	231268_E14	Peak_23761	.	-1	-1	.	0
chr1	162952000	162954600	231269_E13	Peak_23762	.	-1	-1	.	0
chr1	162954600	162955000	231270_E11	Peak_23763	.	-1	-1	.	0
chr1	162955000	162959200	231271_E13	Peak_23764	.	-1	-1	.	0
chr1	162959200	162963400	231272_E14	Peak_23765	.	-1	-1	.	0
chr1	162963400	162964000	231273_E9	Peak_23766	.	-1	-1	.	0
chr1	162964000	162964200	231274_E6	Peak_23767	chr1	162964133	162966072	3212	67
chr1	162964200	162966200	231275_E7	Peak_23768	chr1	162964133	162966072	3212	1872
chr1	162966200	162967400	231276_E8	Peak_23769	.	-1	-1	.	0
chr1	162967400	162967800	231277_E11	Peak_23770	.	-1	-1	.	0
chr1	162967800	162968600	231278_E9	Peak_23771	.	-1	-1	.	0
chr1	162968600	162969800	231279_E14	Peak_23772	.	-1	-1	.	0
chr1	162969800	162970000	231280_E13	Peak_23773	.	-1	-1	.	0
chr1	162970000	162971400	231281_E10	Peak_23774	chr1	162970006	162970190	3213	184
chr1	162971400	162972000	231282_E13	Peak_23775	.	-1	-1	.	0
chr1	162972000	162982200	231283_E14	Peak_23776	.	-1	-1	.	0
chr1	162982200	162985200	231284_E13	Peak_23777	.	-1	-1	.	0
chr1	162985200	162991200	231285_E14	Peak_23778	.	-1	-1	.	0
chr1	162991200	162995200	231286_E13	Peak_23779	.	-1	-1	.	0
chr1	162995200	162997200	231287_E14	Peak_23780	.	-1	-1	.	0
chr1	162997200	162999600	231288_E13	Peak_23781	.	-1	-1	.	0
chr1	162999600	163000200	231289_E11	Peak_23782	.	-1	-1	.	0
chr1	163000200	163000400	231290_E8	Peak_23783	chr1	163000367	163001651	3214	33
chr1	163000400	163000800	231291_E7	Peak_23784	chr1	163000367	163001651	3214	400
chr1	163000800	163001000	231292_E5	Peak_23785	chr1	163000367	163001651	3214	200
chr1	163001000	163001600	231293_E7	Peak_23786	chr1	163000367	163001651	3214	600
chr1	163001600	163003000	231294_E8	Peak_23787	chr1	163000367	163001651	3214	51
chr1	163003000	163004200	231295_E11	Peak_23788	.	-1	-1	.	0
chr1	163004200	163004400	231296_E9	Peak_23789	.	-1	-1	.	0
chr1	163004400	163004800	231297_E10	Peak_23790	.	-1	-1	.	0
chr1	163004800	163005800	231298_E9	Peak_23791	.	-1	-1	.	0
chr1	163005800	163006200	231299_E8	Peak_23792	chr1	163006174	163006667	3215	26
chr1	163006200	163006600	231300_E7	Peak_23793	chr1	163006174	163006667	3215	400
chr1	163006600	163006800	231301_E8	Peak_23794	chr1	163006174	163006667	3215	67
chr1	163006800	163008600	231302_E10	Peak_23795	.	-1	-1	.	0
chr1	163008600	163011200	231303_E14	Peak_23796	.	-1	-1	.	0
chr1	163011200	163012800	231304_E13	Peak_23797	.	-1	-1	.	0
chr1	163012800	163014000	231305_E14	Peak_23798	.	-1	-1	.	0
chr1	163014000	163016000	231306_E13	Peak_23799	.	-1	-1	.	0
chr1	163016000	163016400	231307_E14	Peak_23800	.	-1	-1	.	0
chr1	163016400	163018000	231308_E13	Peak_23801	.	-1	-1	.	0
chr1	163018000	163040000	231309_E14	Peak_23802	.	-1	-1	.	0
chr1	163040000	163044400	231310_E13	Peak_23803	.	-1	-1	.	0
chr1	163044400	163045800	231311_E9	Peak_23804	.	-1	-1	.	0
chr1	163045800	163046200	231312_E11	Peak_23805	.	-1	-1	.	0
chr1	163046200	163046800	231313_E9	Peak_23806	.	-1	-1	.	0
chr1	163046800	163047600	231314_E10	Peak_23807	.	-1	-1	.	0
chr1	163047600	163050200	231315_E13	Peak_23808	.	-1	-1	.	0
chr1	163050200	163052000	231316_E14	Peak_23809	.	-1	-1	.	0
chr1	163052000	163054400	231317_E13	Peak_23810	.	-1	-1	.	0
chr1	163054400	163055000	231318_E11	Peak_23811	.	-1	-1	.	0
chr1	163055000	163056800	231319_E13	Peak_23812	.	-1	-1	.	0
chr1	163056800	163057600	231320_E11	Peak_23813	.	-1	-1	.	0
chr1	163057600	163059000	231321_E14	Peak_23814	.	-1	-1	.	0
chr1	163059000	163059400	231322_E13	Peak_23815	.	-1	-1	.	0
chr1	163059400	163060200	231323_E11	Peak_23816	.	-1	-1	.	0
chr1	163060200	163060400	231324_E9	Peak_23817	.	-1	-1	.	0
chr1	163060400	163061200	231325_E8	Peak_23818	chr1	163061162	163061820	3216	38
chr1	163061200	163061800	231326_E7	Peak_23819	chr1	163061162	163061820	3216	600
chr1	163061800	163062200	231327_E8	Peak_23820	chr1	163061162	163061820	3216	20
chr1	163062200	163062400	231328_E12	Peak_23821	.	-1	-1	.	0
chr1	163062400	163072800	231329_E1	Peak_23822	.	-1	-1	.	0
chr1	163072800	163073000	231330_E12	Peak_23823	.	-1	-1	.	0
chr1	163073000	163080400	231331_E2	Peak_23824	.	-1	-1	.	0
chr1	163080400	163081200	231332_E11	Peak_23825	.	-1	-1	.	0
chr1	163081200	163081800	231333_E12	Peak_23826	.	-1	-1	.	0
chr1	163081800	163088600	231334_E1	Peak_23827	.	-1	-1	.	0
chr1	163088600	163092600	231335_E2	Peak_23828	.	-1	-1	.	0
chr1	163092600	163093200	231336_E3	Peak_23829	.	-1	-1	.	0
chr1	163093200	163099000	231337_E2	Peak_23830	.	-1	-1	.	0
chr1	163099000	163100200	231338_E1	Peak_23831	.	-1	-1	.	0
chr1	163100200	163101200	231339_E12	Peak_23832	chr1	163100782	163101175	3217	393
chr1	163101200	163112600	231340_E2	Peak_23833	.	-1	-1	.	0
chr1	163112600	163114400	231341_E1	Peak_23834	.	-1	-1	.	0
chr1	163114400	163120000	231342_E2	Peak_23835	.	-1	-1	.	0
chr1	163120000	163125000	231343_E1	Peak_23836	.	-1	-1	.	0
chr1	163125000	163125800	231344_E12	Peak_23837	chr1	163125704	163126646	3218	96
chr1	163125800	163126800	231345_E7	Peak_23838	chr1	163125704	163126646	3218	846
chr1	163126800	163127000	231346_E5	Peak_23839	.	-1	-1	.	0
chr1	163127000	163127600	231347_E13	Peak_23840	.	-1	-1	.	0
chr1	163127600	163154800	231348_E2	Peak_23841	.	-1	-1	.	0
chr1	163154800	163155200	231349_E12	Peak_23842	chr1	163155074	163155273	3219	126
chr1	163155200	163166800	231350_E13	Peak_23843	chr1	163155074	163155273	3219	73
chr1	163166800	163174400	231351_E14	Peak_23844	.	-1	-1	.	0
chr1	163174400	163175200	231352_E9	Peak_23845	chr1	163175048	163175308	3220	152
chr1	163175200	163175600	231353_E6	Peak_23846	chr1	163175048	163175308	3220	108
chr1	163175600	163176600	231354_E9	Peak_23847	.	-1	-1	.	0
chr1	163176600	163177000	231355_E8	Peak_23848	.	-1	-1	.	0
chr1	163177000	163177400	231356_E7	Peak_23849	chr1	163177040	163177701	3221	360
chr1	163177400	163177600	231357_E5	Peak_23850	chr1	163177040	163177701	3221	200
chr1	163177600	163178200	231358_E7	Peak_23851	chr1	163177886	163179233	3222	314
chr1	163178200	163178400	231359_E8	Peak_23852	chr1	163177886	163179233	3222	200
chr1	163178400	163179200	231360_E7	Peak_23853	chr1	163177886	163179233	3222	800
chr1	163179200	163179800	231361_E8	Peak_23854	chr1	163179644	163179923	3223	156
chr1	163179800	163180000	231362_E7	Peak_23855	chr1	163179644	163179923	3223	123
chr1	163180000	163180200	231363_E8	Peak_23856	chr1	163180155	163181791	3224	45
chr1	163180200	163181600	231364_E7	Peak_23857	chr1	163180155	163181791	3224	1400
chr1	163181600	163181800	231365_E6	Peak_23858	chr1	163180155	163181791	3224	191
chr1	163181800	163182200	231366_E9	Peak_23859	.	-1	-1	.	0
chr1	163182200	163182400	231367_E6	Peak_23860	.	-1	-1	.	0
chr1	163182400	163183000	231368_E9	Peak_23861	chr1	163182996	163183356	3225	4
chr1	163183000	163183400	231369_E6	Peak_23862	chr1	163182996	163183356	3225	356
chr1	163183400	163184800	231370_E9	Peak_23863	.	-1	-1	.	0
chr1	163184800	163187800	231371_E10	Peak_23864	.	-1	-1	.	0
chr1	163187800	163188000	231372_E9	Peak_23865	.	-1	-1	.	0
chr1	163188000	163188800	231373_E6	Peak_23866	chr1	163188023	163188672	3226	649
chr1	163188800	163189400	231374_E10	Peak_23867	chr1	163189368	163189609	3227	32
chr1	163189400	163189600	231375_E6	Peak_23868	chr1	163189368	163189609	3227	200
chr1	163189600	163191000	231376_E9	Peak_23869	chr1	163190968	163191290	3228	32
chr1	163191000	163191400	231377_E6	Peak_23870	chr1	163190968	163191290	3228	290
chr1	163191400	163191800	231378_E9	Peak_23871	.	-1	-1	.	0
chr1	163191800	163195200	231379_E13	Peak_23872	.	-1	-1	.	0
chr1	163195200	163196600	231380_E10	Peak_23873	.	-1	-1	.	0
chr1	163196600	163197000	231381_E9	Peak_23874	chr1	163196998	163197368	3229	2
chr1	163197000	163197400	231382_E6	Peak_23875	chr1	163196998	163197368	3229	368
chr1	163197400	163198200	231383_E9	Peak_23876	.	-1	-1	.	0
chr1	163198200	163198400	231384_E6	Peak_23877	chr1	163198248	163198771	3230	152
chr1	163198400	163199000	231385_E7	Peak_23878	chr1	163198248	163198771	3230	371
chr1	163199000	163199400	231386_E6	Peak_23879	chr1	163198945	163199411	3231	400
chr1	163199400	163199600	231387_E9	Peak_23880	chr1	163198945	163199411	3231	11
chr1	163199600	163199800	231388_E6	Peak_23881	chr1	163199619	163199763	3232	144
chr1	163199800	163200400	231389_E9	Peak_23882	.	-1	-1	.	0
chr1	163200400	163201600	231390_E10	Peak_23883	.	-1	-1	.	0
chr1	163201600	163209200	231391_E13	Peak_23884	.	-1	-1	.	0
chr1	163209200	163209800	231392_E11	Peak_23885	.	-1	-1	.	0
chr1	163209800	163215600	231393_E13	Peak_23886	.	-1	-1	.	0
chr1	163215600	163216800	231394_E10	Peak_23887	.	-1	-1	.	0
chr1	163216800	163217000	231395_E9	Peak_23888	.	-1	-1	.	0
chr1	163217000	163217400	231396_E10	Peak_23889	chr1	163217057	163217181	3233	124
chr1	163217400	163221800	231397_E13	Peak_23890	.	-1	-1	.	0
chr1	163221800	163260800	231398_E2	Peak_23891	.	-1	-1	.	0
chr1	163260800	163261200	231399_E12	Peak_23892	chr1	163260818	163261047	3234	229
chr1	163261200	163287400	231400_E2	Peak_23893	.	-1	-1	.	0
chr1	163287400	163288400	231401_E3	Peak_23894	.	-1	-1	.	0
chr1	163288400	163308200	231402_E2	Peak_23895	.	-1	-1	.	0
chr1	163308200	163308600	231403_E10	Peak_23896	.	-1	-1	.	0
chr1	163308600	163309200	231404_E6	Peak_23897	chr1	163308635	163309213	3235	565
chr1	163309200	163309400	231405_E9	Peak_23898	chr1	163308635	163309213	3235	13
chr1	163309400	163309600	231406_E11	Peak_23899	.	-1	-1	.	0
chr1	163309600	163310200	231407_E9	Peak_23900	chr1	163310166	163310879	3236	34
chr1	163310200	163310600	231408_E6	Peak_23901	chr1	163310166	163310879	3236	400
chr1	163310600	163310800	231409_E10	Peak_23902	chr1	163310166	163310879	3236	200
chr1	163310800	163372600	231410_E2	Peak_23903	chr1	163310166	163310879	3236	79
chr1	163372600	163375800	231411_E1	Peak_23904	.	-1	-1	.	0
chr1	163375800	163384000	231412_E2	Peak_23905	.	-1	-1	.	0
chr1	163384000	163384800	231413_E3	Peak_23906	.	-1	-1	.	0
chr1	163384800	163480800	231414_E2	Peak_23907	.	-1	-1	.	0
chr1	163480800	163485000	231415_E1	Peak_23908	.	-1	-1	.	0
chr1	163485000	163602200	231416_E2	Peak_23909	.	-1	-1	.	0
chr1	163602200	163602600	231417_E3	Peak_23910	.	-1	-1	.	0
chr1	163602600	163618200	231418_E2	Peak_23911	.	-1	-1	.	0
chr1	163618200	163624000	231419_E1	Peak_23912	.	-1	-1	.	0
chr1	163624000	163631200	231420_E2	Peak_23913	.	-1	-1	.	0
chr1	163631200	163636200	231421_E1	Peak_23914	.	-1	-1	.	0
chr1	163636200	163639200	231422_E2	Peak_23915	.	-1	-1	.	0
chr1	163639200	163647200	231423_E1	Peak_23916	.	-1	-1	.	0
chr1	163647200	163662800	231424_E2	Peak_23917	.	-1	-1	.	0
chr1	163662800	163666200	231425_E1	Peak_23918	.	-1	-1	.	0
chr1	163666200	163672200	231426_E2	Peak_23919	.	-1	-1	.	0
chr1	163672200	163672600	231427_E3	Peak_23920	.	-1	-1	.	0
chr1	163672600	163675000	231428_E2	Peak_23921	.	-1	-1	.	0
chr1	163675000	163680400	231429_E1	Peak_23922	.	-1	-1	.	0
chr1	163680400	163681200	231430_E12	Peak_23923	chr1	163680843	163681155	3237	312
chr1	163681200	163702200	231431_E2	Peak_23924	.	-1	-1	.	0
chr1	163702200	163702800	231432_E3	Peak_23925	.	-1	-1	.	0
chr1	163702800	163739400	231433_E2	Peak_23926	.	-1	-1	.	0
chr1	163739400	163739800	231434_E10	Peak_23927	.	-1	-1	.	0
chr1	163739800	163745200	231435_E13	Peak_23928	.	-1	-1	.	0
chr1	163745200	163759800	231436_E14	Peak_23929	.	-1	-1	.	0
chr1	163759800	163760200	231437_E13	Peak_23930	.	-1	-1	.	0
chr1	163760200	163761200	231438_E11	Peak_23931	.	-1	-1	.	0
chr1	163761200	163763200	231439_E13	Peak_23932	.	-1	-1	.	0
chr1	163763200	163790600	231440_E14	Peak_23933	.	-1	-1	.	0
chr1	163790600	163791600	231441_E13	Peak_23934	.	-1	-1	.	0
chr1	163791600	163793200	231442_E14	Peak_23935	.	-1	-1	.	0
chr1	163793200	163804800	231443_E13	Peak_23936	.	-1	-1	.	0
chr1	163804800	163805600	231444_E11	Peak_23937	.	-1	-1	.	0
chr1	163805600	163805800	231445_E9	Peak_23938	.	-1	-1	.	0
chr1	163805800	163806800	231446_E7	Peak_23939	chr1	163805810	163807603	3238	990
chr1	163806800	163807200	231447_E5	Peak_23940	chr1	163805810	163807603	3238	400
chr1	163807200	163807800	231448_E7	Peak_23941	chr1	163805810	163807603	3238	403
chr1	163807800	163808200	231449_E8	Peak_23942	.	-1	-1	.	0
chr1	163808200	163880800	231450_E2	Peak_23943	.	-1	-1	.	0
chr1	163880800	163881000	231451_E10	Peak_23944	.	-1	-1	.	0
chr1	163881000	163881400	231452_E8	Peak_23945	.	-1	-1	.	0
chr1	163881400	163882000	231453_E9	Peak_23946	.	-1	-1	.	0
chr1	163882000	163887800	231454_E13	Peak_23947	.	-1	-1	.	0
chr1	163887800	163888000	231455_E10	Peak_23948	.	-1	-1	.	0
chr1	163888000	163888200	231456_E9	Peak_23949	chr1	163888166	163888501	3239	34
chr1	163888200	163888600	231457_E8	Peak_23950	chr1	163888166	163888501	3239	301
chr1	163888600	163893600	231458_E2	Peak_23951	.	-1	-1	.	0
chr1	163893600	163898800	231459_E1	Peak_23952	.	-1	-1	.	0
chr1	163898800	163899000	231460_E10	Peak_23953	chr1	163898982	163899599	3240	18
chr1	163899000	163899600	231461_E7	Peak_23954	chr1	163898982	163899599	3240	599
chr1	163899600	163900200	231462_E8	Peak_23955	.	-1	-1	.	0
chr1	163900200	163900600	231463_E9	Peak_23956	.	-1	-1	.	0
chr1	163900600	163901400	231464_E11	Peak_23957	.	-1	-1	.	0
chr1	163901400	163903800	231465_E13	Peak_23958	.	-1	-1	.	0
chr1	163903800	163906000	231466_E11	Peak_23959	.	-1	-1	.	0
chr1	163906000	163906200	231467_E9	Peak_23960	.	-1	-1	.	0
chr1	163906200	163906800	231468_E6	Peak_23961	chr1	163906306	163906812	3241	494
chr1	163906800	163907000	231469_E9	Peak_23962	chr1	163906306	163906812	3241	12
chr1	163907000	163907400	231470_E10	Peak_23963	.	-1	-1	.	0
chr1	163907400	163915200	231471_E1	Peak_23964	.	-1	-1	.	0
chr1	163915200	163929800	231472_E2	Peak_23965	.	-1	-1	.	0
chr1	163929800	163930600	231473_E10	Peak_23966	.	-1	-1	.	0
chr1	163930600	163934600	231474_E13	Peak_23967	.	-1	-1	.	0
chr1	163934600	163935000	231475_E10	Peak_23968	.	-1	-1	.	0
chr1	163935000	163935200	231476_E9	Peak_23969	.	-1	-1	.	0
chr1	163935200	163935800	231477_E7	Peak_23970	chr1	163935228	163935724	3242	496
chr1	163935800	163936000	231478_E9	Peak_23971	.	-1	-1	.	0
chr1	163936000	163936800	231479_E10	Peak_23972	.	-1	-1	.	0
chr1	163936800	163965800	231480_E2	Peak_23973	.	-1	-1	.	0
chr1	163965800	163966600	231481_E10	Peak_23974	.	-1	-1	.	0
chr1	163966600	163968000	231482_E9	Peak_23975	.	-1	-1	.	0
chr1	163968000	163968400	231483_E6	Peak_23976	chr1	163968040	163968477	3243	360
chr1	163968400	163969200	231484_E10	Peak_23977	chr1	163968040	163968477	3243	77
chr1	163969200	163970200	231485_E13	Peak_23978	chr1	163970022	163970272	3244	178
chr1	163970200	163971600	231486_E10	Peak_23979	chr1	163971078	163971246	3245	168
chr1	163971600	164017000	231487_E2	Peak_23980	.	-1	-1	.	0
chr1	164017000	164017200	231488_E3	Peak_23981	.	-1	-1	.	0
chr1	164017200	164033800	231489_E2	Peak_23982	.	-1	-1	.	0
chr1	164033800	164034600	231490_E12	Peak_23983	.	-1	-1	.	0
chr1	164034600	164126400	231491_E2	Peak_23984	.	-1	-1	.	0
chr1	164126400	164127000	231492_E12	Peak_23985	.	-1	-1	.	0
chr1	164127000	164137800	231493_E2	Peak_23986	.	-1	-1	.	0
chr1	164137800	164138200	231494_E3	Peak_23987	.	-1	-1	.	0
chr1	164138200	164146800	231495_E2	Peak_23988	.	-1	-1	.	0
chr1	164146800	164147600	231496_E10	Peak_23989	.	-1	-1	.	0
chr1	164147600	164147800	231497_E5	Peak_23990	chr1	164147634	164148073	3246	166
chr1	164147800	164148200	231498_E7	Peak_23991	chr1	164147634	164148073	3246	273
chr1	164148200	164148400	231499_E8	Peak_23992	.	-1	-1	.	0
chr1	164148400	164148800	231500_E12	Peak_23993	chr1	164148729	164149185	3247	71
chr1	164148800	164149200	231501_E5	Peak_23994	chr1	164148729	164149185	3247	385
chr1	164149200	164149400	231502_E10	Peak_23995	.	-1	-1	.	0
chr1	164149400	164153600	231503_E13	Peak_23996	.	-1	-1	.	0
chr1	164153600	164154000	231504_E14	Peak_23997	.	-1	-1	.	0
chr1	164154000	164170400	231505_E13	Peak_23998	.	-1	-1	.	0
chr1	164170400	164171600	231506_E11	Peak_23999	chr1	164170972	164171232	3248	260
chr1	164171600	164177000	231507_E13	Peak_24000	.	-1	-1	.	0
chr1	164177000	164177800	231508_E11	Peak_24001	chr1	164177367	164177745	3249	378
chr1	164177800	164178000	231509_E9	Peak_24002	.	-1	-1	.	0
chr1	164178000	164178200	231510_E10	Peak_24003	.	-1	-1	.	0
chr1	164178200	164205600	231511_E2	Peak_24004	chr1	164184617	164184778	3250	161
chr1	164205600	164206800	231512_E13	Peak_24005	.	-1	-1	.	0
chr1	164206800	164207200	231513_E10	Peak_24006	.	-1	-1	.	0
chr1	164207200	164215600	231514_E2	Peak_24007	.	-1	-1	.	0
chr1	164215600	164215800	231515_E3	Peak_24008	.	-1	-1	.	0
chr1	164215800	164228400	231516_E2	Peak_24009	.	-1	-1	.	0
chr1	164228400	164238000	231517_E13	Peak_24010	.	-1	-1	.	0
chr1	164238000	164288400	231518_E2	Peak_24011	.	-1	-1	.	0
chr1	164288400	164288600	231519_E12	Peak_24012	.	-1	-1	.	0
chr1	164288600	164318600	231520_E2	Peak_24013	.	-1	-1	.	0
chr1	164318600	164319400	231521_E12	Peak_24014	.	-1	-1	.	0
chr1	164319400	164379400	231522_E2	Peak_24015	.	-1	-1	.	0
chr1	164379400	164379600	231523_E3	Peak_24016	.	-1	-1	.	0
chr1	164379600	164406400	231524_E2	Peak_24017	.	-1	-1	.	0
chr1	164406400	164407600	231525_E12	Peak_24018	.	-1	-1	.	0
chr1	164407600	164407800	231526_E8	Peak_24019	.	-1	-1	.	0
chr1	164407800	164408200	231527_E7	Peak_24020	chr1	164407834	164408504	3251	366
chr1	164408200	164408400	231528_E5	Peak_24021	chr1	164407834	164408504	3251	200
chr1	164408400	164408600	231529_E6	Peak_24022	chr1	164407834	164408504	3251	104
chr1	164408600	164408800	231530_E9	Peak_24023	.	-1	-1	.	0
chr1	164408800	164409000	231531_E10	Peak_24024	.	-1	-1	.	0
chr1	164409000	164414000	231532_E2	Peak_24025	.	-1	-1	.	0
chr1	164414000	164419600	231533_E1	Peak_24026	.	-1	-1	.	0
chr1	164419600	164456000	231534_E2	Peak_24027	.	-1	-1	.	0
chr1	164456000	164463800	231535_E13	Peak_24028	.	-1	-1	.	0
chr1	164463800	164474200	231536_E14	Peak_24029	.	-1	-1	.	0
chr1	164474200	164477200	231537_E13	Peak_24030	.	-1	-1	.	0
chr1	164477200	164477600	231538_E11	Peak_24031	.	-1	-1	.	0
chr1	164477600	164478200	231539_E8	Peak_24032	.	-1	-1	.	0
chr1	164478200	164478600	231540_E7	Peak_24033	chr1	164478218	164479028	3252	382
chr1	164478600	164478800	231541_E5	Peak_24034	chr1	164478218	164479028	3252	200
chr1	164478800	164479000	231542_E7	Peak_24035	chr1	164478218	164479028	3252	200
chr1	164479000	164479200	231543_E8	Peak_24036	chr1	164478218	164479028	3252	28
chr1	164479200	164479400	231544_E9	Peak_24037	.	-1	-1	.	0
chr1	164479400	164480000	231545_E11	Peak_24038	.	-1	-1	.	0
chr1	164480000	164494600	231546_E2	Peak_24039	.	-1	-1	.	0
chr1	164494600	164494800	231547_E1	Peak_24040	.	-1	-1	.	0
chr1	164494800	164495600	231548_E2	Peak_24041	.	-1	-1	.	0
chr1	164495600	164499800	231549_E1	Peak_24042	.	-1	-1	.	0
chr1	164499800	164500200	231550_E12	Peak_24043	.	-1	-1	.	0
chr1	164500200	164500400	231551_E8	Peak_24044	chr1	164500319	164501314	3253	81
chr1	164500400	164501400	231552_E7	Peak_24045	chr1	164500319	164501314	3253	914
chr1	164501400	164502000	231553_E8	Peak_24046	.	-1	-1	.	0
chr1	164502000	164502200	231554_E9	Peak_24047	.	-1	-1	.	0
chr1	164502200	164503000	231555_E11	Peak_24048	.	-1	-1	.	0
chr1	164503000	164504400	231556_E13	Peak_24049	.	-1	-1	.	0
chr1	164504400	164510800	231557_E14	Peak_24050	.	-1	-1	.	0
chr1	164510800	164512000	231558_E13	Peak_24051	.	-1	-1	.	0
chr1	164512000	164534800	231559_E14	Peak_24052	.	-1	-1	.	0
chr1	164534800	164536400	231560_E13	Peak_24053	.	-1	-1	.	0
chr1	164536400	164573600	231561_E2	Peak_24054	chr1	164570057	164570307	3254	250
chr1	164573600	164573800	231562_E13	Peak_24055	.	-1	-1	.	0
chr1	164573800	164574200	231563_E5	Peak_24056	chr1	164573838	164574347	3255	362
chr1	164574200	164574400	231564_E12	Peak_24057	chr1	164573838	164574347	3255	147
chr1	164574400	164581400	231565_E1	Peak_24058	.	-1	-1	.	0
chr1	164581400	164590000	231566_E2	Peak_24059	.	-1	-1	.	0
chr1	164590000	164590400	231567_E13	Peak_24060	.	-1	-1	.	0
chr1	164590400	164590800	231568_E5	Peak_24061	chr1	164590492	164590800	3256	308
chr1	164590800	164595200	231569_E13	Peak_24062	.	-1	-1	.	0
chr1	164595200	164595600	231570_E5	Peak_24063	chr1	164595339	164595523	3257	184
chr1	164595600	164600200	231571_E13	Peak_24064	.	-1	-1	.	0
chr1	164600200	164655200	231572_E14	Peak_24065	.	-1	-1	.	0
chr1	164655200	164656600	231573_E13	Peak_24066	.	-1	-1	.	0
chr1	164656600	164658400	231574_E11	Peak_24067	.	-1	-1	.	0
chr1	164658400	164661200	231575_E13	Peak_24068	.	-1	-1	.	0
chr1	164661200	164664200	231576_E11	Peak_24069	.	-1	-1	.	0
chr1	164664200	164664400	231577_E13	Peak_24070	.	-1	-1	.	0
chr1	164664400	164666000	231578_E11	Peak_24071	.	-1	-1	.	0
chr1	164666000	164667000	231579_E13	Peak_24072	.	-1	-1	.	0
chr1	164667000	164669200	231580_E11	Peak_24073	.	-1	-1	.	0
chr1	164669200	164669400	231581_E9	Peak_24074	.	-1	-1	.	0
chr1	164669400	164669800	231582_E8	Peak_24075	.	-1	-1	.	0
chr1	164669800	164671200	231583_E7	Peak_24076	chr1	164669935	164671258	3258	1265
chr1	164671200	164671400	231584_E6	Peak_24077	chr1	164669935	164671258	3258	58
chr1	164671400	164672200	231585_E10	Peak_24078	.	-1	-1	.	0
chr1	164672200	164698600	231586_E2	Peak_24079	.	-1	-1	.	0
chr1	164698600	164699000	231587_E3	Peak_24080	.	-1	-1	.	0
chr1	164699000	164720600	231588_E2	Peak_24081	.	-1	-1	.	0
chr1	164720600	164721200	231589_E13	Peak_24082	.	-1	-1	.	0
chr1	164721200	164730200	231590_E14	Peak_24083	.	-1	-1	.	0
chr1	164730200	164732800	231591_E13	Peak_24084	.	-1	-1	.	0
chr1	164732800	164742600	231592_E14	Peak_24085	.	-1	-1	.	0
chr1	164742600	164743200	231593_E9	Peak_24086	.	-1	-1	.	0
chr1	164743200	164743400	231594_E8	Peak_24087	.	-1	-1	.	0
chr1	164743400	164744200	231595_E7	Peak_24088	chr1	164743526	164744370	3259	674
chr1	164744200	164744400	231596_E9	Peak_24089	chr1	164743526	164744370	3259	170
chr1	164744400	164745200	231597_E10	Peak_24090	.	-1	-1	.	0
chr1	164745200	164745600	231598_E9	Peak_24091	.	-1	-1	.	0
chr1	164745600	164745800	231599_E10	Peak_24092	.	-1	-1	.	0
chr1	164745800	164746000	231600_E9	Peak_24093	.	-1	-1	.	0
chr1	164746000	164759400	231601_E13	Peak_24094	.	-1	-1	.	0
chr1	164759400	164766800	231602_E14	Peak_24095	.	-1	-1	.	0
chr1	164766800	164767400	231603_E11	Peak_24096	.	-1	-1	.	0
chr1	164767400	164770400	231604_E9	Peak_24097	chr1	164769208	164769577	3260	369
chr1	164770400	164770600	231605_E6	Peak_24098	chr1	164770402	164770770	3261	198
chr1	164770600	164770800	231606_E5	Peak_24099	chr1	164770402	164770770	3261	170
chr1	164770800	164777600	231607_E13	Peak_24100	.	-1	-1	.	0
chr1	164777600	164777800	231608_E5	Peak_24101	chr1	164777715	164777915	3262	85
chr1	164777800	164778000	231609_E10	Peak_24102	chr1	164777715	164777915	3262	115
chr1	164778000	164781400	231610_E9	Peak_24103	.	-1	-1	.	0
chr1	164781400	164782400	231611_E11	Peak_24104	.	-1	-1	.	0
chr1	164782400	164783600	231612_E9	Peak_24105	chr1	164783538	164784693	3263	62
chr1	164783600	164783800	231613_E6	Peak_24106	chr1	164783538	164784693	3263	200
chr1	164783800	164784000	231614_E9	Peak_24107	chr1	164783538	164784693	3263	200
chr1	164784000	164784600	231615_E6	Peak_24108	chr1	164783538	164784693	3263	600
chr1	164784600	164785800	231616_E9	Peak_24109	chr1	164783538	164784693	3263	93
chr1	164785800	164787400	231617_E10	Peak_24110	.	-1	-1	.	0
chr1	164787400	164787800	231618_E9	Peak_24111	.	-1	-1	.	0
chr1	164787800	164788000	231619_E6	Peak_24112	.	-1	-1	.	0
chr1	164788000	164788800	231620_E9	Peak_24113	.	-1	-1	.	0
chr1	164788800	164789400	231621_E8	Peak_24114	chr1	164788851	164789259	3264	408
chr1	164789400	164790000	231622_E9	Peak_24115	chr1	164789883	164790697	3265	117
chr1	164790000	164790800	231623_E6	Peak_24116	chr1	164789883	164790697	3265	697
chr1	164790800	164791000	231624_E9	Peak_24117	.	-1	-1	.	0
chr1	164791000	164791200	231625_E6	Peak_24118	.	-1	-1	.	0
chr1	164791200	164792000	231626_E9	Peak_24119	.	-1	-1	.	0
chr1	164792000	164792400	231627_E6	Peak_24120	chr1	164792049	164792328	3266	279
chr1	164792400	164793000	231628_E9	Peak_24121	.	-1	-1	.	0
chr1	164793000	164794400	231629_E8	Peak_24122	chr1	164793812	164794077	3267	265
chr1	164794400	164794800	231630_E7	Peak_24123	chr1	164794479	164794754	3268	275
chr1	164794800	164795000	231631_E8	Peak_24124	chr1	164794949	164795265	3269	51
chr1	164795000	164795800	231632_E7	Peak_24125	chr1	164795517	164795820	3270	283
chr1	164795800	164796400	231633_E8	Peak_24126	chr1	164796303	164796906	3271	97
chr1	164796400	164797000	231634_E7	Peak_24127	chr1	164796303	164796906	3271	506
chr1	164797000	164797200	231635_E6	Peak_24128	.	-1	-1	.	0
chr1	164797200	164797400	231636_E9	Peak_24129	.	-1	-1	.	0
chr1	164797400	164798000	231637_E6	Peak_24130	chr1	164797563	164797908	3272	345
chr1	164798000	164798800	231638_E9	Peak_24131	.	-1	-1	.	0
chr1	164798800	164799200	231639_E10	Peak_24132	.	-1	-1	.	0
chr1	164799200	164801200	231640_E13	Peak_24133	.	-1	-1	.	0
chr1	164801200	164801600	231641_E10	Peak_24134	.	-1	-1	.	0
chr1	164801600	164801800	231642_E9	Peak_24135	chr1	164801628	164802127	3273	172
chr1	164801800	164802200	231643_E6	Peak_24136	chr1	164801628	164802127	3273	327
chr1	164802200	164802600	231644_E9	Peak_24137	chr1	164802273	164802590	3274	317
chr1	164802600	164804800	231645_E13	Peak_24138	.	-1	-1	.	0
chr1	164804800	164806200	231646_E10	Peak_24139	chr1	164805276	164805636	3275	360
chr1	164806200	164808000	231647_E13	Peak_24140	.	-1	-1	.	0
chr1	164808000	164810200	231648_E10	Peak_24141	chr1	164810188	164810402	3276	12
chr1	164810200	164810400	231649_E5	Peak_24142	chr1	164810188	164810402	3276	200
chr1	164810400	164811200	231650_E13	Peak_24143	chr1	164810607	164810742	3277	135
chr1	164811200	164812600	231651_E11	Peak_24144	.	-1	-1	.	0
chr1	164812600	164821000	231652_E13	Peak_24145	.	-1	-1	.	0
chr1	164821000	164821800	231653_E10	Peak_24146	.	-1	-1	.	0
chr1	164821800	164822000	231654_E9	Peak_24147	.	-1	-1	.	0
chr1	164822000	164822600	231655_E6	Peak_24148	chr1	164822014	164822651	3278	586
chr1	164822600	164822800	231656_E9	Peak_24149	chr1	164822014	164822651	3278	51
chr1	164822800	164823800	231657_E10	Peak_24150	.	-1	-1	.	0
chr1	164823800	164825000	231658_E13	Peak_24151	.	-1	-1	.	0
chr1	164825000	164825800	231659_E10	Peak_24152	.	-1	-1	.	0
chr1	164825800	164827800	231660_E9	Peak_24153	chr1	164826161	164826425	3279	264
chr1	164827800	164829000	231661_E6	Peak_24154	.	-1	-1	.	0
chr1	164829000	164829400	231662_E10	Peak_24155	.	-1	-1	.	0
chr1	164829400	164844200	231663_E2	Peak_24156	.	-1	-1	.	0
chr1	164844200	164844400	231664_E1	Peak_24157	.	-1	-1	.	0
chr1	164844400	164845600	231665_E12	Peak_24158	.	-1	-1	.	0
chr1	164845600	164846200	231666_E13	Peak_24159	.	-1	-1	.	0
chr1	164846200	164846600	231667_E11	Peak_24160	.	-1	-1	.	0
chr1	164846600	164846800	231668_E9	Peak_24161	.	-1	-1	.	0
chr1	164846800	164847200	231669_E6	Peak_24162	chr1	164846885	164847157	3281	272
chr1	164847200	164847400	231670_E9	Peak_24163	.	-1	-1	.	0
chr1	164847400	164847600	231671_E10	Peak_24164	.	-1	-1	.	0
chr1	164847600	164866600	231672_E2	Peak_24165	.	-1	-1	.	0
chr1	164866600	164869000	231673_E1	Peak_24166	.	-1	-1	.	0
chr1	164869000	164869400	231674_E12	Peak_24167	.	-1	-1	.	0
chr1	164869400	164891800	231675_E1	Peak_24168	.	-1	-1	.	0
chr1	164891800	164892400	231676_E2	Peak_24169	.	-1	-1	.	0
chr1	164892400	164893400	231677_E10	Peak_24170	.	-1	-1	.	0
chr1	164893400	164893600	231678_E9	Peak_24171	.	-1	-1	.	0
chr1	164893600	164894200	231679_E6	Peak_24172	chr1	164893730	164894290	3282	470
chr1	164894200	164894600	231680_E9	Peak_24173	chr1	164893730	164894290	3282	90
chr1	164894600	164895600	231681_E10	Peak_24174	.	-1	-1	.	0
chr1	164895600	164896200	231682_E9	Peak_24175	.	-1	-1	.	0
chr1	164896200	164897200	231683_E6	Peak_24176	chr1	164896220	164897116	3283	896
chr1	164897200	164897400	231684_E9	Peak_24177	.	-1	-1	.	0
chr1	164897400	164897600	231685_E10	Peak_24178	.	-1	-1	.	0
chr1	164897600	164897800	231686_E12	Peak_24179	.	-1	-1	.	0
chr1	164897800	164898600	231687_E1	Peak_24180	.	-1	-1	.	0
chr1	164898600	164900400	231688_E12	Peak_24181	chr1	164899838	164900144	3284	306
chr1	164900400	164904400	231689_E13	Peak_24182	.	-1	-1	.	0
chr1	164904400	164905600	231690_E2	Peak_24183	.	-1	-1	.	0
chr1	164905600	164912200	231691_E1	Peak_24184	.	-1	-1	.	0
chr1	164912200	164913400	231692_E10	Peak_24185	chr1	164912924	164913264	3285	340
chr1	164913400	164915400	231693_E13	Peak_24186	chr1	164914487	164914912	3286	425
chr1	164915400	164915800	231694_E10	Peak_24187	chr1	164915267	164915509	3287	109
chr1	164915800	164916200	231695_E9	Peak_24188	chr1	164915999	164917338	3288	201
chr1	164916200	164917400	231696_E6	Peak_24189	chr1	164915999	164917338	3288	1138
chr1	164917400	164917600	231697_E9	Peak_24190	.	-1	-1	.	0
chr1	164917600	164918200	231698_E6	Peak_24191	chr1	164917627	164918284	3289	573
chr1	164918200	164918800	231699_E9	Peak_24192	chr1	164917627	164918284	3289	84
chr1	164918800	164920200	231700_E10	Peak_24193	.	-1	-1	.	0
chr1	164920200	164934600	231701_E2	Peak_24194	.	-1	-1	.	0
chr1	164934600	164939400	231702_E1	Peak_24195	chr1	164939246	164939429	3290	154
chr1	164939400	164939800	231703_E12	Peak_24196	chr1	164939246	164939429	3290	29
chr1	164939800	164985600	231704_E2	Peak_24197	.	-1	-1	.	0
chr1	164985600	164988400	231705_E1	Peak_24198	.	-1	-1	.	0
chr1	164988400	164998400	231706_E2	Peak_24199	.	-1	-1	.	0
chr1	164998400	165010600	231707_E1	Peak_24200	.	-1	-1	.	0
chr1	165010600	165067800	231708_E2	Peak_24201	.	-1	-1	.	0
chr1	165067800	165068200	231709_E1	Peak_24202	.	-1	-1	.	0
chr1	165068200	165070600	231710_E2	Peak_24203	.	-1	-1	.	0
chr1	165070600	165080200	231711_E1	Peak_24204	.	-1	-1	.	0
chr1	165080200	165081800	231712_E12	Peak_24205	chr1	165080759	165081052	3291	293
chr1	165081800	165090800	231713_E1	Peak_24206	.	-1	-1	.	0
chr1	165090800	165098200	231714_E2	Peak_24207	.	-1	-1	.	0
chr1	165098200	165098800	231715_E13	Peak_24208	.	-1	-1	.	0
chr1	165098800	165099200	231716_E5	Peak_24209	chr1	165098918	165099133	3292	215
chr1	165099200	165102800	231717_E13	Peak_24210	.	-1	-1	.	0
chr1	165102800	165103000	231718_E10	Peak_24211	.	-1	-1	.	0
chr1	165103000	165104000	231719_E9	Peak_24212	.	-1	-1	.	0
chr1	165104000	165104200	231720_E10	Peak_24213	.	-1	-1	.	0
chr1	165104200	165110600	231721_E2	Peak_24214	.	-1	-1	.	0
chr1	165110600	165112800	231722_E1	Peak_24215	.	-1	-1	.	0
chr1	165112800	165114800	231723_E2	Peak_24216	.	-1	-1	.	0
chr1	165114800	165124800	231724_E1	Peak_24217	.	-1	-1	.	0
chr1	165124800	165138000	231725_E2	Peak_24218	.	-1	-1	.	0
chr1	165138000	165144000	231726_E1	Peak_24219	.	-1	-1	.	0
chr1	165144000	165153200	231727_E2	Peak_24220	.	-1	-1	.	0
chr1	165153200	165157200	231728_E1	Peak_24221	.	-1	-1	.	0
chr1	165157200	165164800	231729_E2	Peak_24222	.	-1	-1	.	0
chr1	165164800	165165400	231730_E3	Peak_24223	.	-1	-1	.	0
chr1	165165400	165210400	231731_E2	Peak_24224	.	-1	-1	.	0
chr1	165210400	165210800	231732_E10	Peak_24225	.	-1	-1	.	0
chr1	165210800	165211600	231733_E13	Peak_24226	.	-1	-1	.	0
chr1	165211600	165212600	231734_E10	Peak_24227	.	-1	-1	.	0
chr1	165212600	165215400	231735_E13	Peak_24228	.	-1	-1	.	0
chr1	165215400	165223200	231736_E2	Peak_24229	.	-1	-1	.	0
chr1	165223200	165242000	231737_E1	Peak_24230	.	-1	-1	.	0
chr1	165242000	165243000	231738_E12	Peak_24231	.	-1	-1	.	0
chr1	165243000	165243800	231739_E1	Peak_24232	.	-1	-1	.	0
chr1	165243800	165245400	231740_E12	Peak_24233	.	-1	-1	.	0
chr1	165245400	165246800	231741_E1	Peak_24234	.	-1	-1	.	0
chr1	165246800	165247400	231742_E12	Peak_24235	chr1	165247033	165247292	3293	259
chr1	165247400	165264200	231743_E2	Peak_24236	.	-1	-1	.	0
chr1	165264200	165268200	231744_E13	Peak_24237	.	-1	-1	.	0
chr1	165268200	165268600	231745_E11	Peak_24238	.	-1	-1	.	0
chr1	165268600	165268800	231746_E5	Peak_24239	chr1	165268637	165269446	3294	163
chr1	165268800	165269000	231747_E6	Peak_24240	chr1	165268637	165269446	3294	200
chr1	165269000	165269400	231748_E7	Peak_24241	chr1	165268637	165269446	3294	400
chr1	165269400	165269600	231749_E6	Peak_24242	chr1	165268637	165269446	3294	46
chr1	165269600	165269800	231750_E12	Peak_24243	.	-1	-1	.	0
chr1	165269800	165283400	231751_E2	Peak_24244	.	-1	-1	.	0
chr1	165283400	165295000	231752_E1	Peak_24245	.	-1	-1	.	0
chr1	165295000	165297000	231753_E2	Peak_24246	.	-1	-1	.	0
chr1	165297000	165297200	231754_E1	Peak_24247	.	-1	-1	.	0
chr1	165297200	165297400	231755_E12	Peak_24248	.	-1	-1	.	0
chr1	165297400	165302000	231756_E2	Peak_24249	.	-1	-1	.	0
chr1	165302000	165302400	231757_E1	Peak_24250	.	-1	-1	.	0
chr1	165302400	165311400	231758_E2	Peak_24251	.	-1	-1	.	0
chr1	165311400	165313200	231759_E13	Peak_24252	.	-1	-1	.	0
chr1	165313200	165327200	231760_E14	Peak_24253	.	-1	-1	.	0
chr1	165327200	165328800	231761_E13	Peak_24254	.	-1	-1	.	0
chr1	165328800	165329000	231762_E11	Peak_24255	.	-1	-1	.	0
chr1	165329000	165329400	231763_E9	Peak_24256	.	-1	-1	.	0
chr1	165329400	165330400	231764_E11	Peak_24257	.	-1	-1	.	0
chr1	165330400	165331800	231765_E13	Peak_24258	.	-1	-1	.	0
chr1	165331800	165333000	231766_E11	Peak_24259	.	-1	-1	.	0
chr1	165333000	165333200	231767_E9	Peak_24260	.	-1	-1	.	0
chr1	165333200	165333600	231768_E8	Peak_24261	chr1	165333548	165334270	3295	52
chr1	165333600	165334200	231769_E7	Peak_24262	chr1	165333548	165334270	3295	600
chr1	165334200	165334400	231770_E8	Peak_24263	chr1	165333548	165334270	3295	70
chr1	165334400	165354000	231771_E2	Peak_24264	.	-1	-1	.	0
chr1	165354000	165358800	231772_E1	Peak_24265	.	-1	-1	.	0
chr1	165358800	165372200	231773_E2	Peak_24266	.	-1	-1	.	0
chr1	165372200	165376400	231774_E1	Peak_24267	.	-1	-1	.	0
chr1	165376400	165437800	231775_E2	Peak_24268	.	-1	-1	.	0
chr1	165437800	165442200	231776_E1	Peak_24269	.	-1	-1	.	0
chr1	165442200	165482800	231777_E2	Peak_24270	.	-1	-1	.	0
chr1	165482800	165494400	231778_E1	Peak_24271	.	-1	-1	.	0
chr1	165494400	165545800	231779_E2	Peak_24272	.	-1	-1	.	0
chr1	165545800	165553000	231780_E1	Peak_24273	.	-1	-1	.	0
chr1	165553000	165570000	231781_E2	Peak_24274	.	-1	-1	.	0
chr1	165570000	165572200	231782_E1	Peak_24275	.	-1	-1	.	0
chr1	165572200	165614000	231783_E2	Peak_24276	.	-1	-1	.	0
chr1	165614000	165614400	231784_E3	Peak_24277	.	-1	-1	.	0
chr1	165614400	165661800	231785_E2	Peak_24278	.	-1	-1	.	0
chr1	165661800	165664600	231786_E3	Peak_24279	.	-1	-1	.	0
chr1	165664600	165697400	231787_E2	Peak_24280	.	-1	-1	.	0
chr1	165697400	165698000	231788_E3	Peak_24281	.	-1	-1	.	0
chr1	165698000	165709000	231789_E2	Peak_24282	.	-1	-1	.	0
chr1	165709000	165709200	231790_E10	Peak_24283	.	-1	-1	.	0
chr1	165709200	165709400	231791_E9	Peak_24284	chr1	165709386	165710185	3296	14
chr1	165709400	165709600	231792_E6	Peak_24285	chr1	165709386	165710185	3296	200
chr1	165709600	165709800	231793_E5	Peak_24286	chr1	165709386	165710185	3296	200
chr1	165709800	165710200	231794_E7	Peak_24287	chr1	165709386	165710185	3296	385
chr1	165710200	165710400	231795_E8	Peak_24288	.	-1	-1	.	0
chr1	165710400	165710600	231796_E10	Peak_24289	.	-1	-1	.	0
chr1	165710600	165720800	231797_E13	Peak_24290	.	-1	-1	.	0
chr1	165720800	165721600	231798_E14	Peak_24291	.	-1	-1	.	0
chr1	165721600	165724000	231799_E13	Peak_24292	.	-1	-1	.	0
chr1	165724000	165724400	231800_E14	Peak_24293	.	-1	-1	.	0
chr1	165724400	165746200	231801_E13	Peak_24294	.	-1	-1	.	0
chr1	165746200	165747400	231802_E10	Peak_24295	.	-1	-1	.	0
chr1	165747400	165747800	231803_E6	Peak_24296	chr1	165747559	165747765	3297	206
chr1	165747800	165748200	231804_E9	Peak_24297	.	-1	-1	.	0
chr1	165748200	165748600	231805_E6	Peak_24298	chr1	165748243	165748500	3298	257
chr1	165748600	165749000	231806_E11	Peak_24299	.	-1	-1	.	0
chr1	165749000	165755800	231807_E13	Peak_24300	.	-1	-1	.	0
chr1	165755800	165756200	231808_E14	Peak_24301	.	-1	-1	.	0
chr1	165756200	165759600	231809_E13	Peak_24302	.	-1	-1	.	0
chr1	165759600	165762600	231810_E2	Peak_24303	.	-1	-1	.	0
chr1	165762600	165763000	231811_E3	Peak_24304	.	-1	-1	.	0
chr1	165763000	165769000	231812_E2	Peak_24305	.	-1	-1	.	0
chr1	165769000	165778800	231813_E13	Peak_24306	.	-1	-1	.	0
chr1	165778800	165783000	231814_E14	Peak_24307	.	-1	-1	.	0
chr1	165783000	165795800	231815_E13	Peak_24308	.	-1	-1	.	0
chr1	165795800	165799000	231816_E14	Peak_24309	.	-1	-1	.	0
chr1	165799000	165801000	231817_E13	Peak_24310	.	-1	-1	.	0
chr1	165801000	165801400	231818_E11	Peak_24311	.	-1	-1	.	0
chr1	165801400	165802800	231819_E13	Peak_24312	.	-1	-1	.	0
chr1	165802800	165803200	231820_E11	Peak_24313	.	-1	-1	.	0
chr1	165803200	165813200	231821_E13	Peak_24314	.	-1	-1	.	0
chr1	165813200	165815000	231822_E14	Peak_24315	.	-1	-1	.	0
chr1	165815000	165818200	231823_E13	Peak_24316	.	-1	-1	.	0
chr1	165818200	165819800	231824_E14	Peak_24317	.	-1	-1	.	0
chr1	165819800	165836600	231825_E13	Peak_24318	.	-1	-1	.	0
chr1	165836600	165846200	231826_E2	Peak_24319	.	-1	-1	.	0
chr1	165846200	165850800	231827_E13	Peak_24320	.	-1	-1	.	0
chr1	165850800	165852200	231828_E11	Peak_24321	.	-1	-1	.	0
chr1	165852200	165859200	231829_E13	Peak_24322	.	-1	-1	.	0
chr1	165859200	165859400	231830_E9	Peak_24323	.	-1	-1	.	0
chr1	165859400	165859600	231831_E8	Peak_24324	.	-1	-1	.	0
chr1	165859600	165861000	231832_E7	Peak_24325	chr1	165859713	165860834	3299	1121
chr1	165861000	165861200	231833_E8	Peak_24326	.	-1	-1	.	0
chr1	165861200	165862000	231834_E7	Peak_24327	chr1	165861259	165862156	3300	741
chr1	165862000	165862200	231835_E6	Peak_24328	chr1	165861259	165862156	3300	156
chr1	165862200	165862400	231836_E9	Peak_24329	.	-1	-1	.	0
chr1	165862400	165862600	231837_E11	Peak_24330	.	-1	-1	.	0
chr1	165862600	165889600	231838_E14	Peak_24331	.	-1	-1	.	0
chr1	165889600	165921600	231839_E13	Peak_24332	.	-1	-1	.	0
chr1	165921600	165924000	231840_E1	Peak_24333	.	-1	-1	.	0
chr1	165924000	165924400	231841_E12	Peak_24334	.	-1	-1	.	0
chr1	165924400	165924600	231842_E8	Peak_24335	chr1	165924578	165925408	3301	22
chr1	165924600	165925400	231843_E7	Peak_24336	chr1	165924578	165925408	3301	800
chr1	165925400	165925800	231844_E8	Peak_24337	chr1	165924578	165925408	3301	8
chr1	165925800	165926200	231845_E11	Peak_24338	.	-1	-1	.	0
chr1	165926200	165931200	231846_E13	Peak_24339	.	-1	-1	.	0
chr1	165931200	165931400	231847_E2	Peak_24340	.	-1	-1	.	0
chr1	165931400	165932600	231848_E1	Peak_24341	.	-1	-1	.	0
chr1	165932600	165933600	231849_E12	Peak_24342	.	-1	-1	.	0
chr1	165933600	166025600	231850_E2	Peak_24343	chr1	165973761	165974037	3302	276
chr1	166025600	166027600	231851_E1	Peak_24344	.	-1	-1	.	0
chr1	166027600	166050400	231852_E2	Peak_24345	.	-1	-1	.	0
chr1	166050400	166065400	231853_E1	Peak_24346	chr1	166050543	166050781	3303	238
chr1	166065400	166065600	231854_E12	Peak_24347	.	-1	-1	.	0
chr1	166065600	166065800	231855_E5	Peak_24348	.	-1	-1	.	0
chr1	166065800	166068000	231856_E1	Peak_24349	.	-1	-1	.	0
chr1	166068000	166069000	231857_E12	Peak_24350	chr1	166068905	166069035	3305	95
chr1	166069000	166069200	231858_E5	Peak_24351	chr1	166068905	166069035	3305	35
chr1	166069200	166077800	231859_E13	Peak_24352	.	-1	-1	.	0
chr1	166077800	166078000	231860_E11	Peak_24353	.	-1	-1	.	0
chr1	166078000	166078600	231861_E10	Peak_24354	.	-1	-1	.	0
chr1	166078600	166078800	231862_E9	Peak_24355	.	-1	-1	.	0
chr1	166078800	166079000	231863_E6	Peak_24356	.	-1	-1	.	0
chr1	166079000	166079200	231864_E9	Peak_24357	.	-1	-1	.	0
chr1	166079200	166079400	231865_E6	Peak_24358	chr1	166079331	166079710	3306	69
chr1	166079400	166080000	231866_E7	Peak_24359	chr1	166079331	166079710	3306	310
chr1	166080000	166080800	231867_E9	Peak_24360	.	-1	-1	.	0
chr1	166080800	166083800	231868_E7	Peak_24361	.	-1	-1	.	0
chr1	166083800	166084400	231869_E8	Peak_24362	.	-1	-1	.	0
chr1	166084400	166085000	231870_E9	Peak_24363	.	-1	-1	.	0
chr1	166085000	166085400	231871_E6	Peak_24364	chr1	166085112	166085469	3308	288
chr1	166085400	166085600	231872_E7	Peak_24365	chr1	166085112	166085469	3308	69
chr1	166085600	166086000	231873_E8	Peak_24366	.	-1	-1	.	0
chr1	166086000	166088400	231874_E9	Peak_24367	.	-1	-1	.	0
chr1	166088400	166089400	231875_E6	Peak_24368	chr1	166088556	166089108	3309	552
chr1	166089400	166092600	231876_E9	Peak_24369	chr1	166089282	166089506	3310	106
chr1	166092600	166093600	231877_E6	Peak_24370	chr1	166092766	166093259	3311	493
chr1	166093600	166094800	231878_E9	Peak_24371	.	-1	-1	.	0
chr1	166094800	166098000	231879_E14	Peak_24372	.	-1	-1	.	0
chr1	166098000	166099600	231880_E9	Peak_24373	chr1	166099037	166099220	3312	183
chr1	166099600	166101200	231881_E10	Peak_24374	.	-1	-1	.	0
chr1	166101200	166116800	231882_E14	Peak_24375	.	-1	-1	.	0
chr1	166116800	166117400	231883_E11	Peak_24376	.	-1	-1	.	0
chr1	166117400	166117800	231884_E9	Peak_24377	.	-1	-1	.	0
chr1	166117800	166138000	231885_E14	Peak_24378	.	-1	-1	.	0
chr1	166138000	166138600	231886_E9	Peak_24379	chr1	166138592	166138935	3313	8
chr1	166138600	166139000	231887_E6	Peak_24380	chr1	166138592	166138935	3313	335
chr1	166139000	166141200	231888_E9	Peak_24381	chr1	166141183	166141401	3314	17
chr1	166141200	166141400	231889_E6	Peak_24382	chr1	166141183	166141401	3314	200
chr1	166141400	166141800	231890_E9	Peak_24383	chr1	166141183	166141401	3314	1
chr1	166141800	166144600	231891_E14	Peak_24384	.	-1	-1	.	0
chr1	166144600	166145400	231892_E9	Peak_24385	.	-1	-1	.	0
chr1	166145400	166145600	231893_E6	Peak_24386	.	-1	-1	.	0
chr1	166145600	166146000	231894_E9	Peak_24387	.	-1	-1	.	0
chr1	166146000	166149800	231895_E14	Peak_24388	.	-1	-1	.	0
chr1	166149800	166150200	231896_E9	Peak_24389	.	-1	-1	.	0
chr1	166150200	166150800	231897_E6	Peak_24390	chr1	166150255	166150846	3315	545
chr1	166150800	166151200	231898_E9	Peak_24391	chr1	166150255	166150846	3315	46
chr1	166151200	166151800	231899_E11	Peak_24392	.	-1	-1	.	0
chr1	166151800	166152600	231900_E13	Peak_24393	.	-1	-1	.	0
chr1	166152600	166152800	231901_E10	Peak_24394	.	-1	-1	.	0
chr1	166152800	166153600	231902_E9	Peak_24395	.	-1	-1	.	0
chr1	166153600	166154200	231903_E10	Peak_24396	.	-1	-1	.	0
chr1	166154200	166154800	231904_E13	Peak_24397	.	-1	-1	.	0
chr1	166154800	166155000	231905_E10	Peak_24398	.	-1	-1	.	0
chr1	166155000	166155400	231906_E8	Peak_24399	.	-1	-1	.	0
chr1	166155400	166155600	231907_E11	Peak_24400	.	-1	-1	.	0
chr1	166155600	166158400	231908_E13	Peak_24401	.	-1	-1	.	0
chr1	166158400	166158800	231909_E11	Peak_24402	.	-1	-1	.	0
chr1	166158800	166161200	231910_E13	Peak_24403	.	-1	-1	.	0
chr1	166161200	166161800	231911_E11	Peak_24404	.	-1	-1	.	0
chr1	166161800	166164600	231912_E13	Peak_24405	.	-1	-1	.	0
chr1	166164600	166164800	231913_E11	Peak_24406	.	-1	-1	.	0
chr1	166164800	166165000	231914_E9	Peak_24407	.	-1	-1	.	0
chr1	166165000	166165600	231915_E6	Peak_24408	chr1	166165238	166165582	3316	344
chr1	166165600	166166200	231916_E9	Peak_24409	.	-1	-1	.	0
chr1	166166200	166166600	231917_E6	Peak_24410	chr1	166166210	166166505	3317	295
chr1	166166600	166167200	231918_E10	Peak_24411	.	-1	-1	.	0
chr1	166167200	166170000	231919_E13	Peak_24412	.	-1	-1	.	0
chr1	166170000	166170200	231920_E5	Peak_24413	.	-1	-1	.	0
chr1	166170200	166176800	231921_E13	Peak_24414	.	-1	-1	.	0
chr1	166176800	166177000	231922_E10	Peak_24415	.	-1	-1	.	0
chr1	166177000	166177600	231923_E9	Peak_24416	.	-1	-1	.	0
chr1	166177600	166177800	231924_E6	Peak_24417	.	-1	-1	.	0
chr1	166177800	166179000	231925_E7	Peak_24418	.	-1	-1	.	0
chr1	166179000	166179200	231926_E5	Peak_24419	.	-1	-1	.	0
chr1	166179200	166179800	231927_E7	Peak_24420	.	-1	-1	.	0
chr1	166179800	166180200	231928_E8	Peak_24421	.	-1	-1	.	0
chr1	166180200	166182000	231929_E7	Peak_24422	chr1	166180481	166181368	3319	887
chr1	166182000	166182600	231930_E8	Peak_24423	.	-1	-1	.	0
chr1	166182600	166182800	231931_E7	Peak_24424	chr1	166182693	166183126	3320	107
chr1	166182800	166183000	231932_E5	Peak_24425	chr1	166182693	166183126	3320	200
chr1	166183000	166183200	231933_E7	Peak_24426	chr1	166182693	166183126	3320	126
chr1	166183200	166184000	231934_E8	Peak_24427	.	-1	-1	.	0
chr1	166184000	166185000	231935_E9	Peak_24428	.	-1	-1	.	0
chr1	166185000	166185400	231936_E6	Peak_24429	chr1	166185033	166185265	3321	232
chr1	166185400	166185600	231937_E11	Peak_24430	.	-1	-1	.	0
chr1	166185600	166187600	231938_E14	Peak_24431	.	-1	-1	.	0
chr1	166187600	166189200	231939_E11	Peak_24432	.	-1	-1	.	0
chr1	166189200	166189800	231940_E9	Peak_24433	.	-1	-1	.	0
chr1	166189800	166190200	231941_E8	Peak_24434	.	-1	-1	.	0
chr1	166190200	166191000	231942_E9	Peak_24435	.	-1	-1	.	0
chr1	166191000	166191200	231943_E6	Peak_24436	.	-1	-1	.	0
chr1	166191200	166191600	231944_E9	Peak_24437	.	-1	-1	.	0
chr1	166191600	166192000	231945_E6	Peak_24438	chr1	166191730	166192045	3322	270
chr1	166192000	166192200	231946_E9	Peak_24439	chr1	166191730	166192045	3322	45
chr1	166192200	166196000	231947_E14	Peak_24440	.	-1	-1	.	0
chr1	166196000	166197000	231948_E13	Peak_24441	.	-1	-1	.	0
chr1	166197000	166197400	231949_E5	Peak_24442	.	-1	-1	.	0
chr1	166197400	166204800	231950_E13	Peak_24443	.	-1	-1	.	0
chr1	166204800	166205400	231951_E10	Peak_24444	.	-1	-1	.	0
chr1	166205400	166205600	231952_E8	Peak_24445	chr1	166205570	166205995	3323	30
chr1	166205600	166206000	231953_E7	Peak_24446	chr1	166205570	166205995	3323	395
chr1	166206000	166206400	231954_E8	Peak_24447	.	-1	-1	.	0
chr1	166206400	166206600	231955_E11	Peak_24448	.	-1	-1	.	0
chr1	166206600	166209800	231956_E13	Peak_24449	.	-1	-1	.	0
chr1	166209800	166212400	231957_E14	Peak_24450	.	-1	-1	.	0
chr1	166212400	166219600	231958_E13	Peak_24451	.	-1	-1	.	0
chr1	166219600	166234800	231959_E14	Peak_24452	.	-1	-1	.	0
chr1	166234800	166235600	231960_E13	Peak_24453	.	-1	-1	.	0
chr1	166235600	166236400	231961_E11	Peak_24454	.	-1	-1	.	0
chr1	166236400	166236600	231962_E9	Peak_24455	.	-1	-1	.	0
chr1	166236600	166237200	231963_E8	Peak_24456	chr1	166236996	166238040	3324	204
chr1	166237200	166237600	231964_E7	Peak_24457	chr1	166236996	166238040	3324	400
chr1	166237600	166237800	231965_E5	Peak_24458	chr1	166236996	166238040	3324	200
chr1	166237800	166238000	231966_E7	Peak_24459	chr1	166236996	166238040	3324	200
chr1	166238000	166238400	231967_E8	Peak_24460	chr1	166236996	166238040	3324	40
chr1	166238400	166239000	231968_E11	Peak_24461	.	-1	-1	.	0
chr1	166239000	166241200	231969_E13	Peak_24462	.	-1	-1	.	0
chr1	166241200	166241800	231970_E14	Peak_24463	.	-1	-1	.	0
chr1	166241800	166246200	231971_E13	Peak_24464	.	-1	-1	.	0
chr1	166246200	166247000	231972_E10	Peak_24465	.	-1	-1	.	0
chr1	166247000	166251000	231973_E13	Peak_24466	.	-1	-1	.	0
chr1	166251000	166251200	231974_E5	Peak_24467	.	-1	-1	.	0
chr1	166251200	166251400	231975_E10	Peak_24468	.	-1	-1	.	0
chr1	166251400	166252000	231976_E6	Peak_24469	chr1	166251542	166251959	3325	417
chr1	166252000	166252200	231977_E9	Peak_24470	.	-1	-1	.	0
chr1	166252200	166252400	231978_E11	Peak_24471	.	-1	-1	.	0
chr1	166252400	166252600	231979_E9	Peak_24472	.	-1	-1	.	0
chr1	166252600	166253800	231980_E11	Peak_24473	.	-1	-1	.	0
chr1	166253800	166254400	231981_E9	Peak_24474	chr1	166254375	166254699	3326	25
chr1	166254400	166254800	231982_E6	Peak_24475	chr1	166254375	166254699	3326	299
chr1	166254800	166255000	231983_E9	Peak_24476	.	-1	-1	.	0
chr1	166255000	166255400	231984_E6	Peak_24477	chr1	166255009	166255356	3327	347
chr1	166255400	166256000	231985_E9	Peak_24478	.	-1	-1	.	0
chr1	166256000	166256200	231986_E10	Peak_24479	.	-1	-1	.	0
chr1	166256200	166256400	231987_E9	Peak_24480	.	-1	-1	.	0
chr1	166256400	166257400	231988_E10	Peak_24481	.	-1	-1	.	0
chr1	166257400	166261800	231989_E13	Peak_24482	.	-1	-1	.	0
chr1	166261800	166263600	231990_E14	Peak_24483	.	-1	-1	.	0
chr1	166263600	166265600	231991_E13	Peak_24484	.	-1	-1	.	0
chr1	166265600	166265800	231992_E11	Peak_24485	.	-1	-1	.	0
chr1	166265800	166267200	231993_E13	Peak_24486	.	-1	-1	.	0
chr1	166267200	166268200	231994_E14	Peak_24487	.	-1	-1	.	0
chr1	166268200	166270800	231995_E13	Peak_24488	.	-1	-1	.	0
chr1	166270800	166273800	231996_E14	Peak_24489	.	-1	-1	.	0
chr1	166273800	166278200	231997_E13	Peak_24490	.	-1	-1	.	0
chr1	166278200	166279400	231998_E14	Peak_24491	.	-1	-1	.	0
chr1	166279400	166286200	231999_E13	Peak_24492	.	-1	-1	.	0
chr1	166286200	166287400	232000_E14	Peak_24493	.	-1	-1	.	0
chr1	166287400	166295000	232001_E13	Peak_24494	.	-1	-1	.	0
chr1	166295000	166295600	232002_E11	Peak_24495	.	-1	-1	.	0
chr1	166295600	166296600	232003_E13	Peak_24496	.	-1	-1	.	0
chr1	166296600	166297200	232004_E5	Peak_24497	chr1	166296865	166297161	3328	296
chr1	166297200	166299400	232005_E10	Peak_24498	.	-1	-1	.	0
chr1	166299400	166299800	232006_E9	Peak_24499	.	-1	-1	.	0
chr1	166299800	166300000	232007_E6	Peak_24500	.	-1	-1	.	0
chr1	166300000	166300600	232008_E9	Peak_24501	.	-1	-1	.	0
chr1	166300600	166301000	232009_E10	Peak_24502	.	-1	-1	.	0
chr1	166301000	166301200	232010_E5	Peak_24503	.	-1	-1	.	0
chr1	166301200	166316000	232011_E13	Peak_24504	.	-1	-1	.	0
chr1	166316000	166317000	232012_E14	Peak_24505	.	-1	-1	.	0
chr1	166317000	166331400	232013_E13	Peak_24506	.	-1	-1	.	0
chr1	166331400	166332600	232014_E14	Peak_24507	.	-1	-1	.	0
chr1	166332600	166335400	232015_E13	Peak_24508	.	-1	-1	.	0
chr1	166335400	166337600	232016_E10	Peak_24509	.	-1	-1	.	0
chr1	166337600	166340000	232017_E13	Peak_24510	.	-1	-1	.	0
chr1	166340000	166341000	232018_E10	Peak_24511	.	-1	-1	.	0
chr1	166341000	166341400	232019_E9	Peak_24512	.	-1	-1	.	0
chr1	166341400	166342000	232020_E6	Peak_24513	chr1	166341481	166341819	3329	338
chr1	166342000	166345000	232021_E9	Peak_24514	.	-1	-1	.	0
chr1	166345000	166346000	232022_E6	Peak_24515	chr1	166345062	166346027	3330	938
chr1	166346000	166346800	232023_E9	Peak_24516	chr1	166345062	166346027	3330	27
chr1	166346800	166347000	232024_E6	Peak_24517	.	-1	-1	.	0
chr1	166347000	166347200	232025_E9	Peak_24518	.	-1	-1	.	0
chr1	166347200	166347400	232026_E6	Peak_24519	chr1	166347206	166347441	3331	194
chr1	166347400	166350800	232027_E9	Peak_24520	chr1	166350742	166351149	3332	58
chr1	166350800	166351200	232028_E6	Peak_24521	chr1	166350742	166351149	3332	349
chr1	166351200	166351600	232029_E9	Peak_24522	.	-1	-1	.	0
chr1	166351600	166353200	232030_E10	Peak_24523	.	-1	-1	.	0
chr1	166353200	166354000	232031_E9	Peak_24524	.	-1	-1	.	0
chr1	166354000	166356000	232032_E10	Peak_24525	.	-1	-1	.	0
chr1	166356000	166356400	232033_E9	Peak_24526	.	-1	-1	.	0
chr1	166356400	166356800	232034_E6	Peak_24527	chr1	166356428	166356641	3333	213
chr1	166356800	166357800	232035_E10	Peak_24528	.	-1	-1	.	0
chr1	166357800	166358000	232036_E9	Peak_24529	.	-1	-1	.	0
chr1	166358000	166358200	232037_E6	Peak_24530	chr1	166358052	166358188	3334	136
chr1	166358200	166358400	232038_E9	Peak_24531	.	-1	-1	.	0
chr1	166358400	166358800	232039_E10	Peak_24532	.	-1	-1	.	0
chr1	166358800	166361600	232040_E13	Peak_24533	.	-1	-1	.	0
chr1	166361600	166364200	232041_E10	Peak_24534	.	-1	-1	.	0
chr1	166364200	166366800	232042_E9	Peak_24535	.	-1	-1	.	0
chr1	166366800	166374800	232043_E14	Peak_24536	.	-1	-1	.	0
chr1	166374800	166375600	232044_E13	Peak_24537	.	-1	-1	.	0
chr1	166375600	166375800	232045_E10	Peak_24538	.	-1	-1	.	0
chr1	166375800	166376400	232046_E9	Peak_24539	.	-1	-1	.	0
chr1	166376400	166377200	232047_E6	Peak_24540	chr1	166376749	166377037	3335	288
chr1	166377200	166377800	232048_E9	Peak_24541	.	-1	-1	.	0
chr1	166377800	166379200	232049_E10	Peak_24542	.	-1	-1	.	0
chr1	166379200	166379600	232050_E9	Peak_24543	.	-1	-1	.	0
chr1	166379600	166380400	232051_E6	Peak_24544	chr1	166379748	166380399	3336	651
chr1	166380400	166380800	232052_E9	Peak_24545	.	-1	-1	.	0
chr1	166380800	166381200	232053_E6	Peak_24546	chr1	166380885	166381126	3337	241
chr1	166381200	166381600	232054_E9	Peak_24547	.	-1	-1	.	0
chr1	166381600	166384400	232055_E14	Peak_24548	.	-1	-1	.	0
chr1	166384400	166384600	232056_E9	Peak_24549	.	-1	-1	.	0
chr1	166384600	166385200	232057_E6	Peak_24550	chr1	166384711	166385169	3338	458
chr1	166385200	166387600	232058_E8	Peak_24551	chr1	166386948	166387134	3339	186
chr1	166387600	166389600	232059_E7	Peak_24552	.	-1	-1	.	0
chr1	166389600	166390200	232060_E6	Peak_24553	.	-1	-1	.	0
chr1	166390200	166390800	232061_E10	Peak_24554	.	-1	-1	.	0
chr1	166390800	166391000	232062_E9	Peak_24555	.	-1	-1	.	0
chr1	166391000	166391400	232063_E6	Peak_24556	chr1	166391151	166391422	3341	249
chr1	166391400	166391600	232064_E9	Peak_24557	chr1	166391151	166391422	3341	22
chr1	166391600	166393000	232065_E10	Peak_24558	.	-1	-1	.	0
chr1	166393000	166393600	232066_E13	Peak_24559	.	-1	-1	.	0
chr1	166393600	166394200	232067_E14	Peak_24560	.	-1	-1	.	0
chr1	166394200	166411400	232068_E13	Peak_24561	.	-1	-1	.	0
chr1	166411400	166411600	232069_E11	Peak_24562	.	-1	-1	.	0
chr1	166411600	166411800	232070_E9	Peak_24563	.	-1	-1	.	0
chr1	166411800	166412000	232071_E6	Peak_24564	.	-1	-1	.	0
chr1	166412000	166412200	232072_E9	Peak_24565	.	-1	-1	.	0
chr1	166412200	166412600	232073_E11	Peak_24566	.	-1	-1	.	0
chr1	166412600	166413000	232074_E13	Peak_24567	.	-1	-1	.	0
chr1	166413000	166413400	232075_E5	Peak_24568	chr1	166413131	166413251	3342	120
chr1	166413400	166422800	232076_E13	Peak_24569	.	-1	-1	.	0
chr1	166422800	166423000	232077_E10	Peak_24570	.	-1	-1	.	0
chr1	166423000	166423600	232078_E5	Peak_24571	chr1	166423129	166423641	3343	471
chr1	166423600	166424000	232079_E10	Peak_24572	chr1	166423129	166423641	3343	41
chr1	166424000	166425200	232080_E13	Peak_24573	.	-1	-1	.	0
chr1	166425200	166435200	232081_E2	Peak_24574	.	-1	-1	.	0
chr1	166435200	166435400	232082_E13	Peak_24575	.	-1	-1	.	0
chr1	166435400	166435600	232083_E10	Peak_24576	.	-1	-1	.	0
chr1	166435600	166440800	232084_E13	Peak_24577	.	-1	-1	.	0
chr1	166440800	166441000	232085_E11	Peak_24578	.	-1	-1	.	0
chr1	166441000	166450200	232086_E13	Peak_24579	.	-1	-1	.	0
chr1	166450200	166451000	232087_E10	Peak_24580	.	-1	-1	.	0
chr1	166451000	166451400	232088_E9	Peak_24581	chr1	166451346	166452078	3344	54
chr1	166451400	166452200	232089_E6	Peak_24582	chr1	166451346	166452078	3344	678
chr1	166452200	166452400	232090_E9	Peak_24583	.	-1	-1	.	0
chr1	166452400	166454600	232091_E10	Peak_24584	.	-1	-1	.	0
chr1	166454600	166456200	232092_E13	Peak_24585	.	-1	-1	.	0
chr1	166456200	166456400	232093_E5	Peak_24586	.	-1	-1	.	0
chr1	166456400	166457400	232094_E6	Peak_24587	chr1	166456786	166457248	3345	462
chr1	166457400	166458800	232095_E10	Peak_24588	.	-1	-1	.	0
chr1	166458800	166472600	232096_E13	Peak_24589	.	-1	-1	.	0
chr1	166472600	166473000	232097_E1	Peak_24590	.	-1	-1	.	0
chr1	166473000	166473600	232098_E12	Peak_24591	.	-1	-1	.	0
chr1	166473600	166473800	232099_E5	Peak_24592	.	-1	-1	.	0
chr1	166473800	166475200	232100_E13	Peak_24593	.	-1	-1	.	0
chr1	166475200	166475600	232101_E11	Peak_24594	.	-1	-1	.	0
chr1	166475600	166476400	232102_E9	Peak_24595	.	-1	-1	.	0
chr1	166476400	166476600	232103_E10	Peak_24596	.	-1	-1	.	0
chr1	166476600	166478200	232104_E13	Peak_24597	.	-1	-1	.	0
chr1	166478200	166486200	232105_E2	Peak_24598	.	-1	-1	.	0
chr1	166486200	166489400	232106_E13	Peak_24599	.	-1	-1	.	0
chr1	166489400	166489600	232107_E11	Peak_24600	.	-1	-1	.	0
chr1	166489600	166489800	232108_E9	Peak_24601	chr1	166489772	166490054	3346	28
chr1	166489800	166490200	232109_E6	Peak_24602	chr1	166489772	166490054	3346	254
chr1	166490200	166490400	232110_E9	Peak_24603	.	-1	-1	.	0
chr1	166490400	166490800	232111_E11	Peak_24604	.	-1	-1	.	0
chr1	166490800	166491000	232112_E13	Peak_24605	.	-1	-1	.	0
chr1	166491000	166546800	232113_E2	Peak_24606	.	-1	-1	.	0
chr1	166546800	166547000	232114_E10	Peak_24607	.	-1	-1	.	0
chr1	166547000	166561800	232115_E13	Peak_24608	.	-1	-1	.	0
chr1	166561800	166563000	232116_E11	Peak_24609	chr1	166561957	166562101	3347	144
chr1	166563000	166591800	232117_E2	Peak_24610	.	-1	-1	.	0
chr1	166591800	166592800	232118_E13	Peak_24611	.	-1	-1	.	0
chr1	166592800	166606600	232119_E2	Peak_24612	.	-1	-1	.	0
chr1	166606600	166607800	232120_E13	Peak_24613	.	-1	-1	.	0
chr1	166607800	166608200	232121_E11	Peak_24614	.	-1	-1	.	0
chr1	166608200	166608400	232122_E9	Peak_24615	.	-1	-1	.	0
chr1	166608400	166608800	232123_E6	Peak_24616	.	-1	-1	.	0
chr1	166608800	166609200	232124_E9	Peak_24617	.	-1	-1	.	0
chr1	166609200	166616600	232125_E13	Peak_24618	.	-1	-1	.	0
chr1	166616600	166618200	232126_E11	Peak_24619	chr1	166617798	166618032	3348	234
chr1	166618200	166619000	232127_E9	Peak_24620	.	-1	-1	.	0
chr1	166619000	166619400	232128_E11	Peak_24621	.	-1	-1	.	0
chr1	166619400	166631400	232129_E13	Peak_24622	.	-1	-1	.	0
chr1	166631400	166633200	232130_E10	Peak_24623	.	-1	-1	.	0
chr1	166633200	166633600	232131_E9	Peak_24624	.	-1	-1	.	0
chr1	166633600	166635200	232132_E6	Peak_24625	chr1	166633663	166634437	3349	774
chr1	166635200	166635600	232133_E9	Peak_24626	chr1	166634598	166635229	3350	29
chr1	166635600	166636600	232134_E10	Peak_24627	.	-1	-1	.	0
chr1	166636600	166639400	232135_E13	Peak_24628	.	-1	-1	.	0
chr1	166639400	166640000	232136_E10	Peak_24629	.	-1	-1	.	0
chr1	166640000	166641000	232137_E13	Peak_24630	.	-1	-1	.	0
chr1	166641000	166643200	232138_E10	Peak_24631	.	-1	-1	.	0
chr1	166643200	166643400	232139_E6	Peak_24632	.	-1	-1	.	0
chr1	166643400	166643800	232140_E9	Peak_24633	.	-1	-1	.	0
chr1	166643800	166644000	232141_E6	Peak_24634	chr1	166643882	166644711	3351	118
chr1	166644000	166644400	232142_E5	Peak_24635	chr1	166643882	166644711	3351	400
chr1	166644400	166644800	232143_E6	Peak_24636	chr1	166643882	166644711	3351	311
chr1	166644800	166645000	232144_E9	Peak_24637	.	-1	-1	.	0
chr1	166645000	166645400	232145_E6	Peak_24638	chr1	166645001	166645361	3352	360
chr1	166645400	166645600	232146_E9	Peak_24639	.	-1	-1	.	0
chr1	166645600	166646400	232147_E10	Peak_24640	.	-1	-1	.	0
chr1	166646400	166648400	232148_E13	Peak_24641	.	-1	-1	.	0
chr1	166648400	166649200	232149_E11	Peak_24642	.	-1	-1	.	0
chr1	166649200	166649800	232150_E9	Peak_24643	.	-1	-1	.	0
chr1	166649800	166650000	232151_E6	Peak_24644	.	-1	-1	.	0
chr1	166650000	166650200	232152_E10	Peak_24645	.	-1	-1	.	0
chr1	166650200	166650400	232153_E11	Peak_24646	.	-1	-1	.	0
chr1	166650400	166678600	232154_E2	Peak_24647	.	-1	-1	.	0
chr1	166678600	166679400	232155_E13	Peak_24648	.	-1	-1	.	0
chr1	166679400	166706000	232156_E2	Peak_24649	.	-1	-1	.	0
chr1	166706000	166706400	232157_E3	Peak_24650	.	-1	-1	.	0
chr1	166706400	166717400	232158_E2	Peak_24651	.	-1	-1	.	0
chr1	166717400	166717600	232159_E10	Peak_24652	.	-1	-1	.	0
chr1	166717600	166718000	232160_E9	Peak_24653	chr1	166717973	166718317	3353	27
chr1	166718000	166718400	232161_E6	Peak_24654	chr1	166717973	166718317	3353	317
chr1	166718400	166718600	232162_E9	Peak_24655	.	-1	-1	.	0
chr1	166718600	166718800	232163_E11	Peak_24656	.	-1	-1	.	0
chr1	166718800	166747400	232164_E2	Peak_24657	.	-1	-1	.	0
chr1	166747400	166747800	232165_E12	Peak_24658	.	-1	-1	.	0
chr1	166747800	166788800	232166_E2	Peak_24659	.	-1	-1	.	0
chr1	166788800	166789200	232167_E12	Peak_24660	.	-1	-1	.	0
chr1	166789200	166798400	232168_E2	Peak_24661	.	-1	-1	.	0
chr1	166798400	166798600	232169_E13	Peak_24662	.	-1	-1	.	0
chr1	166798600	166798800	232170_E3	Peak_24663	.	-1	-1	.	0
chr1	166798800	166812600	232171_E13	Peak_24664	.	-1	-1	.	0
chr1	166812600	166823800	232172_E2	Peak_24665	.	-1	-1	.	0
chr1	166823800	166826400	232173_E13	Peak_24666	.	-1	-1	.	0
chr1	166826400	166826600	232174_E11	Peak_24667	.	-1	-1	.	0
chr1	166826600	166827000	232175_E6	Peak_24668	chr1	166826686	166826920	3354	234
chr1	166827000	166828000	232176_E9	Peak_24669	.	-1	-1	.	0
chr1	166828000	166828400	232177_E11	Peak_24670	.	-1	-1	.	0
chr1	166828400	166828800	232178_E9	Peak_24671	.	-1	-1	.	0
chr1	166828800	166829000	232179_E8	Peak_24672	chr1	166828973	166830692	3355	27
chr1	166829000	166830200	232180_E7	Peak_24673	chr1	166828973	166830692	3355	1200
chr1	166830200	166831000	232181_E6	Peak_24674	chr1	166828973	166830692	3355	492
chr1	166831000	166831200	232182_E5	Peak_24675	.	-1	-1	.	0
chr1	166831200	166831800	232183_E10	Peak_24676	.	-1	-1	.	0
chr1	166831800	166863600	232184_E2	Peak_24677	.	-1	-1	.	0
chr1	166863600	166864000	232185_E12	Peak_24678	.	-1	-1	.	0
chr1	166864000	166887000	232186_E2	Peak_24679	.	-1	-1	.	0
chr1	166887000	166887600	232187_E12	Peak_24680	.	-1	-1	.	0
chr1	166887600	166891800	232188_E2	Peak_24681	.	-1	-1	.	0
chr1	166891800	166894000	232189_E1	Peak_24682	.	-1	-1	.	0
chr1	166894000	166900800	232190_E2	Peak_24683	.	-1	-1	.	0
chr1	166900800	166901400	232191_E3	Peak_24684	.	-1	-1	.	0
chr1	166901400	166945800	232192_E2	Peak_24685	.	-1	-1	.	0
chr1	166945800	166949200	232193_E1	Peak_24686	.	-1	-1	.	0
chr1	166949200	166949400	232194_E12	Peak_24687	.	-1	-1	.	0
chr1	166949400	166949600	232195_E1	Peak_24688	.	-1	-1	.	0
chr1	166949600	167011400	232196_E2	Peak_24689	.	-1	-1	.	0
chr1	167011400	167011800	232197_E3	Peak_24690	.	-1	-1	.	0
chr1	167011800	167021800	232198_E2	Peak_24691	.	-1	-1	.	0
chr1	167021800	167022000	232199_E12	Peak_24692	.	-1	-1	.	0
chr1	167022000	167023200	232200_E1	Peak_24693	.	-1	-1	.	0
chr1	167023200	167049200	232201_E2	Peak_24694	.	-1	-1	.	0
chr1	167049200	167050600	232202_E13	Peak_24695	chr1	167050585	167051476	3356	15
chr1	167050600	167050800	232203_E5	Peak_24696	chr1	167050585	167051476	3356	200
chr1	167050800	167051400	232204_E7	Peak_24697	chr1	167050585	167051476	3356	600
chr1	167051400	167051600	232205_E5	Peak_24698	chr1	167050585	167051476	3356	76
chr1	167051600	167052000	232206_E9	Peak_24699	.	-1	-1	.	0
chr1	167052000	167052600	232207_E5	Peak_24700	.	-1	-1	.	0
chr1	167052600	167062200	232208_E13	Peak_24701	.	-1	-1	.	0
chr1	167062200	167062400	232209_E10	Peak_24702	.	-1	-1	.	0
chr1	167062400	167062600	232210_E5	Peak_24703	chr1	167062463	167062835	3357	137
chr1	167062600	167062800	232211_E6	Peak_24704	chr1	167062463	167062835	3357	200
chr1	167062800	167063200	232212_E5	Peak_24705	chr1	167062463	167062835	3357	35
chr1	167063200	167066000	232213_E1	Peak_24706	.	-1	-1	.	0
chr1	167066000	167074600	232214_E2	Peak_24707	.	-1	-1	.	0
chr1	167074600	167084600	232215_E1	Peak_24708	.	-1	-1	.	0
chr1	167084600	167089200	232216_E2	Peak_24709	.	-1	-1	.	0
chr1	167089200	167097400	232217_E1	Peak_24710	.	-1	-1	.	0
chr1	167097400	167102600	232218_E2	Peak_24711	.	-1	-1	.	0
chr1	167102600	167104200	232219_E13	Peak_24712	.	-1	-1	.	0
chr1	167104200	167104400	232220_E11	Peak_24713	.	-1	-1	.	0
chr1	167104400	167114200	232221_E14	Peak_24714	chr1	167108394	167108651	3358	257
chr1	167114200	167114400	232222_E13	Peak_24715	chr1	167114366	167114538	3359	34
chr1	167114400	167114800	232223_E11	Peak_24716	chr1	167114366	167114538	3359	138
chr1	167114800	167116200	232224_E13	Peak_24717	.	-1	-1	.	0
chr1	167116200	167118400	232225_E14	Peak_24718	.	-1	-1	.	0
chr1	167118400	167119400	232226_E13	Peak_24719	.	-1	-1	.	0
chr1	167119400	167121600	232227_E11	Peak_24720	.	-1	-1	.	0
chr1	167121600	167121800	232228_E9	Peak_24721	.	-1	-1	.	0
chr1	167121800	167122800	232229_E10	Peak_24722	.	-1	-1	.	0
chr1	167122800	167124000	232230_E8	Peak_24723	.	-1	-1	.	0
chr1	167124000	167125000	232231_E7	Peak_24724	chr1	167124030	167125185	3360	970
chr1	167125000	167125200	232232_E6	Peak_24725	chr1	167124030	167125185	3360	185
chr1	167125200	167125400	232233_E9	Peak_24726	.	-1	-1	.	0
chr1	167125400	167126000	232234_E10	Peak_24727	.	-1	-1	.	0
chr1	167126000	167129000	232235_E13	Peak_24728	.	-1	-1	.	0
chr1	167129000	167129200	232236_E11	Peak_24729	chr1	167129178	167129482	3361	22
chr1	167129200	167129600	232237_E6	Peak_24730	chr1	167129178	167129482	3361	282
chr1	167129600	167129800	232238_E9	Peak_24731	.	-1	-1	.	0
chr1	167129800	167130200	232239_E6	Peak_24732	chr1	167129877	167130055	3362	178
chr1	167130200	167131000	232240_E11	Peak_24733	.	-1	-1	.	0
chr1	167131000	167131800	232241_E13	Peak_24734	.	-1	-1	.	0
chr1	167131800	167140000	232242_E2	Peak_24735	.	-1	-1	.	0
chr1	167140000	167142600	232243_E13	Peak_24736	.	-1	-1	.	0
chr1	167142600	167154200	232244_E14	Peak_24737	.	-1	-1	.	0
chr1	167154200	167155000	232245_E13	Peak_24738	.	-1	-1	.	0
chr1	167155000	167155200	232246_E11	Peak_24739	.	-1	-1	.	0
chr1	167155200	167155400	232247_E9	Peak_24740	chr1	167155373	167155768	3363	27
chr1	167155400	167155800	232248_E6	Peak_24741	chr1	167155373	167155768	3363	368
chr1	167155800	167157400	232249_E9	Peak_24742	.	-1	-1	.	0
chr1	167157400	167158400	232250_E11	Peak_24743	.	-1	-1	.	0
chr1	167158400	167159600	232251_E9	Peak_24744	.	-1	-1	.	0
chr1	167159600	167160000	232252_E6	Peak_24745	chr1	167159736	167160130	3364	264
chr1	167160000	167160200	232253_E7	Peak_24746	chr1	167159736	167160130	3364	130
chr1	167160200	167160600	232254_E8	Peak_24747	.	-1	-1	.	0
chr1	167160600	167160800	232255_E9	Peak_24748	.	-1	-1	.	0
chr1	167160800	167161000	232256_E6	Peak_24749	.	-1	-1	.	0
chr1	167161000	167162600	232257_E9	Peak_24750	.	-1	-1	.	0
chr1	167162600	167163000	232258_E11	Peak_24751	.	-1	-1	.	0
chr1	167163000	167163600	232259_E13	Peak_24752	.	-1	-1	.	0
chr1	167163600	167164600	232260_E11	Peak_24753	.	-1	-1	.	0
chr1	167164600	167165200	232261_E9	Peak_24754	.	-1	-1	.	0
chr1	167165200	167165600	232262_E11	Peak_24755	.	-1	-1	.	0
chr1	167165600	167166000	232263_E9	Peak_24756	.	-1	-1	.	0
chr1	167166000	167166200	232264_E8	Peak_24757	.	-1	-1	.	0
chr1	167166200	167167600	232265_E7	Peak_24758	chr1	167166492	167167503	3365	1011
chr1	167167600	167167800	232266_E8	Peak_24759	.	-1	-1	.	0
chr1	167167800	167168000	232267_E10	Peak_24760	.	-1	-1	.	0
chr1	167168000	167168200	232268_E5	Peak_24761	.	-1	-1	.	0
chr1	167168200	167171000	232269_E13	Peak_24762	.	-1	-1	.	0
chr1	167171000	167171400	232270_E11	Peak_24763	.	-1	-1	.	0
chr1	167171400	167177200	232271_E13	Peak_24764	.	-1	-1	.	0
chr1	167177200	167177600	232272_E5	Peak_24765	chr1	167177314	167177483	3366	169
chr1	167177600	167182400	232273_E13	Peak_24766	.	-1	-1	.	0
chr1	167182400	167182800	232274_E11	Peak_24767	.	-1	-1	.	0
chr1	167182800	167183200	232275_E13	Peak_24768	.	-1	-1	.	0
chr1	167183200	167209000	232276_E2	Peak_24769	.	-1	-1	.	0
chr1	167209000	167211800	232277_E1	Peak_24770	.	-1	-1	.	0
chr1	167211800	167212800	232278_E12	Peak_24771	.	-1	-1	.	0
chr1	167212800	167216800	232279_E1	Peak_24772	.	-1	-1	.	0
chr1	167216800	167229800	232280_E2	Peak_24773	.	-1	-1	.	0
chr1	167229800	167234000	232281_E1	Peak_24774	.	-1	-1	.	0
chr1	167234000	167250600	232282_E2	Peak_24775	.	-1	-1	.	0
chr1	167250600	167250800	232283_E12	Peak_24776	.	-1	-1	.	0
chr1	167250800	167251000	232284_E5	Peak_24777	chr1	167250806	167250935	3367	129
chr1	167251000	167257200	232285_E13	Peak_24778	.	-1	-1	.	0
chr1	167257200	167257800	232286_E11	Peak_24779	chr1	167257580	167257877	3368	220
chr1	167257800	167258200	232287_E9	Peak_24780	chr1	167258082	167258403	3369	118
chr1	167258200	167258400	232288_E6	Peak_24781	chr1	167258082	167258403	3369	200
chr1	167258400	167261000	232289_E10	Peak_24782	chr1	167258082	167258403	3369	3
chr1	167261000	167261600	232290_E9	Peak_24783	.	-1	-1	.	0
chr1	167261600	167261800	232291_E11	Peak_24784	.	-1	-1	.	0
chr1	167261800	167263800	232292_E14	Peak_24785	.	-1	-1	.	0
chr1	167263800	167266000	232293_E13	Peak_24786	.	-1	-1	.	0
chr1	167266000	167273000	232294_E14	Peak_24787	.	-1	-1	.	0
chr1	167273000	167275800	232295_E13	Peak_24788	.	-1	-1	.	0
chr1	167275800	167276600	232296_E14	Peak_24789	.	-1	-1	.	0
chr1	167276600	167278400	232297_E13	Peak_24790	.	-1	-1	.	0
chr1	167278400	167278600	232298_E11	Peak_24791	.	-1	-1	.	0
chr1	167278600	167278800	232299_E9	Peak_24792	chr1	167278788	167279132	3370	12
chr1	167278800	167279200	232300_E6	Peak_24793	chr1	167278788	167279132	3370	332
chr1	167279200	167279400	232301_E9	Peak_24794	.	-1	-1	.	0
chr1	167279400	167279600	232302_E6	Peak_24795	.	-1	-1	.	0
chr1	167279600	167280000	232303_E9	Peak_24796	.	-1	-1	.	0
chr1	167280000	167281400	232304_E14	Peak_24797	.	-1	-1	.	0
chr1	167281400	167281800	232305_E9	Peak_24798	.	-1	-1	.	0
chr1	167281800	167285800	232306_E14	Peak_24799	.	-1	-1	.	0
chr1	167285800	167290600	232307_E13	Peak_24800	.	-1	-1	.	0
chr1	167290600	167297400	232308_E14	Peak_24801	.	-1	-1	.	0
chr1	167297400	167299800	232309_E13	Peak_24802	.	-1	-1	.	0
chr1	167299800	167305400	232310_E14	Peak_24803	.	-1	-1	.	0
chr1	167305400	167310600	232311_E13	Peak_24804	.	-1	-1	.	0
chr1	167310600	167311200	232312_E14	Peak_24805	.	-1	-1	.	0
chr1	167311200	167312600	232313_E13	Peak_24806	.	-1	-1	.	0
chr1	167312600	167322400	232314_E14	Peak_24807	.	-1	-1	.	0
chr1	167322400	167324400	232315_E13	Peak_24808	.	-1	-1	.	0
chr1	167324400	167327200	232316_E14	Peak_24809	.	-1	-1	.	0
chr1	167327200	167329000	232317_E13	Peak_24810	.	-1	-1	.	0
chr1	167329000	167334800	232318_E14	Peak_24811	.	-1	-1	.	0
chr1	167334800	167341600	232319_E13	Peak_24812	.	-1	-1	.	0
chr1	167341600	167342600	232320_E14	Peak_24813	.	-1	-1	.	0
chr1	167342600	167349600	232321_E13	Peak_24814	.	-1	-1	.	0
chr1	167349600	167351000	232322_E14	Peak_24815	.	-1	-1	.	0
chr1	167351000	167351200	232323_E11	Peak_24816	.	-1	-1	.	0
chr1	167351200	167351400	232324_E9	Peak_24817	.	-1	-1	.	0
chr1	167351400	167352000	232325_E6	Peak_24818	chr1	167351578	167351987	3371	409
chr1	167352000	167352400	232326_E9	Peak_24819	.	-1	-1	.	0
chr1	167352400	167360600	232327_E14	Peak_24820	.	-1	-1	.	0
chr1	167360600	167372000	232328_E13	Peak_24821	.	-1	-1	.	0
chr1	167372000	167372200	232329_E5	Peak_24822	.	-1	-1	.	0
chr1	167372200	167374000	232330_E13	Peak_24823	.	-1	-1	.	0
chr1	167374000	167375200	232331_E11	Peak_24824	.	-1	-1	.	0
chr1	167375200	167383200	232332_E13	Peak_24825	.	-1	-1	.	0
chr1	167383200	167383800	232333_E11	Peak_24826	.	-1	-1	.	0
chr1	167383800	167385400	232334_E14	Peak_24827	.	-1	-1	.	0
chr1	167385400	167387000	232335_E13	Peak_24828	.	-1	-1	.	0
chr1	167387000	167388200	232336_E11	Peak_24829	.	-1	-1	.	0
chr1	167388200	167389000	232337_E9	Peak_24830	.	-1	-1	.	0
chr1	167389000	167389400	232338_E8	Peak_24831	.	-1	-1	.	0
chr1	167389400	167390600	232339_E7	Peak_24832	.	-1	-1	.	0
chr1	167390600	167390800	232340_E5	Peak_24833	.	-1	-1	.	0
chr1	167390800	167391200	232341_E7	Peak_24834	.	-1	-1	.	0
chr1	167391200	167391400	232342_E5	Peak_24835	.	-1	-1	.	0
chr1	167391400	167392400	232343_E7	Peak_24836	.	-1	-1	.	0
chr1	167392400	167393000	232344_E8	Peak_24837	.	-1	-1	.	0
chr1	167393000	167393400	232345_E7	Peak_24838	.	-1	-1	.	0
chr1	167393400	167394400	232346_E8	Peak_24839	.	-1	-1	.	0
chr1	167394400	167394800	232347_E9	Peak_24840	.	-1	-1	.	0
chr1	167394800	167395200	232348_E8	Peak_24841	.	-1	-1	.	0
chr1	167395200	167395600	232349_E9	Peak_24842	.	-1	-1	.	0
chr1	167395600	167396000	232350_E11	Peak_24843	.	-1	-1	.	0
chr1	167396000	167399200	232351_E9	Peak_24844	.	-1	-1	.	0
chr1	167399200	167399600	232352_E6	Peak_24845	chr1	167399255	167399502	3373	247
chr1	167399600	167400000	232353_E8	Peak_24846	chr1	167399946	167400179	3374	54
chr1	167400000	167402400	232354_E9	Peak_24847	chr1	167399946	167400179	3374	179
chr1	167402400	167402600	232355_E11	Peak_24848	.	-1	-1	.	0
chr1	167402600	167412000	232356_E14	Peak_24849	.	-1	-1	.	0
chr1	167412000	167414600	232357_E9	Peak_24850	.	-1	-1	.	0
chr1	167414600	167415400	232358_E6	Peak_24851	.	-1	-1	.	0
chr1	167415400	167415800	232359_E9	Peak_24852	.	-1	-1	.	0
chr1	167415800	167417400	232360_E11	Peak_24853	.	-1	-1	.	0
chr1	167417400	167430600	232361_E13	Peak_24854	.	-1	-1	.	0
chr1	167430600	167431000	232362_E11	Peak_24855	.	-1	-1	.	0
chr1	167431000	167431200	232363_E9	Peak_24856	.	-1	-1	.	0
chr1	167431200	167431400	232364_E8	Peak_24857	.	-1	-1	.	0
chr1	167431400	167431800	232365_E9	Peak_24858	.	-1	-1	.	0
chr1	167431800	167432600	232366_E11	Peak_24859	.	-1	-1	.	0
chr1	167432600	167433400	232367_E9	Peak_24860	.	-1	-1	.	0
chr1	167433400	167434200	232368_E6	Peak_24861	chr1	167433407	167434201	3377	793
chr1	167434200	167434400	232369_E9	Peak_24862	chr1	167433407	167434201	3377	1
chr1	167434400	167439800	232370_E13	Peak_24863	chr1	167436553	167436709	3378	156
chr1	167439800	167440200	232371_E9	Peak_24864	.	-1	-1	.	0
chr1	167440200	167441000	232372_E6	Peak_24865	chr1	167440269	167440940	3379	671
chr1	167441000	167441200	232373_E10	Peak_24866	.	-1	-1	.	0
chr1	167441200	167447400	232374_E13	Peak_24867	.	-1	-1	.	0
chr1	167447400	167448600	232375_E11	Peak_24868	.	-1	-1	.	0
chr1	167448600	167448800	232376_E13	Peak_24869	.	-1	-1	.	0
chr1	167448800	167494200	232377_E2	Peak_24870	.	-1	-1	.	0
chr1	167494200	167495000	232378_E1	Peak_24871	.	-1	-1	.	0
chr1	167495000	167495800	232379_E12	Peak_24872	.	-1	-1	.	0
chr1	167495800	167508600	232380_E2	Peak_24873	.	-1	-1	.	0
chr1	167508600	167513600	232381_E13	Peak_24874	.	-1	-1	.	0
chr1	167513600	167514600	232382_E5	Peak_24875	chr1	167513749	167513969	3380	220
chr1	167514600	167517800	232383_E13	Peak_24876	.	-1	-1	.	0
chr1	167517800	167518400	232384_E5	Peak_24877	chr1	167518005	167518267	3381	262
chr1	167518400	167519800	232385_E10	Peak_24878	chr1	167519455	167519625	3382	170
chr1	167519800	167524200	232386_E13	Peak_24879	.	-1	-1	.	0
chr1	167524200	167524800	232387_E10	Peak_24880	.	-1	-1	.	0
chr1	167524800	167525200	232388_E6	Peak_24881	chr1	167524926	167525482	3383	274
chr1	167525200	167525600	232389_E7	Peak_24882	chr1	167524926	167525482	3383	282
chr1	167525600	167525800	232390_E9	Peak_24883	.	-1	-1	.	0
chr1	167525800	167526600	232391_E10	Peak_24884	.	-1	-1	.	0
chr1	167526600	167529200	232392_E2	Peak_24885	.	-1	-1	.	0
chr1	167529200	167529400	232393_E1	Peak_24886	.	-1	-1	.	0
chr1	167529400	167529600	232394_E12	Peak_24887	.	-1	-1	.	0
chr1	167529600	167538200	232395_E2	Peak_24888	.	-1	-1	.	0
chr1	167538200	167538400	232396_E13	Peak_24889	.	-1	-1	.	0
chr1	167538400	167538800	232397_E11	Peak_24890	.	-1	-1	.	0
chr1	167538800	167539800	232398_E9	Peak_24891	.	-1	-1	.	0
chr1	167539800	167540400	232399_E10	Peak_24892	.	-1	-1	.	0
chr1	167540400	167545000	232400_E13	Peak_24893	.	-1	-1	.	0
chr1	167545000	167545200	232401_E11	Peak_24894	.	-1	-1	.	0
chr1	167545200	167545800	232402_E9	Peak_24895	.	-1	-1	.	0
chr1	167545800	167546600	232403_E6	Peak_24896	chr1	167546000	167546586	3384	586
chr1	167546600	167546800	232404_E9	Peak_24897	.	-1	-1	.	0
chr1	167546800	167548800	232405_E6	Peak_24898	chr1	167546800	167548024	3385	1224
chr1	167548800	167549000	232406_E9	Peak_24899	chr1	167548281	167548814	3386	14
chr1	167549000	167550000	232407_E10	Peak_24900	.	-1	-1	.	0
chr1	167550000	167554600	232408_E13	Peak_24901	.	-1	-1	.	0
chr1	167554600	167555200	232409_E11	Peak_24902	.	-1	-1	.	0
chr1	167555200	167555600	232410_E9	Peak_24903	.	-1	-1	.	0
chr1	167555600	167556600	232411_E11	Peak_24904	.	-1	-1	.	0
chr1	167556600	167558400	232412_E13	Peak_24905	.	-1	-1	.	0
chr1	167558400	167560600	232413_E11	Peak_24906	.	-1	-1	.	0
chr1	167560600	167563600	232414_E13	Peak_24907	.	-1	-1	.	0
chr1	167563600	167564000	232415_E10	Peak_24908	.	-1	-1	.	0
chr1	167564000	167564400	232416_E8	Peak_24909	.	-1	-1	.	0
chr1	167564400	167564600	232417_E7	Peak_24910	chr1	167564447	167565106	3387	153
chr1	167564600	167564800	232418_E5	Peak_24911	chr1	167564447	167565106	3387	200
chr1	167564800	167565200	232419_E7	Peak_24912	chr1	167564447	167565106	3387	306
chr1	167565200	167565400	232420_E11	Peak_24913	.	-1	-1	.	0
chr1	167565400	167565800	232421_E10	Peak_24914	.	-1	-1	.	0
chr1	167565800	167567000	232422_E11	Peak_24915	chr1	167566505	167566751	3388	246
chr1	167567000	167571200	232423_E13	Peak_24916	.	-1	-1	.	0
chr1	167571200	167571400	232424_E5	Peak_24917	.	-1	-1	.	0
chr1	167571400	167573400	232425_E7	Peak_24918	.	-1	-1	.	0
chr1	167573400	167573600	232426_E6	Peak_24919	.	-1	-1	.	0
chr1	167573600	167574600	232427_E11	Peak_24920	.	-1	-1	.	0
chr1	167574600	167581200	232428_E13	Peak_24921	.	-1	-1	.	0
chr1	167581200	167582200	232429_E11	Peak_24922	.	-1	-1	.	0
chr1	167582200	167583000	232430_E13	Peak_24923	.	-1	-1	.	0
chr1	167583000	167583800	232431_E10	Peak_24924	.	-1	-1	.	0
chr1	167583800	167588600	232432_E1	Peak_24925	.	-1	-1	.	0
chr1	167588600	167589000	232433_E12	Peak_24926	chr1	167588689	167589000	3390	311
chr1	167589000	167591400	232434_E1	Peak_24927	.	-1	-1	.	0
chr1	167591400	167592000	232435_E12	Peak_24928	.	-1	-1	.	0
chr1	167592000	167593600	232436_E1	Peak_24929	.	-1	-1	.	0
chr1	167593600	167593800	232437_E12	Peak_24930	.	-1	-1	.	0
chr1	167593800	167594400	232438_E1	Peak_24931	.	-1	-1	.	0
chr1	167594400	167606600	232439_E13	Peak_24932	.	-1	-1	.	0
chr1	167606600	167607400	232440_E11	Peak_24933	.	-1	-1	.	0
chr1	167607400	167609800	232441_E13	Peak_24934	chr1	167609790	167610145	3391	10
chr1	167609800	167610200	232442_E5	Peak_24935	chr1	167609790	167610145	3391	345
chr1	167610200	167612600	232443_E10	Peak_24936	chr1	167612585	167612896	3392	15
chr1	167612600	167613000	232444_E5	Peak_24937	chr1	167612585	167612896	3392	296
chr1	167613000	167613400	232445_E10	Peak_24938	.	-1	-1	.	0
chr1	167613400	167614200	232446_E13	Peak_24939	.	-1	-1	.	0
chr1	167614200	167614600	232447_E10	Peak_24940	chr1	167614592	167615325	3393	8
chr1	167614600	167615400	232448_E5	Peak_24941	chr1	167614592	167615325	3393	725
chr1	167615400	167615600	232449_E9	Peak_24942	.	-1	-1	.	0
chr1	167615600	167621600	232450_E13	Peak_24943	.	-1	-1	.	0
chr1	167621600	167622200	232451_E11	Peak_24944	.	-1	-1	.	0
chr1	167622200	167625600	232452_E13	Peak_24945	.	-1	-1	.	0
chr1	167625600	167626000	232453_E11	Peak_24946	.	-1	-1	.	0
chr1	167626000	167628400	232454_E13	Peak_24947	.	-1	-1	.	0
chr1	167628400	167628600	232455_E12	Peak_24948	.	-1	-1	.	0
chr1	167628600	167631400	232456_E1	Peak_24949	.	-1	-1	.	0
chr1	167631400	167634200	232457_E12	Peak_24950	.	-1	-1	.	0
chr1	167634200	167635600	232458_E1	Peak_24951	.	-1	-1	.	0
chr1	167635600	167635800	232459_E12	Peak_24952	.	-1	-1	.	0
chr1	167635800	167636800	232460_E10	Peak_24953	.	-1	-1	.	0
chr1	167636800	167638600	232461_E8	Peak_24954	chr1	167638191	167638403	3394	212
chr1	167638600	167639200	232462_E12	Peak_24955	.	-1	-1	.	0
chr1	167639200	167647000	232463_E2	Peak_24956	.	-1	-1	.	0
chr1	167647000	167647800	232464_E10	Peak_24957	.	-1	-1	.	0
chr1	167647800	167648200	232465_E5	Peak_24958	chr1	167647848	167648273	3395	352
chr1	167648200	167648600	232466_E7	Peak_24959	chr1	167647848	167648273	3395	73
chr1	167648600	167650200	232467_E10	Peak_24960	.	-1	-1	.	0
chr1	167650200	167654800	232468_E13	Peak_24961	.	-1	-1	.	0
chr1	167654800	167655400	232469_E10	Peak_24962	.	-1	-1	.	0
chr1	167655400	167665000	232470_E2	Peak_24963	.	-1	-1	.	0
chr1	167665000	167666200	232471_E1	Peak_24964	.	-1	-1	.	0
chr1	167666200	167666800	232472_E12	Peak_24965	chr1	167666285	167666571	3396	286
chr1	167666800	167672800	232473_E1	Peak_24966	.	-1	-1	.	0
chr1	167672800	167688800	232474_E2	Peak_24967	chr1	167681427	167681531	3397	104
chr1	167688800	167690000	232475_E13	Peak_24968	.	-1	-1	.	0
chr1	167690000	167690400	232476_E11	Peak_24969	.	-1	-1	.	0
chr1	167690400	167690600	232477_E9	Peak_24970	.	-1	-1	.	0
chr1	167690600	167691000	232478_E6	Peak_24971	chr1	167690627	167691013	3398	373
chr1	167691000	167691200	232479_E9	Peak_24972	chr1	167690627	167691013	3398	13
chr1	167691200	167693200	232480_E10	Peak_24973	.	-1	-1	.	0
chr1	167693200	167693400	232481_E6	Peak_24974	.	-1	-1	.	0
chr1	167693400	167697000	232482_E7	Peak_24975	chr1	167693553	167694485	3399	932
chr1	167697000	167697600	232483_E8	Peak_24976	.	-1	-1	.	0
chr1	167697600	167697800	232484_E9	Peak_24977	.	-1	-1	.	0
chr1	167697800	167698000	232485_E6	Peak_24978	.	-1	-1	.	0
chr1	167698000	167698600	232486_E10	Peak_24979	.	-1	-1	.	0
chr1	167698600	167698800	232487_E9	Peak_24980	.	-1	-1	.	0
chr1	167698800	167699200	232488_E8	Peak_24981	chr1	167699159	167699599	3403	41
chr1	167699200	167699600	232489_E7	Peak_24982	chr1	167699159	167699599	3403	399
chr1	167699600	167700000	232490_E8	Peak_24983	.	-1	-1	.	0
chr1	167700000	167700200	232491_E9	Peak_24984	.	-1	-1	.	0
chr1	167700200	167700800	232492_E6	Peak_24985	chr1	167700252	167700671	3404	419
chr1	167700800	167701000	232493_E9	Peak_24986	.	-1	-1	.	0
chr1	167701000	167702400	232494_E6	Peak_24987	chr1	167701543	167702101	3405	558
chr1	167702400	167703000	232495_E11	Peak_24988	.	-1	-1	.	0
chr1	167703000	167703600	232496_E5	Peak_24989	chr1	167703227	167703334	3406	107
chr1	167703600	167705200	232497_E14	Peak_24990	.	-1	-1	.	0
chr1	167705200	167705600	232498_E9	Peak_24991	.	-1	-1	.	0
chr1	167705600	167706200	232499_E6	Peak_24992	chr1	167705885	167706273	3407	315
chr1	167706200	167706400	232500_E9	Peak_24993	chr1	167705885	167706273	3407	73
chr1	167706400	167706600	232501_E11	Peak_24994	.	-1	-1	.	0
chr1	167706600	167706800	232502_E10	Peak_24995	.	-1	-1	.	0
chr1	167706800	167710200	232503_E13	Peak_24996	.	-1	-1	.	0
chr1	167710200	167711000	232504_E11	Peak_24997	.	-1	-1	.	0
chr1	167711000	167740600	232505_E2	Peak_24998	.	-1	-1	.	0
chr1	167740600	167747200	232506_E1	Peak_24999	.	-1	-1	.	0
chr1	167747200	167747800	232507_E12	Peak_25000	chr1	167747487	167747657	3408	170
chr1	167747800	167750600	232508_E1	Peak_25001	.	-1	-1	.	0
chr1	167750600	167757200	232509_E2	Peak_25002	.	-1	-1	.	0
chr1	167757200	167757400	232510_E12	Peak_25003	.	-1	-1	.	0
chr1	167757400	167760200	232511_E2	Peak_25004	.	-1	-1	.	0
chr1	167760200	167766600	232512_E1	Peak_25005	.	-1	-1	.	0
chr1	167766600	167767000	232513_E12	Peak_25006	.	-1	-1	.	0
chr1	167767000	167767600	232514_E1	Peak_25007	.	-1	-1	.	0
chr1	167767600	167768000	232515_E12	Peak_25008	chr1	167767721	167767903	3409	182
chr1	167768000	167774600	232516_E1	Peak_25009	.	-1	-1	.	0
chr1	167774600	167775000	232517_E12	Peak_25010	.	-1	-1	.	0
chr1	167775000	167775600	232518_E8	Peak_25011	.	-1	-1	.	0
chr1	167775600	167775800	232519_E12	Peak_25012	.	-1	-1	.	0
chr1	167775800	167779200	232520_E1	Peak_25013	.	-1	-1	.	0
chr1	167779200	167780600	232521_E12	Peak_25014	chr1	167780149	167780435	3410	286
chr1	167780600	167783800	232522_E1	Peak_25015	.	-1	-1	.	0
chr1	167783800	167787600	232523_E2	Peak_25016	.	-1	-1	.	0
chr1	167787600	167792400	232524_E1	Peak_25017	.	-1	-1	.	0
chr1	167792400	167800600	232525_E13	Peak_25018	.	-1	-1	.	0
chr1	167800600	167829400	232526_E14	Peak_25019	.	-1	-1	.	0
chr1	167829400	167830000	232527_E13	Peak_25020	.	-1	-1	.	0
chr1	167830000	167830400	232528_E11	Peak_25021	.	-1	-1	.	0
chr1	167830400	167838400	232529_E14	Peak_25022	.	-1	-1	.	0
chr1	167838400	167839200	232530_E11	Peak_25023	.	-1	-1	.	0
chr1	167839200	167841400	232531_E13	Peak_25024	.	-1	-1	.	0
chr1	167841400	167847400	232532_E14	Peak_25025	.	-1	-1	.	0
chr1	167847400	167864000	232533_E13	Peak_25026	.	-1	-1	.	0
chr1	167864000	167864200	232534_E11	Peak_25027	.	-1	-1	.	0
chr1	167864200	167864400	232535_E13	Peak_25028	.	-1	-1	.	0
chr1	167864400	167865000	232536_E11	Peak_25029	.	-1	-1	.	0
chr1	167865000	167892200	232537_E13	Peak_25030	.	-1	-1	.	0
chr1	167892200	167892800	232538_E11	Peak_25031	.	-1	-1	.	0
chr1	167892800	167897400	232539_E13	Peak_25032	.	-1	-1	.	0
chr1	167897400	167897800	232540_E11	Peak_25033	.	-1	-1	.	0
chr1	167897800	167908200	232541_E13	Peak_25034	.	-1	-1	.	0
chr1	167908200	167908600	232542_E11	Peak_25035	.	-1	-1	.	0
chr1	167908600	167910200	232543_E13	Peak_25036	.	-1	-1	.	0
chr1	167910200	167910600	232544_E11	Peak_25037	.	-1	-1	.	0
chr1	167910600	167915600	232545_E13	Peak_25038	.	-1	-1	.	0
chr1	167915600	167917400	232546_E11	Peak_25039	.	-1	-1	.	0
chr1	167917400	167921800	232547_E13	Peak_25040	.	-1	-1	.	0
chr1	167921800	167923000	232548_E11	Peak_25041	.	-1	-1	.	0
chr1	167923000	167924400	232549_E13	Peak_25042	.	-1	-1	.	0
chr1	167924400	167925000	232550_E11	Peak_25043	.	-1	-1	.	0
chr1	167925000	167926000	232551_E13	Peak_25044	.	-1	-1	.	0
chr1	167926000	167928400	232552_E11	Peak_25045	.	-1	-1	.	0
chr1	167928400	167929000	232553_E9	Peak_25046	.	-1	-1	.	0
chr1	167929000	167929600	232554_E10	Peak_25047	.	-1	-1	.	0
chr1	167929600	167930600	232555_E9	Peak_25048	.	-1	-1	.	0
chr1	167930600	167930800	232556_E6	Peak_25049	.	-1	-1	.	0
chr1	167930800	167931000	232557_E9	Peak_25050	.	-1	-1	.	0
chr1	167931000	167931200	232558_E8	Peak_25051	.	-1	-1	.	0
chr1	167931200	167932800	232559_E7	Peak_25052	.	-1	-1	.	0
chr1	167932800	167933200	232560_E5	Peak_25053	.	-1	-1	.	0
chr1	167933200	167934000	232561_E7	Peak_25054	.	-1	-1	.	0
chr1	167934000	167934400	232562_E9	Peak_25055	.	-1	-1	.	0
chr1	167934400	167934600	232563_E11	Peak_25056	.	-1	-1	.	0
chr1	167934600	167961400	232564_E2	Peak_25057	.	-1	-1	.	0
chr1	167961400	167962600	232565_E12	Peak_25058	chr1	167961955	167962358	3412	403
chr1	167962600	167967400	232566_E1	Peak_25059	.	-1	-1	.	0
chr1	167967400	167968400	232567_E3	Peak_25060	.	-1	-1	.	0
chr1	167968400	167974000	232568_E2	Peak_25061	.	-1	-1	.	0
chr1	167974000	167978000	232569_E1	Peak_25062	.	-1	-1	.	0
chr1	167978000	167979400	232570_E12	Peak_25063	.	-1	-1	.	0
chr1	167979400	167981000	232571_E1	Peak_25064	.	-1	-1	.	0
chr1	167981000	167999400	232572_E2	Peak_25065	.	-1	-1	.	0
chr1	167999400	167999800	232573_E3	Peak_25066	.	-1	-1	.	0
chr1	167999800	168029800	232574_E2	Peak_25067	.	-1	-1	.	0
chr1	168029800	168030400	232575_E3	Peak_25068	.	-1	-1	.	0
chr1	168030400	168073400	232576_E2	Peak_25069	.	-1	-1	.	0
chr1	168073400	168083600	232577_E1	Peak_25070	chr1	168083587	168083805	3413	13
chr1	168083600	168084800	232578_E12	Peak_25071	chr1	168084377	168084597	3414	220
chr1	168084800	168090600	232579_E1	Peak_25072	.	-1	-1	.	0
chr1	168090600	168091200	232580_E12	Peak_25073	.	-1	-1	.	0
chr1	168091200	168095800	232581_E1	Peak_25074	.	-1	-1	.	0
chr1	168095800	168168400	232582_E2	Peak_25075	.	-1	-1	.	0
chr1	168168400	168168800	232583_E3	Peak_25076	.	-1	-1	.	0
chr1	168168800	168182800	232584_E2	Peak_25077	.	-1	-1	.	0
chr1	168182800	168184000	232585_E10	Peak_25078	chr1	168183943	168184432	3415	57
chr1	168184000	168184400	232586_E7	Peak_25079	chr1	168183943	168184432	3415	400
chr1	168184400	168185000	232587_E8	Peak_25080	chr1	168184543	168184693	3416	150
chr1	168185000	168185200	232588_E9	Peak_25081	.	-1	-1	.	0
chr1	168185200	168185600	232589_E11	Peak_25082	.	-1	-1	.	0
chr1	168185600	168194000	232590_E13	Peak_25083	.	-1	-1	.	0
chr1	168194000	168195600	232591_E10	Peak_25084	.	-1	-1	.	0
chr1	168195600	168196400	232592_E9	Peak_25085	chr1	168196245	168196776	3417	155
chr1	168196400	168196800	232593_E6	Peak_25086	chr1	168196245	168196776	3417	376
chr1	168196800	168197200	232594_E9	Peak_25087	.	-1	-1	.	0
chr1	168197200	168197400	232595_E6	Peak_25088	.	-1	-1	.	0
chr1	168197400	168197800	232596_E10	Peak_25089	.	-1	-1	.	0
chr1	168197800	168207800	232597_E13	Peak_25090	.	-1	-1	.	0
chr1	168207800	168208200	232598_E10	Peak_25091	.	-1	-1	.	0
chr1	168208200	168208600	232599_E9	Peak_25092	.	-1	-1	.	0
chr1	168208600	168209200	232600_E6	Peak_25093	chr1	168208723	168209357	3418	477
chr1	168209200	168209600	232601_E7	Peak_25094	chr1	168208723	168209357	3418	157
chr1	168209600	168210400	232602_E6	Peak_25095	chr1	168209699	168210449	3419	701
chr1	168210400	168210600	232603_E9	Peak_25096	chr1	168209699	168210449	3419	49
chr1	168210600	168212000	232604_E6	Peak_25097	chr1	168210613	168212084	3420	1387
chr1	168212000	168212400	232605_E9	Peak_25098	chr1	168210613	168212084	3420	84
chr1	168212400	168213200	232606_E11	Peak_25099	.	-1	-1	.	0
chr1	168213200	168222200	232607_E13	Peak_25100	.	-1	-1	.	0
chr1	168222200	168222600	232608_E10	Peak_25101	.	-1	-1	.	0
chr1	168222600	168223000	232609_E9	Peak_25102	.	-1	-1	.	0
chr1	168223000	168223400	232610_E6	Peak_25103	chr1	168223060	168223518	3421	340
chr1	168223400	168224000	232611_E9	Peak_25104	chr1	168223060	168223518	3421	118
chr1	168224000	168224400	232612_E10	Peak_25105	.	-1	-1	.	0
chr1	168224400	168232600	232613_E2	Peak_25106	.	-1	-1	.	0
chr1	168232600	168232800	232614_E3	Peak_25107	.	-1	-1	.	0
chr1	168232800	168237000	232615_E2	Peak_25108	.	-1	-1	.	0
chr1	168237000	168238800	232616_E1	Peak_25109	.	-1	-1	.	0
chr1	168238800	168239600	232617_E12	Peak_25110	.	-1	-1	.	0
chr1	168239600	168246000	232618_E1	Peak_25111	chr1	168245940	168246165	3422	60
chr1	168246000	168246200	232619_E12	Peak_25112	chr1	168245940	168246165	3422	165
chr1	168246200	168246400	232620_E10	Peak_25113	.	-1	-1	.	0
chr1	168246400	168280400	232621_E2	Peak_25114	chr1	168249374	168249573	3423	199
chr1	168280400	168281200	232622_E3	Peak_25115	.	-1	-1	.	0
chr1	168281200	168290400	232623_E2	Peak_25116	chr1	168290335	168290899	3424	65
chr1	168290400	168291000	232624_E12	Peak_25117	chr1	168290335	168290899	3424	499
chr1	168291000	168293800	232625_E1	Peak_25118	.	-1	-1	.	0
chr1	168293800	168306000	232626_E2	Peak_25119	.	-1	-1	.	0
chr1	168306000	168306800	232627_E10	Peak_25120	.	-1	-1	.	0
chr1	168306800	168307400	232628_E9	Peak_25121	chr1	168307365	168307644	3425	35
chr1	168307400	168308000	232629_E6	Peak_25122	chr1	168307365	168307644	3425	244
chr1	168308000	168308400	232630_E9	Peak_25123	.	-1	-1	.	0
chr1	168308400	168308800	232631_E6	Peak_25124	.	-1	-1	.	0
chr1	168308800	168309200	232632_E7	Peak_25125	.	-1	-1	.	0
chr1	168309200	168309400	232633_E5	Peak_25126	.	-1	-1	.	0
chr1	168309400	168310400	232634_E7	Peak_25127	.	-1	-1	.	0
chr1	168310400	168310600	232635_E9	Peak_25128	.	-1	-1	.	0
chr1	168310600	168311600	232636_E11	Peak_25129	.	-1	-1	.	0
chr1	168311600	168311800	232637_E14	Peak_25130	.	-1	-1	.	0
chr1	168311800	168312200	232638_E13	Peak_25131	.	-1	-1	.	0
chr1	168312200	168327400	232639_E14	Peak_25132	.	-1	-1	.	0
chr1	168327400	168339000	232640_E13	Peak_25133	.	-1	-1	.	0
chr1	168339000	168339200	232641_E11	Peak_25134	.	-1	-1	.	0
chr1	168339200	168339400	232642_E8	Peak_25135	.	-1	-1	.	0
chr1	168339400	168340200	232643_E7	Peak_25136	chr1	168339423	168340281	3427	777
chr1	168340200	168340400	232644_E8	Peak_25137	chr1	168339423	168340281	3427	81
chr1	168340400	168341200	232645_E12	Peak_25138	.	-1	-1	.	0
chr1	168341200	168360000	232646_E2	Peak_25139	.	-1	-1	.	0
chr1	168360000	168360400	232647_E12	Peak_25140	chr1	168360012	168360439	3428	388
chr1	168360400	168366000	232648_E2	Peak_25141	chr1	168360012	168360439	3428	39
chr1	168366000	168376200	232649_E1	Peak_25142	.	-1	-1	.	0
chr1	168376200	168394600	232650_E2	Peak_25143	.	-1	-1	.	0
chr1	168394600	168395200	232651_E3	Peak_25144	.	-1	-1	.	0
chr1	168395200	168419400	232652_E2	Peak_25145	.	-1	-1	.	0
chr1	168419400	168421000	232653_E3	Peak_25146	.	-1	-1	.	0
chr1	168421000	168446400	232654_E2	Peak_25147	.	-1	-1	.	0
chr1	168446400	168447000	232655_E3	Peak_25148	.	-1	-1	.	0
chr1	168447000	168617400	232656_E2	Peak_25149	.	-1	-1	.	0
chr1	168617400	168618200	232657_E3	Peak_25150	.	-1	-1	.	0
chr1	168618200	168619000	232658_E2	Peak_25151	.	-1	-1	.	0
chr1	168619000	168621600	232659_E1	Peak_25152	.	-1	-1	.	0
chr1	168621600	168675800	232660_E2	Peak_25153	.	-1	-1	.	0
chr1	168675800	168677200	232661_E3	Peak_25154	.	-1	-1	.	0
chr1	168677200	168682000	232662_E2	Peak_25155	.	-1	-1	.	0
chr1	168682000	168685200	232663_E1	Peak_25156	.	-1	-1	.	0
chr1	168685200	168710600	232664_E2	Peak_25157	.	-1	-1	.	0
chr1	168710600	168714800	232665_E1	Peak_25158	.	-1	-1	.	0
chr1	168714800	168729000	232666_E2	Peak_25159	.	-1	-1	.	0
chr1	168729000	168729800	232667_E3	Peak_25160	.	-1	-1	.	0
chr1	168729800	168740200	232668_E2	Peak_25161	.	-1	-1	.	0
chr1	168740200	168740800	232669_E3	Peak_25162	.	-1	-1	.	0
chr1	168740800	168743200	232670_E2	Peak_25163	.	-1	-1	.	0
chr1	168743200	168743400	232671_E1	Peak_25164	.	-1	-1	.	0
chr1	168743400	168784400	232672_E2	Peak_25165	.	-1	-1	.	0
chr1	168784400	168792600	232673_E1	Peak_25166	.	-1	-1	.	0
chr1	168792600	168825400	232674_E2	Peak_25167	.	-1	-1	.	0
chr1	168825400	168835400	232675_E1	Peak_25168	.	-1	-1	.	0
chr1	168835400	168851400	232676_E2	Peak_25169	.	-1	-1	.	0
chr1	168851400	168852000	232677_E1	Peak_25170	.	-1	-1	.	0
chr1	168852000	168894600	232678_E2	Peak_25171	.	-1	-1	.	0
chr1	168894600	168899000	232679_E1	Peak_25172	.	-1	-1	.	0
chr1	168899000	168925200	232680_E2	Peak_25173	.	-1	-1	.	0
chr1	168925200	168930200	232681_E1	Peak_25174	.	-1	-1	.	0
chr1	168930200	168932200	232682_E12	Peak_25175	.	-1	-1	.	0
chr1	168932200	168934000	232683_E1	Peak_25176	.	-1	-1	.	0
chr1	168934000	168935600	232684_E2	Peak_25177	.	-1	-1	.	0
chr1	168935600	168936200	232685_E1	Peak_25178	.	-1	-1	.	0
chr1	168936200	168943400	232686_E2	Peak_25179	.	-1	-1	.	0
chr1	168943400	168944000	232687_E3	Peak_25180	.	-1	-1	.	0
chr1	168944000	168957200	232688_E2	Peak_25181	.	-1	-1	.	0
chr1	168957200	168957600	232689_E3	Peak_25182	.	-1	-1	.	0
chr1	168957600	168969200	232690_E2	Peak_25183	.	-1	-1	.	0
chr1	168969200	168969600	232691_E3	Peak_25184	.	-1	-1	.	0
chr1	168969600	168970600	232692_E2	Peak_25185	.	-1	-1	.	0
chr1	168970600	168971800	232693_E3	Peak_25186	.	-1	-1	.	0
chr1	168971800	168983200	232694_E2	Peak_25187	.	-1	-1	.	0
chr1	168983200	168990600	232695_E1	Peak_25188	.	-1	-1	.	0
chr1	168990600	169008600	232696_E2	Peak_25189	.	-1	-1	.	0
chr1	169008600	169009800	232697_E3	Peak_25190	.	-1	-1	.	0
chr1	169009800	169037600	232698_E2	Peak_25191	.	-1	-1	.	0
chr1	169037600	169039400	232699_E3	Peak_25192	.	-1	-1	.	0
chr1	169039400	169104400	232700_E2	Peak_25193	.	-1	-1	.	0
chr1	169104400	169105000	232701_E3	Peak_25194	.	-1	-1	.	0
chr1	169105000	169137600	232702_E2	Peak_25195	.	-1	-1	.	0
chr1	169137600	169137800	232703_E3	Peak_25196	.	-1	-1	.	0
chr1	169137800	169142800	232704_E1	Peak_25197	.	-1	-1	.	0
chr1	169142800	169150000	232705_E2	Peak_25198	.	-1	-1	.	0
chr1	169150000	169177000	232706_E13	Peak_25199	chr1	169150775	169150979	3429	204
chr1	169177000	169177800	232707_E5	Peak_25200	chr1	169177147	169177558	3430	411
chr1	169177800	169186800	232708_E13	Peak_25201	.	-1	-1	.	0
chr1	169186800	169187800	232709_E11	Peak_25202	chr1	169186994	169187418	3431	424
chr1	169187800	169192000	232710_E13	Peak_25203	.	-1	-1	.	0
chr1	169192000	169193800	232711_E11	Peak_25204	.	-1	-1	.	0
chr1	169193800	169200000	232712_E13	Peak_25205	.	-1	-1	.	0
chr1	169200000	169202600	232713_E11	Peak_25206	chr1	169201881	169202436	3433	555
chr1	169202600	169213200	232714_E13	Peak_25207	.	-1	-1	.	0
chr1	169213200	169213800	232715_E11	Peak_25208	.	-1	-1	.	0
chr1	169213800	169214600	232716_E8	Peak_25209	chr1	169214566	169215411	3434	34
chr1	169214600	169215200	232717_E7	Peak_25210	chr1	169214566	169215411	3434	600
chr1	169215200	169215600	232718_E12	Peak_25211	chr1	169214566	169215411	3434	211
chr1	169215600	169223400	232719_E1	Peak_25212	.	-1	-1	.	0
chr1	169223400	169235400	232720_E2	Peak_25213	.	-1	-1	.	0
chr1	169235400	169235600	232721_E10	Peak_25214	.	-1	-1	.	0
chr1	169235600	169236200	232722_E6	Peak_25215	.	-1	-1	.	0
chr1	169236200	169236600	232723_E9	Peak_25216	chr1	169236586	169236945	3435	14
chr1	169236600	169237000	232724_E6	Peak_25217	chr1	169236586	169236945	3435	345
chr1	169237000	169237200	232725_E9	Peak_25218	.	-1	-1	.	0
chr1	169237200	169237400	232726_E6	Peak_25219	.	-1	-1	.	0
chr1	169237400	169237800	232727_E9	Peak_25220	.	-1	-1	.	0
chr1	169237800	169238200	232728_E8	Peak_25221	.	-1	-1	.	0
chr1	169238200	169239400	232729_E7	Peak_25222	chr1	169238341	169239235	3436	894
chr1	169239400	169239600	232730_E8	Peak_25223	.	-1	-1	.	0
chr1	169239600	169240000	232731_E11	Peak_25224	.	-1	-1	.	0
chr1	169240000	169242200	232732_E13	Peak_25225	.	-1	-1	.	0
chr1	169242200	169242800	232733_E14	Peak_25226	.	-1	-1	.	0
chr1	169242800	169243400	232734_E13	Peak_25227	.	-1	-1	.	0
chr1	169243400	169264400	232735_E14	Peak_25228	.	-1	-1	.	0
chr1	169264400	169270400	232736_E13	Peak_25229	chr1	169267665	169267866	3437	201
chr1	169270400	169270600	232737_E11	Peak_25230	.	-1	-1	.	0
chr1	169270600	169270800	232738_E8	Peak_25231	.	-1	-1	.	0
chr1	169270800	169271000	232739_E11	Peak_25232	.	-1	-1	.	0
chr1	169271000	169273600	232740_E13	Peak_25233	chr1	169271339	169271837	3438	498
chr1	169273600	169273800	232741_E10	Peak_25234	.	-1	-1	.	0
chr1	169273800	169274000	232742_E9	Peak_25235	.	-1	-1	.	0
chr1	169274000	169274400	232743_E11	Peak_25236	.	-1	-1	.	0
chr1	169274400	169276200	232744_E13	Peak_25237	.	-1	-1	.	0
chr1	169276200	169276400	232745_E10	Peak_25238	.	-1	-1	.	0
chr1	169276400	169276600	232746_E6	Peak_25239	.	-1	-1	.	0
chr1	169276600	169277000	232747_E9	Peak_25240	.	-1	-1	.	0
chr1	169277000	169279800	232748_E10	Peak_25241	.	-1	-1	.	0
chr1	169279800	169281600	232749_E7	Peak_25242	chr1	169279805	169281583	3439	1778
chr1	169281600	169282600	232750_E9	Peak_25243	.	-1	-1	.	0
chr1	169282600	169282800	232751_E6	Peak_25244	chr1	169282657	169282927	3440	143
chr1	169282800	169283000	232752_E11	Peak_25245	chr1	169282657	169282927	3440	127
chr1	169283000	169283800	232753_E14	Peak_25246	.	-1	-1	.	0
chr1	169283800	169284200	232754_E9	Peak_25247	.	-1	-1	.	0
chr1	169284200	169285200	232755_E6	Peak_25248	chr1	169284481	169285045	3441	564
chr1	169285200	169286800	232756_E9	Peak_25249	chr1	169286704	169287122	3442	96
chr1	169286800	169287200	232757_E6	Peak_25250	chr1	169286704	169287122	3442	322
chr1	169287200	169287400	232758_E9	Peak_25251	chr1	169287331	169287880	3443	69
chr1	169287400	169287800	232759_E6	Peak_25252	chr1	169287331	169287880	3443	400
chr1	169287800	169288800	232760_E11	Peak_25253	chr1	169288595	169289188	3444	205
chr1	169288800	169299400	232761_E14	Peak_25254	chr1	169288595	169289188	3444	388
chr1	169299400	169300000	232762_E13	Peak_25255	.	-1	-1	.	0
chr1	169300000	169300400	232763_E5	Peak_25256	chr1	169300081	169300463	3446	319
chr1	169300400	169300600	232764_E10	Peak_25257	chr1	169300081	169300463	3446	63
chr1	169300600	169304400	232765_E13	Peak_25258	chr1	169304229	169305433	3447	171
chr1	169304400	169304800	232766_E5	Peak_25259	chr1	169304229	169305433	3447	400
chr1	169304800	169305400	232767_E6	Peak_25260	chr1	169304229	169305433	3447	600
chr1	169305400	169306600	232768_E9	Peak_25261	chr1	169304229	169305433	3447	33
chr1	169306600	169306800	232769_E10	Peak_25262	.	-1	-1	.	0
chr1	169306800	169307400	232770_E9	Peak_25263	.	-1	-1	.	0
chr1	169307400	169307800	232771_E6	Peak_25264	chr1	169307467	169307779	3448	312
chr1	169307800	169308000	232772_E9	Peak_25265	.	-1	-1	.	0
chr1	169308000	169308400	232773_E6	Peak_25266	chr1	169308107	169308458	3449	293
chr1	169308400	169308800	232774_E9	Peak_25267	chr1	169308107	169308458	3449	58
chr1	169308800	169312400	232775_E10	Peak_25268	chr1	169309976	169310192	3450	216
chr1	169312400	169316800	232776_E13	Peak_25269	.	-1	-1	.	0
chr1	169316800	169317000	232777_E11	Peak_25270	.	-1	-1	.	0
chr1	169317000	169317200	232778_E9	Peak_25271	.	-1	-1	.	0
chr1	169317200	169318000	232779_E6	Peak_25272	chr1	169317243	169317971	3451	728
chr1	169318000	169318200	232780_E9	Peak_25273	.	-1	-1	.	0
chr1	169318200	169318600	232781_E10	Peak_25274	.	-1	-1	.	0
chr1	169318600	169319600	232782_E13	Peak_25275	.	-1	-1	.	0
chr1	169319600	169321000	232783_E10	Peak_25276	.	-1	-1	.	0
chr1	169321000	169321400	232784_E9	Peak_25277	.	-1	-1	.	0
chr1	169321400	169321800	232785_E6	Peak_25278	chr1	169321463	169321776	3452	313
chr1	169321800	169322000	232786_E9	Peak_25279	.	-1	-1	.	0
chr1	169322000	169323000	232787_E10	Peak_25280	.	-1	-1	.	0
chr1	169323000	169323400	232788_E11	Peak_25281	.	-1	-1	.	0
chr1	169323400	169323600	232789_E9	Peak_25282	.	-1	-1	.	0
chr1	169323600	169324600	232790_E7	Peak_25283	chr1	169323680	169324659	3453	920
chr1	169324600	169325000	232791_E9	Peak_25284	chr1	169323680	169324659	3453	59
chr1	169325000	169325200	232792_E10	Peak_25285	.	-1	-1	.	0
chr1	169325200	169334800	232793_E2	Peak_25286	.	-1	-1	.	0
chr1	169334800	169340200	232794_E1	Peak_25287	.	-1	-1	.	0
chr1	169340200	169351600	232795_E2	Peak_25288	.	-1	-1	.	0
chr1	169351600	169357600	232796_E1	Peak_25289	.	-1	-1	.	0
chr1	169357600	169361000	232797_E2	Peak_25290	.	-1	-1	.	0
chr1	169361000	169367200	232798_E1	Peak_25291	.	-1	-1	.	0
chr1	169367200	169368400	232799_E2	Peak_25292	.	-1	-1	.	0
chr1	169368400	169369400	232800_E1	Peak_25293	.	-1	-1	.	0
chr1	169369400	169370600	232801_E2	Peak_25294	.	-1	-1	.	0
chr1	169370600	169391000	232802_E1	Peak_25295	.	-1	-1	.	0
chr1	169391000	169419600	232803_E2	Peak_25296	.	-1	-1	.	0
chr1	169419600	169419800	232804_E1	Peak_25297	.	-1	-1	.	0
chr1	169419800	169420200	232805_E3	Peak_25298	.	-1	-1	.	0
chr1	169420200	169430800	232806_E1	Peak_25299	.	-1	-1	.	0
chr1	169430800	169490200	232807_E2	Peak_25300	.	-1	-1	.	0
chr1	169490200	169496000	232808_E1	Peak_25301	.	-1	-1	.	0
chr1	169496000	169501200	232809_E2	Peak_25302	.	-1	-1	.	0
chr1	169501200	169507400	232810_E1	Peak_25303	.	-1	-1	.	0
chr1	169507400	169524000	232811_E2	Peak_25304	.	-1	-1	.	0
chr1	169524000	169528400	232812_E1	Peak_25305	.	-1	-1	.	0
chr1	169528400	169529200	232813_E12	Peak_25306	.	-1	-1	.	0
chr1	169529200	169530400	232814_E1	Peak_25307	.	-1	-1	.	0
chr1	169530400	169537800	232815_E2	Peak_25308	.	-1	-1	.	0
chr1	169537800	169542600	232816_E1	Peak_25309	.	-1	-1	.	0
chr1	169542600	169547800	232817_E2	Peak_25310	.	-1	-1	.	0
chr1	169547800	169548000	232818_E12	Peak_25311	.	-1	-1	.	0
chr1	169548000	169548400	232819_E5	Peak_25312	chr1	169548078	169548860	3454	322
chr1	169548400	169548800	232820_E7	Peak_25313	chr1	169548078	169548860	3454	400
chr1	169548800	169549000	232821_E8	Peak_25314	chr1	169548078	169548860	3454	60
chr1	169549000	169549400	232822_E11	Peak_25315	.	-1	-1	.	0
chr1	169549400	169555200	232823_E13	Peak_25316	.	-1	-1	.	0
chr1	169555200	169557200	232824_E14	Peak_25317	.	-1	-1	.	0
chr1	169557200	169572000	232825_E13	Peak_25318	chr1	169567153	169567433	3455	280
chr1	169572000	169575000	232826_E1	Peak_25319	.	-1	-1	.	0
chr1	169575000	169575400	232827_E12	Peak_25320	.	-1	-1	.	0
chr1	169575400	169579200	232828_E1	Peak_25321	.	-1	-1	.	0
chr1	169579200	169579600	232829_E12	Peak_25322	chr1	169579345	169579595	3456	250
chr1	169579600	169587600	232830_E1	Peak_25323	.	-1	-1	.	0
chr1	169587600	169589600	232831_E3	Peak_25324	.	-1	-1	.	0
chr1	169589600	169591200	232832_E1	Peak_25325	.	-1	-1	.	0
chr1	169591200	169591600	232833_E12	Peak_25326	.	-1	-1	.	0
chr1	169591600	169617400	232834_E1	Peak_25327	.	-1	-1	.	0
chr1	169617400	169619600	232835_E12	Peak_25328	.	-1	-1	.	0
chr1	169619600	169622000	232836_E1	Peak_25329	.	-1	-1	.	0
chr1	169622000	169622400	232837_E12	Peak_25330	.	-1	-1	.	0
chr1	169622400	169629000	232838_E1	Peak_25331	.	-1	-1	.	0
chr1	169629000	169644000	232839_E2	Peak_25332	.	-1	-1	.	0
chr1	169644000	169665000	232840_E1	Peak_25333	.	-1	-1	.	0
chr1	169665000	169673400	232841_E2	Peak_25334	.	-1	-1	.	0
chr1	169673400	169676600	232842_E1	Peak_25335	.	-1	-1	.	0
chr1	169676600	169677400	232843_E12	Peak_25336	chr1	169676888	169677140	3457	252
chr1	169677400	169684600	232844_E13	Peak_25337	.	-1	-1	.	0
chr1	169684600	169685000	232845_E11	Peak_25338	.	-1	-1	.	0
chr1	169685000	169685800	232846_E9	Peak_25339	.	-1	-1	.	0
chr1	169685800	169686000	232847_E11	Peak_25340	.	-1	-1	.	0
chr1	169686000	169690200	232848_E13	Peak_25341	.	-1	-1	.	0
chr1	169690200	169691000	232849_E11	Peak_25342	chr1	169690500	169690742	3458	242
chr1	169691000	169696600	232850_E13	Peak_25343	.	-1	-1	.	0
chr1	169696600	169696800	232851_E9	Peak_25344	.	-1	-1	.	0
chr1	169696800	169697000	232852_E6	Peak_25345	.	-1	-1	.	0
chr1	169697000	169697400	232853_E9	Peak_25346	.	-1	-1	.	0
chr1	169697400	169697600	232854_E10	Peak_25347	.	-1	-1	.	0
chr1	169697600	169712200	232855_E2	Peak_25348	chr1	169712148	169712565	3459	52
chr1	169712200	169712600	232856_E12	Peak_25349	chr1	169712148	169712565	3459	365
chr1	169712600	169722400	232857_E1	Peak_25350	.	-1	-1	.	0
chr1	169722400	169727600	232858_E2	Peak_25351	.	-1	-1	.	0
chr1	169727600	169733000	232859_E1	Peak_25352	.	-1	-1	.	0
chr1	169733000	169733600	232860_E12	Peak_25353	.	-1	-1	.	0
chr1	169733600	169744400	232861_E1	Peak_25354	.	-1	-1	.	0
chr1	169744400	169816800	232862_E2	Peak_25355	.	-1	-1	.	0
chr1	169816800	169834200	232863_E1	Peak_25356	.	-1	-1	.	0
chr1	169834200	169847000	232864_E2	Peak_25357	.	-1	-1	.	0
chr1	169847000	169847800	232865_E3	Peak_25358	.	-1	-1	.	0
chr1	169847800	169848600	232866_E2	Peak_25359	.	-1	-1	.	0
chr1	169848600	169849600	232867_E3	Peak_25360	.	-1	-1	.	0
chr1	169849600	169856800	232868_E2	Peak_25361	.	-1	-1	.	0
chr1	169856800	169868200	232869_E1	Peak_25362	.	-1	-1	.	0
chr1	169868200	169869400	232870_E2	Peak_25363	.	-1	-1	.	0
chr1	169869400	169872600	232871_E1	Peak_25364	.	-1	-1	.	0
chr1	169872600	169873600	232872_E12	Peak_25365	chr1	169873369	169873586	3460	217
chr1	169873600	169876200	232873_E1	Peak_25366	.	-1	-1	.	0
chr1	169876200	169883600	232874_E2	Peak_25367	.	-1	-1	.	0
chr1	169883600	169884000	232875_E3	Peak_25368	.	-1	-1	.	0
chr1	169884000	169971800	232876_E2	Peak_25369	.	-1	-1	.	0
chr1	169971800	169972000	232877_E3	Peak_25370	.	-1	-1	.	0
chr1	169972000	169991800	232878_E2	Peak_25371	.	-1	-1	.	0
chr1	169991800	169992600	232879_E3	Peak_25372	.	-1	-1	.	0
chr1	169992600	170015800	232880_E2	Peak_25373	.	-1	-1	.	0
chr1	170015800	170016200	232881_E3	Peak_25374	.	-1	-1	.	0
chr1	170016200	170084600	232882_E2	Peak_25375	.	-1	-1	.	0
chr1	170084600	170112000	232883_E13	Peak_25376	chr1	170110825	170111078	3461	253
chr1	170112000	170113600	232884_E14	Peak_25377	.	-1	-1	.	0
chr1	170113600	170120600	232885_E13	Peak_25378	.	-1	-1	.	0
chr1	170120600	170121400	232886_E14	Peak_25379	.	-1	-1	.	0
chr1	170121400	170130800	232887_E13	Peak_25380	.	-1	-1	.	0
chr1	170130800	170133600	232888_E14	Peak_25381	.	-1	-1	.	0
chr1	170133600	170138600	232889_E13	Peak_25382	.	-1	-1	.	0
chr1	170138600	170139400	232890_E14	Peak_25383	.	-1	-1	.	0
chr1	170139400	170146200	232891_E13	Peak_25384	.	-1	-1	.	0
chr1	170146200	170156400	232892_E2	Peak_25385	.	-1	-1	.	0
chr1	170156400	170157400	232893_E3	Peak_25386	.	-1	-1	.	0
chr1	170157400	170173000	232894_E2	Peak_25387	.	-1	-1	.	0
chr1	170173000	170174200	232895_E12	Peak_25388	chr1	170173222	170173591	3462	369
chr1	170174200	170189800	232896_E2	Peak_25389	.	-1	-1	.	0
chr1	170189800	170190200	232897_E13	Peak_25390	.	-1	-1	.	0
chr1	170190200	170194000	232898_E2	Peak_25391	.	-1	-1	.	0
chr1	170194000	170202400	232899_E13	Peak_25392	.	-1	-1	.	0
chr1	170202400	170202800	232900_E11	Peak_25393	.	-1	-1	.	0
chr1	170202800	170211200	232901_E13	Peak_25394	.	-1	-1	.	0
chr1	170211200	170212600	232902_E11	Peak_25395	.	-1	-1	.	0
chr1	170212600	170218000	232903_E13	Peak_25396	.	-1	-1	.	0
chr1	170218000	170218800	232904_E5	Peak_25397	chr1	170218009	170218687	3463	678
chr1	170218800	170221200	232905_E13	Peak_25398	.	-1	-1	.	0
chr1	170221200	170221400	232906_E10	Peak_25399	chr1	170221335	170221824	3464	65
chr1	170221400	170221800	232907_E6	Peak_25400	chr1	170221335	170221824	3464	400
chr1	170221800	170222000	232908_E9	Peak_25401	chr1	170221335	170221824	3464	24
chr1	170222000	170222600	232909_E11	Peak_25402	.	-1	-1	.	0
chr1	170222600	170228400	232910_E13	Peak_25403	.	-1	-1	.	0
chr1	170228400	170228800	232911_E11	Peak_25404	.	-1	-1	.	0
chr1	170228800	170235000	232912_E13	Peak_25405	.	-1	-1	.	0
chr1	170235000	170236400	232913_E11	Peak_25406	chr1	170235538	170236043	3465	505
chr1	170236400	170254600	232914_E13	Peak_25407	.	-1	-1	.	0
chr1	170254600	170254800	232915_E11	Peak_25408	.	-1	-1	.	0
chr1	170254800	170255000	232916_E13	Peak_25409	.	-1	-1	.	0
chr1	170255000	170255200	232917_E11	Peak_25410	.	-1	-1	.	0
chr1	170255200	170256600	232918_E13	Peak_25411	.	-1	-1	.	0
chr1	170256600	170264000	232919_E2	Peak_25412	.	-1	-1	.	0
chr1	170264000	170266400	232920_E13	Peak_25413	.	-1	-1	.	0
chr1	170266400	170267800	232921_E11	Peak_25414	.	-1	-1	.	0
chr1	170267800	170274800	232922_E13	Peak_25415	.	-1	-1	.	0
chr1	170274800	170275000	232923_E11	Peak_25416	chr1	170274907	170275485	3466	93
chr1	170275000	170275400	232924_E5	Peak_25417	chr1	170274907	170275485	3466	400
chr1	170275400	170275600	232925_E6	Peak_25418	chr1	170274907	170275485	3466	85
chr1	170275600	170276000	232926_E9	Peak_25419	.	-1	-1	.	0
chr1	170276000	170276400	232927_E11	Peak_25420	.	-1	-1	.	0
chr1	170276400	170278800	232928_E13	Peak_25421	.	-1	-1	.	0
chr1	170278800	170279400	232929_E10	Peak_25422	.	-1	-1	.	0
chr1	170279400	170287000	232930_E13	Peak_25423	.	-1	-1	.	0
chr1	170287000	170287200	232931_E10	Peak_25424	.	-1	-1	.	0
chr1	170287200	170287600	232932_E11	Peak_25425	chr1	170287305	170287558	3467	253
chr1	170287600	170292400	232933_E13	Peak_25426	.	-1	-1	.	0
chr1	170292400	170293200	232934_E5	Peak_25427	chr1	170292489	170293040	3468	551
chr1	170293200	170296000	232935_E13	Peak_25428	.	-1	-1	.	0
chr1	170296000	170297800	232936_E11	Peak_25429	chr1	170296332	170296819	3469	487
chr1	170297800	170309600	232937_E13	Peak_25430	chr1	170309555	170310058	3470	45
chr1	170309600	170310400	232938_E12	Peak_25431	chr1	170309555	170310058	3470	458
chr1	170310400	170320200	232939_E2	Peak_25432	.	-1	-1	.	0
chr1	170320200	170335400	232940_E13	Peak_25433	.	-1	-1	.	0
chr1	170335400	170345200	232941_E2	Peak_25434	.	-1	-1	.	0
chr1	170345200	170345800	232942_E3	Peak_25435	.	-1	-1	.	0
chr1	170345800	170358400	232943_E13	Peak_25436	.	-1	-1	.	0
chr1	170358400	170358600	232944_E11	Peak_25437	.	-1	-1	.	0
chr1	170358600	170358800	232945_E13	Peak_25438	.	-1	-1	.	0
chr1	170358800	170359000	232946_E11	Peak_25439	.	-1	-1	.	0
chr1	170359000	170359800	232947_E13	Peak_25440	.	-1	-1	.	0
chr1	170359800	170360200	232948_E11	Peak_25441	.	-1	-1	.	0
chr1	170360200	170360800	232949_E9	Peak_25442	.	-1	-1	.	0
chr1	170360800	170361800	232950_E8	Peak_25443	.	-1	-1	.	0
chr1	170361800	170362400	232951_E7	Peak_25444	chr1	170362098	170362900	3471	302
chr1	170362400	170362600	232952_E5	Peak_25445	chr1	170362098	170362900	3471	200
chr1	170362600	170362800	232953_E7	Peak_25446	chr1	170362098	170362900	3471	200
chr1	170362800	170363000	232954_E8	Peak_25447	chr1	170362098	170362900	3471	100
chr1	170363000	170363200	232955_E9	Peak_25448	.	-1	-1	.	0
chr1	170363200	170367800	232956_E13	Peak_25449	.	-1	-1	.	0
chr1	170367800	170368200	232957_E12	Peak_25450	chr1	170367920	170368185	3472	265
chr1	170368200	170387000	232958_E2	Peak_25451	.	-1	-1	.	0
chr1	170387000	170389400	232959_E1	Peak_25452	.	-1	-1	.	0
chr1	170389400	170390200	232960_E12	Peak_25453	.	-1	-1	.	0
chr1	170390200	170397000	232961_E1	Peak_25454	.	-1	-1	.	0
chr1	170397000	170402000	232962_E2	Peak_25455	.	-1	-1	.	0
chr1	170402000	170402600	232963_E13	Peak_25456	.	-1	-1	.	0
chr1	170402600	170404200	232964_E11	Peak_25457	chr1	170402824	170403049	3473	225
chr1	170404200	170405400	232965_E13	Peak_25458	.	-1	-1	.	0
chr1	170405400	170406000	232966_E11	Peak_25459	chr1	170405825	170406899	3474	175
chr1	170406000	170406200	232967_E9	Peak_25460	chr1	170405825	170406899	3474	200
chr1	170406200	170406800	232968_E6	Peak_25461	chr1	170405825	170406899	3474	600
chr1	170406800	170407000	232969_E9	Peak_25462	chr1	170405825	170406899	3474	99
chr1	170407000	170407200	232970_E11	Peak_25463	.	-1	-1	.	0
chr1	170407200	170408600	232971_E13	Peak_25464	.	-1	-1	.	0
chr1	170408600	170418200	232972_E1	Peak_25465	.	-1	-1	.	0
chr1	170418200	170419600	232973_E12	Peak_25466	.	-1	-1	.	0
chr1	170419600	170422400	232974_E1	Peak_25467	.	-1	-1	.	0
chr1	170422400	170426800	232975_E2	Peak_25468	.	-1	-1	.	0
chr1	170426800	170427800	232976_E13	Peak_25469	.	-1	-1	.	0
chr1	170427800	170428400	232977_E5	Peak_25470	chr1	170427887	170428356	3475	469
chr1	170428400	170428800	232978_E12	Peak_25471	.	-1	-1	.	0
chr1	170428800	170432200	232979_E13	Peak_25472	.	-1	-1	.	0
chr1	170432200	170433000	232980_E11	Peak_25473	chr1	170432345	170432658	3476	313
chr1	170433000	170436000	232981_E13	Peak_25474	.	-1	-1	.	0
chr1	170436000	170436600	232982_E11	Peak_25475	chr1	170436446	170436627	3477	154
chr1	170436600	170437800	232983_E13	Peak_25476	chr1	170436446	170436627	3477	27
chr1	170437800	170502600	232984_E2	Peak_25477	chr1	170466461	170466827	3478	366
chr1	170502600	170503000	232985_E12	Peak_25478	.	-1	-1	.	0
chr1	170503000	170592800	232986_E2	Peak_25479	.	-1	-1	.	0
chr1	170592800	170593800	232987_E1	Peak_25480	.	-1	-1	.	0
chr1	170593800	170611800	232988_E2	Peak_25481	.	-1	-1	.	0
chr1	170611800	170613800	232989_E12	Peak_25482	chr1	170611959	170612472	3479	513
chr1	170613800	170614600	232990_E1	Peak_25483	.	-1	-1	.	0
chr1	170614600	170637800	232991_E2	Peak_25484	.	-1	-1	.	0
chr1	170637800	170638000	232992_E10	Peak_25485	.	-1	-1	.	0
chr1	170638000	170638200	232993_E9	Peak_25486	.	-1	-1	.	0
chr1	170638200	170638800	232994_E6	Peak_25487	chr1	170638336	170638740	3480	404
chr1	170638800	170639200	232995_E9	Peak_25488	.	-1	-1	.	0
chr1	170639200	170639400	232996_E8	Peak_25489	.	-1	-1	.	0
chr1	170639400	170639800	232997_E12	Peak_25490	.	-1	-1	.	0
chr1	170639800	170644400	232998_E1	Peak_25491	.	-1	-1	.	0
chr1	170644400	170644800	232999_E12	Peak_25492	.	-1	-1	.	0
chr1	170644800	170665000	233000_E2	Peak_25493	.	-1	-1	.	0
chr1	170665000	170665400	233001_E12	Peak_25494	.	-1	-1	.	0
chr1	170665400	170707800	233002_E2	Peak_25495	.	-1	-1	.	0
chr1	170707800	170708800	233003_E10	Peak_25496	.	-1	-1	.	0
chr1	170708800	170722600	233004_E2	Peak_25497	.	-1	-1	.	0
chr1	170722600	170722800	233005_E3	Peak_25498	.	-1	-1	.	0
chr1	170722800	170768800	233006_E2	Peak_25499	.	-1	-1	.	0
chr1	170768800	170769200	233007_E12	Peak_25500	.	-1	-1	.	0
chr1	170769200	170822600	233008_E2	Peak_25501	.	-1	-1	.	0
chr1	170822600	170822800	233009_E3	Peak_25502	.	-1	-1	.	0
chr1	170822800	170885600	233010_E2	Peak_25503	.	-1	-1	.	0
chr1	170885600	170887400	233011_E3	Peak_25504	.	-1	-1	.	0
chr1	170887400	170981400	233012_E2	Peak_25505	.	-1	-1	.	0
chr1	170981400	170982600	233013_E1	Peak_25506	.	-1	-1	.	0
chr1	170982600	171092400	233014_E2	Peak_25507	.	-1	-1	.	0
chr1	171092400	171095400	233015_E1	Peak_25508	.	-1	-1	.	0
chr1	171095400	171095600	233016_E12	Peak_25509	.	-1	-1	.	0
chr1	171095600	171096800	233017_E6	Peak_25510	chr1	171096125	171096953	3482	675
chr1	171096800	171097200	233018_E9	Peak_25511	chr1	171096125	171096953	3482	153
chr1	171097200	171097600	233019_E10	Peak_25512	.	-1	-1	.	0
chr1	171097600	171117400	233020_E2	Peak_25513	.	-1	-1	.	0
chr1	171117400	171117600	233021_E10	Peak_25514	.	-1	-1	.	0
chr1	171117600	171117800	233022_E9	Peak_25515	.	-1	-1	.	0
chr1	171117800	171118400	233023_E6	Peak_25516	chr1	171117816	171118295	3483	479
chr1	171118400	171118600	233024_E9	Peak_25517	.	-1	-1	.	0
chr1	171118600	171119000	233025_E10	Peak_25518	.	-1	-1	.	0
chr1	171119000	171119400	233026_E12	Peak_25519	.	-1	-1	.	0
chr1	171119400	171138800	233027_E2	Peak_25520	.	-1	-1	.	0
chr1	171138800	171141400	233028_E13	Peak_25521	.	-1	-1	.	0
chr1	171141400	171142600	233029_E11	Peak_25522	.	-1	-1	.	0
chr1	171142600	171142800	233030_E13	Peak_25523	.	-1	-1	.	0
chr1	171142800	171197400	233031_E2	Peak_25524	.	-1	-1	.	0
chr1	171197400	171198400	233032_E1	Peak_25525	.	-1	-1	.	0
chr1	171198400	171198800	233033_E12	Peak_25526	.	-1	-1	.	0
chr1	171198800	171204800	233034_E1	Peak_25527	.	-1	-1	.	0
chr1	171204800	171206200	233035_E2	Peak_25528	.	-1	-1	.	0
chr1	171206200	171206600	233036_E1	Peak_25529	.	-1	-1	.	0
chr1	171206600	171277200	233037_E2	Peak_25530	.	-1	-1	.	0
chr1	171277200	171283200	233038_E1	Peak_25531	.	-1	-1	.	0
chr1	171283200	171297600	233039_E2	Peak_25532	.	-1	-1	.	0
chr1	171297600	171300200	233040_E1	Peak_25533	.	-1	-1	.	0
chr1	171300200	171300600	233041_E12	Peak_25534	.	-1	-1	.	0
chr1	171300600	171307200	233042_E1	Peak_25535	.	-1	-1	.	0
chr1	171307200	171368400	233043_E2	Peak_25536	.	-1	-1	.	0
chr1	171368400	171369200	233044_E1	Peak_25537	chr1	171368851	171369055	3484	204
chr1	171369200	171389400	233045_E2	Peak_25538	.	-1	-1	.	0
chr1	171389400	171390000	233046_E12	Peak_25539	.	-1	-1	.	0
chr1	171390000	171447200	233047_E2	Peak_25540	.	-1	-1	.	0
chr1	171447200	171447600	233048_E13	Peak_25541	.	-1	-1	.	0
chr1	171447600	171448000	233049_E5	Peak_25542	chr1	171447682	171447887	3485	205
chr1	171448000	171461000	233050_E4	Peak_25543	.	-1	-1	.	0
chr1	171461000	171461200	233051_E5	Peak_25544	.	-1	-1	.	0
chr1	171461200	171461600	233052_E7	Peak_25545	chr1	171461298	171462191	3486	302
chr1	171461600	171461800	233053_E5	Peak_25546	chr1	171461298	171462191	3486	200
chr1	171461800	171462400	233054_E7	Peak_25547	chr1	171461298	171462191	3486	391
chr1	171462400	171463000	233055_E10	Peak_25548	.	-1	-1	.	0
chr1	171463000	171467600	233056_E2	Peak_25549	.	-1	-1	.	0
chr1	171467600	171467800	233057_E3	Peak_25550	.	-1	-1	.	0
chr1	171467800	171497000	233058_E2	Peak_25551	.	-1	-1	.	0
chr1	171497000	171498200	233059_E1	Peak_25552	.	-1	-1	.	0
chr1	171498200	171510200	233060_E2	Peak_25553	.	-1	-1	.	0
chr1	171510200	171511600	233061_E3	Peak_25554	.	-1	-1	.	0
chr1	171511600	171521200	233062_E2	Peak_25555	.	-1	-1	.	0
chr1	171521200	171526800	233063_E1	Peak_25556	.	-1	-1	.	0
chr1	171526800	171580600	233064_E2	Peak_25557	.	-1	-1	.	0
chr1	171580600	171586600	233065_E1	Peak_25558	.	-1	-1	.	0
chr1	171586600	171588800	233066_E2	Peak_25559	.	-1	-1	.	0
chr1	171588800	171589600	233067_E1	Peak_25560	.	-1	-1	.	0
chr1	171589600	171590000	233068_E12	Peak_25561	chr1	171589603	171589895	3487	292
chr1	171590000	171608200	233069_E1	Peak_25562	chr1	171597476	171597724	3488	248
chr1	171608200	171608400	233070_E12	Peak_25563	.	-1	-1	.	0
chr1	171608400	171608600	233071_E1	Peak_25564	.	-1	-1	.	0
chr1	171608600	171610800	233072_E13	Peak_25565	.	-1	-1	.	0
chr1	171610800	171614200	233073_E2	Peak_25566	.	-1	-1	.	0
chr1	171614200	171615400	233074_E13	Peak_25567	.	-1	-1	.	0
chr1	171615400	171615600	233075_E12	Peak_25568	.	-1	-1	.	0
chr1	171615600	171628200	233076_E2	Peak_25569	.	-1	-1	.	0
chr1	171628200	171628400	233077_E3	Peak_25570	.	-1	-1	.	0
chr1	171628400	171656000	233078_E2	Peak_25571	.	-1	-1	.	0
chr1	171656000	171662000	233079_E1	Peak_25572	.	-1	-1	.	0
chr1	171662000	171667200	233080_E2	Peak_25573	.	-1	-1	.	0
chr1	171667200	171669200	233081_E1	Peak_25574	chr1	171667564	171667744	3489	180
chr1	171669200	171676400	233082_E2	Peak_25575	.	-1	-1	.	0
chr1	171676400	171678200	233083_E3	Peak_25576	.	-1	-1	.	0
chr1	171678200	171682800	233084_E1	Peak_25577	.	-1	-1	.	0
chr1	171682800	171709800	233085_E2	Peak_25578	.	-1	-1	.	0
chr1	171709800	171710000	233086_E3	Peak_25579	.	-1	-1	.	0
chr1	171710000	171730400	233087_E2	Peak_25580	.	-1	-1	.	0
chr1	171730400	171731400	233088_E3	Peak_25581	.	-1	-1	.	0
chr1	171731400	171828000	233089_E2	Peak_25582	.	-1	-1	.	0
chr1	171828000	171846400	233090_E1	Peak_25583	.	-1	-1	.	0
chr1	171846400	171847600	233091_E12	Peak_25584	chr1	171846448	171847153	3490	705
chr1	171847600	171849000	233092_E1	Peak_25585	chr1	171848094	171848508	3491	414
chr1	171849000	171850200	233093_E12	Peak_25586	chr1	171849111	171849813	3492	702
chr1	171850200	171851600	233094_E1	Peak_25587	.	-1	-1	.	0
chr1	171851600	171852000	233095_E12	Peak_25588	chr1	171851814	171852452	3493	186
chr1	171852000	171852400	233096_E7	Peak_25589	chr1	171851814	171852452	3493	400
chr1	171852400	171852600	233097_E8	Peak_25590	chr1	171851814	171852452	3493	52
chr1	171852600	171853400	233098_E12	Peak_25591	.	-1	-1	.	0
chr1	171853400	171871400	233099_E1	Peak_25592	.	-1	-1	.	0
chr1	171871400	171874800	233100_E13	Peak_25593	.	-1	-1	.	0
chr1	171874800	171875600	233101_E14	Peak_25594	.	-1	-1	.	0
chr1	171875600	171879200	233102_E13	Peak_25595	.	-1	-1	.	0
chr1	171879200	171897000	233103_E14	Peak_25596	.	-1	-1	.	0
chr1	171897000	171897400	233104_E9	Peak_25597	.	-1	-1	.	0
chr1	171897400	171897600	233105_E6	Peak_25598	.	-1	-1	.	0
chr1	171897600	171898200	233106_E9	Peak_25599	.	-1	-1	.	0
chr1	171898200	171898400	233107_E6	Peak_25600	.	-1	-1	.	0
chr1	171898400	171898600	233108_E8	Peak_25601	chr1	171898520	171899935	3494	80
chr1	171898600	171899400	233109_E7	Peak_25602	chr1	171898520	171899935	3494	800
chr1	171899400	171899600	233110_E5	Peak_25603	chr1	171898520	171899935	3494	200
chr1	171899600	171900000	233111_E7	Peak_25604	chr1	171898520	171899935	3494	335
chr1	171900000	171900200	233112_E8	Peak_25605	.	-1	-1	.	0
chr1	171900200	171901200	233113_E9	Peak_25606	.	-1	-1	.	0
chr1	171901200	171902000	233114_E10	Peak_25607	.	-1	-1	.	0
chr1	171902000	171936400	233115_E2	Peak_25608	.	-1	-1	.	0
chr1	171936400	171937400	233116_E10	Peak_25609	chr1	171936735	171937032	3495	297
chr1	171937400	171941000	233117_E13	Peak_25610	chr1	171940921	171941647	3496	79
chr1	171941000	171941800	233118_E5	Peak_25611	chr1	171940921	171941647	3496	647
chr1	171941800	171942400	233119_E13	Peak_25612	.	-1	-1	.	0
chr1	171942400	171945200	233120_E2	Peak_25613	.	-1	-1	.	0
chr1	171945200	171946000	233121_E3	Peak_25614	.	-1	-1	.	0
chr1	171946000	171948000	233122_E2	Peak_25615	.	-1	-1	.	0
chr1	171948000	171949200	233123_E3	Peak_25616	.	-1	-1	.	0
chr1	171949200	171959600	233124_E2	Peak_25617	.	-1	-1	.	0
chr1	171959600	171961400	233125_E10	Peak_25618	.	-1	-1	.	0
chr1	171961400	171962200	233126_E6	Peak_25619	chr1	171961492	171962151	3497	659
chr1	171962200	171962800	233127_E9	Peak_25620	.	-1	-1	.	0
chr1	171962800	171964400	233128_E10	Peak_25621	.	-1	-1	.	0
chr1	171964400	171965000	233129_E9	Peak_25622	chr1	171964997	171965618	3498	3
chr1	171965000	171965800	233130_E6	Peak_25623	chr1	171964997	171965618	3498	618
chr1	171965800	171966200	233131_E10	Peak_25624	.	-1	-1	.	0
chr1	171966200	171981600	233132_E2	Peak_25625	.	-1	-1	.	0
chr1	171981600	171982200	233133_E11	Peak_25626	.	-1	-1	.	0
chr1	171982200	171988200	233134_E13	Peak_25627	chr1	171987878	171988038	3499	160
chr1	171988200	171988800	233135_E11	Peak_25628	.	-1	-1	.	0
chr1	171988800	171994000	233136_E13	Peak_25629	.	-1	-1	.	0
chr1	171994000	171994600	233137_E5	Peak_25630	chr1	171994060	171994470	3500	410
chr1	171994600	171995600	233138_E10	Peak_25631	.	-1	-1	.	0
chr1	171995600	171996400	233139_E9	Peak_25632	.	-1	-1	.	0
chr1	171996400	171996800	233140_E10	Peak_25633	.	-1	-1	.	0
chr1	171996800	172038400	233141_E2	Peak_25634	.	-1	-1	.	0
chr1	172038400	172041000	233142_E3	Peak_25635	.	-1	-1	.	0
chr1	172041000	172041600	233143_E2	Peak_25636	.	-1	-1	.	0
chr1	172041600	172042400	233144_E3	Peak_25637	.	-1	-1	.	0
chr1	172042400	172059000	233145_E2	Peak_25638	.	-1	-1	.	0
chr1	172059000	172065000	233146_E1	Peak_25639	.	-1	-1	.	0
chr1	172065000	172066600	233147_E13	Peak_25640	chr1	172066548	172066789	3501	52
chr1	172066600	172066800	233148_E5	Peak_25641	chr1	172066548	172066789	3501	189
chr1	172066800	172067000	233149_E10	Peak_25642	.	-1	-1	.	0
chr1	172067000	172069600	233150_E13	Peak_25643	.	-1	-1	.	0
chr1	172069600	172091400	233151_E14	Peak_25644	.	-1	-1	.	0
chr1	172091400	172092000	233152_E9	Peak_25645	.	-1	-1	.	0
chr1	172092000	172092200	233153_E6	Peak_25646	chr1	172092071	172092269	3502	129
chr1	172092200	172092800	233154_E9	Peak_25647	chr1	172092071	172092269	3502	69
chr1	172092800	172097000	233155_E14	Peak_25648	.	-1	-1	.	0
chr1	172097000	172099000	233156_E11	Peak_25649	.	-1	-1	.	0
chr1	172099000	172100000	233157_E13	Peak_25650	.	-1	-1	.	0
chr1	172100000	172100800	233158_E11	Peak_25651	.	-1	-1	.	0
chr1	172100800	172101600	233159_E13	Peak_25652	.	-1	-1	.	0
chr1	172101600	172102600	233160_E11	Peak_25653	.	-1	-1	.	0
chr1	172102600	172102800	233161_E9	Peak_25654	.	-1	-1	.	0
chr1	172102800	172103000	233162_E6	Peak_25655	.	-1	-1	.	0
chr1	172103000	172103400	233163_E9	Peak_25656	.	-1	-1	.	0
chr1	172103400	172104000	233164_E8	Peak_25657	.	-1	-1	.	0
chr1	172104000	172105000	233165_E7	Peak_25658	chr1	172104091	172105715	3503	909
chr1	172105000	172105200	233166_E5	Peak_25659	chr1	172104091	172105715	3503	200
chr1	172105200	172105600	233167_E7	Peak_25660	chr1	172104091	172105715	3503	400
chr1	172105600	172105800	233168_E8	Peak_25661	chr1	172104091	172105715	3503	115
chr1	172105800	172106000	233169_E10	Peak_25662	.	-1	-1	.	0
chr1	172106000	172107600	233170_E13	Peak_25663	.	-1	-1	.	0
chr1	172107600	172108000	233171_E5	Peak_25664	chr1	172107751	172108064	3504	249
chr1	172108000	172108200	233172_E10	Peak_25665	chr1	172107751	172108064	3504	64
chr1	172108200	172121200	233173_E2	Peak_25666	.	-1	-1	.	0
chr1	172121200	172123000	233174_E13	Peak_25667	.	-1	-1	.	0
chr1	172123000	172125400	233175_E14	Peak_25668	.	-1	-1	.	0
chr1	172125400	172125800	233176_E13	Peak_25669	.	-1	-1	.	0
chr1	172125800	172126000	233177_E10	Peak_25670	.	-1	-1	.	0
chr1	172126000	172126200	233178_E9	Peak_25671	.	-1	-1	.	0
chr1	172126200	172127000	233179_E6	Peak_25672	chr1	172126400	172126895	3505	495
chr1	172127000	172127600	233180_E9	Peak_25673	.	-1	-1	.	0
chr1	172127600	172142600	233181_E14	Peak_25674	.	-1	-1	.	0
chr1	172142600	172144200	233182_E13	Peak_25675	.	-1	-1	.	0
chr1	172144200	172144400	233183_E11	Peak_25676	.	-1	-1	.	0
chr1	172144400	172144800	233184_E8	Peak_25677	.	-1	-1	.	0
chr1	172144800	172145800	233185_E7	Peak_25678	chr1	172144939	172145647	3506	708
chr1	172145800	172146000	233186_E8	Peak_25679	.	-1	-1	.	0
chr1	172146000	172146200	233187_E10	Peak_25680	.	-1	-1	.	0
chr1	172146200	172150200	233188_E13	Peak_25681	.	-1	-1	.	0
chr1	172150200	172150400	233189_E10	Peak_25682	.	-1	-1	.	0
chr1	172150400	172150600	233190_E9	Peak_25683	.	-1	-1	.	0
chr1	172150600	172150800	233191_E6	Peak_25684	.	-1	-1	.	0
chr1	172150800	172151400	233192_E9	Peak_25685	.	-1	-1	.	0
chr1	172151400	172151600	233193_E10	Peak_25686	.	-1	-1	.	0
chr1	172151600	172162200	233194_E2	Peak_25687	.	-1	-1	.	0
chr1	172162200	172166000	233195_E1	Peak_25688	.	-1	-1	.	0
chr1	172166000	172166200	233196_E12	Peak_25689	.	-1	-1	.	0
chr1	172166200	172166600	233197_E1	Peak_25690	.	-1	-1	.	0
chr1	172166600	172166800	233198_E12	Peak_25691	.	-1	-1	.	0
chr1	172166800	172178400	233199_E2	Peak_25692	.	-1	-1	.	0
chr1	172178400	172179200	233200_E1	Peak_25693	.	-1	-1	.	0
chr1	172179200	172179400	233201_E12	Peak_25694	.	-1	-1	.	0
chr1	172179400	172181400	233202_E2	Peak_25695	.	-1	-1	.	0
chr1	172181400	172184200	233203_E13	Peak_25696	.	-1	-1	.	0
chr1	172184200	172184400	233204_E11	Peak_25697	.	-1	-1	.	0
chr1	172184400	172184600	233205_E9	Peak_25698	.	-1	-1	.	0
chr1	172184600	172185200	233206_E8	Peak_25699	.	-1	-1	.	0
chr1	172185200	172186200	233207_E7	Peak_25700	chr1	172185787	172186002	3507	215
chr1	172186200	172186400	233208_E10	Peak_25701	.	-1	-1	.	0
chr1	172186400	172204400	233209_E2	Peak_25702	.	-1	-1	.	0
chr1	172204400	172205400	233210_E3	Peak_25703	.	-1	-1	.	0
chr1	172205400	172222000	233211_E2	Peak_25704	.	-1	-1	.	0
chr1	172222000	172222400	233212_E13	Peak_25705	.	-1	-1	.	0
chr1	172222400	172223800	233213_E5	Peak_25706	chr1	172222776	172223197	3508	421
chr1	172223800	172224400	233214_E13	Peak_25707	.	-1	-1	.	0
chr1	172224400	172225600	233215_E11	Peak_25708	.	-1	-1	.	0
chr1	172225600	172231000	233216_E13	Peak_25709	.	-1	-1	.	0
chr1	172231000	172232000	233217_E14	Peak_25710	.	-1	-1	.	0
chr1	172232000	172249200	233218_E13	Peak_25711	.	-1	-1	.	0
chr1	172249200	172251000	233219_E14	Peak_25712	.	-1	-1	.	0
chr1	172251000	172255000	233220_E13	Peak_25713	.	-1	-1	.	0
chr1	172255000	172256000	233221_E5	Peak_25714	chr1	172255199	172255828	3509	629
chr1	172256000	172259400	233222_E13	Peak_25715	.	-1	-1	.	0
chr1	172259400	172260400	233223_E14	Peak_25716	.	-1	-1	.	0
chr1	172260400	172277000	233224_E13	Peak_25717	.	-1	-1	.	0
chr1	172277000	172279200	233225_E14	Peak_25718	.	-1	-1	.	0
chr1	172279200	172322600	233226_E13	Peak_25719	.	-1	-1	.	0
chr1	172322600	172323600	233227_E11	Peak_25720	chr1	172322989	172323392	3510	403
chr1	172323600	172325200	233228_E13	Peak_25721	.	-1	-1	.	0
chr1	172325200	172325600	233229_E11	Peak_25722	chr1	172325325	172325511	3511	186
chr1	172325600	172330000	233230_E13	Peak_25723	.	-1	-1	.	0
chr1	172330000	172330600	233231_E11	Peak_25724	.	-1	-1	.	0
chr1	172330600	172351800	233232_E13	Peak_25725	.	-1	-1	.	0
chr1	172351800	172352000	233233_E11	Peak_25726	.	-1	-1	.	0
chr1	172352000	172352400	233234_E9	Peak_25727	.	-1	-1	.	0
chr1	172352400	172353000	233235_E6	Peak_25728	chr1	172352438	172352768	3512	330
chr1	172353000	172353200	233236_E9	Peak_25729	.	-1	-1	.	0
chr1	172353200	172353400	233237_E10	Peak_25730	.	-1	-1	.	0
chr1	172353400	172355600	233238_E13	Peak_25731	.	-1	-1	.	0
chr1	172355600	172356000	233239_E11	Peak_25732	.	-1	-1	.	0
chr1	172356000	172356800	233240_E13	Peak_25733	.	-1	-1	.	0
chr1	172356800	172357200	233241_E11	Peak_25734	.	-1	-1	.	0
chr1	172357200	172357600	233242_E9	Peak_25735	.	-1	-1	.	0
chr1	172357600	172357800	233243_E6	Peak_25736	.	-1	-1	.	0
chr1	172357800	172358000	233244_E9	Peak_25737	.	-1	-1	.	0
chr1	172358000	172358600	233245_E6	Peak_25738	chr1	172358159	172358655	3513	441
chr1	172358600	172359800	233246_E9	Peak_25739	chr1	172358159	172358655	3513	55
chr1	172359800	172360200	233247_E6	Peak_25740	chr1	172359897	172360170	3514	273
chr1	172360200	172360400	233248_E9	Peak_25741	.	-1	-1	.	0
chr1	172360400	172362400	233249_E10	Peak_25742	.	-1	-1	.	0
chr1	172362400	172363000	233250_E6	Peak_25743	chr1	172362459	172362751	3515	292
chr1	172363000	172364600	233251_E11	Peak_25744	.	-1	-1	.	0
chr1	172364600	172372000	233252_E13	Peak_25745	.	-1	-1	.	0
chr1	172372000	172372800	233253_E11	Peak_25746	.	-1	-1	.	0
chr1	172372800	172386000	233254_E13	Peak_25747	.	-1	-1	.	0
chr1	172386000	172386200	233255_E10	Peak_25748	.	-1	-1	.	0
chr1	172386200	172386400	233256_E9	Peak_25749	chr1	172386383	172386944	3516	17
chr1	172386400	172387000	233257_E6	Peak_25750	chr1	172386383	172386944	3516	544
chr1	172387000	172387200	233258_E11	Peak_25751	.	-1	-1	.	0
chr1	172387200	172389400	233259_E13	Peak_25752	.	-1	-1	.	0
chr1	172389400	172390000	233260_E11	Peak_25753	.	-1	-1	.	0
chr1	172390000	172390600	233261_E6	Peak_25754	chr1	172390103	172390583	3517	480
chr1	172390600	172391200	233262_E11	Peak_25755	.	-1	-1	.	0
chr1	172391200	172395000	233263_E13	Peak_25756	.	-1	-1	.	0
chr1	172395000	172395400	233264_E11	Peak_25757	.	-1	-1	.	0
chr1	172395400	172399600	233265_E13	Peak_25758	.	-1	-1	.	0
chr1	172399600	172400400	233266_E11	Peak_25759	.	-1	-1	.	0
chr1	172400400	172407200	233267_E13	Peak_25760	.	-1	-1	.	0
chr1	172407200	172407600	233268_E10	Peak_25761	.	-1	-1	.	0
chr1	172407600	172408200	233269_E11	Peak_25762	.	-1	-1	.	0
chr1	172408200	172408400	233270_E6	Peak_25763	.	-1	-1	.	0
chr1	172408400	172409200	233271_E9	Peak_25764	.	-1	-1	.	0
chr1	172409200	172409800	233272_E11	Peak_25765	.	-1	-1	.	0
chr1	172409800	172413000	233273_E13	Peak_25766	.	-1	-1	.	0
chr1	172413000	172413400	233274_E11	Peak_25767	.	-1	-1	.	0
chr1	172413400	172415000	233275_E13	Peak_25768	.	-1	-1	.	0
chr1	172415000	172416000	233276_E11	Peak_25769	.	-1	-1	.	0
chr1	172416000	172417400	233277_E13	Peak_25770	.	-1	-1	.	0
chr1	172417400	172418000	233278_E11	Peak_25771	.	-1	-1	.	0
chr1	172418000	172419200	233279_E13	Peak_25772	.	-1	-1	.	0
chr1	172419200	172419400	233280_E11	Peak_25773	.	-1	-1	.	0
chr1	172419400	172419600	233281_E9	Peak_25774	.	-1	-1	.	0
chr1	172419600	172420200	233282_E6	Peak_25775	chr1	172419697	172420256	3518	503
chr1	172420200	172420600	233283_E10	Peak_25776	chr1	172419697	172420256	3518	56
chr1	172420600	172422200	233284_E11	Peak_25777	.	-1	-1	.	0
chr1	172422200	172425400	233285_E13	Peak_25778	.	-1	-1	.	0
chr1	172425400	172425800	233286_E9	Peak_25779	.	-1	-1	.	0
chr1	172425800	172426800	233287_E6	Peak_25780	chr1	172425939	172426826	3519	861
chr1	172426800	172427200	233288_E9	Peak_25781	chr1	172425939	172426826	3519	26
chr1	172427200	172428400	233289_E13	Peak_25782	.	-1	-1	.	0
chr1	172428400	172428600	233290_E11	Peak_25783	.	-1	-1	.	0
chr1	172428600	172428800	233291_E13	Peak_25784	.	-1	-1	.	0
chr1	172428800	172429000	233292_E11	Peak_25785	.	-1	-1	.	0
chr1	172429000	172429800	233293_E13	Peak_25786	.	-1	-1	.	0
chr1	172429800	172430000	233294_E9	Peak_25787	.	-1	-1	.	0
chr1	172430000	172430200	233295_E6	Peak_25788	chr1	172430019	172430430	3520	181
chr1	172430200	172430400	233296_E5	Peak_25789	chr1	172430019	172430430	3520	200
chr1	172430400	172431400	233297_E13	Peak_25790	chr1	172430019	172430430	3520	30
chr1	172431400	172433000	233298_E11	Peak_25791	chr1	172431677	172432092	3521	415
chr1	172433000	172434000	233299_E13	Peak_25792	chr1	172433058	172433286	3522	228
chr1	172434000	172434200	233300_E11	Peak_25793	.	-1	-1	.	0
chr1	172434200	172434400	233301_E6	Peak_25794	chr1	172434238	172434461	3523	162
chr1	172434400	172434600	233302_E9	Peak_25795	chr1	172434238	172434461	3523	61
chr1	172434600	172435000	233303_E11	Peak_25796	.	-1	-1	.	0
chr1	172435000	172444400	233304_E13	Peak_25797	.	-1	-1	.	0
chr1	172444400	172444600	233305_E5	Peak_25798	.	-1	-1	.	0
chr1	172444600	172445000	233306_E6	Peak_25799	.	-1	-1	.	0
chr1	172445000	172445400	233307_E10	Peak_25800	.	-1	-1	.	0
chr1	172445400	172445600	233308_E9	Peak_25801	.	-1	-1	.	0
chr1	172445600	172447600	233309_E6	Peak_25802	chr1	172445659	172447462	3524	1803
chr1	172447600	172447800	233310_E10	Peak_25803	.	-1	-1	.	0
chr1	172447800	172449000	233311_E13	Peak_25804	.	-1	-1	.	0
chr1	172449000	172450600	233312_E14	Peak_25805	.	-1	-1	.	0
chr1	172450600	172451800	233313_E13	Peak_25806	.	-1	-1	.	0
chr1	172451800	172452400	233314_E11	Peak_25807	.	-1	-1	.	0
chr1	172452400	172465000	233315_E13	Peak_25808	.	-1	-1	.	0
chr1	172465000	172465200	233316_E11	Peak_25809	.	-1	-1	.	0
chr1	172465200	172465400	233317_E9	Peak_25810	chr1	172465380	172465760	3525	20
chr1	172465400	172465800	233318_E6	Peak_25811	chr1	172465380	172465760	3525	360
chr1	172465800	172466000	233319_E9	Peak_25812	.	-1	-1	.	0
chr1	172466000	172466200	233320_E11	Peak_25813	.	-1	-1	.	0
chr1	172466200	172468600	233321_E13	Peak_25814	.	-1	-1	.	0
chr1	172468600	172468800	233322_E10	Peak_25815	.	-1	-1	.	0
chr1	172468800	172469200	233323_E6	Peak_25816	chr1	172468885	172469185	3526	300
chr1	172469200	172469400	233324_E9	Peak_25817	.	-1	-1	.	0
chr1	172469400	172470000	233325_E11	Peak_25818	.	-1	-1	.	0
chr1	172470000	172479000	233326_E13	Peak_25819	.	-1	-1	.	0
chr1	172479000	172479600	233327_E10	Peak_25820	chr1	172479297	172479533	3527	236
chr1	172479600	172484600	233328_E13	Peak_25821	.	-1	-1	.	0
chr1	172484600	172485600	233329_E11	Peak_25822	chr1	172485102	172485354	3528	252
chr1	172485600	172487800	233330_E13	Peak_25823	.	-1	-1	.	0
chr1	172487800	172488000	233331_E14	Peak_25824	.	-1	-1	.	0
chr1	172488000	172505600	233332_E13	Peak_25825	.	-1	-1	.	0
chr1	172505600	172507200	233333_E11	Peak_25826	.	-1	-1	.	0
chr1	172507200	172509600	233334_E13	Peak_25827	.	-1	-1	.	0
chr1	172509600	172510000	233335_E11	Peak_25828	.	-1	-1	.	0
chr1	172510000	172517400	233336_E13	Peak_25829	.	-1	-1	.	0
chr1	172517400	172518400	233337_E11	Peak_25830	.	-1	-1	.	0
chr1	172518400	172519200	233338_E8	Peak_25831	.	-1	-1	.	0
chr1	172519200	172520400	233339_E7	Peak_25832	chr1	172519203	172520397	3529	1194
chr1	172520400	172520600	233340_E8	Peak_25833	.	-1	-1	.	0
chr1	172520600	172521400	233341_E10	Peak_25834	.	-1	-1	.	0
chr1	172521400	172536400	233342_E2	Peak_25835	.	-1	-1	.	0
chr1	172536400	172536800	233343_E13	Peak_25836	.	-1	-1	.	0
chr1	172536800	172537200	233344_E5	Peak_25837	.	-1	-1	.	0
chr1	172537200	172539000	233345_E6	Peak_25838	chr1	172537293	172538475	3530	1182
chr1	172539000	172539200	233346_E9	Peak_25839	.	-1	-1	.	0
chr1	172539200	172539400	233347_E10	Peak_25840	.	-1	-1	.	0
chr1	172539400	172553000	233348_E13	Peak_25841	.	-1	-1	.	0
chr1	172553000	172553400	233349_E5	Peak_25842	chr1	172553150	172553406	3532	250
chr1	172553400	172562600	233350_E13	Peak_25843	chr1	172553150	172553406	3532	6
chr1	172562600	172562800	233351_E5	Peak_25844	chr1	172562605	172562824	3533	195
chr1	172562800	172563000	233352_E12	Peak_25845	chr1	172562605	172562824	3533	24
chr1	172563000	172563400	233353_E13	Peak_25846	.	-1	-1	.	0
chr1	172563400	172569000	233354_E2	Peak_25847	.	-1	-1	.	0
chr1	172569000	172569400	233355_E1	Peak_25848	.	-1	-1	.	0
chr1	172569400	172570400	233356_E2	Peak_25849	.	-1	-1	.	0
chr1	172570400	172574000	233357_E1	Peak_25850	.	-1	-1	.	0
chr1	172574000	172575000	233358_E12	Peak_25851	chr1	172574443	172574668	3534	225
chr1	172575000	172576400	233359_E1	Peak_25852	.	-1	-1	.	0
chr1	172576400	172576600	233360_E12	Peak_25853	.	-1	-1	.	0
chr1	172576600	172586600	233361_E2	Peak_25854	.	-1	-1	.	0
chr1	172586600	172587000	233362_E12	Peak_25855	chr1	172586674	172587037	3535	326
chr1	172587000	172595800	233363_E2	Peak_25856	chr1	172586674	172587037	3535	37
chr1	172595800	172599800	233364_E1	Peak_25857	.	-1	-1	.	0
chr1	172599800	172617600	233365_E2	Peak_25858	.	-1	-1	.	0
chr1	172617600	172618200	233366_E11	Peak_25859	.	-1	-1	.	0
chr1	172618200	172620000	233367_E13	Peak_25860	.	-1	-1	.	0
chr1	172620000	172621000	233368_E11	Peak_25861	.	-1	-1	.	0
chr1	172621000	172624600	233369_E13	Peak_25862	.	-1	-1	.	0
chr1	172624600	172625600	233370_E5	Peak_25863	chr1	172624778	172625511	3536	733
chr1	172625600	172626000	233371_E10	Peak_25864	.	-1	-1	.	0
chr1	172626000	172626400	233372_E13	Peak_25865	.	-1	-1	.	0
chr1	172626400	172627000	233373_E10	Peak_25866	.	-1	-1	.	0
chr1	172627000	172627200	233374_E9	Peak_25867	chr1	172627162	172627671	3537	38
chr1	172627200	172627600	233375_E6	Peak_25868	chr1	172627162	172627671	3537	400
chr1	172627600	172628200	233376_E9	Peak_25869	chr1	172628035	172628506	3538	165
chr1	172628200	172628400	233377_E6	Peak_25870	chr1	172628035	172628506	3538	200
chr1	172628400	172629400	233378_E5	Peak_25871	chr1	172629031	172629255	3539	224
chr1	172629400	172630000	233379_E10	Peak_25872	.	-1	-1	.	0
chr1	172630000	172636600	233380_E13	Peak_25873	.	-1	-1	.	0
chr1	172636600	172641200	233381_E14	Peak_25874	chr1	172639755	172639981	3540	226
chr1	172641200	172641600	233382_E11	Peak_25875	.	-1	-1	.	0
chr1	172641600	172648600	233383_E13	Peak_25876	.	-1	-1	.	0
chr1	172648600	172650200	233384_E14	Peak_25877	.	-1	-1	.	0
chr1	172650200	172654400	233385_E13	Peak_25878	.	-1	-1	.	0
chr1	172654400	172655000	233386_E11	Peak_25879	.	-1	-1	.	0
chr1	172655000	172659200	233387_E13	Peak_25880	.	-1	-1	.	0
chr1	172659200	172660200	233388_E11	Peak_25881	.	-1	-1	.	0
chr1	172660200	172675000	233389_E13	Peak_25882	.	-1	-1	.	0
chr1	172675000	172678600	233390_E14	Peak_25883	.	-1	-1	.	0
chr1	172678600	172684400	233391_E13	Peak_25884	.	-1	-1	.	0
chr1	172684400	172685400	233392_E11	Peak_25885	.	-1	-1	.	0
chr1	172685400	172685800	233393_E9	Peak_25886	.	-1	-1	.	0
chr1	172685800	172686200	233394_E10	Peak_25887	.	-1	-1	.	0
chr1	172686200	172691200	233395_E13	Peak_25888	.	-1	-1	.	0
chr1	172691200	172691400	233396_E11	Peak_25889	.	-1	-1	.	0
chr1	172691400	172692400	233397_E6	Peak_25890	chr1	172691557	172692276	3541	719
chr1	172692400	172692600	233398_E9	Peak_25891	.	-1	-1	.	0
chr1	172692600	172692800	233399_E6	Peak_25892	.	-1	-1	.	0
chr1	172692800	172693400	233400_E10	Peak_25893	.	-1	-1	.	0
chr1	172693400	172694800	233401_E13	Peak_25894	.	-1	-1	.	0
chr1	172694800	172698400	233402_E14	Peak_25895	.	-1	-1	.	0
chr1	172698400	172702000	233403_E13	Peak_25896	.	-1	-1	.	0
chr1	172702000	172720600	233404_E14	Peak_25897	.	-1	-1	.	0
chr1	172720600	172720800	233405_E13	Peak_25898	.	-1	-1	.	0
chr1	172720800	172724800	233406_E14	Peak_25899	.	-1	-1	.	0
chr1	172724800	172726000	233407_E9	Peak_25900	.	-1	-1	.	0
chr1	172726000	172726400	233408_E10	Peak_25901	.	-1	-1	.	0
chr1	172726400	172727400	233409_E13	Peak_25902	.	-1	-1	.	0
chr1	172727400	172729800	233410_E14	Peak_25903	.	-1	-1	.	0
chr1	172729800	172730800	233411_E13	Peak_25904	.	-1	-1	.	0
chr1	172730800	172731800	233412_E14	Peak_25905	.	-1	-1	.	0
chr1	172731800	172732600	233413_E13	Peak_25906	.	-1	-1	.	0
chr1	172732600	172733800	233414_E11	Peak_25907	.	-1	-1	.	0
chr1	172733800	172734800	233415_E13	Peak_25908	.	-1	-1	.	0
chr1	172734800	172735400	233416_E14	Peak_25909	.	-1	-1	.	0
chr1	172735400	172737200	233417_E13	Peak_25910	.	-1	-1	.	0
chr1	172737200	172744200	233418_E14	Peak_25911	.	-1	-1	.	0
chr1	172744200	172745200	233419_E13	Peak_25912	.	-1	-1	.	0
chr1	172745200	172745800	233420_E9	Peak_25913	.	-1	-1	.	0
chr1	172745800	172746200	233421_E6	Peak_25914	.	-1	-1	.	0
chr1	172746200	172746400	233422_E9	Peak_25915	.	-1	-1	.	0
chr1	172746400	172746600	233423_E6	Peak_25916	.	-1	-1	.	0
chr1	172746600	172746800	233424_E9	Peak_25917	.	-1	-1	.	0
chr1	172746800	172747000	233425_E11	Peak_25918	.	-1	-1	.	0
chr1	172747000	172748200	233426_E13	Peak_25919	.	-1	-1	.	0
chr1	172748200	172749600	233427_E14	Peak_25920	.	-1	-1	.	0
chr1	172749600	172751800	233428_E13	Peak_25921	.	-1	-1	.	0
chr1	172751800	172755200	233429_E14	Peak_25922	.	-1	-1	.	0
chr1	172755200	172757400	233430_E13	Peak_25923	.	-1	-1	.	0
chr1	172757400	172758200	233431_E14	Peak_25924	.	-1	-1	.	0
chr1	172758200	172760600	233432_E13	Peak_25925	.	-1	-1	.	0
chr1	172760600	172775800	233433_E14	Peak_25926	.	-1	-1	.	0
chr1	172775800	172776000	233434_E9	Peak_25927	.	-1	-1	.	0
chr1	172776000	172776400	233435_E6	Peak_25928	chr1	172776191	172776357	3542	166
chr1	172776400	172777200	233436_E10	Peak_25929	.	-1	-1	.	0
chr1	172777200	172777600	233437_E13	Peak_25930	.	-1	-1	.	0
chr1	172777600	172785400	233438_E14	Peak_25931	.	-1	-1	.	0
chr1	172785400	172790600	233439_E13	Peak_25932	.	-1	-1	.	0
chr1	172790600	172791000	233440_E9	Peak_25933	.	-1	-1	.	0
chr1	172791000	172791200	233441_E6	Peak_25934	.	-1	-1	.	0
chr1	172791200	172794400	233442_E11	Peak_25935	.	-1	-1	.	0
chr1	172794400	172794800	233443_E13	Peak_25936	.	-1	-1	.	0
chr1	172794800	172796600	233444_E11	Peak_25937	.	-1	-1	.	0
chr1	172796600	172797000	233445_E9	Peak_25938	.	-1	-1	.	0
chr1	172797000	172797200	233446_E6	Peak_25939	chr1	172797024	172798172	3543	176
chr1	172797200	172798200	233447_E7	Peak_25940	chr1	172797024	172798172	3543	972
chr1	172798200	172798600	233448_E8	Peak_25941	.	-1	-1	.	0
chr1	172798600	172799000	233449_E7	Peak_25942	chr1	172798659	172799101	3544	341
chr1	172799000	172799200	233450_E8	Peak_25943	chr1	172798659	172799101	3544	101
chr1	172799200	172799400	233451_E11	Peak_25944	.	-1	-1	.	0
chr1	172799400	172804000	233452_E13	Peak_25945	.	-1	-1	.	0
chr1	172804000	172809800	233453_E14	Peak_25946	.	-1	-1	.	0
chr1	172809800	172810400	233454_E9	Peak_25947	chr1	172810267	172811131	3545	133
chr1	172810400	172811200	233455_E6	Peak_25948	chr1	172810267	172811131	3545	731
chr1	172811200	172811400	233456_E11	Peak_25949	.	-1	-1	.	0
chr1	172811400	172813600	233457_E13	Peak_25950	.	-1	-1	.	0
chr1	172813600	172813800	233458_E11	Peak_25951	.	-1	-1	.	0
chr1	172813800	172814200	233459_E13	Peak_25952	.	-1	-1	.	0
chr1	172814200	172814600	233460_E11	Peak_25953	.	-1	-1	.	0
chr1	172814600	172814800	233461_E9	Peak_25954	.	-1	-1	.	0
chr1	172814800	172815000	233462_E8	Peak_25955	.	-1	-1	.	0
chr1	172815000	172815600	233463_E7	Peak_25956	chr1	172815047	172815749	3546	553
chr1	172815600	172815800	233464_E5	Peak_25957	chr1	172815047	172815749	3546	149
chr1	172815800	172816200	233465_E13	Peak_25958	.	-1	-1	.	0
chr1	172816200	172825600	233466_E2	Peak_25959	.	-1	-1	.	0
chr1	172825600	172828200	233467_E1	Peak_25960	.	-1	-1	.	0
chr1	172828200	172829000	233468_E12	Peak_25961	.	-1	-1	.	0
chr1	172829000	172830600	233469_E1	Peak_25962	.	-1	-1	.	0
chr1	172830600	172832800	233470_E13	Peak_25963	chr1	172831797	172832088	3547	291
chr1	172832800	172833600	233471_E10	Peak_25964	chr1	172833544	172833963	3548	56
chr1	172833600	172834000	233472_E5	Peak_25965	chr1	172833544	172833963	3548	363
chr1	172834000	172837600	233473_E10	Peak_25966	.	-1	-1	.	0
chr1	172837600	172837800	233474_E9	Peak_25967	.	-1	-1	.	0
chr1	172837800	172838400	233475_E8	Peak_25968	.	-1	-1	.	0
chr1	172838400	172839000	233476_E12	Peak_25969	.	-1	-1	.	0
chr1	172839000	172844200	233477_E1	Peak_25970	.	-1	-1	.	0
chr1	172844200	172854600	233478_E2	Peak_25971	.	-1	-1	.	0
chr1	172854600	172855200	233479_E10	Peak_25972	.	-1	-1	.	0
chr1	172855200	172858600	233480_E13	Peak_25973	.	-1	-1	.	0
chr1	172858600	172858800	233481_E10	Peak_25974	.	-1	-1	.	0
chr1	172858800	172864200	233482_E13	Peak_25975	.	-1	-1	.	0
chr1	172864200	172864400	233483_E2	Peak_25976	.	-1	-1	.	0
chr1	172864400	172864600	233484_E10	Peak_25977	.	-1	-1	.	0
chr1	172864600	172880800	233485_E2	Peak_25978	.	-1	-1	.	0
chr1	172880800	172884400	233486_E1	Peak_25979	.	-1	-1	.	0
chr1	172884400	172886400	233487_E13	Peak_25980	.	-1	-1	.	0
chr1	172886400	172886600	233488_E10	Peak_25981	.	-1	-1	.	0
chr1	172886600	172887200	233489_E5	Peak_25982	chr1	172886642	172887010	3549	368
chr1	172887200	172889800	233490_E10	Peak_25983	.	-1	-1	.	0
chr1	172889800	172890200	233491_E5	Peak_25984	chr1	172889953	172890250	3550	247
chr1	172890200	172890600	233492_E10	Peak_25985	chr1	172889953	172890250	3550	50
chr1	172890600	172892200	233493_E13	Peak_25986	.	-1	-1	.	0
chr1	172892200	172893400	233494_E10	Peak_25987	chr1	172893267	172893619	3551	133
chr1	172893400	172893600	233495_E5	Peak_25988	chr1	172893267	172893619	3551	200
chr1	172893600	172894600	233496_E13	Peak_25989	chr1	172893267	172893619	3551	19
chr1	172894600	172894800	233497_E10	Peak_25990	.	-1	-1	.	0
chr1	172894800	172896200	233498_E13	Peak_25991	.	-1	-1	.	0
chr1	172896200	172897200	233499_E10	Peak_25992	.	-1	-1	.	0
chr1	172897200	172897600	233500_E9	Peak_25993	.	-1	-1	.	0
chr1	172897600	172898200	233501_E6	Peak_25994	chr1	172897659	172898252	3552	541
chr1	172898200	172898400	233502_E5	Peak_25995	chr1	172897659	172898252	3552	52
chr1	172898400	172901800	233503_E13	Peak_25996	.	-1	-1	.	0
chr1	172901800	172902800	233504_E10	Peak_25997	.	-1	-1	.	0
chr1	172902800	172903600	233505_E6	Peak_25998	chr1	172902901	172903544	3553	643
chr1	172903600	172904200	233506_E9	Peak_25999	.	-1	-1	.	0
chr1	172904200	172905600	233507_E10	Peak_26000	.	-1	-1	.	0
chr1	172905600	172905800	233508_E8	Peak_26001	.	-1	-1	.	0
chr1	172905800	172906200	233509_E7	Peak_26002	chr1	172905814	172906282	3554	386
chr1	172906200	172906600	233510_E9	Peak_26003	chr1	172905814	172906282	3554	82
chr1	172906600	172906800	233511_E6	Peak_26004	.	-1	-1	.	0
chr1	172906800	172907400	233512_E10	Peak_26005	.	-1	-1	.	0
chr1	172907400	172908000	233513_E11	Peak_26006	chr1	172907666	172907973	3555	307
chr1	172908000	172922600	233514_E2	Peak_26007	.	-1	-1	.	0
chr1	172922600	172922800	233515_E10	Peak_26008	.	-1	-1	.	0
chr1	172922800	172923000	233516_E5	Peak_26009	.	-1	-1	.	0
chr1	172923000	172928200	233517_E13	Peak_26010	chr1	172926963	172927132	3556	169
chr1	172928200	172928800	233518_E12	Peak_26011	chr1	172928437	172928772	3557	335
chr1	172928800	172929200	233519_E1	Peak_26012	.	-1	-1	.	0
chr1	172929200	172944000	233520_E2	Peak_26013	.	-1	-1	.	0
chr1	172944000	172944600	233521_E1	Peak_26014	.	-1	-1	.	0
chr1	172944600	172944800	233522_E12	Peak_26015	.	-1	-1	.	0
chr1	172944800	172946600	233523_E1	Peak_26016	.	-1	-1	.	0
chr1	172946600	172948000	233524_E12	Peak_26017	.	-1	-1	.	0
chr1	172948000	172963000	233525_E1	Peak_26018	.	-1	-1	.	0
chr1	172963000	172964800	233526_E12	Peak_26019	chr1	172963832	172964358	3558	526
chr1	172964800	172966800	233527_E1	Peak_26020	.	-1	-1	.	0
chr1	172966800	172967600	233528_E12	Peak_26021	chr1	172967176	172967354	3559	178
chr1	172967600	172968000	233529_E8	Peak_26022	.	-1	-1	.	0
chr1	172968000	172968800	233530_E7	Peak_26023	chr1	172968020	172968848	3560	780
chr1	172968800	172969000	233531_E5	Peak_26024	chr1	172968020	172968848	3560	48
chr1	172969000	172969400	233532_E12	Peak_26025	.	-1	-1	.	0
chr1	172969400	172974000	233533_E1	Peak_26026	.	-1	-1	.	0
chr1	172974000	172974400	233534_E12	Peak_26027	.	-1	-1	.	0
chr1	172974400	172975200	233535_E7	Peak_26028	chr1	172974497	172975205	3561	703
chr1	172975200	172975600	233536_E8	Peak_26029	chr1	172974497	172975205	3561	5
chr1	172975600	172975800	233537_E11	Peak_26030	.	-1	-1	.	0
chr1	172975800	172987200	233538_E13	Peak_26031	.	-1	-1	.	0
chr1	172987200	172987800	233539_E5	Peak_26032	chr1	172987454	172987722	3562	268
chr1	172987800	172988800	233540_E13	Peak_26033	.	-1	-1	.	0
chr1	172988800	172989000	233541_E10	Peak_26034	.	-1	-1	.	0
chr1	172989000	172989800	233542_E13	Peak_26035	.	-1	-1	.	0
chr1	172989800	172993600	233543_E1	Peak_26036	.	-1	-1	.	0
chr1	172993600	172995000	233544_E12	Peak_26037	.	-1	-1	.	0
chr1	172995000	172997000	233545_E5	Peak_26038	.	-1	-1	.	0
chr1	172997000	172997600	233546_E13	Peak_26039	.	-1	-1	.	0
chr1	172997600	172999400	233547_E2	Peak_26040	.	-1	-1	.	0
chr1	172999400	173000200	233548_E3	Peak_26041	.	-1	-1	.	0
chr1	173000200	173001000	233549_E2	Peak_26042	.	-1	-1	.	0
chr1	173001000	173001400	233550_E12	Peak_26043	.	-1	-1	.	0
chr1	173001400	173004400	233551_E1	Peak_26044	.	-1	-1	.	0
chr1	173004400	173004800	233552_E12	Peak_26045	.	-1	-1	.	0
chr1	173004800	173007000	233553_E1	Peak_26046	.	-1	-1	.	0
chr1	173007000	173015600	233554_E2	Peak_26047	.	-1	-1	.	0
chr1	173015600	173018200	233555_E1	Peak_26048	.	-1	-1	.	0
chr1	173018200	173030000	233556_E13	Peak_26049	.	-1	-1	.	0
chr1	173030000	173030400	233557_E5	Peak_26050	.	-1	-1	.	0
chr1	173030400	173031200	233558_E13	Peak_26051	.	-1	-1	.	0
chr1	173031200	173032000	233559_E5	Peak_26052	chr1	173031817	173033615	3566	183
chr1	173032000	173032400	233560_E7	Peak_26053	chr1	173031817	173033615	3566	400
chr1	173032400	173032600	233561_E5	Peak_26054	chr1	173031817	173033615	3566	200
chr1	173032600	173032800	233562_E7	Peak_26055	chr1	173031817	173033615	3566	200
chr1	173032800	173034000	233563_E5	Peak_26056	chr1	173031817	173033615	3566	815
chr1	173034000	173035400	233564_E13	Peak_26057	.	-1	-1	.	0
chr1	173035400	173035800	233565_E5	Peak_26058	.	-1	-1	.	0
chr1	173035800	173039000	233566_E13	Peak_26059	.	-1	-1	.	0
chr1	173039000	173040000	233567_E5	Peak_26060	chr1	173039018	173040408	3567	982
chr1	173040000	173040600	233568_E6	Peak_26061	chr1	173039018	173040408	3567	408
chr1	173040600	173040800	233569_E5	Peak_26062	chr1	173040783	173042338	3568	17
chr1	173040800	173041000	233570_E6	Peak_26063	chr1	173040783	173042338	3568	200
chr1	173041000	173042200	233571_E7	Peak_26064	chr1	173040783	173042338	3568	1200
chr1	173042200	173042400	233572_E8	Peak_26065	chr1	173040783	173042338	3568	138
chr1	173042400	173043200	233573_E11	Peak_26066	chr1	173042980	173043106	3569	126
chr1	173043200	173043600	233574_E9	Peak_26067	.	-1	-1	.	0
chr1	173043600	173043800	233575_E8	Peak_26068	.	-1	-1	.	0
chr1	173043800	173044600	233576_E7	Peak_26069	chr1	173043863	173044473	3570	610
chr1	173044600	173045600	233577_E10	Peak_26070	.	-1	-1	.	0
chr1	173045600	173048400	233578_E13	Peak_26071	.	-1	-1	.	0
chr1	173048400	173049000	233579_E5	Peak_26072	chr1	173048549	173048798	3571	249
chr1	173049000	173052800	233580_E13	Peak_26073	.	-1	-1	.	0
chr1	173052800	173053600	233581_E11	Peak_26074	chr1	173053099	173053411	3572	312
chr1	173053600	173059400	233582_E13	Peak_26075	.	-1	-1	.	0
chr1	173059400	173076400	233583_E14	Peak_26076	.	-1	-1	.	0
chr1	173076400	173077600	233584_E13	Peak_26077	.	-1	-1	.	0
chr1	173077600	173079600	233585_E11	Peak_26078	.	-1	-1	.	0
chr1	173079600	173079800	233586_E9	Peak_26079	.	-1	-1	.	0
chr1	173079800	173080200	233587_E8	Peak_26080	.	-1	-1	.	0
chr1	173080200	173081600	233588_E7	Peak_26081	chr1	173080275	173080905	3573	630
chr1	173081600	173082000	233589_E9	Peak_26082	.	-1	-1	.	0
chr1	173082000	173082200	233590_E6	Peak_26083	chr1	173082189	173082483	3574	11
chr1	173082200	173082600	233591_E5	Peak_26084	chr1	173082189	173082483	3574	283
chr1	173082600	173089400	233592_E13	Peak_26085	.	-1	-1	.	0
chr1	173089400	173089600	233593_E5	Peak_26086	chr1	173089591	173089782	3575	9
chr1	173089600	173090000	233594_E6	Peak_26087	chr1	173089591	173089782	3575	182
chr1	173090000	173090400	233595_E9	Peak_26088	chr1	173089893	173090116	3576	116
chr1	173090400	173091000	233596_E11	Peak_26089	.	-1	-1	.	0
chr1	173091000	173094000	233597_E13	Peak_26090	.	-1	-1	.	0
chr1	173094000	173097400	233598_E10	Peak_26091	.	-1	-1	.	0
chr1	173097400	173097800	233599_E9	Peak_26092	.	-1	-1	.	0
chr1	173097800	173098400	233600_E6	Peak_26093	.	-1	-1	.	0
chr1	173098400	173098800	233601_E9	Peak_26094	.	-1	-1	.	0
chr1	173098800	173099800	233602_E6	Peak_26095	chr1	173098940	173099507	3577	567
chr1	173099800	173100600	233603_E9	Peak_26096	.	-1	-1	.	0
chr1	173100600	173103800	233604_E10	Peak_26097	.	-1	-1	.	0
chr1	173103800	173109800	233605_E13	Peak_26098	chr1	173109727	173109851	3578	73
chr1	173109800	173110000	233606_E5	Peak_26099	chr1	173109727	173109851	3578	51
chr1	173110000	173114400	233607_E13	Peak_26100	.	-1	-1	.	0
chr1	173114400	173115200	233608_E11	Peak_26101	.	-1	-1	.	0
chr1	173115200	173117600	233609_E13	Peak_26102	.	-1	-1	.	0
chr1	173117600	173120000	233610_E10	Peak_26103	.	-1	-1	.	0
chr1	173120000	173123200	233611_E13	Peak_26104	.	-1	-1	.	0
chr1	173123200	173123800	233612_E11	Peak_26105	.	-1	-1	.	0
chr1	173123800	173125200	233613_E13	Peak_26106	.	-1	-1	.	0
chr1	173125200	173125800	233614_E11	Peak_26107	.	-1	-1	.	0
chr1	173125800	173126800	233615_E8	Peak_26108	.	-1	-1	.	0
chr1	173126800	173127000	233616_E9	Peak_26109	.	-1	-1	.	0
chr1	173127000	173127400	233617_E10	Peak_26110	.	-1	-1	.	0
chr1	173127400	173129600	233618_E13	Peak_26111	.	-1	-1	.	0
chr1	173129600	173130000	233619_E10	Peak_26112	.	-1	-1	.	0
chr1	173130000	173130400	233620_E13	Peak_26113	.	-1	-1	.	0
chr1	173130400	173133600	233621_E10	Peak_26114	.	-1	-1	.	0
chr1	173133600	173134000	233622_E6	Peak_26115	chr1	173133667	173133965	3580	298
chr1	173134000	173134200	233623_E10	Peak_26116	.	-1	-1	.	0
chr1	173134200	173134400	233624_E9	Peak_26117	chr1	173134356	173134860	3581	44
chr1	173134400	173135000	233625_E6	Peak_26118	chr1	173134356	173134860	3581	460
chr1	173135000	173136200	233626_E9	Peak_26119	.	-1	-1	.	0
chr1	173136200	173136400	233627_E10	Peak_26120	.	-1	-1	.	0
chr1	173136400	173136600	233628_E9	Peak_26121	.	-1	-1	.	0
chr1	173136600	173137600	233629_E10	Peak_26122	.	-1	-1	.	0
chr1	173137600	173138600	233630_E13	Peak_26123	.	-1	-1	.	0
chr1	173138600	173142800	233631_E10	Peak_26124	.	-1	-1	.	0
chr1	173142800	173143000	233632_E9	Peak_26125	.	-1	-1	.	0
chr1	173143000	173143200	233633_E6	Peak_26126	chr1	173143021	173143421	3582	179
chr1	173143200	173143600	233634_E7	Peak_26127	chr1	173143021	173143421	3582	221
chr1	173143600	173143800	233635_E8	Peak_26128	.	-1	-1	.	0
chr1	173143800	173145400	233636_E7	Peak_26129	chr1	173143842	173145258	3583	1416
chr1	173145400	173146200	233637_E8	Peak_26130	.	-1	-1	.	0
chr1	173146200	173146800	233638_E9	Peak_26131	.	-1	-1	.	0
chr1	173146800	173147200	233639_E6	Peak_26132	.	-1	-1	.	0
chr1	173147200	173148800	233640_E9	Peak_26133	.	-1	-1	.	0
chr1	173148800	173149200	233641_E6	Peak_26134	.	-1	-1	.	0
chr1	173149200	173149600	233642_E9	Peak_26135	.	-1	-1	.	0
chr1	173149600	173151800	233643_E6	Peak_26136	chr1	173149605	173149948	3584	343
chr1	173151800	173152600	233644_E7	Peak_26137	.	-1	-1	.	0
chr1	173152600	173152800	233645_E5	Peak_26138	.	-1	-1	.	0
chr1	173152800	173153200	233646_E7	Peak_26139	.	-1	-1	.	0
chr1	173153200	173153600	233647_E6	Peak_26140	.	-1	-1	.	0
chr1	173153600	173153800	233648_E9	Peak_26141	.	-1	-1	.	0
chr1	173153800	173154200	233649_E6	Peak_26142	chr1	173153892	173154339	3586	308
chr1	173154200	173154400	233650_E7	Peak_26143	chr1	173153892	173154339	3586	139
chr1	173154400	173154800	233651_E8	Peak_26144	.	-1	-1	.	0
chr1	173154800	173156400	233652_E7	Peak_26145	chr1	173154882	173155584	3587	702
chr1	173156400	173157000	233653_E8	Peak_26146	.	-1	-1	.	0
chr1	173157000	173157200	233654_E7	Peak_26147	.	-1	-1	.	0
chr1	173157200	173157800	233655_E6	Peak_26148	chr1	173157233	173157688	3589	455
chr1	173157800	173158600	233656_E9	Peak_26149	.	-1	-1	.	0
chr1	173158600	173159000	233657_E6	Peak_26150	.	-1	-1	.	0
chr1	173159000	173159400	233658_E9	Peak_26151	.	-1	-1	.	0
chr1	173159400	173160800	233659_E10	Peak_26152	.	-1	-1	.	0
chr1	173160800	173161400	233660_E9	Peak_26153	.	-1	-1	.	0
chr1	173161400	173162000	233661_E10	Peak_26154	.	-1	-1	.	0
chr1	173162000	173162200	233662_E9	Peak_26155	.	-1	-1	.	0
chr1	173162200	173164000	233663_E6	Peak_26156	chr1	173162537	173163592	3590	1055
chr1	173164000	173164400	233664_E9	Peak_26157	.	-1	-1	.	0
chr1	173164400	173164800	233665_E6	Peak_26158	.	-1	-1	.	0
chr1	173164800	173165000	233666_E9	Peak_26159	.	-1	-1	.	0
chr1	173165000	173166200	233667_E10	Peak_26160	.	-1	-1	.	0
chr1	173166200	173167400	233668_E13	Peak_26161	.	-1	-1	.	0
chr1	173167400	173167600	233669_E10	Peak_26162	.	-1	-1	.	0
chr1	173167600	173168200	233670_E5	Peak_26163	.	-1	-1	.	0
chr1	173168200	173168400	233671_E6	Peak_26164	.	-1	-1	.	0
chr1	173168400	173168600	233672_E9	Peak_26165	.	-1	-1	.	0
chr1	173168600	173169000	233673_E5	Peak_26166	chr1	173168698	173168966	3592	268
chr1	173169000	173169200	233674_E13	Peak_26167	.	-1	-1	.	0
chr1	173169200	173171600	233675_E14	Peak_26168	.	-1	-1	.	0
chr1	173171600	173175200	233676_E13	Peak_26169	.	-1	-1	.	0
chr1	173175200	173176000	233677_E11	Peak_26170	.	-1	-1	.	0
chr1	173176000	173176200	233678_E9	Peak_26171	.	-1	-1	.	0
chr1	173176200	173176600	233679_E8	Peak_26172	.	-1	-1	.	0
chr1	173176600	173177800	233680_E7	Peak_26173	chr1	173176947	173177903	3593	853
chr1	173177800	173178000	233681_E6	Peak_26174	chr1	173176947	173177903	3593	103
chr1	173178000	173178200	233682_E9	Peak_26175	.	-1	-1	.	0
chr1	173178200	173178400	233683_E6	Peak_26176	chr1	173178299	173178431	3594	101
chr1	173178400	173178800	233684_E9	Peak_26177	chr1	173178299	173178431	3594	31
chr1	173178800	173179000	233685_E6	Peak_26178	.	-1	-1	.	0
chr1	173179000	173179800	233686_E5	Peak_26179	.	-1	-1	.	0
chr1	173179800	173181000	233687_E13	Peak_26180	.	-1	-1	.	0
chr1	173181000	173181200	233688_E12	Peak_26181	.	-1	-1	.	0
chr1	173181200	173181600	233689_E5	Peak_26182	.	-1	-1	.	0
chr1	173181600	173185600	233690_E13	Peak_26183	.	-1	-1	.	0
chr1	173185600	173186000	233691_E10	Peak_26184	.	-1	-1	.	0
chr1	173186000	173186400	233692_E6	Peak_26185	chr1	173186199	173186608	3595	201
chr1	173186400	173188000	233693_E5	Peak_26186	chr1	173186828	173187144	3596	316
chr1	173188000	173190200	233694_E13	Peak_26187	.	-1	-1	.	0
chr1	173190200	173191000	233695_E5	Peak_26188	chr1	173190343	173190732	3598	389
chr1	173191000	173191200	233696_E10	Peak_26189	.	-1	-1	.	0
chr1	173191200	173192000	233697_E13	Peak_26190	.	-1	-1	.	0
chr1	173192000	173192800	233698_E10	Peak_26191	.	-1	-1	.	0
chr1	173192800	173193600	233699_E5	Peak_26192	chr1	173192909	173193160	3599	251
chr1	173193600	173199000	233700_E13	Peak_26193	.	-1	-1	.	0
chr1	173199000	173199600	233701_E10	Peak_26194	.	-1	-1	.	0
chr1	173199600	173199800	233702_E11	Peak_26195	.	-1	-1	.	0
chr1	173199800	173200000	233703_E9	Peak_26196	.	-1	-1	.	0
chr1	173200000	173200200	233704_E8	Peak_26197	.	-1	-1	.	0
chr1	173200200	173201000	233705_E7	Peak_26198	chr1	173200295	173200996	3601	701
chr1	173201000	173201200	233706_E8	Peak_26199	.	-1	-1	.	0
chr1	173201200	173201600	233707_E11	Peak_26200	.	-1	-1	.	0
chr1	173201600	173205000	233708_E13	Peak_26201	.	-1	-1	.	0
chr1	173205000	173207400	233709_E14	Peak_26202	chr1	173206479	173206603	3602	124
chr1	173207400	173209600	233710_E13	Peak_26203	.	-1	-1	.	0
chr1	173209600	173209800	233711_E5	Peak_26204	.	-1	-1	.	0
chr1	173209800	173210000	233712_E10	Peak_26205	.	-1	-1	.	0
chr1	173210000	173210200	233713_E9	Peak_26206	.	-1	-1	.	0
chr1	173210200	173210400	233714_E6	Peak_26207	.	-1	-1	.	0
chr1	173210400	173212000	233715_E7	Peak_26208	chr1	173210812	173211971	3603	1159
chr1	173212000	173212200	233716_E9	Peak_26209	.	-1	-1	.	0
chr1	173212200	173212600	233717_E6	Peak_26210	chr1	173212387	173212718	3604	213
chr1	173212600	173213000	233718_E5	Peak_26211	chr1	173212387	173212718	3604	118
chr1	173213000	173213800	233719_E13	Peak_26212	chr1	173213792	173214215	3605	8
chr1	173213800	173215800	233720_E5	Peak_26213	chr1	173213792	173214215	3605	415
chr1	173215800	173216600	233721_E13	Peak_26214	chr1	173216597	173216932	3607	3
chr1	173216600	173217400	233722_E5	Peak_26215	chr1	173216597	173216932	3607	332
chr1	173217400	173218000	233723_E7	Peak_26216	chr1	173217491	173218370	3608	509
chr1	173218000	173218200	233724_E5	Peak_26217	chr1	173217491	173218370	3608	200
chr1	173218200	173218400	233725_E7	Peak_26218	chr1	173217491	173218370	3608	170
chr1	173218400	173218600	233726_E5	Peak_26219	.	-1	-1	.	0
chr1	173218600	173219200	233727_E13	Peak_26220	chr1	173219014	173219137	3609	123
chr1	173219200	173220200	233728_E14	Peak_26221	.	-1	-1	.	0
chr1	173220200	173223000	233729_E13	Peak_26222	.	-1	-1	.	0
chr1	173223000	173223400	233730_E11	Peak_26223	.	-1	-1	.	0
chr1	173223400	173223600	233731_E9	Peak_26224	.	-1	-1	.	0
chr1	173223600	173223800	233732_E6	Peak_26225	chr1	173223600	173223782	3610	182
chr1	173223800	173224000	233733_E8	Peak_26226	.	-1	-1	.	0
chr1	173224000	173225200	233734_E7	Peak_26227	chr1	173224431	173225197	3611	766
chr1	173225200	173225600	233735_E8	Peak_26228	.	-1	-1	.	0
chr1	173225600	173225800	233736_E9	Peak_26229	.	-1	-1	.	0
chr1	173225800	173226800	233737_E10	Peak_26230	.	-1	-1	.	0
chr1	173226800	173227200	233738_E13	Peak_26231	.	-1	-1	.	0
chr1	173227200	173227800	233739_E2	Peak_26232	.	-1	-1	.	0
chr1	173227800	173229400	233740_E1	Peak_26233	.	-1	-1	.	0
chr1	173229400	173252200	233741_E2	Peak_26234	.	-1	-1	.	0
chr1	173252200	173252600	233742_E10	Peak_26235	.	-1	-1	.	0
chr1	173252600	173255600	233743_E13	Peak_26236	.	-1	-1	.	0
chr1	173255600	173257800	233744_E11	Peak_26237	.	-1	-1	.	0
chr1	173257800	173258200	233745_E9	Peak_26238	.	-1	-1	.	0
chr1	173258200	173258600	233746_E8	Peak_26239	.	-1	-1	.	0
chr1	173258600	173260600	233747_E7	Peak_26240	chr1	173258812	173260069	3612	1257
chr1	173260600	173261200	233748_E8	Peak_26241	.	-1	-1	.	0
chr1	173261200	173263200	233749_E11	Peak_26242	.	-1	-1	.	0
chr1	173263200	173265200	233750_E13	Peak_26243	.	-1	-1	.	0
chr1	173265200	173266800	233751_E11	Peak_26244	.	-1	-1	.	0
chr1	173266800	173270800	233752_E14	Peak_26245	.	-1	-1	.	0
chr1	173270800	173271200	233753_E13	Peak_26246	.	-1	-1	.	0
chr1	173271200	173271400	233754_E5	Peak_26247	.	-1	-1	.	0
chr1	173271400	173272000	233755_E10	Peak_26248	.	-1	-1	.	0
chr1	173272000	173272200	233756_E6	Peak_26249	.	-1	-1	.	0
chr1	173272200	173272600	233757_E9	Peak_26250	.	-1	-1	.	0
chr1	173272600	173272800	233758_E6	Peak_26251	.	-1	-1	.	0
chr1	173272800	173274200	233759_E9	Peak_26252	.	-1	-1	.	0
chr1	173274200	173276400	233760_E7	Peak_26253	.	-1	-1	.	0
chr1	173276400	173276600	233761_E8	Peak_26254	.	-1	-1	.	0
chr1	173276600	173277000	233762_E11	Peak_26255	.	-1	-1	.	0
chr1	173277000	173277400	233763_E9	Peak_26256	.	-1	-1	.	0
chr1	173277400	173280800	233764_E11	Peak_26257	.	-1	-1	.	0
chr1	173280800	173281200	233765_E9	Peak_26258	.	-1	-1	.	0
chr1	173281200	173282200	233766_E11	Peak_26259	.	-1	-1	.	0
chr1	173282200	173286600	233767_E13	Peak_26260	.	-1	-1	.	0
chr1	173286600	173289600	233768_E14	Peak_26261	.	-1	-1	.	0
chr1	173289600	173290400	233769_E13	Peak_26262	.	-1	-1	.	0
chr1	173290400	173291000	233770_E11	Peak_26263	.	-1	-1	.	0
chr1	173291000	173294400	233771_E13	Peak_26264	.	-1	-1	.	0
chr1	173294400	173309400	233772_E1	Peak_26265	.	-1	-1	.	0
chr1	173309400	173310600	233773_E12	Peak_26266	chr1	173310090	173310316	3614	226
chr1	173310600	173312200	233774_E1	Peak_26267	.	-1	-1	.	0
chr1	173312200	173318800	233775_E13	Peak_26268	.	-1	-1	.	0
chr1	173318800	173319400	233776_E5	Peak_26269	chr1	173318934	173319273	3615	339
chr1	173319400	173319800	233777_E12	Peak_26270	.	-1	-1	.	0
chr1	173319800	173327800	233778_E2	Peak_26271	.	-1	-1	.	0
chr1	173327800	173328000	233779_E12	Peak_26272	.	-1	-1	.	0
chr1	173328000	173328800	233780_E1	Peak_26273	.	-1	-1	.	0
chr1	173328800	173339600	233781_E2	Peak_26274	.	-1	-1	.	0
chr1	173339600	173339800	233782_E13	Peak_26275	.	-1	-1	.	0
chr1	173339800	173340600	233783_E10	Peak_26276	.	-1	-1	.	0
chr1	173340600	173341000	233784_E9	Peak_26277	.	-1	-1	.	0
chr1	173341000	173342400	233785_E7	Peak_26278	chr1	173341033	173341860	3616	827
chr1	173342400	173343200	233786_E8	Peak_26279	.	-1	-1	.	0
chr1	173343200	173344400	233787_E9	Peak_26280	.	-1	-1	.	0
chr1	173344400	173344800	233788_E10	Peak_26281	.	-1	-1	.	0
chr1	173344800	173345000	233789_E9	Peak_26282	.	-1	-1	.	0
chr1	173345000	173346000	233790_E14	Peak_26283	.	-1	-1	.	0
chr1	173346000	173346200	233791_E11	Peak_26284	.	-1	-1	.	0
chr1	173346200	173346600	233792_E13	Peak_26285	.	-1	-1	.	0
chr1	173346600	173347400	233793_E11	Peak_26286	.	-1	-1	.	0
chr1	173347400	173347800	233794_E9	Peak_26287	.	-1	-1	.	0
chr1	173347800	173349200	233795_E6	Peak_26288	chr1	173348065	173349541	3617	1135
chr1	173349200	173349600	233796_E7	Peak_26289	chr1	173348065	173349541	3617	341
chr1	173349600	173349800	233797_E6	Peak_26290	.	-1	-1	.	0
chr1	173349800	173350000	233798_E11	Peak_26291	.	-1	-1	.	0
chr1	173350000	173351400	233799_E10	Peak_26292	.	-1	-1	.	0
chr1	173351400	173351600	233800_E9	Peak_26293	.	-1	-1	.	0
chr1	173351600	173351800	233801_E10	Peak_26294	.	-1	-1	.	0
chr1	173351800	173352800	233802_E9	Peak_26295	.	-1	-1	.	0
chr1	173352800	173353200	233803_E6	Peak_26296	chr1	173352939	173353180	3618	241
chr1	173353200	173354000	233804_E9	Peak_26297	.	-1	-1	.	0
chr1	173354000	173354200	233805_E6	Peak_26298	.	-1	-1	.	0
chr1	173354200	173354600	233806_E10	Peak_26299	.	-1	-1	.	0
chr1	173354600	173355000	233807_E9	Peak_26300	.	-1	-1	.	0
chr1	173355000	173355800	233808_E6	Peak_26301	chr1	173355040	173355736	3619	696
chr1	173355800	173356400	233809_E9	Peak_26302	.	-1	-1	.	0
chr1	173356400	173357400	233810_E10	Peak_26303	.	-1	-1	.	0
chr1	173357400	173360600	233811_E13	Peak_26304	.	-1	-1	.	0
chr1	173360600	173361000	233812_E10	Peak_26305	.	-1	-1	.	0
chr1	173361000	173361400	233813_E6	Peak_26306	chr1	173361203	173361387	3620	184
chr1	173361400	173361600	233814_E11	Peak_26307	.	-1	-1	.	0
chr1	173361600	173364800	233815_E13	Peak_26308	.	-1	-1	.	0
chr1	173364800	173365800	233816_E10	Peak_26309	.	-1	-1	.	0
chr1	173365800	173366000	233817_E9	Peak_26310	.	-1	-1	.	0
chr1	173366000	173366400	233818_E6	Peak_26311	.	-1	-1	.	0
chr1	173366400	173367200	233819_E9	Peak_26312	.	-1	-1	.	0
chr1	173367200	173368400	233820_E7	Peak_26313	chr1	173367333	173368207	3621	874
chr1	173368400	173370000	233821_E8	Peak_26314	.	-1	-1	.	0
chr1	173370000	173370200	233822_E7	Peak_26315	chr1	173370100	173370846	3622	100
chr1	173370200	173371000	233823_E6	Peak_26316	chr1	173370100	173370846	3622	646
chr1	173371000	173371400	233824_E9	Peak_26317	.	-1	-1	.	0
chr1	173371400	173372000	233825_E6	Peak_26318	chr1	173371509	173372092	3623	491
chr1	173372000	173372400	233826_E9	Peak_26319	chr1	173371509	173372092	3623	92
chr1	173372400	173372800	233827_E6	Peak_26320	chr1	173372461	173372656	3624	195
chr1	173372800	173373200	233828_E9	Peak_26321	.	-1	-1	.	0
chr1	173373200	173373400	233829_E6	Peak_26322	.	-1	-1	.	0
chr1	173373400	173374000	233830_E10	Peak_26323	.	-1	-1	.	0
chr1	173374000	173374600	233831_E11	Peak_26324	.	-1	-1	.	0
chr1	173374600	173376400	233832_E13	Peak_26325	.	-1	-1	.	0
chr1	173376400	173377200	233833_E11	Peak_26326	.	-1	-1	.	0
chr1	173377200	173378400	233834_E9	Peak_26327	.	-1	-1	.	0
chr1	173378400	173379400	233835_E11	Peak_26328	.	-1	-1	.	0
chr1	173379400	173380200	233836_E9	Peak_26329	.	-1	-1	.	0
chr1	173380200	173380800	233837_E11	Peak_26330	.	-1	-1	.	0
chr1	173380800	173382400	233838_E13	Peak_26331	.	-1	-1	.	0
chr1	173382400	173382600	233839_E11	Peak_26332	.	-1	-1	.	0
chr1	173382600	173383000	233840_E9	Peak_26333	.	-1	-1	.	0
chr1	173383000	173383600	233841_E6	Peak_26334	chr1	173383133	173383474	3625	341
chr1	173383600	173383800	233842_E9	Peak_26335	.	-1	-1	.	0
chr1	173383800	173384000	233843_E6	Peak_26336	.	-1	-1	.	0
chr1	173384000	173384400	233844_E9	Peak_26337	.	-1	-1	.	0
chr1	173384400	173385000	233845_E11	Peak_26338	.	-1	-1	.	0
chr1	173385000	173385200	233846_E9	Peak_26339	.	-1	-1	.	0
chr1	173385200	173385600	233847_E6	Peak_26340	chr1	173385281	173385573	3626	292
chr1	173385600	173386000	233848_E9	Peak_26341	.	-1	-1	.	0
chr1	173386000	173387200	233849_E11	Peak_26342	.	-1	-1	.	0
chr1	173387200	173387600	233850_E9	Peak_26343	.	-1	-1	.	0
chr1	173387600	173389200	233851_E11	Peak_26344	chr1	173387730	173388003	3627	273
chr1	173389200	173390600	233852_E13	Peak_26345	.	-1	-1	.	0
chr1	173390600	173390800	233853_E11	Peak_26346	.	-1	-1	.	0
chr1	173390800	173394800	233854_E14	Peak_26347	.	-1	-1	.	0
chr1	173394800	173400200	233855_E13	Peak_26348	.	-1	-1	.	0
chr1	173400200	173400400	233856_E10	Peak_26349	.	-1	-1	.	0
chr1	173400400	173400600	233857_E8	Peak_26350	.	-1	-1	.	0
chr1	173400600	173401000	233858_E12	Peak_26351	.	-1	-1	.	0
chr1	173401000	173403600	233859_E1	Peak_26352	.	-1	-1	.	0
chr1	173403600	173408000	233860_E2	Peak_26353	.	-1	-1	.	0
chr1	173408000	173408800	233861_E12	Peak_26354	.	-1	-1	.	0
chr1	173408800	173410000	233862_E13	Peak_26355	.	-1	-1	.	0
chr1	173410000	173429600	233863_E2	Peak_26356	.	-1	-1	.	0
chr1	173429600	173431600	233864_E13	Peak_26357	.	-1	-1	.	0
chr1	173431600	173431800	233865_E10	Peak_26358	.	-1	-1	.	0
chr1	173431800	173432000	233866_E9	Peak_26359	chr1	173431998	173432159	3628	2
chr1	173432000	173432200	233867_E6	Peak_26360	chr1	173431998	173432159	3628	159
chr1	173432200	173432400	233868_E5	Peak_26361	.	-1	-1	.	0
chr1	173432400	173433000	233869_E7	Peak_26362	chr1	173432545	173432776	3629	231
chr1	173433000	173433200	233870_E5	Peak_26363	chr1	173432980	173434540	3630	200
chr1	173433200	173434600	233871_E7	Peak_26364	chr1	173432980	173434540	3630	1340
chr1	173434600	173434800	233872_E9	Peak_26365	.	-1	-1	.	0
chr1	173434800	173435000	233873_E6	Peak_26366	.	-1	-1	.	0
chr1	173435000	173435800	233874_E11	Peak_26367	.	-1	-1	.	0
chr1	173435800	173437200	233875_E13	Peak_26368	.	-1	-1	.	0
chr1	173437200	173437800	233876_E5	Peak_26369	.	-1	-1	.	0
chr1	173437800	173439800	233877_E13	Peak_26370	.	-1	-1	.	0
chr1	173439800	173440000	233878_E12	Peak_26371	.	-1	-1	.	0
chr1	173440000	173449400	233879_E1	Peak_26372	.	-1	-1	.	0
chr1	173449400	173454800	233880_E2	Peak_26373	.	-1	-1	.	0
chr1	173454800	173468600	233881_E1	Peak_26374	.	-1	-1	.	0
chr1	173468600	173469200	233882_E3	Peak_26375	.	-1	-1	.	0
chr1	173469200	173470200	233883_E1	Peak_26376	.	-1	-1	.	0
chr1	173470200	173471200	233884_E12	Peak_26377	.	-1	-1	.	0
chr1	173471200	173472200	233885_E2	Peak_26378	.	-1	-1	.	0
chr1	173472200	173475000	233886_E3	Peak_26379	.	-1	-1	.	0
chr1	173475000	173513200	233887_E1	Peak_26380	.	-1	-1	.	0
chr1	173513200	173564000	233888_E2	Peak_26381	.	-1	-1	.	0
chr1	173564000	173576400	233889_E1	Peak_26382	.	-1	-1	.	0
chr1	173576400	173610000	233890_E2	Peak_26383	chr1	173609994	173610174	3631	6
chr1	173610000	173610400	233891_E3	Peak_26384	chr1	173609994	173610174	3631	174
chr1	173610400	173611400	233892_E2	Peak_26385	.	-1	-1	.	0
chr1	173611400	173611800	233893_E10	Peak_26386	.	-1	-1	.	0
chr1	173611800	173612200	233894_E2	Peak_26387	.	-1	-1	.	0
chr1	173612200	173612600	233895_E3	Peak_26388	.	-1	-1	.	0
chr1	173612600	173665000	233896_E2	Peak_26389	.	-1	-1	.	0
chr1	173665000	173665200	233897_E3	Peak_26390	.	-1	-1	.	0
chr1	173665200	173675400	233898_E2	Peak_26391	.	-1	-1	.	0
chr1	173675400	173677800	233899_E1	Peak_26392	.	-1	-1	.	0
chr1	173677800	173696200	233900_E2	Peak_26393	.	-1	-1	.	0
chr1	173696200	173701600	233901_E1	Peak_26394	.	-1	-1	.	0
chr1	173701600	173745800	233902_E2	Peak_26395	.	-1	-1	.	0
chr1	173745800	173746800	233903_E12	Peak_26396	.	-1	-1	.	0
chr1	173746800	173747000	233904_E5	Peak_26397	.	-1	-1	.	0
chr1	173747000	173747400	233905_E10	Peak_26398	.	-1	-1	.	0
chr1	173747400	173764600	233906_E2	Peak_26399	.	-1	-1	.	0
chr1	173764600	173765400	233907_E10	Peak_26400	.	-1	-1	.	0
chr1	173765400	173767400	233908_E2	Peak_26401	.	-1	-1	.	0
chr1	173767400	173770400	233909_E1	Peak_26402	.	-1	-1	.	0
chr1	173770400	173770800	233910_E12	Peak_26403	.	-1	-1	.	0
chr1	173770800	173771400	233911_E8	Peak_26404	.	-1	-1	.	0
chr1	173771400	173771600	233912_E12	Peak_26405	.	-1	-1	.	0
chr1	173771600	173772200	233913_E3	Peak_26406	.	-1	-1	.	0
chr1	173772200	173774000	233914_E2	Peak_26407	.	-1	-1	.	0
chr1	173774000	173774800	233915_E10	Peak_26408	.	-1	-1	.	0
chr1	173774800	173781600	233916_E13	Peak_26409	.	-1	-1	.	0
chr1	173781600	173782600	233917_E2	Peak_26410	.	-1	-1	.	0
chr1	173782600	173782800	233918_E1	Peak_26411	.	-1	-1	.	0
chr1	173782800	173785200	233919_E2	Peak_26412	.	-1	-1	.	0
chr1	173785200	173786600	233920_E3	Peak_26413	.	-1	-1	.	0
chr1	173786600	173794800	233921_E2	Peak_26414	.	-1	-1	.	0
chr1	173794800	173796600	233922_E3	Peak_26415	.	-1	-1	.	0
chr1	173796600	173842800	233923_E2	Peak_26416	.	-1	-1	.	0
chr1	173842800	173850600	233924_E1	Peak_26417	.	-1	-1	.	0
chr1	173850600	173923600	233925_E2	Peak_26418	.	-1	-1	.	0
chr1	173923600	173924400	233926_E10	Peak_26419	.	-1	-1	.	0
chr1	173924400	173925200	233927_E13	Peak_26420	.	-1	-1	.	0
chr1	173925200	173925400	233928_E5	Peak_26421	.	-1	-1	.	0
chr1	173925400	173925800	233929_E12	Peak_26422	.	-1	-1	.	0
chr1	173925800	173936200	233930_E2	Peak_26423	.	-1	-1	.	0
chr1	173936200	173941200	233931_E3	Peak_26424	.	-1	-1	.	0
chr1	173941200	173942200	233932_E2	Peak_26425	.	-1	-1	.	0
chr1	173942200	173942600	233933_E12	Peak_26426	.	-1	-1	.	0
chr1	173942600	173956400	233934_E2	Peak_26427	.	-1	-1	.	0
chr1	173956400	173956600	233935_E12	Peak_26428	.	-1	-1	.	0
chr1	173956600	173957200	233936_E8	Peak_26429	.	-1	-1	.	0
chr1	173957200	173957800	233937_E7	Peak_26430	chr1	173957407	173957728	3632	321
chr1	173957800	173958000	233938_E8	Peak_26431	.	-1	-1	.	0
chr1	173958000	173965800	233939_E2	Peak_26432	.	-1	-1	.	0
chr1	173965800	173977000	233940_E1	Peak_26433	.	-1	-1	.	0
chr1	173977000	173977400	233941_E12	Peak_26434	.	-1	-1	.	0
chr1	173977400	173988800	233942_E1	Peak_26435	.	-1	-1	.	0
chr1	173988800	173991200	233943_E2	Peak_26436	.	-1	-1	.	0
chr1	173991200	173993800	233944_E13	Peak_26437	.	-1	-1	.	0
chr1	173993800	173994000	233945_E11	Peak_26438	.	-1	-1	.	0
chr1	173994000	173994200	233946_E13	Peak_26439	.	-1	-1	.	0
chr1	173994200	173994400	233947_E11	Peak_26440	.	-1	-1	.	0
chr1	173994400	173995200	233948_E13	Peak_26441	.	-1	-1	.	0
chr1	173995200	173996400	233949_E14	Peak_26442	.	-1	-1	.	0
chr1	173996400	173998400	233950_E13	Peak_26443	.	-1	-1	.	0
chr1	173998400	174007600	233951_E14	Peak_26444	.	-1	-1	.	0
chr1	174007600	174008200	233952_E11	Peak_26445	.	-1	-1	.	0
chr1	174008200	174010400	233953_E14	Peak_26446	.	-1	-1	.	0
chr1	174010400	174011200	233954_E13	Peak_26447	.	-1	-1	.	0
chr1	174011200	174011600	233955_E11	Peak_26448	.	-1	-1	.	0
chr1	174011600	174011800	233956_E9	Peak_26449	.	-1	-1	.	0
chr1	174011800	174012600	233957_E8	Peak_26450	chr1	174012498	174013354	3633	102
chr1	174012600	174013400	233958_E7	Peak_26451	chr1	174012498	174013354	3633	754
chr1	174013400	174014600	233959_E8	Peak_26452	.	-1	-1	.	0
chr1	174014600	174016400	233960_E11	Peak_26453	.	-1	-1	.	0
chr1	174016400	174017800	233961_E13	Peak_26454	.	-1	-1	.	0
chr1	174017800	174028800	233962_E14	Peak_26455	.	-1	-1	.	0
chr1	174028800	174029400	233963_E11	Peak_26456	.	-1	-1	.	0
chr1	174029400	174029800	233964_E9	Peak_26457	chr1	174029765	174030102	3634	35
chr1	174029800	174030200	233965_E6	Peak_26458	chr1	174029765	174030102	3634	302
chr1	174030200	174030400	233966_E9	Peak_26459	.	-1	-1	.	0
chr1	174030400	174054200	233967_E14	Peak_26460	chr1	174046171	174046423	3635	252
chr1	174054200	174056000	233968_E13	Peak_26461	.	-1	-1	.	0
chr1	174056000	174056200	233969_E11	Peak_26462	.	-1	-1	.	0
chr1	174056200	174056400	233970_E6	Peak_26463	.	-1	-1	.	0
chr1	174056400	174058200	233971_E7	Peak_26464	chr1	174056564	174057391	3636	827
chr1	174058200	174058400	233972_E8	Peak_26465	.	-1	-1	.	0
chr1	174058400	174059000	233973_E9	Peak_26466	.	-1	-1	.	0
chr1	174059000	174059400	233974_E11	Peak_26467	.	-1	-1	.	0
chr1	174059400	174062000	233975_E14	Peak_26468	.	-1	-1	.	0
chr1	174062000	174062200	233976_E11	Peak_26469	.	-1	-1	.	0
chr1	174062200	174062600	233977_E9	Peak_26470	.	-1	-1	.	0
chr1	174062600	174066600	233978_E14	Peak_26471	.	-1	-1	.	0
chr1	174066600	174071600	233979_E13	Peak_26472	.	-1	-1	.	0
chr1	174071600	174073800	233980_E11	Peak_26473	.	-1	-1	.	0
chr1	174073800	174075000	233981_E13	Peak_26474	.	-1	-1	.	0
chr1	174075000	174075400	233982_E11	Peak_26475	.	-1	-1	.	0
chr1	174075400	174077000	233983_E13	Peak_26476	.	-1	-1	.	0
chr1	174077000	174077400	233984_E10	Peak_26477	.	-1	-1	.	0
chr1	174077400	174077800	233985_E9	Peak_26478	.	-1	-1	.	0
chr1	174077800	174079200	233986_E7	Peak_26479	chr1	174077847	174079070	3638	1223
chr1	174079200	174079800	233987_E8	Peak_26480	.	-1	-1	.	0
chr1	174079800	174080600	233988_E9	Peak_26481	.	-1	-1	.	0
chr1	174080600	174081400	233989_E11	Peak_26482	.	-1	-1	.	0
chr1	174081400	174081600	233990_E9	Peak_26483	.	-1	-1	.	0
chr1	174081600	174086600	233991_E14	Peak_26484	.	-1	-1	.	0
chr1	174086600	174086800	233992_E11	Peak_26485	.	-1	-1	.	0
chr1	174086800	174087200	233993_E9	Peak_26486	.	-1	-1	.	0
chr1	174087200	174087600	233994_E10	Peak_26487	.	-1	-1	.	0
chr1	174087600	174088600	233995_E13	Peak_26488	.	-1	-1	.	0
chr1	174088600	174089200	233996_E11	Peak_26489	.	-1	-1	.	0
chr1	174089200	174091400	233997_E9	Peak_26490	.	-1	-1	.	0
chr1	174091400	174092000	233998_E11	Peak_26491	.	-1	-1	.	0
chr1	174092000	174094200	233999_E9	Peak_26492	.	-1	-1	.	0
chr1	174094200	174094600	234000_E11	Peak_26493	.	-1	-1	.	0
chr1	174094600	174095400	234001_E9	Peak_26494	chr1	174095384	174095483	3639	16
chr1	174095400	174095600	234002_E6	Peak_26495	chr1	174095384	174095483	3639	83
chr1	174095600	174096000	234003_E9	Peak_26496	.	-1	-1	.	0
chr1	174096000	174100000	234004_E14	Peak_26497	.	-1	-1	.	0
chr1	174100000	174100600	234005_E11	Peak_26498	.	-1	-1	.	0
chr1	174100600	174101000	234006_E13	Peak_26499	.	-1	-1	.	0
chr1	174101000	174131000	234007_E14	Peak_26500	.	-1	-1	.	0
chr1	174131000	174131600	234008_E11	Peak_26501	chr1	174131147	174131359	3640	212
chr1	174131600	174131800	234009_E13	Peak_26502	.	-1	-1	.	0
chr1	174131800	174132600	234010_E11	Peak_26503	.	-1	-1	.	0
chr1	174132600	174133000	234011_E13	Peak_26504	.	-1	-1	.	0
chr1	174133000	174133600	234012_E5	Peak_26505	chr1	174133373	174133492	3641	119
chr1	174133600	174133800	234013_E10	Peak_26506	.	-1	-1	.	0
chr1	174133800	174134200	234014_E5	Peak_26507	chr1	174133810	174134084	3642	274
chr1	174134200	174134800	234015_E10	Peak_26508	.	-1	-1	.	0
chr1	174134800	174135800	234016_E13	Peak_26509	.	-1	-1	.	0
chr1	174135800	174136200	234017_E5	Peak_26510	chr1	174135837	174136120	3643	283
chr1	174136200	174136400	234018_E8	Peak_26511	chr1	174136332	174137291	3644	68
chr1	174136400	174137200	234019_E7	Peak_26512	chr1	174136332	174137291	3644	800
chr1	174137200	174137400	234020_E8	Peak_26513	chr1	174136332	174137291	3644	91
chr1	174137400	174146600	234021_E2	Peak_26514	.	-1	-1	.	0
chr1	174146600	174147000	234022_E10	Peak_26515	.	-1	-1	.	0
chr1	174147000	174147200	234023_E9	Peak_26516	chr1	174147131	174147584	3645	69
chr1	174147200	174147400	234024_E6	Peak_26517	chr1	174147131	174147584	3645	200
chr1	174147400	174147600	234025_E5	Peak_26518	chr1	174147131	174147584	3645	184
chr1	174147600	174150400	234026_E13	Peak_26519	.	-1	-1	.	0
chr1	174150400	174151200	234027_E10	Peak_26520	chr1	174150639	174150837	3646	198
chr1	174151200	174159400	234028_E13	Peak_26521	chr1	174158417	174158630	3647	213
chr1	174159400	174159800	234029_E5	Peak_26522	.	-1	-1	.	0
chr1	174159800	174160400	234030_E10	Peak_26523	.	-1	-1	.	0
chr1	174160400	174170200	234031_E2	Peak_26524	.	-1	-1	.	0
chr1	174170200	174170600	234032_E3	Peak_26525	.	-1	-1	.	0
chr1	174170600	174174000	234033_E2	Peak_26526	.	-1	-1	.	0
chr1	174174000	174176000	234034_E3	Peak_26527	.	-1	-1	.	0
chr1	174176000	174207400	234035_E2	Peak_26528	.	-1	-1	.	0
chr1	174207400	174222000	234036_E1	Peak_26529	.	-1	-1	.	0
chr1	174222000	174227200	234037_E2	Peak_26530	.	-1	-1	.	0
chr1	174227200	174236400	234038_E1	Peak_26531	.	-1	-1	.	0
chr1	174236400	174237600	234039_E13	Peak_26532	.	-1	-1	.	0
chr1	174237600	174238000	234040_E11	Peak_26533	chr1	174237974	174238512	3648	26
chr1	174238000	174238400	234041_E6	Peak_26534	chr1	174237974	174238512	3648	400
chr1	174238400	174238600	234042_E9	Peak_26535	chr1	174237974	174238512	3648	112
chr1	174238600	174238800	234043_E6	Peak_26536	.	-1	-1	.	0
chr1	174238800	174239600	234044_E10	Peak_26537	.	-1	-1	.	0
chr1	174239600	174240000	234045_E6	Peak_26538	chr1	174239795	174240792	3649	205
chr1	174240000	174240400	234046_E7	Peak_26539	chr1	174239795	174240792	3649	400
chr1	174240400	174240800	234047_E6	Peak_26540	chr1	174239795	174240792	3649	392
chr1	174240800	174241200	234048_E9	Peak_26541	.	-1	-1	.	0
chr1	174241200	174241400	234049_E6	Peak_26542	chr1	174241208	174243187	3650	192
chr1	174241400	174243400	234050_E7	Peak_26543	chr1	174241208	174243187	3650	1787
chr1	174243400	174243600	234051_E5	Peak_26544	.	-1	-1	.	0
chr1	174243600	174248200	234052_E13	Peak_26545	.	-1	-1	.	0
chr1	174248200	174248800	234053_E14	Peak_26546	.	-1	-1	.	0
chr1	174248800	174251000	234054_E3	Peak_26547	.	-1	-1	.	0
chr1	174251000	174255000	234055_E2	Peak_26548	chr1	174254929	174255112	3651	71
chr1	174255000	174256000	234056_E1	Peak_26549	chr1	174254929	174255112	3651	112
chr1	174256000	174256800	234057_E12	Peak_26550	chr1	174256272	174256594	3652	322
chr1	174256800	174270800	234058_E1	Peak_26551	.	-1	-1	.	0
chr1	174270800	174271600	234059_E12	Peak_26552	.	-1	-1	.	0
chr1	174271600	174277800	234060_E1	Peak_26553	.	-1	-1	.	0
chr1	174277800	174285600	234061_E2	Peak_26554	.	-1	-1	.	0
chr1	174285600	174298800	234062_E1	Peak_26555	.	-1	-1	.	0
chr1	174298800	174299200	234063_E12	Peak_26556	.	-1	-1	.	0
chr1	174299200	174300800	234064_E1	Peak_26557	.	-1	-1	.	0
chr1	174300800	174305200	234065_E13	Peak_26558	.	-1	-1	.	0
chr1	174305200	174305600	234066_E11	Peak_26559	.	-1	-1	.	0
chr1	174305600	174305800	234067_E9	Peak_26560	.	-1	-1	.	0
chr1	174305800	174306200	234068_E8	Peak_26561	chr1	174306183	174307401	3653	17
chr1	174306200	174307400	234069_E7	Peak_26562	chr1	174306183	174307401	3653	1200
chr1	174307400	174307800	234070_E8	Peak_26563	chr1	174306183	174307401	3653	1
chr1	174307800	174310400	234071_E11	Peak_26564	.	-1	-1	.	0
chr1	174310400	174312200	234072_E14	Peak_26565	.	-1	-1	.	0
chr1	174312200	174320200	234073_E13	Peak_26566	.	-1	-1	.	0
chr1	174320200	174361800	234074_E2	Peak_26567	.	-1	-1	.	0
chr1	174361800	174362000	234075_E10	Peak_26568	.	-1	-1	.	0
chr1	174362000	174362400	234076_E13	Peak_26569	.	-1	-1	.	0
chr1	174362400	174363000	234077_E11	Peak_26570	.	-1	-1	.	0
chr1	174363000	174406200	234078_E2	Peak_26571	.	-1	-1	.	0
chr1	174406200	174411800	234079_E1	Peak_26572	.	-1	-1	.	0
chr1	174411800	174412800	234080_E12	Peak_26573	.	-1	-1	.	0
chr1	174412800	174420400	234081_E1	Peak_26574	.	-1	-1	.	0
chr1	174420400	174421000	234082_E12	Peak_26575	chr1	174420479	174420826	3654	347
chr1	174421000	174424400	234083_E1	Peak_26576	.	-1	-1	.	0
chr1	174424400	174429600	234084_E2	Peak_26577	.	-1	-1	.	0
chr1	174429600	174430200	234085_E13	Peak_26578	chr1	174430145	174430496	3655	55
chr1	174430200	174430400	234086_E5	Peak_26579	chr1	174430145	174430496	3655	200
chr1	174430400	174431600	234087_E7	Peak_26580	chr1	174430826	174431589	3656	763
chr1	174431600	174431800	234088_E5	Peak_26581	.	-1	-1	.	0
chr1	174431800	174432000	234089_E11	Peak_26582	chr1	174431892	174432162	3657	108
chr1	174432000	174432200	234090_E6	Peak_26583	chr1	174431892	174432162	3657	162
chr1	174432200	174432600	234091_E9	Peak_26584	.	-1	-1	.	0
chr1	174432600	174433400	234092_E11	Peak_26585	.	-1	-1	.	0
chr1	174433400	174433800	234093_E6	Peak_26586	chr1	174433556	174433753	3658	197
chr1	174433800	174434000	234094_E11	Peak_26587	.	-1	-1	.	0
chr1	174434000	174438600	234095_E13	Peak_26588	.	-1	-1	.	0
chr1	174438600	174439400	234096_E1	Peak_26589	.	-1	-1	.	0
chr1	174439400	174440000	234097_E12	Peak_26590	.	-1	-1	.	0
chr1	174440000	174440400	234098_E1	Peak_26591	.	-1	-1	.	0
chr1	174440400	174441000	234099_E12	Peak_26592	.	-1	-1	.	0
chr1	174441000	174442400	234100_E1	Peak_26593	.	-1	-1	.	0
chr1	174442400	174444000	234101_E10	Peak_26594	chr1	174443184	174443440	3659	256
chr1	174444000	174444400	234102_E5	Peak_26595	chr1	174444125	174444432	3660	275
chr1	174444400	174445600	234103_E10	Peak_26596	chr1	174444125	174444432	3660	32
chr1	174445600	174446000	234104_E5	Peak_26597	chr1	174445580	174445858	3661	258
chr1	174446000	174450800	234105_E13	Peak_26598	.	-1	-1	.	0
chr1	174450800	174451000	234106_E10	Peak_26599	.	-1	-1	.	0
chr1	174451000	174451400	234107_E5	Peak_26600	chr1	174451013	174451288	3662	275
chr1	174451400	174455000	234108_E13	Peak_26601	.	-1	-1	.	0
chr1	174455000	174457200	234109_E5	Peak_26602	chr1	174456357	174457117	3664	760
chr1	174457200	174459600	234110_E13	Peak_26603	.	-1	-1	.	0
chr1	174459600	174465000	234111_E1	Peak_26604	.	-1	-1	.	0
chr1	174465000	174465400	234112_E2	Peak_26605	.	-1	-1	.	0
chr1	174465400	174467600	234113_E3	Peak_26606	.	-1	-1	.	0
chr1	174467600	174470200	234114_E2	Peak_26607	.	-1	-1	.	0
chr1	174470200	174471400	234115_E1	Peak_26608	.	-1	-1	.	0
chr1	174471400	174472000	234116_E3	Peak_26609	.	-1	-1	.	0
chr1	174472000	174472200	234117_E1	Peak_26610	.	-1	-1	.	0
chr1	174472200	174474600	234118_E2	Peak_26611	.	-1	-1	.	0
chr1	174474600	174492000	234119_E1	Peak_26612	.	-1	-1	.	0
chr1	174492000	174494000	234120_E12	Peak_26613	.	-1	-1	.	0
chr1	174494000	174524000	234121_E1	Peak_26614	.	-1	-1	.	0
chr1	174524000	174541400	234122_E2	Peak_26615	.	-1	-1	.	0
chr1	174541400	174549000	234123_E1	Peak_26616	.	-1	-1	.	0
chr1	174549000	174549400	234124_E13	Peak_26617	.	-1	-1	.	0
chr1	174549400	174549800	234125_E5	Peak_26618	chr1	174549510	174549691	3665	181
chr1	174549800	174550000	234126_E10	Peak_26619	.	-1	-1	.	0
chr1	174550000	174561600	234127_E13	Peak_26620	.	-1	-1	.	0
chr1	174561600	174562000	234128_E5	Peak_26621	chr1	174561896	174562156	3666	104
chr1	174562000	174562200	234129_E7	Peak_26622	chr1	174561896	174562156	3666	156
chr1	174562200	174562400	234130_E8	Peak_26623	.	-1	-1	.	0
chr1	174562400	174563600	234131_E7	Peak_26624	chr1	174562436	174563511	3667	1075
chr1	174563600	174563800	234132_E9	Peak_26625	.	-1	-1	.	0
chr1	174563800	174564400	234133_E10	Peak_26626	.	-1	-1	.	0
chr1	174564400	174579200	234134_E2	Peak_26627	.	-1	-1	.	0
chr1	174579200	174580600	234135_E10	Peak_26628	.	-1	-1	.	0
chr1	174580600	174581000	234136_E6	Peak_26629	.	-1	-1	.	0
chr1	174581000	174583000	234137_E7	Peak_26630	.	-1	-1	.	0
chr1	174583000	174585000	234138_E10	Peak_26631	chr1	174583814	174583978	3669	164
chr1	174585000	174585400	234139_E9	Peak_26632	.	-1	-1	.	0
chr1	174585400	174585600	234140_E6	Peak_26633	chr1	174585446	174585853	3670	154
chr1	174585600	174585800	234141_E11	Peak_26634	chr1	174585446	174585853	3670	200
chr1	174585800	174589800	234142_E13	Peak_26635	chr1	174585446	174585853	3670	53
chr1	174589800	174590000	234143_E10	Peak_26636	.	-1	-1	.	0
chr1	174590000	174590400	234144_E9	Peak_26637	.	-1	-1	.	0
chr1	174590400	174590600	234145_E10	Peak_26638	.	-1	-1	.	0
chr1	174590600	174614800	234146_E2	Peak_26639	.	-1	-1	.	0
chr1	174614800	174615000	234147_E10	Peak_26640	.	-1	-1	.	0
chr1	174615000	174615400	234148_E9	Peak_26641	chr1	174615391	174615680	3671	9
chr1	174615400	174615600	234149_E6	Peak_26642	chr1	174615391	174615680	3671	200
chr1	174615600	174616400	234150_E10	Peak_26643	chr1	174615391	174615680	3671	80
chr1	174616400	174626200	234151_E13	Peak_26644	.	-1	-1	.	0
chr1	174626200	174626600	234152_E10	Peak_26645	.	-1	-1	.	0
chr1	174626600	174627400	234153_E9	Peak_26646	.	-1	-1	.	0
chr1	174627400	174628200	234154_E6	Peak_26647	chr1	174627547	174628482	3672	653
chr1	174628200	174629400	234155_E7	Peak_26648	chr1	174628682	174629339	3673	657
chr1	174629400	174629800	234156_E8	Peak_26649	.	-1	-1	.	0
chr1	174629800	174630200	234157_E7	Peak_26650	.	-1	-1	.	0
chr1	174630200	174630800	234158_E8	Peak_26651	.	-1	-1	.	0
chr1	174630800	174632000	234159_E9	Peak_26652	.	-1	-1	.	0
chr1	174632000	174632400	234160_E6	Peak_26653	chr1	174632140	174632341	3674	201
chr1	174632400	174632800	234161_E9	Peak_26654	.	-1	-1	.	0
chr1	174632800	174634200	234162_E10	Peak_26655	.	-1	-1	.	0
chr1	174634200	174635200	234163_E9	Peak_26656	.	-1	-1	.	0
chr1	174635200	174636000	234164_E10	Peak_26657	.	-1	-1	.	0
chr1	174636000	174636400	234165_E9	Peak_26658	.	-1	-1	.	0
chr1	174636400	174636800	234166_E6	Peak_26659	chr1	174636441	174637167	3675	359
chr1	174636800	174637000	234167_E9	Peak_26660	chr1	174636441	174637167	3675	200
chr1	174637000	174637600	234168_E6	Peak_26661	chr1	174636441	174637167	3675	167
chr1	174637600	174640000	234169_E9	Peak_26662	.	-1	-1	.	0
chr1	174640000	174640400	234170_E6	Peak_26663	chr1	174640157	174640369	3676	212
chr1	174640400	174641800	234171_E9	Peak_26664	.	-1	-1	.	0
chr1	174641800	174643000	234172_E10	Peak_26665	.	-1	-1	.	0
chr1	174643000	174643800	234173_E13	Peak_26666	.	-1	-1	.	0
chr1	174643800	174644800	234174_E11	Peak_26667	.	-1	-1	.	0
chr1	174644800	174646200	234175_E13	Peak_26668	.	-1	-1	.	0
chr1	174646200	174646800	234176_E14	Peak_26669	.	-1	-1	.	0
chr1	174646800	174668400	234177_E13	Peak_26670	.	-1	-1	.	0
chr1	174668400	174668600	234178_E11	Peak_26671	.	-1	-1	.	0
chr1	174668600	174669600	234179_E13	Peak_26672	.	-1	-1	.	0
chr1	174669600	174670800	234180_E14	Peak_26673	.	-1	-1	.	0
chr1	174670800	174696200	234181_E13	Peak_26674	.	-1	-1	.	0
chr1	174696200	174697200	234182_E14	Peak_26675	.	-1	-1	.	0
chr1	174697200	174702800	234183_E13	Peak_26676	.	-1	-1	.	0
chr1	174702800	174703200	234184_E14	Peak_26677	.	-1	-1	.	0
chr1	174703200	174715200	234185_E13	Peak_26678	.	-1	-1	.	0
chr1	174715200	174715400	234186_E10	Peak_26679	.	-1	-1	.	0
chr1	174715400	174716000	234187_E9	Peak_26680	.	-1	-1	.	0
chr1	174716000	174716400	234188_E6	Peak_26681	chr1	174716097	174716293	3677	196
chr1	174716400	174717200	234189_E10	Peak_26682	.	-1	-1	.	0
chr1	174717200	174743800	234190_E13	Peak_26683	.	-1	-1	.	0
chr1	174743800	174744800	234191_E14	Peak_26684	.	-1	-1	.	0
chr1	174744800	174754200	234192_E13	Peak_26685	.	-1	-1	.	0
chr1	174754200	174754600	234193_E11	Peak_26686	.	-1	-1	.	0
chr1	174754600	174821800	234194_E13	Peak_26687	.	-1	-1	.	0
chr1	174821800	174823000	234195_E10	Peak_26688	.	-1	-1	.	0
chr1	174823000	174823200	234196_E9	Peak_26689	.	-1	-1	.	0
chr1	174823200	174823800	234197_E10	Peak_26690	.	-1	-1	.	0
chr1	174823800	174824000	234198_E9	Peak_26691	.	-1	-1	.	0
chr1	174824000	174824600	234199_E8	Peak_26692	.	-1	-1	.	0
chr1	174824600	174826000	234200_E7	Peak_26693	chr1	174824933	174825885	3678	952
chr1	174826000	174826200	234201_E8	Peak_26694	.	-1	-1	.	0
chr1	174826200	174826600	234202_E9	Peak_26695	.	-1	-1	.	0
chr1	174826600	174826800	234203_E10	Peak_26696	.	-1	-1	.	0
chr1	174826800	174827000	234204_E9	Peak_26697	.	-1	-1	.	0
chr1	174827000	174828400	234205_E10	Peak_26698	.	-1	-1	.	0
chr1	174828400	174831400	234206_E13	Peak_26699	.	-1	-1	.	0
chr1	174831400	174833000	234207_E10	Peak_26700	.	-1	-1	.	0
chr1	174833000	174833400	234208_E9	Peak_26701	.	-1	-1	.	0
chr1	174833400	174834000	234209_E6	Peak_26702	chr1	174833539	174833813	3679	274
chr1	174834000	174834600	234210_E9	Peak_26703	.	-1	-1	.	0
chr1	174834600	174835400	234211_E10	Peak_26704	.	-1	-1	.	0
chr1	174835400	174850800	234212_E13	Peak_26705	.	-1	-1	.	0
chr1	174850800	174851200	234213_E10	Peak_26706	.	-1	-1	.	0
chr1	174851200	174859600	234214_E13	Peak_26707	.	-1	-1	.	0
chr1	174859600	174859800	234215_E10	Peak_26708	.	-1	-1	.	0
chr1	174859800	174860000	234216_E9	Peak_26709	.	-1	-1	.	0
chr1	174860000	174860600	234217_E6	Peak_26710	chr1	174860030	174860572	3680	542
chr1	174860600	174861400	234218_E9	Peak_26711	.	-1	-1	.	0
chr1	174861400	174862000	234219_E6	Peak_26712	chr1	174861422	174861937	3681	515
chr1	174862000	174862200	234220_E9	Peak_26713	.	-1	-1	.	0
chr1	174862200	174862800	234221_E6	Peak_26714	chr1	174862310	174862736	3682	426
chr1	174862800	174863200	234222_E9	Peak_26715	.	-1	-1	.	0
chr1	174863200	174865400	234223_E10	Peak_26716	.	-1	-1	.	0
chr1	174865400	174865800	234224_E9	Peak_26717	chr1	174865780	174865964	3683	20
chr1	174865800	174866000	234225_E6	Peak_26718	chr1	174865780	174865964	3683	164
chr1	174866000	174866200	234226_E9	Peak_26719	.	-1	-1	.	0
chr1	174866200	174866400	234227_E6	Peak_26720	.	-1	-1	.	0
chr1	174866400	174866800	234228_E9	Peak_26721	.	-1	-1	.	0
chr1	174866800	174894000	234229_E13	Peak_26722	.	-1	-1	.	0
chr1	174894000	174899400	234230_E2	Peak_26723	.	-1	-1	.	0
chr1	174899400	174899800	234231_E3	Peak_26724	.	-1	-1	.	0
chr1	174899800	174910200	234232_E2	Peak_26725	.	-1	-1	.	0
chr1	174910200	174912600	234233_E13	Peak_26726	.	-1	-1	.	0
chr1	174912600	174916200	234234_E14	Peak_26727	.	-1	-1	.	0
chr1	174916200	174916800	234235_E13	Peak_26728	.	-1	-1	.	0
chr1	174916800	174917600	234236_E10	Peak_26729	.	-1	-1	.	0
chr1	174917600	174917800	234237_E9	Peak_26730	.	-1	-1	.	0
chr1	174917800	174919400	234238_E8	Peak_26731	chr1	174919316	174919569	3684	84
chr1	174919400	174921800	234239_E7	Peak_26732	chr1	174919820	174921256	3685	1436
chr1	174921800	174922200	234240_E9	Peak_26733	.	-1	-1	.	0
chr1	174922200	174922800	234241_E11	Peak_26734	.	-1	-1	.	0
chr1	174922800	174925600	234242_E13	Peak_26735	.	-1	-1	.	0
chr1	174925600	174928000	234243_E14	Peak_26736	.	-1	-1	.	0
chr1	174928000	174930200	234244_E13	Peak_26737	.	-1	-1	.	0
chr1	174930200	175024200	234245_E2	Peak_26738	.	-1	-1	.	0
chr1	175024200	175025000	234246_E12	Peak_26739	.	-1	-1	.	0
chr1	175025000	175195200	234247_E2	Peak_26740	.	-1	-1	.	0
chr1	175195200	175195600	234248_E3	Peak_26741	.	-1	-1	.	0
chr1	175195600	175251400	234249_E2	Peak_26742	.	-1	-1	.	0
chr1	175251400	175258600	234250_E1	Peak_26743	.	-1	-1	.	0
chr1	175258600	175259400	234251_E10	Peak_26744	chr1	175259270	175259592	3687	130
chr1	175259400	175259600	234252_E5	Peak_26745	chr1	175259270	175259592	3687	192
chr1	175259600	175262200	234253_E10	Peak_26746	.	-1	-1	.	0
chr1	175262200	175263400	234254_E8	Peak_26747	.	-1	-1	.	0
chr1	175263400	175263600	234255_E12	Peak_26748	chr1	175263511	175263997	3688	89
chr1	175263600	175264000	234256_E5	Peak_26749	chr1	175263511	175263997	3688	397
chr1	175264000	175264200	234257_E13	Peak_26750	.	-1	-1	.	0
chr1	175264200	175280200	234258_E1	Peak_26751	.	-1	-1	.	0
chr1	175280200	175280800	234259_E12	Peak_26752	.	-1	-1	.	0
chr1	175280800	175282400	234260_E1	Peak_26753	.	-1	-1	.	0
chr1	175282400	175288600	234261_E2	Peak_26754	.	-1	-1	.	0
chr1	175288600	175293400	234262_E1	Peak_26755	.	-1	-1	.	0
chr1	175293400	175296600	234263_E2	Peak_26756	.	-1	-1	.	0
chr1	175296600	175297000	234264_E1	Peak_26757	.	-1	-1	.	0
chr1	175297000	175297400	234265_E12	Peak_26758	.	-1	-1	.	0
chr1	175297400	175309000	234266_E1	Peak_26759	.	-1	-1	.	0
chr1	175309000	175327200	234267_E2	Peak_26760	.	-1	-1	.	0
chr1	175327200	175328000	234268_E1	Peak_26761	.	-1	-1	.	0
chr1	175328000	175328400	234269_E12	Peak_26762	.	-1	-1	.	0
chr1	175328400	175350400	234270_E2	Peak_26763	.	-1	-1	.	0
chr1	175350400	175351000	234271_E10	Peak_26764	.	-1	-1	.	0
chr1	175351000	175361200	234272_E2	Peak_26765	.	-1	-1	.	0
chr1	175361200	175361600	234273_E3	Peak_26766	.	-1	-1	.	0
chr1	175361600	175379200	234274_E2	Peak_26767	.	-1	-1	.	0
chr1	175379200	175382000	234275_E1	Peak_26768	.	-1	-1	.	0
chr1	175382000	175383400	234276_E2	Peak_26769	.	-1	-1	.	0
chr1	175383400	175384000	234277_E1	Peak_26770	.	-1	-1	.	0
chr1	175384000	175385600	234278_E2	Peak_26771	.	-1	-1	.	0
chr1	175385600	175386600	234279_E1	Peak_26772	.	-1	-1	.	0
chr1	175386600	175387400	234280_E12	Peak_26773	.	-1	-1	.	0
chr1	175387400	175388000	234281_E1	Peak_26774	.	-1	-1	.	0
chr1	175388000	175417600	234282_E2	Peak_26775	.	-1	-1	.	0
chr1	175417600	175418000	234283_E3	Peak_26776	.	-1	-1	.	0
chr1	175418000	175492600	234284_E2	Peak_26777	.	-1	-1	.	0
chr1	175492600	175493400	234285_E3	Peak_26778	.	-1	-1	.	0
chr1	175493400	175495600	234286_E2	Peak_26779	.	-1	-1	.	0
chr1	175495600	175495800	234287_E3	Peak_26780	.	-1	-1	.	0
chr1	175495800	175508400	234288_E2	Peak_26781	.	-1	-1	.	0
chr1	175508400	175510400	234289_E3	Peak_26782	.	-1	-1	.	0
chr1	175510400	175671400	234290_E2	Peak_26783	.	-1	-1	.	0
chr1	175671400	175672200	234291_E1	Peak_26784	.	-1	-1	.	0
chr1	175672200	175696800	234292_E2	Peak_26785	.	-1	-1	.	0
chr1	175696800	175697400	234293_E12	Peak_26786	chr1	175697027	175697318	3689	291
chr1	175697400	175732200	234294_E2	Peak_26787	.	-1	-1	.	0
chr1	175732200	175732600	234295_E10	Peak_26788	.	-1	-1	.	0
chr1	175732600	175777600	234296_E2	Peak_26789	.	-1	-1	.	0
chr1	175777600	175778200	234297_E3	Peak_26790	.	-1	-1	.	0
chr1	175778200	175786200	234298_E2	Peak_26791	.	-1	-1	.	0
chr1	175786200	175807800	234299_E13	Peak_26792	.	-1	-1	.	0
chr1	175807800	175808000	234300_E11	Peak_26793	.	-1	-1	.	0
chr1	175808000	175808600	234301_E8	Peak_26794	.	-1	-1	.	0
chr1	175808600	175811000	234302_E10	Peak_26795	.	-1	-1	.	0
chr1	175811000	175842200	234303_E2	Peak_26796	.	-1	-1	.	0
chr1	175842200	175843000	234304_E10	Peak_26797	.	-1	-1	.	0
chr1	175843000	175843400	234305_E5	Peak_26798	chr1	175843018	175843477	3690	382
chr1	175843400	175843600	234306_E10	Peak_26799	chr1	175843018	175843477	3690	77
chr1	175843600	175870400	234307_E2	Peak_26800	.	-1	-1	.	0
chr1	175870400	175870800	234308_E12	Peak_26801	.	-1	-1	.	0
chr1	175870800	175871200	234309_E1	Peak_26802	.	-1	-1	.	0
chr1	175871200	175871800	234310_E2	Peak_26803	.	-1	-1	.	0
chr1	175871800	175873600	234311_E10	Peak_26804	.	-1	-1	.	0
chr1	175873600	175880400	234312_E2	Peak_26805	.	-1	-1	.	0
chr1	175880400	175880800	234313_E3	Peak_26806	.	-1	-1	.	0
chr1	175880800	175882000	234314_E2	Peak_26807	.	-1	-1	.	0
chr1	175882000	175882600	234315_E3	Peak_26808	.	-1	-1	.	0
chr1	175882600	175885000	234316_E2	Peak_26809	.	-1	-1	.	0
chr1	175885000	175885800	234317_E3	Peak_26810	.	-1	-1	.	0
chr1	175885800	175891200	234318_E2	Peak_26811	.	-1	-1	.	0
chr1	175891200	175892400	234319_E3	Peak_26812	.	-1	-1	.	0
chr1	175892400	175893000	234320_E1	Peak_26813	.	-1	-1	.	0
chr1	175893000	175894600	234321_E2	Peak_26814	.	-1	-1	.	0
chr1	175894600	175895400	234322_E3	Peak_26815	.	-1	-1	.	0
chr1	175895400	175899800	234323_E2	Peak_26816	.	-1	-1	.	0
chr1	175899800	175901400	234324_E13	Peak_26817	.	-1	-1	.	0
chr1	175901400	175902400	234325_E14	Peak_26818	.	-1	-1	.	0
chr1	175902400	175909800	234326_E13	Peak_26819	.	-1	-1	.	0
chr1	175909800	175911800	234327_E14	Peak_26820	.	-1	-1	.	0
chr1	175911800	175912600	234328_E13	Peak_26821	.	-1	-1	.	0
chr1	175912600	175925200	234329_E2	Peak_26822	.	-1	-1	.	0
chr1	175925200	175925600	234330_E3	Peak_26823	.	-1	-1	.	0
chr1	175925600	176030000	234331_E2	Peak_26824	.	-1	-1	.	0
chr1	176030000	176030200	234332_E3	Peak_26825	.	-1	-1	.	0
chr1	176030200	176030400	234333_E1	Peak_26826	.	-1	-1	.	0
chr1	176030400	176183200	234334_E2	Peak_26827	.	-1	-1	.	0
chr1	176183200	176183800	234335_E3	Peak_26828	.	-1	-1	.	0
chr1	176183800	176191600	234336_E2	Peak_26829	.	-1	-1	.	0
chr1	176191600	176191800	234337_E3	Peak_26830	.	-1	-1	.	0
chr1	176191800	176192000	234338_E2	Peak_26831	.	-1	-1	.	0
chr1	176192000	176192600	234339_E3	Peak_26832	.	-1	-1	.	0
chr1	176192600	176356000	234340_E2	Peak_26833	.	-1	-1	.	0
chr1	176356000	176361200	234341_E1	Peak_26834	.	-1	-1	.	0
chr1	176361200	176369400	234342_E2	Peak_26835	.	-1	-1	.	0
chr1	176369400	176376800	234343_E1	Peak_26836	.	-1	-1	.	0
chr1	176376800	176419800	234344_E2	Peak_26837	.	-1	-1	.	0
chr1	176419800	176420600	234345_E12	Peak_26838	chr1	176420085	176420403	3691	318
chr1	176420600	176429800	234346_E2	Peak_26839	.	-1	-1	.	0
chr1	176429800	176431800	234347_E1	Peak_26840	.	-1	-1	.	0
chr1	176431800	176432400	234348_E12	Peak_26841	.	-1	-1	.	0
chr1	176432400	176433400	234349_E1	Peak_26842	.	-1	-1	.	0
chr1	176433400	176433800	234350_E12	Peak_26843	.	-1	-1	.	0
chr1	176433800	176436000	234351_E1	Peak_26844	.	-1	-1	.	0
chr1	176436000	176498400	234352_E2	Peak_26845	.	-1	-1	.	0
chr1	176498400	176499800	234353_E11	Peak_26846	chr1	176498753	176499118	3692	365
chr1	176499800	176500000	234354_E10	Peak_26847	.	-1	-1	.	0
chr1	176500000	176500400	234355_E13	Peak_26848	.	-1	-1	.	0
chr1	176500400	176533400	234356_E2	Peak_26849	chr1	176525279	176525446	3693	167
chr1	176533400	176533800	234357_E12	Peak_26850	.	-1	-1	.	0
chr1	176533800	176556400	234358_E2	Peak_26851	.	-1	-1	.	0
chr1	176556400	176556800	234359_E12	Peak_26852	.	-1	-1	.	0
chr1	176556800	176589400	234360_E2	Peak_26853	.	-1	-1	.	0
chr1	176589400	176589600	234361_E13	Peak_26854	.	-1	-1	.	0
chr1	176589600	176590000	234362_E11	Peak_26855	.	-1	-1	.	0
chr1	176590000	176596400	234363_E13	Peak_26856	.	-1	-1	.	0
chr1	176596400	176596600	234364_E11	Peak_26857	.	-1	-1	.	0
chr1	176596600	176597000	234365_E9	Peak_26858	.	-1	-1	.	0
chr1	176597000	176597400	234366_E11	Peak_26859	.	-1	-1	.	0
chr1	176597400	176597800	234367_E13	Peak_26860	.	-1	-1	.	0
chr1	176597800	176652200	234368_E2	Peak_26861	.	-1	-1	.	0
chr1	176652200	176652400	234369_E10	Peak_26862	.	-1	-1	.	0
chr1	176652400	176662200	234370_E2	Peak_26863	.	-1	-1	.	0
chr1	176662200	176662800	234371_E10	Peak_26864	.	-1	-1	.	0
chr1	176662800	176663400	234372_E6	Peak_26865	chr1	176662890	176663240	3694	350
chr1	176663400	176663600	234373_E9	Peak_26866	.	-1	-1	.	0
chr1	176663600	176664800	234374_E10	Peak_26867	.	-1	-1	.	0
chr1	176664800	176668600	234375_E13	Peak_26868	.	-1	-1	.	0
chr1	176668600	176671000	234376_E10	Peak_26869	chr1	176669254	176669378	3695	124
chr1	176671000	176672600	234377_E9	Peak_26870	.	-1	-1	.	0
chr1	176672600	176673200	234378_E6	Peak_26871	chr1	176672711	176673249	3696	489
chr1	176673200	176674000	234379_E9	Peak_26872	chr1	176672711	176673249	3696	49
chr1	176674000	176675200	234380_E10	Peak_26873	.	-1	-1	.	0
chr1	176675200	176677400	234381_E13	Peak_26874	.	-1	-1	.	0
chr1	176677400	176678600	234382_E10	Peak_26875	.	-1	-1	.	0
chr1	176678600	176679200	234383_E6	Peak_26876	chr1	176678676	176679125	3697	449
chr1	176679200	176679400	234384_E9	Peak_26877	.	-1	-1	.	0
chr1	176679400	176682000	234385_E10	Peak_26878	.	-1	-1	.	0
chr1	176682000	176683200	234386_E9	Peak_26879	.	-1	-1	.	0
chr1	176683200	176693000	234387_E13	Peak_26880	.	-1	-1	.	0
chr1	176693000	176695200	234388_E10	Peak_26881	.	-1	-1	.	0
chr1	176695200	176695400	234389_E9	Peak_26882	.	-1	-1	.	0
chr1	176695400	176696200	234390_E6	Peak_26883	chr1	176695461	176696144	3698	683
chr1	176696200	176696600	234391_E9	Peak_26884	.	-1	-1	.	0
chr1	176696600	176697400	234392_E6	Peak_26885	chr1	176696608	176697356	3699	748
chr1	176697400	176698400	234393_E9	Peak_26886	.	-1	-1	.	0
chr1	176698400	176700400	234394_E10	Peak_26887	.	-1	-1	.	0
chr1	176700400	176701600	234395_E9	Peak_26888	.	-1	-1	.	0
chr1	176701600	176702600	234396_E6	Peak_26889	chr1	176701644	176702564	3700	920
chr1	176702600	176702800	234397_E10	Peak_26890	.	-1	-1	.	0
chr1	176702800	176705800	234398_E13	Peak_26891	.	-1	-1	.	0
chr1	176705800	176707000	234399_E10	Peak_26892	.	-1	-1	.	0
chr1	176707000	176707200	234400_E14	Peak_26893	.	-1	-1	.	0
chr1	176707200	176721400	234401_E13	Peak_26894	.	-1	-1	.	0
chr1	176721400	176721600	234402_E10	Peak_26895	.	-1	-1	.	0
chr1	176721600	176722000	234403_E9	Peak_26896	.	-1	-1	.	0
chr1	176722000	176722600	234404_E11	Peak_26897	.	-1	-1	.	0
chr1	176722600	176730400	234405_E13	Peak_26898	.	-1	-1	.	0
chr1	176730400	176730800	234406_E11	Peak_26899	.	-1	-1	.	0
chr1	176730800	176738600	234407_E13	Peak_26900	.	-1	-1	.	0
chr1	176738600	176739200	234408_E14	Peak_26901	.	-1	-1	.	0
chr1	176739200	176761400	234409_E13	Peak_26902	.	-1	-1	.	0
chr1	176761400	176762000	234410_E10	Peak_26903	.	-1	-1	.	0
chr1	176762000	176764800	234411_E13	Peak_26904	.	-1	-1	.	0
chr1	176764800	176767600	234412_E14	Peak_26905	chr1	176767051	176767283	3701	232
chr1	176767600	176774400	234413_E13	Peak_26906	.	-1	-1	.	0
chr1	176774400	176776800	234414_E14	Peak_26907	.	-1	-1	.	0
chr1	176776800	176777600	234415_E13	Peak_26908	.	-1	-1	.	0
chr1	176777600	176778800	234416_E11	Peak_26909	.	-1	-1	.	0
chr1	176778800	176785600	234417_E13	Peak_26910	.	-1	-1	.	0
chr1	176785600	176787000	234418_E11	Peak_26911	.	-1	-1	.	0
chr1	176787000	176790200	234419_E13	Peak_26912	.	-1	-1	.	0
chr1	176790200	176791000	234420_E11	Peak_26913	.	-1	-1	.	0
chr1	176791000	176791400	234421_E9	Peak_26914	chr1	176791031	176791302	3702	271
chr1	176791400	176792400	234422_E11	Peak_26915	.	-1	-1	.	0
chr1	176792400	176794400	234423_E13	Peak_26916	.	-1	-1	.	0
chr1	176794400	176797000	234424_E11	Peak_26917	.	-1	-1	.	0
chr1	176797000	176797400	234425_E13	Peak_26918	.	-1	-1	.	0
chr1	176797400	176799000	234426_E14	Peak_26919	.	-1	-1	.	0
chr1	176799000	176799200	234427_E13	Peak_26920	.	-1	-1	.	0
chr1	176799200	176799400	234428_E14	Peak_26921	.	-1	-1	.	0
chr1	176799400	176801400	234429_E13	Peak_26922	.	-1	-1	.	0
chr1	176801400	176801800	234430_E14	Peak_26923	.	-1	-1	.	0
chr1	176801800	176808800	234431_E13	Peak_26924	.	-1	-1	.	0
chr1	176808800	176809800	234432_E11	Peak_26925	.	-1	-1	.	0
chr1	176809800	176815000	234433_E13	Peak_26926	.	-1	-1	.	0
chr1	176815000	176815200	234434_E10	Peak_26927	.	-1	-1	.	0
chr1	176815200	176815600	234435_E9	Peak_26928	chr1	176815572	176815990	3703	28
chr1	176815600	176816000	234436_E6	Peak_26929	chr1	176815572	176815990	3703	390
chr1	176816000	176816400	234437_E9	Peak_26930	.	-1	-1	.	0
chr1	176816400	176817200	234438_E11	Peak_26931	.	-1	-1	.	0
chr1	176817200	176830600	234439_E13	Peak_26932	.	-1	-1	.	0
chr1	176830600	176832800	234440_E11	Peak_26933	.	-1	-1	.	0
chr1	176832800	176833200	234441_E6	Peak_26934	chr1	176832913	176833095	3704	182
chr1	176833200	176833600	234442_E11	Peak_26935	.	-1	-1	.	0
chr1	176833600	176834200	234443_E9	Peak_26936	.	-1	-1	.	0
chr1	176834200	176836000	234444_E10	Peak_26937	.	-1	-1	.	0
chr1	176836000	176836600	234445_E6	Peak_26938	chr1	176836187	176836606	3705	413
chr1	176836600	176836800	234446_E9	Peak_26939	chr1	176836187	176836606	3705	6
chr1	176836800	176837000	234447_E6	Peak_26940	.	-1	-1	.	0
chr1	176837000	176837400	234448_E9	Peak_26941	.	-1	-1	.	0
chr1	176837400	176838800	234449_E6	Peak_26942	chr1	176837452	176838802	3706	1348
chr1	176838800	176839000	234450_E9	Peak_26943	chr1	176837452	176838802	3706	2
chr1	176839000	176839200	234451_E6	Peak_26944	.	-1	-1	.	0
chr1	176839200	176839400	234452_E9	Peak_26945	.	-1	-1	.	0
chr1	176839400	176839600	234453_E6	Peak_26946	.	-1	-1	.	0
chr1	176839600	176839800	234454_E9	Peak_26947	.	-1	-1	.	0
chr1	176839800	176841800	234455_E10	Peak_26948	.	-1	-1	.	0
chr1	176841800	176843400	234456_E13	Peak_26949	.	-1	-1	.	0
chr1	176843400	176844400	234457_E10	Peak_26950	.	-1	-1	.	0
chr1	176844400	176845600	234458_E13	Peak_26951	.	-1	-1	.	0
chr1	176845600	176846800	234459_E11	Peak_26952	.	-1	-1	.	0
chr1	176846800	176847400	234460_E9	Peak_26953	.	-1	-1	.	0
chr1	176847400	176848000	234461_E10	Peak_26954	.	-1	-1	.	0
chr1	176848000	176849200	234462_E9	Peak_26955	.	-1	-1	.	0
chr1	176849200	176849400	234463_E6	Peak_26956	.	-1	-1	.	0
chr1	176849400	176850200	234464_E8	Peak_26957	.	-1	-1	.	0
chr1	176850200	176851000	234465_E7	Peak_26958	chr1	176850262	176850928	3707	666
chr1	176851000	176851400	234466_E8	Peak_26959	.	-1	-1	.	0
chr1	176851400	176852000	234467_E7	Peak_26960	chr1	176851525	176852167	3708	475
chr1	176852000	176852200	234468_E6	Peak_26961	chr1	176851525	176852167	3708	167
chr1	176852200	176852400	234469_E11	Peak_26962	.	-1	-1	.	0
chr1	176852400	176860600	234470_E13	Peak_26963	.	-1	-1	.	0
chr1	176860600	176860800	234471_E10	Peak_26964	.	-1	-1	.	0
chr1	176860800	176861000	234472_E6	Peak_26965	.	-1	-1	.	0
chr1	176861000	176861200	234473_E9	Peak_26966	chr1	176861175	176861816	3709	25
chr1	176861200	176861800	234474_E6	Peak_26967	chr1	176861175	176861816	3709	600
chr1	176861800	176862400	234475_E10	Peak_26968	chr1	176861175	176861816	3709	16
chr1	176862400	176863800	234476_E13	Peak_26969	.	-1	-1	.	0
chr1	176863800	176889200	234477_E2	Peak_26970	.	-1	-1	.	0
chr1	176889200	176889600	234478_E10	Peak_26971	.	-1	-1	.	0
chr1	176889600	176890000	234479_E9	Peak_26972	.	-1	-1	.	0
chr1	176890000	176890600	234480_E6	Peak_26973	chr1	176890013	176890560	3710	547
chr1	176890600	176890800	234481_E9	Peak_26974	.	-1	-1	.	0
chr1	176890800	176892800	234482_E10	Peak_26975	.	-1	-1	.	0
chr1	176892800	176927400	234483_E2	Peak_26976	.	-1	-1	.	0
chr1	176927400	176929600	234484_E13	Peak_26977	.	-1	-1	.	0
chr1	176929600	176930200	234485_E5	Peak_26978	chr1	176929810	176930200	3711	390
chr1	176930200	176931200	234486_E13	Peak_26979	.	-1	-1	.	0
chr1	176931200	176960600	234487_E2	Peak_26980	.	-1	-1	.	0
chr1	176960600	176963400	234488_E1	Peak_26981	.	-1	-1	.	0
chr1	176963400	176968800	234489_E2	Peak_26982	.	-1	-1	.	0
chr1	176968800	176971600	234490_E1	Peak_26983	.	-1	-1	.	0
chr1	176971600	176972000	234491_E12	Peak_26984	.	-1	-1	.	0
chr1	176972000	176989000	234492_E2	Peak_26985	.	-1	-1	.	0
chr1	176989000	176990600	234493_E3	Peak_26986	.	-1	-1	.	0
chr1	176990600	177005200	234494_E2	Peak_26987	.	-1	-1	.	0
chr1	177005200	177006200	234495_E11	Peak_26988	.	-1	-1	.	0
chr1	177006200	177039000	234496_E2	Peak_26989	.	-1	-1	.	0
chr1	177039000	177040600	234497_E1	Peak_26990	.	-1	-1	.	0
chr1	177040600	177127000	234498_E2	Peak_26991	.	-1	-1	.	0
chr1	177127000	177143800	234499_E1	Peak_26992	.	-1	-1	.	0
chr1	177143800	177198000	234500_E2	Peak_26993	.	-1	-1	.	0
chr1	177198000	177199800	234501_E3	Peak_26994	.	-1	-1	.	0
chr1	177199800	177209600	234502_E2	Peak_26995	.	-1	-1	.	0
chr1	177209600	177210000	234503_E3	Peak_26996	.	-1	-1	.	0
chr1	177210000	177290200	234504_E2	Peak_26997	.	-1	-1	.	0
chr1	177290200	177290600	234505_E12	Peak_26998	chr1	177290224	177290523	3712	299
chr1	177290600	177298200	234506_E1	Peak_26999	.	-1	-1	.	0
chr1	177298200	177367600	234507_E2	Peak_27000	.	-1	-1	.	0
chr1	177367600	177368000	234508_E1	Peak_27001	.	-1	-1	.	0
chr1	177368000	177368400	234509_E12	Peak_27002	.	-1	-1	.	0
chr1	177368400	177397600	234510_E2	Peak_27003	.	-1	-1	.	0
chr1	177397600	177399000	234511_E1	Peak_27004	.	-1	-1	.	0
chr1	177399000	177399400	234512_E12	Peak_27005	chr1	177399113	177399284	3713	171
chr1	177399400	177406000	234513_E2	Peak_27006	.	-1	-1	.	0
chr1	177406000	177406200	234514_E3	Peak_27007	.	-1	-1	.	0
chr1	177406200	177418400	234515_E2	Peak_27008	.	-1	-1	.	0
chr1	177418400	177421800	234516_E1	Peak_27009	.	-1	-1	.	0
chr1	177421800	177423200	234517_E12	Peak_27010	.	-1	-1	.	0
chr1	177423200	177459200	234518_E2	Peak_27011	.	-1	-1	.	0
chr1	177459200	177460600	234519_E11	Peak_27012	chr1	177460040	177460376	3714	336
chr1	177460600	177474800	234520_E13	Peak_27013	.	-1	-1	.	0
chr1	177474800	177476200	234521_E10	Peak_27014	chr1	177475351	177475612	3715	261
chr1	177476200	177502600	234522_E2	Peak_27015	.	-1	-1	.	0
chr1	177502600	177505000	234523_E1	Peak_27016	.	-1	-1	.	0
chr1	177505000	177505200	234524_E3	Peak_27017	.	-1	-1	.	0
chr1	177505200	177505800	234525_E13	Peak_27018	.	-1	-1	.	0
chr1	177505800	177506800	234526_E14	Peak_27019	.	-1	-1	.	0
chr1	177506800	177515800	234527_E13	Peak_27020	.	-1	-1	.	0
chr1	177515800	177516800	234528_E11	Peak_27021	.	-1	-1	.	0
chr1	177516800	177529800	234529_E13	Peak_27022	.	-1	-1	.	0
chr1	177529800	177531800	234530_E14	Peak_27023	.	-1	-1	.	0
chr1	177531800	177532000	234531_E9	Peak_27024	.	-1	-1	.	0
chr1	177532000	177533000	234532_E6	Peak_27025	chr1	177532067	177533030	3716	933
chr1	177533000	177533400	234533_E9	Peak_27026	chr1	177532067	177533030	3716	30
chr1	177533400	177537400	234534_E14	Peak_27027	.	-1	-1	.	0
chr1	177537400	177537800	234535_E9	Peak_27028	chr1	177537750	177538687	3717	50
chr1	177537800	177538800	234536_E6	Peak_27029	chr1	177537750	177538687	3717	887
chr1	177538800	177539000	234537_E9	Peak_27030	.	-1	-1	.	0
chr1	177539000	177539200	234538_E6	Peak_27031	.	-1	-1	.	0
chr1	177539200	177540000	234539_E9	Peak_27032	.	-1	-1	.	0
chr1	177540000	177550400	234540_E14	Peak_27033	.	-1	-1	.	0
chr1	177550400	177550800	234541_E11	Peak_27034	.	-1	-1	.	0
chr1	177550800	177551200	234542_E10	Peak_27035	.	-1	-1	.	0
chr1	177551200	177553000	234543_E9	Peak_27036	.	-1	-1	.	0
chr1	177553000	177553400	234544_E6	Peak_27037	.	-1	-1	.	0
chr1	177553400	177553600	234545_E9	Peak_27038	.	-1	-1	.	0
chr1	177553600	177554200	234546_E6	Peak_27039	chr1	177553728	177554151	3718	423
chr1	177554200	177554400	234547_E7	Peak_27040	chr1	177554360	177554582	3719	40
chr1	177554400	177555000	234548_E8	Peak_27041	chr1	177554360	177554582	3719	182
chr1	177555000	177556200	234549_E7	Peak_27042	chr1	177555061	177556391	3720	1139
chr1	177556200	177556400	234550_E6	Peak_27043	chr1	177555061	177556391	3720	191
chr1	177556400	177557400	234551_E9	Peak_27044	.	-1	-1	.	0
chr1	177557400	177557600	234552_E11	Peak_27045	.	-1	-1	.	0
chr1	177557600	177557800	234553_E9	Peak_27046	.	-1	-1	.	0
chr1	177557800	177559000	234554_E10	Peak_27047	.	-1	-1	.	0
chr1	177559000	177559400	234555_E9	Peak_27048	.	-1	-1	.	0
chr1	177559400	177559600	234556_E6	Peak_27049	chr1	177559518	177559714	3721	82
chr1	177559600	177560600	234557_E9	Peak_27050	chr1	177559518	177559714	3721	114
chr1	177560600	177560800	234558_E6	Peak_27051	.	-1	-1	.	0
chr1	177560800	177561600	234559_E9	Peak_27052	.	-1	-1	.	0
chr1	177561600	177561800	234560_E6	Peak_27053	chr1	177561704	177562483	3722	96
chr1	177561800	177562600	234561_E7	Peak_27054	chr1	177561704	177562483	3722	683
chr1	177562600	177563800	234562_E8	Peak_27055	.	-1	-1	.	0
chr1	177563800	177564200	234563_E7	Peak_27056	.	-1	-1	.	0
chr1	177564200	177564800	234564_E8	Peak_27057	.	-1	-1	.	0
chr1	177564800	177565800	234565_E9	Peak_27058	.	-1	-1	.	0
chr1	177565800	177566200	234566_E10	Peak_27059	.	-1	-1	.	0
chr1	177566200	177567000	234567_E9	Peak_27060	.	-1	-1	.	0
chr1	177567000	177571200	234568_E14	Peak_27061	.	-1	-1	.	0
chr1	177571200	177573000	234569_E13	Peak_27062	.	-1	-1	.	0
chr1	177573000	177573800	234570_E14	Peak_27063	.	-1	-1	.	0
chr1	177573800	177575600	234571_E10	Peak_27064	.	-1	-1	.	0
chr1	177575600	177577000	234572_E9	Peak_27065	.	-1	-1	.	0
chr1	177577000	177578000	234573_E6	Peak_27066	chr1	177577009	177577977	3723	968
chr1	177578000	177578800	234574_E9	Peak_27067	.	-1	-1	.	0
chr1	177578800	177580400	234575_E14	Peak_27068	.	-1	-1	.	0
chr1	177580400	177580600	234576_E11	Peak_27069	.	-1	-1	.	0
chr1	177580600	177580800	234577_E9	Peak_27070	.	-1	-1	.	0
chr1	177580800	177581000	234578_E11	Peak_27071	.	-1	-1	.	0
chr1	177581000	177581400	234579_E9	Peak_27072	.	-1	-1	.	0
chr1	177581400	177582600	234580_E6	Peak_27073	chr1	177581498	177582558	3724	1060
chr1	177582600	177583000	234581_E10	Peak_27074	.	-1	-1	.	0
chr1	177583000	177584000	234582_E9	Peak_27075	.	-1	-1	.	0
chr1	177584000	177592600	234583_E14	Peak_27076	.	-1	-1	.	0
chr1	177592600	177592800	234584_E13	Peak_27077	.	-1	-1	.	0
chr1	177592800	177593000	234585_E5	Peak_27078	.	-1	-1	.	0
chr1	177593000	177594800	234586_E13	Peak_27079	.	-1	-1	.	0
chr1	177594800	177595400	234587_E11	Peak_27080	.	-1	-1	.	0
chr1	177595400	177596400	234588_E6	Peak_27081	chr1	177595436	177596392	3725	956
chr1	177596400	177596800	234589_E9	Peak_27082	.	-1	-1	.	0
chr1	177596800	177597000	234590_E10	Peak_27083	.	-1	-1	.	0
chr1	177597000	177606400	234591_E13	Peak_27084	.	-1	-1	.	0
chr1	177606400	177609200	234592_E2	Peak_27085	.	-1	-1	.	0
chr1	177609200	177617200	234593_E13	Peak_27086	.	-1	-1	.	0
chr1	177617200	177618000	234594_E14	Peak_27087	.	-1	-1	.	0
chr1	177618000	177621800	234595_E13	Peak_27088	.	-1	-1	.	0
chr1	177621800	177622000	234596_E11	Peak_27089	.	-1	-1	.	0
chr1	177622000	177622200	234597_E8	Peak_27090	chr1	177622046	177623414	3726	154
chr1	177622200	177622800	234598_E7	Peak_27091	chr1	177622046	177623414	3726	600
chr1	177622800	177623200	234599_E5	Peak_27092	chr1	177622046	177623414	3726	400
chr1	177623200	177623400	234600_E7	Peak_27093	chr1	177622046	177623414	3726	200
chr1	177623400	177623600	234601_E8	Peak_27094	chr1	177622046	177623414	3726	14
chr1	177623600	177624200	234602_E12	Peak_27095	.	-1	-1	.	0
chr1	177624200	177642600	234603_E2	Peak_27096	.	-1	-1	.	0
chr1	177642600	177643000	234604_E3	Peak_27097	.	-1	-1	.	0
chr1	177643000	177653800	234605_E2	Peak_27098	.	-1	-1	.	0
chr1	177653800	177656400	234606_E1	Peak_27099	.	-1	-1	.	0
chr1	177656400	177671200	234607_E2	Peak_27100	.	-1	-1	.	0
chr1	177671200	177672600	234608_E1	Peak_27101	.	-1	-1	.	0
chr1	177672600	177673400	234609_E12	Peak_27102	.	-1	-1	.	0
chr1	177673400	177794400	234610_E2	Peak_27103	.	-1	-1	.	0
chr1	177794400	177795400	234611_E1	Peak_27104	.	-1	-1	.	0
chr1	177795400	177801400	234612_E2	Peak_27105	.	-1	-1	.	0
chr1	177801400	177810400	234613_E1	Peak_27106	.	-1	-1	.	0
chr1	177810400	177810600	234614_E12	Peak_27107	.	-1	-1	.	0
chr1	177810600	177811200	234615_E7	Peak_27108	chr1	177810617	177811092	3727	475
chr1	177811200	177811800	234616_E12	Peak_27109	.	-1	-1	.	0
chr1	177811800	177833600	234617_E2	Peak_27110	.	-1	-1	.	0
chr1	177833600	177834200	234618_E3	Peak_27111	.	-1	-1	.	0
chr1	177834200	177847800	234619_E2	Peak_27112	.	-1	-1	.	0
chr1	177847800	177866400	234620_E1	Peak_27113	.	-1	-1	.	0
chr1	177866400	177867000	234621_E12	Peak_27114	.	-1	-1	.	0
chr1	177867000	177878800	234622_E2	Peak_27115	.	-1	-1	.	0
chr1	177878800	177879000	234623_E3	Peak_27116	.	-1	-1	.	0
chr1	177879000	177879400	234624_E2	Peak_27117	.	-1	-1	.	0
chr1	177879400	177879600	234625_E3	Peak_27118	.	-1	-1	.	0
chr1	177879600	177884800	234626_E2	Peak_27119	.	-1	-1	.	0
chr1	177884800	177889000	234627_E1	Peak_27120	.	-1	-1	.	0
chr1	177889000	177900800	234628_E2	Peak_27121	.	-1	-1	.	0
chr1	177900800	177903400	234629_E1	Peak_27122	.	-1	-1	.	0
chr1	177903400	177905400	234630_E2	Peak_27123	.	-1	-1	.	0
chr1	177905400	177916400	234631_E1	Peak_27124	.	-1	-1	.	0
chr1	177916400	178092000	234632_E2	Peak_27125	.	-1	-1	.	0
chr1	178092000	178092200	234633_E1	Peak_27126	.	-1	-1	.	0
chr1	178092200	178093400	234634_E3	Peak_27127	.	-1	-1	.	0
chr1	178093400	178098600	234635_E2	Peak_27128	.	-1	-1	.	0
chr1	178098600	178101400	234636_E1	Peak_27129	.	-1	-1	.	0
chr1	178101400	178136200	234637_E2	Peak_27130	.	-1	-1	.	0
chr1	178136200	178136800	234638_E3	Peak_27131	.	-1	-1	.	0
chr1	178136800	178150600	234639_E2	Peak_27132	.	-1	-1	.	0
chr1	178150600	178151200	234640_E3	Peak_27133	.	-1	-1	.	0
chr1	178151200	178247200	234641_E2	Peak_27134	.	-1	-1	.	0
chr1	178247200	178249000	234642_E3	Peak_27135	.	-1	-1	.	0
chr1	178249000	178279800	234643_E2	Peak_27136	.	-1	-1	.	0
chr1	178279800	178286000	234644_E1	Peak_27137	.	-1	-1	.	0
chr1	178286000	178384600	234645_E2	Peak_27138	.	-1	-1	.	0
chr1	178384600	178385800	234646_E3	Peak_27139	.	-1	-1	.	0
chr1	178385800	178391400	234647_E2	Peak_27140	.	-1	-1	.	0
chr1	178391400	178391800	234648_E3	Peak_27141	.	-1	-1	.	0
chr1	178391800	178530200	234649_E2	Peak_27142	.	-1	-1	.	0
chr1	178530200	178534200	234650_E1	Peak_27143	.	-1	-1	.	0
chr1	178534200	178561400	234651_E2	Peak_27144	.	-1	-1	.	0
chr1	178561400	178561800	234652_E3	Peak_27145	.	-1	-1	.	0
chr1	178561800	178584800	234653_E2	Peak_27146	.	-1	-1	.	0
chr1	178584800	178587000	234654_E1	Peak_27147	.	-1	-1	.	0
chr1	178587000	178590400	234655_E2	Peak_27148	.	-1	-1	.	0
chr1	178590400	178590800	234656_E1	Peak_27149	.	-1	-1	.	0
chr1	178590800	178598200	234657_E2	Peak_27150	.	-1	-1	.	0
chr1	178598200	178598400	234658_E3	Peak_27151	.	-1	-1	.	0
chr1	178598400	178612200	234659_E2	Peak_27152	.	-1	-1	.	0
chr1	178612200	178620200	234660_E1	Peak_27153	.	-1	-1	.	0
chr1	178620200	178620600	234661_E12	Peak_27154	.	-1	-1	.	0
chr1	178620600	178649000	234662_E2	Peak_27155	.	-1	-1	.	0
chr1	178649000	178660600	234663_E13	Peak_27156	.	-1	-1	.	0
chr1	178660600	178674600	234664_E14	Peak_27157	.	-1	-1	.	0
chr1	178674600	178679200	234665_E13	Peak_27158	.	-1	-1	.	0
chr1	178679200	178681600	234666_E14	Peak_27159	.	-1	-1	.	0
chr1	178681600	178684200	234667_E13	Peak_27160	.	-1	-1	.	0
chr1	178684200	178691800	234668_E14	Peak_27161	.	-1	-1	.	0
chr1	178691800	178694200	234669_E13	Peak_27162	.	-1	-1	.	0
chr1	178694200	178712600	234670_E14	Peak_27163	.	-1	-1	.	0
chr1	178712600	178716200	234671_E13	Peak_27164	.	-1	-1	.	0
chr1	178716200	178721400	234672_E14	Peak_27165	.	-1	-1	.	0
chr1	178721400	178727800	234673_E13	Peak_27166	.	-1	-1	.	0
chr1	178727800	178729600	234674_E11	Peak_27167	.	-1	-1	.	0
chr1	178729600	178731000	234675_E13	Peak_27168	.	-1	-1	.	0
chr1	178731000	178732200	234676_E11	Peak_27169	.	-1	-1	.	0
chr1	178732200	178735000	234677_E13	Peak_27170	.	-1	-1	.	0
chr1	178735000	178735400	234678_E11	Peak_27171	.	-1	-1	.	0
chr1	178735400	178735600	234679_E14	Peak_27172	.	-1	-1	.	0
chr1	178735600	178740000	234680_E13	Peak_27173	.	-1	-1	.	0
chr1	178740000	178741000	234681_E11	Peak_27174	.	-1	-1	.	0
chr1	178741000	178743000	234682_E9	Peak_27175	.	-1	-1	.	0
chr1	178743000	178743400	234683_E8	Peak_27176	.	-1	-1	.	0
chr1	178743400	178744800	234684_E7	Peak_27177	.	-1	-1	.	0
chr1	178744800	178745000	234685_E5	Peak_27178	.	-1	-1	.	0
chr1	178745000	178745200	234686_E7	Peak_27179	.	-1	-1	.	0
chr1	178745200	178745600	234687_E8	Peak_27180	.	-1	-1	.	0
chr1	178745600	178746600	234688_E13	Peak_27181	.	-1	-1	.	0
chr1	178746600	178747800	234689_E11	Peak_27182	.	-1	-1	.	0
chr1	178747800	178748200	234690_E9	Peak_27183	chr1	178748117	178749312	3729	83
chr1	178748200	178749400	234691_E6	Peak_27184	chr1	178748117	178749312	3729	1112
chr1	178749400	178749600	234692_E9	Peak_27185	.	-1	-1	.	0
chr1	178749600	178749800	234693_E6	Peak_27186	.	-1	-1	.	0
chr1	178749800	178750800	234694_E9	Peak_27187	.	-1	-1	.	0
chr1	178750800	178755800	234695_E10	Peak_27188	chr1	178752194	178752412	3730	218
chr1	178755800	178756400	234696_E9	Peak_27189	chr1	178756334	178756755	3731	66
chr1	178756400	178756600	234697_E6	Peak_27190	chr1	178756334	178756755	3731	200
chr1	178756600	178758000	234698_E9	Peak_27191	chr1	178756334	178756755	3731	155
chr1	178758000	178758400	234699_E10	Peak_27192	.	-1	-1	.	0
chr1	178758400	178763000	234700_E14	Peak_27193	.	-1	-1	.	0
chr1	178763000	178765000	234701_E13	Peak_27194	.	-1	-1	.	0
chr1	178765000	178765800	234702_E12	Peak_27195	.	-1	-1	.	0
chr1	178765800	178766000	234703_E8	Peak_27196	.	-1	-1	.	0
chr1	178766000	178766400	234704_E12	Peak_27197	.	-1	-1	.	0
chr1	178766400	178769800	234705_E13	Peak_27198	.	-1	-1	.	0
chr1	178769800	178779600	234706_E14	Peak_27199	.	-1	-1	.	0
chr1	178779600	178799600	234707_E13	Peak_27200	chr1	178792393	178792609	3732	216
chr1	178799600	178800800	234708_E14	Peak_27201	.	-1	-1	.	0
chr1	178800800	178803600	234709_E13	Peak_27202	.	-1	-1	.	0
chr1	178803600	178804400	234710_E11	Peak_27203	.	-1	-1	.	0
chr1	178804400	178804800	234711_E9	Peak_27204	.	-1	-1	.	0
chr1	178804800	178805200	234712_E11	Peak_27205	.	-1	-1	.	0
chr1	178805200	178806400	234713_E13	Peak_27206	.	-1	-1	.	0
chr1	178806400	178821800	234714_E14	Peak_27207	.	-1	-1	.	0
chr1	178821800	178833200	234715_E13	Peak_27208	.	-1	-1	.	0
chr1	178833200	178835800	234716_E14	Peak_27209	.	-1	-1	.	0
chr1	178835800	178848600	234717_E13	Peak_27210	.	-1	-1	.	0
chr1	178848600	178850000	234718_E14	Peak_27211	.	-1	-1	.	0
chr1	178850000	178851800	234719_E13	Peak_27212	.	-1	-1	.	0
chr1	178851800	178857000	234720_E14	Peak_27213	.	-1	-1	.	0
chr1	178857000	178869200	234721_E13	Peak_27214	.	-1	-1	.	0
chr1	178869200	178870200	234722_E14	Peak_27215	.	-1	-1	.	0
chr1	178870200	178883800	234723_E13	Peak_27216	.	-1	-1	.	0
chr1	178883800	178889600	234724_E14	Peak_27217	.	-1	-1	.	0
chr1	178889600	178901000	234725_E13	Peak_27218	.	-1	-1	.	0
chr1	178901000	178903000	234726_E10	Peak_27219	.	-1	-1	.	0
chr1	178903000	178912000	234727_E13	Peak_27220	.	-1	-1	.	0
chr1	178912000	178912200	234728_E10	Peak_27221	.	-1	-1	.	0
chr1	178912200	178912800	234729_E9	Peak_27222	chr1	178912685	178913498	3733	115
chr1	178912800	178913200	234730_E6	Peak_27223	chr1	178912685	178913498	3733	400
chr1	178913200	178913800	234731_E9	Peak_27224	chr1	178912685	178913498	3733	298
chr1	178913800	178914600	234732_E11	Peak_27225	.	-1	-1	.	0
chr1	178914600	178927000	234733_E13	Peak_27226	.	-1	-1	.	0
chr1	178927000	178927200	234734_E10	Peak_27227	.	-1	-1	.	0
chr1	178927200	178938600	234735_E13	Peak_27228	chr1	178937524	178937792	3734	268
chr1	178938600	178939400	234736_E11	Peak_27229	chr1	178939032	178939356	3735	324
chr1	178939400	178943000	234737_E13	Peak_27230	.	-1	-1	.	0
chr1	178943000	178943400	234738_E10	Peak_27231	.	-1	-1	.	0
chr1	178943400	178943800	234739_E6	Peak_27232	chr1	178943418	178943853	3736	382
chr1	178943800	178944400	234740_E9	Peak_27233	chr1	178944025	178944207	3737	182
chr1	178944400	178945400	234741_E10	Peak_27234	.	-1	-1	.	0
chr1	178945400	178945600	234742_E5	Peak_27235	.	-1	-1	.	0
chr1	178945600	178949600	234743_E13	Peak_27236	.	-1	-1	.	0
chr1	178949600	178950800	234744_E11	Peak_27237	.	-1	-1	.	0
chr1	178950800	178974200	234745_E13	Peak_27238	.	-1	-1	.	0
chr1	178974200	178975400	234746_E10	Peak_27239	.	-1	-1	.	0
chr1	178975400	178976000	234747_E9	Peak_27240	.	-1	-1	.	0
chr1	178976000	178976400	234748_E6	Peak_27241	chr1	178976056	178976389	3738	333
chr1	178976400	178977000	234749_E9	Peak_27242	.	-1	-1	.	0
chr1	178977000	179002800	234750_E13	Peak_27243	.	-1	-1	.	0
chr1	179002800	179019800	234751_E2	Peak_27244	.	-1	-1	.	0
chr1	179019800	179020000	234752_E3	Peak_27245	.	-1	-1	.	0
chr1	179020000	179042000	234753_E2	Peak_27246	.	-1	-1	.	0
chr1	179042000	179042200	234754_E3	Peak_27247	.	-1	-1	.	0
chr1	179042200	179095600	234755_E2	Peak_27248	.	-1	-1	.	0
chr1	179095600	179096200	234756_E12	Peak_27249	.	-1	-1	.	0
chr1	179096200	179185000	234757_E2	Peak_27250	.	-1	-1	.	0
chr1	179185000	179187200	234758_E1	Peak_27251	.	-1	-1	.	0
chr1	179187200	179188600	234759_E12	Peak_27252	chr1	179188532	179188994	3739	68
chr1	179188600	179188800	234760_E7	Peak_27253	chr1	179188532	179188994	3739	200
chr1	179188800	179189200	234761_E8	Peak_27254	chr1	179188532	179188994	3739	194
chr1	179189200	179189400	234762_E12	Peak_27255	.	-1	-1	.	0
chr1	179189400	179199200	234763_E1	Peak_27256	.	-1	-1	.	0
chr1	179199200	179199800	234764_E3	Peak_27257	.	-1	-1	.	0
chr1	179199800	179209000	234765_E2	Peak_27258	.	-1	-1	.	0
chr1	179209000	179212400	234766_E1	Peak_27259	.	-1	-1	.	0
chr1	179212400	179230800	234767_E2	Peak_27260	.	-1	-1	.	0
chr1	179230800	179236400	234768_E1	Peak_27261	.	-1	-1	.	0
chr1	179236400	179250400	234769_E2	Peak_27262	.	-1	-1	.	0
chr1	179250400	179250600	234770_E3	Peak_27263	.	-1	-1	.	0
chr1	179250600	179252800	234771_E1	Peak_27264	.	-1	-1	.	0
chr1	179252800	179253400	234772_E12	Peak_27265	.	-1	-1	.	0
chr1	179253400	179254800	234773_E1	Peak_27266	.	-1	-1	.	0
chr1	179254800	179257200	234774_E2	Peak_27267	.	-1	-1	.	0
chr1	179257200	179258800	234775_E3	Peak_27268	.	-1	-1	.	0
chr1	179258800	179261800	234776_E2	Peak_27269	.	-1	-1	.	0
chr1	179261800	179262400	234777_E1	Peak_27270	.	-1	-1	.	0
chr1	179262400	179267800	234778_E2	Peak_27271	.	-1	-1	.	0
chr1	179267800	179268400	234779_E1	Peak_27272	.	-1	-1	.	0
chr1	179268400	179268600	234780_E12	Peak_27273	.	-1	-1	.	0
chr1	179268600	179269400	234781_E8	Peak_27274	.	-1	-1	.	0
chr1	179269400	179270600	234782_E12	Peak_27275	.	-1	-1	.	0
chr1	179270600	179284800	234783_E1	Peak_27276	.	-1	-1	.	0
chr1	179284800	179301600	234784_E2	Peak_27277	.	-1	-1	.	0
chr1	179301600	179308400	234785_E1	Peak_27278	.	-1	-1	.	0
chr1	179308400	179316200	234786_E2	Peak_27279	.	-1	-1	.	0
chr1	179316200	179317600	234787_E1	Peak_27280	.	-1	-1	.	0
chr1	179317600	179339600	234788_E2	Peak_27281	.	-1	-1	.	0
chr1	179339600	179341000	234789_E1	Peak_27282	.	-1	-1	.	0
chr1	179341000	179356400	234790_E2	Peak_27283	.	-1	-1	.	0
chr1	179356400	179357000	234791_E3	Peak_27284	.	-1	-1	.	0
chr1	179357000	179358200	234792_E2	Peak_27285	.	-1	-1	.	0
chr1	179358200	179358600	234793_E1	Peak_27286	.	-1	-1	.	0
chr1	179358600	179370000	234794_E2	Peak_27287	.	-1	-1	.	0
chr1	179370000	179371000	234795_E11	Peak_27288	.	-1	-1	.	0
chr1	179371000	179371600	234796_E8	Peak_27289	.	-1	-1	.	0
chr1	179371600	179372000	234797_E7	Peak_27290	.	-1	-1	.	0
chr1	179372000	179372600	234798_E5	Peak_27291	.	-1	-1	.	0
chr1	179372600	179373200	234799_E7	Peak_27292	.	-1	-1	.	0
chr1	179373200	179374200	234800_E8	Peak_27293	.	-1	-1	.	0
chr1	179374200	179376800	234801_E11	Peak_27294	.	-1	-1	.	0
chr1	179376800	179377000	234802_E13	Peak_27295	.	-1	-1	.	0
chr1	179377000	179379400	234803_E14	Peak_27296	.	-1	-1	.	0
chr1	179379400	179380000	234804_E11	Peak_27297	.	-1	-1	.	0
chr1	179380000	179383200	234805_E13	Peak_27298	.	-1	-1	.	0
chr1	179383200	179383400	234806_E11	Peak_27299	.	-1	-1	.	0
chr1	179383400	179384000	234807_E9	Peak_27300	.	-1	-1	.	0
chr1	179384000	179384400	234808_E6	Peak_27301	chr1	179384069	179384308	3741	239
chr1	179384400	179384600	234809_E9	Peak_27302	.	-1	-1	.	0
chr1	179384600	179385200	234810_E10	Peak_27303	.	-1	-1	.	0
chr1	179385200	179388200	234811_E13	Peak_27304	chr1	179388120	179388248	3742	80
chr1	179388200	179388800	234812_E9	Peak_27305	chr1	179388695	179389390	3743	105
chr1	179388800	179389400	234813_E6	Peak_27306	chr1	179388695	179389390	3743	590
chr1	179389400	179390000	234814_E9	Peak_27307	.	-1	-1	.	0
chr1	179390000	179390400	234815_E12	Peak_27308	.	-1	-1	.	0
chr1	179390400	179390800	234816_E1	Peak_27309	.	-1	-1	.	0
chr1	179390800	179396600	234817_E2	Peak_27310	.	-1	-1	.	0
chr1	179396600	179405400	234818_E1	Peak_27311	.	-1	-1	.	0
chr1	179405400	179405600	234819_E10	Peak_27312	chr1	179405537	179406422	3744	63
chr1	179405600	179405800	234820_E12	Peak_27313	chr1	179405537	179406422	3744	200
chr1	179405800	179406200	234821_E5	Peak_27314	chr1	179405537	179406422	3744	400
chr1	179406200	179406600	234822_E12	Peak_27315	chr1	179405537	179406422	3744	222
chr1	179406600	179419400	234823_E1	Peak_27316	.	-1	-1	.	0
chr1	179419400	179425000	234824_E2	Peak_27317	.	-1	-1	.	0
chr1	179425000	179425200	234825_E12	Peak_27318	.	-1	-1	.	0
chr1	179425200	179425400	234826_E8	Peak_27319	.	-1	-1	.	0
chr1	179425400	179425800	234827_E12	Peak_27320	.	-1	-1	.	0
chr1	179425800	179429200	234828_E2	Peak_27321	.	-1	-1	.	0
chr1	179429200	179429600	234829_E3	Peak_27322	.	-1	-1	.	0
chr1	179429600	179485800	234830_E2	Peak_27323	.	-1	-1	.	0
chr1	179485800	179486400	234831_E12	Peak_27324	.	-1	-1	.	0
chr1	179486400	179489400	234832_E1	Peak_27325	.	-1	-1	.	0
chr1	179489400	179493600	234833_E2	Peak_27326	.	-1	-1	.	0
chr1	179493600	179494200	234834_E12	Peak_27327	.	-1	-1	.	0
chr1	179494200	179593400	234835_E2	Peak_27328	.	-1	-1	.	0
chr1	179593400	179594400	234836_E12	Peak_27329	.	-1	-1	.	0
chr1	179594400	179611600	234837_E2	Peak_27330	.	-1	-1	.	0
chr1	179611600	179617400	234838_E1	Peak_27331	.	-1	-1	.	0
chr1	179617400	179632800	234839_E2	Peak_27332	.	-1	-1	.	0
chr1	179632800	179633200	234840_E12	Peak_27333	.	-1	-1	.	0
chr1	179633200	179640800	234841_E2	Peak_27334	.	-1	-1	.	0
chr1	179640800	179641000	234842_E10	Peak_27335	.	-1	-1	.	0
chr1	179641000	179641400	234843_E5	Peak_27336	chr1	179641079	179641684	3745	321
chr1	179641400	179641600	234844_E6	Peak_27337	chr1	179641079	179641684	3745	200
chr1	179641600	179643600	234845_E10	Peak_27338	chr1	179641079	179641684	3745	84
chr1	179643600	179661400	234846_E2	Peak_27339	.	-1	-1	.	0
chr1	179661400	179663600	234847_E3	Peak_27340	.	-1	-1	.	0
chr1	179663600	179667400	234848_E2	Peak_27341	.	-1	-1	.	0
chr1	179667400	179679600	234849_E13	Peak_27342	.	-1	-1	.	0
chr1	179679600	179684800	234850_E14	Peak_27343	.	-1	-1	.	0
chr1	179684800	179687400	234851_E13	Peak_27344	.	-1	-1	.	0
chr1	179687400	179688400	234852_E14	Peak_27345	.	-1	-1	.	0
chr1	179688400	179691000	234853_E13	Peak_27346	.	-1	-1	.	0
chr1	179691000	179715200	234854_E14	Peak_27347	.	-1	-1	.	0
chr1	179715200	179719800	234855_E13	Peak_27348	.	-1	-1	.	0
chr1	179719800	179721600	234856_E14	Peak_27349	.	-1	-1	.	0
chr1	179721600	179721800	234857_E13	Peak_27350	.	-1	-1	.	0
chr1	179721800	179724600	234858_E11	Peak_27351	.	-1	-1	.	0
chr1	179724600	179725000	234859_E9	Peak_27352	.	-1	-1	.	0
chr1	179725000	179725800	234860_E8	Peak_27353	chr1	179725048	179725326	3746	278
chr1	179725800	179726600	234861_E7	Peak_27354	chr1	179725927	179727249	3747	673
chr1	179726600	179727000	234862_E5	Peak_27355	chr1	179725927	179727249	3747	400
chr1	179727000	179727200	234863_E7	Peak_27356	chr1	179725927	179727249	3747	200
chr1	179727200	179727400	234864_E8	Peak_27357	chr1	179725927	179727249	3747	49
chr1	179727400	179727800	234865_E6	Peak_27358	chr1	179727430	179727797	3748	367
chr1	179727800	179728600	234866_E10	Peak_27359	chr1	179728472	179728766	3749	128
chr1	179728600	179728800	234867_E13	Peak_27360	chr1	179728472	179728766	3749	166
chr1	179728800	179770400	234868_E2	Peak_27361	.	-1	-1	.	0
chr1	179770400	179771000	234869_E3	Peak_27362	.	-1	-1	.	0
chr1	179771000	179912600	234870_E2	Peak_27363	.	-1	-1	.	0
chr1	179912600	179913000	234871_E8	Peak_27364	.	-1	-1	.	0
chr1	179913000	179913800	234872_E7	Peak_27365	chr1	179913028	179914230	3750	772
chr1	179913800	179914200	234873_E5	Peak_27366	chr1	179913028	179914230	3750	400
chr1	179914200	179915000	234874_E12	Peak_27367	chr1	179913028	179914230	3750	30
chr1	179915000	179917600	234875_E13	Peak_27368	.	-1	-1	.	0
chr1	179917600	179960800	234876_E2	Peak_27369	.	-1	-1	.	0
chr1	179960800	179961000	234877_E3	Peak_27370	.	-1	-1	.	0
chr1	179961000	179961400	234878_E2	Peak_27371	.	-1	-1	.	0
chr1	179961400	179962200	234879_E3	Peak_27372	.	-1	-1	.	0
chr1	179962200	180092600	234880_E2	Peak_27373	.	-1	-1	.	0
chr1	180092600	180092800	234881_E3	Peak_27374	.	-1	-1	.	0
chr1	180092800	180116800	234882_E2	Peak_27375	.	-1	-1	.	0
chr1	180116800	180117200	234883_E8	Peak_27376	.	-1	-1	.	0
chr1	180117200	180117400	234884_E7	Peak_27377	chr1	180117350	180118204	3751	50
chr1	180117400	180117800	234885_E5	Peak_27378	chr1	180117350	180118204	3751	400
chr1	180117800	180118200	234886_E7	Peak_27379	chr1	180117350	180118204	3751	400
chr1	180118200	180118600	234887_E8	Peak_27380	chr1	180118576	180118817	3752	24
chr1	180118600	180119000	234888_E7	Peak_27381	chr1	180118576	180118817	3752	217
chr1	180119000	180119400	234889_E8	Peak_27382	.	-1	-1	.	0
chr1	180119400	180120600	234890_E9	Peak_27383	.	-1	-1	.	0
chr1	180120600	180120800	234891_E6	Peak_27384	chr1	180120665	180120821	3753	135
chr1	180120800	180121400	234892_E9	Peak_27385	chr1	180120665	180120821	3753	21
chr1	180121400	180124600	234893_E11	Peak_27386	.	-1	-1	.	0
chr1	180124600	180125800	234894_E13	Peak_27387	.	-1	-1	.	0
chr1	180125800	180130400	234895_E11	Peak_27388	.	-1	-1	.	0
chr1	180130400	180131000	234896_E13	Peak_27389	.	-1	-1	.	0
chr1	180131000	180131200	234897_E11	Peak_27390	.	-1	-1	.	0
chr1	180131200	180132200	234898_E9	Peak_27391	.	-1	-1	.	0
chr1	180132200	180134800	234899_E13	Peak_27392	.	-1	-1	.	0
chr1	180134800	180139200	234900_E11	Peak_27393	.	-1	-1	.	0
chr1	180139200	180145800	234901_E13	Peak_27394	.	-1	-1	.	0
chr1	180145800	180147000	234902_E11	Peak_27395	.	-1	-1	.	0
chr1	180147000	180147600	234903_E9	Peak_27396	.	-1	-1	.	0
chr1	180147600	180148000	234904_E10	Peak_27397	.	-1	-1	.	0
chr1	180148000	180148600	234905_E9	Peak_27398	.	-1	-1	.	0
chr1	180148600	180149800	234906_E6	Peak_27399	chr1	180148813	180149218	3754	405
chr1	180149800	180151400	234907_E9	Peak_27400	.	-1	-1	.	0
chr1	180151400	180152000	234908_E11	Peak_27401	.	-1	-1	.	0
chr1	180152000	180154800	234909_E13	Peak_27402	.	-1	-1	.	0
chr1	180154800	180155200	234910_E5	Peak_27403	chr1	180154958	180155283	3756	242
chr1	180155200	180155600	234911_E13	Peak_27404	chr1	180154958	180155283	3756	83
chr1	180155600	180159800	234912_E14	Peak_27405	.	-1	-1	.	0
chr1	180159800	180160800	234913_E11	Peak_27406	.	-1	-1	.	0
chr1	180160800	180161000	234914_E13	Peak_27407	.	-1	-1	.	0
chr1	180161000	180162000	234915_E14	Peak_27408	.	-1	-1	.	0
chr1	180162000	180163000	234916_E13	Peak_27409	.	-1	-1	.	0
chr1	180163000	180165400	234917_E11	Peak_27410	.	-1	-1	.	0
chr1	180165400	180165600	234918_E9	Peak_27411	.	-1	-1	.	0
chr1	180165600	180165800	234919_E6	Peak_27412	.	-1	-1	.	0
chr1	180165800	180166000	234920_E9	Peak_27413	chr1	180165910	180166548	3757	90
chr1	180166000	180166600	234921_E6	Peak_27414	chr1	180165910	180166548	3757	548
chr1	180166600	180167200	234922_E9	Peak_27415	.	-1	-1	.	0
chr1	180167200	180168200	234923_E11	Peak_27416	.	-1	-1	.	0
chr1	180168200	180169600	234924_E14	Peak_27417	.	-1	-1	.	0
chr1	180169600	180171600	234925_E13	Peak_27418	.	-1	-1	.	0
chr1	180171600	180177600	234926_E14	Peak_27419	.	-1	-1	.	0
chr1	180177600	180179200	234927_E13	Peak_27420	.	-1	-1	.	0
chr1	180179200	180179400	234928_E11	Peak_27421	.	-1	-1	.	0
chr1	180179400	180185600	234929_E14	Peak_27422	.	-1	-1	.	0
chr1	180185600	180187200	234930_E13	Peak_27423	.	-1	-1	.	0
chr1	180187200	180205800	234931_E2	Peak_27424	.	-1	-1	.	0
chr1	180205800	180207000	234932_E12	Peak_27425	.	-1	-1	.	0
chr1	180207000	180217600	234933_E2	Peak_27426	.	-1	-1	.	0
chr1	180217600	180219000	234934_E3	Peak_27427	.	-1	-1	.	0
chr1	180219000	180230800	234935_E2	Peak_27428	.	-1	-1	.	0
chr1	180230800	180233600	234936_E13	Peak_27429	.	-1	-1	.	0
chr1	180233600	180233800	234937_E5	Peak_27430	.	-1	-1	.	0
chr1	180233800	180234000	234938_E10	Peak_27431	.	-1	-1	.	0
chr1	180234000	180240200	234939_E13	Peak_27432	.	-1	-1	.	0
chr1	180240200	180241200	234940_E11	Peak_27433	.	-1	-1	.	0
chr1	180241200	180241800	234941_E9	Peak_27434	.	-1	-1	.	0
chr1	180241800	180242200	234942_E11	Peak_27435	.	-1	-1	.	0
chr1	180242200	180242400	234943_E6	Peak_27436	.	-1	-1	.	0
chr1	180242400	180242600	234944_E9	Peak_27437	.	-1	-1	.	0
chr1	180242600	180243400	234945_E11	Peak_27438	.	-1	-1	.	0
chr1	180243400	180243800	234946_E9	Peak_27439	.	-1	-1	.	0
chr1	180243800	180244400	234947_E11	Peak_27440	.	-1	-1	.	0
chr1	180244400	180244600	234948_E6	Peak_27441	chr1	180244469	180244625	3758	131
chr1	180244600	180244800	234949_E9	Peak_27442	chr1	180244469	180244625	3758	25
chr1	180244800	180245600	234950_E6	Peak_27443	chr1	180245177	180245618	3759	423
chr1	180245600	180245800	234951_E11	Peak_27444	chr1	180245177	180245618	3759	18
chr1	180245800	180246200	234952_E10	Peak_27445	.	-1	-1	.	0
chr1	180246200	180246800	234953_E9	Peak_27446	.	-1	-1	.	0
chr1	180246800	180247000	234954_E6	Peak_27447	.	-1	-1	.	0
chr1	180247000	180247200	234955_E9	Peak_27448	.	-1	-1	.	0
chr1	180247200	180248000	234956_E8	Peak_27449	.	-1	-1	.	0
chr1	180248000	180250000	234957_E7	Peak_27450	chr1	180248188	180249968	3760	1780
chr1	180250000	180251000	234958_E8	Peak_27451	chr1	180250277	180250623	3761	346
chr1	180251000	180251800	234959_E6	Peak_27452	chr1	180251368	180251680	3763	312
chr1	180251800	180252600	234960_E11	Peak_27453	.	-1	-1	.	0
chr1	180252600	180259800	234961_E9	Peak_27454	.	-1	-1	.	0
chr1	180259800	180260800	234962_E6	Peak_27455	chr1	180259953	180260657	3764	704
chr1	180260800	180262800	234963_E9	Peak_27456	.	-1	-1	.	0
chr1	180262800	180266400	234964_E8	Peak_27457	chr1	180266380	180268268	3765	20
chr1	180266400	180267800	234965_E7	Peak_27458	chr1	180266380	180268268	3765	1400
chr1	180267800	180268000	234966_E5	Peak_27459	chr1	180266380	180268268	3765	200
chr1	180268000	180269000	234967_E7	Peak_27460	chr1	180268425	180268866	3766	441
chr1	180269000	180269200	234968_E9	Peak_27461	.	-1	-1	.	0
chr1	180269200	180269800	234969_E10	Peak_27462	.	-1	-1	.	0
chr1	180269800	180274000	234970_E13	Peak_27463	.	-1	-1	.	0
chr1	180274000	180274200	234971_E10	Peak_27464	.	-1	-1	.	0
chr1	180274200	180274600	234972_E5	Peak_27465	chr1	180274254	180274551	3767	297
chr1	180274600	180284800	234973_E13	Peak_27466	.	-1	-1	.	0
chr1	180284800	180285400	234974_E11	Peak_27467	chr1	180284823	180285060	3768	237
chr1	180285400	180297800	234975_E13	Peak_27468	.	-1	-1	.	0
chr1	180297800	180298000	234976_E10	Peak_27469	.	-1	-1	.	0
chr1	180298000	180298600	234977_E9	Peak_27470	.	-1	-1	.	0
chr1	180298600	180298800	234978_E6	Peak_27471	chr1	180298647	180300037	3769	153
chr1	180298800	180300000	234979_E7	Peak_27472	chr1	180298647	180300037	3769	1200
chr1	180300000	180300200	234980_E6	Peak_27473	chr1	180298647	180300037	3769	37
chr1	180300200	180300400	234981_E10	Peak_27474	.	-1	-1	.	0
chr1	180300400	180300800	234982_E13	Peak_27475	.	-1	-1	.	0
chr1	180300800	180302200	234983_E14	Peak_27476	.	-1	-1	.	0
chr1	180302200	180313600	234984_E13	Peak_27477	.	-1	-1	.	0
chr1	180313600	180335000	234985_E2	Peak_27478	.	-1	-1	.	0
chr1	180335000	180335400	234986_E10	Peak_27479	.	-1	-1	.	0
chr1	180335400	180335600	234987_E6	Peak_27480	chr1	180335506	180337120	3770	94
chr1	180335600	180337200	234988_E7	Peak_27481	chr1	180335506	180337120	3770	1520
chr1	180337200	180339000	234989_E10	Peak_27482	.	-1	-1	.	0
chr1	180339000	180339600	234990_E5	Peak_27483	chr1	180339008	180339478	3771	470
chr1	180339600	180340200	234991_E10	Peak_27484	.	-1	-1	.	0
chr1	180340200	180348000	234992_E13	Peak_27485	.	-1	-1	.	0
chr1	180348000	180348400	234993_E9	Peak_27486	.	-1	-1	.	0
chr1	180348400	180348600	234994_E6	Peak_27487	chr1	180348440	180348609	3772	160
chr1	180348600	180349000	234995_E9	Peak_27488	chr1	180348440	180348609	3772	9
chr1	180349000	180350000	234996_E10	Peak_27489	.	-1	-1	.	0
chr1	180350000	180386800	234997_E2	Peak_27490	chr1	180379427	180379611	3773	184
chr1	180386800	180393800	234998_E13	Peak_27491	.	-1	-1	.	0
chr1	180393800	180394600	234999_E5	Peak_27492	chr1	180393890	180394223	3774	333
chr1	180394600	180399000	235000_E13	Peak_27493	.	-1	-1	.	0
chr1	180399000	180452200	235001_E2	Peak_27494	.	-1	-1	.	0
chr1	180452200	180454200	235002_E1	Peak_27495	.	-1	-1	.	0
chr1	180454200	180457200	235003_E2	Peak_27496	.	-1	-1	.	0
chr1	180457200	180457400	235004_E1	Peak_27497	.	-1	-1	.	0
chr1	180457400	180461400	235005_E12	Peak_27498	.	-1	-1	.	0
chr1	180461400	180465200	235006_E1	Peak_27499	.	-1	-1	.	0
chr1	180465200	180495200	235007_E2	Peak_27500	.	-1	-1	.	0
chr1	180495200	180495800	235008_E3	Peak_27501	.	-1	-1	.	0
chr1	180495800	180505000	235009_E2	Peak_27502	.	-1	-1	.	0
chr1	180505000	180505600	235010_E3	Peak_27503	.	-1	-1	.	0
chr1	180505600	180528000	235011_E2	Peak_27504	.	-1	-1	.	0
chr1	180528000	180528400	235012_E12	Peak_27505	chr1	180528002	180528135	3775	133
chr1	180528400	180528600	235013_E5	Peak_27506	.	-1	-1	.	0
chr1	180528600	180531000	235014_E13	Peak_27507	chr1	180530931	180531534	3776	69
chr1	180531000	180531600	235015_E5	Peak_27508	chr1	180530931	180531534	3776	534
chr1	180531600	180535400	235016_E13	Peak_27509	.	-1	-1	.	0
chr1	180535400	180569200	235017_E2	Peak_27510	.	-1	-1	.	0
chr1	180569200	180571800	235018_E12	Peak_27511	chr1	180571343	180571526	3777	183
chr1	180571800	180573400	235019_E1	Peak_27512	.	-1	-1	.	0
chr1	180573400	180573800	235020_E12	Peak_27513	.	-1	-1	.	0
chr1	180573800	180577800	235021_E1	Peak_27514	.	-1	-1	.	0
chr1	180577800	180660800	235022_E2	Peak_27515	.	-1	-1	.	0
chr1	180660800	180661200	235023_E3	Peak_27516	.	-1	-1	.	0
chr1	180661200	180695000	235024_E2	Peak_27517	.	-1	-1	.	0
chr1	180695000	180695400	235025_E12	Peak_27518	.	-1	-1	.	0
chr1	180695400	180710000	235026_E2	Peak_27519	.	-1	-1	.	0
chr1	180710000	180710600	235027_E3	Peak_27520	.	-1	-1	.	0
chr1	180710600	180714400	235028_E2	Peak_27521	.	-1	-1	.	0
chr1	180714400	180714800	235029_E12	Peak_27522	chr1	180714756	180715174	3778	44
chr1	180714800	180715000	235030_E5	Peak_27523	chr1	180714756	180715174	3778	200
chr1	180715000	180715200	235031_E6	Peak_27524	chr1	180714756	180715174	3778	174
chr1	180715200	180715600	235032_E9	Peak_27525	.	-1	-1	.	0
chr1	180715600	180715800	235033_E11	Peak_27526	.	-1	-1	.	0
chr1	180715800	180723000	235034_E2	Peak_27527	.	-1	-1	.	0
chr1	180723000	180723600	235035_E3	Peak_27528	.	-1	-1	.	0
chr1	180723600	180741000	235036_E2	Peak_27529	.	-1	-1	.	0
chr1	180741000	180741600	235037_E3	Peak_27530	.	-1	-1	.	0
chr1	180741600	180778200	235038_E2	Peak_27531	.	-1	-1	.	0
chr1	180778200	180778800	235039_E3	Peak_27532	.	-1	-1	.	0
chr1	180778800	180789600	235040_E2	Peak_27533	.	-1	-1	.	0
chr1	180789600	180790000	235041_E3	Peak_27534	.	-1	-1	.	0
chr1	180790000	180800800	235042_E2	Peak_27535	.	-1	-1	.	0
chr1	180800800	180801000	235043_E3	Peak_27536	.	-1	-1	.	0
chr1	180801000	180843800	235044_E2	Peak_27537	.	-1	-1	.	0
chr1	180843800	180844000	235045_E3	Peak_27538	.	-1	-1	.	0
chr1	180844000	180849800	235046_E1	Peak_27539	.	-1	-1	.	0
chr1	180849800	180865200	235047_E2	Peak_27540	.	-1	-1	.	0
chr1	180865200	180866000	235048_E13	Peak_27541	.	-1	-1	.	0
chr1	180866000	180866400	235049_E5	Peak_27542	chr1	180866141	180866259	3779	118
chr1	180866400	180866800	235050_E6	Peak_27543	chr1	180866717	180866912	3780	83
chr1	180866800	180867000	235051_E5	Peak_27544	chr1	180866717	180866912	3780	112
chr1	180867000	180867400	235052_E12	Peak_27545	.	-1	-1	.	0
chr1	180867400	180880200	235053_E2	Peak_27546	.	-1	-1	.	0
chr1	180880200	180880800	235054_E3	Peak_27547	.	-1	-1	.	0
chr1	180880800	180885800	235055_E2	Peak_27548	.	-1	-1	.	0
chr1	180885800	180887000	235056_E10	Peak_27549	.	-1	-1	.	0
chr1	180887000	180911800	235057_E2	Peak_27550	.	-1	-1	.	0
chr1	180911800	180912200	235058_E12	Peak_27551	chr1	180911830	180912125	3781	295
chr1	180912200	180916400	235059_E1	Peak_27552	.	-1	-1	.	0
chr1	180916400	180917800	235060_E13	Peak_27553	.	-1	-1	.	0
chr1	180917800	180918800	235061_E11	Peak_27554	chr1	180918429	180918584	3782	155
chr1	180918800	180923200	235062_E13	Peak_27555	.	-1	-1	.	0
chr1	180923200	180941600	235063_E2	Peak_27556	.	-1	-1	.	0
chr1	180941600	180942400	235064_E13	Peak_27557	chr1	180942318	180942823	3783	82
chr1	180942400	180942800	235065_E5	Peak_27558	chr1	180942318	180942823	3783	400
chr1	180942800	180949400	235066_E13	Peak_27559	chr1	180942318	180942823	3783	23
chr1	180949400	180956600	235067_E2	Peak_27560	.	-1	-1	.	0
chr1	180956600	180958000	235068_E13	Peak_27561	.	-1	-1	.	0
chr1	180958000	180959400	235069_E11	Peak_27562	.	-1	-1	.	0
chr1	180959400	180965800	235070_E13	Peak_27563	.	-1	-1	.	0
chr1	180965800	180984400	235071_E2	Peak_27564	.	-1	-1	.	0
chr1	180984400	180985000	235072_E11	Peak_27565	.	-1	-1	.	0
chr1	180985000	180991800	235073_E13	Peak_27566	.	-1	-1	.	0
chr1	180991800	180992200	235074_E5	Peak_27567	chr1	180991833	180992199	3784	366
chr1	180992200	180992400	235075_E13	Peak_27568	.	-1	-1	.	0
chr1	180992400	180992600	235076_E12	Peak_27569	.	-1	-1	.	0
chr1	180992600	181006400	235077_E2	Peak_27570	.	-1	-1	.	0
chr1	181006400	181006600	235078_E3	Peak_27571	.	-1	-1	.	0
chr1	181006600	181011600	235079_E2	Peak_27572	.	-1	-1	.	0
chr1	181011600	181014200	235080_E13	Peak_27573	.	-1	-1	.	0
chr1	181014200	181016000	235081_E14	Peak_27574	.	-1	-1	.	0
chr1	181016000	181021200	235082_E13	Peak_27575	.	-1	-1	.	0
chr1	181021200	181023000	235083_E14	Peak_27576	.	-1	-1	.	0
chr1	181023000	181034600	235084_E13	Peak_27577	chr1	181034570	181034886	3785	30
chr1	181034600	181035400	235085_E11	Peak_27578	chr1	181034570	181034886	3785	286
chr1	181035400	181037600	235086_E13	Peak_27579	.	-1	-1	.	0
chr1	181037600	181038200	235087_E11	Peak_27580	.	-1	-1	.	0
chr1	181038200	181039000	235088_E8	Peak_27581	chr1	181038434	181038703	3786	269
chr1	181039000	181039600	235089_E12	Peak_27582	.	-1	-1	.	0
chr1	181039600	181086000	235090_E2	Peak_27583	.	-1	-1	.	0
chr1	181086000	181086400	235091_E3	Peak_27584	.	-1	-1	.	0
chr1	181086400	181088600	235092_E2	Peak_27585	.	-1	-1	.	0
chr1	181088600	181099400	235093_E13	Peak_27586	.	-1	-1	.	0
chr1	181099400	181100800	235094_E11	Peak_27587	.	-1	-1	.	0
chr1	181100800	181115800	235095_E13	Peak_27588	.	-1	-1	.	0
chr1	181115800	181123600	235096_E2	Peak_27589	.	-1	-1	.	0
chr1	181123600	181124000	235097_E3	Peak_27590	.	-1	-1	.	0
chr1	181124000	181161600	235098_E2	Peak_27591	.	-1	-1	.	0
chr1	181161600	181162400	235099_E11	Peak_27592	chr1	181162313	181162593	3787	87
chr1	181162400	181166600	235100_E13	Peak_27593	chr1	181162313	181162593	3787	193
chr1	181166600	181167200	235101_E11	Peak_27594	.	-1	-1	.	0
chr1	181167200	181178600	235102_E13	Peak_27595	.	-1	-1	.	0
chr1	181178600	181179000	235103_E11	Peak_27596	.	-1	-1	.	0
chr1	181179000	181179400	235104_E13	Peak_27597	.	-1	-1	.	0
chr1	181179400	181190800	235105_E2	Peak_27598	.	-1	-1	.	0
chr1	181190800	181191800	235106_E3	Peak_27599	.	-1	-1	.	0
chr1	181191800	181195400	235107_E2	Peak_27600	.	-1	-1	.	0
chr1	181195400	181210400	235108_E13	Peak_27601	chr1	181209458	181209631	3788	173
chr1	181210400	181220200	235109_E2	Peak_27602	.	-1	-1	.	0
chr1	181220200	181222200	235110_E3	Peak_27603	.	-1	-1	.	0
chr1	181222200	181223800	235111_E2	Peak_27604	.	-1	-1	.	0
chr1	181223800	181225400	235112_E3	Peak_27605	.	-1	-1	.	0
chr1	181225400	181232800	235113_E2	Peak_27606	.	-1	-1	.	0
chr1	181232800	181235400	235114_E3	Peak_27607	.	-1	-1	.	0
chr1	181235400	181249600	235115_E2	Peak_27608	.	-1	-1	.	0
chr1	181249600	181250400	235116_E3	Peak_27609	.	-1	-1	.	0
chr1	181250400	181251200	235117_E2	Peak_27610	.	-1	-1	.	0
chr1	181251200	181261400	235118_E3	Peak_27611	.	-1	-1	.	0
chr1	181261400	181267200	235119_E2	Peak_27612	.	-1	-1	.	0
chr1	181267200	181269600	235120_E3	Peak_27613	.	-1	-1	.	0
chr1	181269600	181273400	235121_E2	Peak_27614	.	-1	-1	.	0
chr1	181273400	181275200	235122_E3	Peak_27615	.	-1	-1	.	0
chr1	181275200	181276000	235123_E2	Peak_27616	.	-1	-1	.	0
chr1	181276000	181278000	235124_E3	Peak_27617	.	-1	-1	.	0
chr1	181278000	181278800	235125_E14	Peak_27618	.	-1	-1	.	0
chr1	181278800	181282000	235126_E13	Peak_27619	.	-1	-1	.	0
chr1	181282000	181282800	235127_E11	Peak_27620	.	-1	-1	.	0
chr1	181282800	181288000	235128_E13	Peak_27621	.	-1	-1	.	0
chr1	181288000	181290800	235129_E14	Peak_27622	.	-1	-1	.	0
chr1	181290800	181295600	235130_E3	Peak_27623	.	-1	-1	.	0
chr1	181295600	181306800	235131_E14	Peak_27624	.	-1	-1	.	0
chr1	181306800	181308400	235132_E3	Peak_27625	.	-1	-1	.	0
chr1	181308400	181310600	235133_E2	Peak_27626	.	-1	-1	.	0
chr1	181310600	181310800	235134_E3	Peak_27627	.	-1	-1	.	0
chr1	181310800	181312000	235135_E2	Peak_27628	.	-1	-1	.	0
chr1	181312000	181313800	235136_E3	Peak_27629	.	-1	-1	.	0
chr1	181313800	181316600	235137_E2	Peak_27630	.	-1	-1	.	0
chr1	181316600	181318200	235138_E13	Peak_27631	.	-1	-1	.	0
chr1	181318200	181321000	235139_E14	Peak_27632	.	-1	-1	.	0
chr1	181321000	181323800	235140_E13	Peak_27633	.	-1	-1	.	0
chr1	181323800	181342600	235141_E14	Peak_27634	.	-1	-1	.	0
chr1	181342600	181345200	235142_E3	Peak_27635	.	-1	-1	.	0
chr1	181345200	181346400	235143_E14	Peak_27636	.	-1	-1	.	0
chr1	181346400	181351000	235144_E13	Peak_27637	.	-1	-1	.	0
chr1	181351000	181353400	235145_E14	Peak_27638	.	-1	-1	.	0
chr1	181353400	181355400	235146_E13	Peak_27639	.	-1	-1	.	0
chr1	181355400	181363800	235147_E14	Peak_27640	.	-1	-1	.	0
chr1	181363800	181366800	235148_E3	Peak_27641	.	-1	-1	.	0
chr1	181366800	181371400	235149_E14	Peak_27642	.	-1	-1	.	0
chr1	181371400	181374800	235150_E13	Peak_27643	.	-1	-1	.	0
chr1	181374800	181375800	235151_E14	Peak_27644	.	-1	-1	.	0
chr1	181375800	181396600	235152_E13	Peak_27645	.	-1	-1	.	0
chr1	181396600	181400400	235153_E14	Peak_27646	.	-1	-1	.	0
chr1	181400400	181402200	235154_E13	Peak_27647	.	-1	-1	.	0
chr1	181402200	181404000	235155_E14	Peak_27648	.	-1	-1	.	0
chr1	181404000	181407000	235156_E13	Peak_27649	.	-1	-1	.	0
chr1	181407000	181407400	235157_E11	Peak_27650	.	-1	-1	.	0
chr1	181407400	181415400	235158_E13	Peak_27651	.	-1	-1	.	0
chr1	181415400	181415800	235159_E11	Peak_27652	.	-1	-1	.	0
chr1	181415800	181423200	235160_E13	Peak_27653	.	-1	-1	.	0
chr1	181423200	181440000	235161_E2	Peak_27654	.	-1	-1	.	0
chr1	181440000	181441000	235162_E13	Peak_27655	.	-1	-1	.	0
chr1	181441000	181441400	235163_E2	Peak_27656	.	-1	-1	.	0
chr1	181441400	181446800	235164_E13	Peak_27657	.	-1	-1	.	0
chr1	181446800	181447200	235165_E11	Peak_27658	.	-1	-1	.	0
chr1	181447200	181447800	235166_E8	Peak_27659	.	-1	-1	.	0
chr1	181447800	181448400	235167_E7	Peak_27660	chr1	181447886	181448308	3789	422
chr1	181448400	181448600	235168_E8	Peak_27661	.	-1	-1	.	0
chr1	181448600	181457800	235169_E2	Peak_27662	.	-1	-1	.	0
chr1	181457800	181458400	235170_E3	Peak_27663	.	-1	-1	.	0
chr1	181458400	181459400	235171_E13	Peak_27664	.	-1	-1	.	0
chr1	181459400	181467600	235172_E14	Peak_27665	.	-1	-1	.	0
chr1	181467600	181470000	235173_E13	Peak_27666	.	-1	-1	.	0
chr1	181470000	181470800	235174_E11	Peak_27667	.	-1	-1	.	0
chr1	181470800	181471000	235175_E13	Peak_27668	.	-1	-1	.	0
chr1	181471000	181474200	235176_E14	Peak_27669	.	-1	-1	.	0
chr1	181474200	181475200	235177_E11	Peak_27670	.	-1	-1	.	0
chr1	181475200	181475400	235178_E9	Peak_27671	.	-1	-1	.	0
chr1	181475400	181475800	235179_E8	Peak_27672	chr1	181475731	181477064	3790	69
chr1	181475800	181476400	235180_E7	Peak_27673	chr1	181475731	181477064	3790	600
chr1	181476400	181476600	235181_E5	Peak_27674	chr1	181475731	181477064	3790	200
chr1	181476600	181477000	235182_E7	Peak_27675	chr1	181475731	181477064	3790	400
chr1	181477000	181477600	235183_E8	Peak_27676	chr1	181475731	181477064	3790	64
chr1	181477600	181478000	235184_E9	Peak_27677	.	-1	-1	.	0
chr1	181478000	181480400	235185_E11	Peak_27678	.	-1	-1	.	0
chr1	181480400	181481800	235186_E13	Peak_27679	.	-1	-1	.	0
chr1	181481800	181483200	235187_E11	Peak_27680	chr1	181482989	181483163	3791	174
chr1	181483200	181483800	235188_E9	Peak_27681	chr1	181483763	181483970	3792	37
chr1	181483800	181484600	235189_E11	Peak_27682	chr1	181483763	181483970	3792	170
chr1	181484600	181487000	235190_E13	Peak_27683	chr1	181486980	181487305	3793	20
chr1	181487000	181489200	235191_E11	Peak_27684	chr1	181486980	181487305	3793	305
chr1	181489200	181489400	235192_E9	Peak_27685	chr1	181489348	181489811	3794	52
chr1	181489400	181489800	235193_E6	Peak_27686	chr1	181489348	181489811	3794	400
chr1	181489800	181491200	235194_E9	Peak_27687	chr1	181490730	181490948	3795	218
chr1	181491200	181491800	235195_E6	Peak_27688	chr1	181491098	181491645	3796	445
chr1	181491800	181492000	235196_E9	Peak_27689	.	-1	-1	.	0
chr1	181492000	181492200	235197_E10	Peak_27690	.	-1	-1	.	0
chr1	181492200	181493400	235198_E13	Peak_27691	.	-1	-1	.	0
chr1	181493400	181494400	235199_E11	Peak_27692	chr1	181494139	181494390	3797	251
chr1	181494400	181494600	235200_E9	Peak_27693	.	-1	-1	.	0
chr1	181494600	181494800	235201_E11	Peak_27694	.	-1	-1	.	0
chr1	181494800	181498600	235202_E13	Peak_27695	.	-1	-1	.	0
chr1	181498600	181498800	235203_E11	Peak_27696	.	-1	-1	.	0
chr1	181498800	181499000	235204_E9	Peak_27697	chr1	181498876	181499300	3798	124
chr1	181499000	181499400	235205_E6	Peak_27698	chr1	181498876	181499300	3798	300
chr1	181499400	181500600	235206_E11	Peak_27699	.	-1	-1	.	0
chr1	181500600	181501400	235207_E13	Peak_27700	.	-1	-1	.	0
chr1	181501400	181501600	235208_E11	Peak_27701	chr1	181501565	181502242	3799	35
chr1	181501600	181502200	235209_E6	Peak_27702	chr1	181501565	181502242	3799	600
chr1	181502200	181502800	235210_E9	Peak_27703	chr1	181501565	181502242	3799	42
chr1	181502800	181503400	235211_E11	Peak_27704	.	-1	-1	.	0
chr1	181503400	181506000	235212_E13	Peak_27705	.	-1	-1	.	0
chr1	181506000	181506400	235213_E11	Peak_27706	.	-1	-1	.	0
chr1	181506400	181507600	235214_E13	Peak_27707	.	-1	-1	.	0
chr1	181507600	181508600	235215_E11	Peak_27708	.	-1	-1	.	0
chr1	181508600	181510000	235216_E13	Peak_27709	.	-1	-1	.	0
chr1	181510000	181512200	235217_E10	Peak_27710	.	-1	-1	.	0
chr1	181512200	181512600	235218_E5	Peak_27711	chr1	181512275	181512600	3800	325
chr1	181512600	181513200	235219_E10	Peak_27712	.	-1	-1	.	0
chr1	181513200	181514000	235220_E13	Peak_27713	.	-1	-1	.	0
chr1	181514000	181514800	235221_E10	Peak_27714	.	-1	-1	.	0
chr1	181514800	181515200	235222_E9	Peak_27715	.	-1	-1	.	0
chr1	181515200	181516400	235223_E11	Peak_27716	.	-1	-1	.	0
chr1	181516400	181516600	235224_E9	Peak_27717	.	-1	-1	.	0
chr1	181516600	181516800	235225_E6	Peak_27718	.	-1	-1	.	0
chr1	181516800	181517000	235226_E9	Peak_27719	chr1	181516914	181517209	3801	86
chr1	181517000	181517200	235227_E6	Peak_27720	chr1	181516914	181517209	3801	200
chr1	181517200	181519000	235228_E9	Peak_27721	chr1	181516914	181517209	3801	9
chr1	181519000	181519400	235229_E11	Peak_27722	.	-1	-1	.	0
chr1	181519400	181522800	235230_E13	Peak_27723	.	-1	-1	.	0
chr1	181522800	181523400	235231_E5	Peak_27724	chr1	181523197	181523443	3802	203
chr1	181523400	181523600	235232_E10	Peak_27725	chr1	181523197	181523443	3802	43
chr1	181523600	181534800	235233_E13	Peak_27726	.	-1	-1	.	0
chr1	181534800	181536000	235234_E14	Peak_27727	.	-1	-1	.	0
chr1	181536000	181538200	235235_E13	Peak_27728	.	-1	-1	.	0
chr1	181538200	181538400	235236_E11	Peak_27729	.	-1	-1	.	0
chr1	181538400	181538600	235237_E9	Peak_27730	chr1	181538598	181539055	3803	2
chr1	181538600	181539000	235238_E6	Peak_27731	chr1	181538598	181539055	3803	400
chr1	181539000	181539200	235239_E9	Peak_27732	chr1	181538598	181539055	3803	55
chr1	181539200	181539400	235240_E10	Peak_27733	.	-1	-1	.	0
chr1	181539400	181540400	235241_E13	Peak_27734	.	-1	-1	.	0
chr1	181540400	181541400	235242_E14	Peak_27735	.	-1	-1	.	0
chr1	181541400	181547600	235243_E13	Peak_27736	.	-1	-1	.	0
chr1	181547600	181548000	235244_E14	Peak_27737	.	-1	-1	.	0
chr1	181548000	181549000	235245_E13	Peak_27738	.	-1	-1	.	0
chr1	181549000	181549200	235246_E14	Peak_27739	.	-1	-1	.	0
chr1	181549200	181555200	235247_E13	Peak_27740	.	-1	-1	.	0
chr1	181555200	181557800	235248_E14	Peak_27741	.	-1	-1	.	0
chr1	181557800	181562000	235249_E13	Peak_27742	.	-1	-1	.	0
chr1	181562000	181563000	235250_E11	Peak_27743	.	-1	-1	.	0
chr1	181563000	181563200	235251_E13	Peak_27744	.	-1	-1	.	0
chr1	181563200	181574200	235252_E2	Peak_27745	chr1	181574188	181574772	3804	12
chr1	181574200	181574600	235253_E12	Peak_27746	chr1	181574188	181574772	3804	400
chr1	181574600	181575800	235254_E1	Peak_27747	chr1	181574188	181574772	3804	172
chr1	181575800	181576200	235255_E12	Peak_27748	.	-1	-1	.	0
chr1	181576200	181577800	235256_E1	Peak_27749	.	-1	-1	.	0
chr1	181577800	181580000	235257_E13	Peak_27750	.	-1	-1	.	0
chr1	181580000	181581200	235258_E10	Peak_27751	.	-1	-1	.	0
chr1	181581200	181597800	235259_E2	Peak_27752	.	-1	-1	.	0
chr1	181597800	181598400	235260_E8	Peak_27753	chr1	181598146	181598718	3805	254
chr1	181598400	181598800	235261_E7	Peak_27754	chr1	181598146	181598718	3805	318
chr1	181598800	181599000	235262_E8	Peak_27755	.	-1	-1	.	0
chr1	181599000	181599200	235263_E11	Peak_27756	.	-1	-1	.	0
chr1	181599200	181614000	235264_E13	Peak_27757	.	-1	-1	.	0
chr1	181614000	181658200	235265_E2	Peak_27758	.	-1	-1	.	0
chr1	181658200	181666400	235266_E1	Peak_27759	.	-1	-1	.	0
chr1	181666400	181671000	235267_E2	Peak_27760	.	-1	-1	.	0
chr1	181671000	181675600	235268_E13	Peak_27761	.	-1	-1	.	0
chr1	181675600	181729400	235269_E14	Peak_27762	.	-1	-1	.	0
chr1	181729400	181729600	235270_E9	Peak_27763	.	-1	-1	.	0
chr1	181729600	181731200	235271_E11	Peak_27764	.	-1	-1	.	0
chr1	181731200	181731600	235272_E9	Peak_27765	.	-1	-1	.	0
chr1	181731600	181732200	235273_E11	Peak_27766	.	-1	-1	.	0
chr1	181732200	181732600	235274_E8	Peak_27767	.	-1	-1	.	0
chr1	181732600	181734400	235275_E7	Peak_27768	.	-1	-1	.	0
chr1	181734400	181734800	235276_E6	Peak_27769	.	-1	-1	.	0
chr1	181734800	181735600	235277_E9	Peak_27770	.	-1	-1	.	0
chr1	181735600	181735800	235278_E6	Peak_27771	.	-1	-1	.	0
chr1	181735800	181736000	235279_E9	Peak_27772	chr1	181735938	181736540	3807	62
chr1	181736000	181736600	235280_E6	Peak_27773	chr1	181735938	181736540	3807	540
chr1	181736600	181737200	235281_E10	Peak_27774	.	-1	-1	.	0
chr1	181737200	181737400	235282_E5	Peak_27775	.	-1	-1	.	0
chr1	181737400	181740600	235283_E13	Peak_27776	.	-1	-1	.	0
chr1	181740600	181754200	235284_E2	Peak_27777	.	-1	-1	.	0
chr1	181754200	181754600	235285_E10	Peak_27778	.	-1	-1	.	0
chr1	181754600	181755000	235286_E6	Peak_27779	chr1	181754669	181754955	3808	286
chr1	181755000	181755200	235287_E9	Peak_27780	.	-1	-1	.	0
chr1	181755200	181755600	235288_E11	Peak_27781	.	-1	-1	.	0
chr1	181755600	181762800	235289_E13	Peak_27782	.	-1	-1	.	0
chr1	181762800	181765400	235290_E10	Peak_27783	.	-1	-1	.	0
chr1	181765400	181766000	235291_E9	Peak_27784	.	-1	-1	.	0
chr1	181766000	181767000	235292_E6	Peak_27785	chr1	181766122	181767238	3809	878
chr1	181767000	181767600	235293_E9	Peak_27786	chr1	181766122	181767238	3809	238
chr1	181767600	181769000	235294_E10	Peak_27787	.	-1	-1	.	0
chr1	181769000	181769200	235295_E9	Peak_27788	.	-1	-1	.	0
chr1	181769200	181769400	235296_E11	Peak_27789	.	-1	-1	.	0
chr1	181769400	181772600	235297_E13	Peak_27790	.	-1	-1	.	0
chr1	181772600	181772800	235298_E11	Peak_27791	.	-1	-1	.	0
chr1	181772800	181773200	235299_E5	Peak_27792	chr1	181772800	181773112	3810	312
chr1	181773200	181773800	235300_E13	Peak_27793	.	-1	-1	.	0
chr1	181773800	181774400	235301_E11	Peak_27794	.	-1	-1	.	0
chr1	181774400	181774600	235302_E13	Peak_27795	.	-1	-1	.	0
chr1	181774600	181776200	235303_E11	Peak_27796	chr1	181774999	181775522	3811	523
chr1	181776200	181777800	235304_E13	Peak_27797	.	-1	-1	.	0
chr1	181777800	181778000	235305_E5	Peak_27798	chr1	181777838	181778461	3812	162
chr1	181778000	181778400	235306_E7	Peak_27799	chr1	181777838	181778461	3812	400
chr1	181778400	181778600	235307_E8	Peak_27800	chr1	181777838	181778461	3812	61
chr1	181778600	181779000	235308_E10	Peak_27801	.	-1	-1	.	0
chr1	181779000	181783800	235309_E13	Peak_27802	.	-1	-1	.	0
chr1	181783800	181784400	235310_E10	Peak_27803	.	-1	-1	.	0
chr1	181784400	181784800	235311_E6	Peak_27804	chr1	181784448	181784735	3813	287
chr1	181784800	181789200	235312_E13	Peak_27805	.	-1	-1	.	0
chr1	181789200	181789600	235313_E11	Peak_27806	.	-1	-1	.	0
chr1	181789600	181795800	235314_E13	Peak_27807	chr1	181795758	181795984	3814	42
chr1	181795800	181796200	235315_E5	Peak_27808	chr1	181795758	181795984	3814	184
chr1	181796200	181797400	235316_E10	Peak_27809	chr1	181796574	181796955	3815	381
chr1	181797400	181804800	235317_E13	Peak_27810	.	-1	-1	.	0
chr1	181804800	181805000	235318_E12	Peak_27811	.	-1	-1	.	0
chr1	181805000	181808200	235319_E13	Peak_27812	.	-1	-1	.	0
chr1	181808200	181808800	235320_E10	Peak_27813	.	-1	-1	.	0
chr1	181808800	181809200	235321_E2	Peak_27814	.	-1	-1	.	0
chr1	181809200	181809400	235322_E13	Peak_27815	.	-1	-1	.	0
chr1	181809400	181809800	235323_E3	Peak_27816	.	-1	-1	.	0
chr1	181809800	181816200	235324_E2	Peak_27817	.	-1	-1	.	0
chr1	181816200	181816800	235325_E3	Peak_27818	.	-1	-1	.	0
chr1	181816800	181877800	235326_E2	Peak_27819	.	-1	-1	.	0
chr1	181877800	181878400	235327_E11	Peak_27820	.	-1	-1	.	0
chr1	181878400	181887600	235328_E13	Peak_27821	.	-1	-1	.	0
chr1	181887600	181889000	235329_E11	Peak_27822	.	-1	-1	.	0
chr1	181889000	181889200	235330_E9	Peak_27823	.	-1	-1	.	0
chr1	181889200	181889400	235331_E8	Peak_27824	.	-1	-1	.	0
chr1	181889400	181890000	235332_E7	Peak_27825	chr1	181889568	181890712	3816	432
chr1	181890000	181890200	235333_E5	Peak_27826	chr1	181889568	181890712	3816	200
chr1	181890200	181890800	235334_E7	Peak_27827	chr1	181889568	181890712	3816	512
chr1	181890800	181891400	235335_E8	Peak_27828	.	-1	-1	.	0
chr1	181891400	181891600	235336_E7	Peak_27829	.	-1	-1	.	0
chr1	181891600	181891800	235337_E8	Peak_27830	.	-1	-1	.	0
chr1	181891800	181893000	235338_E11	Peak_27831	.	-1	-1	.	0
chr1	181893000	181894800	235339_E13	Peak_27832	.	-1	-1	.	0
chr1	181894800	181896200	235340_E11	Peak_27833	.	-1	-1	.	0
chr1	181896200	181897000	235341_E13	Peak_27834	.	-1	-1	.	0
chr1	181897000	181899600	235342_E11	Peak_27835	.	-1	-1	.	0
chr1	181899600	181904000	235343_E13	Peak_27836	.	-1	-1	.	0
chr1	181904000	181904800	235344_E10	Peak_27837	.	-1	-1	.	0
chr1	181904800	181905800	235345_E9	Peak_27838	.	-1	-1	.	0
chr1	181905800	181906000	235346_E11	Peak_27839	.	-1	-1	.	0
chr1	181906000	181911400	235347_E13	Peak_27840	.	-1	-1	.	0
chr1	181911400	181911600	235348_E10	Peak_27841	.	-1	-1	.	0
chr1	181911600	181912200	235349_E9	Peak_27842	.	-1	-1	.	0
chr1	181912200	181912600	235350_E6	Peak_27843	chr1	181912352	181912636	3817	248
chr1	181912600	181913200	235351_E9	Peak_27844	chr1	181913159	181913430	3818	41
chr1	181913200	181913400	235352_E6	Peak_27845	chr1	181913159	181913430	3818	200
chr1	181913400	181913600	235353_E9	Peak_27846	chr1	181913159	181913430	3818	30
chr1	181913600	181914000	235354_E11	Peak_27847	.	-1	-1	.	0
chr1	181914000	181914600	235355_E9	Peak_27848	.	-1	-1	.	0
chr1	181914600	181914800	235356_E11	Peak_27849	.	-1	-1	.	0
chr1	181914800	181921600	235357_E13	Peak_27850	.	-1	-1	.	0
chr1	181921600	181921800	235358_E10	Peak_27851	.	-1	-1	.	0
chr1	181921800	181922200	235359_E8	Peak_27852	.	-1	-1	.	0
chr1	181922200	181922800	235360_E9	Peak_27853	.	-1	-1	.	0
chr1	181922800	181936400	235361_E13	Peak_27854	.	-1	-1	.	0
chr1	181936400	181938400	235362_E10	Peak_27855	.	-1	-1	.	0
chr1	181938400	181938800	235363_E9	Peak_27856	.	-1	-1	.	0
chr1	181938800	181943800	235364_E13	Peak_27857	.	-1	-1	.	0
chr1	181943800	181944400	235365_E11	Peak_27858	.	-1	-1	.	0
chr1	181944400	181946800	235366_E13	Peak_27859	.	-1	-1	.	0
chr1	181946800	181947400	235367_E9	Peak_27860	.	-1	-1	.	0
chr1	181947400	181948000	235368_E10	Peak_27861	.	-1	-1	.	0
chr1	181948000	181948400	235369_E9	Peak_27862	.	-1	-1	.	0
chr1	181948400	181948600	235370_E6	Peak_27863	chr1	181948439	181948671	3819	161
chr1	181948600	181949200	235371_E9	Peak_27864	chr1	181948439	181948671	3819	71
chr1	181949200	181949600	235372_E11	Peak_27865	.	-1	-1	.	0
chr1	181949600	181951000	235373_E13	Peak_27866	.	-1	-1	.	0
chr1	181951000	181951600	235374_E11	Peak_27867	.	-1	-1	.	0
chr1	181951600	181952200	235375_E9	Peak_27868	.	-1	-1	.	0
chr1	181952200	181952400	235376_E11	Peak_27869	.	-1	-1	.	0
chr1	181952400	181953200	235377_E13	Peak_27870	.	-1	-1	.	0
chr1	181953200	181953400	235378_E10	Peak_27871	.	-1	-1	.	0
chr1	181953400	181953800	235379_E9	Peak_27872	chr1	181953783	181953952	3820	17
chr1	181953800	181954200	235380_E6	Peak_27873	chr1	181953783	181953952	3820	152
chr1	181954200	181954400	235381_E9	Peak_27874	.	-1	-1	.	0
chr1	181954400	181954600	235382_E11	Peak_27875	.	-1	-1	.	0
chr1	181954600	181955400	235383_E13	Peak_27876	.	-1	-1	.	0
chr1	181955400	181956800	235384_E11	Peak_27877	.	-1	-1	.	0
chr1	181956800	181965600	235385_E13	Peak_27878	.	-1	-1	.	0
chr1	181965600	181966000	235386_E11	Peak_27879	.	-1	-1	.	0
chr1	181966000	181967200	235387_E13	Peak_27880	.	-1	-1	.	0
chr1	181967200	181968600	235388_E14	Peak_27881	.	-1	-1	.	0
chr1	181968600	181971800	235389_E13	Peak_27882	.	-1	-1	.	0
chr1	181971800	181973800	235390_E14	Peak_27883	.	-1	-1	.	0
chr1	181973800	181975200	235391_E13	Peak_27884	.	-1	-1	.	0
chr1	181975200	181979000	235392_E14	Peak_27885	.	-1	-1	.	0
chr1	181979000	181992000	235393_E13	Peak_27886	.	-1	-1	.	0
chr1	181992000	182000200	235394_E14	Peak_27887	.	-1	-1	.	0
chr1	182000200	182001600	235395_E13	Peak_27888	.	-1	-1	.	0
chr1	182001600	182006000	235396_E14	Peak_27889	.	-1	-1	.	0
chr1	182006000	182008000	235397_E13	Peak_27890	.	-1	-1	.	0
chr1	182008000	182015200	235398_E14	Peak_27891	.	-1	-1	.	0
chr1	182015200	182023200	235399_E13	Peak_27892	.	-1	-1	.	0
chr1	182023200	182028800	235400_E14	Peak_27893	.	-1	-1	.	0
chr1	182028800	182034400	235401_E13	Peak_27894	.	-1	-1	.	0
chr1	182034400	182035600	235402_E14	Peak_27895	.	-1	-1	.	0
chr1	182035600	182038400	235403_E13	Peak_27896	.	-1	-1	.	0
chr1	182038400	182051000	235404_E14	Peak_27897	.	-1	-1	.	0
chr1	182051000	182052600	235405_E13	Peak_27898	.	-1	-1	.	0
chr1	182052600	182054000	235406_E14	Peak_27899	.	-1	-1	.	0
chr1	182054000	182055800	235407_E13	Peak_27900	.	-1	-1	.	0
chr1	182055800	182073200	235408_E14	Peak_27901	.	-1	-1	.	0
chr1	182073200	182074400	235409_E13	Peak_27902	.	-1	-1	.	0
chr1	182074400	182075400	235410_E14	Peak_27903	.	-1	-1	.	0
chr1	182075400	182076600	235411_E13	Peak_27904	.	-1	-1	.	0
chr1	182076600	182086000	235412_E14	Peak_27905	.	-1	-1	.	0
chr1	182086000	182091000	235413_E13	Peak_27906	.	-1	-1	.	0
chr1	182091000	182091400	235414_E10	Peak_27907	.	-1	-1	.	0
chr1	182091400	182091600	235415_E5	Peak_27908	.	-1	-1	.	0
chr1	182091600	182092800	235416_E13	Peak_27909	.	-1	-1	.	0
chr1	182092800	182095200	235417_E10	Peak_27910	.	-1	-1	.	0
chr1	182095200	182095400	235418_E9	Peak_27911	.	-1	-1	.	0
chr1	182095400	182099000	235419_E14	Peak_27912	.	-1	-1	.	0
chr1	182099000	182099400	235420_E13	Peak_27913	.	-1	-1	.	0
chr1	182099400	182100000	235421_E5	Peak_27914	.	-1	-1	.	0
chr1	182100000	182100200	235422_E10	Peak_27915	.	-1	-1	.	0
chr1	182100200	182101800	235423_E14	Peak_27916	.	-1	-1	.	0
chr1	182101800	182102000	235424_E9	Peak_27917	.	-1	-1	.	0
chr1	182102000	182102800	235425_E6	Peak_27918	chr1	182102088	182102452	3821	364
chr1	182102800	182103800	235426_E9	Peak_27919	.	-1	-1	.	0
chr1	182103800	182104200	235427_E10	Peak_27920	.	-1	-1	.	0
chr1	182104200	182104400	235428_E5	Peak_27921	chr1	182104353	182104526	3822	47
chr1	182104400	182104600	235429_E11	Peak_27922	chr1	182104353	182104526	3822	126
chr1	182104600	182105000	235430_E9	Peak_27923	.	-1	-1	.	0
chr1	182105000	182105200	235431_E6	Peak_27924	chr1	182105027	182105142	3823	115
chr1	182105200	182105400	235432_E9	Peak_27925	.	-1	-1	.	0
chr1	182105400	182106800	235433_E6	Peak_27926	chr1	182105509	182106470	3824	961
chr1	182106800	182107000	235434_E9	Peak_27927	chr1	182106884	182107156	3825	116
chr1	182107000	182107200	235435_E6	Peak_27928	chr1	182106884	182107156	3825	156
chr1	182107200	182108200	235436_E9	Peak_27929	.	-1	-1	.	0
chr1	182108200	182108400	235437_E6	Peak_27930	.	-1	-1	.	0
chr1	182108400	182108600	235438_E9	Peak_27931	chr1	182108528	182108710	3826	72
chr1	182108600	182109000	235439_E6	Peak_27932	chr1	182108528	182108710	3826	110
chr1	182109000	182111600	235440_E9	Peak_27933	.	-1	-1	.	0
chr1	182111600	182111800	235441_E6	Peak_27934	.	-1	-1	.	0
chr1	182111800	182112800	235442_E9	Peak_27935	.	-1	-1	.	0
chr1	182112800	182113200	235443_E6	Peak_27936	.	-1	-1	.	0
chr1	182113200	182113800	235444_E9	Peak_27937	.	-1	-1	.	0
chr1	182113800	182114000	235445_E6	Peak_27938	.	-1	-1	.	0
chr1	182114000	182119000	235446_E9	Peak_27939	.	-1	-1	.	0
chr1	182119000	182119400	235447_E6	Peak_27940	chr1	182119125	182119343	3827	218
chr1	182119400	182121400	235448_E9	Peak_27941	.	-1	-1	.	0
chr1	182121400	182122200	235449_E7	Peak_27942	chr1	182121743	182122160	3828	417
chr1	182122200	182124600	235450_E8	Peak_27943	.	-1	-1	.	0
chr1	182124600	182126200	235451_E7	Peak_27944	chr1	182124699	182124843	3829	144
chr1	182126200	182126400	235452_E5	Peak_27945	.	-1	-1	.	0
chr1	182126400	182126800	235453_E7	Peak_27946	.	-1	-1	.	0
chr1	182126800	182127000	235454_E6	Peak_27947	.	-1	-1	.	0
chr1	182127000	182127200	235455_E9	Peak_27948	.	-1	-1	.	0
chr1	182127200	182127400	235456_E6	Peak_27949	.	-1	-1	.	0
chr1	182127400	182128600	235457_E9	Peak_27950	.	-1	-1	.	0
chr1	182128600	182129800	235458_E10	Peak_27951	.	-1	-1	.	0
chr1	182129800	182131000	235459_E9	Peak_27952	.	-1	-1	.	0
chr1	182131000	182131200	235460_E6	Peak_27953	.	-1	-1	.	0
chr1	182131200	182131800	235461_E9	Peak_27954	.	-1	-1	.	0
chr1	182131800	182132200	235462_E10	Peak_27955	.	-1	-1	.	0
chr1	182132200	182134000	235463_E13	Peak_27956	.	-1	-1	.	0
chr1	182134000	182134800	235464_E10	Peak_27957	.	-1	-1	.	0
chr1	182134800	182137200	235465_E13	Peak_27958	.	-1	-1	.	0
chr1	182137200	182138400	235466_E10	Peak_27959	.	-1	-1	.	0
chr1	182138400	182140000	235467_E9	Peak_27960	.	-1	-1	.	0
chr1	182140000	182141000	235468_E6	Peak_27961	chr1	182140037	182141541	3831	963
chr1	182141000	182141400	235469_E5	Peak_27962	chr1	182140037	182141541	3831	400
chr1	182141400	182141600	235470_E6	Peak_27963	chr1	182140037	182141541	3831	141
chr1	182141600	182142000	235471_E9	Peak_27964	.	-1	-1	.	0
chr1	182142000	182142200	235472_E6	Peak_27965	.	-1	-1	.	0
chr1	182142200	182142400	235473_E9	Peak_27966	.	-1	-1	.	0
chr1	182142400	182142600	235474_E6	Peak_27967	chr1	182142419	182142625	3832	181
chr1	182142600	182145000	235475_E9	Peak_27968	chr1	182142419	182142625	3832	25
chr1	182145000	182145600	235476_E6	Peak_27969	chr1	182145167	182145488	3833	321
chr1	182145600	182145800	235477_E9	Peak_27970	.	-1	-1	.	0
chr1	182145800	182146000	235478_E6	Peak_27971	.	-1	-1	.	0
chr1	182146000	182146600	235479_E9	Peak_27972	chr1	182146586	182147413	3834	14
chr1	182146600	182147400	235480_E6	Peak_27973	chr1	182146586	182147413	3834	800
chr1	182147400	182147600	235481_E9	Peak_27974	chr1	182146586	182147413	3834	13
chr1	182147600	182148200	235482_E10	Peak_27975	.	-1	-1	.	0
chr1	182148200	182149800	235483_E9	Peak_27976	.	-1	-1	.	0
chr1	182149800	182150200	235484_E6	Peak_27977	chr1	182150010	182150163	3835	153
chr1	182150200	182150800	235485_E9	Peak_27978	.	-1	-1	.	0
chr1	182150800	182151800	235486_E6	Peak_27979	chr1	182150932	182151515	3836	583
chr1	182151800	182152200	235487_E9	Peak_27980	chr1	182152196	182152442	3837	4
chr1	182152200	182152600	235488_E6	Peak_27981	chr1	182152196	182152442	3837	242
chr1	182152600	182153200	235489_E9	Peak_27982	.	-1	-1	.	0
chr1	182153200	182153400	235490_E6	Peak_27983	.	-1	-1	.	0
chr1	182153400	182153600	235491_E9	Peak_27984	.	-1	-1	.	0
chr1	182153600	182154200	235492_E10	Peak_27985	.	-1	-1	.	0
chr1	182154200	182155400	235493_E9	Peak_27986	.	-1	-1	.	0
chr1	182155400	182156000	235494_E8	Peak_27987	.	-1	-1	.	0
chr1	182156000	182156600	235495_E7	Peak_27988	chr1	182156068	182156763	3838	532
chr1	182156600	182159000	235496_E8	Peak_27989	chr1	182158290	182158834	3840	544
chr1	182159000	182160800	235497_E7	Peak_27990	chr1	182159399	182160564	3841	1165
chr1	182160800	182161000	235498_E6	Peak_27991	.	-1	-1	.	0
chr1	182161000	182162200	235499_E10	Peak_27992	.	-1	-1	.	0
chr1	182162200	182162600	235500_E13	Peak_27993	.	-1	-1	.	0
chr1	182162600	182162800	235501_E5	Peak_27994	.	-1	-1	.	0
chr1	182162800	182164400	235502_E14	Peak_27995	.	-1	-1	.	0
chr1	182164400	182167400	235503_E13	Peak_27996	.	-1	-1	.	0
chr1	182167400	182168000	235504_E5	Peak_27997	chr1	182167613	182167999	3842	386
chr1	182168000	182168400	235505_E10	Peak_27998	.	-1	-1	.	0
chr1	182168400	182169200	235506_E13	Peak_27999	.	-1	-1	.	0
chr1	182169200	182171000	235507_E14	Peak_28000	.	-1	-1	.	0
chr1	182171000	182171800	235508_E11	Peak_28001	.	-1	-1	.	0
chr1	182171800	182175200	235509_E13	Peak_28002	.	-1	-1	.	0
chr1	182175200	182175400	235510_E9	Peak_28003	.	-1	-1	.	0
chr1	182175400	182177800	235511_E6	Peak_28004	chr1	182177675	182177879	3844	125
chr1	182177800	182178000	235512_E9	Peak_28005	chr1	182177675	182177879	3844	79
chr1	182178000	182179400	235513_E6	Peak_28006	chr1	182178060	182178347	3845	287
chr1	182179400	182180000	235514_E9	Peak_28007	.	-1	-1	.	0
chr1	182180000	182181200	235515_E6	Peak_28008	chr1	182180176	182181044	3847	868
chr1	182181200	182181800	235516_E10	Peak_28009	.	-1	-1	.	0
chr1	182181800	182182000	235517_E5	Peak_28010	.	-1	-1	.	0
chr1	182182000	182183600	235518_E13	Peak_28011	.	-1	-1	.	0
chr1	182183600	182185000	235519_E11	Peak_28012	.	-1	-1	.	0
chr1	182185000	182185600	235520_E9	Peak_28013	.	-1	-1	.	0
chr1	182185600	182187200	235521_E7	Peak_28014	chr1	182185635	182186876	3848	1241
chr1	182187200	182187400	235522_E9	Peak_28015	.	-1	-1	.	0
chr1	182187400	182188200	235523_E11	Peak_28016	.	-1	-1	.	0
chr1	182188200	182190200	235524_E13	Peak_28017	.	-1	-1	.	0
chr1	182190200	182190400	235525_E5	Peak_28018	.	-1	-1	.	0
chr1	182190400	182191200	235526_E10	Peak_28019	.	-1	-1	.	0
chr1	182191200	182191400	235527_E5	Peak_28020	.	-1	-1	.	0
chr1	182191400	182193200	235528_E13	Peak_28021	.	-1	-1	.	0
chr1	182193200	182193400	235529_E10	Peak_28022	.	-1	-1	.	0
chr1	182193400	182193600	235530_E9	Peak_28023	.	-1	-1	.	0
chr1	182193600	182194000	235531_E6	Peak_28024	.	-1	-1	.	0
chr1	182194000	182194600	235532_E10	Peak_28025	.	-1	-1	.	0
chr1	182194600	182194800	235533_E6	Peak_28026	.	-1	-1	.	0
chr1	182194800	182195200	235534_E9	Peak_28027	.	-1	-1	.	0
chr1	182195200	182195600	235535_E8	Peak_28028	.	-1	-1	.	0
chr1	182195600	182196000	235536_E11	Peak_28029	.	-1	-1	.	0
chr1	182196000	182198600	235537_E13	Peak_28030	.	-1	-1	.	0
chr1	182198600	182199000	235538_E5	Peak_28031	chr1	182198809	182199019	3849	191
chr1	182199000	182199200	235539_E6	Peak_28032	chr1	182198809	182199019	3849	19
chr1	182199200	182199400	235540_E9	Peak_28033	.	-1	-1	.	0
chr1	182199400	182199600	235541_E6	Peak_28034	.	-1	-1	.	0
chr1	182199600	182199800	235542_E10	Peak_28035	.	-1	-1	.	0
chr1	182199800	182207200	235543_E13	Peak_28036	.	-1	-1	.	0
chr1	182207200	182207600	235544_E10	Peak_28037	.	-1	-1	.	0
chr1	182207600	182208200	235545_E5	Peak_28038	chr1	182207665	182208063	3850	398
chr1	182208200	182209200	235546_E10	Peak_28039	.	-1	-1	.	0
chr1	182209200	182209400	235547_E11	Peak_28040	.	-1	-1	.	0
chr1	182209400	182209600	235548_E9	Peak_28041	.	-1	-1	.	0
chr1	182209600	182210400	235549_E6	Peak_28042	chr1	182209675	182210280	3851	605
chr1	182210400	182210600	235550_E9	Peak_28043	.	-1	-1	.	0
chr1	182210600	182215600	235551_E13	Peak_28044	.	-1	-1	.	0
chr1	182215600	182216400	235552_E10	Peak_28045	.	-1	-1	.	0
chr1	182216400	182217200	235553_E6	Peak_28046	chr1	182216534	182216673	3852	139
chr1	182217200	182217400	235554_E9	Peak_28047	.	-1	-1	.	0
chr1	182217400	182217600	235555_E10	Peak_28048	.	-1	-1	.	0
chr1	182217600	182228800	235556_E13	Peak_28049	.	-1	-1	.	0
chr1	182228800	182229400	235557_E10	Peak_28050	.	-1	-1	.	0
chr1	182229400	182229800	235558_E9	Peak_28051	.	-1	-1	.	0
chr1	182229800	182230200	235559_E6	Peak_28052	chr1	182229987	182230131	3853	144
chr1	182230200	182231000	235560_E9	Peak_28053	.	-1	-1	.	0
chr1	182231000	182232800	235561_E10	Peak_28054	.	-1	-1	.	0
chr1	182232800	182233000	235562_E6	Peak_28055	chr1	182232856	182233127	3854	144
chr1	182233000	182233200	235563_E5	Peak_28056	chr1	182232856	182233127	3854	127
chr1	182233200	182234200	235564_E10	Peak_28057	.	-1	-1	.	0
chr1	182234200	182239400	235565_E13	Peak_28058	.	-1	-1	.	0
chr1	182239400	182243200	235566_E2	Peak_28059	.	-1	-1	.	0
chr1	182243200	182246000	235567_E1	Peak_28060	chr1	182243280	182243390	3855	110
chr1	182246000	182259000	235568_E2	Peak_28061	.	-1	-1	.	0
chr1	182259000	182260400	235569_E10	Peak_28062	.	-1	-1	.	0
chr1	182260400	182260800	235570_E5	Peak_28063	chr1	182260427	182260766	3856	339
chr1	182260800	182261000	235571_E7	Peak_28064	chr1	182260971	182261207	3857	29
chr1	182261000	182262200	235572_E8	Peak_28065	chr1	182260971	182261207	3857	207
chr1	182262200	182264600	235573_E12	Peak_28066	.	-1	-1	.	0
chr1	182264600	182271800	235574_E2	Peak_28067	.	-1	-1	.	0
chr1	182271800	182273600	235575_E1	Peak_28068	.	-1	-1	.	0
chr1	182273600	182274000	235576_E12	Peak_28069	.	-1	-1	.	0
chr1	182274000	182277800	235577_E1	Peak_28070	.	-1	-1	.	0
chr1	182277800	182282200	235578_E13	Peak_28071	.	-1	-1	.	0
chr1	182282200	182284400	235579_E10	Peak_28072	.	-1	-1	.	0
chr1	182284400	182284600	235580_E5	Peak_28073	chr1	182284400	182284542	3858	142
chr1	182284600	182286200	235581_E13	Peak_28074	.	-1	-1	.	0
chr1	182286200	182287000	235582_E10	Peak_28075	.	-1	-1	.	0
chr1	182287000	182287400	235583_E5	Peak_28076	chr1	182287020	182287278	3859	258
chr1	182287400	182288000	235584_E10	Peak_28077	.	-1	-1	.	0
chr1	182288000	182288600	235585_E5	Peak_28078	.	-1	-1	.	0
chr1	182288600	182292800	235586_E13	Peak_28079	.	-1	-1	.	0
chr1	182292800	182294200	235587_E10	Peak_28080	chr1	182293517	182293746	3860	229
chr1	182294200	182294400	235588_E6	Peak_28081	.	-1	-1	.	0
chr1	182294400	182294800	235589_E9	Peak_28082	.	-1	-1	.	0
chr1	182294800	182295200	235590_E10	Peak_28083	.	-1	-1	.	0
chr1	182295200	182295800	235591_E7	Peak_28084	chr1	182295291	182295886	3861	509
chr1	182295800	182296000	235592_E6	Peak_28085	chr1	182295291	182295886	3861	86
chr1	182296000	182296200	235593_E9	Peak_28086	.	-1	-1	.	0
chr1	182296200	182297800	235594_E10	Peak_28087	.	-1	-1	.	0
chr1	182297800	182298400	235595_E5	Peak_28088	chr1	182297924	182298307	3862	383
chr1	182298400	182314600	235596_E13	Peak_28089	.	-1	-1	.	0
chr1	182314600	182316000	235597_E11	Peak_28090	.	-1	-1	.	0
chr1	182316000	182316200	235598_E10	Peak_28091	.	-1	-1	.	0
chr1	182316200	182317000	235599_E9	Peak_28092	.	-1	-1	.	0
chr1	182317000	182317200	235600_E8	Peak_28093	chr1	182317189	182318009	3863	11
chr1	182317200	182317600	235601_E7	Peak_28094	chr1	182317189	182318009	3863	400
chr1	182317600	182317800	235602_E5	Peak_28095	chr1	182317189	182318009	3863	200
chr1	182317800	182318000	235603_E6	Peak_28096	chr1	182317189	182318009	3863	200
chr1	182318000	182318200	235604_E9	Peak_28097	chr1	182317189	182318009	3863	9
chr1	182318200	182320200	235605_E10	Peak_28098	.	-1	-1	.	0
chr1	182320200	182320400	235606_E11	Peak_28099	.	-1	-1	.	0
chr1	182320400	182320800	235607_E6	Peak_28100	chr1	182320489	182320739	3864	250
chr1	182320800	182321200	235608_E9	Peak_28101	.	-1	-1	.	0
chr1	182321200	182321400	235609_E10	Peak_28102	.	-1	-1	.	0
chr1	182321400	182331000	235610_E13	Peak_28103	.	-1	-1	.	0
chr1	182331000	182332200	235611_E10	Peak_28104	.	-1	-1	.	0
chr1	182332200	182332600	235612_E9	Peak_28105	.	-1	-1	.	0
chr1	182332600	182333000	235613_E5	Peak_28106	.	-1	-1	.	0
chr1	182333000	182333600	235614_E10	Peak_28107	.	-1	-1	.	0
chr1	182333600	182334200	235615_E6	Peak_28108	chr1	182333870	182334214	3865	330
chr1	182334200	182336600	235616_E10	Peak_28109	chr1	182335914	182336021	3866	107
chr1	182336600	182337000	235617_E6	Peak_28110	.	-1	-1	.	0
chr1	182337000	182337400	235618_E9	Peak_28111	.	-1	-1	.	0
chr1	182337400	182338000	235619_E6	Peak_28112	chr1	182337476	182337795	3867	319
chr1	182338000	182338800	235620_E9	Peak_28113	.	-1	-1	.	0
chr1	182338800	182339600	235621_E6	Peak_28114	chr1	182338927	182339290	3868	363
chr1	182339600	182339800	235622_E10	Peak_28115	.	-1	-1	.	0
chr1	182339800	182347800	235623_E2	Peak_28116	.	-1	-1	.	0
chr1	182347800	182350400	235624_E1	Peak_28117	.	-1	-1	.	0
chr1	182350400	182351000	235625_E10	Peak_28118	.	-1	-1	.	0
chr1	182351000	182353000	235626_E5	Peak_28119	chr1	182352229	182352512	3870	283
chr1	182353000	182358400	235627_E13	Peak_28120	.	-1	-1	.	0
chr1	182358400	182359200	235628_E5	Peak_28121	.	-1	-1	.	0
chr1	182359200	182359400	235629_E12	Peak_28122	.	-1	-1	.	0
chr1	182359400	182372600	235630_E1	Peak_28123	.	-1	-1	.	0
chr1	182372600	182373000	235631_E3	Peak_28124	.	-1	-1	.	0
chr1	182373000	182383800	235632_E2	Peak_28125	.	-1	-1	.	0
chr1	182383800	182392600	235633_E1	Peak_28126	.	-1	-1	.	0
chr1	182392600	182405400	235634_E2	Peak_28127	.	-1	-1	.	0
chr1	182405400	182406000	235635_E3	Peak_28128	.	-1	-1	.	0
chr1	182406000	182412200	235636_E2	Peak_28129	.	-1	-1	.	0
chr1	182412200	182412400	235637_E12	Peak_28130	.	-1	-1	.	0
chr1	182412400	182414000	235638_E1	Peak_28131	.	-1	-1	.	0
chr1	182414000	182414400	235639_E12	Peak_28132	.	-1	-1	.	0
chr1	182414400	182419600	235640_E1	Peak_28133	.	-1	-1	.	0
chr1	182419600	182433800	235641_E2	Peak_28134	.	-1	-1	.	0
chr1	182433800	182434200	235642_E3	Peak_28135	.	-1	-1	.	0
chr1	182434200	182445200	235643_E2	Peak_28136	.	-1	-1	.	0
chr1	182445200	182451000	235644_E1	Peak_28137	.	-1	-1	.	0
chr1	182451000	182498400	235645_E2	Peak_28138	.	-1	-1	.	0
chr1	182498400	182498800	235646_E8	Peak_28139	.	-1	-1	.	0
chr1	182498800	182499600	235647_E7	Peak_28140	chr1	182498814	182499509	3871	695
chr1	182499600	182500200	235648_E8	Peak_28141	.	-1	-1	.	0
chr1	182500200	182501600	235649_E11	Peak_28142	.	-1	-1	.	0
chr1	182501600	182503200	235650_E13	Peak_28143	.	-1	-1	.	0
chr1	182503200	182507200	235651_E14	Peak_28144	.	-1	-1	.	0
chr1	182507200	182509400	235652_E13	Peak_28145	.	-1	-1	.	0
chr1	182509400	182532000	235653_E14	Peak_28146	.	-1	-1	.	0
chr1	182532000	182536400	235654_E13	Peak_28147	.	-1	-1	.	0
chr1	182536400	182542000	235655_E2	Peak_28148	.	-1	-1	.	0
chr1	182542000	182542400	235656_E3	Peak_28149	.	-1	-1	.	0
chr1	182542400	182561800	235657_E2	Peak_28150	.	-1	-1	.	0
chr1	182561800	182568000	235658_E1	Peak_28151	.	-1	-1	.	0
chr1	182568000	182568800	235659_E2	Peak_28152	.	-1	-1	.	0
chr1	182568800	182570400	235660_E13	Peak_28153	.	-1	-1	.	0
chr1	182570400	182570600	235661_E11	Peak_28154	.	-1	-1	.	0
chr1	182570600	182571200	235662_E8	Peak_28155	.	-1	-1	.	0
chr1	182571200	182571800	235663_E7	Peak_28156	chr1	182571352	182571690	3872	338
chr1	182571800	182572400	235664_E8	Peak_28157	.	-1	-1	.	0
chr1	182572400	182572800	235665_E11	Peak_28158	.	-1	-1	.	0
chr1	182572800	182578600	235666_E13	Peak_28159	.	-1	-1	.	0
chr1	182578600	182579600	235667_E14	Peak_28160	.	-1	-1	.	0
chr1	182579600	182589400	235668_E13	Peak_28161	.	-1	-1	.	0
chr1	182589400	182594000	235669_E14	Peak_28162	.	-1	-1	.	0
chr1	182594000	182596200	235670_E13	Peak_28163	.	-1	-1	.	0
chr1	182596200	182601200	235671_E14	Peak_28164	.	-1	-1	.	0
chr1	182601200	182605200	235672_E13	Peak_28165	.	-1	-1	.	0
chr1	182605200	182607200	235673_E14	Peak_28166	.	-1	-1	.	0
chr1	182607200	182610000	235674_E13	Peak_28167	.	-1	-1	.	0
chr1	182610000	182614800	235675_E14	Peak_28168	.	-1	-1	.	0
chr1	182614800	182618400	235676_E13	Peak_28169	.	-1	-1	.	0
chr1	182618400	182623000	235677_E14	Peak_28170	.	-1	-1	.	0
chr1	182623000	182624200	235678_E13	Peak_28171	.	-1	-1	.	0
chr1	182624200	182626600	235679_E1	Peak_28172	.	-1	-1	.	0
chr1	182626600	182627600	235680_E12	Peak_28173	.	-1	-1	.	0
chr1	182627600	182629800	235681_E1	Peak_28174	.	-1	-1	.	0
chr1	182629800	182632400	235682_E2	Peak_28175	.	-1	-1	.	0
chr1	182632400	182633800	235683_E13	Peak_28176	.	-1	-1	.	0
chr1	182633800	182634000	235684_E10	Peak_28177	.	-1	-1	.	0
chr1	182634000	182637000	235685_E13	Peak_28178	.	-1	-1	.	0
chr1	182637000	182637200	235686_E9	Peak_28179	.	-1	-1	.	0
chr1	182637200	182637800	235687_E6	Peak_28180	.	-1	-1	.	0
chr1	182637800	182638000	235688_E9	Peak_28181	.	-1	-1	.	0
chr1	182638000	182638400	235689_E6	Peak_28182	chr1	182638081	182638302	3873	221
chr1	182638400	182638600	235690_E9	Peak_28183	.	-1	-1	.	0
chr1	182638600	182639000	235691_E10	Peak_28184	.	-1	-1	.	0
chr1	182639000	182641200	235692_E13	Peak_28185	.	-1	-1	.	0
chr1	182641200	182641600	235693_E5	Peak_28186	.	-1	-1	.	0
chr1	182641600	182643000	235694_E13	Peak_28187	.	-1	-1	.	0
chr1	182643000	182643800	235695_E10	Peak_28188	.	-1	-1	.	0
chr1	182643800	182644000	235696_E9	Peak_28189	.	-1	-1	.	0
chr1	182644000	182644800	235697_E6	Peak_28190	chr1	182644300	182644711	3874	411
chr1	182644800	182645200	235698_E9	Peak_28191	.	-1	-1	.	0
chr1	182645200	182645800	235699_E6	Peak_28192	chr1	182645233	182645720	3875	487
chr1	182645800	182647200	235700_E10	Peak_28193	.	-1	-1	.	0
chr1	182647200	182649200	235701_E13	Peak_28194	.	-1	-1	.	0
chr1	182649200	182649400	235702_E5	Peak_28195	.	-1	-1	.	0
chr1	182649400	182649800	235703_E10	Peak_28196	.	-1	-1	.	0
chr1	182649800	182650800	235704_E6	Peak_28197	chr1	182650109	182650754	3876	645
chr1	182650800	182651000	235705_E10	Peak_28198	.	-1	-1	.	0
chr1	182651000	182653400	235706_E13	Peak_28199	.	-1	-1	.	0
chr1	182653400	182655200	235707_E10	Peak_28200	.	-1	-1	.	0
chr1	182655200	182655400	235708_E9	Peak_28201	.	-1	-1	.	0
chr1	182655400	182655600	235709_E8	Peak_28202	.	-1	-1	.	0
chr1	182655600	182656600	235710_E7	Peak_28203	chr1	182655854	182656601	3877	746
chr1	182656600	182657800	235711_E8	Peak_28204	chr1	182655854	182656601	3877	1
chr1	182657800	182658200	235712_E9	Peak_28205	.	-1	-1	.	0
chr1	182658200	182660800	235713_E11	Peak_28206	.	-1	-1	.	0
chr1	182660800	182662200	235714_E13	Peak_28207	.	-1	-1	.	0
chr1	182662200	182662600	235715_E11	Peak_28208	.	-1	-1	.	0
chr1	182662600	182679200	235716_E14	Peak_28209	.	-1	-1	.	0
chr1	182679200	182681400	235717_E13	Peak_28210	.	-1	-1	.	0
chr1	182681400	182685200	235718_E14	Peak_28211	.	-1	-1	.	0
chr1	182685200	182687600	235719_E13	Peak_28212	.	-1	-1	.	0
chr1	182687600	182687800	235720_E9	Peak_28213	chr1	182687664	182688570	3878	136
chr1	182687800	182688600	235721_E6	Peak_28214	chr1	182687664	182688570	3878	770
chr1	182688600	182688800	235722_E9	Peak_28215	.	-1	-1	.	0
chr1	182688800	182689000	235723_E11	Peak_28216	.	-1	-1	.	0
chr1	182689000	182694000	235724_E13	Peak_28217	.	-1	-1	.	0
chr1	182694000	182694600	235725_E5	Peak_28218	chr1	182694101	182694289	3879	188
chr1	182694600	182697600	235726_E13	Peak_28219	.	-1	-1	.	0
chr1	182697600	182698000	235727_E11	Peak_28220	.	-1	-1	.	0
chr1	182698000	182698200	235728_E8	Peak_28221	.	-1	-1	.	0
chr1	182698200	182698800	235729_E7	Peak_28222	chr1	182698369	182699048	3880	431
chr1	182698800	182699000	235730_E6	Peak_28223	chr1	182698369	182699048	3880	200
chr1	182699000	182699200	235731_E5	Peak_28224	chr1	182698369	182699048	3880	48
chr1	182699200	182699400	235732_E12	Peak_28225	.	-1	-1	.	0
chr1	182699400	182700200	235733_E13	Peak_28226	.	-1	-1	.	0
chr1	182700200	182707400	235734_E2	Peak_28227	.	-1	-1	.	0
chr1	182707400	182707600	235735_E8	Peak_28228	.	-1	-1	.	0
chr1	182707600	182708800	235736_E7	Peak_28229	chr1	182707769	182708751	3881	982
chr1	182708800	182709000	235737_E8	Peak_28230	.	-1	-1	.	0
chr1	182709000	182709800	235738_E10	Peak_28231	.	-1	-1	.	0
chr1	182709800	182710200	235739_E13	Peak_28232	.	-1	-1	.	0
chr1	182710200	182710400	235740_E10	Peak_28233	.	-1	-1	.	0
chr1	182710400	182710600	235741_E6	Peak_28234	.	-1	-1	.	0
chr1	182710600	182710800	235742_E9	Peak_28235	.	-1	-1	.	0
chr1	182710800	182711800	235743_E6	Peak_28236	chr1	182711445	182711718	3882	273
chr1	182711800	182712600	235744_E11	Peak_28237	.	-1	-1	.	0
chr1	182712600	182713400	235745_E13	Peak_28238	.	-1	-1	.	0
chr1	182713400	182713800	235746_E10	Peak_28239	.	-1	-1	.	0
chr1	182713800	182723600	235747_E2	Peak_28240	.	-1	-1	.	0
chr1	182723600	182725000	235748_E12	Peak_28241	chr1	182724476	182724674	3883	198
chr1	182725000	182731200	235749_E13	Peak_28242	.	-1	-1	.	0
chr1	182731200	182741000	235750_E14	Peak_28243	.	-1	-1	.	0
chr1	182741000	182741600	235751_E11	Peak_28244	.	-1	-1	.	0
chr1	182741600	182741800	235752_E9	Peak_28245	.	-1	-1	.	0
chr1	182741800	182742000	235753_E6	Peak_28246	.	-1	-1	.	0
chr1	182742000	182742600	235754_E8	Peak_28247	.	-1	-1	.	0
chr1	182742600	182743000	235755_E7	Peak_28248	chr1	182742658	182742872	3884	214
chr1	182743000	182743200	235756_E8	Peak_28249	.	-1	-1	.	0
chr1	182743200	182743600	235757_E7	Peak_28250	chr1	182743434	182744680	3886	166
chr1	182743600	182743800	235758_E5	Peak_28251	chr1	182743434	182744680	3886	200
chr1	182743800	182744800	235759_E7	Peak_28252	chr1	182743434	182744680	3886	880
chr1	182744800	182745000	235760_E9	Peak_28253	.	-1	-1	.	0
chr1	182745000	182745400	235761_E10	Peak_28254	.	-1	-1	.	0
chr1	182745400	182753200	235762_E13	Peak_28255	.	-1	-1	.	0
chr1	182753200	182775000	235763_E2	Peak_28256	.	-1	-1	.	0
chr1	182775000	182777600	235764_E13	Peak_28257	.	-1	-1	.	0
chr1	182777600	182777800	235765_E10	Peak_28258	.	-1	-1	.	0
chr1	182777800	182778200	235766_E9	Peak_28259	.	-1	-1	.	0
chr1	182778200	182778400	235767_E6	Peak_28260	chr1	182778254	182779192	3887	146
chr1	182778400	182779000	235768_E7	Peak_28261	chr1	182778254	182779192	3887	600
chr1	182779000	182779400	235769_E6	Peak_28262	chr1	182778254	182779192	3887	192
chr1	182779400	182779800	235770_E9	Peak_28263	.	-1	-1	.	0
chr1	182779800	182780200	235771_E11	Peak_28264	.	-1	-1	.	0
chr1	182780200	182780400	235772_E9	Peak_28265	.	-1	-1	.	0
chr1	182780400	182781000	235773_E6	Peak_28266	chr1	182780638	182781548	3888	362
chr1	182781000	182781200	235774_E5	Peak_28267	chr1	182780638	182781548	3888	200
chr1	182781200	182781800	235775_E7	Peak_28268	chr1	182780638	182781548	3888	348
chr1	182781800	182782200	235776_E8	Peak_28269	.	-1	-1	.	0
chr1	182782200	182783000	235777_E11	Peak_28270	.	-1	-1	.	0
chr1	182783000	182783400	235778_E9	Peak_28271	.	-1	-1	.	0
chr1	182783400	182786200	235779_E13	Peak_28272	.	-1	-1	.	0
chr1	182786200	182798200	235780_E14	Peak_28273	.	-1	-1	.	0
chr1	182798200	182800400	235781_E13	Peak_28274	.	-1	-1	.	0
chr1	182800400	182804400	235782_E2	Peak_28275	.	-1	-1	.	0
chr1	182804400	182804600	235783_E12	Peak_28276	.	-1	-1	.	0
chr1	182804600	182812400	235784_E2	Peak_28277	.	-1	-1	.	0
chr1	182812400	182824400	235785_E1	Peak_28278	.	-1	-1	.	0
chr1	182824400	182825000	235786_E12	Peak_28279	.	-1	-1	.	0
chr1	182825000	182833200	235787_E1	Peak_28280	.	-1	-1	.	0
chr1	182833200	182833800	235788_E12	Peak_28281	.	-1	-1	.	0
chr1	182833800	182834200	235789_E8	Peak_28282	.	-1	-1	.	0
chr1	182834200	182834800	235790_E7	Peak_28283	chr1	182834221	182834475	3889	254
chr1	182834800	182835000	235791_E8	Peak_28284	.	-1	-1	.	0
chr1	182835000	182835200	235792_E12	Peak_28285	.	-1	-1	.	0
chr1	182835200	182849800	235793_E1	Peak_28286	.	-1	-1	.	0
chr1	182849800	182850200	235794_E12	Peak_28287	.	-1	-1	.	0
chr1	182850200	182857600	235795_E1	Peak_28288	.	-1	-1	.	0
chr1	182857600	182862800	235796_E2	Peak_28289	.	-1	-1	.	0
chr1	182862800	182863800	235797_E1	Peak_28290	.	-1	-1	.	0
chr1	182863800	182865200	235798_E12	Peak_28291	.	-1	-1	.	0
chr1	182865200	182865800	235799_E1	Peak_28292	.	-1	-1	.	0
chr1	182865800	182866600	235800_E13	Peak_28293	.	-1	-1	.	0
chr1	182866600	182867800	235801_E11	Peak_28294	.	-1	-1	.	0
chr1	182867800	182871000	235802_E13	Peak_28295	.	-1	-1	.	0
chr1	182871000	182871200	235803_E5	Peak_28296	.	-1	-1	.	0
chr1	182871200	182871800	235804_E10	Peak_28297	.	-1	-1	.	0
chr1	182871800	182872000	235805_E9	Peak_28298	.	-1	-1	.	0
chr1	182872000	182873000	235806_E7	Peak_28299	chr1	182872121	182872955	3890	834
chr1	182873000	182873200	235807_E8	Peak_28300	.	-1	-1	.	0
chr1	182873200	182873400	235808_E7	Peak_28301	.	-1	-1	.	0
chr1	182873400	182873800	235809_E8	Peak_28302	.	-1	-1	.	0
chr1	182873800	182876400	235810_E10	Peak_28303	.	-1	-1	.	0
chr1	182876400	182876600	235811_E9	Peak_28304	.	-1	-1	.	0
chr1	182876600	182877200	235812_E11	Peak_28305	chr1	182876651	182876853	3891	202
chr1	182877200	182881600	235813_E13	Peak_28306	.	-1	-1	.	0
chr1	182881600	182881800	235814_E11	Peak_28307	.	-1	-1	.	0
chr1	182881800	182882200	235815_E9	Peak_28308	.	-1	-1	.	0
chr1	182882200	182883200	235816_E6	Peak_28309	chr1	182882332	182882907	3892	575
chr1	182883200	182883400	235817_E9	Peak_28310	.	-1	-1	.	0
chr1	182883400	182883800	235818_E10	Peak_28311	.	-1	-1	.	0
chr1	182883800	182887000	235819_E13	Peak_28312	.	-1	-1	.	0
chr1	182887000	182887600	235820_E5	Peak_28313	chr1	182887152	182887557	3893	405
chr1	182887600	182888000	235821_E13	Peak_28314	.	-1	-1	.	0
chr1	182888000	182897800	235822_E14	Peak_28315	.	-1	-1	.	0
chr1	182897800	182906200	235823_E13	Peak_28316	.	-1	-1	.	0
chr1	182906200	182906800	235824_E5	Peak_28317	chr1	182906374	182906825	3894	426
chr1	182906800	182909600	235825_E13	Peak_28318	chr1	182906374	182906825	3894	25
chr1	182909600	182910000	235826_E5	Peak_28319	.	-1	-1	.	0
chr1	182910000	182910200	235827_E10	Peak_28320	.	-1	-1	.	0
chr1	182910200	182910400	235828_E6	Peak_28321	.	-1	-1	.	0
chr1	182910400	182910600	235829_E8	Peak_28322	.	-1	-1	.	0
chr1	182910600	182911000	235830_E7	Peak_28323	chr1	182910703	182910957	3895	254
chr1	182911000	182911200	235831_E8	Peak_28324	.	-1	-1	.	0
chr1	182911200	182911600	235832_E7	Peak_28325	chr1	182911430	182911831	3896	170
chr1	182911600	182912000	235833_E6	Peak_28326	chr1	182911430	182911831	3896	231
chr1	182912000	182913600	235834_E9	Peak_28327	.	-1	-1	.	0
chr1	182913600	182917800	235835_E10	Peak_28328	.	-1	-1	.	0
chr1	182917800	182918200	235836_E6	Peak_28329	chr1	182917892	182918077	3897	185
chr1	182918200	182918600	235837_E9	Peak_28330	.	-1	-1	.	0
chr1	182918600	182920800	235838_E14	Peak_28331	.	-1	-1	.	0
chr1	182920800	182921000	235839_E9	Peak_28332	.	-1	-1	.	0
chr1	182921000	182921200	235840_E6	Peak_28333	.	-1	-1	.	0
chr1	182921200	182921600	235841_E9	Peak_28334	.	-1	-1	.	0
chr1	182921600	182921800	235842_E6	Peak_28335	.	-1	-1	.	0
chr1	182921800	182922000	235843_E9	Peak_28336	.	-1	-1	.	0
chr1	182922000	182922400	235844_E10	Peak_28337	.	-1	-1	.	0
chr1	182922400	182922600	235845_E5	Peak_28338	chr1	182922450	182922625	3898	150
chr1	182922600	182930000	235846_E14	Peak_28339	chr1	182922450	182922625	3898	25
chr1	182930000	182930200	235847_E11	Peak_28340	.	-1	-1	.	0
chr1	182930200	182930600	235848_E9	Peak_28341	.	-1	-1	.	0
chr1	182930600	182931400	235849_E6	Peak_28342	chr1	182930641	182931082	3899	441
chr1	182931400	182932000	235850_E9	Peak_28343	.	-1	-1	.	0
chr1	182932000	182932200	235851_E6	Peak_28344	.	-1	-1	.	0
chr1	182932200	182933600	235852_E9	Peak_28345	.	-1	-1	.	0
chr1	182933600	182933800	235853_E6	Peak_28346	.	-1	-1	.	0
chr1	182933800	182935400	235854_E9	Peak_28347	chr1	182935364	182935971	3900	36
chr1	182935400	182936000	235855_E6	Peak_28348	chr1	182935364	182935971	3900	571
chr1	182936000	182938600	235856_E9	Peak_28349	.	-1	-1	.	0
chr1	182938600	182938800	235857_E6	Peak_28350	.	-1	-1	.	0
chr1	182938800	182939000	235858_E11	Peak_28351	.	-1	-1	.	0
chr1	182939000	182939400	235859_E9	Peak_28352	.	-1	-1	.	0
chr1	182939400	182940800	235860_E6	Peak_28353	chr1	182939761	182940886	3901	1039
chr1	182940800	182944800	235861_E9	Peak_28354	chr1	182939761	182940886	3901	86
chr1	182944800	182945000	235862_E6	Peak_28355	chr1	182944955	182946352	3902	45
chr1	182945000	182946400	235863_E7	Peak_28356	chr1	182944955	182946352	3902	1352
chr1	182946400	182946600	235864_E8	Peak_28357	.	-1	-1	.	0
chr1	182946600	182947600	235865_E7	Peak_28358	chr1	182946710	182947152	3903	442
chr1	182947600	182947800	235866_E5	Peak_28359	chr1	182947401	182947967	3904	200
chr1	182947800	182948400	235867_E6	Peak_28360	chr1	182947401	182947967	3904	167
chr1	182948400	182948600	235868_E9	Peak_28361	.	-1	-1	.	0
chr1	182948600	182949000	235869_E10	Peak_28362	.	-1	-1	.	0
chr1	182949000	182950000	235870_E13	Peak_28363	.	-1	-1	.	0
chr1	182950000	182951000	235871_E10	Peak_28364	.	-1	-1	.	0
chr1	182951000	182951400	235872_E9	Peak_28365	.	-1	-1	.	0
chr1	182951400	182951800	235873_E6	Peak_28366	.	-1	-1	.	0
chr1	182951800	182952000	235874_E9	Peak_28367	.	-1	-1	.	0
chr1	182952000	182952400	235875_E10	Peak_28368	.	-1	-1	.	0
chr1	182952400	182952800	235876_E5	Peak_28369	chr1	182952470	182952705	3905	235
chr1	182952800	182953400	235877_E13	Peak_28370	.	-1	-1	.	0
chr1	182953400	182954400	235878_E1	Peak_28371	.	-1	-1	.	0
chr1	182954400	182964800	235879_E2	Peak_28372	.	-1	-1	.	0
chr1	182964800	182965000	235880_E10	Peak_28373	.	-1	-1	.	0
chr1	182965000	182965400	235881_E9	Peak_28374	.	-1	-1	.	0
chr1	182965400	182965600	235882_E6	Peak_28375	chr1	182965426	182965869	3906	174
chr1	182965600	182966000	235883_E5	Peak_28376	chr1	182965426	182965869	3906	269
chr1	182966000	182966400	235884_E7	Peak_28377	.	-1	-1	.	0
chr1	182966400	182967600	235885_E8	Peak_28378	.	-1	-1	.	0
chr1	182967600	182968200	235886_E7	Peak_28379	chr1	182967807	182968145	3907	338
chr1	182968200	182968400	235887_E8	Peak_28380	.	-1	-1	.	0
chr1	182968400	182969200	235888_E10	Peak_28381	.	-1	-1	.	0
chr1	182969200	182969800	235889_E9	Peak_28382	.	-1	-1	.	0
chr1	182969800	182971000	235890_E11	Peak_28383	.	-1	-1	.	0
chr1	182971000	182974400	235891_E13	Peak_28384	.	-1	-1	.	0
chr1	182974400	182974600	235892_E9	Peak_28385	.	-1	-1	.	0
chr1	182974600	182974800	235893_E6	Peak_28386	.	-1	-1	.	0
chr1	182974800	182975000	235894_E9	Peak_28387	.	-1	-1	.	0
chr1	182975000	182975400	235895_E11	Peak_28388	.	-1	-1	.	0
chr1	182975400	182976400	235896_E13	Peak_28389	.	-1	-1	.	0
chr1	182976400	182977000	235897_E11	Peak_28390	.	-1	-1	.	0
chr1	182977000	182978200	235898_E9	Peak_28391	.	-1	-1	.	0
chr1	182978200	182984600	235899_E13	Peak_28392	.	-1	-1	.	0
chr1	182984600	182990600	235900_E14	Peak_28393	.	-1	-1	.	0
chr1	182990600	182994000	235901_E13	Peak_28394	.	-1	-1	.	0
chr1	182994000	182994400	235902_E10	Peak_28395	.	-1	-1	.	0
chr1	182994400	182994800	235903_E9	Peak_28396	.	-1	-1	.	0
chr1	182994800	182995000	235904_E6	Peak_28397	chr1	182994908	182995109	3908	92
chr1	182995000	182995200	235905_E5	Peak_28398	chr1	182994908	182995109	3908	109
chr1	182995200	182996000	235906_E10	Peak_28399	.	-1	-1	.	0
chr1	182996000	183003400	235907_E2	Peak_28400	.	-1	-1	.	0
chr1	183003400	183011800	235908_E1	Peak_28401	.	-1	-1	.	0
chr1	183011800	183018400	235909_E2	Peak_28402	.	-1	-1	.	0
chr1	183018400	183021600	235910_E13	Peak_28403	.	-1	-1	.	0
chr1	183021600	183072200	235911_E14	Peak_28404	.	-1	-1	.	0
chr1	183072200	183072800	235912_E13	Peak_28405	.	-1	-1	.	0
chr1	183072800	183073200	235913_E11	Peak_28406	.	-1	-1	.	0
chr1	183073200	183073800	235914_E8	Peak_28407	.	-1	-1	.	0
chr1	183073800	183074800	235915_E7	Peak_28408	chr1	183073829	183074871	3909	971
chr1	183074800	183075600	235916_E8	Peak_28409	chr1	183073829	183074871	3909	71
chr1	183075600	183075800	235917_E9	Peak_28410	.	-1	-1	.	0
chr1	183075800	183078400	235918_E11	Peak_28411	.	-1	-1	.	0
chr1	183078400	183080400	235919_E13	Peak_28412	.	-1	-1	.	0
chr1	183080400	183081000	235920_E5	Peak_28413	chr1	183080754	183081504	3910	246
chr1	183081000	183081200	235921_E7	Peak_28414	chr1	183080754	183081504	3910	200
chr1	183081200	183081600	235922_E8	Peak_28415	chr1	183080754	183081504	3910	304
chr1	183081600	183082600	235923_E11	Peak_28416	.	-1	-1	.	0
chr1	183082600	183086400	235924_E13	Peak_28417	.	-1	-1	.	0
chr1	183086400	183098400	235925_E14	Peak_28418	.	-1	-1	.	0
chr1	183098400	183104400	235926_E13	Peak_28419	.	-1	-1	.	0
chr1	183104400	183138200	235927_E14	Peak_28420	.	-1	-1	.	0
chr1	183138200	183139200	235928_E9	Peak_28421	.	-1	-1	.	0
chr1	183139200	183139400	235929_E6	Peak_28422	.	-1	-1	.	0
chr1	183139400	183139800	235930_E9	Peak_28423	.	-1	-1	.	0
chr1	183139800	183140000	235931_E6	Peak_28424	.	-1	-1	.	0
chr1	183140000	183140200	235932_E8	Peak_28425	.	-1	-1	.	0
chr1	183140200	183142800	235933_E7	Peak_28426	.	-1	-1	.	0
chr1	183142800	183143600	235934_E8	Peak_28427	.	-1	-1	.	0
chr1	183143600	183144000	235935_E9	Peak_28428	.	-1	-1	.	0
chr1	183144000	183159200	235936_E13	Peak_28429	.	-1	-1	.	0
chr1	183159200	183159600	235937_E11	Peak_28430	.	-1	-1	.	0
chr1	183159600	183162400	235938_E13	Peak_28431	chr1	183162369	183162705	3912	31
chr1	183162400	183163000	235939_E5	Peak_28432	chr1	183162369	183162705	3912	305
chr1	183163000	183164200	235940_E13	Peak_28433	chr1	183162827	183163093	3913	93
chr1	183164200	183164600	235941_E5	Peak_28434	chr1	183164437	183164784	3914	163
chr1	183164600	183165200	235942_E10	Peak_28435	chr1	183164437	183164784	3914	184
chr1	183165200	183176000	235943_E13	Peak_28436	.	-1	-1	.	0
chr1	183176000	183176600	235944_E10	Peak_28437	.	-1	-1	.	0
chr1	183176600	183177200	235945_E9	Peak_28438	.	-1	-1	.	0
chr1	183177200	183177400	235946_E10	Peak_28439	.	-1	-1	.	0
chr1	183177400	183183800	235947_E13	Peak_28440	.	-1	-1	.	0
chr1	183183800	183184000	235948_E10	Peak_28441	.	-1	-1	.	0
chr1	183184000	183184400	235949_E9	Peak_28442	.	-1	-1	.	0
chr1	183184400	183184800	235950_E10	Peak_28443	.	-1	-1	.	0
chr1	183184800	183185600	235951_E13	Peak_28444	.	-1	-1	.	0
chr1	183185600	183185800	235952_E5	Peak_28445	.	-1	-1	.	0
chr1	183185800	183186200	235953_E6	Peak_28446	.	-1	-1	.	0
chr1	183186200	183187000	235954_E7	Peak_28447	.	-1	-1	.	0
chr1	183187000	183187200	235955_E5	Peak_28448	.	-1	-1	.	0
chr1	183187200	183187800	235956_E7	Peak_28449	.	-1	-1	.	0
chr1	183187800	183189600	235957_E6	Peak_28450	.	-1	-1	.	0
chr1	183189600	183189800	235958_E9	Peak_28451	chr1	183189736	183189983	3916	64
chr1	183189800	183190000	235959_E6	Peak_28452	chr1	183189736	183189983	3916	183
chr1	183190000	183190200	235960_E9	Peak_28453	.	-1	-1	.	0
chr1	183190200	183191800	235961_E10	Peak_28454	chr1	183190657	183190824	3917	167
chr1	183191800	183192000	235962_E13	Peak_28455	.	-1	-1	.	0
chr1	183192000	183192400	235963_E5	Peak_28456	.	-1	-1	.	0
chr1	183192400	183201200	235964_E13	Peak_28457	.	-1	-1	.	0
chr1	183201200	183202200	235965_E10	Peak_28458	.	-1	-1	.	0
chr1	183202200	183202400	235966_E5	Peak_28459	.	-1	-1	.	0
chr1	183202400	183202800	235967_E10	Peak_28460	.	-1	-1	.	0
chr1	183202800	183203000	235968_E5	Peak_28461	chr1	183202938	183203314	3918	62
chr1	183203000	183203200	235969_E6	Peak_28462	chr1	183202938	183203314	3918	200
chr1	183203200	183203400	235970_E5	Peak_28463	chr1	183202938	183203314	3918	114
chr1	183203400	183210800	235971_E13	Peak_28464	.	-1	-1	.	0
chr1	183210800	183216000	235972_E2	Peak_28465	.	-1	-1	.	0
chr1	183216000	183216600	235973_E12	Peak_28466	.	-1	-1	.	0
chr1	183216600	183244800	235974_E2	Peak_28467	chr1	183238147	183238404	3919	257
chr1	183244800	183249800	235975_E1	Peak_28468	.	-1	-1	.	0
chr1	183249800	183280400	235976_E2	Peak_28469	.	-1	-1	.	0
chr1	183280400	183312800	235977_E1	Peak_28470	.	-1	-1	.	0
chr1	183312800	183321400	235978_E2	Peak_28471	.	-1	-1	.	0
chr1	183321400	183324000	235979_E1	Peak_28472	chr1	183323977	183324232	3920	23
chr1	183324000	183324400	235980_E12	Peak_28473	chr1	183323977	183324232	3920	232
chr1	183324400	183324600	235981_E1	Peak_28474	.	-1	-1	.	0
chr1	183324600	183333000	235982_E2	Peak_28475	.	-1	-1	.	0
chr1	183333000	183341600	235983_E1	Peak_28476	.	-1	-1	.	0
chr1	183341600	183345800	235984_E2	Peak_28477	chr1	183345723	183346029	3921	77
chr1	183345800	183346000	235985_E1	Peak_28478	chr1	183345723	183346029	3921	200
chr1	183346000	183348000	235986_E2	Peak_28479	chr1	183345723	183346029	3921	29
chr1	183348000	183363600	235987_E1	Peak_28480	.	-1	-1	.	0
chr1	183363600	183364400	235988_E12	Peak_28481	chr1	183364097	183364292	3922	195
chr1	183364400	183365200	235989_E1	Peak_28482	.	-1	-1	.	0
chr1	183365200	183367000	235990_E2	Peak_28483	.	-1	-1	.	0
chr1	183367000	183369400	235991_E1	Peak_28484	.	-1	-1	.	0
chr1	183369400	183370000	235992_E12	Peak_28485	.	-1	-1	.	0
chr1	183370000	183388200	235993_E1	Peak_28486	.	-1	-1	.	0
chr1	183388200	183392400	235994_E2	Peak_28487	.	-1	-1	.	0
chr1	183392400	183393800	235995_E1	Peak_28488	.	-1	-1	.	0
chr1	183393800	183394000	235996_E12	Peak_28489	.	-1	-1	.	0
chr1	183394000	183395200	235997_E13	Peak_28490	chr1	183395129	183395503	3923	71
chr1	183395200	183395600	235998_E5	Peak_28491	chr1	183395129	183395503	3923	303
chr1	183395600	183396800	235999_E13	Peak_28492	.	-1	-1	.	0
chr1	183396800	183398600	236000_E11	Peak_28493	chr1	183397285	183397742	3924	457
chr1	183398600	183405400	236001_E13	Peak_28494	.	-1	-1	.	0
chr1	183405400	183405800	236002_E12	Peak_28495	chr1	183405777	183406095	3925	23
chr1	183405800	183406800	236003_E5	Peak_28496	chr1	183406303	183406714	3926	411
chr1	183406800	183407000	236004_E12	Peak_28497	.	-1	-1	.	0
chr1	183407000	183412200	236005_E1	Peak_28498	.	-1	-1	.	0
chr1	183412200	183464200	236006_E2	Peak_28499	.	-1	-1	.	0
chr1	183464200	183488000	236007_E1	Peak_28500	chr1	183475581	183475845	3927	264
chr1	183488000	183498400	236008_E2	Peak_28501	.	-1	-1	.	0
chr1	183498400	183508000	236009_E1	Peak_28502	.	-1	-1	.	0
chr1	183508000	183518800	236010_E2	Peak_28503	.	-1	-1	.	0
chr1	183518800	183528000	236011_E1	Peak_28504	.	-1	-1	.	0
chr1	183528000	183569400	236012_E2	Peak_28505	.	-1	-1	.	0
chr1	183569400	183571000	236013_E3	Peak_28506	.	-1	-1	.	0
chr1	183571000	183577600	236014_E2	Peak_28507	.	-1	-1	.	0
chr1	183577600	183583800	236015_E1	Peak_28508	.	-1	-1	.	0
chr1	183583800	183587000	236016_E2	Peak_28509	.	-1	-1	.	0
chr1	183587000	183588600	236017_E1	Peak_28510	.	-1	-1	.	0
chr1	183588600	183591200	236018_E2	Peak_28511	.	-1	-1	.	0
chr1	183591200	183596800	236019_E1	Peak_28512	.	-1	-1	.	0
chr1	183596800	183597200	236020_E12	Peak_28513	.	-1	-1	.	0
chr1	183597200	183636800	236021_E2	Peak_28514	.	-1	-1	.	0
chr1	183636800	183640400	236022_E1	Peak_28515	.	-1	-1	.	0
chr1	183640400	183676200	236023_E2	Peak_28516	.	-1	-1	.	0
chr1	183676200	183686400	236024_E1	Peak_28517	.	-1	-1	.	0
chr1	183686400	183691800	236025_E2	Peak_28518	.	-1	-1	.	0
chr1	183691800	183696400	236026_E1	Peak_28519	.	-1	-1	.	0
chr1	183696400	183705600	236027_E2	Peak_28520	.	-1	-1	.	0
chr1	183705600	183706800	236028_E3	Peak_28521	.	-1	-1	.	0
chr1	183706800	183707000	236029_E2	Peak_28522	.	-1	-1	.	0
chr1	183707000	183707200	236030_E3	Peak_28523	.	-1	-1	.	0
chr1	183707200	183724400	236031_E2	Peak_28524	.	-1	-1	.	0
chr1	183724400	183724600	236032_E3	Peak_28525	.	-1	-1	.	0
chr1	183724600	183733200	236033_E2	Peak_28526	.	-1	-1	.	0
chr1	183733200	183734400	236034_E1	Peak_28527	.	-1	-1	.	0
chr1	183734400	183742200	236035_E2	Peak_28528	.	-1	-1	.	0
chr1	183742200	183744000	236036_E13	Peak_28529	.	-1	-1	.	0
chr1	183744000	183758800	236037_E14	Peak_28530	.	-1	-1	.	0
chr1	183758800	183761000	236038_E13	Peak_28531	.	-1	-1	.	0
chr1	183761000	183767800	236039_E14	Peak_28532	.	-1	-1	.	0
chr1	183767800	183769200	236040_E13	Peak_28533	.	-1	-1	.	0
chr1	183769200	183769800	236041_E11	Peak_28534	.	-1	-1	.	0
chr1	183769800	183771200	236042_E13	Peak_28535	.	-1	-1	.	0
chr1	183771200	183771400	236043_E11	Peak_28536	.	-1	-1	.	0
chr1	183771400	183771600	236044_E8	Peak_28537	.	-1	-1	.	0
chr1	183771600	183773000	236045_E7	Peak_28538	chr1	183771780	183773197	3928	1220
chr1	183773000	183773200	236046_E8	Peak_28539	chr1	183771780	183773197	3928	197
chr1	183773200	183774000	236047_E10	Peak_28540	.	-1	-1	.	0
chr1	183774000	183782400	236048_E1	Peak_28541	.	-1	-1	.	0
chr1	183782400	183782600	236049_E12	Peak_28542	.	-1	-1	.	0
chr1	183782600	183783400	236050_E8	Peak_28543	.	-1	-1	.	0
chr1	183783400	183784000	236051_E12	Peak_28544	.	-1	-1	.	0
chr1	183784000	183790400	236052_E2	Peak_28545	.	-1	-1	.	0
chr1	183790400	183790800	236053_E10	Peak_28546	chr1	183790784	183791130	3929	16
chr1	183790800	183791200	236054_E5	Peak_28547	chr1	183790784	183791130	3929	330
chr1	183791200	183791400	236055_E13	Peak_28548	.	-1	-1	.	0
chr1	183791400	183792800	236056_E1	Peak_28549	.	-1	-1	.	0
chr1	183792800	183801600	236057_E2	Peak_28550	.	-1	-1	.	0
chr1	183801600	183803800	236058_E13	Peak_28551	.	-1	-1	.	0
chr1	183803800	183804600	236059_E5	Peak_28552	chr1	183803949	183804243	3930	294
chr1	183804600	183811400	236060_E13	Peak_28553	.	-1	-1	.	0
chr1	183811400	183812400	236061_E5	Peak_28554	chr1	183811405	183812289	3931	884
chr1	183812400	183819000	236062_E13	Peak_28555	.	-1	-1	.	0
chr1	183819000	183819400	236063_E5	Peak_28556	chr1	183819025	183819344	3932	319
chr1	183819400	183820400	236064_E13	Peak_28557	.	-1	-1	.	0
chr1	183820400	183825200	236065_E2	Peak_28558	.	-1	-1	.	0
chr1	183825200	183825600	236066_E3	Peak_28559	.	-1	-1	.	0
chr1	183825600	183842000	236067_E2	Peak_28560	.	-1	-1	.	0
chr1	183842000	183842400	236068_E1	Peak_28561	.	-1	-1	.	0
chr1	183842400	183850800	236069_E2	Peak_28562	.	-1	-1	.	0
chr1	183850800	183854000	236070_E3	Peak_28563	.	-1	-1	.	0
chr1	183854000	183885400	236071_E2	Peak_28564	.	-1	-1	.	0
chr1	183885400	183891600	236072_E13	Peak_28565	.	-1	-1	.	0
chr1	183891600	183913600	236073_E2	Peak_28566	.	-1	-1	.	0
chr1	183913600	183914200	236074_E3	Peak_28567	.	-1	-1	.	0
chr1	183914200	183917600	236075_E2	Peak_28568	.	-1	-1	.	0
chr1	183917600	183918200	236076_E3	Peak_28569	.	-1	-1	.	0
chr1	183918200	183947400	236077_E2	Peak_28570	.	-1	-1	.	0
chr1	183947400	183948600	236078_E1	Peak_28571	.	-1	-1	.	0
chr1	183948600	183949800	236079_E12	Peak_28572	.	-1	-1	.	0
chr1	183949800	183950200	236080_E1	Peak_28573	.	-1	-1	.	0
chr1	183950200	183951000	236081_E12	Peak_28574	.	-1	-1	.	0
chr1	183951000	183960600	236082_E1	Peak_28575	.	-1	-1	.	0
chr1	183960600	183989800	236083_E2	Peak_28576	.	-1	-1	.	0
chr1	183989800	183990800	236084_E12	Peak_28577	.	-1	-1	.	0
chr1	183990800	184001200	236085_E2	Peak_28578	.	-1	-1	.	0
chr1	184001200	184006200	236086_E1	Peak_28579	.	-1	-1	.	0
chr1	184006200	184006800	236087_E3	Peak_28580	.	-1	-1	.	0
chr1	184006800	184007400	236088_E1	Peak_28581	.	-1	-1	.	0
chr1	184007400	184007800	236089_E2	Peak_28582	.	-1	-1	.	0
chr1	184007800	184026400	236090_E1	Peak_28583	.	-1	-1	.	0
chr1	184026400	184041200	236091_E2	Peak_28584	.	-1	-1	.	0
chr1	184041200	184046000	236092_E1	Peak_28585	.	-1	-1	.	0
chr1	184046000	184051600	236093_E2	Peak_28586	.	-1	-1	.	0
chr1	184051600	184051800	236094_E1	Peak_28587	.	-1	-1	.	0
chr1	184051800	184053200	236095_E2	Peak_28588	.	-1	-1	.	0
chr1	184053200	184054400	236096_E13	Peak_28589	.	-1	-1	.	0
chr1	184054400	184055000	236097_E5	Peak_28590	chr1	184054558	184055485	3933	442
chr1	184055000	184055600	236098_E7	Peak_28591	chr1	184054558	184055485	3933	485
chr1	184055600	184056000	236099_E8	Peak_28592	.	-1	-1	.	0
chr1	184056000	184056200	236100_E9	Peak_28593	.	-1	-1	.	0
chr1	184056200	184057800	236101_E11	Peak_28594	.	-1	-1	.	0
chr1	184057800	184058600	236102_E13	Peak_28595	.	-1	-1	.	0
chr1	184058600	184059400	236103_E14	Peak_28596	.	-1	-1	.	0
chr1	184059400	184062000	236104_E13	Peak_28597	.	-1	-1	.	0
chr1	184062000	184063000	236105_E14	Peak_28598	.	-1	-1	.	0
chr1	184063000	184070000	236106_E13	Peak_28599	.	-1	-1	.	0
chr1	184070000	184070200	236107_E11	Peak_28600	chr1	184070165	184070716	3934	35
chr1	184070200	184070400	236108_E9	Peak_28601	chr1	184070165	184070716	3934	200
chr1	184070400	184070600	236109_E6	Peak_28602	chr1	184070165	184070716	3934	200
chr1	184070600	184070800	236110_E5	Peak_28603	chr1	184070165	184070716	3934	116
chr1	184070800	184076000	236111_E13	Peak_28604	chr1	184073513	184073631	3935	118
chr1	184076000	184108000	236112_E2	Peak_28605	.	-1	-1	.	0
chr1	184108000	184119400	236113_E13	Peak_28606	.	-1	-1	.	0
chr1	184119400	184119600	236114_E10	Peak_28607	.	-1	-1	.	0
chr1	184119600	184119800	236115_E6	Peak_28608	.	-1	-1	.	0
chr1	184119800	184120200	236116_E9	Peak_28609	chr1	184120166	184120667	3936	34
chr1	184120200	184120600	236117_E6	Peak_28610	chr1	184120166	184120667	3936	400
chr1	184120600	184121200	236118_E9	Peak_28611	chr1	184120166	184120667	3936	67
chr1	184121200	184121400	236119_E10	Peak_28612	.	-1	-1	.	0
chr1	184121400	184121800	236120_E5	Peak_28613	chr1	184121498	184122685	3937	302
chr1	184121800	184122600	236121_E6	Peak_28614	chr1	184121498	184122685	3937	800
chr1	184122600	184123000	236122_E9	Peak_28615	chr1	184121498	184122685	3937	85
chr1	184123000	184123800	236123_E11	Peak_28616	.	-1	-1	.	0
chr1	184123800	184130800	236124_E13	Peak_28617	.	-1	-1	.	0
chr1	184130800	184133000	236125_E2	Peak_28618	.	-1	-1	.	0
chr1	184133000	184159000	236126_E13	Peak_28619	.	-1	-1	.	0
chr1	184159000	184159400	236127_E11	Peak_28620	.	-1	-1	.	0
chr1	184159400	184164600	236128_E13	Peak_28621	.	-1	-1	.	0
chr1	184164600	184165000	236129_E14	Peak_28622	.	-1	-1	.	0
chr1	184165000	184165200	236130_E13	Peak_28623	.	-1	-1	.	0
chr1	184165200	184165600	236131_E10	Peak_28624	.	-1	-1	.	0
chr1	184165600	184165800	236132_E9	Peak_28625	.	-1	-1	.	0
chr1	184165800	184166000	236133_E6	Peak_28626	.	-1	-1	.	0
chr1	184166000	184166400	236134_E9	Peak_28627	.	-1	-1	.	0
chr1	184166400	184167400	236135_E11	Peak_28628	.	-1	-1	.	0
chr1	184167400	184168000	236136_E6	Peak_28629	chr1	184167477	184167930	3938	453
chr1	184168000	184168200	236137_E9	Peak_28630	chr1	184168188	184168755	3939	12
chr1	184168200	184168800	236138_E6	Peak_28631	chr1	184168188	184168755	3939	555
chr1	184168800	184169000	236139_E11	Peak_28632	.	-1	-1	.	0
chr1	184169000	184179000	236140_E13	Peak_28633	.	-1	-1	.	0
chr1	184179000	184179600	236141_E10	Peak_28634	chr1	184179570	184180205	3940	30
chr1	184179600	184180000	236142_E7	Peak_28635	chr1	184179570	184180205	3940	400
chr1	184180000	184180200	236143_E5	Peak_28636	chr1	184179570	184180205	3940	200
chr1	184180200	184183800	236144_E13	Peak_28637	chr1	184179570	184180205	3940	5
chr1	184183800	184185200	236145_E10	Peak_28638	.	-1	-1	.	0
chr1	184185200	184185800	236146_E6	Peak_28639	chr1	184185278	184185459	3942	181
chr1	184185800	184186200	236147_E9	Peak_28640	chr1	184186109	184186591	3943	91
chr1	184186200	184187000	236148_E6	Peak_28641	chr1	184186109	184186591	3943	391
chr1	184187000	184187200	236149_E9	Peak_28642	.	-1	-1	.	0
chr1	184187200	184196000	236150_E13	Peak_28643	.	-1	-1	.	0
chr1	184196000	184196200	236151_E10	Peak_28644	.	-1	-1	.	0
chr1	184196200	184196400	236152_E6	Peak_28645	chr1	184196257	184196443	3944	143
chr1	184196400	184197000	236153_E9	Peak_28646	chr1	184196257	184196443	3944	43
chr1	184197000	184197200	236154_E6	Peak_28647	chr1	184196990	184197210	3945	200
chr1	184197200	184198000	236155_E9	Peak_28648	chr1	184196990	184197210	3945	10
chr1	184198000	184199000	236156_E6	Peak_28649	chr1	184198165	184198964	3946	799
chr1	184199000	184199400	236157_E9	Peak_28650	.	-1	-1	.	0
chr1	184199400	184200200	236158_E10	Peak_28651	.	-1	-1	.	0
chr1	184200200	184201000	236159_E9	Peak_28652	.	-1	-1	.	0
chr1	184201000	184202200	236160_E6	Peak_28653	chr1	184201080	184202063	3947	983
chr1	184202200	184202400	236161_E9	Peak_28654	.	-1	-1	.	0
chr1	184202400	184202800	236162_E6	Peak_28655	.	-1	-1	.	0
chr1	184202800	184203000	236163_E9	Peak_28656	.	-1	-1	.	0
chr1	184203000	184204200	236164_E10	Peak_28657	.	-1	-1	.	0
chr1	184204200	184204400	236165_E5	Peak_28658	.	-1	-1	.	0
chr1	184204400	184205000	236166_E13	Peak_28659	.	-1	-1	.	0
chr1	184205000	184205600	236167_E11	Peak_28660	.	-1	-1	.	0
chr1	184205600	184209400	236168_E14	Peak_28661	.	-1	-1	.	0
chr1	184209400	184209600	236169_E11	Peak_28662	chr1	184209583	184209894	3948	17
chr1	184209600	184210000	236170_E6	Peak_28663	chr1	184209583	184209894	3948	294
chr1	184210000	184210200	236171_E9	Peak_28664	.	-1	-1	.	0
chr1	184210200	184210600	236172_E6	Peak_28665	chr1	184210218	184210484	3949	266
chr1	184210600	184210800	236173_E9	Peak_28666	chr1	184210745	184210987	3950	55
chr1	184210800	184211000	236174_E8	Peak_28667	chr1	184210745	184210987	3950	187
chr1	184211000	184211400	236175_E9	Peak_28668	.	-1	-1	.	0
chr1	184211400	184212200	236176_E8	Peak_28669	chr1	184212196	184213659	3951	4
chr1	184212200	184213200	236177_E7	Peak_28670	chr1	184212196	184213659	3951	1000
chr1	184213200	184213800	236178_E6	Peak_28671	chr1	184212196	184213659	3951	459
chr1	184213800	184215200	236179_E10	Peak_28672	.	-1	-1	.	0
chr1	184215200	184217400	236180_E13	Peak_28673	.	-1	-1	.	0
chr1	184217400	184223000	236181_E10	Peak_28674	chr1	184217961	184218259	3952	298
chr1	184223000	184234200	236182_E13	Peak_28675	.	-1	-1	.	0
chr1	184234200	184235800	236183_E10	Peak_28676	.	-1	-1	.	0
chr1	184235800	184243200	236184_E13	Peak_28677	.	-1	-1	.	0
chr1	184243200	184259800	236185_E14	Peak_28678	.	-1	-1	.	0
chr1	184259800	184261200	236186_E13	Peak_28679	.	-1	-1	.	0
chr1	184261200	184269600	236187_E11	Peak_28680	.	-1	-1	.	0
chr1	184269600	184270400	236188_E9	Peak_28681	.	-1	-1	.	0
chr1	184270400	184271200	236189_E8	Peak_28682	chr1	184271010	184271906	3954	190
chr1	184271200	184272000	236190_E7	Peak_28683	chr1	184271010	184271906	3954	706
chr1	184272000	184272200	236191_E8	Peak_28684	.	-1	-1	.	0
chr1	184272200	184272400	236192_E9	Peak_28685	.	-1	-1	.	0
chr1	184272400	184272600	236193_E10	Peak_28686	.	-1	-1	.	0
chr1	184272600	184279200	236194_E2	Peak_28687	.	-1	-1	.	0
chr1	184279200	184280200	236195_E3	Peak_28688	.	-1	-1	.	0
chr1	184280200	184314800	236196_E2	Peak_28689	.	-1	-1	.	0
chr1	184314800	184316000	236197_E1	Peak_28690	.	-1	-1	.	0
chr1	184316000	184332200	236198_E2	Peak_28691	.	-1	-1	.	0
chr1	184332200	184332800	236199_E3	Peak_28692	.	-1	-1	.	0
chr1	184332800	184333000	236200_E1	Peak_28693	.	-1	-1	.	0
chr1	184333000	184333400	236201_E2	Peak_28694	.	-1	-1	.	0
chr1	184333400	184333600	236202_E1	Peak_28695	.	-1	-1	.	0
chr1	184333600	184336800	236203_E2	Peak_28696	.	-1	-1	.	0
chr1	184336800	184337000	236204_E13	Peak_28697	.	-1	-1	.	0
chr1	184337000	184337400	236205_E11	Peak_28698	.	-1	-1	.	0
chr1	184337400	184338000	236206_E13	Peak_28699	.	-1	-1	.	0
chr1	184338000	184338200	236207_E11	Peak_28700	.	-1	-1	.	0
chr1	184338200	184338400	236208_E9	Peak_28701	.	-1	-1	.	0
chr1	184338400	184339000	236209_E7	Peak_28702	chr1	184338732	184339816	3955	268
chr1	184339000	184339200	236210_E5	Peak_28703	chr1	184338732	184339816	3955	200
chr1	184339200	184340200	236211_E7	Peak_28704	chr1	184338732	184339816	3955	616
chr1	184340200	184340400	236212_E8	Peak_28705	.	-1	-1	.	0
chr1	184340400	184342600	236213_E9	Peak_28706	.	-1	-1	.	0
chr1	184342600	184342800	236214_E8	Peak_28707	.	-1	-1	.	0
chr1	184342800	184343400	236215_E7	Peak_28708	chr1	184342835	184343387	3956	552
chr1	184343400	184343600	236216_E8	Peak_28709	.	-1	-1	.	0
chr1	184343600	184344600	236217_E9	Peak_28710	.	-1	-1	.	0
chr1	184344600	184345200	236218_E11	Peak_28711	.	-1	-1	.	0
chr1	184345200	184349600	236219_E13	Peak_28712	.	-1	-1	.	0
chr1	184349600	184352000	236220_E10	Peak_28713	.	-1	-1	.	0
chr1	184352000	184352600	236221_E13	Peak_28714	.	-1	-1	.	0
chr1	184352600	184356400	236222_E11	Peak_28715	.	-1	-1	.	0
chr1	184356400	184357600	236223_E9	Peak_28716	chr1	184356926	184357107	3957	181
chr1	184357600	184358000	236224_E6	Peak_28717	chr1	184357594	184357913	3958	313
chr1	184358000	184359800	236225_E9	Peak_28718	.	-1	-1	.	0
chr1	184359800	184360200	236226_E6	Peak_28719	chr1	184360064	184360581	3959	136
chr1	184360200	184360400	236227_E9	Peak_28720	chr1	184360064	184360581	3959	200
chr1	184360400	184360600	236228_E6	Peak_28721	chr1	184360064	184360581	3959	181
chr1	184360600	184360800	236229_E9	Peak_28722	.	-1	-1	.	0
chr1	184360800	184361200	236230_E6	Peak_28723	chr1	184360842	184361104	3960	262
chr1	184361200	184361400	236231_E9	Peak_28724	.	-1	-1	.	0
chr1	184361400	184368600	236232_E14	Peak_28725	.	-1	-1	.	0
chr1	184368600	184369000	236233_E9	Peak_28726	.	-1	-1	.	0
chr1	184369000	184369600	236234_E10	Peak_28727	.	-1	-1	.	0
chr1	184369600	184370400	236235_E6	Peak_28728	chr1	184369661	184370309	3961	648
chr1	184370400	184371000	236236_E9	Peak_28729	.	-1	-1	.	0
chr1	184371000	184389600	236237_E14	Peak_28730	.	-1	-1	.	0
chr1	184389600	184390000	236238_E9	Peak_28731	.	-1	-1	.	0
chr1	184390000	184390400	236239_E6	Peak_28732	.	-1	-1	.	0
chr1	184390400	184391000	236240_E9	Peak_28733	.	-1	-1	.	0
chr1	184391000	184391800	236241_E6	Peak_28734	chr1	184391015	184391761	3962	746
chr1	184391800	184392000	236242_E9	Peak_28735	chr1	184391955	184392328	3963	45
chr1	184392000	184392400	236243_E6	Peak_28736	chr1	184391955	184392328	3963	328
chr1	184392400	184393000	236244_E9	Peak_28737	.	-1	-1	.	0
chr1	184393000	184395400	236245_E13	Peak_28738	.	-1	-1	.	0
chr1	184395400	184396000	236246_E9	Peak_28739	.	-1	-1	.	0
chr1	184396000	184396600	236247_E11	Peak_28740	chr1	184396210	184396422	3964	212
chr1	184396600	184397800	236248_E13	Peak_28741	.	-1	-1	.	0
chr1	184397800	184404000	236249_E14	Peak_28742	.	-1	-1	.	0
chr1	184404000	184405200	236250_E13	Peak_28743	.	-1	-1	.	0
chr1	184405200	184405600	236251_E5	Peak_28744	.	-1	-1	.	0
chr1	184405600	184406000	236252_E13	Peak_28745	.	-1	-1	.	0
chr1	184406000	184407200	236253_E14	Peak_28746	.	-1	-1	.	0
chr1	184407200	184407600	236254_E13	Peak_28747	.	-1	-1	.	0
chr1	184407600	184408600	236255_E10	Peak_28748	chr1	184408526	184408802	3965	74
chr1	184408600	184408800	236256_E6	Peak_28749	chr1	184408526	184408802	3965	200
chr1	184408800	184409000	236257_E9	Peak_28750	chr1	184408526	184408802	3965	2
chr1	184409000	184410000	236258_E6	Peak_28751	chr1	184409058	184409631	3966	573
chr1	184410000	184410600	236259_E9	Peak_28752	chr1	184409804	184410027	3967	27
chr1	184410600	184410800	236260_E6	Peak_28753	.	-1	-1	.	0
chr1	184410800	184411800	236261_E9	Peak_28754	.	-1	-1	.	0
chr1	184411800	184412800	236262_E10	Peak_28755	chr1	184412487	184412668	3968	181
chr1	184412800	184418800	236263_E13	Peak_28756	chr1	184418755	184419024	3969	45
chr1	184418800	184419000	236264_E5	Peak_28757	chr1	184418755	184419024	3969	200
chr1	184419000	184419800	236265_E10	Peak_28758	chr1	184418755	184419024	3969	24
chr1	184419800	184420800	236266_E6	Peak_28759	chr1	184419941	184420821	3970	859
chr1	184420800	184421000	236267_E11	Peak_28760	chr1	184419941	184420821	3970	21
chr1	184421000	184424600	236268_E13	Peak_28761	.	-1	-1	.	0
chr1	184424600	184425800	236269_E11	Peak_28762	.	-1	-1	.	0
chr1	184425800	184429000	236270_E13	Peak_28763	.	-1	-1	.	0
chr1	184429000	184429400	236271_E11	Peak_28764	.	-1	-1	.	0
chr1	184429400	184429600	236272_E9	Peak_28765	.	-1	-1	.	0
chr1	184429600	184430200	236273_E6	Peak_28766	chr1	184429618	184430012	3971	394
chr1	184430200	184430800	236274_E9	Peak_28767	.	-1	-1	.	0
chr1	184430800	184431400	236275_E6	Peak_28768	chr1	184430925	184431386	3972	461
chr1	184431400	184433400	236276_E10	Peak_28769	.	-1	-1	.	0
chr1	184433400	184433600	236277_E6	Peak_28770	.	-1	-1	.	0
chr1	184433600	184434400	236278_E10	Peak_28771	.	-1	-1	.	0
chr1	184434400	184434800	236279_E5	Peak_28772	chr1	184434423	184434708	3973	285
chr1	184434800	184436000	236280_E13	Peak_28773	.	-1	-1	.	0
chr1	184436000	184436400	236281_E9	Peak_28774	chr1	184436392	184437034	3974	8
chr1	184436400	184437000	236282_E6	Peak_28775	chr1	184436392	184437034	3974	600
chr1	184437000	184437200	236283_E9	Peak_28776	chr1	184436392	184437034	3974	34
chr1	184437200	184437600	236284_E11	Peak_28777	.	-1	-1	.	0
chr1	184437600	184439400	236285_E13	Peak_28778	.	-1	-1	.	0
chr1	184439400	184439800	236286_E11	Peak_28779	.	-1	-1	.	0
chr1	184439800	184441400	236287_E13	Peak_28780	.	-1	-1	.	0
chr1	184441400	184443200	236288_E14	Peak_28781	.	-1	-1	.	0
chr1	184443200	184446200	236289_E13	Peak_28782	.	-1	-1	.	0
chr1	184446200	184446400	236290_E11	Peak_28783	.	-1	-1	.	0
chr1	184446400	184447400	236291_E8	Peak_28784	chr1	184447100	184448018	3975	300
chr1	184447400	184448000	236292_E7	Peak_28785	chr1	184447100	184448018	3975	600
chr1	184448000	184448200	236293_E9	Peak_28786	chr1	184447100	184448018	3975	18
chr1	184448200	184450800	236294_E10	Peak_28787	chr1	184450239	184450415	3976	176
chr1	184450800	184451200	236295_E2	Peak_28788	.	-1	-1	.	0
chr1	184451200	184459200	236296_E1	Peak_28789	.	-1	-1	.	0
chr1	184459200	184460800	236297_E13	Peak_28790	.	-1	-1	.	0
chr1	184460800	184461000	236298_E11	Peak_28791	.	-1	-1	.	0
chr1	184461000	184461600	236299_E9	Peak_28792	.	-1	-1	.	0
chr1	184461600	184462600	236300_E10	Peak_28793	.	-1	-1	.	0
chr1	184462600	184469000	236301_E13	Peak_28794	.	-1	-1	.	0
chr1	184469000	184469200	236302_E10	Peak_28795	.	-1	-1	.	0
chr1	184469200	184469600	236303_E7	Peak_28796	chr1	184469229	184469565	3977	336
chr1	184469600	184469800	236304_E10	Peak_28797	.	-1	-1	.	0
chr1	184469800	184489600	236305_E2	Peak_28798	.	-1	-1	.	0
chr1	184489600	184490400	236306_E13	Peak_28799	.	-1	-1	.	0
chr1	184490400	184490800	236307_E5	Peak_28800	chr1	184490411	184490709	3978	298
chr1	184490800	184491800	236308_E13	Peak_28801	.	-1	-1	.	0
chr1	184491800	184492200	236309_E10	Peak_28802	.	-1	-1	.	0
chr1	184492200	184494200	236310_E6	Peak_28803	chr1	184492354	184494172	3979	1818
chr1	184494200	184494400	236311_E9	Peak_28804	.	-1	-1	.	0
chr1	184494400	184495400	236312_E6	Peak_28805	.	-1	-1	.	0
chr1	184495400	184496000	236313_E11	Peak_28806	.	-1	-1	.	0
chr1	184496000	184501400	236314_E13	Peak_28807	chr1	184501385	184501660	3980	15
chr1	184501400	184501800	236315_E5	Peak_28808	chr1	184501385	184501660	3980	260
chr1	184501800	184504000	236316_E13	Peak_28809	.	-1	-1	.	0
chr1	184504000	184504200	236317_E10	Peak_28810	.	-1	-1	.	0
chr1	184504200	184504800	236318_E9	Peak_28811	.	-1	-1	.	0
chr1	184504800	184505000	236319_E6	Peak_28812	.	-1	-1	.	0
chr1	184505000	184505600	236320_E11	Peak_28813	.	-1	-1	.	0
chr1	184505600	184509800	236321_E13	Peak_28814	.	-1	-1	.	0
chr1	184509800	184510600	236322_E11	Peak_28815	.	-1	-1	.	0
chr1	184510600	184514200	236323_E13	Peak_28816	.	-1	-1	.	0
chr1	184514200	184514600	236324_E5	Peak_28817	chr1	184514372	184514703	3981	228
chr1	184514600	184514800	236325_E7	Peak_28818	chr1	184514372	184514703	3981	103
chr1	184514800	184515200	236326_E8	Peak_28819	.	-1	-1	.	0
chr1	184515200	184515400	236327_E9	Peak_28820	.	-1	-1	.	0
chr1	184515400	184516000	236328_E6	Peak_28821	chr1	184515530	184515874	3982	344
chr1	184516000	184517000	236329_E11	Peak_28822	.	-1	-1	.	0
chr1	184517000	184517800	236330_E13	Peak_28823	.	-1	-1	.	0
chr1	184517800	184518200	236331_E5	Peak_28824	chr1	184517857	184518207	3983	343
chr1	184518200	184518600	236332_E10	Peak_28825	chr1	184517857	184518207	3983	7
chr1	184518600	184523400	236333_E13	Peak_28826	.	-1	-1	.	0
chr1	184523400	184524200	236334_E11	Peak_28827	.	-1	-1	.	0
chr1	184524200	184532000	236335_E13	Peak_28828	.	-1	-1	.	0
chr1	184532000	184532400	236336_E9	Peak_28829	chr1	184532370	184532771	3984	30
chr1	184532400	184532800	236337_E6	Peak_28830	chr1	184532370	184532771	3984	371
chr1	184532800	184533400	236338_E10	Peak_28831	.	-1	-1	.	0
chr1	184533400	184539000	236339_E13	Peak_28832	.	-1	-1	.	0
chr1	184539000	184539200	236340_E5	Peak_28833	.	-1	-1	.	0
chr1	184539200	184540400	236341_E6	Peak_28834	chr1	184539752	184540434	3985	648
chr1	184540400	184540800	236342_E9	Peak_28835	chr1	184539752	184540434	3985	34
chr1	184540800	184541600	236343_E10	Peak_28836	.	-1	-1	.	0
chr1	184541600	184545200	236344_E13	Peak_28837	.	-1	-1	.	0
chr1	184545200	184545600	236345_E11	Peak_28838	.	-1	-1	.	0
chr1	184545600	184552000	236346_E13	Peak_28839	.	-1	-1	.	0
chr1	184552000	184580800	236347_E2	Peak_28840	.	-1	-1	.	0
chr1	184580800	184581400	236348_E3	Peak_28841	.	-1	-1	.	0
chr1	184581400	184587600	236349_E2	Peak_28842	.	-1	-1	.	0
chr1	184587600	184590200	236350_E13	Peak_28843	.	-1	-1	.	0
chr1	184590200	184591000	236351_E10	Peak_28844	.	-1	-1	.	0
chr1	184591000	184591400	236352_E5	Peak_28845	.	-1	-1	.	0
chr1	184591400	184592400	236353_E13	Peak_28846	.	-1	-1	.	0
chr1	184592400	184599600	236354_E2	Peak_28847	.	-1	-1	.	0
chr1	184599600	184600600	236355_E10	Peak_28848	.	-1	-1	.	0
chr1	184600600	184601200	236356_E5	Peak_28849	chr1	184600656	184601065	3986	409
chr1	184601200	184601800	236357_E10	Peak_28850	.	-1	-1	.	0
chr1	184601800	184620200	236358_E2	Peak_28851	.	-1	-1	.	0
chr1	184620200	184620400	236359_E3	Peak_28852	.	-1	-1	.	0
chr1	184620400	184658400	236360_E2	Peak_28853	.	-1	-1	.	0
chr1	184658400	184658600	236361_E12	Peak_28854	.	-1	-1	.	0
chr1	184658600	184660000	236362_E1	Peak_28855	.	-1	-1	.	0
chr1	184660000	184660200	236363_E12	Peak_28856	.	-1	-1	.	0
chr1	184660200	184677400	236364_E2	Peak_28857	.	-1	-1	.	0
chr1	184677400	184678400	236365_E3	Peak_28858	.	-1	-1	.	0
chr1	184678400	184687400	236366_E2	Peak_28859	.	-1	-1	.	0
chr1	184687400	184688200	236367_E10	Peak_28860	.	-1	-1	.	0
chr1	184688200	184688400	236368_E9	Peak_28861	.	-1	-1	.	0
chr1	184688400	184689000	236369_E6	Peak_28862	chr1	184688462	184688794	3987	332
chr1	184689000	184689400	236370_E11	Peak_28863	.	-1	-1	.	0
chr1	184689400	184690200	236371_E13	Peak_28864	.	-1	-1	.	0
chr1	184690200	184691200	236372_E10	Peak_28865	.	-1	-1	.	0
chr1	184691200	184693600	236373_E13	Peak_28866	.	-1	-1	.	0
chr1	184693600	184694400	236374_E12	Peak_28867	chr1	184693846	184694188	3988	342
chr1	184694400	184695200	236375_E8	Peak_28868	.	-1	-1	.	0
chr1	184695200	184696000	236376_E12	Peak_28869	.	-1	-1	.	0
chr1	184696000	184697200	236377_E2	Peak_28870	.	-1	-1	.	0
chr1	184697200	184699200	236378_E3	Peak_28871	.	-1	-1	.	0
chr1	184699200	184705600	236379_E2	Peak_28872	.	-1	-1	.	0
chr1	184705600	184707000	236380_E13	Peak_28873	.	-1	-1	.	0
chr1	184707000	184707400	236381_E12	Peak_28874	.	-1	-1	.	0
chr1	184707400	184710400	236382_E13	Peak_28875	.	-1	-1	.	0
chr1	184710400	184719800	236383_E2	Peak_28876	.	-1	-1	.	0
chr1	184719800	184722400	236384_E13	Peak_28877	.	-1	-1	.	0
chr1	184722400	184722600	236385_E11	Peak_28878	.	-1	-1	.	0
chr1	184722600	184722800	236386_E13	Peak_28879	.	-1	-1	.	0
chr1	184722800	184723000	236387_E11	Peak_28880	.	-1	-1	.	0
chr1	184723000	184732600	236388_E13	Peak_28881	.	-1	-1	.	0
chr1	184732600	184732800	236389_E5	Peak_28882	chr1	184732641	184733400	3989	159
chr1	184732800	184733200	236390_E6	Peak_28883	chr1	184732641	184733400	3989	400
chr1	184733200	184733400	236391_E5	Peak_28884	chr1	184732641	184733400	3989	200
chr1	184733400	184734400	236392_E13	Peak_28885	.	-1	-1	.	0
chr1	184734400	184734600	236393_E11	Peak_28886	.	-1	-1	.	0
chr1	184734600	184734800	236394_E13	Peak_28887	.	-1	-1	.	0
chr1	184734800	184735000	236395_E11	Peak_28888	.	-1	-1	.	0
chr1	184735000	184735200	236396_E13	Peak_28889	.	-1	-1	.	0
chr1	184735200	184735600	236397_E5	Peak_28890	chr1	184735353	184735653	3990	247
chr1	184735600	184744200	236398_E13	Peak_28891	chr1	184735353	184735653	3990	53
chr1	184744200	184746000	236399_E11	Peak_28892	chr1	184744706	184745023	3991	317
chr1	184746000	184746800	236400_E13	Peak_28893	.	-1	-1	.	0
chr1	184746800	184747800	236401_E11	Peak_28894	.	-1	-1	.	0
chr1	184747800	184753800	236402_E13	Peak_28895	.	-1	-1	.	0
chr1	184753800	184754200	236403_E5	Peak_28896	.	-1	-1	.	0
chr1	184754200	184754600	236404_E13	Peak_28897	.	-1	-1	.	0
chr1	184754600	184775200	236405_E2	Peak_28898	.	-1	-1	.	0
chr1	184775200	184775600	236406_E3	Peak_28899	.	-1	-1	.	0
chr1	184775600	184786600	236407_E2	Peak_28900	.	-1	-1	.	0
chr1	184786600	184787200	236408_E3	Peak_28901	.	-1	-1	.	0
chr1	184787200	184801800	236409_E2	Peak_28902	chr1	184798637	184798787	3992	150
chr1	184801800	184803000	236410_E3	Peak_28903	.	-1	-1	.	0
chr1	184803000	184818400	236411_E2	Peak_28904	.	-1	-1	.	0
chr1	184818400	184819200	236412_E3	Peak_28905	.	-1	-1	.	0
chr1	184819200	184835800	236413_E2	Peak_28906	.	-1	-1	.	0
chr1	184835800	184838400	236414_E4	Peak_28907	.	-1	-1	.	0
chr1	184838400	184839000	236415_E5	Peak_28908	chr1	184838487	184838947	3993	460
chr1	184839000	184844000	236416_E13	Peak_28909	.	-1	-1	.	0
chr1	184844000	184844800	236417_E11	Peak_28910	chr1	184844393	184844662	3994	269
chr1	184844800	184845000	236418_E9	Peak_28911	.	-1	-1	.	0
chr1	184845000	184846000	236419_E10	Peak_28912	.	-1	-1	.	0
chr1	184846000	184846800	236420_E9	Peak_28913	.	-1	-1	.	0
chr1	184846800	184847000	236421_E10	Peak_28914	.	-1	-1	.	0
chr1	184847000	184867800	236422_E2	Peak_28915	.	-1	-1	.	0
chr1	184867800	184868200	236423_E3	Peak_28916	.	-1	-1	.	0
chr1	184868200	184883800	236424_E2	Peak_28917	.	-1	-1	.	0
chr1	184883800	184884400	236425_E13	Peak_28918	.	-1	-1	.	0
chr1	184884400	184884600	236426_E10	Peak_28919	.	-1	-1	.	0
chr1	184884600	184884800	236427_E6	Peak_28920	chr1	184884737	184885422	3995	63
chr1	184884800	184885600	236428_E7	Peak_28921	chr1	184884737	184885422	3995	622
chr1	184885600	184885800	236429_E8	Peak_28922	.	-1	-1	.	0
chr1	184885800	184886600	236430_E9	Peak_28923	.	-1	-1	.	0
chr1	184886600	184887400	236431_E6	Peak_28924	chr1	184887172	184888935	3996	228
chr1	184887400	184888000	236432_E7	Peak_28925	chr1	184887172	184888935	3996	600
chr1	184888000	184889000	236433_E6	Peak_28926	chr1	184887172	184888935	3996	935
chr1	184889000	184889200	236434_E9	Peak_28927	.	-1	-1	.	0
chr1	184889200	184889600	236435_E6	Peak_28928	chr1	184889200	184889378	3997	178
chr1	184889600	184889800	236436_E7	Peak_28929	chr1	184889547	184889769	3998	169
chr1	184889800	184890200	236437_E8	Peak_28930	chr1	184890091	184890634	3999	109
chr1	184890200	184890400	236438_E7	Peak_28931	chr1	184890091	184890634	3999	200
chr1	184890400	184890800	236439_E5	Peak_28932	chr1	184890091	184890634	3999	234
chr1	184890800	184897200	236440_E13	Peak_28933	.	-1	-1	.	0
chr1	184897200	184898600	236441_E11	Peak_28934	chr1	184897602	184897796	4000	194
chr1	184898600	184903800	236442_E13	Peak_28935	.	-1	-1	.	0
chr1	184903800	184906000	236443_E14	Peak_28936	.	-1	-1	.	0
chr1	184906000	184911200	236444_E13	Peak_28937	.	-1	-1	.	0
chr1	184911200	184913200	236445_E1	Peak_28938	chr1	184913175	184913441	4001	25
chr1	184913200	184913600	236446_E12	Peak_28939	chr1	184913175	184913441	4001	241
chr1	184913600	184920200	236447_E2	Peak_28940	.	-1	-1	.	0
chr1	184920200	184921000	236448_E3	Peak_28941	.	-1	-1	.	0
chr1	184921000	184921400	236449_E5	Peak_28942	chr1	184921161	184921414	4002	239
chr1	184921400	185331800	236450_E4	Peak_28943	chr1	184921161	184921414	4002	14
chr1	185331800	185342000	236451_E2	Peak_28944	.	-1	-1	.	0
chr1	185342000	185356800	236452_E1	Peak_28945	.	-1	-1	.	0
chr1	185356800	185362200	236453_E2	Peak_28946	.	-1	-1	.	0
chr1	185362200	185363000	236454_E3	Peak_28947	.	-1	-1	.	0
chr1	185363000	185437400	236455_E2	Peak_28948	.	-1	-1	.	0
chr1	185437400	185437800	236456_E3	Peak_28949	.	-1	-1	.	0
chr1	185437800	185490600	236457_E2	Peak_28950	.	-1	-1	.	0
chr1	185490600	185491000	236458_E3	Peak_28951	.	-1	-1	.	0
chr1	185491000	185498400	236459_E1	Peak_28952	.	-1	-1	.	0
chr1	185498400	185652400	236460_E2	Peak_28953	.	-1	-1	.	0
chr1	185652400	185653600	236461_E3	Peak_28954	.	-1	-1	.	0
chr1	185653600	185656800	236462_E2	Peak_28955	.	-1	-1	.	0
chr1	185656800	185657400	236463_E3	Peak_28956	.	-1	-1	.	0
chr1	185657400	185667400	236464_E2	Peak_28957	.	-1	-1	.	0
chr1	185667400	185667800	236465_E3	Peak_28958	.	-1	-1	.	0
chr1	185667800	185734200	236466_E2	Peak_28959	chr1	185729285	185729527	4003	242
chr1	185734200	185735800	236467_E13	Peak_28960	.	-1	-1	.	0
chr1	185735800	185737200	236468_E14	Peak_28961	.	-1	-1	.	0
chr1	185737200	185738400	236469_E13	Peak_28962	.	-1	-1	.	0
chr1	185738400	185778000	236470_E2	Peak_28963	.	-1	-1	.	0
chr1	185778000	185778800	236471_E12	Peak_28964	chr1	185778469	185778829	4004	331
chr1	185778800	185783200	236472_E2	Peak_28965	chr1	185778469	185778829	4004	29
chr1	185783200	185793000	236473_E13	Peak_28966	.	-1	-1	.	0
chr1	185793000	185793600	236474_E11	Peak_28967	.	-1	-1	.	0
chr1	185793600	185803800	236475_E13	Peak_28968	chr1	185803639	185804137	4005	161
chr1	185803800	185804200	236476_E5	Peak_28969	chr1	185803639	185804137	4005	337
chr1	185804200	185811400	236477_E13	Peak_28970	.	-1	-1	.	0
chr1	185811400	185856600	236478_E2	Peak_28971	.	-1	-1	.	0
chr1	185856600	185857000	236479_E10	Peak_28972	chr1	185856662	185856903	4006	241
chr1	185857000	185857400	236480_E8	Peak_28973	.	-1	-1	.	0
chr1	185857400	185858000	236481_E7	Peak_28974	.	-1	-1	.	0
chr1	185858000	185858400	236482_E5	Peak_28975	.	-1	-1	.	0
chr1	185858400	185859200	236483_E7	Peak_28976	.	-1	-1	.	0
chr1	185859200	185860000	236484_E8	Peak_28977	chr1	185859207	185859439	4008	232
chr1	185860000	185862400	236485_E11	Peak_28978	.	-1	-1	.	0
chr1	185862400	185864800	236486_E13	Peak_28979	.	-1	-1	.	0
chr1	185864800	185865400	236487_E10	Peak_28980	.	-1	-1	.	0
chr1	185865400	185865600	236488_E11	Peak_28981	.	-1	-1	.	0
chr1	185865600	185865800	236489_E6	Peak_28982	.	-1	-1	.	0
chr1	185865800	185866000	236490_E9	Peak_28983	.	-1	-1	.	0
chr1	185866000	185867000	236491_E11	Peak_28984	.	-1	-1	.	0
chr1	185867000	185871800	236492_E13	Peak_28985	.	-1	-1	.	0
chr1	185871800	185872600	236493_E10	Peak_28986	.	-1	-1	.	0
chr1	185872600	185873000	236494_E9	Peak_28987	chr1	185872888	185873239	4009	112
chr1	185873000	185873200	236495_E6	Peak_28988	chr1	185872888	185873239	4009	200
chr1	185873200	185873600	236496_E9	Peak_28989	chr1	185872888	185873239	4009	39
chr1	185873600	185875200	236497_E10	Peak_28990	.	-1	-1	.	0
chr1	185875200	185875600	236498_E9	Peak_28991	.	-1	-1	.	0
chr1	185875600	185876000	236499_E6	Peak_28992	chr1	185875607	185876152	4010	393
chr1	185876000	185876400	236500_E9	Peak_28993	chr1	185875607	185876152	4010	152
chr1	185876400	185876600	236501_E6	Peak_28994	.	-1	-1	.	0
chr1	185876600	185877000	236502_E9	Peak_28995	.	-1	-1	.	0
chr1	185877000	185877600	236503_E6	Peak_28996	chr1	185877030	185877584	4011	554
chr1	185877600	185878600	236504_E9	Peak_28997	.	-1	-1	.	0
chr1	185878600	185879200	236505_E10	Peak_28998	.	-1	-1	.	0
chr1	185879200	185880200	236506_E13	Peak_28999	.	-1	-1	.	0
chr1	185880200	185881200	236507_E10	Peak_29000	.	-1	-1	.	0
chr1	185881200	185881400	236508_E9	Peak_29001	.	-1	-1	.	0
chr1	185881400	185881800	236509_E6	Peak_29002	.	-1	-1	.	0
chr1	185881800	185882000	236510_E9	Peak_29003	chr1	185881896	185882504	4012	104
chr1	185882000	185882600	236511_E6	Peak_29004	chr1	185881896	185882504	4012	504
chr1	185882600	185883800	236512_E9	Peak_29005	.	-1	-1	.	0
chr1	185883800	185885000	236513_E6	Peak_29006	chr1	185884255	185886100	4013	745
chr1	185885000	185885200	236514_E9	Peak_29007	chr1	185884255	185886100	4013	200
chr1	185885200	185886200	236515_E6	Peak_29008	chr1	185884255	185886100	4013	900
chr1	185886200	185887000	236516_E9	Peak_29009	.	-1	-1	.	0
chr1	185887000	185891600	236517_E10	Peak_29010	.	-1	-1	.	0
chr1	185891600	185892200	236518_E9	Peak_29011	chr1	185892158	185892669	4014	42
chr1	185892200	185892600	236519_E6	Peak_29012	chr1	185892158	185892669	4014	400
chr1	185892600	185893400	236520_E9	Peak_29013	chr1	185892158	185892669	4014	69
chr1	185893400	185893800	236521_E10	Peak_29014	chr1	185893461	185894170	4015	339
chr1	185893800	185894000	236522_E5	Peak_29015	chr1	185893461	185894170	4015	200
chr1	185894000	185897200	236523_E10	Peak_29016	chr1	185893461	185894170	4015	170
chr1	185897200	185898000	236524_E13	Peak_29017	.	-1	-1	.	0
chr1	185898000	185899400	236525_E14	Peak_29018	.	-1	-1	.	0
chr1	185899400	185899600	236526_E11	Peak_29019	.	-1	-1	.	0
chr1	185899600	185900400	236527_E9	Peak_29020	.	-1	-1	.	0
chr1	185900400	185901000	236528_E10	Peak_29021	.	-1	-1	.	0
chr1	185901000	185903600	236529_E13	Peak_29022	.	-1	-1	.	0
chr1	185903600	185904400	236530_E11	Peak_29023	.	-1	-1	.	0
chr1	185904400	185917200	236531_E13	Peak_29024	.	-1	-1	.	0
chr1	185917200	185917800	236532_E11	Peak_29025	chr1	185917376	185917828	4016	424
chr1	185917800	185922600	236533_E13	Peak_29026	chr1	185917376	185917828	4016	28
chr1	185922600	185923600	236534_E10	Peak_29027	.	-1	-1	.	0
chr1	185923600	185924000	236535_E9	Peak_29028	.	-1	-1	.	0
chr1	185924000	185924800	236536_E6	Peak_29029	chr1	185924138	185924858	4017	662
chr1	185924800	185925200	236537_E9	Peak_29030	chr1	185924138	185924858	4017	58
chr1	185925200	185925600	236538_E10	Peak_29031	.	-1	-1	.	0
chr1	185925600	185931000	236539_E13	Peak_29032	.	-1	-1	.	0
chr1	185931000	185931200	236540_E11	Peak_29033	.	-1	-1	.	0
chr1	185931200	185931400	236541_E6	Peak_29034	chr1	185931285	185931565	4018	115
chr1	185931400	185932400	236542_E9	Peak_29035	chr1	185931285	185931565	4018	165
chr1	185932400	185934000	236543_E10	Peak_29036	.	-1	-1	.	0
chr1	185934000	185963800	236544_E2	Peak_29037	.	-1	-1	.	0
chr1	185963800	185966600	236545_E13	Peak_29038	.	-1	-1	.	0
chr1	185966600	185967200	236546_E11	Peak_29039	.	-1	-1	.	0
chr1	185967200	185967400	236547_E13	Peak_29040	.	-1	-1	.	0
chr1	185967400	185990600	236548_E2	Peak_29041	.	-1	-1	.	0
chr1	185990600	185991000	236549_E3	Peak_29042	.	-1	-1	.	0
chr1	185991000	186058400	236550_E2	Peak_29043	.	-1	-1	.	0
chr1	186058400	186058600	236551_E1	Peak_29044	.	-1	-1	.	0
chr1	186058600	186058800	236552_E2	Peak_29045	.	-1	-1	.	0
chr1	186058800	186059400	236553_E1	Peak_29046	.	-1	-1	.	0
chr1	186059400	186059800	236554_E12	Peak_29047	chr1	186059498	186059739	4019	241
chr1	186059800	186064800	236555_E1	Peak_29048	.	-1	-1	.	0
chr1	186064800	186065000	236556_E12	Peak_29049	.	-1	-1	.	0
chr1	186065000	186069200	236557_E2	Peak_29050	.	-1	-1	.	0
chr1	186069200	186069400	236558_E3	Peak_29051	.	-1	-1	.	0
chr1	186069400	186088400	236559_E2	Peak_29052	.	-1	-1	.	0
chr1	186088400	186090000	236560_E1	Peak_29053	.	-1	-1	.	0
chr1	186090000	186090600	236561_E12	Peak_29054	.	-1	-1	.	0
chr1	186090600	186098600	236562_E2	Peak_29055	.	-1	-1	.	0
chr1	186098600	186099400	236563_E12	Peak_29056	.	-1	-1	.	0
chr1	186099400	186099800	236564_E10	Peak_29057	chr1	186099765	186100198	4020	35
chr1	186099800	186100200	236565_E5	Peak_29058	chr1	186099765	186100198	4020	398
chr1	186100200	186101000	236566_E10	Peak_29059	.	-1	-1	.	0
chr1	186101000	186106800	236567_E2	Peak_29060	.	-1	-1	.	0
chr1	186106800	186108000	236568_E3	Peak_29061	.	-1	-1	.	0
chr1	186108000	186113000	236569_E2	Peak_29062	.	-1	-1	.	0
chr1	186113000	186113600	236570_E10	Peak_29063	.	-1	-1	.	0
chr1	186113600	186114200	236571_E5	Peak_29064	chr1	186113614	186114122	4021	508
chr1	186114200	186114800	236572_E10	Peak_29065	.	-1	-1	.	0
chr1	186114800	186125400	236573_E2	Peak_29066	chr1	186121071	186121230	4022	159
chr1	186125400	186130800	236574_E1	Peak_29067	.	-1	-1	.	0
chr1	186130800	186152400	236575_E2	Peak_29068	.	-1	-1	.	0
chr1	186152400	186154600	236576_E10	Peak_29069	.	-1	-1	.	0
chr1	186154600	186155200	236577_E5	Peak_29070	chr1	186154664	186155067	4023	403
chr1	186155200	186156000	236578_E10	Peak_29071	.	-1	-1	.	0
chr1	186156000	186175800	236579_E2	Peak_29072	.	-1	-1	.	0
chr1	186175800	186176600	236580_E10	Peak_29073	.	-1	-1	.	0
chr1	186176600	186180600	236581_E2	Peak_29074	.	-1	-1	.	0
chr1	186180600	186181600	236582_E10	Peak_29075	.	-1	-1	.	0
chr1	186181600	186182200	236583_E5	Peak_29076	chr1	186181683	186182211	4024	517
chr1	186182200	186183000	236584_E10	Peak_29077	chr1	186181683	186182211	4024	11
chr1	186183000	186192200	236585_E2	Peak_29078	.	-1	-1	.	0
chr1	186192200	186192600	236586_E3	Peak_29079	.	-1	-1	.	0
chr1	186192600	186217600	236587_E2	Peak_29080	.	-1	-1	.	0
chr1	186217600	186220800	236588_E1	Peak_29081	.	-1	-1	.	0
chr1	186220800	186232800	236589_E2	Peak_29082	.	-1	-1	.	0
chr1	186232800	186233000	236590_E3	Peak_29083	.	-1	-1	.	0
chr1	186233000	186263200	236591_E2	Peak_29084	.	-1	-1	.	0
chr1	186263200	186269400	236592_E1	Peak_29085	.	-1	-1	.	0
chr1	186269400	186271000	236593_E13	Peak_29086	.	-1	-1	.	0
chr1	186271000	186272200	236594_E5	Peak_29087	chr1	186271127	186271514	4025	387
chr1	186272200	186272800	236595_E10	Peak_29088	.	-1	-1	.	0
chr1	186272800	186273400	236596_E5	Peak_29089	chr1	186272899	186273280	4027	381
chr1	186273400	186274400	236597_E13	Peak_29090	.	-1	-1	.	0
chr1	186274400	186285800	236598_E2	Peak_29091	.	-1	-1	.	0
chr1	186285800	186287600	236599_E1	Peak_29092	.	-1	-1	.	0
chr1	186287600	186293800	236600_E2	Peak_29093	.	-1	-1	.	0
chr1	186293800	186298400	236601_E1	Peak_29094	.	-1	-1	.	0
chr1	186298400	186302000	236602_E2	Peak_29095	.	-1	-1	.	0
chr1	186302000	186302400	236603_E12	Peak_29096	.	-1	-1	.	0
chr1	186302400	186323800	236604_E2	Peak_29097	.	-1	-1	.	0
chr1	186323800	186324400	236605_E12	Peak_29098	.	-1	-1	.	0
chr1	186324400	186378200	236606_E2	Peak_29099	.	-1	-1	.	0
chr1	186378200	186389800	236607_E1	Peak_29100	.	-1	-1	.	0
chr1	186389800	186405000	236608_E2	Peak_29101	.	-1	-1	.	0
chr1	186405000	186406000	236609_E1	Peak_29102	.	-1	-1	.	0
chr1	186406000	186409000	236610_E2	Peak_29103	.	-1	-1	.	0
chr1	186409000	186409200	236611_E1	Peak_29104	.	-1	-1	.	0
chr1	186409200	186414600	236612_E2	Peak_29105	.	-1	-1	.	0
chr1	186414600	186415200	236613_E1	Peak_29106	.	-1	-1	.	0
chr1	186415200	186427400	236614_E2	Peak_29107	.	-1	-1	.	0
chr1	186427400	186428800	236615_E13	Peak_29108	.	-1	-1	.	0
chr1	186428800	186429200	236616_E10	Peak_29109	.	-1	-1	.	0
chr1	186429200	186429600	236617_E9	Peak_29110	chr1	186429589	186429948	4028	11
chr1	186429600	186430000	236618_E6	Peak_29111	chr1	186429589	186429948	4028	348
chr1	186430000	186432200	236619_E9	Peak_29112	chr1	186431591	186432098	4029	507
chr1	186432200	186432800	236620_E11	Peak_29113	chr1	186432305	186432568	4030	263
chr1	186432800	186445800	236621_E13	Peak_29114	.	-1	-1	.	0
chr1	186445800	186446200	236622_E5	Peak_29115	chr1	186445854	186446239	4031	346
chr1	186446200	186446600	236623_E10	Peak_29116	chr1	186445854	186446239	4031	39
chr1	186446600	186483600	236624_E2	Peak_29117	.	-1	-1	.	0
chr1	186483600	186484400	236625_E1	Peak_29118	.	-1	-1	.	0
chr1	186484400	186491800	236626_E2	Peak_29119	.	-1	-1	.	0
chr1	186491800	186492200	236627_E12	Peak_29120	.	-1	-1	.	0
chr1	186492200	186498800	236628_E1	Peak_29121	.	-1	-1	.	0
chr1	186498800	186501400	236629_E12	Peak_29122	chr1	186499366	186500089	4032	723
chr1	186501400	186510800	236630_E2	Peak_29123	.	-1	-1	.	0
chr1	186510800	186518600	236631_E1	Peak_29124	.	-1	-1	.	0
chr1	186518600	186521600	236632_E2	Peak_29125	.	-1	-1	.	0
chr1	186521600	186522000	236633_E1	Peak_29126	.	-1	-1	.	0
chr1	186522000	186534400	236634_E2	Peak_29127	.	-1	-1	.	0
chr1	186534400	186550800	236635_E1	Peak_29128	.	-1	-1	.	0
chr1	186550800	186552200	236636_E12	Peak_29129	chr1	186551493	186551621	4033	128
chr1	186552200	186552800	236637_E8	Peak_29130	.	-1	-1	.	0
chr1	186552800	186553200	236638_E11	Peak_29131	.	-1	-1	.	0
chr1	186553200	186554200	236639_E8	Peak_29132	.	-1	-1	.	0
chr1	186554200	186554600	236640_E10	Peak_29133	.	-1	-1	.	0
chr1	186554600	186555800	236641_E8	Peak_29134	.	-1	-1	.	0
chr1	186555800	186556400	236642_E7	Peak_29135	chr1	186556006	186556865	4034	394
chr1	186556400	186557000	236643_E5	Peak_29136	chr1	186556006	186556865	4034	465
chr1	186557000	186557200	236644_E7	Peak_29137	.	-1	-1	.	0
chr1	186557200	186557600	236645_E5	Peak_29138	chr1	186557231	186557401	4035	170
chr1	186557600	186557800	236646_E6	Peak_29139	chr1	186557669	186558064	4036	131
chr1	186557800	186560000	236647_E12	Peak_29140	chr1	186558809	186559522	4038	713
chr1	186560000	186567400	236648_E1	Peak_29141	chr1	186561881	186562006	4039	125
chr1	186567400	186567800	236649_E12	Peak_29142	chr1	186567534	186567768	4040	234
chr1	186567800	186572600	236650_E1	Peak_29143	chr1	186572539	186572906	4041	61
chr1	186572600	186573000	236651_E12	Peak_29144	chr1	186572539	186572906	4041	306
chr1	186573000	186575200	236652_E1	Peak_29145	.	-1	-1	.	0
chr1	186575200	186579400	236653_E2	Peak_29146	.	-1	-1	.	0
chr1	186579400	186581000	236654_E1	Peak_29147	.	-1	-1	.	0
chr1	186581000	186594800	236655_E2	Peak_29148	.	-1	-1	.	0
chr1	186594800	186595000	236656_E10	Peak_29149	chr1	186594984	186595733	4042	16
chr1	186595000	186595800	236657_E5	Peak_29150	chr1	186594984	186595733	4042	733
chr1	186595800	186596000	236658_E12	Peak_29151	.	-1	-1	.	0
chr1	186596000	186597400	236659_E1	Peak_29152	.	-1	-1	.	0
chr1	186597400	186604800	236660_E2	Peak_29153	.	-1	-1	.	0
chr1	186604800	186606000	236661_E13	Peak_29154	.	-1	-1	.	0
chr1	186606000	186606800	236662_E5	Peak_29155	chr1	186606000	186606374	4043	374
chr1	186606800	186607600	236663_E10	Peak_29156	.	-1	-1	.	0
chr1	186607600	186607800	236664_E5	Peak_29157	.	-1	-1	.	0
chr1	186607800	186608000	236665_E13	Peak_29158	.	-1	-1	.	0
chr1	186608000	186610000	236666_E5	Peak_29159	chr1	186609660	186609937	4044	277
chr1	186610000	186610400	236667_E13	Peak_29160	.	-1	-1	.	0
chr1	186610400	186630200	236668_E14	Peak_29161	chr1	186611634	186611827	4045	193
chr1	186630200	186630800	236669_E9	Peak_29162	.	-1	-1	.	0
chr1	186630800	186631200	236670_E6	Peak_29163	chr1	186630821	186631231	4046	379
chr1	186631200	186631400	236671_E9	Peak_29164	chr1	186630821	186631231	4046	31
chr1	186631400	186631800	236672_E6	Peak_29165	chr1	186631397	186633017	4047	400
chr1	186631800	186636200	236673_E7	Peak_29166	chr1	186631397	186633017	4047	1217
chr1	186636200	186636600	236674_E6	Peak_29167	.	-1	-1	.	0
chr1	186636600	186636800	236675_E9	Peak_29168	.	-1	-1	.	0
chr1	186636800	186637000	236676_E6	Peak_29169	.	-1	-1	.	0
chr1	186637000	186637800	236677_E9	Peak_29170	.	-1	-1	.	0
chr1	186637800	186638200	236678_E10	Peak_29171	.	-1	-1	.	0
chr1	186638200	186639600	236679_E13	Peak_29172	.	-1	-1	.	0
chr1	186639600	186645600	236680_E14	Peak_29173	chr1	186644810	186644952	4050	142
chr1	186645600	186646600	236681_E11	Peak_29174	chr1	186646142	186646440	4051	298
chr1	186646600	186649000	236682_E6	Peak_29175	chr1	186647800	186648953	4054	1153
chr1	186649000	186649400	236683_E9	Peak_29176	.	-1	-1	.	0
chr1	186649400	186649600	236684_E6	Peak_29177	chr1	186649429	186649647	4055	171
chr1	186649600	186649800	236685_E9	Peak_29178	chr1	186649429	186649647	4055	47
chr1	186649800	186650400	236686_E8	Peak_29179	chr1	186649891	186650196	4056	305
chr1	186650400	186651200	236687_E7	Peak_29180	chr1	186650749	186651664	4058	451
chr1	186651200	186651800	236688_E6	Peak_29181	chr1	186650749	186651664	4058	464
chr1	186651800	186652200	236689_E9	Peak_29182	.	-1	-1	.	0
chr1	186652200	186652400	236690_E6	Peak_29183	.	-1	-1	.	0
chr1	186652400	186653600	236691_E9	Peak_29184	chr1	186653586	186654300	4059	14
chr1	186653600	186654400	236692_E6	Peak_29185	chr1	186653586	186654300	4059	700
chr1	186654400	186654800	236693_E9	Peak_29186	.	-1	-1	.	0
chr1	186654800	186655000	236694_E10	Peak_29187	.	-1	-1	.	0
chr1	186655000	186655200	236695_E6	Peak_29188	.	-1	-1	.	0
chr1	186655200	186655600	236696_E9	Peak_29189	.	-1	-1	.	0
chr1	186655600	186660200	236697_E14	Peak_29190	.	-1	-1	.	0
chr1	186660200	186660400	236698_E11	Peak_29191	.	-1	-1	.	0
chr1	186660400	186661600	236699_E9	Peak_29192	chr1	186661576	186662013	4060	24
chr1	186661600	186662000	236700_E6	Peak_29193	chr1	186661576	186662013	4060	400
chr1	186662000	186662200	236701_E9	Peak_29194	chr1	186661576	186662013	4060	13
chr1	186662200	186662400	236702_E6	Peak_29195	.	-1	-1	.	0
chr1	186662400	186662600	236703_E9	Peak_29196	.	-1	-1	.	0
chr1	186662600	186662800	236704_E6	Peak_29197	.	-1	-1	.	0
chr1	186662800	186665000	236705_E9	Peak_29198	.	-1	-1	.	0
chr1	186665000	186665200	236706_E6	Peak_29199	.	-1	-1	.	0
chr1	186665200	186666400	236707_E9	Peak_29200	chr1	186666375	186666669	4061	25
chr1	186666400	186666600	236708_E6	Peak_29201	chr1	186666375	186666669	4061	200
chr1	186666600	186666800	236709_E9	Peak_29202	chr1	186666375	186666669	4061	69
chr1	186666800	186667000	236710_E8	Peak_29203	.	-1	-1	.	0
chr1	186667000	186667200	236711_E7	Peak_29204	.	-1	-1	.	0
chr1	186667200	186667400	236712_E8	Peak_29205	.	-1	-1	.	0
chr1	186667400	186670800	236713_E7	Peak_29206	chr1	186668262	186668502	4064	240
chr1	186670800	186671200	236714_E6	Peak_29207	chr1	186670911	186671083	4066	172
chr1	186671200	186671600	236715_E9	Peak_29208	.	-1	-1	.	0
chr1	186671600	186672600	236716_E10	Peak_29209	.	-1	-1	.	0
chr1	186672600	186672800	236717_E9	Peak_29210	chr1	186672771	186672994	4067	29
chr1	186672800	186673000	236718_E6	Peak_29211	chr1	186672771	186672994	4067	194
chr1	186673000	186673200	236719_E9	Peak_29212	.	-1	-1	.	0
chr1	186673200	186675000	236720_E10	Peak_29213	chr1	186674986	186676666	4068	14
chr1	186675000	186675600	236721_E6	Peak_29214	chr1	186674986	186676666	4068	600
chr1	186675600	186676200	236722_E7	Peak_29215	chr1	186674986	186676666	4068	600
chr1	186676200	186676400	236723_E5	Peak_29216	chr1	186674986	186676666	4068	200
chr1	186676400	186676800	236724_E6	Peak_29217	chr1	186674986	186676666	4068	266
chr1	186676800	186677000	236725_E9	Peak_29218	.	-1	-1	.	0
chr1	186677000	186678000	236726_E6	Peak_29219	chr1	186677187	186678057	4069	813
chr1	186678000	186678400	236727_E9	Peak_29220	chr1	186677187	186678057	4069	57
chr1	186678400	186679400	236728_E11	Peak_29221	.	-1	-1	.	0
chr1	186679400	186681600	236729_E13	Peak_29222	.	-1	-1	.	0
chr1	186681600	186682200	236730_E9	Peak_29223	chr1	186682164	186682510	4070	36
chr1	186682200	186682600	236731_E6	Peak_29224	chr1	186682164	186682510	4070	310
chr1	186682600	186683200	236732_E9	Peak_29225	.	-1	-1	.	0
chr1	186683200	186690000	236733_E10	Peak_29226	chr1	186688333	186688526	4071	193
chr1	186690000	186691400	236734_E9	Peak_29227	chr1	186691381	186692265	4072	19
chr1	186691400	186692200	236735_E6	Peak_29228	chr1	186691381	186692265	4072	800
chr1	186692200	186693600	236736_E9	Peak_29229	chr1	186691381	186692265	4072	65
chr1	186693600	186697200	236737_E6	Peak_29230	chr1	186694042	186694356	4073	314
chr1	186697200	186697800	236738_E9	Peak_29231	.	-1	-1	.	0
chr1	186697800	186698600	236739_E6	Peak_29232	chr1	186697817	186698513	4075	696
chr1	186698600	186699000	236740_E9	Peak_29233	.	-1	-1	.	0
chr1	186699000	186699200	236741_E6	Peak_29234	.	-1	-1	.	0
chr1	186699200	186701600	236742_E9	Peak_29235	.	-1	-1	.	0
chr1	186701600	186702000	236743_E6	Peak_29236	.	-1	-1	.	0
chr1	186702000	186702400	236744_E11	Peak_29237	.	-1	-1	.	0
chr1	186702400	186702600	236745_E9	Peak_29238	.	-1	-1	.	0
chr1	186702600	186702800	236746_E11	Peak_29239	.	-1	-1	.	0
chr1	186702800	186704400	236747_E9	Peak_29240	.	-1	-1	.	0
chr1	186704400	186705200	236748_E8	Peak_29241	.	-1	-1	.	0
chr1	186705200	186707200	236749_E7	Peak_29242	chr1	186705525	186707237	4076	1675
chr1	186707200	186707400	236750_E6	Peak_29243	chr1	186705525	186707237	4076	37
chr1	186707400	186707800	236751_E5	Peak_29244	chr1	186707395	186707705	4077	305
chr1	186707800	186724200	236752_E13	Peak_29245	.	-1	-1	.	0
chr1	186724200	186724800	236753_E11	Peak_29246	.	-1	-1	.	0
chr1	186724800	186731800	236754_E2	Peak_29247	.	-1	-1	.	0
chr1	186731800	186732600	236755_E1	Peak_29248	chr1	186732552	186732684	4078	48
chr1	186732600	186733000	236756_E12	Peak_29249	chr1	186732552	186732684	4078	84
chr1	186733000	186733400	236757_E1	Peak_29250	.	-1	-1	.	0
chr1	186733400	186799600	236758_E2	Peak_29251	.	-1	-1	.	0
chr1	186799600	186800000	236759_E3	Peak_29252	.	-1	-1	.	0
chr1	186800000	186818800	236760_E2	Peak_29253	.	-1	-1	.	0
chr1	186818800	186823000	236761_E1	Peak_29254	.	-1	-1	.	0
chr1	186823000	186823400	236762_E12	Peak_29255	.	-1	-1	.	0
chr1	186823400	186825000	236763_E1	Peak_29256	.	-1	-1	.	0
chr1	186825000	186899400	236764_E2	Peak_29257	.	-1	-1	.	0
chr1	186899400	186900000	236765_E3	Peak_29258	.	-1	-1	.	0
chr1	186900000	186922200	236766_E2	Peak_29259	.	-1	-1	.	0
chr1	186922200	186922400	236767_E1	Peak_29260	.	-1	-1	.	0
chr1	186922400	186928000	236768_E2	Peak_29261	.	-1	-1	.	0
chr1	186928000	186943000	236769_E1	Peak_29262	.	-1	-1	.	0
chr1	186943000	186965400	236770_E2	Peak_29263	.	-1	-1	.	0
chr1	186965400	186968600	236771_E1	Peak_29264	.	-1	-1	.	0
chr1	186968600	187017400	236772_E2	Peak_29265	chr1	187017377	187017640	4079	23
chr1	187017400	187017800	236773_E12	Peak_29266	chr1	187017377	187017640	4079	240
chr1	187017800	187026600	236774_E13	Peak_29267	.	-1	-1	.	0
chr1	187026600	187026800	236775_E10	Peak_29268	.	-1	-1	.	0
chr1	187026800	187027000	236776_E9	Peak_29269	.	-1	-1	.	0
chr1	187027000	187027800	236777_E7	Peak_29270	chr1	187027096	187028644	4080	704
chr1	187027800	187028000	236778_E5	Peak_29271	chr1	187027096	187028644	4080	200
chr1	187028000	187028600	236779_E7	Peak_29272	chr1	187027096	187028644	4080	600
chr1	187028600	187028800	236780_E8	Peak_29273	chr1	187027096	187028644	4080	44
chr1	187028800	187029000	236781_E9	Peak_29274	.	-1	-1	.	0
chr1	187029000	187031600	236782_E11	Peak_29275	.	-1	-1	.	0
chr1	187031600	187031800	236783_E13	Peak_29276	.	-1	-1	.	0
chr1	187031800	187032400	236784_E14	Peak_29277	.	-1	-1	.	0
chr1	187032400	187037200	236785_E13	Peak_29278	.	-1	-1	.	0
chr1	187037200	187038800	236786_E14	Peak_29279	.	-1	-1	.	0
chr1	187038800	187040200	236787_E13	Peak_29280	.	-1	-1	.	0
chr1	187040200	187042000	236788_E11	Peak_29281	.	-1	-1	.	0
chr1	187042000	187048200	236789_E13	Peak_29282	.	-1	-1	.	0
chr1	187048200	187050800	236790_E14	Peak_29283	.	-1	-1	.	0
chr1	187050800	187057200	236791_E13	Peak_29284	.	-1	-1	.	0
chr1	187057200	187068600	236792_E14	Peak_29285	.	-1	-1	.	0
chr1	187068600	187068800	236793_E13	Peak_29286	.	-1	-1	.	0
chr1	187068800	187075600	236794_E14	Peak_29287	.	-1	-1	.	0
chr1	187075600	187076600	236795_E13	Peak_29288	.	-1	-1	.	0
chr1	187076600	187077400	236796_E5	Peak_29289	chr1	187076749	187077325	4081	576
chr1	187077400	187078000	236797_E14	Peak_29290	.	-1	-1	.	0
chr1	187078000	187079600	236798_E13	Peak_29291	.	-1	-1	.	0
chr1	187079600	187080000	236799_E14	Peak_29292	.	-1	-1	.	0
chr1	187080000	187082200	236800_E13	Peak_29293	.	-1	-1	.	0
chr1	187082200	187093200	236801_E14	Peak_29294	.	-1	-1	.	0
chr1	187093200	187094000	236802_E13	Peak_29295	.	-1	-1	.	0
chr1	187094000	187108200	236803_E14	Peak_29296	chr1	187100945	187101249	4082	304
chr1	187108200	187108600	236804_E13	Peak_29297	.	-1	-1	.	0
chr1	187108600	187109400	236805_E5	Peak_29298	chr1	187108664	187108981	4083	317
chr1	187109400	187121400	236806_E14	Peak_29299	chr1	187109147	187109401	4084	1
chr1	187121400	187122200	236807_E13	Peak_29300	.	-1	-1	.	0
chr1	187122200	187122800	236808_E5	Peak_29301	chr1	187122380	187122738	4085	358
chr1	187122800	187124400	236809_E13	Peak_29302	.	-1	-1	.	0
chr1	187124400	187127200	236810_E14	Peak_29303	.	-1	-1	.	0
chr1	187127200	187132600	236811_E13	Peak_29304	.	-1	-1	.	0
chr1	187132600	187132800	236812_E9	Peak_29305	.	-1	-1	.	0
chr1	187132800	187133000	236813_E6	Peak_29306	.	-1	-1	.	0
chr1	187133000	187134000	236814_E11	Peak_29307	.	-1	-1	.	0
chr1	187134000	187135200	236815_E13	Peak_29308	.	-1	-1	.	0
chr1	187135200	187152000	236816_E14	Peak_29309	.	-1	-1	.	0
chr1	187152000	187152200	236817_E9	Peak_29310	.	-1	-1	.	0
chr1	187152200	187152600	236818_E8	Peak_29311	chr1	187152560	187153550	4086	40
chr1	187152600	187153600	236819_E7	Peak_29312	chr1	187152560	187153550	4086	950
chr1	187153600	187154200	236820_E5	Peak_29313	.	-1	-1	.	0
chr1	187154200	187155400	236821_E13	Peak_29314	.	-1	-1	.	0
chr1	187155400	187155600	236822_E9	Peak_29315	.	-1	-1	.	0
chr1	187155600	187155800	236823_E8	Peak_29316	chr1	187155794	187156451	4087	6
chr1	187155800	187156400	236824_E7	Peak_29317	chr1	187155794	187156451	4087	600
chr1	187156400	187156800	236825_E8	Peak_29318	chr1	187155794	187156451	4087	51
chr1	187156800	187157600	236826_E9	Peak_29319	.	-1	-1	.	0
chr1	187157600	187158200	236827_E11	Peak_29320	.	-1	-1	.	0
chr1	187158200	187158400	236828_E9	Peak_29321	.	-1	-1	.	0
chr1	187158400	187158600	236829_E10	Peak_29322	.	-1	-1	.	0
chr1	187158600	187160200	236830_E13	Peak_29323	.	-1	-1	.	0
chr1	187160200	187161400	236831_E11	Peak_29324	chr1	187161358	187161638	4088	42
chr1	187161400	187161600	236832_E6	Peak_29325	chr1	187161358	187161638	4088	200
chr1	187161600	187162000	236833_E9	Peak_29326	chr1	187161358	187161638	4088	38
chr1	187162000	187183800	236834_E14	Peak_29327	.	-1	-1	.	0
chr1	187183800	187186000	236835_E13	Peak_29328	.	-1	-1	.	0
chr1	187186000	187186200	236836_E9	Peak_29329	.	-1	-1	.	0
chr1	187186200	187186400	236837_E8	Peak_29330	.	-1	-1	.	0
chr1	187186400	187186800	236838_E7	Peak_29331	chr1	187186420	187187800	4089	380
chr1	187186800	187187000	236839_E5	Peak_29332	chr1	187186420	187187800	4089	200
chr1	187187000	187187800	236840_E7	Peak_29333	chr1	187186420	187187800	4089	800
chr1	187187800	187188600	236841_E8	Peak_29334	.	-1	-1	.	0
chr1	187188600	187189400	236842_E9	Peak_29335	.	-1	-1	.	0
chr1	187189400	187192000	236843_E11	Peak_29336	.	-1	-1	.	0
chr1	187192000	187192200	236844_E9	Peak_29337	.	-1	-1	.	0
chr1	187192200	187192800	236845_E10	Peak_29338	.	-1	-1	.	0
chr1	187192800	187193800	236846_E9	Peak_29339	.	-1	-1	.	0
chr1	187193800	187194600	236847_E6	Peak_29340	chr1	187193849	187194478	4090	629
chr1	187194600	187195000	236848_E9	Peak_29341	.	-1	-1	.	0
chr1	187195000	187195200	236849_E10	Peak_29342	.	-1	-1	.	0
chr1	187195200	187195600	236850_E9	Peak_29343	.	-1	-1	.	0
chr1	187195600	187247000	236851_E14	Peak_29344	.	-1	-1	.	0
chr1	187247000	187247200	236852_E11	Peak_29345	.	-1	-1	.	0
chr1	187247200	187247600	236853_E6	Peak_29346	.	-1	-1	.	0
chr1	187247600	187248000	236854_E9	Peak_29347	.	-1	-1	.	0
chr1	187248000	187249800	236855_E14	Peak_29348	.	-1	-1	.	0
chr1	187249800	187250400	236856_E10	Peak_29349	.	-1	-1	.	0
chr1	187250400	187250800	236857_E6	Peak_29350	chr1	187250502	187250806	4091	298
chr1	187250800	187251200	236858_E9	Peak_29351	chr1	187250502	187250806	4091	6
chr1	187251200	187253000	236859_E14	Peak_29352	.	-1	-1	.	0
chr1	187253000	187274000	236860_E13	Peak_29353	.	-1	-1	.	0
chr1	187274000	187274600	236861_E11	Peak_29354	chr1	187274102	187274379	4092	277
chr1	187274600	187278200	236862_E13	Peak_29355	.	-1	-1	.	0
chr1	187278200	187278400	236863_E10	Peak_29356	.	-1	-1	.	0
chr1	187278400	187278800	236864_E6	Peak_29357	.	-1	-1	.	0
chr1	187278800	187280400	236865_E7	Peak_29358	.	-1	-1	.	0
chr1	187280400	187280600	236866_E5	Peak_29359	.	-1	-1	.	0
chr1	187280600	187281000	236867_E6	Peak_29360	.	-1	-1	.	0
chr1	187281000	187282000	236868_E9	Peak_29361	.	-1	-1	.	0
chr1	187282000	187283000	236869_E10	Peak_29362	.	-1	-1	.	0
chr1	187283000	187283800	236870_E13	Peak_29363	.	-1	-1	.	0
chr1	187283800	187285600	236871_E11	Peak_29364	.	-1	-1	.	0
chr1	187285600	187286400	236872_E14	Peak_29365	.	-1	-1	.	0
chr1	187286400	187287000	236873_E11	Peak_29366	chr1	187286727	187286991	4094	264
chr1	187287000	187287400	236874_E9	Peak_29367	.	-1	-1	.	0
chr1	187287400	187290400	236875_E14	Peak_29368	.	-1	-1	.	0
chr1	187290400	187292200	236876_E13	Peak_29369	.	-1	-1	.	0
chr1	187292200	187293600	236877_E11	Peak_29370	.	-1	-1	.	0
chr1	187293600	187301200	236878_E13	Peak_29371	.	-1	-1	.	0
chr1	187301200	187301400	236879_E10	Peak_29372	.	-1	-1	.	0
chr1	187301400	187319000	236880_E2	Peak_29373	.	-1	-1	.	0
chr1	187319000	187328000	236881_E1	Peak_29374	.	-1	-1	.	0
chr1	187328000	187334200	236882_E2	Peak_29375	.	-1	-1	.	0
chr1	187334200	187335000	236883_E1	Peak_29376	.	-1	-1	.	0
chr1	187335000	187335600	236884_E3	Peak_29377	.	-1	-1	.	0
chr1	187335600	187411600	236885_E2	Peak_29378	chr1	187411538	187411958	4095	62
chr1	187411600	187412000	236886_E12	Peak_29379	chr1	187411538	187411958	4095	358
chr1	187412000	187429600	236887_E2	Peak_29380	.	-1	-1	.	0
chr1	187429600	187431800	236888_E13	Peak_29381	.	-1	-1	.	0
chr1	187431800	187432800	236889_E11	Peak_29382	.	-1	-1	.	0
chr1	187432800	187435400	236890_E13	Peak_29383	chr1	187434598	187434785	4096	187
chr1	187435400	187435800	236891_E11	Peak_29384	.	-1	-1	.	0
chr1	187435800	187464400	236892_E2	Peak_29385	.	-1	-1	.	0
chr1	187464400	187465200	236893_E3	Peak_29386	.	-1	-1	.	0
chr1	187465200	187479000	236894_E1	Peak_29387	.	-1	-1	.	0
chr1	187479000	187490000	236895_E2	Peak_29388	.	-1	-1	.	0
chr1	187490000	187492600	236896_E1	Peak_29389	.	-1	-1	.	0
chr1	187492600	187647000	236897_E2	Peak_29390	.	-1	-1	.	0
chr1	187647000	187648400	236898_E12	Peak_29391	.	-1	-1	.	0
chr1	187648400	187659000	236899_E2	Peak_29392	.	-1	-1	.	0
chr1	187659000	187660400	236900_E13	Peak_29393	.	-1	-1	.	0
chr1	187660400	187661000	236901_E5	Peak_29394	chr1	187660516	187660866	4097	350
chr1	187661000	187661400	236902_E13	Peak_29395	.	-1	-1	.	0
chr1	187661400	187684200	236903_E2	Peak_29396	.	-1	-1	.	0
chr1	187684200	187684400	236904_E11	Peak_29397	.	-1	-1	.	0
chr1	187684400	187684600	236905_E13	Peak_29398	.	-1	-1	.	0
chr1	187684600	187685600	236906_E11	Peak_29399	.	-1	-1	.	0
chr1	187685600	187685800	236907_E12	Peak_29400	.	-1	-1	.	0
chr1	187685800	187858000	236908_E2	Peak_29401	.	-1	-1	.	0
chr1	187858000	187858200	236909_E13	Peak_29402	.	-1	-1	.	0
chr1	187858200	187858800	236910_E11	Peak_29403	.	-1	-1	.	0
chr1	187858800	187862400	236911_E13	Peak_29404	chr1	187862309	187862498	4098	91
chr1	187862400	187862600	236912_E12	Peak_29405	chr1	187862309	187862498	4098	98
chr1	187862600	187877600	236913_E2	Peak_29406	.	-1	-1	.	0
chr1	187877600	187879000	236914_E3	Peak_29407	.	-1	-1	.	0
chr1	187879000	187889200	236915_E2	Peak_29408	.	-1	-1	.	0
chr1	187889200	187892000	236916_E13	Peak_29409	.	-1	-1	.	0
chr1	187892000	187893800	236917_E14	Peak_29410	.	-1	-1	.	0
chr1	187893800	187897400	236918_E13	Peak_29411	.	-1	-1	.	0
chr1	187897400	187899200	236919_E14	Peak_29412	.	-1	-1	.	0
chr1	187899200	187907000	236920_E13	Peak_29413	.	-1	-1	.	0
chr1	187907000	187913000	236921_E14	Peak_29414	.	-1	-1	.	0
chr1	187913000	187920200	236922_E13	Peak_29415	.	-1	-1	.	0
chr1	187920200	187928000	236923_E14	Peak_29416	.	-1	-1	.	0
chr1	187928000	187934600	236924_E13	Peak_29417	.	-1	-1	.	0
chr1	187934600	187938800	236925_E14	Peak_29418	.	-1	-1	.	0
chr1	187938800	187939800	236926_E13	Peak_29419	.	-1	-1	.	0
chr1	187939800	187940400	236927_E11	Peak_29420	.	-1	-1	.	0
chr1	187940400	187940600	236928_E8	Peak_29421	.	-1	-1	.	0
chr1	187940600	187941200	236929_E7	Peak_29422	chr1	187940636	187941354	4099	564
chr1	187941200	187941400	236930_E6	Peak_29423	chr1	187940636	187941354	4099	154
chr1	187941400	187941600	236931_E10	Peak_29424	.	-1	-1	.	0
chr1	187941600	188006400	236932_E2	Peak_29425	.	-1	-1	.	0
chr1	188006400	188006800	236933_E12	Peak_29426	.	-1	-1	.	0
chr1	188006800	188007000	236934_E8	Peak_29427	.	-1	-1	.	0
chr1	188007000	188007400	236935_E12	Peak_29428	.	-1	-1	.	0
chr1	188007400	188038000	236936_E2	Peak_29429	.	-1	-1	.	0
chr1	188038000	188038600	236937_E3	Peak_29430	.	-1	-1	.	0
chr1	188038600	188078600	236938_E2	Peak_29431	.	-1	-1	.	0
chr1	188078600	188079800	236939_E1	Peak_29432	.	-1	-1	.	0
chr1	188079800	188087000	236940_E2	Peak_29433	.	-1	-1	.	0
chr1	188087000	188088000	236941_E12	Peak_29434	.	-1	-1	.	0
chr1	188088000	188119000	236942_E2	Peak_29435	.	-1	-1	.	0
chr1	188119000	188119400	236943_E12	Peak_29436	.	-1	-1	.	0
chr1	188119400	188131200	236944_E2	Peak_29437	.	-1	-1	.	0
chr1	188131200	188131600	236945_E13	Peak_29438	.	-1	-1	.	0
chr1	188131600	188132000	236946_E11	Peak_29439	.	-1	-1	.	0
chr1	188132000	188132200	236947_E13	Peak_29440	.	-1	-1	.	0
chr1	188132200	188132400	236948_E11	Peak_29441	.	-1	-1	.	0
chr1	188132400	188141000	236949_E13	Peak_29442	.	-1	-1	.	0
chr1	188141000	188141400	236950_E11	Peak_29443	chr1	188141235	188141429	4100	165
chr1	188141400	188141800	236951_E9	Peak_29444	chr1	188141235	188141429	4100	29
chr1	188141800	188142200	236952_E10	Peak_29445	.	-1	-1	.	0
chr1	188142200	188149400	236953_E13	Peak_29446	.	-1	-1	.	0
chr1	188149400	188150200	236954_E12	Peak_29447	chr1	188149410	188149823	4101	413
chr1	188150200	188162400	236955_E2	Peak_29448	.	-1	-1	.	0
chr1	188162400	188162600	236956_E12	Peak_29449	.	-1	-1	.	0
chr1	188162600	188181400	236957_E2	Peak_29450	.	-1	-1	.	0
chr1	188181400	188181600	236958_E11	Peak_29451	.	-1	-1	.	0
chr1	188181600	188182000	236959_E9	Peak_29452	chr1	188181973	188182590	4102	27
chr1	188182000	188182400	236960_E6	Peak_29453	chr1	188181973	188182590	4102	400
chr1	188182400	188182600	236961_E5	Peak_29454	chr1	188181973	188182590	4102	190
chr1	188182600	188183200	236962_E12	Peak_29455	.	-1	-1	.	0
chr1	188183200	188185200	236963_E2	Peak_29456	.	-1	-1	.	0
chr1	188185200	188186200	236964_E3	Peak_29457	.	-1	-1	.	0
chr1	188186200	188198000	236965_E2	Peak_29458	chr1	188197957	188198225	4103	43
chr1	188198000	188198400	236966_E12	Peak_29459	chr1	188197957	188198225	4103	225
chr1	188198400	188223600	236967_E2	Peak_29460	.	-1	-1	.	0
chr1	188223600	188224400	236968_E12	Peak_29461	chr1	188223708	188223987	4104	279
chr1	188224400	188232800	236969_E1	Peak_29462	.	-1	-1	.	0
chr1	188232800	188233400	236970_E12	Peak_29463	chr1	188232863	188233395	4105	532
chr1	188233400	188238600	236971_E1	Peak_29464	.	-1	-1	.	0
chr1	188238600	188302400	236972_E2	Peak_29465	.	-1	-1	.	0
chr1	188302400	188302800	236973_E12	Peak_29466	.	-1	-1	.	0
chr1	188302800	188336800	236974_E2	Peak_29467	.	-1	-1	.	0
chr1	188336800	188341600	236975_E1	Peak_29468	.	-1	-1	.	0
chr1	188341600	188399600	236976_E2	Peak_29469	chr1	188399579	188399845	4106	21
chr1	188399600	188400000	236977_E12	Peak_29470	chr1	188399579	188399845	4106	245
chr1	188400000	188480000	236978_E2	Peak_29471	.	-1	-1	.	0
chr1	188480000	188480400	236979_E12	Peak_29472	.	-1	-1	.	0
chr1	188480400	188498200	236980_E2	Peak_29473	.	-1	-1	.	0
chr1	188498200	188499000	236981_E11	Peak_29474	chr1	188498630	188498944	4107	314
chr1	188499000	188505800	236982_E13	Peak_29475	.	-1	-1	.	0
chr1	188505800	188506000	236983_E11	Peak_29476	.	-1	-1	.	0
chr1	188506000	188506400	236984_E9	Peak_29477	chr1	188506143	188506882	4108	257
chr1	188506400	188506800	236985_E6	Peak_29478	chr1	188506143	188506882	4108	400
chr1	188506800	188508000	236986_E9	Peak_29479	chr1	188506143	188506882	4108	82
chr1	188508000	188508200	236987_E6	Peak_29480	chr1	188508022	188508262	4109	178
chr1	188508200	188508400	236988_E11	Peak_29481	chr1	188508022	188508262	4109	62
chr1	188508400	188526200	236989_E2	Peak_29482	.	-1	-1	.	0
chr1	188526200	188527400	236990_E1	Peak_29483	.	-1	-1	.	0
chr1	188527400	188529800	236991_E12	Peak_29484	.	-1	-1	.	0
chr1	188529800	188533600	236992_E1	Peak_29485	.	-1	-1	.	0
chr1	188533600	188541200	236993_E13	Peak_29486	.	-1	-1	.	0
chr1	188541200	188545400	236994_E14	Peak_29487	.	-1	-1	.	0
chr1	188545400	188545800	236995_E13	Peak_29488	.	-1	-1	.	0
chr1	188545800	188546200	236996_E5	Peak_29489	chr1	188545854	188546133	4111	279
chr1	188546200	188571200	236997_E13	Peak_29490	.	-1	-1	.	0
chr1	188571200	188572400	236998_E11	Peak_29491	.	-1	-1	.	0
chr1	188572400	188572800	236999_E8	Peak_29492	.	-1	-1	.	0
chr1	188572800	188573600	237000_E7	Peak_29493	chr1	188572865	188573683	4112	735
chr1	188573600	188574000	237001_E8	Peak_29494	chr1	188572865	188573683	4112	83
chr1	188574000	188574800	237002_E10	Peak_29495	.	-1	-1	.	0
chr1	188574800	188575200	237003_E13	Peak_29496	.	-1	-1	.	0
chr1	188575200	188575800	237004_E11	Peak_29497	.	-1	-1	.	0
chr1	188575800	188576200	237005_E9	Peak_29498	.	-1	-1	.	0
chr1	188576200	188576600	237006_E6	Peak_29499	chr1	188576254	188576650	4113	346
chr1	188576600	188576800	237007_E9	Peak_29500	chr1	188576254	188576650	4113	50
chr1	188576800	188577000	237008_E10	Peak_29501	.	-1	-1	.	0
chr1	188577000	188603600	237009_E2	Peak_29502	.	-1	-1	.	0
chr1	188603600	188604600	237010_E1	Peak_29503	.	-1	-1	.	0
chr1	188604600	188609000	237011_E2	Peak_29504	.	-1	-1	.	0
chr1	188609000	188609600	237012_E12	Peak_29505	chr1	188609199	188609638	4114	401
chr1	188609600	188627800	237013_E2	Peak_29506	chr1	188609199	188609638	4114	38
chr1	188627800	188628000	237014_E10	Peak_29507	.	-1	-1	.	0
chr1	188628000	188628200	237015_E9	Peak_29508	chr1	188628140	188628665	4115	60
chr1	188628200	188628800	237016_E6	Peak_29509	chr1	188628140	188628665	4115	465
chr1	188628800	188629200	237017_E9	Peak_29510	.	-1	-1	.	0
chr1	188629200	188629400	237018_E10	Peak_29511	.	-1	-1	.	0
chr1	188629400	188648000	237019_E2	Peak_29512	.	-1	-1	.	0
chr1	188648000	188658200	237020_E1	Peak_29513	.	-1	-1	.	0
chr1	188658200	188658600	237021_E12	Peak_29514	.	-1	-1	.	0
chr1	188658600	188680400	237022_E1	Peak_29515	.	-1	-1	.	0
chr1	188680400	188682400	237023_E2	Peak_29516	.	-1	-1	.	0
chr1	188682400	188683400	237024_E3	Peak_29517	.	-1	-1	.	0
chr1	188683400	188708200	237025_E2	Peak_29518	.	-1	-1	.	0
chr1	188708200	188714400	237026_E1	Peak_29519	.	-1	-1	.	0
chr1	188714400	188725000	237027_E2	Peak_29520	.	-1	-1	.	0
chr1	188725000	188725800	237028_E3	Peak_29521	.	-1	-1	.	0
chr1	188725800	188748200	237029_E2	Peak_29522	.	-1	-1	.	0
chr1	188748200	188753600	237030_E1	Peak_29523	.	-1	-1	.	0
chr1	188753600	188755200	237031_E12	Peak_29524	chr1	188754559	188754948	4117	389
chr1	188755200	188756200	237032_E1	Peak_29525	.	-1	-1	.	0
chr1	188756200	188756800	237033_E12	Peak_29526	.	-1	-1	.	0
chr1	188756800	188770800	237034_E1	Peak_29527	.	-1	-1	.	0
chr1	188770800	188772800	237035_E2	Peak_29528	.	-1	-1	.	0
chr1	188772800	188773600	237036_E1	Peak_29529	.	-1	-1	.	0
chr1	188773600	188775600	237037_E2	Peak_29530	.	-1	-1	.	0
chr1	188775600	188776200	237038_E1	Peak_29531	.	-1	-1	.	0
chr1	188776200	188776600	237039_E12	Peak_29532	.	-1	-1	.	0
chr1	188776600	188777400	237040_E1	Peak_29533	.	-1	-1	.	0
chr1	188777400	188778400	237041_E12	Peak_29534	.	-1	-1	.	0
chr1	188778400	188782400	237042_E1	Peak_29535	.	-1	-1	.	0
chr1	188782400	188790600	237043_E2	Peak_29536	.	-1	-1	.	0
chr1	188790600	188793000	237044_E3	Peak_29537	.	-1	-1	.	0
chr1	188793000	188808200	237045_E2	Peak_29538	.	-1	-1	.	0
chr1	188808200	188810600	237046_E1	Peak_29539	.	-1	-1	.	0
chr1	188810600	188826200	237047_E2	Peak_29540	.	-1	-1	.	0
chr1	188826200	188830200	237048_E1	Peak_29541	.	-1	-1	.	0
chr1	188830200	188830600	237049_E3	Peak_29542	.	-1	-1	.	0
chr1	188830600	188832400	237050_E1	Peak_29543	.	-1	-1	.	0
chr1	188832400	188832600	237051_E12	Peak_29544	.	-1	-1	.	0
chr1	188832600	188837000	237052_E13	Peak_29545	.	-1	-1	.	0
chr1	188837000	188837600	237053_E11	Peak_29546	.	-1	-1	.	0
chr1	188837600	188838000	237054_E9	Peak_29547	.	-1	-1	.	0
chr1	188838000	188838400	237055_E6	Peak_29548	chr1	188838066	188838381	4118	315
chr1	188838400	188838600	237056_E9	Peak_29549	.	-1	-1	.	0
chr1	188838600	188839000	237057_E10	Peak_29550	.	-1	-1	.	0
chr1	188839000	188843400	237058_E13	Peak_29551	.	-1	-1	.	0
chr1	188843400	188843600	237059_E11	Peak_29552	.	-1	-1	.	0
chr1	188843600	188844000	237060_E9	Peak_29553	chr1	188843881	188844314	4119	119
chr1	188844000	188844200	237061_E6	Peak_29554	chr1	188843881	188844314	4119	200
chr1	188844200	188844400	237062_E9	Peak_29555	chr1	188843881	188844314	4119	114
chr1	188844400	188844600	237063_E11	Peak_29556	.	-1	-1	.	0
chr1	188844600	188904600	237064_E2	Peak_29557	.	-1	-1	.	0
chr1	188904600	188905400	237065_E3	Peak_29558	.	-1	-1	.	0
chr1	188905400	188914800	237066_E2	Peak_29559	.	-1	-1	.	0
chr1	188914800	188915200	237067_E3	Peak_29560	.	-1	-1	.	0
chr1	188915200	188942200	237068_E2	Peak_29561	.	-1	-1	.	0
chr1	188942200	188943400	237069_E3	Peak_29562	.	-1	-1	.	0
chr1	188943400	188958600	237070_E2	Peak_29563	.	-1	-1	.	0
chr1	188958600	188961200	237071_E1	Peak_29564	.	-1	-1	.	0
chr1	188961200	188961800	237072_E12	Peak_29565	.	-1	-1	.	0
chr1	188961800	188979600	237073_E1	Peak_29566	.	-1	-1	.	0
chr1	188979600	188980000	237074_E12	Peak_29567	.	-1	-1	.	0
chr1	188980000	188986200	237075_E1	Peak_29568	.	-1	-1	.	0
chr1	188986200	188998800	237076_E2	Peak_29569	.	-1	-1	.	0
chr1	188998800	188999400	237077_E1	Peak_29570	.	-1	-1	.	0
chr1	188999400	189000000	237078_E12	Peak_29571	.	-1	-1	.	0
chr1	189000000	189009600	237079_E1	Peak_29572	.	-1	-1	.	0
chr1	189009600	189031200	237080_E2	Peak_29573	.	-1	-1	.	0
chr1	189031200	189031800	237081_E13	Peak_29574	.	-1	-1	.	0
chr1	189031800	189035200	237082_E11	Peak_29575	.	-1	-1	.	0
chr1	189035200	189038600	237083_E13	Peak_29576	.	-1	-1	.	0
chr1	189038600	189038800	237084_E9	Peak_29577	.	-1	-1	.	0
chr1	189038800	189039000	237085_E8	Peak_29578	.	-1	-1	.	0
chr1	189039000	189039800	237086_E7	Peak_29579	chr1	189039010	189039832	4120	790
chr1	189039800	189040400	237087_E8	Peak_29580	chr1	189039010	189039832	4120	32
chr1	189040400	189045800	237088_E11	Peak_29581	.	-1	-1	.	0
chr1	189045800	189047000	237089_E13	Peak_29582	.	-1	-1	.	0
chr1	189047000	189047200	237090_E11	Peak_29583	.	-1	-1	.	0
chr1	189047200	189047400	237091_E14	Peak_29584	.	-1	-1	.	0
chr1	189047400	189047800	237092_E13	Peak_29585	.	-1	-1	.	0
chr1	189047800	189048400	237093_E14	Peak_29586	.	-1	-1	.	0
chr1	189048400	189049200	237094_E13	Peak_29587	.	-1	-1	.	0
chr1	189049200	189049800	237095_E10	Peak_29588	.	-1	-1	.	0
chr1	189049800	189050000	237096_E9	Peak_29589	chr1	189049833	189050185	4121	167
chr1	189050000	189050200	237097_E6	Peak_29590	chr1	189049833	189050185	4121	185
chr1	189050200	189051400	237098_E9	Peak_29591	.	-1	-1	.	0
chr1	189051400	189053200	237099_E11	Peak_29592	.	-1	-1	.	0
chr1	189053200	189054600	237100_E13	Peak_29593	.	-1	-1	.	0
chr1	189054600	189060200	237101_E14	Peak_29594	.	-1	-1	.	0
chr1	189060200	189061200	237102_E11	Peak_29595	.	-1	-1	.	0
chr1	189061200	189061800	237103_E9	Peak_29596	chr1	189061754	189062261	4122	46
chr1	189061800	189062200	237104_E6	Peak_29597	chr1	189061754	189062261	4122	400
chr1	189062200	189062800	237105_E9	Peak_29598	chr1	189061754	189062261	4122	61
chr1	189062800	189063400	237106_E11	Peak_29599	.	-1	-1	.	0
chr1	189063400	189063800	237107_E13	Peak_29600	.	-1	-1	.	0
chr1	189063800	189064000	237108_E11	Peak_29601	.	-1	-1	.	0
chr1	189064000	189064600	237109_E13	Peak_29602	.	-1	-1	.	0
chr1	189064600	189068800	237110_E11	Peak_29603	chr1	189068611	189069189	4123	189
chr1	189068800	189069200	237111_E6	Peak_29604	chr1	189068611	189069189	4123	389
chr1	189069200	189070000	237112_E11	Peak_29605	.	-1	-1	.	0
chr1	189070000	189072400	237113_E14	Peak_29606	.	-1	-1	.	0
chr1	189072400	189079600	237114_E13	Peak_29607	.	-1	-1	.	0
chr1	189079600	189081000	237115_E14	Peak_29608	.	-1	-1	.	0
chr1	189081000	189124000	237116_E13	Peak_29609	.	-1	-1	.	0
chr1	189124000	189125000	237117_E11	Peak_29610	chr1	189124434	189124961	4124	527
chr1	189125000	189128600	237118_E13	Peak_29611	.	-1	-1	.	0
chr1	189128600	189132000	237119_E14	Peak_29612	.	-1	-1	.	0
chr1	189132000	189132200	237120_E13	Peak_29613	.	-1	-1	.	0
chr1	189132200	189133200	237121_E11	Peak_29614	.	-1	-1	.	0
chr1	189133200	189138000	237122_E13	Peak_29615	.	-1	-1	.	0
chr1	189138000	189140600	237123_E11	Peak_29616	chr1	189138470	189138645	4125	175
chr1	189140600	189145600	237124_E13	Peak_29617	.	-1	-1	.	0
chr1	189145600	189153400	237125_E14	Peak_29618	.	-1	-1	.	0
chr1	189153400	189165000	237126_E13	Peak_29619	.	-1	-1	.	0
chr1	189165000	189175800	237127_E14	Peak_29620	.	-1	-1	.	0
chr1	189175800	189177600	237128_E13	Peak_29621	.	-1	-1	.	0
chr1	189177600	189190000	237129_E2	Peak_29622	.	-1	-1	.	0
chr1	189190000	189193000	237130_E1	Peak_29623	.	-1	-1	.	0
chr1	189193000	189209800	237131_E2	Peak_29624	.	-1	-1	.	0
chr1	189209800	189210000	237132_E12	Peak_29625	.	-1	-1	.	0
chr1	189210000	189210200	237133_E1	Peak_29626	.	-1	-1	.	0
chr1	189210200	189211800	237134_E2	Peak_29627	.	-1	-1	.	0
chr1	189211800	189213800	237135_E1	Peak_29628	.	-1	-1	.	0
chr1	189213800	189269000	237136_E2	Peak_29629	.	-1	-1	.	0
chr1	189269000	189272400	237137_E1	Peak_29630	.	-1	-1	.	0
chr1	189272400	189308600	237138_E2	Peak_29631	.	-1	-1	.	0
chr1	189308600	189309200	237139_E12	Peak_29632	chr1	189308774	189309049	4126	275
chr1	189309200	189314600	237140_E1	Peak_29633	.	-1	-1	.	0
chr1	189314600	189328200	237141_E2	Peak_29634	.	-1	-1	.	0
chr1	189328200	189328400	237142_E11	Peak_29635	.	-1	-1	.	0
chr1	189328400	189328800	237143_E6	Peak_29636	chr1	189328452	189328815	4127	348
chr1	189328800	189329200	237144_E9	Peak_29637	chr1	189328452	189328815	4127	15
chr1	189329200	189329400	237145_E6	Peak_29638	.	-1	-1	.	0
chr1	189329400	189329600	237146_E5	Peak_29639	.	-1	-1	.	0
chr1	189329600	189329800	237147_E12	Peak_29640	.	-1	-1	.	0
chr1	189329800	189357000	237148_E2	Peak_29641	.	-1	-1	.	0
chr1	189357000	189360000	237149_E1	Peak_29642	.	-1	-1	.	0
chr1	189360000	189361000	237150_E12	Peak_29643	chr1	189360224	189360477	4128	253
chr1	189361000	189380200	237151_E2	Peak_29644	.	-1	-1	.	0
chr1	189380200	189381000	237152_E12	Peak_29645	.	-1	-1	.	0
chr1	189381000	189402400	237153_E2	Peak_29646	.	-1	-1	.	0
chr1	189402400	189417200	237154_E1	Peak_29647	.	-1	-1	.	0
chr1	189417200	189417800	237155_E12	Peak_29648	.	-1	-1	.	0
chr1	189417800	189430400	237156_E1	Peak_29649	.	-1	-1	.	0
chr1	189430400	189432800	237157_E12	Peak_29650	chr1	189431129	189431696	4129	567
chr1	189432800	189433800	237158_E8	Peak_29651	.	-1	-1	.	0
chr1	189433800	189434600	237159_E12	Peak_29652	.	-1	-1	.	0
chr1	189434600	189436600	237160_E1	Peak_29653	.	-1	-1	.	0
chr1	189436600	189473800	237161_E2	Peak_29654	chr1	189455368	189455677	4131	309
chr1	189473800	189475800	237162_E12	Peak_29655	chr1	189473838	189474062	4132	224
chr1	189475800	189476000	237163_E8	Peak_29656	.	-1	-1	.	0
chr1	189476000	189476800	237164_E12	Peak_29657	.	-1	-1	.	0
chr1	189476800	189477000	237165_E1	Peak_29658	.	-1	-1	.	0
chr1	189477000	189478000	237166_E12	Peak_29659	chr1	189477271	189477599	4133	328
chr1	189478000	189480000	237167_E1	Peak_29660	.	-1	-1	.	0
chr1	189480000	189485800	237168_E2	Peak_29661	.	-1	-1	.	0
chr1	189485800	189486000	237169_E12	Peak_29662	chr1	189485864	189486621	4134	136
chr1	189486000	189486200	237170_E8	Peak_29663	chr1	189485864	189486621	4134	200
chr1	189486200	189486400	237171_E7	Peak_29664	chr1	189485864	189486621	4134	200
chr1	189486400	189487000	237172_E8	Peak_29665	chr1	189485864	189486621	4134	221
chr1	189487000	189487800	237173_E12	Peak_29666	.	-1	-1	.	0
chr1	189487800	189489800	237174_E1	Peak_29667	.	-1	-1	.	0
chr1	189489800	189558600	237175_E2	Peak_29668	.	-1	-1	.	0
chr1	189558600	189559600	237176_E3	Peak_29669	.	-1	-1	.	0
chr1	189559600	189560400	237177_E2	Peak_29670	.	-1	-1	.	0
chr1	189560400	189560600	237178_E3	Peak_29671	.	-1	-1	.	0
chr1	189560600	189566800	237179_E2	Peak_29672	.	-1	-1	.	0
chr1	189566800	189567600	237180_E12	Peak_29673	chr1	189566967	189567365	4135	398
chr1	189567600	189569200	237181_E2	Peak_29674	.	-1	-1	.	0
chr1	189569200	189569800	237182_E1	Peak_29675	.	-1	-1	.	0
chr1	189569800	189578800	237183_E2	Peak_29676	.	-1	-1	.	0
chr1	189578800	189579400	237184_E10	Peak_29677	.	-1	-1	.	0
chr1	189579400	189579600	237185_E9	Peak_29678	chr1	189579433	189579924	4136	167
chr1	189579600	189579800	237186_E6	Peak_29679	chr1	189579433	189579924	4136	200
chr1	189579800	189580400	237187_E9	Peak_29680	chr1	189579433	189579924	4136	124
chr1	189580400	189580800	237188_E6	Peak_29681	chr1	189580338	189580790	4137	390
chr1	189580800	189581000	237189_E9	Peak_29682	.	-1	-1	.	0
chr1	189581000	189581200	237190_E6	Peak_29683	.	-1	-1	.	0
chr1	189581200	189581800	237191_E9	Peak_29684	.	-1	-1	.	0
chr1	189581800	189582400	237192_E6	Peak_29685	chr1	189581801	189582231	4138	430
chr1	189582400	189584600	237193_E9	Peak_29686	chr1	189583538	189583847	4139	309
chr1	189584600	189586000	237194_E10	Peak_29687	.	-1	-1	.	0
chr1	189586000	189586600	237195_E9	Peak_29688	chr1	189586470	189587628	4140	130
chr1	189586600	189587600	237196_E6	Peak_29689	chr1	189586470	189587628	4140	1000
chr1	189587600	189589200	237197_E9	Peak_29690	chr1	189586470	189587628	4140	28
chr1	189589200	189589400	237198_E11	Peak_29691	.	-1	-1	.	0
chr1	189589400	189590600	237199_E13	Peak_29692	.	-1	-1	.	0
chr1	189590600	189591000	237200_E1	Peak_29693	.	-1	-1	.	0
chr1	189591000	189591600	237201_E12	Peak_29694	.	-1	-1	.	0
chr1	189591600	189593800	237202_E1	Peak_29695	.	-1	-1	.	0
chr1	189593800	189623200	237203_E2	Peak_29696	.	-1	-1	.	0
chr1	189623200	189623400	237204_E12	Peak_29697	.	-1	-1	.	0
chr1	189623400	189643000	237205_E2	Peak_29698	.	-1	-1	.	0
chr1	189643000	189643800	237206_E11	Peak_29699	.	-1	-1	.	0
chr1	189643800	189656200	237207_E13	Peak_29700	.	-1	-1	.	0
chr1	189656200	189656600	237208_E11	Peak_29701	.	-1	-1	.	0
chr1	189656600	189656800	237209_E13	Peak_29702	.	-1	-1	.	0
chr1	189656800	189713000	237210_E2	Peak_29703	chr1	189712951	189713563	4141	49
chr1	189713000	189713400	237211_E12	Peak_29704	chr1	189712951	189713563	4141	400
chr1	189713400	189713600	237212_E1	Peak_29705	chr1	189712951	189713563	4141	163
chr1	189713600	189719000	237213_E2	Peak_29706	.	-1	-1	.	0
chr1	189719000	189720200	237214_E1	Peak_29707	.	-1	-1	.	0
chr1	189720200	189721600	237215_E12	Peak_29708	chr1	189720882	189721206	4142	324
chr1	189721600	189725800	237216_E1	Peak_29709	.	-1	-1	.	0
chr1	189725800	189726400	237217_E12	Peak_29710	.	-1	-1	.	0
chr1	189726400	189728400	237218_E1	Peak_29711	.	-1	-1	.	0
chr1	189728400	189788400	237219_E2	Peak_29712	chr1	189742877	189743108	4143	231
chr1	189788400	189788800	237220_E12	Peak_29713	chr1	189788420	189788639	4144	219
chr1	189788800	189794800	237221_E2	Peak_29714	.	-1	-1	.	0
chr1	189794800	189795600	237222_E12	Peak_29715	.	-1	-1	.	0
chr1	189795600	189808200	237223_E2	Peak_29716	.	-1	-1	.	0
chr1	189808200	189808800	237224_E3	Peak_29717	.	-1	-1	.	0
chr1	189808800	189820400	237225_E2	Peak_29718	.	-1	-1	.	0
chr1	189820400	189821200	237226_E12	Peak_29719	.	-1	-1	.	0
chr1	189821200	189822000	237227_E8	Peak_29720	chr1	189821534	189821782	4145	248
chr1	189822000	189823000	237228_E12	Peak_29721	.	-1	-1	.	0
chr1	189823000	189824000	237229_E1	Peak_29722	.	-1	-1	.	0
chr1	189824000	189824400	237230_E12	Peak_29723	.	-1	-1	.	0
chr1	189824400	189830800	237231_E1	Peak_29724	.	-1	-1	.	0
chr1	189830800	189832200	237232_E12	Peak_29725	.	-1	-1	.	0
chr1	189832200	189832800	237233_E1	Peak_29726	.	-1	-1	.	0
chr1	189832800	189833000	237234_E12	Peak_29727	.	-1	-1	.	0
chr1	189833000	189835800	237235_E1	Peak_29728	.	-1	-1	.	0
chr1	189835800	189838800	237236_E2	Peak_29729	.	-1	-1	.	0
chr1	189838800	189839800	237237_E1	Peak_29730	.	-1	-1	.	0
chr1	189839800	189841800	237238_E2	Peak_29731	.	-1	-1	.	0
chr1	189841800	189842400	237239_E10	Peak_29732	.	-1	-1	.	0
chr1	189842400	189843000	237240_E11	Peak_29733	.	-1	-1	.	0
chr1	189843000	189877000	237241_E2	Peak_29734	.	-1	-1	.	0
chr1	189877000	189879400	237242_E13	Peak_29735	.	-1	-1	.	0
chr1	189879400	189879800	237243_E10	Peak_29736	.	-1	-1	.	0
chr1	189879800	189880200	237244_E8	Peak_29737	chr1	189879816	189880116	4146	300
chr1	189880200	189880400	237245_E9	Peak_29738	.	-1	-1	.	0
chr1	189880400	189881000	237246_E10	Peak_29739	.	-1	-1	.	0
chr1	189881000	189881200	237247_E13	Peak_29740	.	-1	-1	.	0
chr1	189881200	189896200	237248_E2	Peak_29741	.	-1	-1	.	0
chr1	189896200	189901400	237249_E13	Peak_29742	.	-1	-1	.	0
chr1	189901400	189902000	237250_E5	Peak_29743	chr1	189901450	189902139	4147	550
chr1	189902000	189902400	237251_E12	Peak_29744	chr1	189901450	189902139	4147	139
chr1	189902400	189903000	237252_E1	Peak_29745	.	-1	-1	.	0
chr1	189903000	189903600	237253_E12	Peak_29746	chr1	189903466	189903603	4148	134
chr1	189903600	189909400	237254_E1	Peak_29747	chr1	189903466	189903603	4148	3
chr1	189909400	189910000	237255_E12	Peak_29748	chr1	189909781	189909893	4149	112
chr1	189910000	189911400	237256_E1	Peak_29749	.	-1	-1	.	0
chr1	189911400	189912000	237257_E2	Peak_29750	.	-1	-1	.	0
chr1	189912000	189913800	237258_E3	Peak_29751	.	-1	-1	.	0
chr1	189913800	189915800	237259_E2	Peak_29752	.	-1	-1	.	0
chr1	189915800	189916000	237260_E12	Peak_29753	.	-1	-1	.	0
chr1	189916000	189937800	237261_E2	Peak_29754	.	-1	-1	.	0
chr1	189937800	189941400	237262_E1	Peak_29755	.	-1	-1	.	0
chr1	189941400	189943000	237263_E12	Peak_29756	chr1	189942000	189942561	4150	561
chr1	189943000	189949800	237264_E1	Peak_29757	.	-1	-1	.	0
chr1	189949800	189950200	237265_E12	Peak_29758	.	-1	-1	.	0
chr1	189950200	189952400	237266_E1	Peak_29759	.	-1	-1	.	0
chr1	189952400	189964000	237267_E2	Peak_29760	.	-1	-1	.	0
chr1	189964000	189964400	237268_E12	Peak_29761	chr1	189964189	189964429	4151	211
chr1	189964400	189988200	237269_E2	Peak_29762	chr1	189964189	189964429	4151	29
chr1	189988200	189989000	237270_E3	Peak_29763	.	-1	-1	.	0
chr1	189989000	190034400	237271_E2	Peak_29764	.	-1	-1	.	0
chr1	190034400	190036400	237272_E3	Peak_29765	.	-1	-1	.	0
chr1	190036400	190119400	237273_E2	Peak_29766	.	-1	-1	.	0
chr1	190119400	190126400	237274_E1	Peak_29767	.	-1	-1	.	0
chr1	190126400	190152000	237275_E2	Peak_29768	.	-1	-1	.	0
chr1	190152000	190152400	237276_E1	Peak_29769	.	-1	-1	.	0
chr1	190152400	190152600	237277_E2	Peak_29770	.	-1	-1	.	0
chr1	190152600	190154000	237278_E1	Peak_29771	.	-1	-1	.	0
chr1	190154000	190155400	237279_E12	Peak_29772	.	-1	-1	.	0
chr1	190155400	190158800	237280_E1	Peak_29773	.	-1	-1	.	0
chr1	190158800	190180000	237281_E2	Peak_29774	.	-1	-1	.	0
chr1	190180000	190187400	237282_E1	Peak_29775	.	-1	-1	.	0
chr1	190187400	190187800	237283_E5	Peak_29776	chr1	190187458	190187723	4152	265
chr1	190187800	190218200	237284_E2	Peak_29777	.	-1	-1	.	0
chr1	190218200	190218600	237285_E1	Peak_29778	.	-1	-1	.	0
chr1	190218600	190219000	237286_E2	Peak_29779	.	-1	-1	.	0
chr1	190219000	190219200	237287_E1	Peak_29780	.	-1	-1	.	0
chr1	190219200	190280800	237288_E2	Peak_29781	.	-1	-1	.	0
chr1	190280800	190281000	237289_E1	Peak_29782	.	-1	-1	.	0
chr1	190281000	190347000	237290_E2	Peak_29783	.	-1	-1	.	0
chr1	190347000	190354200	237291_E1	Peak_29784	.	-1	-1	.	0
chr1	190354200	190471600	237292_E2	Peak_29785	.	-1	-1	.	0
chr1	190471600	190472200	237293_E3	Peak_29786	.	-1	-1	.	0
chr1	190472200	190476000	237294_E2	Peak_29787	.	-1	-1	.	0
chr1	190476000	190476400	237295_E10	Peak_29788	.	-1	-1	.	0
chr1	190476400	190476800	237296_E9	Peak_29789	.	-1	-1	.	0
chr1	190476800	190477200	237297_E6	Peak_29790	chr1	190476823	190477239	4153	377
chr1	190477200	190477600	237298_E9	Peak_29791	chr1	190476823	190477239	4153	39
chr1	190477600	190478000	237299_E10	Peak_29792	.	-1	-1	.	0
chr1	190478000	190478400	237300_E13	Peak_29793	.	-1	-1	.	0
chr1	190478400	190478800	237301_E10	Peak_29794	.	-1	-1	.	0
chr1	190478800	190479000	237302_E13	Peak_29795	.	-1	-1	.	0
chr1	190479000	190490800	237303_E2	Peak_29796	.	-1	-1	.	0
chr1	190490800	190498800	237304_E13	Peak_29797	.	-1	-1	.	0
chr1	190498800	190499000	237305_E10	Peak_29798	.	-1	-1	.	0
chr1	190499000	190499400	237306_E9	Peak_29799	chr1	190499383	190499692	4154	17
chr1	190499400	190499600	237307_E6	Peak_29800	chr1	190499383	190499692	4154	200
chr1	190499600	190500200	237308_E10	Peak_29801	chr1	190499383	190499692	4154	92
chr1	190500200	190535800	237309_E2	Peak_29802	.	-1	-1	.	0
chr1	190535800	190536400	237310_E3	Peak_29803	.	-1	-1	.	0
chr1	190536400	190537000	237311_E2	Peak_29804	.	-1	-1	.	0
chr1	190537000	190540600	237312_E1	Peak_29805	.	-1	-1	.	0
chr1	190540600	190541000	237313_E12	Peak_29806	chr1	190540863	190541131	4155	137
chr1	190541000	190549000	237314_E2	Peak_29807	chr1	190540863	190541131	4155	131
chr1	190549000	190549200	237315_E3	Peak_29808	.	-1	-1	.	0
chr1	190549200	190549800	237316_E2	Peak_29809	.	-1	-1	.	0
chr1	190549800	190550000	237317_E3	Peak_29810	.	-1	-1	.	0
chr1	190550000	190550200	237318_E2	Peak_29811	.	-1	-1	.	0
chr1	190550200	190550400	237319_E3	Peak_29812	.	-1	-1	.	0
chr1	190550400	190552200	237320_E2	Peak_29813	.	-1	-1	.	0
chr1	190552200	190553200	237321_E13	Peak_29814	.	-1	-1	.	0
chr1	190553200	190553600	237322_E12	Peak_29815	.	-1	-1	.	0
chr1	190553600	190579000	237323_E2	Peak_29816	.	-1	-1	.	0
chr1	190579000	190580200	237324_E3	Peak_29817	.	-1	-1	.	0
chr1	190580200	190609000	237325_E2	Peak_29818	.	-1	-1	.	0
chr1	190609000	190609400	237326_E3	Peak_29819	.	-1	-1	.	0
chr1	190609400	190627400	237327_E2	Peak_29820	.	-1	-1	.	0
chr1	190627400	190629000	237328_E13	Peak_29821	.	-1	-1	.	0
chr1	190629000	190629200	237329_E10	Peak_29822	.	-1	-1	.	0
chr1	190629200	190629800	237330_E9	Peak_29823	chr1	190629791	190630049	4156	9
chr1	190629800	190630200	237331_E11	Peak_29824	chr1	190629791	190630049	4156	249
chr1	190630200	190630400	237332_E13	Peak_29825	.	-1	-1	.	0
chr1	190630400	190638000	237333_E2	Peak_29826	.	-1	-1	.	0
chr1	190638000	190638600	237334_E1	Peak_29827	.	-1	-1	.	0
chr1	190638600	190639400	237335_E12	Peak_29828	chr1	190638944	190639444	4157	456
chr1	190639400	190676600	237336_E2	Peak_29829	chr1	190638944	190639444	4157	44
chr1	190676600	190677000	237337_E12	Peak_29830	.	-1	-1	.	0
chr1	190677000	190677400	237338_E5	Peak_29831	chr1	190677050	190677281	4158	231
chr1	190677400	190682000	237339_E13	Peak_29832	.	-1	-1	.	0
chr1	190682000	190682800	237340_E11	Peak_29833	.	-1	-1	.	0
chr1	190682800	190689200	237341_E13	Peak_29834	.	-1	-1	.	0
chr1	190689200	190690400	237342_E11	Peak_29835	.	-1	-1	.	0
chr1	190690400	190693800	237343_E13	Peak_29836	.	-1	-1	.	0
chr1	190693800	190694200	237344_E2	Peak_29837	.	-1	-1	.	0
chr1	190694200	190694400	237345_E13	Peak_29838	.	-1	-1	.	0
chr1	190694400	190698000	237346_E2	Peak_29839	.	-1	-1	.	0
chr1	190698000	190702200	237347_E13	Peak_29840	.	-1	-1	.	0
chr1	190702200	190702800	237348_E5	Peak_29841	.	-1	-1	.	0
chr1	190702800	190703000	237349_E12	Peak_29842	.	-1	-1	.	0
chr1	190703000	190725000	237350_E2	Peak_29843	.	-1	-1	.	0
chr1	190725000	190725200	237351_E10	Peak_29844	.	-1	-1	.	0
chr1	190725200	190725400	237352_E13	Peak_29845	.	-1	-1	.	0
chr1	190725400	190726000	237353_E10	Peak_29846	.	-1	-1	.	0
chr1	190726000	190726400	237354_E9	Peak_29847	.	-1	-1	.	0
chr1	190726400	190726800	237355_E6	Peak_29848	chr1	190726409	190726870	4159	391
chr1	190726800	190727400	237356_E9	Peak_29849	chr1	190726409	190726870	4159	70
chr1	190727400	190727600	237357_E10	Peak_29850	.	-1	-1	.	0
chr1	190727600	190728000	237358_E9	Peak_29851	.	-1	-1	.	0
chr1	190728000	190728400	237359_E10	Peak_29852	.	-1	-1	.	0
chr1	190728400	190729200	237360_E13	Peak_29853	.	-1	-1	.	0
chr1	190729200	190729600	237361_E11	Peak_29854	.	-1	-1	.	0
chr1	190729600	190730200	237362_E9	Peak_29855	chr1	190730095	190730402	4160	105
chr1	190730200	190730400	237363_E6	Peak_29856	chr1	190730095	190730402	4160	200
chr1	190730400	190730600	237364_E9	Peak_29857	chr1	190730095	190730402	4160	2
chr1	190730600	190730800	237365_E11	Peak_29858	.	-1	-1	.	0
chr1	190730800	190731200	237366_E13	Peak_29859	.	-1	-1	.	0
chr1	190731200	190768400	237367_E2	Peak_29860	.	-1	-1	.	0
chr1	190768400	190769000	237368_E3	Peak_29861	.	-1	-1	.	0
chr1	190769000	190769200	237369_E2	Peak_29862	.	-1	-1	.	0
chr1	190769200	190769400	237370_E3	Peak_29863	.	-1	-1	.	0
chr1	190769400	190773200	237371_E2	Peak_29864	.	-1	-1	.	0
chr1	190773200	190773600	237372_E3	Peak_29865	.	-1	-1	.	0
chr1	190773600	190783800	237373_E2	Peak_29866	.	-1	-1	.	0
chr1	190783800	190792400	237374_E13	Peak_29867	.	-1	-1	.	0
chr1	190792400	190805400	237375_E14	Peak_29868	.	-1	-1	.	0
chr1	190805400	190806200	237376_E13	Peak_29869	.	-1	-1	.	0
chr1	190806200	190806400	237377_E14	Peak_29870	.	-1	-1	.	0
chr1	190806400	190807000	237378_E13	Peak_29871	.	-1	-1	.	0
chr1	190807000	190825400	237379_E14	Peak_29872	.	-1	-1	.	0
chr1	190825400	190829400	237380_E13	Peak_29873	.	-1	-1	.	0
chr1	190829400	190830800	237381_E11	Peak_29874	.	-1	-1	.	0
chr1	190830800	190831000	237382_E8	Peak_29875	chr1	190830810	190832024	4161	190
chr1	190831000	190832000	237383_E7	Peak_29876	chr1	190830810	190832024	4161	1000
chr1	190832000	190832200	237384_E8	Peak_29877	chr1	190830810	190832024	4161	24
chr1	190832200	190832400	237385_E11	Peak_29878	.	-1	-1	.	0
chr1	190832400	190834200	237386_E13	Peak_29879	.	-1	-1	.	0
chr1	190834200	190835000	237387_E11	Peak_29880	chr1	190834694	190834901	4162	207
chr1	190835000	190836800	237388_E13	Peak_29881	.	-1	-1	.	0
chr1	190836800	190837600	237389_E11	Peak_29882	chr1	190837103	190837404	4163	301
chr1	190837600	190838400	237390_E13	Peak_29883	.	-1	-1	.	0
chr1	190838400	190843000	237391_E2	Peak_29884	.	-1	-1	.	0
chr1	190843000	190853000	237392_E1	Peak_29885	.	-1	-1	.	0
chr1	190853000	190904800	237393_E2	Peak_29886	.	-1	-1	.	0
chr1	190904800	190905000	237394_E12	Peak_29887	.	-1	-1	.	0
chr1	190905000	190906000	237395_E1	Peak_29888	.	-1	-1	.	0
chr1	190906000	190908600	237396_E2	Peak_29889	.	-1	-1	.	0
chr1	190908600	190909600	237397_E3	Peak_29890	.	-1	-1	.	0
chr1	190909600	190910800	237398_E2	Peak_29891	.	-1	-1	.	0
chr1	190910800	190918000	237399_E1	Peak_29892	.	-1	-1	.	0
chr1	190918000	190919400	237400_E3	Peak_29893	.	-1	-1	.	0
chr1	190919400	190966600	237401_E2	Peak_29894	.	-1	-1	.	0
chr1	190966600	190967000	237402_E3	Peak_29895	.	-1	-1	.	0
chr1	190967000	190991000	237403_E2	Peak_29896	.	-1	-1	.	0
chr1	190991000	190998000	237404_E1	Peak_29897	.	-1	-1	.	0
chr1	190998000	191024600	237405_E2	Peak_29898	.	-1	-1	.	0
chr1	191024600	191026400	237406_E3	Peak_29899	.	-1	-1	.	0
chr1	191026400	191032400	237407_E2	Peak_29900	.	-1	-1	.	0
chr1	191032400	191034000	237408_E3	Peak_29901	.	-1	-1	.	0
chr1	191034000	191073800	237409_E2	Peak_29902	.	-1	-1	.	0
chr1	191073800	191074200	237410_E3	Peak_29903	.	-1	-1	.	0
chr1	191074200	191086400	237411_E2	Peak_29904	.	-1	-1	.	0
chr1	191086400	191087000	237412_E3	Peak_29905	.	-1	-1	.	0
chr1	191087000	191127000	237413_E2	Peak_29906	.	-1	-1	.	0
chr1	191127000	191127400	237414_E12	Peak_29907	.	-1	-1	.	0
chr1	191127400	191150000	237415_E2	Peak_29908	.	-1	-1	.	0
chr1	191150000	191150400	237416_E10	Peak_29909	.	-1	-1	.	0
chr1	191150400	191150600	237417_E5	Peak_29910	.	-1	-1	.	0
chr1	191150600	191151400	237418_E12	Peak_29911	.	-1	-1	.	0
chr1	191151400	191162800	237419_E2	Peak_29912	.	-1	-1	.	0
chr1	191162800	191167200	237420_E1	Peak_29913	.	-1	-1	.	0
chr1	191167200	191168000	237421_E12	Peak_29914	.	-1	-1	.	0
chr1	191168000	191170000	237422_E1	Peak_29915	.	-1	-1	.	0
chr1	191170000	191199600	237423_E2	Peak_29916	.	-1	-1	.	0
chr1	191199600	191199800	237424_E3	Peak_29917	.	-1	-1	.	0
chr1	191199800	191221200	237425_E2	Peak_29918	.	-1	-1	.	0
chr1	191221200	191227400	237426_E1	Peak_29919	.	-1	-1	.	0
chr1	191227400	191331800	237427_E2	Peak_29920	.	-1	-1	.	0
chr1	191331800	191333800	237428_E3	Peak_29921	.	-1	-1	.	0
chr1	191333800	191383600	237429_E2	Peak_29922	.	-1	-1	.	0
chr1	191383600	191384600	237430_E3	Peak_29923	.	-1	-1	.	0
chr1	191384600	191399400	237431_E2	Peak_29924	.	-1	-1	.	0
chr1	191399400	191400200	237432_E10	Peak_29925	.	-1	-1	.	0
chr1	191400200	191405400	237433_E1	Peak_29926	.	-1	-1	.	0
chr1	191405400	191405800	237434_E2	Peak_29927	.	-1	-1	.	0
chr1	191405800	191406400	237435_E1	Peak_29928	.	-1	-1	.	0
chr1	191406400	191407200	237436_E2	Peak_29929	.	-1	-1	.	0
chr1	191407200	191410200	237437_E1	Peak_29930	.	-1	-1	.	0
chr1	191410200	191411200	237438_E2	Peak_29931	.	-1	-1	.	0
chr1	191411200	191411600	237439_E1	Peak_29932	.	-1	-1	.	0
chr1	191411600	191429600	237440_E2	Peak_29933	.	-1	-1	.	0
chr1	191429600	191443200	237441_E1	Peak_29934	.	-1	-1	.	0
chr1	191443200	191443600	237442_E12	Peak_29935	chr1	191443235	191443594	4164	359
chr1	191443600	191457000	237443_E2	Peak_29936	chr1	191451930	191452187	4165	257
chr1	191457000	191459000	237444_E1	Peak_29937	.	-1	-1	.	0
chr1	191459000	191486400	237445_E2	Peak_29938	.	-1	-1	.	0
chr1	191486400	191489400	237446_E1	Peak_29939	.	-1	-1	.	0
chr1	191489400	191490200	237447_E12	Peak_29940	chr1	191489913	191490156	4166	243
chr1	191490200	191492800	237448_E1	Peak_29941	.	-1	-1	.	0
chr1	191492800	191511000	237449_E2	Peak_29942	.	-1	-1	.	0
chr1	191511000	191511600	237450_E1	Peak_29943	.	-1	-1	.	0
chr1	191511600	191512800	237451_E12	Peak_29944	chr1	191511808	191512352	4167	544
chr1	191512800	191540400	237452_E2	Peak_29945	.	-1	-1	.	0
chr1	191540400	191540600	237453_E1	Peak_29946	.	-1	-1	.	0
chr1	191540600	191541800	237454_E2	Peak_29947	.	-1	-1	.	0
chr1	191541800	191544000	237455_E1	Peak_29948	.	-1	-1	.	0
chr1	191544000	191551000	237456_E2	Peak_29949	.	-1	-1	.	0
chr1	191551000	191551800	237457_E8	Peak_29950	.	-1	-1	.	0
chr1	191551800	191552000	237458_E7	Peak_29951	chr1	191551863	191552059	4168	137
chr1	191552000	191552600	237459_E8	Peak_29952	chr1	191551863	191552059	4168	59
chr1	191552600	191553200	237460_E12	Peak_29953	.	-1	-1	.	0
chr1	191553200	191553400	237461_E1	Peak_29954	.	-1	-1	.	0
chr1	191553400	191553600	237462_E12	Peak_29955	.	-1	-1	.	0
chr1	191553600	191600000	237463_E1	Peak_29956	.	-1	-1	.	0
chr1	191600000	191607800	237464_E2	Peak_29957	.	-1	-1	.	0
chr1	191607800	191610600	237465_E1	Peak_29958	.	-1	-1	.	0
chr1	191610600	191617400	237466_E2	Peak_29959	.	-1	-1	.	0
chr1	191617400	191617800	237467_E3	Peak_29960	.	-1	-1	.	0
chr1	191617800	191618200	237468_E2	Peak_29961	.	-1	-1	.	0
chr1	191618200	191618600	237469_E3	Peak_29962	.	-1	-1	.	0
chr1	191618600	191622600	237470_E2	Peak_29963	.	-1	-1	.	0
chr1	191622600	191623400	237471_E10	Peak_29964	.	-1	-1	.	0
chr1	191623400	191626400	237472_E2	Peak_29965	.	-1	-1	.	0
chr1	191626400	191645600	237473_E1	Peak_29966	.	-1	-1	.	0
chr1	191645600	191646000	237474_E2	Peak_29967	.	-1	-1	.	0
chr1	191646000	191647800	237475_E3	Peak_29968	.	-1	-1	.	0
chr1	191647800	191651800	237476_E2	Peak_29969	.	-1	-1	.	0
chr1	191651800	191654800	237477_E1	Peak_29970	.	-1	-1	.	0
chr1	191654800	191655200	237478_E12	Peak_29971	.	-1	-1	.	0
chr1	191655200	191659000	237479_E1	Peak_29972	.	-1	-1	.	0
chr1	191659000	191660400	237480_E3	Peak_29973	.	-1	-1	.	0
chr1	191660400	191663200	237481_E2	Peak_29974	.	-1	-1	.	0
chr1	191663200	191664000	237482_E3	Peak_29975	.	-1	-1	.	0
chr1	191664000	191673000	237483_E2	Peak_29976	.	-1	-1	.	0
chr1	191673000	191674800	237484_E3	Peak_29977	.	-1	-1	.	0
chr1	191674800	191679200	237485_E2	Peak_29978	.	-1	-1	.	0
chr1	191679200	191679400	237486_E12	Peak_29979	.	-1	-1	.	0
chr1	191679400	191680000	237487_E1	Peak_29980	.	-1	-1	.	0
chr1	191680000	191682000	237488_E3	Peak_29981	.	-1	-1	.	0
chr1	191682000	191684200	237489_E2	Peak_29982	.	-1	-1	.	0
chr1	191684200	191685400	237490_E12	Peak_29983	.	-1	-1	.	0
chr1	191685400	191686200	237491_E1	Peak_29984	.	-1	-1	.	0
chr1	191686200	191689000	237492_E2	Peak_29985	.	-1	-1	.	0
chr1	191689000	191689600	237493_E3	Peak_29986	.	-1	-1	.	0
chr1	191689600	191690800	237494_E2	Peak_29987	.	-1	-1	.	0
chr1	191690800	191691000	237495_E10	Peak_29988	.	-1	-1	.	0
chr1	191691000	191691200	237496_E6	Peak_29989	.	-1	-1	.	0
chr1	191691200	191691400	237497_E7	Peak_29990	.	-1	-1	.	0
chr1	191691400	191691600	237498_E6	Peak_29991	chr1	191691424	191691722	4169	176
chr1	191691600	191691800	237499_E5	Peak_29992	chr1	191691424	191691722	4169	122
chr1	191691800	191692200	237500_E12	Peak_29993	.	-1	-1	.	0
chr1	191692200	191699400	237501_E1	Peak_29994	.	-1	-1	.	0
chr1	191699400	191699800	237502_E12	Peak_29995	.	-1	-1	.	0
chr1	191699800	191703800	237503_E13	Peak_29996	.	-1	-1	.	0
chr1	191703800	191704200	237504_E5	Peak_29997	chr1	191703932	191704226	4170	268
chr1	191704200	191711200	237505_E13	Peak_29998	chr1	191703932	191704226	4170	26
chr1	191711200	191711800	237506_E5	Peak_29999	chr1	191711358	191711717	4171	359
chr1	191711800	191717000	237507_E13	Peak_30000	.	-1	-1	.	0
chr1	191717000	191721600	237508_E14	Peak_30001	.	-1	-1	.	0
chr1	191721600	191725800	237509_E13	Peak_30002	.	-1	-1	.	0
chr1	191725800	191726200	237510_E11	Peak_30003	.	-1	-1	.	0
chr1	191726200	191731800	237511_E13	Peak_30004	.	-1	-1	.	0
chr1	191731800	191734600	237512_E11	Peak_30005	chr1	191732017	191732432	4172	415
chr1	191734600	191734800	237513_E9	Peak_30006	.	-1	-1	.	0
chr1	191734800	191735200	237514_E6	Peak_30007	chr1	191734847	191735284	4174	353
chr1	191735200	191735600	237515_E9	Peak_30008	chr1	191734847	191735284	4174	84
chr1	191735600	191735800	237516_E11	Peak_30009	.	-1	-1	.	0
chr1	191735800	191738800	237517_E13	Peak_30010	.	-1	-1	.	0
chr1	191738800	191740200	237518_E10	Peak_30011	.	-1	-1	.	0
chr1	191740200	191740600	237519_E9	Peak_30012	chr1	191740523	191741073	4175	77
chr1	191740600	191741200	237520_E6	Peak_30013	chr1	191740523	191741073	4175	473
chr1	191741200	191742200	237521_E9	Peak_30014	.	-1	-1	.	0
chr1	191742200	191742400	237522_E10	Peak_30015	.	-1	-1	.	0
chr1	191742400	191743400	237523_E13	Peak_30016	.	-1	-1	.	0
chr1	191743400	191744600	237524_E11	Peak_30017	.	-1	-1	.	0
chr1	191744600	191744800	237525_E9	Peak_30018	.	-1	-1	.	0
chr1	191744800	191745000	237526_E6	Peak_30019	.	-1	-1	.	0
chr1	191745000	191745400	237527_E9	Peak_30020	.	-1	-1	.	0
chr1	191745400	191745600	237528_E8	Peak_30021	chr1	191745557	191747044	4176	43
chr1	191745600	191746200	237529_E7	Peak_30022	chr1	191745557	191747044	4176	600
chr1	191746200	191746400	237530_E5	Peak_30023	chr1	191745557	191747044	4176	200
chr1	191746400	191746800	237531_E7	Peak_30024	chr1	191745557	191747044	4176	400
chr1	191746800	191747000	237532_E5	Peak_30025	chr1	191745557	191747044	4176	200
chr1	191747000	191747200	237533_E6	Peak_30026	chr1	191745557	191747044	4176	44
chr1	191747200	191747400	237534_E9	Peak_30027	.	-1	-1	.	0
chr1	191747400	191747600	237535_E11	Peak_30028	.	-1	-1	.	0
chr1	191747600	191750800	237536_E13	Peak_30029	.	-1	-1	.	0
chr1	191750800	191751800	237537_E11	Peak_30030	chr1	191751650	191751843	4177	150
chr1	191751800	191796800	237538_E2	Peak_30031	chr1	191751650	191751843	4177	43
chr1	191796800	191797000	237539_E12	Peak_30032	chr1	191796948	191797188	4178	52
chr1	191797000	191797200	237540_E5	Peak_30033	chr1	191796948	191797188	4178	188
chr1	191797200	191798800	237541_E13	Peak_30034	.	-1	-1	.	0
chr1	191798800	191801400	237542_E1	Peak_30035	.	-1	-1	.	0
chr1	191801400	191808400	237543_E2	Peak_30036	.	-1	-1	.	0
chr1	191808400	191809000	237544_E10	Peak_30037	.	-1	-1	.	0
chr1	191809000	191809400	237545_E9	Peak_30038	chr1	191809379	191810183	4179	21
chr1	191809400	191810200	237546_E6	Peak_30039	chr1	191809379	191810183	4179	783
chr1	191810200	191810400	237547_E9	Peak_30040	.	-1	-1	.	0
chr1	191810400	191811800	237548_E10	Peak_30041	.	-1	-1	.	0
chr1	191811800	191815800	237549_E13	Peak_30042	.	-1	-1	.	0
chr1	191815800	191818000	237550_E10	Peak_30043	chr1	191817172	191817451	4180	279
chr1	191818000	191842400	237551_E2	Peak_30044	.	-1	-1	.	0
chr1	191842400	191843600	237552_E3	Peak_30045	.	-1	-1	.	0
chr1	191843600	191854200	237553_E2	Peak_30046	.	-1	-1	.	0
chr1	191854200	191862000	237554_E13	Peak_30047	.	-1	-1	.	0
chr1	191862000	191862200	237555_E5	Peak_30048	chr1	191862047	191862272	4181	153
chr1	191862200	191862400	237556_E6	Peak_30049	chr1	191862047	191862272	4181	72
chr1	191862400	191862600	237557_E9	Peak_30050	.	-1	-1	.	0
chr1	191862600	191865000	237558_E10	Peak_30051	chr1	191864161	191864811	4182	650
chr1	191865000	191865600	237559_E6	Peak_30052	chr1	191865048	191865508	4183	460
chr1	191865600	191865800	237560_E9	Peak_30053	.	-1	-1	.	0
chr1	191865800	191868400	237561_E6	Peak_30054	.	-1	-1	.	0
chr1	191868400	191868800	237562_E9	Peak_30055	chr1	191868673	191869010	4185	127
chr1	191868800	191869000	237563_E6	Peak_30056	chr1	191868673	191869010	4185	200
chr1	191869000	191869600	237564_E9	Peak_30057	chr1	191868673	191869010	4185	10
chr1	191869600	191870200	237565_E6	Peak_30058	chr1	191869619	191870035	4186	416
chr1	191870200	191871000	237566_E9	Peak_30059	chr1	191870955	191871221	4187	45
chr1	191871000	191871400	237567_E6	Peak_30060	chr1	191870955	191871221	4187	221
chr1	191871400	191872400	237568_E9	Peak_30061	chr1	191872359	191872951	4188	41
chr1	191872400	191873000	237569_E6	Peak_30062	chr1	191872359	191872951	4188	551
chr1	191873000	191873400	237570_E9	Peak_30063	.	-1	-1	.	0
chr1	191873400	191879800	237571_E10	Peak_30064	.	-1	-1	.	0
chr1	191879800	191880000	237572_E9	Peak_30065	.	-1	-1	.	0
chr1	191880000	191880200	237573_E6	Peak_30066	.	-1	-1	.	0
chr1	191880200	191880600	237574_E9	Peak_30067	.	-1	-1	.	0
chr1	191880600	191881400	237575_E6	Peak_30068	chr1	191880718	191881286	4189	568
chr1	191881400	191881800	237576_E9	Peak_30069	.	-1	-1	.	0
chr1	191881800	191882000	237577_E6	Peak_30070	.	-1	-1	.	0
chr1	191882000	191882600	237578_E10	Peak_30071	.	-1	-1	.	0
chr1	191882600	191882800	237579_E9	Peak_30072	.	-1	-1	.	0
chr1	191882800	191883200	237580_E6	Peak_30073	chr1	191882889	191883921	4190	311
chr1	191883200	191883800	237581_E7	Peak_30074	chr1	191882889	191883921	4190	600
chr1	191883800	191884000	237582_E6	Peak_30075	chr1	191882889	191883921	4190	121
chr1	191884000	191885000	237583_E9	Peak_30076	.	-1	-1	.	0
chr1	191885000	191886200	237584_E10	Peak_30077	.	-1	-1	.	0
chr1	191886200	191892200	237585_E13	Peak_30078	.	-1	-1	.	0
chr1	191892200	191892400	237586_E5	Peak_30079	.	-1	-1	.	0
chr1	191892400	191893200	237587_E10	Peak_30080	.	-1	-1	.	0
chr1	191893200	191898600	237588_E13	Peak_30081	.	-1	-1	.	0
chr1	191898600	191899600	237589_E10	Peak_30082	.	-1	-1	.	0
chr1	191899600	191900400	237590_E9	Peak_30083	.	-1	-1	.	0
chr1	191900400	191900800	237591_E6	Peak_30084	chr1	191900417	191900760	4191	343
chr1	191900800	191901000	237592_E9	Peak_30085	.	-1	-1	.	0
chr1	191901000	191901200	237593_E11	Peak_30086	.	-1	-1	.	0
chr1	191901200	191926800	237594_E13	Peak_30087	.	-1	-1	.	0
chr1	191926800	191927000	237595_E5	Peak_30088	.	-1	-1	.	0
chr1	191927000	191929600	237596_E10	Peak_30089	.	-1	-1	.	0
chr1	191929600	191929800	237597_E9	Peak_30090	.	-1	-1	.	0
chr1	191929800	191931800	237598_E6	Peak_30091	chr1	191929862	191931391	4192	1529
chr1	191931800	191932400	237599_E9	Peak_30092	chr1	191931550	191931938	4193	138
chr1	191932400	191934800	237600_E10	Peak_30093	.	-1	-1	.	0
chr1	191934800	191935400	237601_E9	Peak_30094	.	-1	-1	.	0
chr1	191935400	191936000	237602_E6	Peak_30095	chr1	191935406	191935945	4194	539
chr1	191936000	191936800	237603_E9	Peak_30096	.	-1	-1	.	0
chr1	191936800	191937000	237604_E6	Peak_30097	.	-1	-1	.	0
chr1	191937000	191937200	237605_E9	Peak_30098	.	-1	-1	.	0
chr1	191937200	191937600	237606_E10	Peak_30099	.	-1	-1	.	0
chr1	191937600	191940200	237607_E13	Peak_30100	.	-1	-1	.	0
chr1	191940200	191941800	237608_E10	Peak_30101	.	-1	-1	.	0
chr1	191941800	191943400	237609_E14	Peak_30102	.	-1	-1	.	0
chr1	191943400	191945000	237610_E9	Peak_30103	.	-1	-1	.	0
chr1	191945000	191945200	237611_E6	Peak_30104	chr1	191945045	191945230	4195	155
chr1	191945200	191945400	237612_E9	Peak_30105	chr1	191945045	191945230	4195	30
chr1	191945400	191945600	237613_E6	Peak_30106	.	-1	-1	.	0
chr1	191945600	191946000	237614_E9	Peak_30107	.	-1	-1	.	0
chr1	191946000	191946600	237615_E6	Peak_30108	chr1	191946342	191946528	4196	186
chr1	191946600	191948800	237616_E9	Peak_30109	.	-1	-1	.	0
chr1	191948800	191949800	237617_E6	Peak_30110	chr1	191948829	191949732	4197	903
chr1	191949800	191950000	237618_E9	Peak_30111	.	-1	-1	.	0
chr1	191950000	191950400	237619_E10	Peak_30112	.	-1	-1	.	0
chr1	191950400	191950600	237620_E9	Peak_30113	.	-1	-1	.	0
chr1	191950600	191950800	237621_E6	Peak_30114	.	-1	-1	.	0
chr1	191950800	191951400	237622_E9	Peak_30115	.	-1	-1	.	0
chr1	191951400	191951600	237623_E6	Peak_30116	.	-1	-1	.	0
chr1	191951600	191951800	237624_E9	Peak_30117	.	-1	-1	.	0
chr1	191951800	191952200	237625_E6	Peak_30118	chr1	191951846	191952191	4198	345
chr1	191952200	191953400	237626_E9	Peak_30119	.	-1	-1	.	0
chr1	191953400	191954000	237627_E6	Peak_30120	chr1	191953424	191953979	4199	555
chr1	191954000	191954800	237628_E9	Peak_30121	.	-1	-1	.	0
chr1	191954800	191955800	237629_E6	Peak_30122	chr1	191955335	191955788	4200	453
chr1	191955800	191956800	237630_E9	Peak_30123	.	-1	-1	.	0
chr1	191956800	191957600	237631_E6	Peak_30124	chr1	191956984	191957583	4201	599
chr1	191957600	191957800	237632_E9	Peak_30125	.	-1	-1	.	0
chr1	191957800	191958000	237633_E6	Peak_30126	.	-1	-1	.	0
chr1	191958000	191958600	237634_E9	Peak_30127	.	-1	-1	.	0
chr1	191958600	191959200	237635_E6	Peak_30128	chr1	191958661	191959163	4202	502
chr1	191959200	191959400	237636_E9	Peak_30129	chr1	191959361	191959789	4203	39
chr1	191959400	191959800	237637_E6	Peak_30130	chr1	191959361	191959789	4203	389
chr1	191959800	191962000	237638_E9	Peak_30131	.	-1	-1	.	0
chr1	191962000	191962200	237639_E6	Peak_30132	chr1	191962023	191962250	4204	177
chr1	191962200	191962400	237640_E9	Peak_30133	chr1	191962023	191962250	4204	50
chr1	191962400	191962600	237641_E6	Peak_30134	.	-1	-1	.	0
chr1	191962600	191964000	237642_E9	Peak_30135	.	-1	-1	.	0
chr1	191964000	191964200	237643_E10	Peak_30136	.	-1	-1	.	0
chr1	191964200	191964600	237644_E9	Peak_30137	.	-1	-1	.	0
chr1	191964600	191964800	237645_E14	Peak_30138	.	-1	-1	.	0
chr1	191964800	191965200	237646_E11	Peak_30139	.	-1	-1	.	0
chr1	191965200	191971200	237647_E14	Peak_30140	.	-1	-1	.	0
chr1	191971200	191971400	237648_E9	Peak_30141	.	-1	-1	.	0
chr1	191971400	191972200	237649_E6	Peak_30142	chr1	191971535	191972077	4205	542
chr1	191972200	191974400	237650_E9	Peak_30143	.	-1	-1	.	0
chr1	191974400	191974600	237651_E11	Peak_30144	.	-1	-1	.	0
chr1	191974600	191975000	237652_E9	Peak_30145	.	-1	-1	.	0
chr1	191975000	191978000	237653_E11	Peak_30146	.	-1	-1	.	0
chr1	191978000	191978200	237654_E13	Peak_30147	.	-1	-1	.	0
chr1	191978200	191978800	237655_E11	Peak_30148	.	-1	-1	.	0
chr1	191978800	191979400	237656_E9	Peak_30149	.	-1	-1	.	0
chr1	191979400	191979600	237657_E10	Peak_30150	.	-1	-1	.	0
chr1	191979600	191979800	237658_E9	Peak_30151	.	-1	-1	.	0
chr1	191979800	191980000	237659_E11	Peak_30152	.	-1	-1	.	0
chr1	191980000	191984200	237660_E14	Peak_30153	.	-1	-1	.	0
chr1	191984200	191984400	237661_E9	Peak_30154	.	-1	-1	.	0
chr1	191984400	191985000	237662_E11	Peak_30155	.	-1	-1	.	0
chr1	191985000	191986800	237663_E14	Peak_30156	.	-1	-1	.	0
chr1	191986800	191988000	237664_E9	Peak_30157	.	-1	-1	.	0
chr1	191988000	191988600	237665_E6	Peak_30158	chr1	191988110	191988555	4206	445
chr1	191988600	191988800	237666_E9	Peak_30159	.	-1	-1	.	0
chr1	191988800	191989200	237667_E11	Peak_30160	.	-1	-1	.	0
chr1	191989200	191989600	237668_E9	Peak_30161	.	-1	-1	.	0
chr1	191989600	191989800	237669_E6	Peak_30162	.	-1	-1	.	0
chr1	191989800	191991000	237670_E9	Peak_30163	.	-1	-1	.	0
chr1	191991000	191992000	237671_E8	Peak_30164	chr1	191991971	191992373	4207	29
chr1	191992000	191993400	237672_E7	Peak_30165	chr1	191992654	191993427	4208	746
chr1	191993400	191993800	237673_E8	Peak_30166	chr1	191992654	191993427	4208	27
chr1	191993800	191994800	237674_E7	Peak_30167	chr1	191993790	191994772	4209	972
chr1	191994800	191995600	237675_E8	Peak_30168	chr1	191995568	191996436	4210	32
chr1	191995600	191997800	237676_E7	Peak_30169	chr1	191996590	191997864	4211	1210
chr1	191997800	191998000	237677_E8	Peak_30170	chr1	191996590	191997864	4211	64
chr1	191998000	191999600	237678_E7	Peak_30171	chr1	191998017	191999638	4212	1583
chr1	191999600	192000800	237679_E9	Peak_30172	chr1	191998017	191999638	4212	38
chr1	192000800	192001400	237680_E6	Peak_30173	chr1	192000840	192001457	4213	560
chr1	192001400	192001800	237681_E9	Peak_30174	chr1	192000840	192001457	4213	57
chr1	192001800	192002000	237682_E6	Peak_30175	chr1	192001851	192002106	4214	149
chr1	192002000	192002200	237683_E9	Peak_30176	chr1	192001851	192002106	4214	106
chr1	192002200	192002600	237684_E6	Peak_30177	chr1	192002469	192002761	4215	131
chr1	192002600	192003000	237685_E10	Peak_30178	chr1	192002469	192002761	4215	161
chr1	192003000	192003400	237686_E9	Peak_30179	.	-1	-1	.	0
chr1	192003400	192003800	237687_E6	Peak_30180	chr1	192003503	192003750	4216	247
chr1	192003800	192004400	237688_E9	Peak_30181	.	-1	-1	.	0
chr1	192004400	192005200	237689_E6	Peak_30182	chr1	192004689	192005111	4217	422
chr1	192005200	192005400	237690_E9	Peak_30183	.	-1	-1	.	0
chr1	192005400	192006000	237691_E6	Peak_30184	chr1	192005422	192005717	4218	295
chr1	192006000	192007600	237692_E10	Peak_30185	.	-1	-1	.	0
chr1	192007600	192008200	237693_E13	Peak_30186	.	-1	-1	.	0
chr1	192008200	192010200	237694_E11	Peak_30187	.	-1	-1	.	0
chr1	192010200	192011000	237695_E14	Peak_30188	.	-1	-1	.	0
chr1	192011000	192013000	237696_E13	Peak_30189	.	-1	-1	.	0
chr1	192013000	192013200	237697_E5	Peak_30190	.	-1	-1	.	0
chr1	192013200	192013800	237698_E10	Peak_30191	.	-1	-1	.	0
chr1	192013800	192014600	237699_E13	Peak_30192	.	-1	-1	.	0
chr1	192014600	192015000	237700_E14	Peak_30193	.	-1	-1	.	0
chr1	192015000	192021600	237701_E13	Peak_30194	.	-1	-1	.	0
chr1	192021600	192025000	237702_E10	Peak_30195	.	-1	-1	.	0
chr1	192025000	192025200	237703_E6	Peak_30196	.	-1	-1	.	0
chr1	192025200	192025400	237704_E9	Peak_30197	.	-1	-1	.	0
chr1	192025400	192026000	237705_E6	Peak_30198	chr1	192025412	192026042	4219	588
chr1	192026000	192028200	237706_E9	Peak_30199	chr1	192025412	192026042	4219	42
chr1	192028200	192028400	237707_E6	Peak_30200	chr1	192028171	192028937	4220	200
chr1	192028400	192028800	237708_E5	Peak_30201	chr1	192028171	192028937	4220	400
chr1	192028800	192029000	237709_E6	Peak_30202	chr1	192028171	192028937	4220	137
chr1	192029000	192029600	237710_E9	Peak_30203	.	-1	-1	.	0
chr1	192029600	192033400	237711_E10	Peak_30204	chr1	192033300	192033624	4221	100
chr1	192033400	192033600	237712_E6	Peak_30205	chr1	192033300	192033624	4221	200
chr1	192033600	192034000	237713_E9	Peak_30206	chr1	192033300	192033624	4221	24
chr1	192034000	192035200	237714_E10	Peak_30207	.	-1	-1	.	0
chr1	192035200	192044000	237715_E13	Peak_30208	.	-1	-1	.	0
chr1	192044000	192082800	237716_E2	Peak_30209	.	-1	-1	.	0
chr1	192082800	192083200	237717_E3	Peak_30210	.	-1	-1	.	0
chr1	192083200	192089000	237718_E2	Peak_30211	.	-1	-1	.	0
chr1	192089000	192089400	237719_E13	Peak_30212	.	-1	-1	.	0
chr1	192089400	192091200	237720_E14	Peak_30213	.	-1	-1	.	0
chr1	192091200	192091800	237721_E13	Peak_30214	.	-1	-1	.	0
chr1	192091800	192093800	237722_E2	Peak_30215	.	-1	-1	.	0
chr1	192093800	192095200	237723_E3	Peak_30216	.	-1	-1	.	0
chr1	192095200	192103400	237724_E2	Peak_30217	.	-1	-1	.	0
chr1	192103400	192104400	237725_E1	Peak_30218	.	-1	-1	.	0
chr1	192104400	192128600	237726_E2	Peak_30219	.	-1	-1	.	0
chr1	192128600	192129200	237727_E3	Peak_30220	.	-1	-1	.	0
chr1	192129200	192135400	237728_E2	Peak_30221	.	-1	-1	.	0
chr1	192135400	192136200	237729_E3	Peak_30222	.	-1	-1	.	0
chr1	192136200	192208200	237730_E2	Peak_30223	.	-1	-1	.	0
chr1	192208200	192208600	237731_E3	Peak_30224	.	-1	-1	.	0
chr1	192208600	192262600	237732_E2	Peak_30225	.	-1	-1	.	0
chr1	192262600	192262800	237733_E10	Peak_30226	.	-1	-1	.	0
chr1	192262800	192263200	237734_E5	Peak_30227	chr1	192262824	192263073	4222	249
chr1	192263200	192264200	237735_E13	Peak_30228	.	-1	-1	.	0
chr1	192264200	192278200	237736_E2	Peak_30229	.	-1	-1	.	0
chr1	192278200	192278800	237737_E3	Peak_30230	.	-1	-1	.	0
chr1	192278800	192284600	237738_E2	Peak_30231	.	-1	-1	.	0
chr1	192284600	192295000	237739_E1	Peak_30232	.	-1	-1	.	0
chr1	192295000	192296000	237740_E3	Peak_30233	.	-1	-1	.	0
chr1	192296000	192346800	237741_E2	Peak_30234	.	-1	-1	.	0
chr1	192346800	192348400	237742_E1	Peak_30235	.	-1	-1	.	0
chr1	192348400	192417000	237743_E2	Peak_30236	.	-1	-1	.	0
chr1	192417000	192417600	237744_E12	Peak_30237	.	-1	-1	.	0
chr1	192417600	192444800	237745_E2	Peak_30238	.	-1	-1	.	0
chr1	192444800	192445200	237746_E3	Peak_30239	.	-1	-1	.	0
chr1	192445200	192453600	237747_E2	Peak_30240	.	-1	-1	.	0
chr1	192453600	192454400	237748_E3	Peak_30241	.	-1	-1	.	0
chr1	192454400	192491800	237749_E2	Peak_30242	.	-1	-1	.	0
chr1	192491800	192492600	237750_E3	Peak_30243	.	-1	-1	.	0
chr1	192492600	192517600	237751_E2	Peak_30244	.	-1	-1	.	0
chr1	192517600	192517800	237752_E10	Peak_30245	.	-1	-1	.	0
chr1	192517800	192518000	237753_E9	Peak_30246	.	-1	-1	.	0
chr1	192518000	192518400	237754_E10	Peak_30247	.	-1	-1	.	0
chr1	192518400	192518800	237755_E9	Peak_30248	.	-1	-1	.	0
chr1	192518800	192519000	237756_E10	Peak_30249	.	-1	-1	.	0
chr1	192519000	192561400	237757_E2	Peak_30250	.	-1	-1	.	0
chr1	192561400	192563600	237758_E3	Peak_30251	.	-1	-1	.	0
chr1	192563600	192566200	237759_E2	Peak_30252	.	-1	-1	.	0
chr1	192566200	192567800	237760_E3	Peak_30253	.	-1	-1	.	0
chr1	192567800	192585800	237761_E2	Peak_30254	.	-1	-1	.	0
chr1	192585800	192588800	237762_E1	Peak_30255	.	-1	-1	.	0
chr1	192588800	192598800	237763_E13	Peak_30256	.	-1	-1	.	0
chr1	192598800	192601600	237764_E14	Peak_30257	.	-1	-1	.	0
chr1	192601600	192606200	237765_E13	Peak_30258	.	-1	-1	.	0
chr1	192606200	192607200	237766_E14	Peak_30259	.	-1	-1	.	0
chr1	192607200	192620000	237767_E13	Peak_30260	.	-1	-1	.	0
chr1	192620000	192620400	237768_E10	Peak_30261	.	-1	-1	.	0
chr1	192620400	192622000	237769_E6	Peak_30262	chr1	192620514	192621974	4223	1460
chr1	192622000	192622400	237770_E9	Peak_30263	.	-1	-1	.	0
chr1	192622400	192622800	237771_E10	Peak_30264	.	-1	-1	.	0
chr1	192622800	192624000	237772_E14	Peak_30265	.	-1	-1	.	0
chr1	192624000	192627000	237773_E13	Peak_30266	.	-1	-1	.	0
chr1	192627000	192628000	237774_E14	Peak_30267	.	-1	-1	.	0
chr1	192628000	192631600	237775_E13	Peak_30268	.	-1	-1	.	0
chr1	192631600	192632800	237776_E14	Peak_30269	.	-1	-1	.	0
chr1	192632800	192646000	237777_E13	Peak_30270	.	-1	-1	.	0
chr1	192646000	192646400	237778_E9	Peak_30271	.	-1	-1	.	0
chr1	192646400	192647200	237779_E6	Peak_30272	chr1	192646528	192647157	4224	629
chr1	192647200	192647400	237780_E11	Peak_30273	.	-1	-1	.	0
chr1	192647400	192647800	237781_E10	Peak_30274	.	-1	-1	.	0
chr1	192647800	192648200	237782_E11	Peak_30275	.	-1	-1	.	0
chr1	192648200	192651600	237783_E13	Peak_30276	.	-1	-1	.	0
chr1	192651600	192652400	237784_E14	Peak_30277	.	-1	-1	.	0
chr1	192652400	192655400	237785_E13	Peak_30278	.	-1	-1	.	0
chr1	192655400	192655800	237786_E9	Peak_30279	chr1	192655740	192656241	4225	60
chr1	192655800	192656800	237787_E7	Peak_30280	chr1	192655740	192656241	4225	441
chr1	192656800	192657000	237788_E9	Peak_30281	chr1	192656953	192657372	4227	47
chr1	192657000	192657400	237789_E6	Peak_30282	chr1	192656953	192657372	4227	372
chr1	192657400	192658200	237790_E9	Peak_30283	chr1	192658185	192658346	4228	15
chr1	192658200	192658800	237791_E6	Peak_30284	chr1	192658493	192658800	4229	307
chr1	192658800	192659200	237792_E9	Peak_30285	.	-1	-1	.	0
chr1	192659200	192659400	237793_E11	Peak_30286	.	-1	-1	.	0
chr1	192659400	192671400	237794_E13	Peak_30287	.	-1	-1	.	0
chr1	192671400	192673400	237795_E11	Peak_30288	.	-1	-1	.	0
chr1	192673400	192676800	237796_E13	Peak_30289	.	-1	-1	.	0
chr1	192676800	192680000	237797_E2	Peak_30290	.	-1	-1	.	0
chr1	192680000	192680200	237798_E13	Peak_30291	.	-1	-1	.	0
chr1	192680200	192681400	237799_E2	Peak_30292	.	-1	-1	.	0
chr1	192681400	192698600	237800_E13	Peak_30293	.	-1	-1	.	0
chr1	192698600	192700800	237801_E14	Peak_30294	.	-1	-1	.	0
chr1	192700800	192704200	237802_E13	Peak_30295	.	-1	-1	.	0
chr1	192704200	192704400	237803_E10	Peak_30296	chr1	192704395	192705111	4230	5
chr1	192704400	192705200	237804_E6	Peak_30297	chr1	192704395	192705111	4230	711
chr1	192705200	192705400	237805_E9	Peak_30298	.	-1	-1	.	0
chr1	192705400	192705800	237806_E10	Peak_30299	.	-1	-1	.	0
chr1	192705800	192706800	237807_E13	Peak_30300	.	-1	-1	.	0
chr1	192706800	192713400	237808_E14	Peak_30301	.	-1	-1	.	0
chr1	192713400	192715600	237809_E13	Peak_30302	.	-1	-1	.	0
chr1	192715600	192716000	237810_E14	Peak_30303	.	-1	-1	.	0
chr1	192716000	192718000	237811_E13	Peak_30304	.	-1	-1	.	0
chr1	192718000	192723400	237812_E14	Peak_30305	.	-1	-1	.	0
chr1	192723400	192734600	237813_E13	Peak_30306	.	-1	-1	.	0
chr1	192734600	192735000	237814_E11	Peak_30307	.	-1	-1	.	0
chr1	192735000	192735200	237815_E8	Peak_30308	chr1	192735168	192736032	4231	32
chr1	192735200	192736000	237816_E7	Peak_30309	chr1	192735168	192736032	4231	800
chr1	192736000	192736200	237817_E8	Peak_30310	chr1	192735168	192736032	4231	32
chr1	192736200	192743200	237818_E2	Peak_30311	.	-1	-1	.	0
chr1	192743200	192744000	237819_E12	Peak_30312	.	-1	-1	.	0
chr1	192744000	192746400	237820_E13	Peak_30313	.	-1	-1	.	0
chr1	192746400	192747800	237821_E1	Peak_30314	.	-1	-1	.	0
chr1	192747800	192751000	237822_E13	Peak_30315	.	-1	-1	.	0
chr1	192751000	192751200	237823_E11	Peak_30316	.	-1	-1	.	0
chr1	192751200	192751400	237824_E6	Peak_30317	.	-1	-1	.	0
chr1	192751400	192751600	237825_E9	Peak_30318	.	-1	-1	.	0
chr1	192751600	192751800	237826_E7	Peak_30319	chr1	192751702	192751847	4232	98
chr1	192751800	192752000	237827_E8	Peak_30320	chr1	192751702	192751847	4232	47
chr1	192752000	192753600	237828_E7	Peak_30321	chr1	192752056	192753448	4233	1392
chr1	192753600	192754200	237829_E9	Peak_30322	chr1	192754168	192754362	4234	32
chr1	192754200	192754400	237830_E6	Peak_30323	chr1	192754168	192754362	4234	162
chr1	192754400	192754800	237831_E10	Peak_30324	.	-1	-1	.	0
chr1	192754800	192756400	237832_E13	Peak_30325	.	-1	-1	.	0
chr1	192756400	192771000	237833_E14	Peak_30326	.	-1	-1	.	0
chr1	192771000	192771400	237834_E13	Peak_30327	.	-1	-1	.	0
chr1	192771400	192773200	237835_E11	Peak_30328	chr1	192772383	192772617	4235	234
chr1	192773200	192775800	237836_E13	Peak_30329	.	-1	-1	.	0
chr1	192775800	192799000	237837_E2	Peak_30330	chr1	192788906	192789140	4236	234
chr1	192799000	192802000	237838_E1	Peak_30331	.	-1	-1	.	0
chr1	192802000	192803400	237839_E12	Peak_30332	.	-1	-1	.	0
chr1	192803400	192805200	237840_E1	Peak_30333	.	-1	-1	.	0
chr1	192805200	192819200	237841_E2	Peak_30334	.	-1	-1	.	0
chr1	192819200	192819600	237842_E1	Peak_30335	.	-1	-1	.	0
chr1	192819600	192822400	237843_E13	Peak_30336	.	-1	-1	.	0
chr1	192822400	192826600	237844_E14	Peak_30337	.	-1	-1	.	0
chr1	192826600	192829800	237845_E13	Peak_30338	.	-1	-1	.	0
chr1	192829800	192836800	237846_E14	Peak_30339	.	-1	-1	.	0
chr1	192836800	192843200	237847_E13	Peak_30340	.	-1	-1	.	0
chr1	192843200	192846400	237848_E14	Peak_30341	.	-1	-1	.	0
chr1	192846400	192848400	237849_E13	Peak_30342	.	-1	-1	.	0
chr1	192848400	192848600	237850_E11	Peak_30343	.	-1	-1	.	0
chr1	192848600	192848800	237851_E9	Peak_30344	.	-1	-1	.	0
chr1	192848800	192849200	237852_E8	Peak_30345	.	-1	-1	.	0
chr1	192849200	192850000	237853_E7	Peak_30346	chr1	192849387	192850527	4237	613
chr1	192850000	192850200	237854_E5	Peak_30347	chr1	192849387	192850527	4237	200
chr1	192850200	192850600	237855_E7	Peak_30348	chr1	192849387	192850527	4237	327
chr1	192850600	192850800	237856_E12	Peak_30349	.	-1	-1	.	0
chr1	192850800	192860600	237857_E1	Peak_30350	.	-1	-1	.	0
chr1	192860600	192869600	237858_E13	Peak_30351	.	-1	-1	.	0
chr1	192869600	192870200	237859_E14	Peak_30352	.	-1	-1	.	0
chr1	192870200	192873400	237860_E13	Peak_30353	.	-1	-1	.	0
chr1	192873400	192874200	237861_E14	Peak_30354	.	-1	-1	.	0
chr1	192874200	192878000	237862_E13	Peak_30355	.	-1	-1	.	0
chr1	192878000	192881600	237863_E14	Peak_30356	.	-1	-1	.	0
chr1	192881600	192885600	237864_E13	Peak_30357	.	-1	-1	.	0
chr1	192885600	192885800	237865_E11	Peak_30358	.	-1	-1	.	0
chr1	192885800	192886000	237866_E9	Peak_30359	.	-1	-1	.	0
chr1	192886000	192886600	237867_E8	Peak_30360	.	-1	-1	.	0
chr1	192886600	192887200	237868_E7	Peak_30361	chr1	192886610	192887253	4238	590
chr1	192887200	192887400	237869_E8	Peak_30362	chr1	192886610	192887253	4238	53
chr1	192887400	192888000	237870_E11	Peak_30363	.	-1	-1	.	0
chr1	192888000	192894600	237871_E13	Peak_30364	.	-1	-1	.	0
chr1	192894600	192895000	237872_E10	Peak_30365	.	-1	-1	.	0
chr1	192895000	192895200	237873_E6	Peak_30366	.	-1	-1	.	0
chr1	192895200	192896600	237874_E9	Peak_30367	.	-1	-1	.	0
chr1	192896600	192897000	237875_E6	Peak_30368	chr1	192896719	192897433	4239	281
chr1	192897000	192897200	237876_E5	Peak_30369	chr1	192896719	192897433	4239	200
chr1	192897200	192897400	237877_E6	Peak_30370	chr1	192896719	192897433	4239	200
chr1	192897400	192899200	237878_E10	Peak_30371	chr1	192899125	192899697	4240	75
chr1	192899200	192899600	237879_E6	Peak_30372	chr1	192899125	192899697	4240	400
chr1	192899600	192899800	237880_E10	Peak_30373	chr1	192899125	192899697	4240	97
chr1	192899800	192909600	237881_E13	Peak_30374	.	-1	-1	.	0
chr1	192909600	192909800	237882_E5	Peak_30375	chr1	192909632	192909771	4241	139
chr1	192909800	192910200	237883_E10	Peak_30376	.	-1	-1	.	0
chr1	192910200	192915200	237884_E2	Peak_30377	.	-1	-1	.	0
chr1	192915200	192915800	237885_E3	Peak_30378	.	-1	-1	.	0
chr1	192915800	192916000	237886_E13	Peak_30379	.	-1	-1	.	0
chr1	192916000	192916400	237887_E5	Peak_30380	.	-1	-1	.	0
chr1	192916400	192916600	237888_E10	Peak_30381	.	-1	-1	.	0
chr1	192916600	192921200	237889_E13	Peak_30382	.	-1	-1	.	0
chr1	192921200	192921800	237890_E5	Peak_30383	.	-1	-1	.	0
chr1	192921800	192922000	237891_E8	Peak_30384	.	-1	-1	.	0
chr1	192922000	192922600	237892_E12	Peak_30385	.	-1	-1	.	0
chr1	192922600	192935200	237893_E1	Peak_30386	chr1	192935024	192935178	4242	154
chr1	192935200	192943200	237894_E2	Peak_30387	.	-1	-1	.	0
chr1	192943200	192944800	237895_E1	Peak_30388	.	-1	-1	.	0
chr1	192944800	192945200	237896_E12	Peak_30389	chr1	192944865	192945109	4243	244
chr1	192945200	192948600	237897_E1	Peak_30390	.	-1	-1	.	0
chr1	192948600	192949200	237898_E3	Peak_30391	.	-1	-1	.	0
chr1	192949200	192949800	237899_E1	Peak_30392	.	-1	-1	.	0
chr1	192949800	192950000	237900_E12	Peak_30393	chr1	192949909	192950156	4244	91
chr1	192950000	192950200	237901_E5	Peak_30394	chr1	192949909	192950156	4244	156
chr1	192950200	192957000	237902_E13	Peak_30395	.	-1	-1	.	0
chr1	192957000	192957200	237903_E10	Peak_30396	.	-1	-1	.	0
chr1	192957200	192958400	237904_E2	Peak_30397	.	-1	-1	.	0
chr1	192958400	192961600	237905_E1	Peak_30398	.	-1	-1	.	0
chr1	192961600	192961800	237906_E12	Peak_30399	.	-1	-1	.	0
chr1	192961800	192975000	237907_E2	Peak_30400	.	-1	-1	.	0
chr1	192975000	192975600	237908_E10	Peak_30401	.	-1	-1	.	0
chr1	192975600	192976600	237909_E13	Peak_30402	.	-1	-1	.	0
chr1	192976600	192977000	237910_E10	Peak_30403	chr1	192976971	192977266	4245	29
chr1	192977000	192977200	237911_E5	Peak_30404	chr1	192976971	192977266	4245	200
chr1	192977200	192978800	237912_E10	Peak_30405	chr1	192978295	192978474	4246	179
chr1	192978800	192979000	237913_E5	Peak_30406	.	-1	-1	.	0
chr1	192979000	192993600	237914_E13	Peak_30407	.	-1	-1	.	0
chr1	192993600	192994200	237915_E11	Peak_30408	.	-1	-1	.	0
chr1	192994200	192994400	237916_E9	Peak_30409	chr1	192994383	192994990	4247	17
chr1	192994400	192995200	237917_E6	Peak_30410	chr1	192994383	192994990	4247	590
chr1	192995200	192995400	237918_E10	Peak_30411	.	-1	-1	.	0
chr1	192995400	193002400	237919_E13	Peak_30412	.	-1	-1	.	0
chr1	193002400	193002800	237920_E9	Peak_30413	.	-1	-1	.	0
chr1	193002800	193003000	237921_E6	Peak_30414	.	-1	-1	.	0
chr1	193003000	193003200	237922_E9	Peak_30415	.	-1	-1	.	0
chr1	193003200	193004000	237923_E11	Peak_30416	.	-1	-1	.	0
chr1	193004000	193004200	237924_E10	Peak_30417	.	-1	-1	.	0
chr1	193004200	193005400	237925_E13	Peak_30418	.	-1	-1	.	0
chr1	193005400	193005800	237926_E10	Peak_30419	.	-1	-1	.	0
chr1	193005800	193006000	237927_E9	Peak_30420	.	-1	-1	.	0
chr1	193006000	193006200	237928_E8	Peak_30421	.	-1	-1	.	0
chr1	193006200	193007200	237929_E7	Peak_30422	chr1	193006218	193008218	4248	982
chr1	193007200	193007400	237930_E5	Peak_30423	chr1	193006218	193008218	4248	200
chr1	193007400	193008200	237931_E7	Peak_30424	chr1	193006218	193008218	4248	800
chr1	193008200	193008400	237932_E8	Peak_30425	chr1	193006218	193008218	4248	18
chr1	193008400	193010600	237933_E12	Peak_30426	chr1	193008463	193008607	4249	144
chr1	193010600	193043600	237934_E1	Peak_30427	.	-1	-1	.	0
chr1	193043600	193044000	237935_E3	Peak_30428	.	-1	-1	.	0
chr1	193044000	193047400	237936_E2	Peak_30429	.	-1	-1	.	0
chr1	193047400	193047600	237937_E10	Peak_30430	.	-1	-1	.	0
chr1	193047600	193048400	237938_E6	Peak_30431	chr1	193047790	193049437	4250	610
chr1	193048400	193049400	237939_E7	Peak_30432	chr1	193047790	193049437	4250	1000
chr1	193049400	193050000	237940_E6	Peak_30433	chr1	193047790	193049437	4250	37
chr1	193050000	193050200	237941_E11	Peak_30434	.	-1	-1	.	0
chr1	193050200	193053800	237942_E13	Peak_30435	.	-1	-1	.	0
chr1	193053800	193054200	237943_E11	Peak_30436	.	-1	-1	.	0
chr1	193054200	193054800	237944_E9	Peak_30437	.	-1	-1	.	0
chr1	193054800	193063400	237945_E13	Peak_30438	.	-1	-1	.	0
chr1	193063400	193063600	237946_E5	Peak_30439	chr1	193063555	193063782	4251	45
chr1	193063600	193063800	237947_E6	Peak_30440	chr1	193063555	193063782	4251	182
chr1	193063800	193064000	237948_E9	Peak_30441	.	-1	-1	.	0
chr1	193064000	193078200	237949_E13	Peak_30442	.	-1	-1	.	0
chr1	193078200	193078800	237950_E5	Peak_30443	chr1	193078253	193078742	4252	489
chr1	193078800	193079000	237951_E9	Peak_30444	.	-1	-1	.	0
chr1	193079000	193079200	237952_E6	Peak_30445	.	-1	-1	.	0
chr1	193079200	193079800	237953_E11	Peak_30446	chr1	193079756	193080116	4253	44
chr1	193079800	193080200	237954_E6	Peak_30447	chr1	193079756	193080116	4253	316
chr1	193080200	193080600	237955_E9	Peak_30448	.	-1	-1	.	0
chr1	193080600	193082400	237956_E6	Peak_30449	chr1	193080740	193082285	4254	1545
chr1	193082400	193083200	237957_E10	Peak_30450	.	-1	-1	.	0
chr1	193083200	193086200	237958_E13	Peak_30451	.	-1	-1	.	0
chr1	193086200	193087000	237959_E10	Peak_30452	.	-1	-1	.	0
chr1	193087000	193087400	237960_E9	Peak_30453	chr1	193087381	193087762	4255	19
chr1	193087400	193087800	237961_E6	Peak_30454	chr1	193087381	193087762	4255	362
chr1	193087800	193088000	237962_E9	Peak_30455	.	-1	-1	.	0
chr1	193088000	193088200	237963_E6	Peak_30456	.	-1	-1	.	0
chr1	193088200	193088600	237964_E10	Peak_30457	.	-1	-1	.	0
chr1	193088600	193088800	237965_E5	Peak_30458	.	-1	-1	.	0
chr1	193088800	193099400	237966_E13	Peak_30459	chr1	193099390	193099617	4256	10
chr1	193099400	193099600	237967_E5	Peak_30460	chr1	193099390	193099617	4256	200
chr1	193099600	193100400	237968_E6	Peak_30461	chr1	193100104	193100391	4257	287
chr1	193100400	193101000	237969_E10	Peak_30462	.	-1	-1	.	0
chr1	193101000	193101800	237970_E6	Peak_30463	chr1	193101463	193102297	4258	337
chr1	193101800	193102400	237971_E5	Peak_30464	chr1	193101463	193102297	4258	497
chr1	193102400	193105000	237972_E13	Peak_30465	.	-1	-1	.	0
chr1	193105000	193110800	237973_E2	Peak_30466	.	-1	-1	.	0
chr1	193110800	193112600	237974_E1	Peak_30467	.	-1	-1	.	0
chr1	193112600	193113200	237975_E12	Peak_30468	chr1	193112691	193112979	4259	288
chr1	193113200	193115400	237976_E1	Peak_30469	.	-1	-1	.	0
chr1	193115400	193135200	237977_E2	Peak_30470	.	-1	-1	.	0
chr1	193135200	193136000	237978_E12	Peak_30471	chr1	193135418	193135607	4260	189
chr1	193136000	193136400	237979_E5	Peak_30472	chr1	193136299	193136889	4261	101
chr1	193136400	193137200	237980_E7	Peak_30473	chr1	193136299	193136889	4261	489
chr1	193137200	193137400	237981_E10	Peak_30474	.	-1	-1	.	0
chr1	193137400	193141000	237982_E13	Peak_30475	.	-1	-1	.	0
chr1	193141000	193141400	237983_E10	Peak_30476	.	-1	-1	.	0
chr1	193141400	193141600	237984_E8	Peak_30477	.	-1	-1	.	0
chr1	193141600	193142000	237985_E7	Peak_30478	chr1	193141632	193142075	4262	368
chr1	193142000	193142400	237986_E5	Peak_30479	chr1	193141632	193142075	4262	75
chr1	193142400	193149200	237987_E13	Peak_30480	.	-1	-1	.	0
chr1	193149200	193149400	237988_E10	Peak_30481	.	-1	-1	.	0
chr1	193149400	193149600	237989_E6	Peak_30482	chr1	193149567	193150039	4263	33
chr1	193149600	193149800	237990_E5	Peak_30483	chr1	193149567	193150039	4263	200
chr1	193149800	193150400	237991_E7	Peak_30484	chr1	193149567	193150039	4263	239
chr1	193150400	193150800	237992_E8	Peak_30485	.	-1	-1	.	0
chr1	193150800	193152400	237993_E11	Peak_30486	.	-1	-1	.	0
chr1	193152400	193153800	237994_E13	Peak_30487	.	-1	-1	.	0
chr1	193153800	193154600	237995_E11	Peak_30488	.	-1	-1	.	0
chr1	193154600	193173200	237996_E13	Peak_30489	.	-1	-1	.	0
chr1	193173200	193186400	237997_E14	Peak_30490	.	-1	-1	.	0
chr1	193186400	193187200	237998_E11	Peak_30491	.	-1	-1	.	0
chr1	193187200	193187600	237999_E13	Peak_30492	.	-1	-1	.	0
chr1	193187600	193189200	238000_E14	Peak_30493	.	-1	-1	.	0
chr1	193189200	193189600	238001_E13	Peak_30494	.	-1	-1	.	0
chr1	193189600	193190400	238002_E11	Peak_30495	.	-1	-1	.	0
chr1	193190400	193191600	238003_E14	Peak_30496	.	-1	-1	.	0
chr1	193191600	193191800	238004_E9	Peak_30497	.	-1	-1	.	0
chr1	193191800	193192400	238005_E11	Peak_30498	chr1	193192180	193192384	4264	204
chr1	193192400	193192600	238006_E9	Peak_30499	.	-1	-1	.	0
chr1	193192600	193193600	238007_E11	Peak_30500	.	-1	-1	.	0
chr1	193193600	193195200	238008_E13	Peak_30501	.	-1	-1	.	0
chr1	193195200	193196200	238009_E14	Peak_30502	.	-1	-1	.	0
chr1	193196200	193197800	238010_E13	Peak_30503	.	-1	-1	.	0
chr1	193197800	193198200	238011_E11	Peak_30504	.	-1	-1	.	0
chr1	193198200	193199200	238012_E13	Peak_30505	.	-1	-1	.	0
chr1	193199200	193206600	238013_E11	Peak_30506	.	-1	-1	.	0
chr1	193206600	193207000	238014_E9	Peak_30507	.	-1	-1	.	0
chr1	193207000	193208600	238015_E11	Peak_30508	.	-1	-1	.	0
chr1	193208600	193209000	238016_E9	Peak_30509	.	-1	-1	.	0
chr1	193209000	193209200	238017_E8	Peak_30510	.	-1	-1	.	0
chr1	193209200	193209400	238018_E11	Peak_30511	.	-1	-1	.	0
chr1	193209400	193212200	238019_E13	Peak_30512	.	-1	-1	.	0
chr1	193212200	193212400	238020_E9	Peak_30513	.	-1	-1	.	0
chr1	193212400	193212600	238021_E6	Peak_30514	.	-1	-1	.	0
chr1	193212600	193212800	238022_E5	Peak_30515	.	-1	-1	.	0
chr1	193212800	193213800	238023_E10	Peak_30516	.	-1	-1	.	0
chr1	193213800	193215200	238024_E9	Peak_30517	.	-1	-1	.	0
chr1	193215200	193216200	238025_E8	Peak_30518	.	-1	-1	.	0
chr1	193216200	193216400	238026_E9	Peak_30519	.	-1	-1	.	0
chr1	193216400	193217400	238027_E8	Peak_30520	.	-1	-1	.	0
chr1	193217400	193217600	238028_E7	Peak_30521	.	-1	-1	.	0
chr1	193217600	193219200	238029_E8	Peak_30522	chr1	193218114	193218225	4265	111
chr1	193219200	193219400	238030_E7	Peak_30523	.	-1	-1	.	0
chr1	193219400	193220000	238031_E8	Peak_30524	chr1	193219872	193220377	4266	128
chr1	193220000	193221000	238032_E7	Peak_30525	chr1	193220506	193221793	4267	494
chr1	193221000	193221200	238033_E5	Peak_30526	chr1	193220506	193221793	4267	200
chr1	193221200	193222000	238034_E7	Peak_30527	chr1	193220506	193221793	4267	593
chr1	193222000	193222200	238035_E6	Peak_30528	.	-1	-1	.	0
chr1	193222200	193222400	238036_E9	Peak_30529	.	-1	-1	.	0
chr1	193222400	193222800	238037_E10	Peak_30530	.	-1	-1	.	0
chr1	193222800	193224600	238038_E13	Peak_30531	.	-1	-1	.	0
chr1	193224600	193224800	238039_E10	Peak_30532	.	-1	-1	.	0
chr1	193224800	193225200	238040_E13	Peak_30533	.	-1	-1	.	0
chr1	193225200	193232200	238041_E2	Peak_30534	.	-1	-1	.	0
chr1	193232200	193235200	238042_E10	Peak_30535	.	-1	-1	.	0
chr1	193235200	193236200	238043_E13	Peak_30536	.	-1	-1	.	0
chr1	193236200	193237000	238044_E10	Peak_30537	.	-1	-1	.	0
chr1	193237000	193237400	238045_E9	Peak_30538	.	-1	-1	.	0
chr1	193237400	193238600	238046_E6	Peak_30539	chr1	193237621	193238272	4268	651
chr1	193238600	193239000	238047_E9	Peak_30540	.	-1	-1	.	0
chr1	193239000	193239400	238048_E10	Peak_30541	.	-1	-1	.	0
chr1	193239400	193239800	238049_E9	Peak_30542	.	-1	-1	.	0
chr1	193239800	193240200	238050_E10	Peak_30543	.	-1	-1	.	0
chr1	193240200	193241000	238051_E9	Peak_30544	.	-1	-1	.	0
chr1	193241000	193242800	238052_E10	Peak_30545	.	-1	-1	.	0
chr1	193242800	193243000	238053_E6	Peak_30546	.	-1	-1	.	0
chr1	193243000	193243600	238054_E9	Peak_30547	.	-1	-1	.	0
chr1	193243600	193244000	238055_E10	Peak_30548	.	-1	-1	.	0
chr1	193244000	193247800	238056_E6	Peak_30549	chr1	193244018	193245879	4269	1861
chr1	193247800	193248600	238057_E9	Peak_30550	.	-1	-1	.	0
chr1	193248600	193254000	238058_E10	Peak_30551	.	-1	-1	.	0
chr1	193254000	193254200	238059_E9	Peak_30552	.	-1	-1	.	0
chr1	193254200	193254600	238060_E6	Peak_30553	.	-1	-1	.	0
chr1	193254600	193255000	238061_E9	Peak_30554	.	-1	-1	.	0
chr1	193255000	193255400	238062_E10	Peak_30555	.	-1	-1	.	0
chr1	193255400	193255600	238063_E9	Peak_30556	.	-1	-1	.	0
chr1	193255600	193255800	238064_E8	Peak_30557	.	-1	-1	.	0
chr1	193255800	193256600	238065_E7	Peak_30558	chr1	193256128	193256659	4273	472
chr1	193256600	193256800	238066_E6	Peak_30559	chr1	193256128	193256659	4273	59
chr1	193256800	193257200	238067_E9	Peak_30560	.	-1	-1	.	0
chr1	193257200	193259000	238068_E10	Peak_30561	.	-1	-1	.	0
chr1	193259000	193259200	238069_E9	Peak_30562	.	-1	-1	.	0
chr1	193259200	193259600	238070_E6	Peak_30563	chr1	193259369	193259622	4274	231
chr1	193259600	193260000	238071_E9	Peak_30564	chr1	193259369	193259622	4274	22
chr1	193260000	193261000	238072_E10	Peak_30565	.	-1	-1	.	0
chr1	193261000	193262400	238073_E13	Peak_30566	.	-1	-1	.	0
chr1	193262400	193264600	238074_E10	Peak_30567	.	-1	-1	.	0
chr1	193264600	193265600	238075_E13	Peak_30568	.	-1	-1	.	0
chr1	193265600	193266800	238076_E10	Peak_30569	.	-1	-1	.	0
chr1	193266800	193267800	238077_E9	Peak_30570	.	-1	-1	.	0
chr1	193267800	193270600	238078_E6	Peak_30571	.	-1	-1	.	0
chr1	193270600	193273000	238079_E9	Peak_30572	.	-1	-1	.	0
chr1	193273000	193273200	238080_E6	Peak_30573	.	-1	-1	.	0
chr1	193273200	193273400	238081_E9	Peak_30574	chr1	193273353	193273712	4276	47
chr1	193273400	193273800	238082_E6	Peak_30575	chr1	193273353	193273712	4276	312
chr1	193273800	193274200	238083_E9	Peak_30576	.	-1	-1	.	0
chr1	193274200	193274800	238084_E6	Peak_30577	chr1	193274534	193274720	4277	186
chr1	193274800	193275200	238085_E10	Peak_30578	.	-1	-1	.	0
chr1	193275200	193276200	238086_E13	Peak_30579	.	-1	-1	.	0
chr1	193276200	193276400	238087_E10	Peak_30580	.	-1	-1	.	0
chr1	193276400	193277400	238088_E13	Peak_30581	.	-1	-1	.	0
chr1	193277400	193280000	238089_E10	Peak_30582	.	-1	-1	.	0
chr1	193280000	193280600	238090_E9	Peak_30583	.	-1	-1	.	0
chr1	193280600	193282000	238091_E10	Peak_30584	.	-1	-1	.	0
chr1	193282000	193283000	238092_E9	Peak_30585	.	-1	-1	.	0
chr1	193283000	193283200	238093_E6	Peak_30586	.	-1	-1	.	0
chr1	193283200	193283400	238094_E9	Peak_30587	.	-1	-1	.	0
chr1	193283400	193286000	238095_E10	Peak_30588	.	-1	-1	.	0
chr1	193286000	193286400	238096_E9	Peak_30589	.	-1	-1	.	0
chr1	193286400	193288200	238097_E13	Peak_30590	.	-1	-1	.	0
chr1	193288200	193289400	238098_E9	Peak_30591	.	-1	-1	.	0
chr1	193289400	193290000	238099_E6	Peak_30592	chr1	193289512	193289907	4278	395
chr1	193290000	193290200	238100_E9	Peak_30593	.	-1	-1	.	0
chr1	193290200	193290400	238101_E6	Peak_30594	.	-1	-1	.	0
chr1	193290400	193294200	238102_E10	Peak_30595	.	-1	-1	.	0
chr1	193294200	193296000	238103_E13	Peak_30596	.	-1	-1	.	0
chr1	193296000	193296400	238104_E10	Peak_30597	.	-1	-1	.	0
chr1	193296400	193296600	238105_E6	Peak_30598	chr1	193296548	193296731	4279	52
chr1	193296600	193297000	238106_E5	Peak_30599	chr1	193296548	193296731	4279	131
chr1	193297000	193300200	238107_E13	Peak_30600	.	-1	-1	.	0
chr1	193300200	193300800	238108_E10	Peak_30601	.	-1	-1	.	0
chr1	193300800	193301800	238109_E13	Peak_30602	.	-1	-1	.	0
chr1	193301800	193303600	238110_E10	Peak_30603	.	-1	-1	.	0
chr1	193303600	193304400	238111_E6	Peak_30604	chr1	193303739	193304352	4280	613
chr1	193304400	193304600	238112_E9	Peak_30605	.	-1	-1	.	0
chr1	193304600	193305400	238113_E10	Peak_30606	.	-1	-1	.	0
chr1	193305400	193308000	238114_E13	Peak_30607	.	-1	-1	.	0
chr1	193308000	193308400	238115_E10	Peak_30608	.	-1	-1	.	0
chr1	193308400	193309400	238116_E6	Peak_30609	chr1	193308657	193309284	4281	627
chr1	193309400	193309600	238117_E9	Peak_30610	.	-1	-1	.	0
chr1	193309600	193310400	238118_E11	Peak_30611	.	-1	-1	.	0
chr1	193310400	193310800	238119_E9	Peak_30612	.	-1	-1	.	0
chr1	193310800	193311000	238120_E6	Peak_30613	.	-1	-1	.	0
chr1	193311000	193311400	238121_E9	Peak_30614	.	-1	-1	.	0
chr1	193311400	193311600	238122_E11	Peak_30615	.	-1	-1	.	0
chr1	193311600	193317400	238123_E13	Peak_30616	.	-1	-1	.	0
chr1	193317400	193317800	238124_E9	Peak_30617	.	-1	-1	.	0
chr1	193317800	193318600	238125_E6	Peak_30618	chr1	193317948	193318570	4282	622
chr1	193318600	193318800	238126_E9	Peak_30619	.	-1	-1	.	0
chr1	193318800	193319400	238127_E6	Peak_30620	chr1	193318865	193319335	4283	470
chr1	193319400	193319600	238128_E9	Peak_30621	.	-1	-1	.	0
chr1	193319600	193321400	238129_E10	Peak_30622	.	-1	-1	.	0
chr1	193321400	193322400	238130_E13	Peak_30623	.	-1	-1	.	0
chr1	193322400	193323200	238131_E10	Peak_30624	.	-1	-1	.	0
chr1	193323200	193333600	238132_E2	Peak_30625	.	-1	-1	.	0
chr1	193333600	193334200	238133_E10	Peak_30626	.	-1	-1	.	0
chr1	193334200	193335800	238134_E13	Peak_30627	.	-1	-1	.	0
chr1	193335800	193336000	238135_E11	Peak_30628	.	-1	-1	.	0
chr1	193336000	193336400	238136_E9	Peak_30629	chr1	193336268	193336728	4284	132
chr1	193336400	193336800	238137_E6	Peak_30630	chr1	193336268	193336728	4284	328
chr1	193336800	193337000	238138_E10	Peak_30631	.	-1	-1	.	0
chr1	193337000	193352200	238139_E13	Peak_30632	.	-1	-1	.	0
chr1	193352200	193352600	238140_E10	Peak_30633	.	-1	-1	.	0
chr1	193352600	193386600	238141_E2	Peak_30634	.	-1	-1	.	0
chr1	193386600	193387200	238142_E13	Peak_30635	.	-1	-1	.	0
chr1	193387200	193387400	238143_E10	Peak_30636	.	-1	-1	.	0
chr1	193387400	193398200	238144_E13	Peak_30637	.	-1	-1	.	0
chr1	193398200	193398400	238145_E5	Peak_30638	.	-1	-1	.	0
chr1	193398400	193399400	238146_E7	Peak_30639	chr1	193398767	193400248	4285	633
chr1	193399400	193399600	238147_E5	Peak_30640	chr1	193398767	193400248	4285	200
chr1	193399600	193400600	238148_E7	Peak_30641	chr1	193398767	193400248	4285	648
chr1	193400600	193400800	238149_E6	Peak_30642	.	-1	-1	.	0
chr1	193400800	193402600	238150_E11	Peak_30643	.	-1	-1	.	0
chr1	193402600	193405000	238151_E13	Peak_30644	.	-1	-1	.	0
chr1	193405000	193405200	238152_E11	Peak_30645	.	-1	-1	.	0
chr1	193405200	193405800	238153_E9	Peak_30646	.	-1	-1	.	0
chr1	193405800	193407400	238154_E10	Peak_30647	.	-1	-1	.	0
chr1	193407400	193407800	238155_E9	Peak_30648	.	-1	-1	.	0
chr1	193407800	193408200	238156_E6	Peak_30649	chr1	193407844	193408055	4286	211
chr1	193408200	193408400	238157_E9	Peak_30650	.	-1	-1	.	0
chr1	193408400	193409000	238158_E10	Peak_30651	.	-1	-1	.	0
chr1	193409000	193409200	238159_E13	Peak_30652	.	-1	-1	.	0
chr1	193409200	193410400	238160_E10	Peak_30653	.	-1	-1	.	0
chr1	193410400	193411200	238161_E9	Peak_30654	.	-1	-1	.	0
chr1	193411200	193412000	238162_E6	Peak_30655	chr1	193411552	193411761	4287	209
chr1	193412000	193412600	238163_E9	Peak_30656	.	-1	-1	.	0
chr1	193412600	193413200	238164_E6	Peak_30657	chr1	193412687	193413024	4288	337
chr1	193413200	193414200	238165_E9	Peak_30658	.	-1	-1	.	0
chr1	193414200	193414400	238166_E10	Peak_30659	.	-1	-1	.	0
chr1	193414400	193415600	238167_E9	Peak_30660	.	-1	-1	.	0
chr1	193415600	193416000	238168_E11	Peak_30661	.	-1	-1	.	0
chr1	193416000	193416200	238169_E9	Peak_30662	.	-1	-1	.	0
chr1	193416200	193416800	238170_E10	Peak_30663	.	-1	-1	.	0
chr1	193416800	193417000	238171_E5	Peak_30664	.	-1	-1	.	0
chr1	193417000	193417200	238172_E13	Peak_30665	.	-1	-1	.	0
chr1	193417200	193425200	238173_E14	Peak_30666	.	-1	-1	.	0
chr1	193425200	193426400	238174_E13	Peak_30667	.	-1	-1	.	0
chr1	193426400	193444000	238175_E14	Peak_30668	.	-1	-1	.	0
chr1	193444000	193444600	238176_E13	Peak_30669	.	-1	-1	.	0
chr1	193444600	193445400	238177_E11	Peak_30670	.	-1	-1	.	0
chr1	193445400	193446400	238178_E14	Peak_30671	.	-1	-1	.	0
chr1	193446400	193449400	238179_E13	Peak_30672	.	-1	-1	.	0
chr1	193449400	193449600	238180_E5	Peak_30673	.	-1	-1	.	0
chr1	193449600	193451400	238181_E10	Peak_30674	.	-1	-1	.	0
chr1	193451400	193451600	238182_E9	Peak_30675	.	-1	-1	.	0
chr1	193451600	193453400	238183_E6	Peak_30676	chr1	193452369	193453181	4289	812
chr1	193453400	193454000	238184_E10	Peak_30677	.	-1	-1	.	0
chr1	193454000	193455600	238185_E13	Peak_30678	.	-1	-1	.	0
chr1	193455600	193455800	238186_E10	Peak_30679	.	-1	-1	.	0
chr1	193455800	193456400	238187_E9	Peak_30680	.	-1	-1	.	0
chr1	193456400	193457000	238188_E6	Peak_30681	chr1	193456511	193456883	4290	372
chr1	193457000	193457200	238189_E9	Peak_30682	.	-1	-1	.	0
chr1	193457200	193458600	238190_E10	Peak_30683	.	-1	-1	.	0
chr1	193458600	193462600	238191_E13	Peak_30684	.	-1	-1	.	0
chr1	193462600	193463200	238192_E10	Peak_30685	.	-1	-1	.	0
chr1	193463200	193464800	238193_E6	Peak_30686	chr1	193463614	193464541	4291	927
chr1	193464800	193465200	238194_E9	Peak_30687	.	-1	-1	.	0
chr1	193465200	193466000	238195_E6	Peak_30688	chr1	193465238	193465913	4292	675
chr1	193466000	193466200	238196_E10	Peak_30689	.	-1	-1	.	0
chr1	193466200	193486400	238197_E13	Peak_30690	.	-1	-1	.	0
chr1	193486400	193486800	238198_E11	Peak_30691	.	-1	-1	.	0
chr1	193486800	193487000	238199_E9	Peak_30692	chr1	193486987	193487249	4293	13
chr1	193487000	193488000	238200_E6	Peak_30693	chr1	193486987	193487249	4293	249
chr1	193488000	193488200	238201_E9	Peak_30694	.	-1	-1	.	0
chr1	193488200	193488400	238202_E10	Peak_30695	.	-1	-1	.	0
chr1	193488400	193504800	238203_E2	Peak_30696	.	-1	-1	.	0
chr1	193504800	193505400	238204_E10	Peak_30697	.	-1	-1	.	0
chr1	193505400	193505800	238205_E6	Peak_30698	chr1	193505518	193505795	4295	277
chr1	193505800	193506000	238206_E9	Peak_30699	.	-1	-1	.	0
chr1	193506000	193511200	238207_E13	Peak_30700	.	-1	-1	.	0
chr1	193511200	193511400	238208_E9	Peak_30701	.	-1	-1	.	0
chr1	193511400	193511800	238209_E6	Peak_30702	chr1	193511578	193511710	4296	132
chr1	193511800	193512000	238210_E9	Peak_30703	.	-1	-1	.	0
chr1	193512000	193512200	238211_E11	Peak_30704	.	-1	-1	.	0
chr1	193512200	193516400	238212_E13	Peak_30705	.	-1	-1	.	0
chr1	193516400	193516600	238213_E10	Peak_30706	.	-1	-1	.	0
chr1	193516600	193517600	238214_E6	Peak_30707	chr1	193517048	193517494	4297	446
chr1	193517600	193518200	238215_E9	Peak_30708	.	-1	-1	.	0
chr1	193518200	193518400	238216_E10	Peak_30709	.	-1	-1	.	0
chr1	193518400	193519400	238217_E13	Peak_30710	.	-1	-1	.	0
chr1	193519400	193519600	238218_E10	Peak_30711	.	-1	-1	.	0
chr1	193519600	193520800	238219_E13	Peak_30712	.	-1	-1	.	0
chr1	193520800	193521000	238220_E10	Peak_30713	.	-1	-1	.	0
chr1	193521000	193521800	238221_E13	Peak_30714	.	-1	-1	.	0
chr1	193521800	193522000	238222_E10	Peak_30715	.	-1	-1	.	0
chr1	193522000	193525800	238223_E13	Peak_30716	.	-1	-1	.	0
chr1	193525800	193526000	238224_E6	Peak_30717	.	-1	-1	.	0
chr1	193526000	193526200	238225_E5	Peak_30718	chr1	193526062	193526249	4298	138
chr1	193526200	193526400	238226_E6	Peak_30719	chr1	193526062	193526249	4298	49
chr1	193526400	193526800	238227_E10	Peak_30720	.	-1	-1	.	0
chr1	193526800	193541000	238228_E2	Peak_30721	.	-1	-1	.	0
chr1	193541000	193541600	238229_E8	Peak_30722	.	-1	-1	.	0
chr1	193541600	193543200	238230_E7	Peak_30723	chr1	193541646	193542554	4299	908
chr1	193543200	193544000	238231_E8	Peak_30724	.	-1	-1	.	0
chr1	193544000	193546600	238232_E9	Peak_30725	.	-1	-1	.	0
chr1	193546600	193547000	238233_E6	Peak_30726	.	-1	-1	.	0
chr1	193547000	193547400	238234_E9	Peak_30727	.	-1	-1	.	0
chr1	193547400	193548000	238235_E6	Peak_30728	.	-1	-1	.	0
chr1	193548000	193548200	238236_E9	Peak_30729	.	-1	-1	.	0
chr1	193548200	193548400	238237_E6	Peak_30730	.	-1	-1	.	0
chr1	193548400	193548600	238238_E9	Peak_30731	.	-1	-1	.	0
chr1	193548600	193548800	238239_E6	Peak_30732	.	-1	-1	.	0
chr1	193548800	193549200	238240_E9	Peak_30733	.	-1	-1	.	0
chr1	193549200	193551000	238241_E11	Peak_30734	.	-1	-1	.	0
chr1	193551000	193552800	238242_E14	Peak_30735	.	-1	-1	.	0
chr1	193552800	193553400	238243_E13	Peak_30736	.	-1	-1	.	0
chr1	193553400	193554200	238244_E10	Peak_30737	.	-1	-1	.	0
chr1	193554200	193556000	238245_E13	Peak_30738	.	-1	-1	.	0
chr1	193556000	193556600	238246_E14	Peak_30739	.	-1	-1	.	0
chr1	193556600	193562400	238247_E11	Peak_30740	.	-1	-1	.	0
chr1	193562400	193562600	238248_E9	Peak_30741	.	-1	-1	.	0
chr1	193562600	193563000	238249_E6	Peak_30742	chr1	193562671	193562942	4301	271
chr1	193563000	193563200	238250_E9	Peak_30743	.	-1	-1	.	0
chr1	193563200	193563400	238251_E6	Peak_30744	.	-1	-1	.	0
chr1	193563400	193563600	238252_E9	Peak_30745	.	-1	-1	.	0
chr1	193563600	193564200	238253_E11	Peak_30746	.	-1	-1	.	0
chr1	193564200	193564400	238254_E9	Peak_30747	.	-1	-1	.	0
chr1	193564400	193565200	238255_E6	Peak_30748	chr1	193564485	193564765	4302	280
chr1	193565200	193565600	238256_E9	Peak_30749	.	-1	-1	.	0
chr1	193565600	193565800	238257_E6	Peak_30750	.	-1	-1	.	0
chr1	193565800	193566800	238258_E9	Peak_30751	.	-1	-1	.	0
chr1	193566800	193568400	238259_E11	Peak_30752	.	-1	-1	.	0
chr1	193568400	193569800	238260_E13	Peak_30753	.	-1	-1	.	0
chr1	193569800	193576600	238261_E14	Peak_30754	.	-1	-1	.	0
chr1	193576600	193577000	238262_E13	Peak_30755	.	-1	-1	.	0
chr1	193577000	193577400	238263_E11	Peak_30756	.	-1	-1	.	0
chr1	193577400	193578200	238264_E9	Peak_30757	.	-1	-1	.	0
chr1	193578200	193578600	238265_E6	Peak_30758	.	-1	-1	.	0
chr1	193578600	193579000	238266_E9	Peak_30759	.	-1	-1	.	0
chr1	193579000	193579200	238267_E11	Peak_30760	.	-1	-1	.	0
chr1	193579200	193587400	238268_E14	Peak_30761	.	-1	-1	.	0
chr1	193587400	193587600	238269_E9	Peak_30762	.	-1	-1	.	0
chr1	193587600	193589000	238270_E11	Peak_30763	.	-1	-1	.	0
chr1	193589000	193605800	238271_E14	Peak_30764	.	-1	-1	.	0
chr1	193605800	193606800	238272_E13	Peak_30765	.	-1	-1	.	0
chr1	193606800	193608000	238273_E11	Peak_30766	.	-1	-1	.	0
chr1	193608000	193616800	238274_E13	Peak_30767	.	-1	-1	.	0
chr1	193616800	193617600	238275_E10	Peak_30768	.	-1	-1	.	0
chr1	193617600	193618600	238276_E6	Peak_30769	chr1	193617723	193618428	4303	705
chr1	193618600	193619000	238277_E9	Peak_30770	.	-1	-1	.	0
chr1	193619000	193619200	238278_E10	Peak_30771	.	-1	-1	.	0
chr1	193619200	193626000	238279_E13	Peak_30772	.	-1	-1	.	0
chr1	193626000	193626200	238280_E9	Peak_30773	.	-1	-1	.	0
chr1	193626200	193626600	238281_E6	Peak_30774	.	-1	-1	.	0
chr1	193626600	193628000	238282_E11	Peak_30775	.	-1	-1	.	0
chr1	193628000	193632800	238283_E13	Peak_30776	.	-1	-1	.	0
chr1	193632800	193633200	238284_E5	Peak_30777	.	-1	-1	.	0
chr1	193633200	193641200	238285_E13	Peak_30778	.	-1	-1	.	0
chr1	193641200	193642400	238286_E5	Peak_30779	chr1	193641822	193642158	4304	336
chr1	193642400	193644800	238287_E13	Peak_30780	.	-1	-1	.	0
chr1	193644800	193645400	238288_E5	Peak_30781	chr1	193644875	193646365	4305	525
chr1	193645400	193646400	238289_E7	Peak_30782	chr1	193644875	193646365	4305	965
chr1	193646400	193646600	238290_E6	Peak_30783	.	-1	-1	.	0
chr1	193646600	193647000	238291_E9	Peak_30784	.	-1	-1	.	0
chr1	193647000	193647200	238292_E6	Peak_30785	.	-1	-1	.	0
chr1	193647200	193647600	238293_E10	Peak_30786	.	-1	-1	.	0
chr1	193647600	193648600	238294_E13	Peak_30787	.	-1	-1	.	0
chr1	193648600	193648800	238295_E10	Peak_30788	.	-1	-1	.	0
chr1	193648800	193650200	238296_E13	Peak_30789	.	-1	-1	.	0
chr1	193650200	193650400	238297_E14	Peak_30790	.	-1	-1	.	0
chr1	193650400	193655000	238298_E13	Peak_30791	.	-1	-1	.	0
chr1	193655000	193656000	238299_E14	Peak_30792	.	-1	-1	.	0
chr1	193656000	193656400	238300_E10	Peak_30793	.	-1	-1	.	0
chr1	193656400	193658200	238301_E13	Peak_30794	.	-1	-1	.	0
chr1	193658200	193659000	238302_E5	Peak_30795	chr1	193658667	193659089	4306	333
chr1	193659000	193659200	238303_E7	Peak_30796	chr1	193658667	193659089	4306	89
chr1	193659200	193659600	238304_E5	Peak_30797	.	-1	-1	.	0
chr1	193659600	193660000	238305_E13	Peak_30798	.	-1	-1	.	0
chr1	193660000	193661800	238306_E11	Peak_30799	chr1	193660516	193660671	4307	155
chr1	193661800	193662000	238307_E9	Peak_30800	.	-1	-1	.	0
chr1	193662000	193662800	238308_E10	Peak_30801	.	-1	-1	.	0
chr1	193662800	193663600	238309_E6	Peak_30802	chr1	193662920	193663516	4308	596
chr1	193663600	193664000	238310_E9	Peak_30803	.	-1	-1	.	0
chr1	193664000	193664400	238311_E11	Peak_30804	.	-1	-1	.	0
chr1	193664400	193664600	238312_E9	Peak_30805	.	-1	-1	.	0
chr1	193664600	193665200	238313_E6	Peak_30806	chr1	193664636	193665164	4309	528
chr1	193665200	193665400	238314_E5	Peak_30807	.	-1	-1	.	0
chr1	193665400	193670200	238315_E13	Peak_30808	.	-1	-1	.	0
chr1	193670200	193670400	238316_E10	Peak_30809	.	-1	-1	.	0
chr1	193670400	193671000	238317_E6	Peak_30810	chr1	193670582	193670831	4310	249
chr1	193671000	193671200	238318_E9	Peak_30811	.	-1	-1	.	0
chr1	193671200	193671400	238319_E11	Peak_30812	.	-1	-1	.	0
chr1	193671400	193696000	238320_E2	Peak_30813	.	-1	-1	.	0
chr1	193696000	193696200	238321_E10	Peak_30814	.	-1	-1	.	0
chr1	193696200	193696400	238322_E2	Peak_30815	.	-1	-1	.	0
chr1	193696400	193701200	238323_E13	Peak_30816	.	-1	-1	.	0
chr1	193701200	193701400	238324_E10	Peak_30817	.	-1	-1	.	0
chr1	193701400	193701600	238325_E9	Peak_30818	.	-1	-1	.	0
chr1	193701600	193701800	238326_E6	Peak_30819	chr1	193701627	193701819	4311	173
chr1	193701800	193702600	238327_E9	Peak_30820	chr1	193701627	193701819	4311	19
chr1	193702600	193702800	238328_E10	Peak_30821	.	-1	-1	.	0
chr1	193702800	193703000	238329_E9	Peak_30822	.	-1	-1	.	0
chr1	193703000	193703200	238330_E10	Peak_30823	.	-1	-1	.	0
chr1	193703200	193703400	238331_E11	Peak_30824	.	-1	-1	.	0
chr1	193703400	193704200	238332_E10	Peak_30825	.	-1	-1	.	0
chr1	193704200	193704800	238333_E9	Peak_30826	.	-1	-1	.	0
chr1	193704800	193705600	238334_E6	Peak_30827	chr1	193704843	193705385	4312	542
chr1	193705600	193705800	238335_E10	Peak_30828	.	-1	-1	.	0
chr1	193705800	193707400	238336_E13	Peak_30829	.	-1	-1	.	0
chr1	193707400	193708600	238337_E11	Peak_30830	.	-1	-1	.	0
chr1	193708600	193715600	238338_E13	Peak_30831	.	-1	-1	.	0
chr1	193715600	193716400	238339_E11	Peak_30832	chr1	193715891	193716114	4313	223
chr1	193716400	193729400	238340_E13	Peak_30833	.	-1	-1	.	0
chr1	193729400	193729600	238341_E10	Peak_30834	.	-1	-1	.	0
chr1	193729600	193729800	238342_E6	Peak_30835	.	-1	-1	.	0
chr1	193729800	193730400	238343_E7	Peak_30836	chr1	193729855	193731719	4314	545
chr1	193730400	193730600	238344_E5	Peak_30837	chr1	193729855	193731719	4314	200
chr1	193730600	193731800	238345_E7	Peak_30838	chr1	193729855	193731719	4314	1119
chr1	193731800	193734800	238346_E8	Peak_30839	chr1	193734617	193734820	4315	183
chr1	193734800	193735000	238347_E7	Peak_30840	chr1	193734617	193734820	4315	20
chr1	193735000	193735200	238348_E8	Peak_30841	.	-1	-1	.	0
chr1	193735200	193735600	238349_E7	Peak_30842	.	-1	-1	.	0
chr1	193735600	193735800	238350_E8	Peak_30843	.	-1	-1	.	0
chr1	193735800	193736600	238351_E9	Peak_30844	.	-1	-1	.	0
chr1	193736600	193737400	238352_E11	Peak_30845	.	-1	-1	.	0
chr1	193737400	193742200	238353_E13	Peak_30846	.	-1	-1	.	0
chr1	193742200	193742600	238354_E11	Peak_30847	.	-1	-1	.	0
chr1	193742600	193743200	238355_E9	Peak_30848	.	-1	-1	.	0
chr1	193743200	193743400	238356_E6	Peak_30849	chr1	193743310	193743413	4316	90
chr1	193743400	193744000	238357_E9	Peak_30850	chr1	193743310	193743413	4316	13
chr1	193744000	193745600	238358_E10	Peak_30851	chr1	193745592	193746107	4317	8
chr1	193745600	193745800	238359_E5	Peak_30852	chr1	193745592	193746107	4317	200
chr1	193745800	193746400	238360_E6	Peak_30853	chr1	193745592	193746107	4317	307
chr1	193746400	193746800	238361_E10	Peak_30854	.	-1	-1	.	0
chr1	193746800	193747600	238362_E6	Peak_30855	.	-1	-1	.	0
chr1	193747600	193748200	238363_E10	Peak_30856	.	-1	-1	.	0
chr1	193748200	193748400	238364_E9	Peak_30857	.	-1	-1	.	0
chr1	193748400	193748800	238365_E6	Peak_30858	chr1	193748664	193748772	4318	108
chr1	193748800	193749200	238366_E9	Peak_30859	.	-1	-1	.	0
chr1	193749200	193749400	238367_E6	Peak_30860	.	-1	-1	.	0
chr1	193749400	193749600	238368_E10	Peak_30861	.	-1	-1	.	0
chr1	193749600	193767600	238369_E13	Peak_30862	.	-1	-1	.	0
chr1	193767600	193767800	238370_E5	Peak_30863	.	-1	-1	.	0
chr1	193767800	193769000	238371_E10	Peak_30864	.	-1	-1	.	0
chr1	193769000	193770000	238372_E6	Peak_30865	chr1	193769196	193769524	4319	328
chr1	193770000	193770200	238373_E9	Peak_30866	.	-1	-1	.	0
chr1	193770200	193771000	238374_E6	Peak_30867	.	-1	-1	.	0
chr1	193771000	193771600	238375_E9	Peak_30868	.	-1	-1	.	0
chr1	193771600	193772000	238376_E10	Peak_30869	.	-1	-1	.	0
chr1	193772000	193774400	238377_E13	Peak_30870	.	-1	-1	.	0
chr1	193774400	193774800	238378_E10	Peak_30871	.	-1	-1	.	0
chr1	193774800	193778200	238379_E13	Peak_30872	.	-1	-1	.	0
chr1	193778200	193778400	238380_E11	Peak_30873	.	-1	-1	.	0
chr1	193778400	193778800	238381_E9	Peak_30874	.	-1	-1	.	0
chr1	193778800	193779600	238382_E6	Peak_30875	chr1	193778993	193779442	4320	449
chr1	193779600	193779800	238383_E9	Peak_30876	chr1	193779717	193779835	4321	83
chr1	193779800	193780000	238384_E6	Peak_30877	chr1	193779717	193779835	4321	35
chr1	193780000	193781000	238385_E7	Peak_30878	chr1	193780129	193781578	4322	871
chr1	193781000	193781600	238386_E6	Peak_30879	chr1	193780129	193781578	4322	578
chr1	193781600	193782400	238387_E9	Peak_30880	.	-1	-1	.	0
chr1	193782400	193783800	238388_E11	Peak_30881	.	-1	-1	.	0
chr1	193783800	193784400	238389_E9	Peak_30882	.	-1	-1	.	0
chr1	193784400	193784600	238390_E6	Peak_30883	.	-1	-1	.	0
chr1	193784600	193784800	238391_E9	Peak_30884	.	-1	-1	.	0
chr1	193784800	193785000	238392_E11	Peak_30885	.	-1	-1	.	0
chr1	193785000	193787000	238393_E13	Peak_30886	.	-1	-1	.	0
chr1	193787000	193787400	238394_E10	Peak_30887	.	-1	-1	.	0
chr1	193787400	193787600	238395_E6	Peak_30888	.	-1	-1	.	0
chr1	193787600	193787800	238396_E9	Peak_30889	.	-1	-1	.	0
chr1	193787800	193789400	238397_E6	Peak_30890	chr1	193788162	193788735	4323	573
chr1	193789400	193789600	238398_E10	Peak_30891	.	-1	-1	.	0
chr1	193789600	193794000	238399_E13	Peak_30892	.	-1	-1	.	0
chr1	193794000	193804400	238400_E2	Peak_30893	.	-1	-1	.	0
chr1	193804400	193805600	238401_E3	Peak_30894	.	-1	-1	.	0
chr1	193805600	193809000	238402_E2	Peak_30895	.	-1	-1	.	0
chr1	193809000	193809600	238403_E3	Peak_30896	.	-1	-1	.	0
chr1	193809600	193813000	238404_E13	Peak_30897	.	-1	-1	.	0
chr1	193813000	193813400	238405_E11	Peak_30898	.	-1	-1	.	0
chr1	193813400	193813800	238406_E8	Peak_30899	.	-1	-1	.	0
chr1	193813800	193814400	238407_E7	Peak_30900	chr1	193813862	193814218	4325	356
chr1	193814400	193814600	238408_E9	Peak_30901	.	-1	-1	.	0
chr1	193814600	193815000	238409_E10	Peak_30902	.	-1	-1	.	0
chr1	193815000	193816000	238410_E13	Peak_30903	.	-1	-1	.	0
chr1	193816000	193817800	238411_E10	Peak_30904	.	-1	-1	.	0
chr1	193817800	193819400	238412_E13	Peak_30905	.	-1	-1	.	0
chr1	193819400	193819600	238413_E10	Peak_30906	.	-1	-1	.	0
chr1	193819600	193820200	238414_E6	Peak_30907	chr1	193819789	193820191	4326	402
chr1	193820200	193820400	238415_E9	Peak_30908	.	-1	-1	.	0
chr1	193820400	193821000	238416_E6	Peak_30909	chr1	193820504	193820947	4327	443
chr1	193821000	193821200	238417_E9	Peak_30910	.	-1	-1	.	0
chr1	193821200	193821600	238418_E10	Peak_30911	.	-1	-1	.	0
chr1	193821600	193824000	238419_E13	Peak_30912	.	-1	-1	.	0
chr1	193824000	193825200	238420_E14	Peak_30913	.	-1	-1	.	0
chr1	193825200	193826800	238421_E13	Peak_30914	.	-1	-1	.	0
chr1	193826800	193874600	238422_E4	Peak_30915	.	-1	-1	.	0
chr1	193874600	193875800	238423_E13	Peak_30916	.	-1	-1	.	0
chr1	193875800	193876600	238424_E14	Peak_30917	.	-1	-1	.	0
chr1	193876600	193877600	238425_E9	Peak_30918	.	-1	-1	.	0
chr1	193877600	193883000	238426_E14	Peak_30919	.	-1	-1	.	0
chr1	193883000	193883800	238427_E13	Peak_30920	.	-1	-1	.	0
chr1	193883800	193892800	238428_E14	Peak_30921	.	-1	-1	.	0
chr1	193892800	193893000	238429_E13	Peak_30922	.	-1	-1	.	0
chr1	193893000	193893600	238430_E11	Peak_30923	.	-1	-1	.	0
chr1	193893600	193893800	238431_E9	Peak_30924	.	-1	-1	.	0
chr1	193893800	193894800	238432_E6	Peak_30925	chr1	193893860	193894491	4328	631
chr1	193894800	193895000	238433_E9	Peak_30926	.	-1	-1	.	0
chr1	193895000	193896000	238434_E10	Peak_30927	.	-1	-1	.	0
chr1	193896000	193896400	238435_E9	Peak_30928	.	-1	-1	.	0
chr1	193896400	193896600	238436_E6	Peak_30929	.	-1	-1	.	0
chr1	193896600	193896800	238437_E9	Peak_30930	.	-1	-1	.	0
chr1	193896800	193897000	238438_E11	Peak_30931	.	-1	-1	.	0
chr1	193897000	193898600	238439_E13	Peak_30932	.	-1	-1	.	0
chr1	193898600	193899400	238440_E10	Peak_30933	.	-1	-1	.	0
chr1	193899400	193900600	238441_E9	Peak_30934	.	-1	-1	.	0
chr1	193900600	193901600	238442_E6	Peak_30935	chr1	193900830	193901412	4329	582
chr1	193901600	193902200	238443_E9	Peak_30936	.	-1	-1	.	0
chr1	193902200	193902800	238444_E10	Peak_30937	.	-1	-1	.	0
chr1	193902800	193903800	238445_E9	Peak_30938	.	-1	-1	.	0
chr1	193903800	193905000	238446_E11	Peak_30939	.	-1	-1	.	0
chr1	193905000	193905600	238447_E13	Peak_30940	.	-1	-1	.	0
chr1	193905600	193906000	238448_E10	Peak_30941	.	-1	-1	.	0
chr1	193906000	193906400	238449_E9	Peak_30942	.	-1	-1	.	0
chr1	193906400	193907000	238450_E6	Peak_30943	chr1	193906488	193906950	4330	462
chr1	193907000	193907600	238451_E9	Peak_30944	.	-1	-1	.	0
chr1	193907600	193912200	238452_E13	Peak_30945	.	-1	-1	.	0
chr1	193912200	193914600	238453_E11	Peak_30946	.	-1	-1	.	0
chr1	193914600	193914800	238454_E6	Peak_30947	.	-1	-1	.	0
chr1	193914800	193915600	238455_E9	Peak_30948	.	-1	-1	.	0
chr1	193915600	193915800	238456_E8	Peak_30949	.	-1	-1	.	0
chr1	193915800	193916400	238457_E7	Peak_30950	chr1	193915988	193917103	4331	412
chr1	193916400	193916600	238458_E5	Peak_30951	chr1	193915988	193917103	4331	200
chr1	193916600	193917000	238459_E7	Peak_30952	chr1	193915988	193917103	4331	400
chr1	193917000	193917200	238460_E5	Peak_30953	chr1	193915988	193917103	4331	103
chr1	193917200	193918400	238461_E13	Peak_30954	.	-1	-1	.	0
chr1	193918400	193919400	238462_E5	Peak_30955	chr1	193918467	193918710	4332	243
chr1	193919400	193921800	238463_E13	Peak_30956	.	-1	-1	.	0
chr1	193921800	193925800	238464_E14	Peak_30957	.	-1	-1	.	0
chr1	193925800	193926800	238465_E13	Peak_30958	.	-1	-1	.	0
chr1	193926800	193927000	238466_E11	Peak_30959	.	-1	-1	.	0
chr1	193927000	193927800	238467_E9	Peak_30960	.	-1	-1	.	0
chr1	193927800	193928400	238468_E6	Peak_30961	chr1	193927956	193928255	4333	299
chr1	193928400	193930600	238469_E9	Peak_30962	.	-1	-1	.	0
chr1	193930600	193931400	238470_E11	Peak_30963	.	-1	-1	.	0
chr1	193931400	193932400	238471_E9	Peak_30964	.	-1	-1	.	0
chr1	193932400	193934200	238472_E14	Peak_30965	.	-1	-1	.	0
chr1	193934200	193936000	238473_E13	Peak_30966	.	-1	-1	.	0
chr1	193936000	193940200	238474_E14	Peak_30967	.	-1	-1	.	0
chr1	193940200	193940600	238475_E11	Peak_30968	.	-1	-1	.	0
chr1	193940600	193949600	238476_E14	Peak_30969	.	-1	-1	.	0
chr1	193949600	193949800	238477_E9	Peak_30970	.	-1	-1	.	0
chr1	193949800	193950000	238478_E6	Peak_30971	.	-1	-1	.	0
chr1	193950000	193950400	238479_E9	Peak_30972	.	-1	-1	.	0
chr1	193950400	193950600	238480_E11	Peak_30973	.	-1	-1	.	0
chr1	193950600	193952000	238481_E14	Peak_30974	.	-1	-1	.	0
chr1	193952000	193952800	238482_E11	Peak_30975	.	-1	-1	.	0
chr1	193952800	193954200	238483_E14	Peak_30976	.	-1	-1	.	0
chr1	193954200	193958800	238484_E13	Peak_30977	.	-1	-1	.	0
chr1	193958800	193959800	238485_E11	Peak_30978	.	-1	-1	.	0
chr1	193959800	193960000	238486_E9	Peak_30979	.	-1	-1	.	0
chr1	193960000	193960200	238487_E6	Peak_30980	.	-1	-1	.	0
chr1	193960200	193961800	238488_E7	Peak_30981	.	-1	-1	.	0
chr1	193961800	193962000	238489_E5	Peak_30982	.	-1	-1	.	0
chr1	193962000	193962800	238490_E7	Peak_30983	.	-1	-1	.	0
chr1	193962800	193963000	238491_E6	Peak_30984	.	-1	-1	.	0
chr1	193963000	193963200	238492_E11	Peak_30985	.	-1	-1	.	0
chr1	193963200	193965400	238493_E13	Peak_30986	.	-1	-1	.	0
chr1	193965400	193970400	238494_E2	Peak_30987	.	-1	-1	.	0
chr1	193970400	193970600	238495_E13	Peak_30988	.	-1	-1	.	0
chr1	193970600	193976200	238496_E2	Peak_30989	.	-1	-1	.	0
chr1	193976200	193976600	238497_E3	Peak_30990	.	-1	-1	.	0
chr1	193976600	193988800	238498_E2	Peak_30991	.	-1	-1	.	0
chr1	193988800	193992400	238499_E1	Peak_30992	.	-1	-1	.	0
chr1	193992400	194013800	238500_E2	Peak_30993	.	-1	-1	.	0
chr1	194013800	194014400	238501_E1	Peak_30994	chr1	194014356	194014677	4335	44
chr1	194014400	194015400	238502_E12	Peak_30995	chr1	194014356	194014677	4335	277
chr1	194015400	194023600	238503_E1	Peak_30996	.	-1	-1	.	0
chr1	194023600	194031800	238504_E2	Peak_30997	.	-1	-1	.	0
chr1	194031800	194032000	238505_E3	Peak_30998	.	-1	-1	.	0
chr1	194032000	194042200	238506_E2	Peak_30999	.	-1	-1	.	0
chr1	194042200	194042600	238507_E3	Peak_31000	.	-1	-1	.	0
chr1	194042600	194142000	238508_E2	Peak_31001	.	-1	-1	.	0
chr1	194142000	194145400	238509_E1	Peak_31002	.	-1	-1	.	0
chr1	194145400	194161200	238510_E2	Peak_31003	.	-1	-1	.	0
chr1	194161200	194161800	238511_E3	Peak_31004	.	-1	-1	.	0
chr1	194161800	194178000	238512_E1	Peak_31005	.	-1	-1	.	0
chr1	194178000	194180400	238513_E2	Peak_31006	.	-1	-1	.	0
chr1	194180400	194181200	238514_E3	Peak_31007	.	-1	-1	.	0
chr1	194181200	194216200	238515_E1	Peak_31008	.	-1	-1	.	0
chr1	194216200	194218200	238516_E12	Peak_31009	.	-1	-1	.	0
chr1	194218200	194239400	238517_E1	Peak_31010	.	-1	-1	.	0
chr1	194239400	194239600	238518_E12	Peak_31011	.	-1	-1	.	0
chr1	194239600	194240000	238519_E5	Peak_31012	chr1	194239687	194240751	4336	313
chr1	194240000	194240800	238520_E6	Peak_31013	chr1	194239687	194240751	4336	751
chr1	194240800	194241000	238521_E9	Peak_31014	.	-1	-1	.	0
chr1	194241000	194241200	238522_E11	Peak_31015	.	-1	-1	.	0
chr1	194241200	194244800	238523_E13	Peak_31016	.	-1	-1	.	0
chr1	194244800	194249400	238524_E2	Peak_31017	.	-1	-1	.	0
chr1	194249400	194249800	238525_E1	Peak_31018	.	-1	-1	.	0
chr1	194249800	194250200	238526_E3	Peak_31019	.	-1	-1	.	0
chr1	194250200	194251400	238527_E1	Peak_31020	.	-1	-1	.	0
chr1	194251400	194264000	238528_E2	Peak_31021	.	-1	-1	.	0
chr1	194264000	194273200	238529_E1	Peak_31022	.	-1	-1	.	0
chr1	194273200	194278000	238530_E2	Peak_31023	.	-1	-1	.	0
chr1	194278000	194283800	238531_E1	Peak_31024	.	-1	-1	.	0
chr1	194283800	194297400	238532_E2	Peak_31025	.	-1	-1	.	0
chr1	194297400	194309000	238533_E1	Peak_31026	.	-1	-1	.	0
chr1	194309000	194331000	238534_E2	Peak_31027	.	-1	-1	.	0
chr1	194331000	194331400	238535_E3	Peak_31028	.	-1	-1	.	0
chr1	194331400	194341400	238536_E2	Peak_31029	.	-1	-1	.	0
chr1	194341400	194341600	238537_E3	Peak_31030	.	-1	-1	.	0
chr1	194341600	194346200	238538_E2	Peak_31031	.	-1	-1	.	0
chr1	194346200	194347000	238539_E1	Peak_31032	.	-1	-1	.	0
chr1	194347000	194347400	238540_E12	Peak_31033	.	-1	-1	.	0
chr1	194347400	194368200	238541_E2	Peak_31034	.	-1	-1	.	0
chr1	194368200	194368800	238542_E13	Peak_31035	.	-1	-1	.	0
chr1	194368800	194369400	238543_E5	Peak_31036	.	-1	-1	.	0
chr1	194369400	194382200	238544_E13	Peak_31037	.	-1	-1	.	0
chr1	194382200	194382400	238545_E11	Peak_31038	.	-1	-1	.	0
chr1	194382400	194382800	238546_E9	Peak_31039	.	-1	-1	.	0
chr1	194382800	194383400	238547_E6	Peak_31040	chr1	194383266	194383504	4337	134
chr1	194383400	194384800	238548_E9	Peak_31041	chr1	194383266	194383504	4337	104
chr1	194384800	194385000	238549_E6	Peak_31042	chr1	194384894	194385140	4338	106
chr1	194385000	194385600	238550_E10	Peak_31043	chr1	194384894	194385140	4338	140
chr1	194385600	194388400	238551_E13	Peak_31044	.	-1	-1	.	0
chr1	194388400	194389200	238552_E11	Peak_31045	.	-1	-1	.	0
chr1	194389200	194396200	238553_E13	Peak_31046	.	-1	-1	.	0
chr1	194396200	194408600	238554_E2	Peak_31047	.	-1	-1	.	0
chr1	194408600	194435600	238555_E13	Peak_31048	chr1	194422356	194422522	4339	166
chr1	194435600	194436000	238556_E9	Peak_31049	.	-1	-1	.	0
chr1	194436000	194436800	238557_E6	Peak_31050	chr1	194436059	194436701	4340	642
chr1	194436800	194437400	238558_E9	Peak_31051	.	-1	-1	.	0
chr1	194437400	194441400	238559_E13	Peak_31052	.	-1	-1	.	0
chr1	194441400	194442400	238560_E12	Peak_31053	.	-1	-1	.	0
chr1	194442400	194452200	238561_E13	Peak_31054	.	-1	-1	.	0
chr1	194452200	194453400	238562_E14	Peak_31055	.	-1	-1	.	0
chr1	194453400	194494800	238563_E13	Peak_31056	.	-1	-1	.	0
chr1	194494800	194495200	238564_E11	Peak_31057	.	-1	-1	.	0
chr1	194495200	194495600	238565_E9	Peak_31058	.	-1	-1	.	0
chr1	194495600	194495800	238566_E11	Peak_31059	.	-1	-1	.	0
chr1	194495800	194508400	238567_E13	Peak_31060	.	-1	-1	.	0
chr1	194508400	194521400	238568_E2	Peak_31061	.	-1	-1	.	0
chr1	194521400	194523800	238569_E13	Peak_31062	.	-1	-1	.	0
chr1	194523800	194524600	238570_E11	Peak_31063	.	-1	-1	.	0
chr1	194524600	194530600	238571_E13	Peak_31064	.	-1	-1	.	0
chr1	194530600	194531600	238572_E14	Peak_31065	.	-1	-1	.	0
chr1	194531600	194564400	238573_E13	Peak_31066	.	-1	-1	.	0
chr1	194564400	194566600	238574_E14	Peak_31067	.	-1	-1	.	0
chr1	194566600	194579400	238575_E13	Peak_31068	.	-1	-1	.	0
chr1	194579400	194579800	238576_E10	Peak_31069	.	-1	-1	.	0
chr1	194579800	194583000	238577_E13	Peak_31070	.	-1	-1	.	0
chr1	194583000	194584000	238578_E14	Peak_31071	.	-1	-1	.	0
chr1	194584000	194589800	238579_E13	Peak_31072	.	-1	-1	.	0
chr1	194589800	194590800	238580_E11	Peak_31073	.	-1	-1	.	0
chr1	194590800	194592600	238581_E13	Peak_31074	.	-1	-1	.	0
chr1	194592600	194593200	238582_E10	Peak_31075	.	-1	-1	.	0
chr1	194593200	194593800	238583_E13	Peak_31076	.	-1	-1	.	0
chr1	194593800	194594000	238584_E10	Peak_31077	.	-1	-1	.	0
chr1	194594000	194595600	238585_E13	Peak_31078	.	-1	-1	.	0
chr1	194595600	194595800	238586_E11	Peak_31079	.	-1	-1	.	0
chr1	194595800	194596000	238587_E9	Peak_31080	chr1	194595962	194597314	4341	38
chr1	194596000	194596200	238588_E6	Peak_31081	chr1	194595962	194597314	4341	200
chr1	194596200	194597200	238589_E7	Peak_31082	chr1	194595962	194597314	4341	1000
chr1	194597200	194597600	238590_E8	Peak_31083	chr1	194595962	194597314	4341	114
chr1	194597600	194597800	238591_E10	Peak_31084	.	-1	-1	.	0
chr1	194597800	194611000	238592_E2	Peak_31085	chr1	194610648	194610890	4342	242
chr1	194611000	194613400	238593_E1	Peak_31086	.	-1	-1	.	0
chr1	194613400	194637600	238594_E2	Peak_31087	chr1	194615443	194615655	4343	212
chr1	194637600	194638200	238595_E10	Peak_31088	.	-1	-1	.	0
chr1	194638200	194638400	238596_E9	Peak_31089	.	-1	-1	.	0
chr1	194638400	194639400	238597_E6	Peak_31090	chr1	194638486	194639343	4344	857
chr1	194639400	194639800	238598_E9	Peak_31091	.	-1	-1	.	0
chr1	194639800	194641600	238599_E10	Peak_31092	.	-1	-1	.	0
chr1	194641600	194642000	238600_E9	Peak_31093	.	-1	-1	.	0
chr1	194642000	194642400	238601_E6	Peak_31094	chr1	194642043	194642383	4345	340
chr1	194642400	194642800	238602_E10	Peak_31095	.	-1	-1	.	0
chr1	194642800	194644200	238603_E13	Peak_31096	.	-1	-1	.	0
chr1	194644200	194644400	238604_E10	Peak_31097	.	-1	-1	.	0
chr1	194644400	194645200	238605_E5	Peak_31098	chr1	194644497	194645148	4346	651
chr1	194645200	194645600	238606_E10	Peak_31099	.	-1	-1	.	0
chr1	194645600	194648800	238607_E2	Peak_31100	.	-1	-1	.	0
chr1	194648800	194649200	238608_E3	Peak_31101	.	-1	-1	.	0
chr1	194649200	194653600	238609_E2	Peak_31102	.	-1	-1	.	0
chr1	194653600	194656400	238610_E10	Peak_31103	.	-1	-1	.	0
chr1	194656400	194656600	238611_E9	Peak_31104	.	-1	-1	.	0
chr1	194656600	194657200	238612_E6	Peak_31105	chr1	194656664	194656952	4347	288
chr1	194657200	194658600	238613_E10	Peak_31106	.	-1	-1	.	0
chr1	194658600	194658800	238614_E5	Peak_31107	chr1	194658624	194658947	4348	176
chr1	194658800	194659000	238615_E6	Peak_31108	chr1	194658624	194658947	4348	147
chr1	194659000	194659400	238616_E9	Peak_31109	chr1	194659364	194660139	4349	36
chr1	194659400	194659800	238617_E6	Peak_31110	chr1	194659364	194660139	4349	400
chr1	194659800	194660200	238618_E5	Peak_31111	chr1	194659364	194660139	4349	339
chr1	194660200	194662000	238619_E12	Peak_31112	.	-1	-1	.	0
chr1	194662000	194674800	238620_E2	Peak_31113	.	-1	-1	.	0
chr1	194674800	194680800	238621_E1	Peak_31114	.	-1	-1	.	0
chr1	194680800	194682800	238622_E12	Peak_31115	.	-1	-1	.	0
chr1	194682800	194685000	238623_E1	Peak_31116	.	-1	-1	.	0
chr1	194685000	194729000	238624_E2	Peak_31117	.	-1	-1	.	0
chr1	194729000	194737600	238625_E1	Peak_31118	.	-1	-1	.	0
chr1	194737600	194775400	238626_E2	Peak_31119	.	-1	-1	.	0
chr1	194775400	194776200	238627_E3	Peak_31120	.	-1	-1	.	0
chr1	194776200	194799800	238628_E2	Peak_31121	.	-1	-1	.	0
chr1	194799800	194805400	238629_E1	Peak_31122	.	-1	-1	.	0
chr1	194805400	194817800	238630_E2	Peak_31123	.	-1	-1	.	0
chr1	194817800	194819000	238631_E13	Peak_31124	.	-1	-1	.	0
chr1	194819000	194819400	238632_E11	Peak_31125	chr1	194819098	194819277	4350	179
chr1	194819400	194828800	238633_E13	Peak_31126	.	-1	-1	.	0
chr1	194828800	194829200	238634_E11	Peak_31127	.	-1	-1	.	0
chr1	194829200	194832200	238635_E13	Peak_31128	.	-1	-1	.	0
chr1	194832200	194837200	238636_E2	Peak_31129	.	-1	-1	.	0
chr1	194837200	194837800	238637_E12	Peak_31130	.	-1	-1	.	0
chr1	194837800	194860400	238638_E2	Peak_31131	.	-1	-1	.	0
chr1	194860400	194861600	238639_E1	Peak_31132	.	-1	-1	.	0
chr1	194861600	194862400	238640_E12	Peak_31133	.	-1	-1	.	0
chr1	194862400	194862800	238641_E1	Peak_31134	.	-1	-1	.	0
chr1	194862800	194908200	238642_E2	Peak_31135	.	-1	-1	.	0
chr1	194908200	194908800	238643_E10	Peak_31136	.	-1	-1	.	0
chr1	194908800	194909000	238644_E9	Peak_31137	.	-1	-1	.	0
chr1	194909000	194909600	238645_E6	Peak_31138	chr1	194909104	194909659	4351	496
chr1	194909600	194910000	238646_E9	Peak_31139	chr1	194909104	194909659	4351	59
chr1	194910000	194910400	238647_E10	Peak_31140	.	-1	-1	.	0
chr1	194910400	194915200	238648_E13	Peak_31141	.	-1	-1	.	0
chr1	194915200	194915800	238649_E10	Peak_31142	.	-1	-1	.	0
chr1	194915800	194916000	238650_E9	Peak_31143	chr1	194915994	194916978	4352	6
chr1	194916000	194916600	238651_E6	Peak_31144	chr1	194915994	194916978	4352	600
chr1	194916600	194917200	238652_E5	Peak_31145	chr1	194915994	194916978	4352	378
chr1	194917200	194932000	238653_E13	Peak_31146	.	-1	-1	.	0
chr1	194932000	194954400	238654_E14	Peak_31147	.	-1	-1	.	0
chr1	194954400	194955400	238655_E11	Peak_31148	.	-1	-1	.	0
chr1	194955400	194955600	238656_E9	Peak_31149	.	-1	-1	.	0
chr1	194955600	194956000	238657_E8	Peak_31150	.	-1	-1	.	0
chr1	194956000	194956400	238658_E7	Peak_31151	chr1	194956038	194956989	4353	362
chr1	194956400	194956600	238659_E5	Peak_31152	chr1	194956038	194956989	4353	200
chr1	194956600	194957000	238660_E7	Peak_31153	chr1	194956038	194956989	4353	389
chr1	194957000	194957200	238661_E8	Peak_31154	.	-1	-1	.	0
chr1	194957200	194978200	238662_E2	Peak_31155	.	-1	-1	.	0
chr1	194978200	194978800	238663_E10	Peak_31156	.	-1	-1	.	0
chr1	194978800	194979000	238664_E6	Peak_31157	chr1	194978913	194980397	4354	87
chr1	194979000	194980400	238665_E7	Peak_31158	chr1	194978913	194980397	4354	1397
chr1	194980400	194980800	238666_E8	Peak_31159	.	-1	-1	.	0
chr1	194980800	194981400	238667_E9	Peak_31160	.	-1	-1	.	0
chr1	194981400	194981600	238668_E6	Peak_31161	.	-1	-1	.	0
chr1	194981600	194983800	238669_E7	Peak_31162	.	-1	-1	.	0
chr1	194983800	194984200	238670_E8	Peak_31163	.	-1	-1	.	0
chr1	194984200	194986600	238671_E9	Peak_31164	chr1	194986545	194986854	4356	55
chr1	194986600	194987000	238672_E11	Peak_31165	chr1	194986545	194986854	4356	254
chr1	194987000	194995400	238673_E14	Peak_31166	.	-1	-1	.	0
chr1	194995400	194996600	238674_E11	Peak_31167	chr1	194996050	194996564	4357	514
chr1	194996600	194997800	238675_E13	Peak_31168	.	-1	-1	.	0
chr1	194997800	194998200	238676_E10	Peak_31169	.	-1	-1	.	0
chr1	194998200	194998600	238677_E9	Peak_31170	chr1	194998571	194998802	4358	29
chr1	194998600	194998800	238678_E6	Peak_31171	chr1	194998571	194998802	4358	200
chr1	194998800	194999000	238679_E8	Peak_31172	chr1	194998571	194998802	4358	2
chr1	194999000	194999600	238680_E7	Peak_31173	chr1	194999173	195000807	4359	427
chr1	194999600	194999800	238681_E5	Peak_31174	chr1	194999173	195000807	4359	200
chr1	194999800	195000200	238682_E7	Peak_31175	chr1	194999173	195000807	4359	400
chr1	195000200	195000600	238683_E8	Peak_31176	chr1	194999173	195000807	4359	400
chr1	195000600	195000800	238684_E9	Peak_31177	chr1	194999173	195000807	4359	200
chr1	195000800	195002800	238685_E11	Peak_31178	chr1	194999173	195000807	4359	7
chr1	195002800	195004400	238686_E13	Peak_31179	.	-1	-1	.	0
chr1	195004400	195004800	238687_E10	Peak_31180	.	-1	-1	.	0
chr1	195004800	195005000	238688_E9	Peak_31181	.	-1	-1	.	0
chr1	195005000	195005200	238689_E6	Peak_31182	.	-1	-1	.	0
chr1	195005200	195005400	238690_E10	Peak_31183	.	-1	-1	.	0
chr1	195005400	195007600	238691_E13	Peak_31184	.	-1	-1	.	0
chr1	195007600	195007800	238692_E10	Peak_31185	.	-1	-1	.	0
chr1	195007800	195015000	238693_E13	Peak_31186	.	-1	-1	.	0
chr1	195015000	195016000	238694_E10	Peak_31187	.	-1	-1	.	0
chr1	195016000	195025600	238695_E13	Peak_31188	.	-1	-1	.	0
chr1	195025600	195027200	238696_E10	Peak_31189	.	-1	-1	.	0
chr1	195027200	195027400	238697_E7	Peak_31190	.	-1	-1	.	0
chr1	195027400	195027800	238698_E5	Peak_31191	chr1	195027621	195027945	4360	179
chr1	195027800	195028800	238699_E13	Peak_31192	chr1	195027621	195027945	4360	145
chr1	195028800	195031000	238700_E10	Peak_31193	.	-1	-1	.	0
chr1	195031000	195031400	238701_E6	Peak_31194	.	-1	-1	.	0
chr1	195031400	195031600	238702_E9	Peak_31195	.	-1	-1	.	0
chr1	195031600	195032600	238703_E6	Peak_31196	chr1	195031608	195032569	4361	961
chr1	195032600	195034200	238704_E9	Peak_31197	chr1	195034174	195034768	4362	26
chr1	195034200	195034800	238705_E6	Peak_31198	chr1	195034174	195034768	4362	568
chr1	195034800	195035200	238706_E9	Peak_31199	.	-1	-1	.	0
chr1	195035200	195035400	238707_E6	Peak_31200	chr1	195035200	195035400	4363	200
chr1	195035400	195035600	238708_E9	Peak_31201	.	-1	-1	.	0
chr1	195035600	195036800	238709_E10	Peak_31202	.	-1	-1	.	0
chr1	195036800	195037400	238710_E5	Peak_31203	chr1	195037258	195038056	4364	142
chr1	195037400	195038200	238711_E6	Peak_31204	chr1	195037258	195038056	4364	656
chr1	195038200	195038400	238712_E9	Peak_31205	.	-1	-1	.	0
chr1	195038400	195046400	238713_E13	Peak_31206	.	-1	-1	.	0
chr1	195046400	195051400	238714_E14	Peak_31207	.	-1	-1	.	0
chr1	195051400	195051800	238715_E9	Peak_31208	.	-1	-1	.	0
chr1	195051800	195052000	238716_E6	Peak_31209	.	-1	-1	.	0
chr1	195052000	195053000	238717_E9	Peak_31210	.	-1	-1	.	0
chr1	195053000	195053200	238718_E6	Peak_31211	.	-1	-1	.	0
chr1	195053200	195053400	238719_E9	Peak_31212	chr1	195053369	195053649	4365	31
chr1	195053400	195053600	238720_E6	Peak_31213	chr1	195053369	195053649	4365	200
chr1	195053600	195053800	238721_E9	Peak_31214	chr1	195053369	195053649	4365	49
chr1	195053800	195054200	238722_E6	Peak_31215	chr1	195053818	195054054	4366	236
chr1	195054200	195054400	238723_E9	Peak_31216	.	-1	-1	.	0
chr1	195054400	195054600	238724_E6	Peak_31217	.	-1	-1	.	0
chr1	195054600	195055800	238725_E9	Peak_31218	chr1	195055733	195056123	4367	67
chr1	195055800	195056200	238726_E6	Peak_31219	chr1	195055733	195056123	4367	323
chr1	195056200	195056600	238727_E9	Peak_31220	.	-1	-1	.	0
chr1	195056600	195057000	238728_E6	Peak_31221	chr1	195056709	195057043	4368	291
chr1	195057000	195057600	238729_E9	Peak_31222	chr1	195056709	195057043	4368	43
chr1	195057600	195057800	238730_E6	Peak_31223	.	-1	-1	.	0
chr1	195057800	195058800	238731_E9	Peak_31224	.	-1	-1	.	0
chr1	195058800	195061000	238732_E10	Peak_31225	.	-1	-1	.	0
chr1	195061000	195061400	238733_E9	Peak_31226	.	-1	-1	.	0
chr1	195061400	195061800	238734_E11	Peak_31227	.	-1	-1	.	0
chr1	195061800	195063200	238735_E13	Peak_31228	.	-1	-1	.	0
chr1	195063200	195063600	238736_E9	Peak_31229	chr1	195063455	195063799	4369	145
chr1	195063600	195063800	238737_E6	Peak_31230	chr1	195063455	195063799	4369	199
chr1	195063800	195064600	238738_E9	Peak_31231	.	-1	-1	.	0
chr1	195064600	195065000	238739_E6	Peak_31232	chr1	195064706	195064900	4370	194
chr1	195065000	195066600	238740_E9	Peak_31233	chr1	195066411	195066607	4371	189
chr1	195066600	195066800	238741_E6	Peak_31234	chr1	195066411	195066607	4371	7
chr1	195066800	195067200	238742_E9	Peak_31235	.	-1	-1	.	0
chr1	195067200	195067600	238743_E8	Peak_31236	chr1	195067408	195068936	4372	192
chr1	195067600	195068600	238744_E7	Peak_31237	chr1	195067408	195068936	4372	1000
chr1	195068600	195069400	238745_E5	Peak_31238	chr1	195067408	195068936	4372	336
chr1	195069400	195074400	238746_E13	Peak_31239	.	-1	-1	.	0
chr1	195074400	195075000	238747_E10	Peak_31240	.	-1	-1	.	0
chr1	195075000	195075800	238748_E9	Peak_31241	.	-1	-1	.	0
chr1	195075800	195082000	238749_E13	Peak_31242	.	-1	-1	.	0
chr1	195082000	195082600	238750_E11	Peak_31243	.	-1	-1	.	0
chr1	195082600	195086200	238751_E13	Peak_31244	chr1	195082984	195083210	4373	226
chr1	195086200	195088200	238752_E10	Peak_31245	.	-1	-1	.	0
chr1	195088200	195088600	238753_E5	Peak_31246	chr1	195088351	195088720	4374	249
chr1	195088600	195088800	238754_E6	Peak_31247	chr1	195088351	195088720	4374	120
chr1	195088800	195089000	238755_E10	Peak_31248	.	-1	-1	.	0
chr1	195089000	195097200	238756_E13	Peak_31249	chr1	195097155	195097898	4375	45
chr1	195097200	195097600	238757_E5	Peak_31250	chr1	195097155	195097898	4375	400
chr1	195097600	195097800	238758_E7	Peak_31251	chr1	195097155	195097898	4375	200
chr1	195097800	195098600	238759_E8	Peak_31252	chr1	195097155	195097898	4375	98
chr1	195098600	195099800	238760_E7	Peak_31253	chr1	195098523	195099929	4376	1200
chr1	195099800	195100400	238761_E9	Peak_31254	chr1	195098523	195099929	4376	129
chr1	195100400	195101800	238762_E6	Peak_31255	chr1	195100435	195101616	4377	1181
chr1	195101800	195102000	238763_E9	Peak_31256	.	-1	-1	.	0
chr1	195102000	195102200	238764_E11	Peak_31257	.	-1	-1	.	0
chr1	195102200	195102400	238765_E13	Peak_31258	.	-1	-1	.	0
chr1	195102400	195103400	238766_E11	Peak_31259	.	-1	-1	.	0
chr1	195103400	195104200	238767_E9	Peak_31260	.	-1	-1	.	0
chr1	195104200	195105200	238768_E6	Peak_31261	chr1	195104226	195105158	4378	932
chr1	195105200	195105600	238769_E9	Peak_31262	.	-1	-1	.	0
chr1	195105600	195105800	238770_E6	Peak_31263	.	-1	-1	.	0
chr1	195105800	195107600	238771_E10	Peak_31264	.	-1	-1	.	0
chr1	195107600	195108000	238772_E13	Peak_31265	.	-1	-1	.	0
chr1	195108000	195108600	238773_E10	Peak_31266	.	-1	-1	.	0
chr1	195108600	195108800	238774_E9	Peak_31267	.	-1	-1	.	0
chr1	195108800	195109200	238775_E10	Peak_31268	.	-1	-1	.	0
chr1	195109200	195110400	238776_E13	Peak_31269	.	-1	-1	.	0
chr1	195110400	195110800	238777_E11	Peak_31270	.	-1	-1	.	0
chr1	195110800	195113000	238778_E13	Peak_31271	.	-1	-1	.	0
chr1	195113000	195113200	238779_E10	Peak_31272	.	-1	-1	.	0
chr1	195113200	195113600	238780_E9	Peak_31273	.	-1	-1	.	0
chr1	195113600	195114200	238781_E6	Peak_31274	chr1	195113656	195114849	4379	544
chr1	195114200	195114600	238782_E9	Peak_31275	chr1	195113656	195114849	4379	400
chr1	195114600	195114800	238783_E6	Peak_31276	chr1	195113656	195114849	4379	200
chr1	195114800	195115200	238784_E9	Peak_31277	chr1	195113656	195114849	4379	49
chr1	195115200	195116600	238785_E6	Peak_31278	chr1	195115947	195116599	4381	652
chr1	195116600	195117000	238786_E9	Peak_31279	.	-1	-1	.	0
chr1	195117000	195119400	238787_E10	Peak_31280	.	-1	-1	.	0
chr1	195119400	195120600	238788_E9	Peak_31281	chr1	195120226	195120436	4382	210
chr1	195120600	195121000	238789_E11	Peak_31282	.	-1	-1	.	0
chr1	195121000	195125600	238790_E13	Peak_31283	.	-1	-1	.	0
chr1	195125600	195126000	238791_E11	Peak_31284	.	-1	-1	.	0
chr1	195126000	195133000	238792_E13	Peak_31285	.	-1	-1	.	0
chr1	195133000	195133400	238793_E5	Peak_31286	.	-1	-1	.	0
chr1	195133400	195135800	238794_E13	Peak_31287	.	-1	-1	.	0
chr1	195135800	195136400	238795_E10	Peak_31288	.	-1	-1	.	0
chr1	195136400	195136600	238796_E9	Peak_31289	.	-1	-1	.	0
chr1	195136600	195137000	238797_E6	Peak_31290	chr1	195136740	195137129	4383	260
chr1	195137000	195137400	238798_E9	Peak_31291	chr1	195136740	195137129	4383	129
chr1	195137400	195138000	238799_E7	Peak_31292	chr1	195137496	195138474	4384	504
chr1	195138000	195138600	238800_E6	Peak_31293	chr1	195137496	195138474	4384	474
chr1	195138600	195138800	238801_E9	Peak_31294	.	-1	-1	.	0
chr1	195138800	195140800	238802_E10	Peak_31295	chr1	195140759	195141301	4385	41
chr1	195140800	195141400	238803_E6	Peak_31296	chr1	195140759	195141301	4385	501
chr1	195141400	195142000	238804_E9	Peak_31297	chr1	195141896	195142838	4386	104
chr1	195142000	195142600	238805_E6	Peak_31298	chr1	195141896	195142838	4386	600
chr1	195142600	195143200	238806_E9	Peak_31299	chr1	195141896	195142838	4386	238
chr1	195143200	195143600	238807_E6	Peak_31300	chr1	195143316	195143771	4387	284
chr1	195143600	195145000	238808_E10	Peak_31301	chr1	195143316	195143771	4387	171
chr1	195145000	195149600	238809_E13	Peak_31302	.	-1	-1	.	0
chr1	195149600	195149800	238810_E9	Peak_31303	.	-1	-1	.	0
chr1	195149800	195150200	238811_E6	Peak_31304	chr1	195149853	195150245	4388	347
chr1	195150200	195152200	238812_E9	Peak_31305	chr1	195150536	195150677	4389	141
chr1	195152200	195154400	238813_E6	Peak_31306	.	-1	-1	.	0
chr1	195154400	195154600	238814_E9	Peak_31307	.	-1	-1	.	0
chr1	195154600	195155000	238815_E6	Peak_31308	.	-1	-1	.	0
chr1	195155000	195156000	238816_E10	Peak_31309	chr1	195155800	195157126	4391	200
chr1	195156000	195156800	238817_E6	Peak_31310	chr1	195155800	195157126	4391	800
chr1	195156800	195157200	238818_E11	Peak_31311	chr1	195155800	195157126	4391	326
chr1	195157200	195162200	238819_E13	Peak_31312	.	-1	-1	.	0
chr1	195162200	195162600	238820_E11	Peak_31313	.	-1	-1	.	0
chr1	195162600	195162800	238821_E10	Peak_31314	.	-1	-1	.	0
chr1	195162800	195163000	238822_E11	Peak_31315	.	-1	-1	.	0
chr1	195163000	195205400	238823_E2	Peak_31316	chr1	195202894	195203261	4393	367
chr1	195205400	195212200	238824_E1	Peak_31317	.	-1	-1	.	0
chr1	195212200	195212800	238825_E12	Peak_31318	chr1	195212390	195212698	4394	308
chr1	195212800	195217800	238826_E1	Peak_31319	.	-1	-1	.	0
chr1	195217800	195227000	238827_E2	Peak_31320	.	-1	-1	.	0
chr1	195227000	195229800	238828_E1	Peak_31321	.	-1	-1	.	0
chr1	195229800	195245200	238829_E2	Peak_31322	.	-1	-1	.	0
chr1	195245200	195249800	238830_E1	Peak_31323	.	-1	-1	.	0
chr1	195249800	195250600	238831_E12	Peak_31324	.	-1	-1	.	0
chr1	195250600	195254000	238832_E1	Peak_31325	.	-1	-1	.	0
chr1	195254000	195275200	238833_E2	Peak_31326	.	-1	-1	.	0
chr1	195275200	195276000	238834_E12	Peak_31327	chr1	195275333	195275886	4395	553
chr1	195276000	195277600	238835_E1	Peak_31328	.	-1	-1	.	0
chr1	195277600	195300200	238836_E2	Peak_31329	.	-1	-1	.	0
chr1	195300200	195301000	238837_E3	Peak_31330	.	-1	-1	.	0
chr1	195301000	195313200	238838_E2	Peak_31331	.	-1	-1	.	0
chr1	195313200	195335400	238839_E1	Peak_31332	.	-1	-1	.	0
chr1	195335400	195369800	238840_E2	Peak_31333	.	-1	-1	.	0
chr1	195369800	195370400	238841_E12	Peak_31334	.	-1	-1	.	0
chr1	195370400	195375600	238842_E1	Peak_31335	.	-1	-1	.	0
chr1	195375600	195402000	238843_E2	Peak_31336	.	-1	-1	.	0
chr1	195402000	195402800	238844_E12	Peak_31337	.	-1	-1	.	0
chr1	195402800	195411400	238845_E2	Peak_31338	.	-1	-1	.	0
chr1	195411400	195415200	238846_E1	Peak_31339	.	-1	-1	.	0
chr1	195415200	195415600	238847_E12	Peak_31340	.	-1	-1	.	0
chr1	195415600	195419600	238848_E1	Peak_31341	.	-1	-1	.	0
chr1	195419600	195426200	238849_E2	Peak_31342	.	-1	-1	.	0
chr1	195426200	195426800	238850_E12	Peak_31343	.	-1	-1	.	0
chr1	195426800	195443000	238851_E2	Peak_31344	.	-1	-1	.	0
chr1	195443000	195444000	238852_E11	Peak_31345	.	-1	-1	.	0
chr1	195444000	195451800	238853_E13	Peak_31346	.	-1	-1	.	0
chr1	195451800	195452800	238854_E11	Peak_31347	.	-1	-1	.	0
chr1	195452800	195463000	238855_E13	Peak_31348	chr1	195458961	195459231	4396	270
chr1	195463000	195473400	238856_E2	Peak_31349	.	-1	-1	.	0
chr1	195473400	195474000	238857_E12	Peak_31350	.	-1	-1	.	0
chr1	195474000	195482000	238858_E1	Peak_31351	.	-1	-1	.	0
chr1	195482000	195525000	238859_E2	Peak_31352	.	-1	-1	.	0
chr1	195525000	195529200	238860_E1	Peak_31353	.	-1	-1	.	0
chr1	195529200	195529800	238861_E12	Peak_31354	.	-1	-1	.	0
chr1	195529800	195532600	238862_E1	Peak_31355	.	-1	-1	.	0
chr1	195532600	195548000	238863_E2	Peak_31356	.	-1	-1	.	0
chr1	195548000	195548600	238864_E12	Peak_31357	.	-1	-1	.	0
chr1	195548600	195553200	238865_E2	Peak_31358	.	-1	-1	.	0
chr1	195553200	195560200	238866_E1	Peak_31359	.	-1	-1	.	0
chr1	195560200	195658800	238867_E2	Peak_31360	.	-1	-1	.	0
chr1	195658800	195660000	238868_E3	Peak_31361	.	-1	-1	.	0
chr1	195660000	196054600	238869_E2	Peak_31362	.	-1	-1	.	0
chr1	196054600	196055200	238870_E12	Peak_31363	.	-1	-1	.	0
chr1	196055200	196085600	238871_E2	Peak_31364	.	-1	-1	.	0
chr1	196085600	196087600	238872_E13	Peak_31365	.	-1	-1	.	0
chr1	196087600	196088600	238873_E10	Peak_31366	.	-1	-1	.	0
chr1	196088600	196093600	238874_E13	Peak_31367	.	-1	-1	.	0
chr1	196093600	196102400	238875_E2	Peak_31368	.	-1	-1	.	0
chr1	196102400	196133200	238876_E13	Peak_31369	.	-1	-1	.	0
chr1	196133200	196134000	238877_E10	Peak_31370	.	-1	-1	.	0
chr1	196134000	196134400	238878_E9	Peak_31371	.	-1	-1	.	0
chr1	196134400	196135200	238879_E6	Peak_31372	chr1	196134599	196135206	4397	601
chr1	196135200	196135800	238880_E9	Peak_31373	chr1	196134599	196135206	4397	6
chr1	196135800	196137600	238881_E10	Peak_31374	.	-1	-1	.	0
chr1	196137600	196141200	238882_E13	Peak_31375	.	-1	-1	.	0
chr1	196141200	196144400	238883_E10	Peak_31376	.	-1	-1	.	0
chr1	196144400	196144600	238884_E9	Peak_31377	chr1	196144547	196145143	4398	53
chr1	196144600	196145200	238885_E6	Peak_31378	chr1	196144547	196145143	4398	543
chr1	196145200	196145600	238886_E9	Peak_31379	.	-1	-1	.	0
chr1	196145600	196148200	238887_E10	Peak_31380	.	-1	-1	.	0
chr1	196148200	196163000	238888_E13	Peak_31381	.	-1	-1	.	0
chr1	196163000	196163600	238889_E10	Peak_31382	.	-1	-1	.	0
chr1	196163600	196164800	238890_E9	Peak_31383	chr1	196164746	196164976	4399	54
chr1	196164800	196165000	238891_E6	Peak_31384	chr1	196164746	196164976	4399	176
chr1	196165000	196165400	238892_E9	Peak_31385	.	-1	-1	.	0
chr1	196165400	196165600	238893_E10	Peak_31386	.	-1	-1	.	0
chr1	196165600	196183400	238894_E13	Peak_31387	.	-1	-1	.	0
chr1	196183400	196185400	238895_E10	Peak_31388	.	-1	-1	.	0
chr1	196185400	196185600	238896_E9	Peak_31389	.	-1	-1	.	0
chr1	196185600	196186000	238897_E10	Peak_31390	.	-1	-1	.	0
chr1	196186000	196187400	238898_E9	Peak_31391	.	-1	-1	.	0
chr1	196187400	196188200	238899_E6	Peak_31392	chr1	196187495	196188015	4400	520
chr1	196188200	196188400	238900_E9	Peak_31393	.	-1	-1	.	0
chr1	196188400	196189000	238901_E6	Peak_31394	chr1	196188439	196189057	4401	561
chr1	196189000	196189600	238902_E9	Peak_31395	chr1	196188439	196189057	4401	57
chr1	196189600	196190000	238903_E6	Peak_31396	chr1	196189685	196190479	4402	315
chr1	196190000	196190200	238904_E9	Peak_31397	chr1	196189685	196190479	4402	200
chr1	196190200	196190400	238905_E6	Peak_31398	chr1	196189685	196190479	4402	200
chr1	196190400	196190800	238906_E9	Peak_31399	chr1	196189685	196190479	4402	79
chr1	196190800	196191000	238907_E6	Peak_31400	.	-1	-1	.	0
chr1	196191000	196191400	238908_E9	Peak_31401	.	-1	-1	.	0
chr1	196191400	196192800	238909_E10	Peak_31402	.	-1	-1	.	0
chr1	196192800	196196200	238910_E13	Peak_31403	.	-1	-1	.	0
chr1	196196200	196197600	238911_E10	Peak_31404	.	-1	-1	.	0
chr1	196197600	196198000	238912_E6	Peak_31405	.	-1	-1	.	0
chr1	196198000	196199600	238913_E9	Peak_31406	chr1	196199590	196200027	4403	10
chr1	196199600	196200000	238914_E6	Peak_31407	chr1	196199590	196200027	4403	400
chr1	196200000	196201400	238915_E9	Peak_31408	chr1	196199590	196200027	4403	27
chr1	196201400	196201600	238916_E11	Peak_31409	.	-1	-1	.	0
chr1	196201600	196201800	238917_E9	Peak_31410	.	-1	-1	.	0
chr1	196201800	196202400	238918_E11	Peak_31411	.	-1	-1	.	0
chr1	196202400	196203800	238919_E9	Peak_31412	.	-1	-1	.	0
chr1	196203800	196204000	238920_E6	Peak_31413	.	-1	-1	.	0
chr1	196204000	196204400	238921_E9	Peak_31414	chr1	196204357	196204760	4404	43
chr1	196204400	196204800	238922_E6	Peak_31415	chr1	196204357	196204760	4404	360
chr1	196204800	196205400	238923_E9	Peak_31416	.	-1	-1	.	0
chr1	196205400	196205800	238924_E10	Peak_31417	.	-1	-1	.	0
chr1	196205800	196219200	238925_E13	Peak_31418	.	-1	-1	.	0
chr1	196219200	196219600	238926_E10	Peak_31419	.	-1	-1	.	0
chr1	196219600	196219800	238927_E9	Peak_31420	.	-1	-1	.	0
chr1	196219800	196220200	238928_E6	Peak_31421	chr1	196219900	196220251	4405	300
chr1	196220200	196220800	238929_E9	Peak_31422	chr1	196219900	196220251	4405	51
chr1	196220800	196221400	238930_E10	Peak_31423	.	-1	-1	.	0
chr1	196221400	196239400	238931_E2	Peak_31424	.	-1	-1	.	0
chr1	196239400	196240400	238932_E11	Peak_31425	.	-1	-1	.	0
chr1	196240400	196249200	238933_E13	Peak_31426	.	-1	-1	.	0
chr1	196249200	196250200	238934_E10	Peak_31427	.	-1	-1	.	0
chr1	196250200	196251200	238935_E9	Peak_31428	.	-1	-1	.	0
chr1	196251200	196252000	238936_E10	Peak_31429	.	-1	-1	.	0
chr1	196252000	196253000	238937_E9	Peak_31430	.	-1	-1	.	0
chr1	196253000	196253400	238938_E10	Peak_31431	.	-1	-1	.	0
chr1	196253400	196254000	238939_E13	Peak_31432	.	-1	-1	.	0
chr1	196254000	196254200	238940_E10	Peak_31433	.	-1	-1	.	0
chr1	196254200	196263600	238941_E13	Peak_31434	.	-1	-1	.	0
chr1	196263600	196270600	238942_E2	Peak_31435	.	-1	-1	.	0
chr1	196270600	196306800	238943_E13	Peak_31436	.	-1	-1	.	0
chr1	196306800	196307600	238944_E10	Peak_31437	.	-1	-1	.	0
chr1	196307600	196308200	238945_E9	Peak_31438	.	-1	-1	.	0
chr1	196308200	196309200	238946_E6	Peak_31439	chr1	196308305	196309316	4406	895
chr1	196309200	196309600	238947_E9	Peak_31440	chr1	196309439	196309625	4407	161
chr1	196309600	196309800	238948_E6	Peak_31441	chr1	196309439	196309625	4407	25
chr1	196309800	196310600	238949_E9	Peak_31442	.	-1	-1	.	0
chr1	196310600	196312800	238950_E10	Peak_31443	.	-1	-1	.	0
chr1	196312800	196313200	238951_E13	Peak_31444	.	-1	-1	.	0
chr1	196313200	196354800	238952_E2	Peak_31445	.	-1	-1	.	0
chr1	196354800	196356200	238953_E11	Peak_31446	.	-1	-1	.	0
chr1	196356200	196364000	238954_E13	Peak_31447	.	-1	-1	.	0
chr1	196364000	196364400	238955_E11	Peak_31448	.	-1	-1	.	0
chr1	196364400	196390200	238956_E2	Peak_31449	.	-1	-1	.	0
chr1	196390200	196390600	238957_E11	Peak_31450	.	-1	-1	.	0
chr1	196390600	196390800	238958_E9	Peak_31451	.	-1	-1	.	0
chr1	196390800	196391600	238959_E11	Peak_31452	.	-1	-1	.	0
chr1	196391600	196391800	238960_E13	Peak_31453	.	-1	-1	.	0
chr1	196391800	196436000	238961_E2	Peak_31454	.	-1	-1	.	0
chr1	196436000	196436200	238962_E10	Peak_31455	.	-1	-1	.	0
chr1	196436200	196436600	238963_E9	Peak_31456	chr1	196436510	196437110	4408	90
chr1	196436600	196437200	238964_E6	Peak_31457	chr1	196436510	196437110	4408	510
chr1	196437200	196437600	238965_E9	Peak_31458	.	-1	-1	.	0
chr1	196437600	196438000	238966_E10	Peak_31459	.	-1	-1	.	0
chr1	196438000	196439600	238967_E9	Peak_31460	chr1	196439416	196440007	4409	184
chr1	196439600	196440000	238968_E6	Peak_31461	chr1	196439416	196440007	4409	400
chr1	196440000	196440400	238969_E9	Peak_31462	chr1	196439416	196440007	4409	7
chr1	196440400	196445000	238970_E13	Peak_31463	.	-1	-1	.	0
chr1	196445000	196445200	238971_E5	Peak_31464	chr1	196445046	196445405	4410	154
chr1	196445200	196445400	238972_E7	Peak_31465	chr1	196445046	196445405	4410	200
chr1	196445400	196445600	238973_E8	Peak_31466	chr1	196445046	196445405	4410	5
chr1	196445600	196447200	238974_E7	Peak_31467	chr1	196445608	196447289	4411	1592
chr1	196447200	196448800	238975_E8	Peak_31468	chr1	196445608	196447289	4411	89
chr1	196448800	196450000	238976_E9	Peak_31469	chr1	196449963	196450150	4412	37
chr1	196450000	196450200	238977_E6	Peak_31470	chr1	196449963	196450150	4412	150
chr1	196450200	196450600	238978_E8	Peak_31471	.	-1	-1	.	0
chr1	196450600	196451200	238979_E9	Peak_31472	.	-1	-1	.	0
chr1	196451200	196451600	238980_E10	Peak_31473	.	-1	-1	.	0
chr1	196451600	196451800	238981_E9	Peak_31474	.	-1	-1	.	0
chr1	196451800	196453400	238982_E11	Peak_31475	.	-1	-1	.	0
chr1	196453400	196454000	238983_E13	Peak_31476	.	-1	-1	.	0
chr1	196454000	196454200	238984_E11	Peak_31477	.	-1	-1	.	0
chr1	196454200	196455000	238985_E13	Peak_31478	.	-1	-1	.	0
chr1	196455000	196456200	238986_E11	Peak_31479	.	-1	-1	.	0
chr1	196456200	196457400	238987_E13	Peak_31480	.	-1	-1	.	0
chr1	196457400	196458200	238988_E11	Peak_31481	.	-1	-1	.	0
chr1	196458200	196458400	238989_E9	Peak_31482	.	-1	-1	.	0
chr1	196458400	196459200	238990_E10	Peak_31483	.	-1	-1	.	0
chr1	196459200	196461400	238991_E13	Peak_31484	.	-1	-1	.	0
chr1	196461400	196462400	238992_E11	Peak_31485	chr1	196462278	196462444	4413	122
chr1	196462400	196463800	238993_E13	Peak_31486	chr1	196462278	196462444	4413	44
chr1	196463800	196464200	238994_E11	Peak_31487	.	-1	-1	.	0
chr1	196464200	196466200	238995_E13	Peak_31488	.	-1	-1	.	0
chr1	196466200	196466400	238996_E10	Peak_31489	.	-1	-1	.	0
chr1	196466400	196466800	238997_E9	Peak_31490	.	-1	-1	.	0
chr1	196466800	196467600	238998_E10	Peak_31491	.	-1	-1	.	0
chr1	196467600	196468000	238999_E9	Peak_31492	.	-1	-1	.	0
chr1	196468000	196470400	239000_E10	Peak_31493	chr1	196468185	196468384	4414	199
chr1	196470400	196473000	239001_E13	Peak_31494	.	-1	-1	.	0
chr1	196473000	196473600	239002_E10	Peak_31495	.	-1	-1	.	0
chr1	196473600	196474200	239003_E13	Peak_31496	.	-1	-1	.	0
chr1	196474200	196478400	239004_E14	Peak_31497	chr1	196478345	196478613	4415	55
chr1	196478400	196478600	239005_E11	Peak_31498	chr1	196478345	196478613	4415	200
chr1	196478600	196478800	239006_E9	Peak_31499	chr1	196478345	196478613	4415	13
chr1	196478800	196479800	239007_E14	Peak_31500	.	-1	-1	.	0
chr1	196479800	196483200	239008_E13	Peak_31501	.	-1	-1	.	0
chr1	196483200	196483800	239009_E11	Peak_31502	.	-1	-1	.	0
chr1	196483800	196484000	239010_E9	Peak_31503	.	-1	-1	.	0
chr1	196484000	196484400	239011_E10	Peak_31504	.	-1	-1	.	0
chr1	196484400	196486600	239012_E9	Peak_31505	chr1	196486572	196487040	4416	28
chr1	196486600	196487000	239013_E6	Peak_31506	chr1	196486572	196487040	4416	400
chr1	196487000	196489200	239014_E9	Peak_31507	chr1	196486572	196487040	4416	40
chr1	196489200	196489800	239015_E11	Peak_31508	.	-1	-1	.	0
chr1	196489800	196490200	239016_E14	Peak_31509	.	-1	-1	.	0
chr1	196490200	196490800	239017_E11	Peak_31510	.	-1	-1	.	0
chr1	196490800	196492400	239018_E14	Peak_31511	.	-1	-1	.	0
chr1	196492400	196494200	239019_E13	Peak_31512	.	-1	-1	.	0
chr1	196494200	196496000	239020_E14	Peak_31513	.	-1	-1	.	0
chr1	196496000	196499600	239021_E13	Peak_31514	.	-1	-1	.	0
chr1	196499600	196500800	239022_E14	Peak_31515	.	-1	-1	.	0
chr1	196500800	196501200	239023_E13	Peak_31516	.	-1	-1	.	0
chr1	196501200	196503400	239024_E10	Peak_31517	.	-1	-1	.	0
chr1	196503400	196504000	239025_E9	Peak_31518	.	-1	-1	.	0
chr1	196504000	196504600	239026_E6	Peak_31519	chr1	196504004	196504607	4417	596
chr1	196504600	196505400	239027_E9	Peak_31520	chr1	196504004	196504607	4417	7
chr1	196505400	196505600	239028_E6	Peak_31521	chr1	196505481	196505617	4418	119
chr1	196505600	196506000	239029_E9	Peak_31522	chr1	196505481	196505617	4418	17
chr1	196506000	196507400	239030_E10	Peak_31523	.	-1	-1	.	0
chr1	196507400	196518600	239031_E13	Peak_31524	.	-1	-1	.	0
chr1	196518600	196519200	239032_E11	Peak_31525	.	-1	-1	.	0
chr1	196519200	196526800	239033_E13	Peak_31526	.	-1	-1	.	0
chr1	196526800	196527600	239034_E11	Peak_31527	.	-1	-1	.	0
chr1	196527600	196538800	239035_E13	Peak_31528	.	-1	-1	.	0
chr1	196538800	196540200	239036_E14	Peak_31529	.	-1	-1	.	0
chr1	196540200	196542600	239037_E13	Peak_31530	.	-1	-1	.	0
chr1	196542600	196542800	239038_E14	Peak_31531	.	-1	-1	.	0
chr1	196542800	196545000	239039_E13	Peak_31532	.	-1	-1	.	0
chr1	196545000	196545200	239040_E11	Peak_31533	.	-1	-1	.	0
chr1	196545200	196545400	239041_E13	Peak_31534	.	-1	-1	.	0
chr1	196545400	196545600	239042_E11	Peak_31535	.	-1	-1	.	0
chr1	196545600	196548000	239043_E13	Peak_31536	.	-1	-1	.	0
chr1	196548000	196548400	239044_E10	Peak_31537	.	-1	-1	.	0
chr1	196548400	196561400	239045_E13	Peak_31538	.	-1	-1	.	0
chr1	196561400	196561600	239046_E11	Peak_31539	.	-1	-1	.	0
chr1	196561600	196561800	239047_E13	Peak_31540	.	-1	-1	.	0
chr1	196561800	196562400	239048_E11	Peak_31541	.	-1	-1	.	0
chr1	196562400	196564000	239049_E13	Peak_31542	.	-1	-1	.	0
chr1	196564000	196565000	239050_E11	Peak_31543	.	-1	-1	.	0
chr1	196565000	196570400	239051_E13	Peak_31544	.	-1	-1	.	0
chr1	196570400	196571400	239052_E11	Peak_31545	.	-1	-1	.	0
chr1	196571400	196572400	239053_E13	Peak_31546	.	-1	-1	.	0
chr1	196572400	196573800	239054_E11	Peak_31547	chr1	196573041	196573417	4419	376
chr1	196573800	196574000	239055_E13	Peak_31548	.	-1	-1	.	0
chr1	196574000	196610800	239056_E14	Peak_31549	.	-1	-1	.	0
chr1	196610800	196612000	239057_E13	Peak_31550	.	-1	-1	.	0
chr1	196612000	196642800	239058_E14	Peak_31551	.	-1	-1	.	0
chr1	196642800	196645000	239059_E13	Peak_31552	.	-1	-1	.	0
chr1	196645000	196645200	239060_E14	Peak_31553	.	-1	-1	.	0
chr1	196645200	196656000	239061_E13	Peak_31554	.	-1	-1	.	0
chr1	196656000	196682200	239062_E2	Peak_31555	.	-1	-1	.	0
chr1	196682200	196688600	239063_E1	Peak_31556	.	-1	-1	.	0
chr1	196688600	196704000	239064_E2	Peak_31557	.	-1	-1	.	0
chr1	196704000	196705200	239065_E13	Peak_31558	.	-1	-1	.	0
chr1	196705200	196705400	239066_E10	Peak_31559	.	-1	-1	.	0
chr1	196705400	196706000	239067_E6	Peak_31560	chr1	196705487	196706496	4420	513
chr1	196706000	196706400	239068_E7	Peak_31561	chr1	196705487	196706496	4420	400
chr1	196706400	196706600	239069_E8	Peak_31562	chr1	196705487	196706496	4420	96
chr1	196706600	196706800	239070_E9	Peak_31563	.	-1	-1	.	0
chr1	196706800	196707800	239071_E10	Peak_31564	.	-1	-1	.	0
chr1	196707800	196712800	239072_E13	Peak_31565	.	-1	-1	.	0
chr1	196712800	196728400	239073_E2	Peak_31566	.	-1	-1	.	0
chr1	196728400	196729800	239074_E1	Peak_31567	.	-1	-1	.	0
chr1	196729800	196754200	239075_E2	Peak_31568	.	-1	-1	.	0
chr1	196754200	196756400	239076_E1	Peak_31569	.	-1	-1	.	0
chr1	196756400	196764200	239077_E2	Peak_31570	.	-1	-1	.	0
chr1	196764200	196765000	239078_E1	Peak_31571	.	-1	-1	.	0
chr1	196765000	196765400	239079_E12	Peak_31572	.	-1	-1	.	0
chr1	196765400	196769400	239080_E1	Peak_31573	.	-1	-1	.	0
chr1	196769400	196770000	239081_E2	Peak_31574	.	-1	-1	.	0
chr1	196770000	196770400	239082_E3	Peak_31575	.	-1	-1	.	0
chr1	196770400	196778600	239083_E2	Peak_31576	.	-1	-1	.	0
chr1	196778600	196780200	239084_E1	Peak_31577	.	-1	-1	.	0
chr1	196780200	196802000	239085_E2	Peak_31578	.	-1	-1	.	0
chr1	196802000	196802200	239086_E10	Peak_31579	.	-1	-1	.	0
chr1	196802200	196802400	239087_E6	Peak_31580	.	-1	-1	.	0
chr1	196802400	196802600	239088_E5	Peak_31581	.	-1	-1	.	0
chr1	196802600	196803800	239089_E7	Peak_31582	.	-1	-1	.	0
chr1	196803800	196804600	239090_E6	Peak_31583	.	-1	-1	.	0
chr1	196804600	196806000	239091_E11	Peak_31584	.	-1	-1	.	0
chr1	196806000	196806800	239092_E13	Peak_31585	.	-1	-1	.	0
chr1	196806800	196807400	239093_E11	Peak_31586	.	-1	-1	.	0
chr1	196807400	196808400	239094_E9	Peak_31587	.	-1	-1	.	0
chr1	196808400	196809600	239095_E11	Peak_31588	chr1	196809169	196809350	4422	181
chr1	196809600	196811000	239096_E13	Peak_31589	.	-1	-1	.	0
chr1	196811000	196811400	239097_E11	Peak_31590	.	-1	-1	.	0
chr1	196811400	196811600	239098_E9	Peak_31591	.	-1	-1	.	0
chr1	196811600	196812000	239099_E10	Peak_31592	.	-1	-1	.	0
chr1	196812000	196812400	239100_E9	Peak_31593	.	-1	-1	.	0
chr1	196812400	196814800	239101_E11	Peak_31594	.	-1	-1	.	0
chr1	196814800	196815200	239102_E13	Peak_31595	.	-1	-1	.	0
chr1	196815200	196819000	239103_E11	Peak_31596	chr1	196815324	196815452	4423	128
chr1	196819000	196819400	239104_E9	Peak_31597	.	-1	-1	.	0
chr1	196819400	196820200	239105_E10	Peak_31598	.	-1	-1	.	0
chr1	196820200	196820400	239106_E9	Peak_31599	.	-1	-1	.	0
chr1	196820400	196821000	239107_E10	Peak_31600	.	-1	-1	.	0
chr1	196821000	196821400	239108_E9	Peak_31601	chr1	196821379	196821793	4424	21
chr1	196821400	196821800	239109_E6	Peak_31602	chr1	196821379	196821793	4424	393
chr1	196821800	196822000	239110_E9	Peak_31603	.	-1	-1	.	0
chr1	196822000	196822600	239111_E10	Peak_31604	.	-1	-1	.	0
chr1	196822600	196822800	239112_E9	Peak_31605	.	-1	-1	.	0
chr1	196822800	196824400	239113_E11	Peak_31606	.	-1	-1	.	0
chr1	196824400	196825000	239114_E9	Peak_31607	.	-1	-1	.	0
chr1	196825000	196825600	239115_E10	Peak_31608	.	-1	-1	.	0
chr1	196825600	196829000	239116_E13	Peak_31609	.	-1	-1	.	0
chr1	196829000	196832000	239117_E11	Peak_31610	.	-1	-1	.	0
chr1	196832000	196832600	239118_E9	Peak_31611	.	-1	-1	.	0
chr1	196832600	196833400	239119_E10	Peak_31612	.	-1	-1	.	0
chr1	196833400	196833600	239120_E9	Peak_31613	.	-1	-1	.	0
chr1	196833600	196834400	239121_E10	Peak_31614	.	-1	-1	.	0
chr1	196834400	196838400	239122_E13	Peak_31615	.	-1	-1	.	0
chr1	196838400	196838600	239123_E11	Peak_31616	.	-1	-1	.	0
chr1	196838600	196840400	239124_E9	Peak_31617	.	-1	-1	.	0
chr1	196840400	196841000	239125_E6	Peak_31618	chr1	196840441	196840950	4425	509
chr1	196841000	196842800	239126_E9	Peak_31619	chr1	196842783	196844699	4426	17
chr1	196842800	196843200	239127_E6	Peak_31620	chr1	196842783	196844699	4426	400
chr1	196843200	196844400	239128_E7	Peak_31621	chr1	196842783	196844699	4426	1200
chr1	196844400	196844600	239129_E5	Peak_31622	chr1	196842783	196844699	4426	200
chr1	196844600	196844800	239130_E7	Peak_31623	chr1	196842783	196844699	4426	99
chr1	196844800	196845200	239131_E8	Peak_31624	chr1	196844901	196845137	4427	236
chr1	196845200	196845600	239132_E11	Peak_31625	chr1	196845418	196845803	4428	182
chr1	196845600	196845800	239133_E9	Peak_31626	chr1	196845418	196845803	4428	200
chr1	196845800	196846400	239134_E11	Peak_31627	chr1	196845418	196845803	4428	3
chr1	196846400	196846600	239135_E13	Peak_31628	.	-1	-1	.	0
chr1	196846600	196857800	239136_E14	Peak_31629	.	-1	-1	.	0
chr1	196857800	196858000	239137_E9	Peak_31630	.	-1	-1	.	0
chr1	196858000	196858400	239138_E6	Peak_31631	chr1	196858090	196858289	4429	199
chr1	196858400	196860000	239139_E9	Peak_31632	.	-1	-1	.	0
chr1	196860000	196860600	239140_E6	Peak_31633	chr1	196860159	196860506	4430	347
chr1	196860600	196861200	239141_E9	Peak_31634	.	-1	-1	.	0
chr1	196861200	196863200	239142_E14	Peak_31635	.	-1	-1	.	0
chr1	196863200	196864000	239143_E9	Peak_31636	.	-1	-1	.	0
chr1	196864000	196864400	239144_E11	Peak_31637	.	-1	-1	.	0
chr1	196864400	196864600	239145_E9	Peak_31638	.	-1	-1	.	0
chr1	196864600	196866200	239146_E14	Peak_31639	.	-1	-1	.	0
chr1	196866200	196866800	239147_E11	Peak_31640	.	-1	-1	.	0
chr1	196866800	196869000	239148_E13	Peak_31641	.	-1	-1	.	0
chr1	196869000	196899200	239149_E2	Peak_31642	.	-1	-1	.	0
chr1	196899200	196917400	239150_E13	Peak_31643	.	-1	-1	.	0
chr1	196917400	196918000	239151_E11	Peak_31644	chr1	196917991	196918852	4431	9
chr1	196918000	196918200	239152_E8	Peak_31645	chr1	196917991	196918852	4431	200
chr1	196918200	196918800	239153_E7	Peak_31646	chr1	196917991	196918852	4431	600
chr1	196918800	196919000	239154_E10	Peak_31647	chr1	196917991	196918852	4431	52
chr1	196919000	196922600	239155_E13	Peak_31648	.	-1	-1	.	0
chr1	196922600	196927600	239156_E14	Peak_31649	.	-1	-1	.	0
chr1	196927600	196929200	239157_E13	Peak_31650	.	-1	-1	.	0
chr1	196929200	196955600	239158_E14	Peak_31651	.	-1	-1	.	0
chr1	196955600	196956600	239159_E11	Peak_31652	.	-1	-1	.	0
chr1	196956600	196957000	239160_E8	Peak_31653	.	-1	-1	.	0
chr1	196957000	196958000	239161_E7	Peak_31654	chr1	196957120	196957890	4432	770
chr1	196958000	196958200	239162_E8	Peak_31655	.	-1	-1	.	0
chr1	196958200	196959000	239163_E9	Peak_31656	.	-1	-1	.	0
chr1	196959000	196959800	239164_E11	Peak_31657	.	-1	-1	.	0
chr1	196959800	196966400	239165_E13	Peak_31658	.	-1	-1	.	0
chr1	196966400	196970200	239166_E14	Peak_31659	.	-1	-1	.	0
chr1	196970200	196971200	239167_E13	Peak_31660	.	-1	-1	.	0
chr1	196971200	196972800	239168_E2	Peak_31661	.	-1	-1	.	0
chr1	196972800	196973000	239169_E3	Peak_31662	.	-1	-1	.	0
chr1	196973000	197002800	239170_E2	Peak_31663	.	-1	-1	.	0
chr1	197002800	197003200	239171_E12	Peak_31664	.	-1	-1	.	0
chr1	197003200	197014400	239172_E2	Peak_31665	.	-1	-1	.	0
chr1	197014400	197014800	239173_E12	Peak_31666	.	-1	-1	.	0
chr1	197014800	197035200	239174_E2	Peak_31667	.	-1	-1	.	0
chr1	197035200	197044600	239175_E13	Peak_31668	.	-1	-1	.	0
chr1	197044600	197047400	239176_E10	Peak_31669	.	-1	-1	.	0
chr1	197047400	197047800	239177_E9	Peak_31670	.	-1	-1	.	0
chr1	197047800	197048400	239178_E6	Peak_31671	chr1	197047981	197048378	4433	397
chr1	197048400	197050000	239179_E9	Peak_31672	.	-1	-1	.	0
chr1	197050000	197051400	239180_E10	Peak_31673	.	-1	-1	.	0
chr1	197051400	197055600	239181_E13	Peak_31674	.	-1	-1	.	0
chr1	197055600	197056000	239182_E10	Peak_31675	.	-1	-1	.	0
chr1	197056000	197056600	239183_E9	Peak_31676	.	-1	-1	.	0
chr1	197056600	197057000	239184_E6	Peak_31677	chr1	197056654	197056808	4434	154
chr1	197057000	197057800	239185_E9	Peak_31678	.	-1	-1	.	0
chr1	197057800	197059600	239186_E10	Peak_31679	.	-1	-1	.	0
chr1	197059600	197067600	239187_E2	Peak_31680	.	-1	-1	.	0
chr1	197067600	197068400	239188_E8	Peak_31681	.	-1	-1	.	0
chr1	197068400	197077200	239189_E2	Peak_31682	.	-1	-1	.	0
chr1	197077200	197078000	239190_E3	Peak_31683	.	-1	-1	.	0
chr1	197078000	197079400	239191_E2	Peak_31684	.	-1	-1	.	0
chr1	197079400	197081000	239192_E3	Peak_31685	.	-1	-1	.	0
chr1	197081000	197088400	239193_E2	Peak_31686	.	-1	-1	.	0
chr1	197088400	197088800	239194_E3	Peak_31687	.	-1	-1	.	0
chr1	197088800	197091200	239195_E2	Peak_31688	.	-1	-1	.	0
chr1	197091200	197091600	239196_E3	Peak_31689	.	-1	-1	.	0
chr1	197091600	197111000	239197_E2	Peak_31690	.	-1	-1	.	0
chr1	197111000	197111800	239198_E12	Peak_31691	chr1	197111396	197111552	4436	156
chr1	197111800	197193600	239199_E2	Peak_31692	.	-1	-1	.	0
chr1	197193600	197195200	239200_E3	Peak_31693	.	-1	-1	.	0
chr1	197195200	197195400	239201_E2	Peak_31694	.	-1	-1	.	0
chr1_random	0	2800	239202_E4	Peak_239202	.	-1	-1	.	0
chr1_random	2800	3200	239203_E5	Peak_239203	.	-1	-1	.	0
chr1_random	3200	34400	239204_E4	Peak_239204	.	-1	-1	.	0
chr1_random	34400	34800	239205_E5	Peak_239205	.	-1	-1	.	0
chr1_random	34800	37000	239206_E13	Peak_239206	.	-1	-1	.	0
chr1_random	37000	37400	239207_E5	Peak_239207	.	-1	-1	.	0
chr1_random	37400	269800	239208_E4	Peak_239208	.	-1	-1	.	0
chr1_random	269800	270800	239209_E5	Peak_239209	.	-1	-1	.	0
chr1_random	270800	272400	239210_E13	Peak_239210	.	-1	-1	.	0
chr1_random	272400	273000	239211_E5	Peak_239211	.	-1	-1	.	0
chr1_random	273000	318400	239212_E4	Peak_239212	.	-1	-1	.	0
chr1_random	318400	319400	239213_E5	Peak_239213	.	-1	-1	.	0
chr1_random	319400	323200	239214_E13	Peak_239214	.	-1	-1	.	0
chr1_random	323200	323600	239215_E5	Peak_239215	.	-1	-1	.	0
chr1_random	323600	342000	239216_E4	Peak_239216	.	-1	-1	.	0
chr1_random	342000	343200	239217_E5	Peak_239217	.	-1	-1	.	0
chr1_random	343200	351600	239218_E13	Peak_239218	.	-1	-1	.	0
chr1_random	351600	352400	239219_E5	Peak_239219	.	-1	-1	.	0
chr1_random	352400	355200	239220_E13	Peak_239220	.	-1	-1	.	0
chr1_random	355200	356400	239221_E5	Peak_239221	.	-1	-1	.	0
chr1_random	356400	360600	239222_E13	Peak_239222	.	-1	-1	.	0
chr1_random	360600	361400	239223_E5	Peak_239223	.	-1	-1	.	0
chr1_random	361400	362000	239224_E13	Peak_239224	.	-1	-1	.	0
chr1_random	362000	362600	239225_E5	Peak_239225	.	-1	-1	.	0
chr1_random	362600	412400	239226_E4	Peak_239226	.	-1	-1	.	0
chr1_random	412400	412800	239227_E5	Peak_239227	.	-1	-1	.	0
chr1_random	412800	1231600	239228_E4	Peak_239228	.	-1	-1	.	0
chr10	0	3012600	1_E4	Peak_31695	.	-1	-1	.	0
chr10	3012600	3013200	2_E5	Peak_31696	chr10	3012866	3013105	4437	239
chr10	3013200	3023000	3_E13	Peak_31697	.	-1	-1	.	0
chr10	3023000	3023200	4_E5	Peak_31698	.	-1	-1	.	0
chr10	3023200	3023400	5_E10	Peak_31699	.	-1	-1	.	0
chr10	3023400	3047200	6_E2	Peak_31700	.	-1	-1	.	0
chr10	3047200	3047800	7_E10	Peak_31701	chr10	3047771	3048404	4438	29
chr10	3047800	3048200	8_E5	Peak_31702	chr10	3047771	3048404	4438	400
chr10	3048200	3048400	9_E6	Peak_31703	chr10	3047771	3048404	4438	200
chr10	3048400	3049400	10_E10	Peak_31704	chr10	3047771	3048404	4438	4
chr10	3049400	3056000	11_E13	Peak_31705	.	-1	-1	.	0
chr10	3056000	3056200	12_E10	Peak_31706	chr10	3056185	3056910	4439	15
chr10	3056200	3057000	13_E5	Peak_31707	chr10	3056185	3056910	4439	710
chr10	3057000	3057200	14_E10	Peak_31708	.	-1	-1	.	0
chr10	3057200	3074400	15_E13	Peak_31709	.	-1	-1	.	0
chr10	3074400	3075000	16_E10	Peak_31710	chr10	3074953	3075420	4440	47
chr10	3075000	3075400	17_E5	Peak_31711	chr10	3074953	3075420	4440	400
chr10	3075400	3076600	18_E10	Peak_31712	chr10	3074953	3075420	4440	20
chr10	3076600	3077800	19_E9	Peak_31713	chr10	3077746	3078356	4441	54
chr10	3077800	3078400	20_E6	Peak_31714	chr10	3077746	3078356	4441	556
chr10	3078400	3078800	21_E11	Peak_31715	.	-1	-1	.	0
chr10	3078800	3079200	22_E13	Peak_31716	.	-1	-1	.	0
chr10	3079200	3079400	23_E11	Peak_31717	.	-1	-1	.	0
chr10	3079400	3079800	24_E13	Peak_31718	.	-1	-1	.	0
chr10	3079800	3081400	25_E11	Peak_31719	chr10	3080106	3080646	4442	540
chr10	3081400	3081600	26_E6	Peak_31720	chr10	3081349	3081771	4443	200
chr10	3081600	3081800	27_E5	Peak_31721	chr10	3081349	3081771	4443	171
chr10	3081800	3085400	28_E13	Peak_31722	.	-1	-1	.	0
chr10	3085400	3085600	29_E10	Peak_31723	.	-1	-1	.	0
chr10	3085600	3128800	30_E2	Peak_31724	.	-1	-1	.	0
chr10	3128800	3130200	31_E13	Peak_31725	.	-1	-1	.	0
chr10	3130200	3132000	32_E14	Peak_31726	.	-1	-1	.	0
chr10	3132000	3132400	33_E13	Peak_31727	.	-1	-1	.	0
chr10	3132400	3132600	34_E11	Peak_31728	.	-1	-1	.	0
chr10	3132600	3133000	35_E9	Peak_31729	.	-1	-1	.	0
chr10	3133000	3133400	36_E8	Peak_31730	.	-1	-1	.	0
chr10	3133400	3134200	37_E7	Peak_31731	.	-1	-1	.	0
chr10	3134200	3134400	38_E5	Peak_31732	.	-1	-1	.	0
chr10	3134400	3135600	39_E7	Peak_31733	.	-1	-1	.	0
chr10	3135600	3137000	40_E8	Peak_31734	.	-1	-1	.	0
chr10	3137000	3137400	41_E9	Peak_31735	.	-1	-1	.	0
chr10	3137400	3137600	42_E8	Peak_31736	.	-1	-1	.	0
chr10	3137600	3137800	43_E9	Peak_31737	.	-1	-1	.	0
chr10	3137800	3138800	44_E11	Peak_31738	.	-1	-1	.	0
chr10	3138800	3142000	45_E13	Peak_31739	.	-1	-1	.	0
chr10	3142000	3142400	46_E11	Peak_31740	.	-1	-1	.	0
chr10	3142400	3145000	47_E13	Peak_31741	.	-1	-1	.	0
chr10	3145000	3145800	48_E11	Peak_31742	.	-1	-1	.	0
chr10	3145800	3146800	49_E13	Peak_31743	.	-1	-1	.	0
chr10	3146800	3150600	50_E11	Peak_31744	chr10	3148020	3148315	4446	295
chr10	3150600	3154000	51_E13	Peak_31745	.	-1	-1	.	0
chr10	3154000	3154400	52_E11	Peak_31746	.	-1	-1	.	0
chr10	3154400	3157000	53_E13	Peak_31747	.	-1	-1	.	0
chr10	3157000	3157400	54_E5	Peak_31748	chr10	3157082	3157421	4447	318
chr10	3157400	3162600	55_E13	Peak_31749	chr10	3157082	3157421	4447	21
chr10	3162600	3163000	56_E11	Peak_31750	.	-1	-1	.	0
chr10	3163000	3163800	57_E13	Peak_31751	.	-1	-1	.	0
chr10	3163800	3168200	58_E11	Peak_31752	.	-1	-1	.	0
chr10	3168200	3173600	59_E13	Peak_31753	chr10	3171744	3171932	4448	188
chr10	3173600	3173800	60_E11	Peak_31754	.	-1	-1	.	0
chr10	3173800	3174000	61_E13	Peak_31755	.	-1	-1	.	0
chr10	3174000	3174200	62_E11	Peak_31756	.	-1	-1	.	0
chr10	3174200	3182800	63_E13	Peak_31757	.	-1	-1	.	0
chr10	3182800	3183200	64_E11	Peak_31758	.	-1	-1	.	0
chr10	3183200	3185600	65_E13	Peak_31759	.	-1	-1	.	0
chr10	3185600	3185800	66_E11	Peak_31760	.	-1	-1	.	0
chr10	3185800	3187000	67_E9	Peak_31761	chr10	3186959	3188229	4449	41
chr10	3187000	3187800	68_E6	Peak_31762	chr10	3186959	3188229	4449	800
chr10	3187800	3188000	69_E9	Peak_31763	chr10	3186959	3188229	4449	200
chr10	3188000	3188200	70_E6	Peak_31764	chr10	3186959	3188229	4449	200
chr10	3188200	3188400	71_E9	Peak_31765	chr10	3186959	3188229	4449	29
chr10	3188400	3188600	72_E10	Peak_31766	.	-1	-1	.	0
chr10	3188600	3188800	73_E5	Peak_31767	.	-1	-1	.	0
chr10	3188800	3191000	74_E13	Peak_31768	.	-1	-1	.	0
chr10	3191000	3192000	75_E11	Peak_31769	.	-1	-1	.	0
chr10	3192000	3194400	76_E14	Peak_31770	.	-1	-1	.	0
chr10	3194400	3201600	77_E13	Peak_31771	.	-1	-1	.	0
chr10	3201600	3202000	78_E14	Peak_31772	.	-1	-1	.	0
chr10	3202000	3202800	79_E13	Peak_31773	.	-1	-1	.	0
chr10	3202800	3203000	80_E14	Peak_31774	.	-1	-1	.	0
chr10	3203000	3203600	81_E13	Peak_31775	.	-1	-1	.	0
chr10	3203600	3203800	82_E10	Peak_31776	.	-1	-1	.	0
chr10	3203800	3204200	83_E5	Peak_31777	.	-1	-1	.	0
chr10	3204200	3205400	84_E13	Peak_31778	.	-1	-1	.	0
chr10	3205400	3206600	85_E11	Peak_31779	chr10	3205810	3206278	4450	468
chr10	3206600	3207800	86_E13	Peak_31780	.	-1	-1	.	0
chr10	3207800	3209400	87_E14	Peak_31781	.	-1	-1	.	0
chr10	3209400	3210600	88_E13	Peak_31782	.	-1	-1	.	0
chr10	3210600	3227400	89_E14	Peak_31783	.	-1	-1	.	0
chr10	3227400	3227600	90_E13	Peak_31784	.	-1	-1	.	0
chr10	3227600	3228400	91_E11	Peak_31785	chr10	3227631	3228236	4451	605
chr10	3228400	3231000	92_E13	Peak_31786	.	-1	-1	.	0
chr10	3231000	3240400	93_E2	Peak_31787	.	-1	-1	.	0
chr10	3240400	3240800	94_E3	Peak_31788	.	-1	-1	.	0
chr10	3240800	3249200	95_E2	Peak_31789	.	-1	-1	.	0
chr10	3249200	3249800	96_E3	Peak_31790	.	-1	-1	.	0
chr10	3249800	3408600	97_E2	Peak_31791	.	-1	-1	.	0
chr10	3408600	3409400	98_E10	Peak_31792	.	-1	-1	.	0
chr10	3409400	3511600	99_E2	Peak_31793	.	-1	-1	.	0
chr10	3511600	3514600	100_E1	Peak_31794	.	-1	-1	.	0
chr10	3514600	3552200	101_E2	Peak_31795	.	-1	-1	.	0
chr10	3552200	3558000	102_E1	Peak_31796	.	-1	-1	.	0
chr10	3558000	3595400	103_E2	Peak_31797	.	-1	-1	.	0
chr10	3595400	3597000	104_E3	Peak_31798	.	-1	-1	.	0
chr10	3597000	3607200	105_E2	Peak_31799	.	-1	-1	.	0
chr10	3607200	3607600	106_E3	Peak_31800	.	-1	-1	.	0
chr10	3607600	3621200	107_E2	Peak_31801	.	-1	-1	.	0
chr10	3621200	3621800	108_E3	Peak_31802	.	-1	-1	.	0
chr10	3621800	3736400	109_E2	Peak_31803	chr10	3629131	3629258	4452	127
chr10	3736400	3737200	110_E3	Peak_31804	.	-1	-1	.	0
chr10	3737200	3865400	111_E2	Peak_31805	.	-1	-1	.	0
chr10	3865400	3866200	112_E3	Peak_31806	.	-1	-1	.	0
chr10	3866200	3937800	113_E2	Peak_31807	.	-1	-1	.	0
chr10	3937800	3938800	114_E3	Peak_31808	.	-1	-1	.	0
chr10	3938800	4066600	115_E2	Peak_31809	.	-1	-1	.	0
chr10	4066600	4070800	116_E1	Peak_31810	.	-1	-1	.	0
chr10	4070800	4138200	117_E2	Peak_31811	.	-1	-1	.	0
chr10	4138200	4138600	118_E3	Peak_31812	.	-1	-1	.	0
chr10	4138600	4303600	119_E2	Peak_31813	.	-1	-1	.	0
chr10	4303600	4304200	120_E3	Peak_31814	.	-1	-1	.	0
chr10	4304200	4308600	121_E2	Peak_31815	.	-1	-1	.	0
chr10	4308600	4309000	122_E3	Peak_31816	.	-1	-1	.	0
chr10	4309000	4431400	123_E2	Peak_31817	.	-1	-1	.	0
chr10	4431400	4432600	124_E3	Peak_31818	.	-1	-1	.	0
chr10	4432600	4494200	125_E2	Peak_31819	.	-1	-1	.	0
chr10	4494200	4501800	126_E1	Peak_31820	.	-1	-1	.	0
chr10	4501800	4521200	127_E2	Peak_31821	.	-1	-1	.	0
chr10	4521200	4521400	128_E12	Peak_31822	.	-1	-1	.	0
chr10	4521400	4521600	129_E10	Peak_31823	chr10	4521475	4523245	4453	125
chr10	4521600	4522000	130_E7	Peak_31824	chr10	4521475	4523245	4453	400
chr10	4522000	4522200	131_E5	Peak_31825	chr10	4521475	4523245	4453	200
chr10	4522200	4523200	132_E7	Peak_31826	chr10	4521475	4523245	4453	1000
chr10	4523200	4523400	133_E8	Peak_31827	chr10	4521475	4523245	4453	45
chr10	4523400	4524200	134_E11	Peak_31828	.	-1	-1	.	0
chr10	4524200	4525600	135_E13	Peak_31829	.	-1	-1	.	0
chr10	4525600	4534200	136_E14	Peak_31830	.	-1	-1	.	0
chr10	4534200	4539600	137_E13	Peak_31831	.	-1	-1	.	0
chr10	4539600	4539800	138_E10	Peak_31832	.	-1	-1	.	0
chr10	4539800	4540000	139_E9	Peak_31833	chr10	4539874	4541650	4454	126
chr10	4540000	4540200	140_E8	Peak_31834	chr10	4539874	4541650	4454	200
chr10	4540200	4540400	141_E7	Peak_31835	chr10	4539874	4541650	4454	200
chr10	4540400	4540600	142_E5	Peak_31836	chr10	4539874	4541650	4454	200
chr10	4540600	4540800	143_E7	Peak_31837	chr10	4539874	4541650	4454	200
chr10	4540800	4541200	144_E5	Peak_31838	chr10	4539874	4541650	4454	400
chr10	4541200	4541600	145_E6	Peak_31839	chr10	4539874	4541650	4454	400
chr10	4541600	4542200	146_E11	Peak_31840	chr10	4539874	4541650	4454	50
chr10	4542200	4542400	147_E13	Peak_31841	.	-1	-1	.	0
chr10	4542400	4542600	148_E11	Peak_31842	.	-1	-1	.	0
chr10	4542600	4544400	149_E13	Peak_31843	.	-1	-1	.	0
chr10	4544400	4547600	150_E14	Peak_31844	.	-1	-1	.	0
chr10	4547600	4549400	151_E13	Peak_31845	.	-1	-1	.	0
chr10	4549400	4577200	152_E2	Peak_31846	.	-1	-1	.	0
chr10	4577200	4580800	153_E1	Peak_31847	.	-1	-1	.	0
chr10	4580800	4616400	154_E2	Peak_31848	.	-1	-1	.	0
chr10	4616400	4616800	155_E3	Peak_31849	.	-1	-1	.	0
chr10	4616800	4650800	156_E2	Peak_31850	.	-1	-1	.	0
chr10	4650800	4651000	157_E1	Peak_31851	.	-1	-1	.	0
chr10	4651000	4697200	158_E2	Peak_31852	.	-1	-1	.	0
chr10	4697200	4720400	159_E1	Peak_31853	.	-1	-1	.	0
chr10	4720400	4740800	160_E2	Peak_31854	.	-1	-1	.	0
chr10	4740800	4749600	161_E1	Peak_31855	.	-1	-1	.	0
chr10	4749600	4754200	162_E10	Peak_31856	chr10	4752785	4753057	4455	272
chr10	4754200	4754400	163_E5	Peak_31857	chr10	4754242	4754596	4456	158
chr10	4754400	4755000	164_E10	Peak_31858	chr10	4754242	4754596	4456	196
chr10	4755000	4775400	165_E2	Peak_31859	.	-1	-1	.	0
chr10	4775400	4776000	166_E13	Peak_31860	.	-1	-1	.	0
chr10	4776000	4776400	167_E5	Peak_31861	chr10	4776088	4776399	4457	311
chr10	4776400	4776800	168_E10	Peak_31862	.	-1	-1	.	0
chr10	4776800	4786800	169_E2	Peak_31863	.	-1	-1	.	0
chr10	4786800	4787200	170_E12	Peak_31864	chr10	4786800	4787081	4458	281
chr10	4787200	4795800	171_E1	Peak_31865	.	-1	-1	.	0
chr10	4795800	4796800	172_E12	Peak_31866	.	-1	-1	.	0
chr10	4796800	4799200	173_E1	Peak_31867	.	-1	-1	.	0
chr10	4799200	4804800	174_E2	Peak_31868	.	-1	-1	.	0
chr10	4804800	4805200	175_E12	Peak_31869	.	-1	-1	.	0
chr10	4805200	4814600	176_E2	Peak_31870	.	-1	-1	.	0
chr10	4814600	4817600	177_E13	Peak_31871	.	-1	-1	.	0
chr10	4817600	4817800	178_E9	Peak_31872	chr10	4817795	4818144	4459	5
chr10	4817800	4818000	179_E6	Peak_31873	chr10	4817795	4818144	4459	200
chr10	4818000	4818200	180_E9	Peak_31874	chr10	4817795	4818144	4459	144
chr10	4818200	4818600	181_E11	Peak_31875	.	-1	-1	.	0
chr10	4818600	4822800	182_E13	Peak_31876	.	-1	-1	.	0
chr10	4822800	4824600	183_E11	Peak_31877	.	-1	-1	.	0
chr10	4824600	4839800	184_E13	Peak_31878	.	-1	-1	.	0
chr10	4839800	4840400	185_E2	Peak_31879	.	-1	-1	.	0
chr10	4840400	4842000	186_E1	Peak_31880	.	-1	-1	.	0
chr10	4842000	4845600	187_E2	Peak_31881	.	-1	-1	.	0
chr10	4845600	4848600	188_E1	Peak_31882	.	-1	-1	.	0
chr10	4848600	4849400	189_E12	Peak_31883	.	-1	-1	.	0
chr10	4849400	4850200	190_E1	Peak_31884	.	-1	-1	.	0
chr10	4850200	4851800	191_E2	Peak_31885	.	-1	-1	.	0
chr10	4851800	4865800	192_E1	Peak_31886	.	-1	-1	.	0
chr10	4865800	4866400	193_E12	Peak_31887	.	-1	-1	.	0
chr10	4866400	4883600	194_E2	Peak_31888	.	-1	-1	.	0
chr10	4883600	4885600	195_E13	Peak_31889	.	-1	-1	.	0
chr10	4885600	4887200	196_E11	Peak_31890	.	-1	-1	.	0
chr10	4887200	4887600	197_E9	Peak_31891	.	-1	-1	.	0
chr10	4887600	4887800	198_E11	Peak_31892	.	-1	-1	.	0
chr10	4887800	4898800	199_E13	Peak_31893	.	-1	-1	.	0
chr10	4898800	4899400	200_E12	Peak_31894	.	-1	-1	.	0
chr10	4899400	4905400	201_E1	Peak_31895	.	-1	-1	.	0
chr10	4905400	4919000	202_E2	Peak_31896	.	-1	-1	.	0
chr10	4919000	4921800	203_E13	Peak_31897	.	-1	-1	.	0
chr10	4921800	4922200	204_E11	Peak_31898	chr10	4922115	4922431	4460	85
chr10	4922200	4923000	205_E8	Peak_31899	chr10	4922115	4922431	4460	231
chr10	4923000	4924200	206_E9	Peak_31900	.	-1	-1	.	0
chr10	4924200	4924600	207_E11	Peak_31901	.	-1	-1	.	0
chr10	4924600	4925800	208_E13	Peak_31902	.	-1	-1	.	0
chr10	4925800	4933600	209_E14	Peak_31903	.	-1	-1	.	0
chr10	4933600	4936200	210_E13	Peak_31904	.	-1	-1	.	0
chr10	4936200	4937000	211_E10	Peak_31905	.	-1	-1	.	0
chr10	4937000	4937200	212_E6	Peak_31906	.	-1	-1	.	0
chr10	4937200	4938200	213_E9	Peak_31907	.	-1	-1	.	0
chr10	4938200	4938600	214_E10	Peak_31908	.	-1	-1	.	0
chr10	4938600	4938800	215_E13	Peak_31909	.	-1	-1	.	0
chr10	4938800	4939000	216_E10	Peak_31910	.	-1	-1	.	0
chr10	4939000	4939400	217_E14	Peak_31911	.	-1	-1	.	0
chr10	4939400	4941000	218_E13	Peak_31912	.	-1	-1	.	0
chr10	4941000	4941600	219_E14	Peak_31913	.	-1	-1	.	0
chr10	4941600	4942600	220_E13	Peak_31914	.	-1	-1	.	0
chr10	4942600	4943200	221_E14	Peak_31915	.	-1	-1	.	0
chr10	4943200	4943600	222_E9	Peak_31916	.	-1	-1	.	0
chr10	4943600	4944200	223_E11	Peak_31917	.	-1	-1	.	0
chr10	4944200	4958800	224_E13	Peak_31918	.	-1	-1	.	0
chr10	4958800	4959400	225_E14	Peak_31919	.	-1	-1	.	0
chr10	4959400	4961600	226_E13	Peak_31920	.	-1	-1	.	0
chr10	4961600	4964800	227_E14	Peak_31921	.	-1	-1	.	0
chr10	4964800	4979000	228_E13	Peak_31922	.	-1	-1	.	0
chr10	4979000	4980600	229_E14	Peak_31923	.	-1	-1	.	0
chr10	4980600	4982200	230_E13	Peak_31924	.	-1	-1	.	0
chr10	4982200	4990600	231_E14	Peak_31925	.	-1	-1	.	0
chr10	4990600	4993200	232_E13	Peak_31926	.	-1	-1	.	0
chr10	4993200	5008800	233_E14	Peak_31927	.	-1	-1	.	0
chr10	5008800	5013800	234_E13	Peak_31928	.	-1	-1	.	0
chr10	5013800	5017000	235_E14	Peak_31929	.	-1	-1	.	0
chr10	5017000	5019600	236_E13	Peak_31930	.	-1	-1	.	0
chr10	5019600	5022600	237_E14	Peak_31931	.	-1	-1	.	0
chr10	5022600	5030800	238_E13	Peak_31932	chr10	5028619	5028773	4461	154
chr10	5030800	5037800	239_E14	Peak_31933	.	-1	-1	.	0
chr10	5037800	5042600	240_E13	Peak_31934	.	-1	-1	.	0
chr10	5042600	5043600	241_E14	Peak_31935	.	-1	-1	.	0
chr10	5043600	5046200	242_E13	Peak_31936	.	-1	-1	.	0
chr10	5046200	5046800	243_E14	Peak_31937	.	-1	-1	.	0
chr10	5046800	5047600	244_E13	Peak_31938	.	-1	-1	.	0
chr10	5047600	5048000	245_E14	Peak_31939	.	-1	-1	.	0
chr10	5048000	5051600	246_E13	Peak_31940	.	-1	-1	.	0
chr10	5051600	5056200	247_E14	Peak_31941	.	-1	-1	.	0
chr10	5056200	5065800	248_E13	Peak_31942	.	-1	-1	.	0
chr10	5065800	5066600	249_E11	Peak_31943	.	-1	-1	.	0
chr10	5066600	5074800	250_E13	Peak_31944	.	-1	-1	.	0
chr10	5074800	5075600	251_E9	Peak_31945	.	-1	-1	.	0
chr10	5075600	5075800	252_E6	Peak_31946	.	-1	-1	.	0
chr10	5075800	5076000	253_E9	Peak_31947	.	-1	-1	.	0
chr10	5076000	5076200	254_E11	Peak_31948	.	-1	-1	.	0
chr10	5076200	5084200	255_E13	Peak_31949	.	-1	-1	.	0
chr10	5084200	5092200	256_E14	Peak_31950	.	-1	-1	.	0
chr10	5092200	5094200	257_E13	Peak_31951	.	-1	-1	.	0
chr10	5094200	5099200	258_E14	Peak_31952	.	-1	-1	.	0
chr10	5099200	5100000	259_E11	Peak_31953	.	-1	-1	.	0
chr10	5100000	5100400	260_E13	Peak_31954	.	-1	-1	.	0
chr10	5100400	5103800	261_E14	Peak_31955	.	-1	-1	.	0
chr10	5103800	5108000	262_E13	Peak_31956	.	-1	-1	.	0
chr10	5108000	5117600	263_E14	Peak_31957	.	-1	-1	.	0
chr10	5117600	5124000	264_E13	Peak_31958	.	-1	-1	.	0
chr10	5124000	5125400	265_E14	Peak_31959	.	-1	-1	.	0
chr10	5125400	5128800	266_E13	Peak_31960	.	-1	-1	.	0
chr10	5128800	5129200	267_E11	Peak_31961	.	-1	-1	.	0
chr10	5129200	5133400	268_E13	Peak_31962	.	-1	-1	.	0
chr10	5133400	5133800	269_E11	Peak_31963	.	-1	-1	.	0
chr10	5133800	5134000	270_E9	Peak_31964	.	-1	-1	.	0
chr10	5134000	5134400	271_E11	Peak_31965	.	-1	-1	.	0
chr10	5134400	5136600	272_E13	Peak_31966	.	-1	-1	.	0
chr10	5136600	5137200	273_E14	Peak_31967	.	-1	-1	.	0
chr10	5137200	5146000	274_E13	Peak_31968	.	-1	-1	.	0
chr10	5146000	5147200	275_E14	Peak_31969	.	-1	-1	.	0
chr10	5147200	5150600	276_E13	Peak_31970	.	-1	-1	.	0
chr10	5150600	5150800	277_E5	Peak_31971	.	-1	-1	.	0
chr10	5150800	5151000	278_E10	Peak_31972	.	-1	-1	.	0
chr10	5151000	5151400	279_E9	Peak_31973	chr10	5151383	5152372	4462	17
chr10	5151400	5151600	280_E6	Peak_31974	chr10	5151383	5152372	4462	200
chr10	5151600	5153400	281_E7	Peak_31975	chr10	5151383	5152372	4462	772
chr10	5153400	5153600	282_E6	Peak_31976	chr10	5152640	5153623	4463	200
chr10	5153600	5154000	283_E9	Peak_31977	chr10	5152640	5153623	4463	23
chr10	5154000	5157600	284_E14	Peak_31978	.	-1	-1	.	0
chr10	5157600	5159400	285_E13	Peak_31979	.	-1	-1	.	0
chr10	5159400	5169200	286_E14	Peak_31980	.	-1	-1	.	0
chr10	5169200	5170400	287_E11	Peak_31981	.	-1	-1	.	0
chr10	5170400	5171200	288_E13	Peak_31982	.	-1	-1	.	0
chr10	5171200	5208400	289_E14	Peak_31983	.	-1	-1	.	0
chr10	5208400	5214000	290_E13	Peak_31984	.	-1	-1	.	0
chr10	5214000	5215000	291_E14	Peak_31985	.	-1	-1	.	0
chr10	5215000	5215200	292_E13	Peak_31986	.	-1	-1	.	0
chr10	5215200	5215400	293_E11	Peak_31987	.	-1	-1	.	0
chr10	5215400	5215800	294_E9	Peak_31988	.	-1	-1	.	0
chr10	5215800	5216000	295_E11	Peak_31989	.	-1	-1	.	0
chr10	5216000	5216200	296_E9	Peak_31990	.	-1	-1	.	0
chr10	5216200	5229200	297_E14	Peak_31991	.	-1	-1	.	0
chr10	5229200	5229400	298_E9	Peak_31992	.	-1	-1	.	0
chr10	5229400	5230000	299_E6	Peak_31993	chr10	5229510	5229705	4464	195
chr10	5230000	5230400	300_E5	Peak_31994	.	-1	-1	.	0
chr10	5230400	5249800	301_E14	Peak_31995	.	-1	-1	.	0
chr10	5249800	5257000	302_E13	Peak_31996	.	-1	-1	.	0
chr10	5257000	5263600	303_E14	Peak_31997	.	-1	-1	.	0
chr10	5263600	5265800	304_E13	Peak_31998	.	-1	-1	.	0
chr10	5265800	5278400	305_E14	Peak_31999	.	-1	-1	.	0
chr10	5278400	5283200	306_E13	Peak_32000	.	-1	-1	.	0
chr10	5283200	5325200	307_E14	Peak_32001	.	-1	-1	.	0
chr10	5325200	5343800	308_E13	Peak_32002	.	-1	-1	.	0
chr10	5343800	5348600	309_E14	Peak_32003	.	-1	-1	.	0
chr10	5348600	5361200	310_E13	Peak_32004	.	-1	-1	.	0
chr10	5361200	5363000	311_E14	Peak_32005	.	-1	-1	.	0
chr10	5363000	5384800	312_E13	Peak_32006	.	-1	-1	.	0
chr10	5384800	5385200	313_E14	Peak_32007	.	-1	-1	.	0
chr10	5385200	5387400	314_E13	Peak_32008	.	-1	-1	.	0
chr10	5387400	5388000	315_E11	Peak_32009	.	-1	-1	.	0
chr10	5388000	5400000	316_E13	Peak_32010	.	-1	-1	.	0
chr10	5400000	5401400	317_E14	Peak_32011	.	-1	-1	.	0
chr10	5401400	5402000	318_E11	Peak_32012	.	-1	-1	.	0
chr10	5402000	5408600	319_E14	Peak_32013	.	-1	-1	.	0
chr10	5408600	5417400	320_E13	Peak_32014	.	-1	-1	.	0
chr10	5417400	5435000	321_E2	Peak_32015	.	-1	-1	.	0
chr10	5435000	5435400	322_E3	Peak_32016	.	-1	-1	.	0
chr10	5435400	5437200	323_E14	Peak_32017	.	-1	-1	.	0
chr10	5437200	5448400	324_E13	Peak_32018	.	-1	-1	.	0
chr10	5448400	5465600	325_E2	Peak_32019	.	-1	-1	.	0
chr10	5465600	5469600	326_E13	Peak_32020	.	-1	-1	.	0
chr10	5469600	5470000	327_E11	Peak_32021	.	-1	-1	.	0
chr10	5470000	5471200	328_E9	Peak_32022	.	-1	-1	.	0
chr10	5471200	5471600	329_E11	Peak_32023	.	-1	-1	.	0
chr10	5471600	5474600	330_E13	Peak_32024	.	-1	-1	.	0
chr10	5474600	5475000	331_E11	Peak_32025	.	-1	-1	.	0
chr10	5475000	5475800	332_E13	Peak_32026	.	-1	-1	.	0
chr10	5475800	5476600	333_E11	Peak_32027	.	-1	-1	.	0
chr10	5476600	5490000	334_E13	Peak_32028	.	-1	-1	.	0
chr10	5490000	5490400	335_E11	Peak_32029	.	-1	-1	.	0
chr10	5490400	5508400	336_E13	Peak_32030	.	-1	-1	.	0
chr10	5508400	5515000	337_E2	Peak_32031	.	-1	-1	.	0
chr10	5515000	5515800	338_E13	Peak_32032	.	-1	-1	.	0
chr10	5515800	5535800	339_E2	Peak_32033	.	-1	-1	.	0
chr10	5535800	5539400	340_E13	Peak_32034	.	-1	-1	.	0
chr10	5539400	5540000	341_E11	Peak_32035	.	-1	-1	.	0
chr10	5540000	5563000	342_E13	Peak_32036	.	-1	-1	.	0
chr10	5563000	5563600	343_E11	Peak_32037	.	-1	-1	.	0
chr10	5563600	5564200	344_E9	Peak_32038	.	-1	-1	.	0
chr10	5564200	5564400	345_E6	Peak_32039	.	-1	-1	.	0
chr10	5564400	5565000	346_E9	Peak_32040	.	-1	-1	.	0
chr10	5565000	5565200	347_E6	Peak_32041	.	-1	-1	.	0
chr10	5565200	5565400	348_E9	Peak_32042	chr10	5565319	5565654	4465	81
chr10	5565400	5565800	349_E6	Peak_32043	chr10	5565319	5565654	4465	254
chr10	5565800	5566200	350_E11	Peak_32044	.	-1	-1	.	0
chr10	5566200	5569200	351_E13	Peak_32045	.	-1	-1	.	0
chr10	5569200	5570400	352_E11	Peak_32046	.	-1	-1	.	0
chr10	5570400	5570600	353_E9	Peak_32047	.	-1	-1	.	0
chr10	5570600	5570800	354_E6	Peak_32048	.	-1	-1	.	0
chr10	5570800	5571000	355_E9	Peak_32049	.	-1	-1	.	0
chr10	5571000	5571400	356_E10	Peak_32050	.	-1	-1	.	0
chr10	5571400	5585200	357_E13	Peak_32051	.	-1	-1	.	0
chr10	5585200	5587800	358_E14	Peak_32052	.	-1	-1	.	0
chr10	5587800	5598200	359_E13	Peak_32053	.	-1	-1	.	0
chr10	5598200	5599400	360_E14	Peak_32054	.	-1	-1	.	0
chr10	5599400	5606600	361_E13	Peak_32055	.	-1	-1	.	0
chr10	5606600	5607400	362_E10	Peak_32056	.	-1	-1	.	0
chr10	5607400	5608600	363_E6	Peak_32057	chr10	5607525	5608502	4466	977
chr10	5608600	5610200	364_E9	Peak_32058	.	-1	-1	.	0
chr10	5610200	5611400	365_E10	Peak_32059	.	-1	-1	.	0
chr10	5611400	5612200	366_E9	Peak_32060	chr10	5612197	5612493	4467	3
chr10	5612200	5612600	367_E6	Peak_32061	chr10	5612197	5612493	4467	293
chr10	5612600	5612800	368_E9	Peak_32062	.	-1	-1	.	0
chr10	5612800	5613400	369_E6	Peak_32063	chr10	5612897	5613269	4468	372
chr10	5613400	5614800	370_E9	Peak_32064	.	-1	-1	.	0
chr10	5614800	5615200	371_E6	Peak_32065	.	-1	-1	.	0
chr10	5615200	5615400	372_E10	Peak_32066	.	-1	-1	.	0
chr10	5615400	5616600	373_E13	Peak_32067	.	-1	-1	.	0
chr10	5616600	5617200	374_E5	Peak_32068	.	-1	-1	.	0
chr10	5617200	5619000	375_E13	Peak_32069	.	-1	-1	.	0
chr10	5619000	5619400	376_E11	Peak_32070	.	-1	-1	.	0
chr10	5619400	5632800	377_E13	Peak_32071	.	-1	-1	.	0
chr10	5632800	5633600	378_E11	Peak_32072	.	-1	-1	.	0
chr10	5633600	5634200	379_E8	Peak_32073	.	-1	-1	.	0
chr10	5634200	5634600	380_E11	Peak_32074	.	-1	-1	.	0
chr10	5634600	5635600	381_E13	Peak_32075	.	-1	-1	.	0
chr10	5635600	5636000	382_E11	Peak_32076	.	-1	-1	.	0
chr10	5636000	5636200	383_E9	Peak_32077	.	-1	-1	.	0
chr10	5636200	5636400	384_E7	Peak_32078	chr10	5636335	5636533	4469	65
chr10	5636400	5636600	385_E5	Peak_32079	chr10	5636335	5636533	4469	133
chr10	5636600	5637000	386_E10	Peak_32080	.	-1	-1	.	0
chr10	5637000	5646600	387_E13	Peak_32081	.	-1	-1	.	0
chr10	5646600	5647200	388_E14	Peak_32082	.	-1	-1	.	0
chr10	5647200	5648000	389_E13	Peak_32083	.	-1	-1	.	0
chr10	5648000	5648800	390_E14	Peak_32084	.	-1	-1	.	0
chr10	5648800	5671200	391_E13	Peak_32085	.	-1	-1	.	0
chr10	5671200	5671600	392_E10	Peak_32086	.	-1	-1	.	0
chr10	5671600	5672000	393_E13	Peak_32087	.	-1	-1	.	0
chr10	5672000	5672400	394_E10	Peak_32088	.	-1	-1	.	0
chr10	5672400	5672800	395_E9	Peak_32089	.	-1	-1	.	0
chr10	5672800	5673200	396_E6	Peak_32090	.	-1	-1	.	0
chr10	5673200	5673400	397_E11	Peak_32091	.	-1	-1	.	0
chr10	5673400	5674000	398_E10	Peak_32092	.	-1	-1	.	0
chr10	5674000	5674200	399_E9	Peak_32093	chr10	5674191	5674899	4470	9
chr10	5674200	5675000	400_E6	Peak_32094	chr10	5674191	5674899	4470	699
chr10	5675000	5675600	401_E9	Peak_32095	.	-1	-1	.	0
chr10	5675600	5676600	402_E13	Peak_32096	.	-1	-1	.	0
chr10	5676600	5677000	403_E11	Peak_32097	.	-1	-1	.	0
chr10	5677000	5679000	404_E13	Peak_32098	.	-1	-1	.	0
chr10	5679000	5679600	405_E6	Peak_32099	chr10	5679202	5679429	4471	227
chr10	5679600	5703800	406_E13	Peak_32100	.	-1	-1	.	0
chr10	5703800	5704400	407_E11	Peak_32101	.	-1	-1	.	0
chr10	5704400	5712800	408_E13	Peak_32102	chr10	5710534	5710703	4472	169
chr10	5712800	5713600	409_E11	Peak_32103	.	-1	-1	.	0
chr10	5713600	5714400	410_E8	Peak_32104	.	-1	-1	.	0
chr10	5714400	5715400	411_E11	Peak_32105	.	-1	-1	.	0
chr10	5715400	5718800	412_E13	Peak_32106	.	-1	-1	.	0
chr10	5718800	5720200	413_E10	Peak_32107	.	-1	-1	.	0
chr10	5720200	5720600	414_E9	Peak_32108	.	-1	-1	.	0
chr10	5720600	5722200	415_E6	Peak_32109	chr10	5720665	5722224	4473	1535
chr10	5722200	5723200	416_E9	Peak_32110	chr10	5720665	5722224	4473	24
chr10	5723200	5724200	417_E10	Peak_32111	.	-1	-1	.	0
chr10	5724200	5724600	418_E9	Peak_32112	.	-1	-1	.	0
chr10	5724600	5725800	419_E6	Peak_32113	chr10	5724640	5725785	4474	1145
chr10	5725800	5727400	420_E9	Peak_32114	chr10	5727327	5727811	4475	73
chr10	5727400	5727800	421_E6	Peak_32115	chr10	5727327	5727811	4475	400
chr10	5727800	5728200	422_E9	Peak_32116	chr10	5727327	5727811	4475	11
chr10	5728200	5728800	423_E6	Peak_32117	chr10	5728314	5728809	4476	486
chr10	5728800	5729000	424_E9	Peak_32118	chr10	5728314	5728809	4476	9
chr10	5729000	5730200	425_E10	Peak_32119	.	-1	-1	.	0
chr10	5730200	5732200	426_E13	Peak_32120	.	-1	-1	.	0
chr10	5732200	5732400	427_E10	Peak_32121	.	-1	-1	.	0
chr10	5732400	5732600	428_E9	Peak_32122	.	-1	-1	.	0
chr10	5732600	5732800	429_E6	Peak_32123	.	-1	-1	.	0
chr10	5732800	5733600	430_E9	Peak_32124	chr10	5732808	5733080	4477	272
chr10	5733600	5733800	431_E8	Peak_32125	chr10	5733553	5733755	4478	155
chr10	5733800	5734200	432_E7	Peak_32126	.	-1	-1	.	0
chr10	5734200	5734400	433_E8	Peak_32127	.	-1	-1	.	0
chr10	5734400	5735200	434_E7	Peak_32128	chr10	5734420	5735108	4479	688
chr10	5735200	5735600	435_E10	Peak_32129	.	-1	-1	.	0
chr10	5735600	5739600	436_E13	Peak_32130	.	-1	-1	.	0
chr10	5739600	5740000	437_E10	Peak_32131	.	-1	-1	.	0
chr10	5740000	5740200	438_E9	Peak_32132	.	-1	-1	.	0
chr10	5740200	5742200	439_E6	Peak_32133	chr10	5740863	5742118	4481	1255
chr10	5742200	5742600	440_E10	Peak_32134	.	-1	-1	.	0
chr10	5742600	5746000	441_E13	Peak_32135	.	-1	-1	.	0
chr10	5746000	5746600	442_E10	Peak_32136	chr10	5746597	5746871	4482	3
chr10	5746600	5747000	443_E5	Peak_32137	chr10	5746597	5746871	4482	271
chr10	5747000	5747800	444_E10	Peak_32138	.	-1	-1	.	0
chr10	5747800	5748000	445_E6	Peak_32139	.	-1	-1	.	0
chr10	5748000	5749600	446_E10	Peak_32140	.	-1	-1	.	0
chr10	5749600	5754800	447_E13	Peak_32141	.	-1	-1	.	0
chr10	5754800	5755200	448_E9	Peak_32142	chr10	5755161	5755513	4483	39
chr10	5755200	5755600	449_E6	Peak_32143	chr10	5755161	5755513	4483	313
chr10	5755600	5756400	450_E9	Peak_32144	.	-1	-1	.	0
chr10	5756400	5757000	451_E6	Peak_32145	chr10	5756550	5757003	4484	450
chr10	5757000	5757200	452_E9	Peak_32146	chr10	5756550	5757003	4484	3
chr10	5757200	5759400	453_E10	Peak_32147	chr10	5759373	5759853	4485	27
chr10	5759400	5760200	454_E6	Peak_32148	chr10	5759373	5759853	4485	453
chr10	5760200	5760400	455_E9	Peak_32149	chr10	5760046	5760208	4486	8
chr10	5760400	5761400	456_E10	Peak_32150	.	-1	-1	.	0
chr10	5761400	5768200	457_E13	Peak_32151	.	-1	-1	.	0
chr10	5768200	5801000	458_E2	Peak_32152	.	-1	-1	.	0
chr10	5801000	5813600	459_E13	Peak_32153	.	-1	-1	.	0
chr10	5813600	5814800	460_E10	Peak_32154	.	-1	-1	.	0
chr10	5814800	5815000	461_E13	Peak_32155	.	-1	-1	.	0
chr10	5815000	5815800	462_E12	Peak_32156	.	-1	-1	.	0
chr10	5815800	5828000	463_E2	Peak_32157	.	-1	-1	.	0
chr10	5828000	5830200	464_E13	Peak_32158	.	-1	-1	.	0
chr10	5830200	5831000	465_E14	Peak_32159	.	-1	-1	.	0
chr10	5831000	5831200	466_E3	Peak_32160	.	-1	-1	.	0
chr10	5831200	5853600	467_E2	Peak_32161	.	-1	-1	.	0
chr10	5853600	5856000	468_E13	Peak_32162	.	-1	-1	.	0
chr10	5856000	5856200	469_E11	Peak_32163	.	-1	-1	.	0
chr10	5856200	5856400	470_E13	Peak_32164	.	-1	-1	.	0
chr10	5856400	5856600	471_E11	Peak_32165	.	-1	-1	.	0
chr10	5856600	5857200	472_E13	Peak_32166	.	-1	-1	.	0
chr10	5857200	5867000	473_E2	Peak_32167	.	-1	-1	.	0
chr10	5867000	5867400	474_E3	Peak_32168	.	-1	-1	.	0
chr10	5867400	5888800	475_E2	Peak_32169	.	-1	-1	.	0
chr10	5888800	5890600	476_E13	Peak_32170	.	-1	-1	.	0
chr10	5890600	5896200	477_E14	Peak_32171	.	-1	-1	.	0
chr10	5896200	5897400	478_E13	Peak_32172	.	-1	-1	.	0
chr10	5897400	5899800	479_E14	Peak_32173	.	-1	-1	.	0
chr10	5899800	5905200	480_E13	Peak_32174	.	-1	-1	.	0
chr10	5905200	5907200	481_E14	Peak_32175	.	-1	-1	.	0
chr10	5907200	5909400	482_E13	Peak_32176	.	-1	-1	.	0
chr10	5909400	5909800	483_E14	Peak_32177	.	-1	-1	.	0
chr10	5909800	5910800	484_E13	Peak_32178	.	-1	-1	.	0
chr10	5910800	5912600	485_E11	Peak_32179	.	-1	-1	.	0
chr10	5912600	5912800	486_E6	Peak_32180	.	-1	-1	.	0
chr10	5912800	5913000	487_E7	Peak_32181	.	-1	-1	.	0
chr10	5913000	5913200	488_E8	Peak_32182	.	-1	-1	.	0
chr10	5913200	5914000	489_E7	Peak_32183	chr10	5913244	5914728	4487	756
chr10	5914000	5914200	490_E5	Peak_32184	chr10	5913244	5914728	4487	200
chr10	5914200	5914600	491_E7	Peak_32185	chr10	5913244	5914728	4487	400
chr10	5914600	5915200	492_E8	Peak_32186	chr10	5913244	5914728	4487	128
chr10	5915200	5915400	493_E9	Peak_32187	.	-1	-1	.	0
chr10	5915400	5915600	494_E6	Peak_32188	chr10	5915414	5915697	4488	186
chr10	5915600	5915800	495_E9	Peak_32189	chr10	5915414	5915697	4488	97
chr10	5915800	5916600	496_E10	Peak_32190	.	-1	-1	.	0
chr10	5916600	5916800	497_E5	Peak_32191	.	-1	-1	.	0
chr10	5916800	5917600	498_E13	Peak_32192	.	-1	-1	.	0
chr10	5917600	5946000	499_E14	Peak_32193	.	-1	-1	.	0
chr10	5946000	5949200	500_E13	Peak_32194	.	-1	-1	.	0
chr10	5949200	5949400	501_E10	Peak_32195	.	-1	-1	.	0
chr10	5949400	5949600	502_E5	Peak_32196	.	-1	-1	.	0
chr10	5949600	5951000	503_E13	Peak_32197	.	-1	-1	.	0
chr10	5951000	5955200	504_E11	Peak_32198	.	-1	-1	.	0
chr10	5955200	5955400	505_E6	Peak_32199	.	-1	-1	.	0
chr10	5955400	5956400	506_E9	Peak_32200	.	-1	-1	.	0
chr10	5956400	5956800	507_E6	Peak_32201	chr10	5956406	5956535	4489	129
chr10	5956800	5957200	508_E9	Peak_32202	.	-1	-1	.	0
chr10	5957200	5957400	509_E8	Peak_32203	.	-1	-1	.	0
chr10	5957400	5959400	510_E7	Peak_32204	.	-1	-1	.	0
chr10	5959400	5959600	511_E5	Peak_32205	.	-1	-1	.	0
chr10	5959600	5960200	512_E7	Peak_32206	.	-1	-1	.	0
chr10	5960200	5960400	513_E8	Peak_32207	.	-1	-1	.	0
chr10	5960400	5961600	514_E11	Peak_32208	.	-1	-1	.	0
chr10	5961600	5962000	515_E13	Peak_32209	.	-1	-1	.	0
chr10	5962000	5962400	516_E5	Peak_32210	.	-1	-1	.	0
chr10	5962400	5978200	517_E13	Peak_32211	.	-1	-1	.	0
chr10	5978200	5979400	518_E14	Peak_32212	.	-1	-1	.	0
chr10	5979400	5986600	519_E13	Peak_32213	.	-1	-1	.	0
chr10	5986600	5989800	520_E2	Peak_32214	.	-1	-1	.	0
chr10	5989800	5992000	521_E3	Peak_32215	.	-1	-1	.	0
chr10	5992000	5998800	522_E2	Peak_32216	.	-1	-1	.	0
chr10	5998800	6000200	523_E12	Peak_32217	chr10	5999302	5999720	4491	418
chr10	6000200	6004600	524_E2	Peak_32218	.	-1	-1	.	0
chr10	6004600	6011400	525_E1	Peak_32219	.	-1	-1	.	0
chr10	6011400	6011800	526_E12	Peak_32220	.	-1	-1	.	0
chr10	6011800	6012400	527_E7	Peak_32221	chr10	6011929	6012271	4492	342
chr10	6012400	6012800	528_E8	Peak_32222	.	-1	-1	.	0
chr10	6012800	6013000	529_E10	Peak_32223	.	-1	-1	.	0
chr10	6013000	6022000	530_E13	Peak_32224	.	-1	-1	.	0
chr10	6022000	6022400	531_E12	Peak_32225	.	-1	-1	.	0
chr10	6022400	6077200	532_E2	Peak_32226	.	-1	-1	.	0
chr10	6077200	6081200	533_E1	Peak_32227	.	-1	-1	.	0
chr10	6081200	6157400	534_E2	Peak_32228	.	-1	-1	.	0
chr10	6157400	6164200	535_E13	Peak_32229	chr10	6157593	6157818	4493	225
chr10	6164200	6164600	536_E5	Peak_32230	chr10	6164227	6164595	4494	368
chr10	6164600	6177200	537_E13	Peak_32231	.	-1	-1	.	0
chr10	6177200	6177400	538_E11	Peak_32232	.	-1	-1	.	0
chr10	6177400	6177800	539_E9	Peak_32233	.	-1	-1	.	0
chr10	6177800	6178200	540_E6	Peak_32234	.	-1	-1	.	0
chr10	6178200	6178400	541_E10	Peak_32235	.	-1	-1	.	0
chr10	6178400	6182400	542_E13	Peak_32236	.	-1	-1	.	0
chr10	6182400	6184400	543_E11	Peak_32237	.	-1	-1	.	0
chr10	6184400	6186600	544_E13	Peak_32238	.	-1	-1	.	0
chr10	6186600	6197200	545_E2	Peak_32239	.	-1	-1	.	0
chr10	6197200	6199200	546_E13	Peak_32240	.	-1	-1	.	0
chr10	6199200	6199600	547_E11	Peak_32241	.	-1	-1	.	0
chr10	6199600	6210800	548_E13	Peak_32242	.	-1	-1	.	0
chr10	6210800	6211200	549_E11	Peak_32243	.	-1	-1	.	0
chr10	6211200	6212200	550_E13	Peak_32244	.	-1	-1	.	0
chr10	6212200	6225000	551_E2	Peak_32245	.	-1	-1	.	0
chr10	6225000	6225400	552_E10	Peak_32246	.	-1	-1	.	0
chr10	6225400	6225800	553_E5	Peak_32247	chr10	6225448	6225772	4495	324
chr10	6225800	6233600	554_E13	Peak_32248	.	-1	-1	.	0
chr10	6233600	6233800	555_E5	Peak_32249	chr10	6233672	6233845	4496	128
chr10	6233800	6234800	556_E10	Peak_32250	chr10	6234369	6234754	4497	385
chr10	6234800	6235200	557_E9	Peak_32251	.	-1	-1	.	0
chr10	6235200	6235400	558_E10	Peak_32252	.	-1	-1	.	0
chr10	6235400	6238600	559_E13	Peak_32253	chr10	6238469	6238922	4498	131
chr10	6238600	6239000	560_E5	Peak_32254	chr10	6238469	6238922	4498	322
chr10	6239000	6240200	561_E13	Peak_32255	.	-1	-1	.	0
chr10	6240200	6241000	562_E11	Peak_32256	.	-1	-1	.	0
chr10	6241000	6248800	563_E13	Peak_32257	.	-1	-1	.	0
chr10	6248800	6249000	564_E5	Peak_32258	.	-1	-1	.	0
chr10	6249000	6249800	565_E10	Peak_32259	.	-1	-1	.	0
chr10	6249800	6265800	566_E13	Peak_32260	.	-1	-1	.	0
chr10	6265800	6266200	567_E10	Peak_32261	chr10	6266193	6267005	4499	7
chr10	6266200	6266400	568_E6	Peak_32262	chr10	6266193	6267005	4499	200
chr10	6266400	6266600	569_E5	Peak_32263	chr10	6266193	6267005	4499	200
chr10	6266600	6267200	570_E6	Peak_32264	chr10	6266193	6267005	4499	405
chr10	6267200	6267800	571_E10	Peak_32265	.	-1	-1	.	0
chr10	6267800	6296800	572_E2	Peak_32266	.	-1	-1	.	0
chr10	6296800	6299200	573_E13	Peak_32267	.	-1	-1	.	0
chr10	6299200	6299600	574_E10	Peak_32268	.	-1	-1	.	0
chr10	6299600	6304200	575_E13	Peak_32269	.	-1	-1	.	0
chr10	6304200	6304400	576_E11	Peak_32270	.	-1	-1	.	0
chr10	6304400	6304800	577_E6	Peak_32271	chr10	6304482	6304786	4500	304
chr10	6304800	6305000	578_E11	Peak_32272	.	-1	-1	.	0
chr10	6305000	6309000	579_E13	Peak_32273	.	-1	-1	.	0
chr10	6309000	6309200	580_E10	Peak_32274	chr10	6309141	6309471	4501	59
chr10	6309200	6309800	581_E5	Peak_32275	chr10	6309141	6309471	4501	271
chr10	6309800	6340200	582_E13	Peak_32276	.	-1	-1	.	0
chr10	6340200	6354000	583_E2	Peak_32277	chr10	6349770	6349961	4502	191
chr10	6354000	6367200	584_E13	Peak_32278	chr10	6367072	6367643	4503	128
chr10	6367200	6367400	585_E5	Peak_32279	chr10	6367072	6367643	4503	200
chr10	6367400	6367600	586_E6	Peak_32280	chr10	6367072	6367643	4503	200
chr10	6367600	6367800	587_E9	Peak_32281	chr10	6367072	6367643	4503	43
chr10	6367800	6368200	588_E6	Peak_32282	chr10	6367829	6368178	4504	349
chr10	6368200	6370400	589_E10	Peak_32283	.	-1	-1	.	0
chr10	6370400	6372200	590_E13	Peak_32284	.	-1	-1	.	0
chr10	6372200	6372400	591_E9	Peak_32285	.	-1	-1	.	0
chr10	6372400	6373400	592_E7	Peak_32286	chr10	6372487	6373598	4505	913
chr10	6373400	6373800	593_E12	Peak_32287	chr10	6372487	6373598	4505	198
chr10	6373800	6375600	594_E1	Peak_32288	.	-1	-1	.	0
chr10	6375600	6397600	595_E2	Peak_32289	.	-1	-1	.	0
chr10	6397600	6398200	596_E3	Peak_32290	.	-1	-1	.	0
chr10	6398200	6455000	597_E2	Peak_32291	chr10	6425678	6426032	4506	354
chr10	6455000	6455600	598_E12	Peak_32292	.	-1	-1	.	0
chr10	6455600	6474600	599_E2	Peak_32293	.	-1	-1	.	0
chr10	6474600	6475200	600_E11	Peak_32294	.	-1	-1	.	0
chr10	6475200	6475400	601_E9	Peak_32295	.	-1	-1	.	0
chr10	6475400	6475800	602_E6	Peak_32296	.	-1	-1	.	0
chr10	6475800	6476000	603_E11	Peak_32297	.	-1	-1	.	0
chr10	6476000	6482000	604_E13	Peak_32298	.	-1	-1	.	0
chr10	6482000	6499400	605_E2	Peak_32299	.	-1	-1	.	0
chr10	6499400	6500200	606_E3	Peak_32300	.	-1	-1	.	0
chr10	6500200	6510200	607_E2	Peak_32301	.	-1	-1	.	0
chr10	6510200	6510600	608_E12	Peak_32302	.	-1	-1	.	0
chr10	6510600	6511000	609_E5	Peak_32303	chr10	6510616	6511013	4507	384
chr10	6511000	6514000	610_E13	Peak_32304	chr10	6510616	6511013	4507	13
chr10	6514000	6515000	611_E10	Peak_32305	chr10	6514167	6514479	4508	312
chr10	6515000	6520000	612_E2	Peak_32306	.	-1	-1	.	0
chr10	6520000	6521000	613_E3	Peak_32307	.	-1	-1	.	0
chr10	6521000	6525800	614_E2	Peak_32308	.	-1	-1	.	0
chr10	6525800	6526600	615_E10	Peak_32309	.	-1	-1	.	0
chr10	6526600	6527000	616_E9	Peak_32310	chr10	6526884	6527201	4509	116
chr10	6527000	6527200	617_E6	Peak_32311	chr10	6526884	6527201	4509	200
chr10	6527200	6527400	618_E9	Peak_32312	chr10	6526884	6527201	4509	1
chr10	6527400	6528200	619_E10	Peak_32313	.	-1	-1	.	0
chr10	6528200	6535200	620_E13	Peak_32314	.	-1	-1	.	0
chr10	6535200	6535600	621_E5	Peak_32315	chr10	6535338	6535593	4510	255
chr10	6535600	6541000	622_E13	Peak_32316	chr10	6540882	6541081	4511	118
chr10	6541000	6541600	623_E11	Peak_32317	chr10	6540882	6541081	4511	81
chr10	6541600	6576000	624_E13	Peak_32318	.	-1	-1	.	0
chr10	6576000	6576400	625_E11	Peak_32319	.	-1	-1	.	0
chr10	6576400	6578600	626_E13	Peak_32320	.	-1	-1	.	0
chr10	6578600	6596600	627_E2	Peak_32321	.	-1	-1	.	0
chr10	6596600	6596800	628_E12	Peak_32322	.	-1	-1	.	0
chr10	6596800	6600200	629_E13	Peak_32323	.	-1	-1	.	0
chr10	6600200	6600800	630_E11	Peak_32324	.	-1	-1	.	0
chr10	6600800	6604400	631_E13	Peak_32325	.	-1	-1	.	0
chr10	6604400	6604800	632_E12	Peak_32326	.	-1	-1	.	0
chr10	6604800	6605800	633_E8	Peak_32327	chr10	6605158	6605886	4512	642
chr10	6605800	6607000	634_E12	Peak_32328	chr10	6606039	6606348	4513	309
chr10	6607000	6627200	635_E2	Peak_32329	.	-1	-1	.	0
chr10	6627200	6627400	636_E10	Peak_32330	.	-1	-1	.	0
chr10	6627400	6627800	637_E9	Peak_32331	chr10	6627753	6628741	4514	47
chr10	6627800	6628600	638_E7	Peak_32332	chr10	6627753	6628741	4514	800
chr10	6628600	6628800	639_E5	Peak_32333	chr10	6627753	6628741	4514	141
chr10	6628800	6648800	640_E13	Peak_32334	chr10	6630612	6631087	4515	475
chr10	6648800	6651400	641_E10	Peak_32335	chr10	6649242	6649631	4517	389
chr10	6651400	6699600	642_E2	Peak_32336	.	-1	-1	.	0
chr10	6699600	6701600	643_E10	Peak_32337	.	-1	-1	.	0
chr10	6701600	6711600	644_E2	Peak_32338	.	-1	-1	.	0
chr10	6711600	6712000	645_E13	Peak_32339	.	-1	-1	.	0
chr10	6712000	6712400	646_E5	Peak_32340	chr10	6712028	6712369	4519	341
chr10	6712400	6714400	647_E13	Peak_32341	chr10	6712480	6712626	4520	146
chr10	6714400	6715200	648_E10	Peak_32342	.	-1	-1	.	0
chr10	6715200	6715800	649_E5	Peak_32343	chr10	6715309	6715887	4521	491
chr10	6715800	6716400	650_E13	Peak_32344	chr10	6715309	6715887	4521	87
chr10	6716400	6737600	651_E2	Peak_32345	.	-1	-1	.	0
chr10	6737600	6738600	652_E3	Peak_32346	.	-1	-1	.	0
chr10	6738600	6750800	653_E2	Peak_32347	.	-1	-1	.	0
chr10	6750800	6751000	654_E13	Peak_32348	.	-1	-1	.	0
chr10	6751000	6752000	655_E11	Peak_32349	.	-1	-1	.	0
chr10	6752000	6754400	656_E13	Peak_32350	.	-1	-1	.	0
chr10	6754400	6754800	657_E5	Peak_32351	chr10	6754405	6754697	4522	292
chr10	6754800	6755000	658_E10	Peak_32352	.	-1	-1	.	0
chr10	6755000	6756800	659_E13	Peak_32353	.	-1	-1	.	0
chr10	6756800	6757600	660_E10	Peak_32354	.	-1	-1	.	0
chr10	6757600	6759000	661_E13	Peak_32355	.	-1	-1	.	0
chr10	6759000	6773000	662_E2	Peak_32356	.	-1	-1	.	0
chr10	6773000	6773400	663_E10	Peak_32357	.	-1	-1	.	0
chr10	6773400	6773600	664_E5	Peak_32358	.	-1	-1	.	0
chr10	6773600	6781200	665_E13	Peak_32359	.	-1	-1	.	0
chr10	6781200	6782000	666_E11	Peak_32360	.	-1	-1	.	0
chr10	6782000	6787400	667_E13	Peak_32361	.	-1	-1	.	0
chr10	6787400	6788800	668_E14	Peak_32362	.	-1	-1	.	0
chr10	6788800	6790400	669_E13	Peak_32363	.	-1	-1	.	0
chr10	6790400	6792800	670_E14	Peak_32364	.	-1	-1	.	0
chr10	6792800	6796600	671_E13	Peak_32365	.	-1	-1	.	0
chr10	6796600	6798400	672_E14	Peak_32366	.	-1	-1	.	0
chr10	6798400	6799800	673_E13	Peak_32367	.	-1	-1	.	0
chr10	6799800	6801800	674_E14	Peak_32368	.	-1	-1	.	0
chr10	6801800	6803000	675_E13	Peak_32369	.	-1	-1	.	0
chr10	6803000	6804400	676_E11	Peak_32370	.	-1	-1	.	0
chr10	6804400	6804600	677_E9	Peak_32371	.	-1	-1	.	0
chr10	6804600	6804800	678_E11	Peak_32372	.	-1	-1	.	0
chr10	6804800	6805000	679_E9	Peak_32373	.	-1	-1	.	0
chr10	6805000	6805400	680_E8	Peak_32374	chr10	6805368	6806549	4523	32
chr10	6805400	6806200	681_E7	Peak_32375	chr10	6805368	6806549	4523	800
chr10	6806200	6806600	682_E6	Peak_32376	chr10	6805368	6806549	4523	349
chr10	6806600	6807200	683_E9	Peak_32377	.	-1	-1	.	0
chr10	6807200	6809200	684_E10	Peak_32378	.	-1	-1	.	0
chr10	6809200	6811600	685_E1	Peak_32379	.	-1	-1	.	0
chr10	6811600	6812000	686_E12	Peak_32380	.	-1	-1	.	0
chr10	6812000	6823800	687_E1	Peak_32381	chr10	6814881	6815180	4524	299
chr10	6823800	6827000	688_E2	Peak_32382	.	-1	-1	.	0
chr10	6827000	6828000	689_E3	Peak_32383	.	-1	-1	.	0
chr10	6828000	6834200	690_E2	Peak_32384	.	-1	-1	.	0
chr10	6834200	6834600	691_E3	Peak_32385	.	-1	-1	.	0
chr10	6834600	6934800	692_E2	Peak_32386	.	-1	-1	.	0
chr10	6934800	6935200	693_E3	Peak_32387	.	-1	-1	.	0
chr10	6935200	6958800	694_E2	Peak_32388	.	-1	-1	.	0
chr10	6958800	6959000	695_E3	Peak_32389	.	-1	-1	.	0
chr10	6959000	6976800	696_E2	Peak_32390	.	-1	-1	.	0
chr10	6976800	6978800	697_E1	Peak_32391	.	-1	-1	.	0
chr10	6978800	6980600	698_E12	Peak_32392	.	-1	-1	.	0
chr10	6980600	7075000	699_E2	Peak_32393	.	-1	-1	.	0
chr10	7075000	7075600	700_E12	Peak_32394	chr10	7075170	7075378	4526	208
chr10	7075600	7089200	701_E2	Peak_32395	.	-1	-1	.	0
chr10	7089200	7089400	702_E3	Peak_32396	.	-1	-1	.	0
chr10	7089400	7109000	703_E2	Peak_32397	.	-1	-1	.	0
chr10	7109000	7109600	704_E3	Peak_32398	.	-1	-1	.	0
chr10	7109600	7121600	705_E2	Peak_32399	.	-1	-1	.	0
chr10	7121600	7122200	706_E3	Peak_32400	.	-1	-1	.	0
chr10	7122200	7164400	707_E2	Peak_32401	.	-1	-1	.	0
chr10	7164400	7172800	708_E1	Peak_32402	.	-1	-1	.	0
chr10	7172800	7176200	709_E2	Peak_32403	.	-1	-1	.	0
chr10	7176200	7176800	710_E3	Peak_32404	.	-1	-1	.	0
chr10	7176800	7306400	711_E2	Peak_32405	.	-1	-1	.	0
chr10	7306400	7306600	712_E12	Peak_32406	.	-1	-1	.	0
chr10	7306600	7307200	713_E5	Peak_32407	chr10	7306609	7306887	4527	278
chr10	7307200	7308800	714_E13	Peak_32408	.	-1	-1	.	0
chr10	7308800	7309000	715_E11	Peak_32409	.	-1	-1	.	0
chr10	7309000	7309200	716_E8	Peak_32410	.	-1	-1	.	0
chr10	7309200	7310000	717_E7	Peak_32411	chr10	7309260	7310323	4528	740
chr10	7310000	7310200	718_E6	Peak_32412	chr10	7309260	7310323	4528	200
chr10	7310200	7310800	719_E11	Peak_32413	chr10	7309260	7310323	4528	123
chr10	7310800	7320200	720_E13	Peak_32414	.	-1	-1	.	0
chr10	7320200	7320400	721_E10	Peak_32415	.	-1	-1	.	0
chr10	7320400	7320800	722_E12	Peak_32416	.	-1	-1	.	0
chr10	7320800	7334400	723_E2	Peak_32417	.	-1	-1	.	0
chr10	7334400	7334800	724_E3	Peak_32418	.	-1	-1	.	0
chr10	7334800	7344600	725_E2	Peak_32419	.	-1	-1	.	0
chr10	7344600	7346400	726_E13	Peak_32420	.	-1	-1	.	0
chr10	7346400	7353600	727_E14	Peak_32421	.	-1	-1	.	0
chr10	7353600	7356400	728_E13	Peak_32422	.	-1	-1	.	0
chr10	7356400	7369200	729_E14	Peak_32423	.	-1	-1	.	0
chr10	7369200	7369800	730_E11	Peak_32424	.	-1	-1	.	0
chr10	7369800	7370200	731_E9	Peak_32425	.	-1	-1	.	0
chr10	7370200	7372200	732_E11	Peak_32426	.	-1	-1	.	0
chr10	7372200	7376200	733_E13	Peak_32427	.	-1	-1	.	0
chr10	7376200	7382000	734_E11	Peak_32428	.	-1	-1	.	0
chr10	7382000	7382400	735_E8	Peak_32429	chr10	7382354	7384086	4529	46
chr10	7382400	7383600	736_E7	Peak_32430	chr10	7382354	7384086	4529	1200
chr10	7383600	7383800	737_E8	Peak_32431	chr10	7382354	7384086	4529	200
chr10	7383800	7384200	738_E7	Peak_32432	chr10	7382354	7384086	4529	286
chr10	7384200	7384400	739_E8	Peak_32433	.	-1	-1	.	0
chr10	7384400	7385000	740_E9	Peak_32434	.	-1	-1	.	0
chr10	7385000	7385200	741_E6	Peak_32435	.	-1	-1	.	0
chr10	7385200	7385600	742_E10	Peak_32436	.	-1	-1	.	0
chr10	7385600	7386600	743_E13	Peak_32437	.	-1	-1	.	0
chr10	7386600	7387000	744_E10	Peak_32438	.	-1	-1	.	0
chr10	7387000	7387600	745_E7	Peak_32439	chr10	7387014	7387684	4530	586
chr10	7387600	7388000	746_E8	Peak_32440	chr10	7387014	7387684	4530	84
chr10	7388000	7388600	747_E11	Peak_32441	.	-1	-1	.	0
chr10	7388600	7392000	748_E13	Peak_32442	.	-1	-1	.	0
chr10	7392000	7393800	749_E10	Peak_32443	.	-1	-1	.	0
chr10	7393800	7394800	750_E13	Peak_32444	.	-1	-1	.	0
chr10	7394800	7398000	751_E14	Peak_32445	.	-1	-1	.	0
chr10	7398000	7398400	752_E11	Peak_32446	.	-1	-1	.	0
chr10	7398400	7399200	753_E9	Peak_32447	.	-1	-1	.	0
chr10	7399200	7399400	754_E6	Peak_32448	.	-1	-1	.	0
chr10	7399400	7400000	755_E9	Peak_32449	.	-1	-1	.	0
chr10	7400000	7400200	756_E8	Peak_32450	.	-1	-1	.	0
chr10	7400200	7402000	757_E7	Peak_32451	chr10	7400474	7401807	4531	1333
chr10	7402000	7402400	758_E8	Peak_32452	.	-1	-1	.	0
chr10	7402400	7408400	759_E11	Peak_32453	.	-1	-1	.	0
chr10	7408400	7408800	760_E13	Peak_32454	.	-1	-1	.	0
chr10	7408800	7437200	761_E14	Peak_32455	.	-1	-1	.	0
chr10	7437200	7445200	762_E13	Peak_32456	.	-1	-1	.	0
chr10	7445200	7445600	763_E12	Peak_32457	chr10	7445407	7446076	4532	193
chr10	7445600	7445800	764_E5	Peak_32458	chr10	7445407	7446076	4532	200
chr10	7445800	7446200	765_E7	Peak_32459	chr10	7445407	7446076	4532	276
chr10	7446200	7446600	766_E8	Peak_32460	.	-1	-1	.	0
chr10	7446600	7447600	767_E11	Peak_32461	.	-1	-1	.	0
chr10	7447600	7448600	768_E13	Peak_32462	.	-1	-1	.	0
chr10	7448600	7449200	769_E11	Peak_32463	.	-1	-1	.	0
chr10	7449200	7451600	770_E13	Peak_32464	.	-1	-1	.	0
chr10	7451600	7452400	771_E11	Peak_32465	.	-1	-1	.	0
chr10	7452400	7456000	772_E13	Peak_32466	.	-1	-1	.	0
chr10	7456000	7459000	773_E11	Peak_32467	chr10	7456683	7457357	4533	674
chr10	7459000	7475600	774_E14	Peak_32468	.	-1	-1	.	0
chr10	7475600	7478600	775_E13	Peak_32469	.	-1	-1	.	0
chr10	7478600	7483400	776_E14	Peak_32470	.	-1	-1	.	0
chr10	7483400	7487200	777_E13	Peak_32471	.	-1	-1	.	0
chr10	7487200	7493400	778_E14	Peak_32472	chr10	7488770	7488986	4534	216
chr10	7493400	7494000	779_E13	Peak_32473	.	-1	-1	.	0
chr10	7494000	7494400	780_E5	Peak_32474	chr10	7494014	7494458	4535	386
chr10	7494400	7495200	781_E13	Peak_32475	chr10	7494014	7494458	4535	58
chr10	7495200	7496400	782_E11	Peak_32476	chr10	7495236	7495631	4536	395
chr10	7496400	7498200	783_E14	Peak_32477	.	-1	-1	.	0
chr10	7498200	7499000	784_E13	Peak_32478	.	-1	-1	.	0
chr10	7499000	7499400	785_E11	Peak_32479	.	-1	-1	.	0
chr10	7499400	7499600	786_E9	Peak_32480	.	-1	-1	.	0
chr10	7499600	7499800	787_E8	Peak_32481	.	-1	-1	.	0
chr10	7499800	7501200	788_E7	Peak_32482	chr10	7499801	7500995	4537	1194
chr10	7501200	7501400	789_E8	Peak_32483	.	-1	-1	.	0
chr10	7501400	7503000	790_E11	Peak_32484	.	-1	-1	.	0
chr10	7503000	7504400	791_E13	Peak_32485	.	-1	-1	.	0
chr10	7504400	7504600	792_E11	Peak_32486	.	-1	-1	.	0
chr10	7504600	7504800	793_E6	Peak_32487	.	-1	-1	.	0
chr10	7504800	7505600	794_E9	Peak_32488	.	-1	-1	.	0
chr10	7505600	7506600	795_E11	Peak_32489	.	-1	-1	.	0
chr10	7506600	7511400	796_E13	Peak_32490	.	-1	-1	.	0
chr10	7511400	7512000	797_E11	Peak_32491	.	-1	-1	.	0
chr10	7512000	7512200	798_E8	Peak_32492	.	-1	-1	.	0
chr10	7512200	7513200	799_E7	Peak_32493	chr10	7512373	7513192	4538	819
chr10	7513200	7513600	800_E8	Peak_32494	.	-1	-1	.	0
chr10	7513600	7514200	801_E11	Peak_32495	.	-1	-1	.	0
chr10	7514200	7515400	802_E13	Peak_32496	.	-1	-1	.	0
chr10	7515400	7543600	803_E14	Peak_32497	.	-1	-1	.	0
chr10	7543600	7543800	804_E11	Peak_32498	.	-1	-1	.	0
chr10	7543800	7552000	805_E13	Peak_32499	chr10	7551988	7552365	4539	12
chr10	7552000	7552200	806_E8	Peak_32500	chr10	7551988	7552365	4539	200
chr10	7552200	7552800	807_E9	Peak_32501	chr10	7551988	7552365	4539	165
chr10	7552800	7553400	808_E11	Peak_32502	.	-1	-1	.	0
chr10	7553400	7558800	809_E13	Peak_32503	.	-1	-1	.	0
chr10	7558800	7559000	810_E5	Peak_32504	chr10	7558869	7560058	4540	131
chr10	7559000	7560000	811_E6	Peak_32505	chr10	7558869	7560058	4540	1000
chr10	7560000	7560200	812_E5	Peak_32506	chr10	7558869	7560058	4540	58
chr10	7560200	7560800	813_E13	Peak_32507	.	-1	-1	.	0
chr10	7560800	7561200	814_E11	Peak_32508	.	-1	-1	.	0
chr10	7561200	7561400	815_E9	Peak_32509	.	-1	-1	.	0
chr10	7561400	7562000	816_E6	Peak_32510	chr10	7561422	7562037	4541	578
chr10	7562000	7562200	817_E9	Peak_32511	chr10	7561422	7562037	4541	37
chr10	7562200	7562800	818_E10	Peak_32512	.	-1	-1	.	0
chr10	7562800	7584400	819_E2	Peak_32513	.	-1	-1	.	0
chr10	7584400	7584800	820_E12	Peak_32514	chr10	7584710	7584944	4542	90
chr10	7584800	7586800	821_E1	Peak_32515	chr10	7584710	7584944	4542	144
chr10	7586800	7587800	822_E12	Peak_32516	.	-1	-1	.	0
chr10	7587800	7591000	823_E1	Peak_32517	.	-1	-1	.	0
chr10	7591000	7591800	824_E12	Peak_32518	chr10	7591340	7591722	4543	382
chr10	7591800	7595200	825_E1	Peak_32519	.	-1	-1	.	0
chr10	7595200	7618400	826_E2	Peak_32520	chr10	7603448	7603631	4544	183
chr10	7618400	7624800	827_E13	Peak_32521	.	-1	-1	.	0
chr10	7624800	7631600	828_E14	Peak_32522	.	-1	-1	.	0
chr10	7631600	7632200	829_E11	Peak_32523	.	-1	-1	.	0
chr10	7632200	7644400	830_E14	Peak_32524	.	-1	-1	.	0
chr10	7644400	7648600	831_E13	Peak_32525	.	-1	-1	.	0
chr10	7648600	7649200	832_E11	Peak_32526	.	-1	-1	.	0
chr10	7649200	7649400	833_E14	Peak_32527	.	-1	-1	.	0
chr10	7649400	7650200	834_E13	Peak_32528	.	-1	-1	.	0
chr10	7650200	7650600	835_E14	Peak_32529	.	-1	-1	.	0
chr10	7650600	7651000	836_E13	Peak_32530	.	-1	-1	.	0
chr10	7651000	7652600	837_E14	Peak_32531	.	-1	-1	.	0
chr10	7652600	7652800	838_E11	Peak_32532	.	-1	-1	.	0
chr10	7652800	7653400	839_E9	Peak_32533	.	-1	-1	.	0
chr10	7653400	7658000	840_E11	Peak_32534	.	-1	-1	.	0
chr10	7658000	7664400	841_E13	Peak_32535	.	-1	-1	.	0
chr10	7664400	7665200	842_E11	Peak_32536	.	-1	-1	.	0
chr10	7665200	7666200	843_E13	Peak_32537	.	-1	-1	.	0
chr10	7666200	7666400	844_E11	Peak_32538	.	-1	-1	.	0
chr10	7666400	7667000	845_E14	Peak_32539	.	-1	-1	.	0
chr10	7667000	7667600	846_E13	Peak_32540	.	-1	-1	.	0
chr10	7667600	7672600	847_E11	Peak_32541	.	-1	-1	.	0
chr10	7672600	7673000	848_E9	Peak_32542	.	-1	-1	.	0
chr10	7673000	7673800	849_E11	Peak_32543	.	-1	-1	.	0
chr10	7673800	7674000	850_E9	Peak_32544	.	-1	-1	.	0
chr10	7674000	7675600	851_E8	Peak_32545	chr10	7675584	7676691	4545	16
chr10	7675600	7676800	852_E7	Peak_32546	chr10	7675584	7676691	4545	1091
chr10	7676800	7677200	853_E8	Peak_32547	.	-1	-1	.	0
chr10	7677200	7677400	854_E10	Peak_32548	.	-1	-1	.	0
chr10	7677400	7696000	855_E2	Peak_32549	.	-1	-1	.	0
chr10	7696000	7696200	856_E10	Peak_32550	.	-1	-1	.	0
chr10	7696200	7696600	857_E6	Peak_32551	.	-1	-1	.	0
chr10	7696600	7698400	858_E9	Peak_32552	.	-1	-1	.	0
chr10	7698400	7698600	859_E10	Peak_32553	.	-1	-1	.	0
chr10	7698600	7727000	860_E2	Peak_32554	.	-1	-1	.	0
chr10	7727000	7727600	861_E11	Peak_32555	.	-1	-1	.	0
chr10	7727600	7740800	862_E13	Peak_32556	.	-1	-1	.	0
chr10	7740800	7741200	863_E12	Peak_32557	.	-1	-1	.	0
chr10	7741200	7763000	864_E2	Peak_32558	.	-1	-1	.	0
chr10	7763000	7763200	865_E13	Peak_32559	.	-1	-1	.	0
chr10	7763200	7764600	866_E11	Peak_32560	.	-1	-1	.	0
chr10	7764600	7782400	867_E13	Peak_32561	.	-1	-1	.	0
chr10	7782400	7783200	868_E11	Peak_32562	.	-1	-1	.	0
chr10	7783200	7783800	869_E6	Peak_32563	chr10	7783292	7783564	4546	272
chr10	7783800	7784200	870_E9	Peak_32564	.	-1	-1	.	0
chr10	7784200	7784400	871_E11	Peak_32565	.	-1	-1	.	0
chr10	7784400	7785600	872_E13	Peak_32566	.	-1	-1	.	0
chr10	7785600	7786400	873_E11	Peak_32567	.	-1	-1	.	0
chr10	7786400	7786600	874_E9	Peak_32568	.	-1	-1	.	0
chr10	7786600	7787400	875_E10	Peak_32569	.	-1	-1	.	0
chr10	7787400	7805400	876_E13	Peak_32570	.	-1	-1	.	0
chr10	7805400	7806000	877_E9	Peak_32571	.	-1	-1	.	0
chr10	7806000	7807000	878_E6	Peak_32572	chr10	7806329	7807453	4547	671
chr10	7807000	7807400	879_E5	Peak_32573	chr10	7806329	7807453	4547	400
