## Supplementary material for "Plasma Growth Hormone Pulses Induce Male-biased Pulsatile Chromatin Opening and Epigenetic Regulation in Adult Mouse Liver": Tables S5-S10: Table_S5_Chromatin states_M and F liver DHS.xlsx (part 3 of 3)

### Sheet: S5A (continued)
Table S5A - Chromatin states in male mouse liver. Chromatin state (CS) maps (14 state model) were previously developed for male mouse liver, and separately for female mouse liver, using a panel of six histone marks and DHS data, and used to identify sex differences in chromatin state and chromatin structure and their relationships to sex-biased gene expression (Sugathan and Waxman, 2013). BEDTools was used to determine the overlap between the 14 chromatin states identified in male liver and the set of 70,211 DHS used in this study. The genomic position of chromatin state is listed in columns A-C, corresponding name (column D), a unique ID (CS Number, column E), and its overlapping DHS region (if exists) (column F-I). The number of overlapping base pairs is provided in column J; values of zero indicate lack of DHS overlap for that chromatin state region. NOTE: Only 65,734 of the 70,211 DHS are listed in column F-I; the DHS not listed overlap the same chromatin state region as one of the other DHS. For example, DHS peak number 10 (chr1:4487420-4487647) overlaps chromatin state region number 207581_E12, which also overlaps DHS peak number 9.
chr10	7807400	7807600	880_E6	Peak_32574	chr10	7806329	7807453	4547	53
chr10	7807600	7808400	881_E9	Peak_32575	.	-1	-1	.	0
chr10	7808400	7809600	882_E6	Peak_32576	chr10	7809081	7809560	4549	479
chr10	7809600	7810200	883_E9	Peak_32577	.	-1	-1	.	0
chr10	7810200	7810600	884_E10	Peak_32578	.	-1	-1	.	0
chr10	7810600	7812000	885_E13	Peak_32579	.	-1	-1	.	0
chr10	7812000	7813000	886_E11	Peak_32580	.	-1	-1	.	0
chr10	7813000	7815400	887_E13	Peak_32581	.	-1	-1	.	0
chr10	7815400	7815600	888_E11	Peak_32582	.	-1	-1	.	0
chr10	7815600	7816200	889_E6	Peak_32583	chr10	7815715	7816164	4550	449
chr10	7816200	7816400	890_E9	Peak_32584	.	-1	-1	.	0
chr10	7816400	7830000	891_E13	Peak_32585	.	-1	-1	.	0
chr10	7830000	7841000	892_E2	Peak_32586	.	-1	-1	.	0
chr10	7841000	7841400	893_E1	Peak_32587	.	-1	-1	.	0
chr10	7841400	7842200	894_E12	Peak_32588	.	-1	-1	.	0
chr10	7842200	7853000	895_E2	Peak_32589	.	-1	-1	.	0
chr10	7853000	7854400	896_E10	Peak_32590	.	-1	-1	.	0
chr10	7854400	7891400	897_E2	Peak_32591	.	-1	-1	.	0
chr10	7891400	7892000	898_E3	Peak_32592	.	-1	-1	.	0
chr10	7892000	7895600	899_E2	Peak_32593	.	-1	-1	.	0
chr10	7895600	7896200	900_E12	Peak_32594	.	-1	-1	.	0
chr10	7896200	7913200	901_E2	Peak_32595	.	-1	-1	.	0
chr10	7913200	7913400	902_E12	Peak_32596	.	-1	-1	.	0
chr10	7913400	7913600	903_E5	Peak_32597	.	-1	-1	.	0
chr10	7913600	7915000	904_E13	Peak_32598	.	-1	-1	.	0
chr10	7915000	7915400	905_E9	Peak_32599	.	-1	-1	.	0
chr10	7915400	7916200	906_E6	Peak_32600	chr10	7915425	7915923	4551	498
chr10	7916200	7916400	907_E5	Peak_32601	chr10	7916105	7916404	4552	200
chr10	7916400	7917200	908_E13	Peak_32602	chr10	7916105	7916404	4552	4
chr10	7917200	7944800	909_E2	Peak_32603	.	-1	-1	.	0
chr10	7944800	7945600	910_E13	Peak_32604	.	-1	-1	.	0
chr10	7945600	7945800	911_E10	Peak_32605	.	-1	-1	.	0
chr10	7945800	7946400	912_E9	Peak_32606	.	-1	-1	.	0
chr10	7946400	7947000	913_E6	Peak_32607	chr10	7946476	7946847	4553	371
chr10	7947000	7947200	914_E9	Peak_32608	.	-1	-1	.	0
chr10	7947200	7947600	915_E11	Peak_32609	.	-1	-1	.	0
chr10	7947600	7947800	916_E9	Peak_32610	chr10	7947708	7948192	4554	92
chr10	7947800	7948200	917_E6	Peak_32611	chr10	7947708	7948192	4554	392
chr10	7948200	7948800	918_E9	Peak_32612	.	-1	-1	.	0
chr10	7948800	7950200	919_E11	Peak_32613	.	-1	-1	.	0
chr10	7950200	7950400	920_E9	Peak_32614	.	-1	-1	.	0
chr10	7950400	7951200	921_E10	Peak_32615	.	-1	-1	.	0
chr10	7951200	7951400	922_E6	Peak_32616	.	-1	-1	.	0
chr10	7951400	7951800	923_E10	Peak_32617	.	-1	-1	.	0
chr10	7951800	7952400	924_E11	Peak_32618	.	-1	-1	.	0
chr10	7952400	7953000	925_E6	Peak_32619	chr10	7952447	7953272	4555	553
chr10	7953000	7953800	926_E5	Peak_32620	chr10	7952447	7953272	4555	272
chr10	7953800	7963800	927_E13	Peak_32621	.	-1	-1	.	0
chr10	7963800	8007200	928_E2	Peak_32622	.	-1	-1	.	0
chr10	8007200	8007400	929_E12	Peak_32623	.	-1	-1	.	0
chr10	8007400	8012200	930_E1	Peak_32624	.	-1	-1	.	0
chr10	8012200	8165800	931_E2	Peak_32625	.	-1	-1	.	0
chr10	8165800	8166200	932_E12	Peak_32626	.	-1	-1	.	0
chr10	8166200	8167000	933_E1	Peak_32627	.	-1	-1	.	0
chr10	8167000	8168600	934_E12	Peak_32628	.	-1	-1	.	0
chr10	8168600	8215800	935_E2	Peak_32629	.	-1	-1	.	0
chr10	8215800	8216000	936_E10	Peak_32630	.	-1	-1	.	0
chr10	8216000	8226000	937_E13	Peak_32631	.	-1	-1	.	0
chr10	8226000	8226200	938_E11	Peak_32632	.	-1	-1	.	0
chr10	8226200	8226400	939_E13	Peak_32633	.	-1	-1	.	0
chr10	8226400	8226600	940_E11	Peak_32634	.	-1	-1	.	0
chr10	8226600	8228400	941_E13	Peak_32635	.	-1	-1	.	0
chr10	8228400	8231400	942_E2	Peak_32636	.	-1	-1	.	0
chr10	8231400	8237600	943_E1	Peak_32637	.	-1	-1	.	0
chr10	8237600	8238400	944_E12	Peak_32638	chr10	8238147	8238972	4556	253
chr10	8238400	8238800	945_E7	Peak_32639	chr10	8238147	8238972	4556	400
chr10	8238800	8239200	946_E12	Peak_32640	chr10	8238147	8238972	4556	172
chr10	8239200	8241800	947_E1	Peak_32641	.	-1	-1	.	0
chr10	8241800	8264600	948_E2	Peak_32642	.	-1	-1	.	0
chr10	8264600	8265000	949_E10	Peak_32643	.	-1	-1	.	0
chr10	8265000	8268200	950_E13	Peak_32644	.	-1	-1	.	0
chr10	8268200	8268400	951_E11	Peak_32645	.	-1	-1	.	0
chr10	8268400	8268600	952_E8	Peak_32646	.	-1	-1	.	0
chr10	8268600	8269000	953_E7	Peak_32647	.	-1	-1	.	0
chr10	8269000	8269400	954_E8	Peak_32648	.	-1	-1	.	0
chr10	8269400	8360400	955_E2	Peak_32649	.	-1	-1	.	0
chr10	8360400	8361400	956_E10	Peak_32650	.	-1	-1	.	0
chr10	8361400	8362000	957_E9	Peak_32651	.	-1	-1	.	0
chr10	8362000	8362400	958_E6	Peak_32652	chr10	8362149	8362393	4557	244
chr10	8362400	8362800	959_E9	Peak_32653	.	-1	-1	.	0
chr10	8362800	8363600	960_E10	Peak_32654	.	-1	-1	.	0
chr10	8363600	8377400	961_E13	Peak_32655	.	-1	-1	.	0
chr10	8377400	8377600	962_E5	Peak_32656	chr10	8377471	8377725	4558	129
chr10	8377600	8377800	963_E6	Peak_32657	chr10	8377471	8377725	4558	125
chr10	8377800	8378000	964_E9	Peak_32658	.	-1	-1	.	0
chr10	8378000	8378200	965_E6	Peak_32659	chr10	8378043	8378580	4559	157
chr10	8378200	8378600	966_E5	Peak_32660	chr10	8378043	8378580	4559	380
chr10	8378600	8379000	967_E10	Peak_32661	.	-1	-1	.	0
chr10	8379000	8382400	968_E13	Peak_32662	.	-1	-1	.	0
chr10	8382400	8383600	969_E11	Peak_32663	.	-1	-1	.	0
chr10	8383600	8387200	970_E13	Peak_32664	.	-1	-1	.	0
chr10	8387200	8402800	971_E2	Peak_32665	.	-1	-1	.	0
chr10	8402800	8403200	972_E10	Peak_32666	.	-1	-1	.	0
chr10	8403200	8435800	973_E2	Peak_32667	chr10	8435520	8435901	4560	280
chr10	8435800	8436200	974_E12	Peak_32668	chr10	8435520	8435901	4560	101
chr10	8436200	8440200	975_E13	Peak_32669	.	-1	-1	.	0
chr10	8440200	8475800	976_E14	Peak_32670	chr10	8460580	8461614	4561	1034
chr10	8475800	8476600	977_E13	Peak_32671	.	-1	-1	.	0
chr10	8476600	8477600	978_E11	Peak_32672	.	-1	-1	.	0
chr10	8477600	8478600	979_E13	Peak_32673	.	-1	-1	.	0
chr10	8478600	8478800	980_E11	Peak_32674	.	-1	-1	.	0
chr10	8478800	8479000	981_E9	Peak_32675	.	-1	-1	.	0
chr10	8479000	8479200	982_E6	Peak_32676	chr10	8479040	8479307	4562	160
chr10	8479200	8479400	983_E5	Peak_32677	chr10	8479040	8479307	4562	107
chr10	8479400	8480200	984_E10	Peak_32678	.	-1	-1	.	0
chr10	8480200	8481200	985_E11	Peak_32679	.	-1	-1	.	0
chr10	8481200	8487400	986_E13	Peak_32680	.	-1	-1	.	0
chr10	8487400	8487800	987_E11	Peak_32681	.	-1	-1	.	0
chr10	8487800	8491800	988_E13	Peak_32682	.	-1	-1	.	0
chr10	8491800	8492200	989_E11	Peak_32683	.	-1	-1	.	0
chr10	8492200	8492800	990_E6	Peak_32684	chr10	8492245	8492856	4563	555
chr10	8492800	8493400	991_E11	Peak_32685	chr10	8492245	8492856	4563	56
chr10	8493400	8493800	992_E13	Peak_32686	.	-1	-1	.	0
chr10	8493800	8504800	993_E14	Peak_32687	.	-1	-1	.	0
chr10	8504800	8505200	994_E9	Peak_32688	chr10	8505046	8505852	4564	154
chr10	8505200	8506000	995_E6	Peak_32689	chr10	8505046	8505852	4564	652
chr10	8506000	8507000	996_E9	Peak_32690	chr10	8506821	8507803	4565	179
chr10	8507000	8507800	997_E6	Peak_32691	chr10	8506821	8507803	4565	800
chr10	8507800	8508400	998_E10	Peak_32692	chr10	8506821	8507803	4565	3
chr10	8508400	8508600	999_E14	Peak_32693	.	-1	-1	.	0
chr10	8508600	8512200	1000_E13	Peak_32694	.	-1	-1	.	0
chr10	8512200	8513000	1001_E11	Peak_32695	chr10	8512429	8512580	4566	151
chr10	8513000	8515200	1002_E13	Peak_32696	.	-1	-1	.	0
chr10	8515200	8515400	1003_E5	Peak_32697	chr10	8515252	8515390	4567	138
chr10	8515400	8515800	1004_E10	Peak_32698	.	-1	-1	.	0
chr10	8515800	8516800	1005_E13	Peak_32699	.	-1	-1	.	0
chr10	8516800	8517400	1006_E14	Peak_32700	.	-1	-1	.	0
chr10	8517400	8517600	1007_E13	Peak_32701	.	-1	-1	.	0
chr10	8517600	8518000	1008_E5	Peak_32702	chr10	8517694	8517923	4568	229
chr10	8518000	8520800	1009_E13	Peak_32703	.	-1	-1	.	0
chr10	8520800	8522800	1010_E14	Peak_32704	.	-1	-1	.	0
chr10	8522800	8524000	1011_E13	Peak_32705	.	-1	-1	.	0
chr10	8524000	8524400	1012_E11	Peak_32706	chr10	8524172	8524432	4569	228
chr10	8524400	8524600	1013_E9	Peak_32707	chr10	8524172	8524432	4569	32
chr10	8524600	8525000	1014_E10	Peak_32708	.	-1	-1	.	0
chr10	8525000	8525600	1015_E5	Peak_32709	chr10	8525062	8525556	4570	494
chr10	8525600	8527600	1016_E13	Peak_32710	chr10	8527390	8527848	4571	210
chr10	8527600	8528000	1017_E11	Peak_32711	chr10	8527390	8527848	4571	248
chr10	8528000	8530800	1018_E13	Peak_32712	.	-1	-1	.	0
chr10	8530800	8532000	1019_E14	Peak_32713	.	-1	-1	.	0
chr10	8532000	8535200	1020_E13	Peak_32714	.	-1	-1	.	0
chr10	8535200	8535800	1021_E11	Peak_32715	.	-1	-1	.	0
chr10	8535800	8536800	1022_E13	Peak_32716	.	-1	-1	.	0
chr10	8536800	8537400	1023_E11	Peak_32717	.	-1	-1	.	0
chr10	8537400	8537800	1024_E9	Peak_32718	chr10	8537721	8538511	4572	79
chr10	8537800	8538600	1025_E6	Peak_32719	chr10	8537721	8538511	4572	711
chr10	8538600	8538800	1026_E9	Peak_32720	.	-1	-1	.	0
chr10	8538800	8541000	1027_E11	Peak_32721	.	-1	-1	.	0
chr10	8541000	8542200	1028_E13	Peak_32722	.	-1	-1	.	0
chr10	8542200	8543000	1029_E9	Peak_32723	.	-1	-1	.	0
chr10	8543000	8545000	1030_E11	Peak_32724	.	-1	-1	.	0
chr10	8545000	8549600	1031_E13	Peak_32725	.	-1	-1	.	0
chr10	8549600	8549800	1032_E11	Peak_32726	.	-1	-1	.	0
chr10	8549800	8550000	1033_E9	Peak_32727	.	-1	-1	.	0
chr10	8550000	8550200	1034_E6	Peak_32728	.	-1	-1	.	0
chr10	8550200	8551000	1035_E11	Peak_32729	.	-1	-1	.	0
chr10	8551000	8551200	1036_E13	Peak_32730	.	-1	-1	.	0
chr10	8551200	8551800	1037_E11	Peak_32731	.	-1	-1	.	0
chr10	8551800	8552800	1038_E9	Peak_32732	.	-1	-1	.	0
chr10	8552800	8554600	1039_E11	Peak_32733	chr10	8553817	8554011	4573	194
chr10	8554600	8555400	1040_E13	Peak_32734	.	-1	-1	.	0
chr10	8555400	8558000	1041_E11	Peak_32735	.	-1	-1	.	0
chr10	8558000	8563400	1042_E13	Peak_32736	.	-1	-1	.	0
chr10	8563400	8563800	1043_E11	Peak_32737	.	-1	-1	.	0
chr10	8563800	8564000	1044_E9	Peak_32738	.	-1	-1	.	0
chr10	8564000	8564600	1045_E10	Peak_32739	.	-1	-1	.	0
chr10	8564600	8565000	1046_E6	Peak_32740	chr10	8564704	8564940	4574	236
chr10	8565000	8565400	1047_E9	Peak_32741	.	-1	-1	.	0
chr10	8565400	8566600	1048_E11	Peak_32742	chr10	8565795	8566185	4575	390
chr10	8566600	8570400	1049_E14	Peak_32743	.	-1	-1	.	0
chr10	8570400	8579600	1050_E13	Peak_32744	.	-1	-1	.	0
chr10	8579600	8580000	1051_E11	Peak_32745	.	-1	-1	.	0
chr10	8580000	8580200	1052_E10	Peak_32746	.	-1	-1	.	0
chr10	8580200	8580800	1053_E9	Peak_32747	.	-1	-1	.	0
chr10	8580800	8581400	1054_E11	Peak_32748	.	-1	-1	.	0
chr10	8581400	8584600	1055_E13	Peak_32749	.	-1	-1	.	0
chr10	8584600	8585600	1056_E10	Peak_32750	.	-1	-1	.	0
chr10	8585600	8585800	1057_E9	Peak_32751	.	-1	-1	.	0
chr10	8585800	8586000	1058_E6	Peak_32752	chr10	8585868	8586514	4576	132
chr10	8586000	8586600	1059_E5	Peak_32753	chr10	8585868	8586514	4576	514
chr10	8586600	8587600	1060_E10	Peak_32754	.	-1	-1	.	0
chr10	8587600	8589200	1061_E13	Peak_32755	.	-1	-1	.	0
chr10	8589200	8589400	1062_E10	Peak_32756	.	-1	-1	.	0
chr10	8589400	8590000	1063_E13	Peak_32757	.	-1	-1	.	0
chr10	8590000	8590600	1064_E5	Peak_32758	chr10	8590223	8590535	4577	312
chr10	8590600	8591600	1065_E10	Peak_32759	.	-1	-1	.	0
chr10	8591600	8593000	1066_E9	Peak_32760	.	-1	-1	.	0
chr10	8593000	8594800	1067_E6	Peak_32761	chr10	8593120	8594446	4578	1326
chr10	8594800	8596400	1068_E9	Peak_32762	.	-1	-1	.	0
chr10	8596400	8597800	1069_E10	Peak_32763	.	-1	-1	.	0
chr10	8597800	8598600	1070_E13	Peak_32764	.	-1	-1	.	0
chr10	8598600	8602800	1071_E10	Peak_32765	chr10	8601688	8601853	4579	165
chr10	8602800	8603400	1072_E9	Peak_32766	.	-1	-1	.	0
chr10	8603400	8604000	1073_E6	Peak_32767	chr10	8603431	8603967	4580	536
chr10	8604000	8604200	1074_E9	Peak_32768	.	-1	-1	.	0
chr10	8604200	8605000	1075_E8	Peak_32769	chr10	8604332	8604493	4581	161
chr10	8605000	8606600	1076_E7	Peak_32770	chr10	8604989	8606577	4582	1577
chr10	8606600	8606800	1077_E8	Peak_32771	.	-1	-1	.	0
chr10	8606800	8607200	1078_E9	Peak_32772	.	-1	-1	.	0
chr10	8607200	8607400	1079_E11	Peak_32773	.	-1	-1	.	0
chr10	8607400	8609800	1080_E13	Peak_32774	.	-1	-1	.	0
chr10	8609800	8610000	1081_E11	Peak_32775	.	-1	-1	.	0
chr10	8610000	8610600	1082_E9	Peak_32776	.	-1	-1	.	0
chr10	8610600	8610800	1083_E10	Peak_32777	.	-1	-1	.	0
chr10	8610800	8628800	1084_E2	Peak_32778	.	-1	-1	.	0
chr10	8628800	8629800	1085_E10	Peak_32779	chr10	8629142	8629404	4583	262
chr10	8629800	8630000	1086_E9	Peak_32780	.	-1	-1	.	0
chr10	8630000	8630400	1087_E11	Peak_32781	.	-1	-1	.	0
chr10	8630400	8631000	1088_E10	Peak_32782	.	-1	-1	.	0
chr10	8631000	8631400	1089_E11	Peak_32783	.	-1	-1	.	0
chr10	8631400	8631600	1090_E6	Peak_32784	.	-1	-1	.	0
chr10	8631600	8632000	1091_E10	Peak_32785	.	-1	-1	.	0
chr10	8632000	8633000	1092_E5	Peak_32786	chr10	8632047	8633055	4584	953
chr10	8633000	8637200	1093_E10	Peak_32787	chr10	8632047	8633055	4584	55
chr10	8637200	8637400	1094_E5	Peak_32788	chr10	8637232	8637512	4585	168
chr10	8637400	8639200	1095_E10	Peak_32789	chr10	8637232	8637512	4585	112
chr10	8639200	8644400	1096_E13	Peak_32790	.	-1	-1	.	0
chr10	8644400	8647400	1097_E10	Peak_32791	.	-1	-1	.	0
chr10	8647400	8647600	1098_E6	Peak_32792	.	-1	-1	.	0
chr10	8647600	8647800	1099_E9	Peak_32793	.	-1	-1	.	0
chr10	8647800	8648000	1100_E6	Peak_32794	chr10	8647825	8648439	4586	175
chr10	8648000	8648200	1101_E9	Peak_32795	chr10	8647825	8648439	4586	200
chr10	8648200	8648400	1102_E6	Peak_32796	chr10	8647825	8648439	4586	200
chr10	8648400	8648800	1103_E9	Peak_32797	chr10	8647825	8648439	4586	39
chr10	8648800	8649200	1104_E6	Peak_32798	chr10	8648801	8649113	4587	312
chr10	8649200	8649600	1105_E9	Peak_32799	.	-1	-1	.	0
chr10	8649600	8650000	1106_E10	Peak_32800	.	-1	-1	.	0
chr10	8650000	8650200	1107_E11	Peak_32801	.	-1	-1	.	0
chr10	8650200	8650400	1108_E9	Peak_32802	.	-1	-1	.	0
chr10	8650400	8650800	1109_E6	Peak_32803	chr10	8650413	8650922	4588	387
chr10	8650800	8651000	1110_E9	Peak_32804	chr10	8650413	8650922	4588	122
chr10	8651000	8652400	1111_E10	Peak_32805	.	-1	-1	.	0
chr10	8652400	8653400	1112_E9	Peak_32806	chr10	8653330	8653527	4589	70
chr10	8653400	8653600	1113_E6	Peak_32807	chr10	8653330	8653527	4589	127
chr10	8653600	8654200	1114_E9	Peak_32808	chr10	8653841	8654094	4590	253
chr10	8654200	8659600	1115_E10	Peak_32809	chr10	8656233	8656486	4591	253
chr10	8659600	8663400	1116_E13	Peak_32810	.	-1	-1	.	0
chr10	8663400	8663600	1117_E5	Peak_32811	chr10	8663446	8663641	4592	154
chr10	8663600	8666800	1118_E10	Peak_32812	chr10	8663446	8663641	4592	41
chr10	8666800	8667000	1119_E9	Peak_32813	.	-1	-1	.	0
chr10	8667000	8667400	1120_E6	Peak_32814	chr10	8667001	8667324	4593	323
chr10	8667400	8667800	1121_E9	Peak_32815	.	-1	-1	.	0
chr10	8667800	8668000	1122_E6	Peak_32816	.	-1	-1	.	0
chr10	8668000	8670200	1123_E10	Peak_32817	.	-1	-1	.	0
chr10	8670200	8670400	1124_E9	Peak_32818	.	-1	-1	.	0
chr10	8670400	8672600	1125_E6	Peak_32819	chr10	8670535	8671584	4594	1049
chr10	8672600	8674800	1126_E10	Peak_32820	.	-1	-1	.	0
chr10	8674800	8676800	1127_E13	Peak_32821	.	-1	-1	.	0
chr10	8676800	8677200	1128_E10	Peak_32822	.	-1	-1	.	0
chr10	8677200	8677400	1129_E5	Peak_32823	.	-1	-1	.	0
chr10	8677400	8688200	1130_E13	Peak_32824	.	-1	-1	.	0
chr10	8688200	8689200	1131_E11	Peak_32825	.	-1	-1	.	0
chr10	8689200	8691000	1132_E13	Peak_32826	.	-1	-1	.	0
chr10	8691000	8692000	1133_E11	Peak_32827	.	-1	-1	.	0
chr10	8692000	8699200	1134_E13	Peak_32828	.	-1	-1	.	0
chr10	8699200	8702400	1135_E10	Peak_32829	.	-1	-1	.	0
chr10	8702400	8702600	1136_E9	Peak_32830	.	-1	-1	.	0
chr10	8702600	8703600	1137_E6	Peak_32831	chr10	8702652	8703566	4596	914
chr10	8703600	8703800	1138_E9	Peak_32832	.	-1	-1	.	0
chr10	8703800	8704600	1139_E10	Peak_32833	.	-1	-1	.	0
chr10	8704600	8705800	1140_E13	Peak_32834	.	-1	-1	.	0
chr10	8705800	8706000	1141_E10	Peak_32835	.	-1	-1	.	0
chr10	8706000	8763600	1142_E2	Peak_32836	chr10	8732855	8733060	4597	205
chr10	8763600	8764000	1143_E12	Peak_32837	.	-1	-1	.	0
chr10	8764000	8767800	1144_E2	Peak_32838	.	-1	-1	.	0
chr10	8767800	8776400	1145_E1	Peak_32839	.	-1	-1	.	0
chr10	8776400	8780400	1146_E2	Peak_32840	.	-1	-1	.	0
chr10	8780400	8783000	1147_E1	Peak_32841	.	-1	-1	.	0
chr10	8783000	8786800	1148_E2	Peak_32842	.	-1	-1	.	0
chr10	8786800	8787000	1149_E12	Peak_32843	.	-1	-1	.	0
chr10	8787000	8794200	1150_E2	Peak_32844	.	-1	-1	.	0
chr10	8794200	8794400	1151_E10	Peak_32845	.	-1	-1	.	0
chr10	8794400	8794600	1152_E9	Peak_32846	.	-1	-1	.	0
chr10	8794600	8795000	1153_E6	Peak_32847	.	-1	-1	.	0
chr10	8795000	8795400	1154_E9	Peak_32848	.	-1	-1	.	0
chr10	8795400	8803400	1155_E13	Peak_32849	.	-1	-1	.	0
chr10	8803400	8859600	1156_E2	Peak_32850	.	-1	-1	.	0
chr10	8859600	8860000	1157_E3	Peak_32851	.	-1	-1	.	0
chr10	8860000	8880600	1158_E2	Peak_32852	.	-1	-1	.	0
chr10	8880600	8882000	1159_E3	Peak_32853	.	-1	-1	.	0
chr10	8882000	8883600	1160_E1	Peak_32854	.	-1	-1	.	0
chr10	8883600	8897400	1161_E2	Peak_32855	.	-1	-1	.	0
chr10	8897400	8897800	1162_E3	Peak_32856	.	-1	-1	.	0
chr10	8897800	8921200	1163_E2	Peak_32857	.	-1	-1	.	0
chr10	8921200	8921800	1164_E3	Peak_32858	.	-1	-1	.	0
chr10	8921800	8960600	1165_E2	Peak_32859	.	-1	-1	.	0
chr10	8960600	8972200	1166_E1	Peak_32860	.	-1	-1	.	0
chr10	8972200	9030800	1167_E2	Peak_32861	.	-1	-1	.	0
chr10	9030800	9031600	1168_E12	Peak_32862	.	-1	-1	.	0
chr10	9031600	9159600	1169_E2	Peak_32863	.	-1	-1	.	0
chr10	9159600	9160000	1170_E3	Peak_32864	.	-1	-1	.	0
chr10	9160000	9211200	1171_E2	Peak_32865	.	-1	-1	.	0
chr10	9211200	9221800	1172_E1	Peak_32866	chr10	9215117	9215505	4598	388
chr10	9221800	9242200	1173_E2	Peak_32867	chr10	9223441	9223703	4599	262
chr10	9242200	9253600	1174_E1	Peak_32868	.	-1	-1	.	0
chr10	9253600	9295400	1175_E2	Peak_32869	chr10	9269808	9270037	4600	229
chr10	9295400	9295800	1176_E12	Peak_32870	.	-1	-1	.	0
chr10	9295800	9298200	1177_E1	Peak_32871	.	-1	-1	.	0
chr10	9298200	9331400	1178_E2	Peak_32872	.	-1	-1	.	0
chr10	9331400	9331800	1179_E12	Peak_32873	.	-1	-1	.	0
chr10	9331800	9344400	1180_E2	Peak_32874	.	-1	-1	.	0
chr10	9344400	9345600	1181_E1	Peak_32875	.	-1	-1	.	0
chr10	9345600	9351600	1182_E2	Peak_32876	.	-1	-1	.	0
chr10	9351600	9352000	1183_E3	Peak_32877	.	-1	-1	.	0
chr10	9352000	9369000	1184_E2	Peak_32878	.	-1	-1	.	0
chr10	9369000	9369400	1185_E12	Peak_32879	.	-1	-1	.	0
chr10	9369400	9387600	1186_E2	Peak_32880	.	-1	-1	.	0
chr10	9387600	9395600	1187_E1	Peak_32881	.	-1	-1	.	0
chr10	9395600	9396000	1188_E12	Peak_32882	.	-1	-1	.	0
chr10	9396000	9396800	1189_E1	Peak_32883	chr10	9396757	9397009	4601	43
chr10	9396800	9397200	1190_E12	Peak_32884	chr10	9396757	9397009	4601	209
chr10	9397200	9399600	1191_E1	Peak_32885	.	-1	-1	.	0
chr10	9399600	9399800	1192_E12	Peak_32886	.	-1	-1	.	0
chr10	9399800	9417800	1193_E2	Peak_32887	.	-1	-1	.	0
chr10	9417800	9418600	1194_E3	Peak_32888	.	-1	-1	.	0
chr10	9418600	9418800	1195_E1	Peak_32889	.	-1	-1	.	0
chr10	9418800	9419600	1196_E12	Peak_32890	.	-1	-1	.	0
chr10	9419600	9477000	1197_E2	Peak_32891	.	-1	-1	.	0
chr10	9477000	9478800	1198_E13	Peak_32892	.	-1	-1	.	0
chr10	9478800	9500600	1199_E14	Peak_32893	.	-1	-1	.	0
chr10	9500600	9502800	1200_E13	Peak_32894	.	-1	-1	.	0
chr10	9502800	9511200	1201_E14	Peak_32895	.	-1	-1	.	0
chr10	9511200	9513200	1202_E13	Peak_32896	.	-1	-1	.	0
chr10	9513200	9519400	1203_E14	Peak_32897	.	-1	-1	.	0
chr10	9519400	9523200	1204_E13	Peak_32898	.	-1	-1	.	0
chr10	9523200	9532400	1205_E14	Peak_32899	.	-1	-1	.	0
chr10	9532400	9535200	1206_E13	Peak_32900	.	-1	-1	.	0
chr10	9535200	9537800	1207_E14	Peak_32901	.	-1	-1	.	0
chr10	9537800	9540400	1208_E13	Peak_32902	.	-1	-1	.	0
chr10	9540400	9541800	1209_E14	Peak_32903	.	-1	-1	.	0
chr10	9541800	9543800	1210_E13	Peak_32904	.	-1	-1	.	0
chr10	9543800	9546400	1211_E14	Peak_32905	.	-1	-1	.	0
chr10	9546400	9549000	1212_E13	Peak_32906	.	-1	-1	.	0
chr10	9549000	9550600	1213_E14	Peak_32907	.	-1	-1	.	0
chr10	9550600	9554600	1214_E13	Peak_32908	.	-1	-1	.	0
chr10	9554600	9566800	1215_E14	Peak_32909	.	-1	-1	.	0
chr10	9566800	9571600	1216_E13	Peak_32910	.	-1	-1	.	0
chr10	9571600	9573400	1217_E14	Peak_32911	.	-1	-1	.	0
chr10	9573400	9577400	1218_E13	Peak_32912	.	-1	-1	.	0
chr10	9577400	9580200	1219_E14	Peak_32913	.	-1	-1	.	0
chr10	9580200	9584200	1220_E13	Peak_32914	.	-1	-1	.	0
chr10	9584200	9586400	1221_E14	Peak_32915	.	-1	-1	.	0
chr10	9586400	9616800	1222_E13	Peak_32916	.	-1	-1	.	0
chr10	9616800	9617000	1223_E11	Peak_32917	.	-1	-1	.	0
chr10	9617000	9618600	1224_E13	Peak_32918	.	-1	-1	.	0
chr10	9618600	9619400	1225_E11	Peak_32919	.	-1	-1	.	0
chr10	9619400	9620200	1226_E8	Peak_32920	chr10	9620153	9622118	4602	47
chr10	9620200	9621800	1227_E7	Peak_32921	chr10	9620153	9622118	4602	1600
chr10	9621800	9622000	1228_E5	Peak_32922	chr10	9620153	9622118	4602	200
chr10	9622000	9622200	1229_E6	Peak_32923	chr10	9620153	9622118	4602	118
chr10	9622200	9622400	1230_E9	Peak_32924	.	-1	-1	.	0
chr10	9622400	9628200	1231_E13	Peak_32925	.	-1	-1	.	0
chr10	9628200	9630000	1232_E11	Peak_32926	.	-1	-1	.	0
chr10	9630000	9630200	1233_E13	Peak_32927	.	-1	-1	.	0
chr10	9630200	9664000	1234_E2	Peak_32928	.	-1	-1	.	0
chr10	9664000	9664600	1235_E3	Peak_32929	.	-1	-1	.	0
chr10	9664600	9665200	1236_E1	Peak_32930	.	-1	-1	.	0
chr10	9665200	9883200	1237_E2	Peak_32931	.	-1	-1	.	0
chr10	9883200	9883400	1238_E3	Peak_32932	.	-1	-1	.	0
chr10	9883400	9904400	1239_E2	Peak_32933	.	-1	-1	.	0
chr10	9904400	9904600	1240_E3	Peak_32934	.	-1	-1	.	0
chr10	9904600	9920200	1241_E2	Peak_32935	.	-1	-1	.	0
chr10	9920200	9920800	1242_E3	Peak_32936	.	-1	-1	.	0
chr10	9920800	10040400	1243_E2	Peak_32937	.	-1	-1	.	0
chr10	10040400	10041000	1244_E10	Peak_32938	chr10	10040918	10041327	4603	82
chr10	10041000	10041400	1245_E5	Peak_32939	chr10	10040918	10041327	4603	327
chr10	10041400	10045200	1246_E13	Peak_32940	.	-1	-1	.	0
chr10	10045200	10053000	1247_E2	Peak_32941	.	-1	-1	.	0
chr10	10053000	10058400	1248_E1	Peak_32942	.	-1	-1	.	0
chr10	10058400	10115200	1249_E2	Peak_32943	.	-1	-1	.	0
chr10	10115200	10115600	1250_E12	Peak_32944	.	-1	-1	.	0
chr10	10115600	10121600	1251_E1	Peak_32945	.	-1	-1	.	0
chr10	10121600	10128200	1252_E2	Peak_32946	chr10	10128097	10128395	4604	103
chr10	10128200	10129000	1253_E10	Peak_32947	chr10	10128097	10128395	4604	195
chr10	10129000	10144000	1254_E2	Peak_32948	.	-1	-1	.	0
chr10	10144000	10144400	1255_E10	Peak_32949	.	-1	-1	.	0
chr10	10144400	10144600	1256_E6	Peak_32950	.	-1	-1	.	0
chr10	10144600	10146400	1257_E9	Peak_32951	.	-1	-1	.	0
chr10	10146400	10146600	1258_E10	Peak_32952	.	-1	-1	.	0
chr10	10146600	10162400	1259_E2	Peak_32953	.	-1	-1	.	0
chr10	10162400	10162800	1260_E10	Peak_32954	.	-1	-1	.	0
chr10	10162800	10163000	1261_E9	Peak_32955	.	-1	-1	.	0
chr10	10163000	10163200	1262_E6	Peak_32956	chr10	10163085	10163218	4605	115
chr10	10163200	10163600	1263_E9	Peak_32957	chr10	10163085	10163218	4605	18
chr10	10163600	10164400	1264_E11	Peak_32958	.	-1	-1	.	0
chr10	10164400	10166400	1265_E13	Peak_32959	.	-1	-1	.	0
chr10	10166400	10168600	1266_E10	Peak_32960	.	-1	-1	.	0
chr10	10168600	10168800	1267_E9	Peak_32961	.	-1	-1	.	0
chr10	10168800	10169800	1268_E6	Peak_32962	chr10	10168812	10169508	4606	696
chr10	10169800	10170000	1269_E9	Peak_32963	.	-1	-1	.	0
chr10	10170000	10170600	1270_E10	Peak_32964	.	-1	-1	.	0
chr10	10170600	10176600	1271_E13	Peak_32965	.	-1	-1	.	0
chr10	10176600	10176800	1272_E10	Peak_32966	.	-1	-1	.	0
chr10	10176800	10177200	1273_E5	Peak_32967	chr10	10176854	10177146	4608	292
chr10	10177200	10177400	1274_E10	Peak_32968	.	-1	-1	.	0
chr10	10177400	10192000	1275_E13	Peak_32969	.	-1	-1	.	0
chr10	10192000	10192600	1276_E11	Peak_32970	.	-1	-1	.	0
chr10	10192600	10196400	1277_E13	Peak_32971	.	-1	-1	.	0
chr10	10196400	10196800	1278_E11	Peak_32972	chr10	10196797	10197001	4609	3
chr10	10196800	10197000	1279_E6	Peak_32973	chr10	10196797	10197001	4609	200
chr10	10197000	10197200	1280_E9	Peak_32974	chr10	10196797	10197001	4609	1
chr10	10197200	10197800	1281_E10	Peak_32975	.	-1	-1	.	0
chr10	10197800	10231800	1282_E2	Peak_32976	.	-1	-1	.	0
chr10	10231800	10232600	1283_E12	Peak_32977	.	-1	-1	.	0
chr10	10232600	10244600	1284_E2	Peak_32978	.	-1	-1	.	0
chr10	10244600	10245800	1285_E3	Peak_32979	.	-1	-1	.	0
chr10	10245800	10259800	1286_E2	Peak_32980	.	-1	-1	.	0
chr10	10259800	10263400	1287_E13	Peak_32981	.	-1	-1	.	0
chr10	10263400	10272200	1288_E14	Peak_32982	.	-1	-1	.	0
chr10	10272200	10272400	1289_E11	Peak_32983	.	-1	-1	.	0
chr10	10272400	10274400	1290_E13	Peak_32984	.	-1	-1	.	0
chr10	10274400	10276000	1291_E11	Peak_32985	.	-1	-1	.	0
chr10	10276000	10276800	1292_E8	Peak_32986	.	-1	-1	.	0
chr10	10276800	10278000	1293_E7	Peak_32987	chr10	10276859	10278434	4610	1141
chr10	10278000	10278400	1294_E5	Peak_32988	chr10	10276859	10278434	4610	400
chr10	10278400	10293600	1295_E13	Peak_32989	chr10	10276859	10278434	4610	34
chr10	10293600	10293800	1296_E11	Peak_32990	.	-1	-1	.	0
chr10	10293800	10299400	1297_E13	Peak_32991	.	-1	-1	.	0
chr10	10299400	10299600	1298_E10	Peak_32992	chr10	10299558	10300369	4611	42
chr10	10299600	10300000	1299_E5	Peak_32993	chr10	10299558	10300369	4611	400
chr10	10300000	10300400	1300_E6	Peak_32994	chr10	10299558	10300369	4611	369
chr10	10300400	10300800	1301_E9	Peak_32995	chr10	10300712	10300977	4612	88
chr10	10300800	10301000	1302_E6	Peak_32996	chr10	10300712	10300977	4612	177
chr10	10301000	10301800	1303_E9	Peak_32997	.	-1	-1	.	0
chr10	10301800	10302200	1304_E10	Peak_32998	.	-1	-1	.	0
chr10	10302200	10302400	1305_E13	Peak_32999	.	-1	-1	.	0
chr10	10302400	10302600	1306_E10	Peak_33000	.	-1	-1	.	0
chr10	10302600	10303800	1307_E14	Peak_33001	.	-1	-1	.	0
chr10	10303800	10311000	1308_E13	Peak_33002	.	-1	-1	.	0
chr10	10311000	10311800	1309_E14	Peak_33003	.	-1	-1	.	0
chr10	10311800	10316600	1310_E13	Peak_33004	.	-1	-1	.	0
chr10	10316600	10386400	1311_E2	Peak_33005	.	-1	-1	.	0
chr10	10386400	10387000	1312_E3	Peak_33006	.	-1	-1	.	0
chr10	10387000	10408200	1313_E2	Peak_33007	.	-1	-1	.	0
chr10	10408200	10409000	1314_E1	Peak_33008	.	-1	-1	.	0
chr10	10409000	10409400	1315_E12	Peak_33009	.	-1	-1	.	0
chr10	10409400	10418600	1316_E1	Peak_33010	.	-1	-1	.	0
chr10	10418600	10435200	1317_E2	Peak_33011	.	-1	-1	.	0
chr10	10435200	10436400	1318_E13	Peak_33012	.	-1	-1	.	0
chr10	10436400	10436800	1319_E12	Peak_33013	.	-1	-1	.	0
chr10	10436800	10532800	1320_E2	Peak_33014	.	-1	-1	.	0
chr10	10532800	10538000	1321_E13	Peak_33015	.	-1	-1	.	0
chr10	10538000	10538400	1322_E11	Peak_33016	.	-1	-1	.	0
chr10	10538400	10547200	1323_E13	Peak_33017	chr10	10547104	10547482	4613	96
chr10	10547200	10547600	1324_E5	Peak_33018	chr10	10547104	10547482	4613	282
chr10	10547600	10548200	1325_E13	Peak_33019	.	-1	-1	.	0
chr10	10548200	10564800	1326_E2	Peak_33020	.	-1	-1	.	0
chr10	10564800	10567200	1327_E12	Peak_33021	chr10	10566571	10566952	4615	381
chr10	10567200	10690800	1328_E2	Peak_33022	.	-1	-1	.	0
chr10	10690800	10691000	1329_E3	Peak_33023	.	-1	-1	.	0
chr10	10691000	10799200	1330_E2	Peak_33024	.	-1	-1	.	0
chr10	10799200	10801400	1331_E1	Peak_33025	.	-1	-1	.	0
chr10	10801400	10801600	1332_E12	Peak_33026	.	-1	-1	.	0
chr10	10801600	10805600	1333_E1	Peak_33027	.	-1	-1	.	0
chr10	10805600	10860800	1334_E2	Peak_33028	.	-1	-1	.	0
chr10	10860800	10862600	1335_E3	Peak_33029	.	-1	-1	.	0
chr10	10862600	10868600	1336_E2	Peak_33030	.	-1	-1	.	0
chr10	10868600	10868800	1337_E10	Peak_33031	.	-1	-1	.	0
chr10	10868800	10869200	1338_E5	Peak_33032	chr10	10868838	10870000	4616	362
chr10	10869200	10870000	1339_E7	Peak_33033	chr10	10868838	10870000	4616	800
chr10	10870000	10870200	1340_E8	Peak_33034	.	-1	-1	.	0
chr10	10870200	10871200	1341_E11	Peak_33035	.	-1	-1	.	0
chr10	10871200	10895200	1342_E14	Peak_33036	.	-1	-1	.	0
chr10	10895200	10895400	1343_E13	Peak_33037	.	-1	-1	.	0
chr10	10895400	10938200	1344_E14	Peak_33038	chr10	10918223	10918437	4617	214
chr10	10938200	10960200	1345_E13	Peak_33039	.	-1	-1	.	0
chr10	10960200	10961400	1346_E11	Peak_33040	.	-1	-1	.	0
chr10	10961400	10994000	1347_E13	Peak_33041	.	-1	-1	.	0
chr10	10994000	10994200	1348_E11	Peak_33042	.	-1	-1	.	0
chr10	10994200	10994600	1349_E6	Peak_33043	chr10	10994250	10994671	4618	350
chr10	10994600	10994800	1350_E9	Peak_33044	chr10	10994250	10994671	4618	71
chr10	10994800	10999400	1351_E13	Peak_33045	.	-1	-1	.	0
chr10	10999400	10999600	1352_E10	Peak_33046	.	-1	-1	.	0
chr10	10999600	10999800	1353_E11	Peak_33047	.	-1	-1	.	0
chr10	10999800	11000000	1354_E9	Peak_33048	chr10	10999893	11000127	4619	107
chr10	11000000	11000200	1355_E8	Peak_33049	chr10	10999893	11000127	4619	127
chr10	11000200	11001000	1356_E7	Peak_33050	chr10	11000264	11002002	4620	736
chr10	11001000	11001200	1357_E5	Peak_33051	chr10	11000264	11002002	4620	200
chr10	11001200	11002000	1358_E7	Peak_33052	chr10	11000264	11002002	4620	800
chr10	11002000	11002400	1359_E8	Peak_33053	chr10	11000264	11002002	4620	2
chr10	11002400	11002800	1360_E9	Peak_33054	.	-1	-1	.	0
chr10	11002800	11004000	1361_E11	Peak_33055	.	-1	-1	.	0
chr10	11004000	11008800	1362_E13	Peak_33056	.	-1	-1	.	0
chr10	11008800	11017800	1363_E14	Peak_33057	.	-1	-1	.	0
chr10	11017800	11018200	1364_E11	Peak_33058	.	-1	-1	.	0
chr10	11018200	11018600	1365_E6	Peak_33059	chr10	11018278	11018499	4621	221
chr10	11018600	11018800	1366_E9	Peak_33060	.	-1	-1	.	0
chr10	11018800	11020400	1367_E13	Peak_33061	.	-1	-1	.	0
chr10	11020400	11021600	1368_E14	Peak_33062	.	-1	-1	.	0
chr10	11021600	11023400	1369_E13	Peak_33063	.	-1	-1	.	0
chr10	11023400	11038600	1370_E2	Peak_33064	chr10	11025939	11026076	4622	137
chr10	11038600	11046600	1371_E1	Peak_33065	.	-1	-1	.	0
chr10	11046600	11062200	1372_E2	Peak_33066	.	-1	-1	.	0
chr10	11062200	11062400	1373_E10	Peak_33067	.	-1	-1	.	0
chr10	11062400	11062800	1374_E9	Peak_33068	.	-1	-1	.	0
chr10	11062800	11063000	1375_E8	Peak_33069	chr10	11062927	11063876	4623	73
chr10	11063000	11063800	1376_E7	Peak_33070	chr10	11062927	11063876	4623	800
chr10	11063800	11064200	1377_E8	Peak_33071	chr10	11062927	11063876	4623	76
chr10	11064200	11064600	1378_E11	Peak_33072	.	-1	-1	.	0
chr10	11064600	11127000	1379_E13	Peak_33073	.	-1	-1	.	0
chr10	11127000	11128000	1380_E14	Peak_33074	.	-1	-1	.	0
chr10	11128000	11177400	1381_E13	Peak_33075	.	-1	-1	.	0
chr10	11177400	11178400	1382_E14	Peak_33076	.	-1	-1	.	0
chr10	11178400	11181200	1383_E13	Peak_33077	.	-1	-1	.	0
chr10	11181200	11197400	1384_E2	Peak_33078	.	-1	-1	.	0
chr10	11197400	11198000	1385_E3	Peak_33079	.	-1	-1	.	0
chr10	11198000	11211800	1386_E2	Peak_33080	.	-1	-1	.	0
chr10	11211800	11212200	1387_E12	Peak_33081	.	-1	-1	.	0
chr10	11212200	11402600	1388_E2	Peak_33082	.	-1	-1	.	0
chr10	11402600	11404400	1389_E3	Peak_33083	.	-1	-1	.	0
chr10	11404400	11472800	1390_E2	Peak_33084	.	-1	-1	.	0
chr10	11472800	11473200	1391_E3	Peak_33085	.	-1	-1	.	0
chr10	11473200	11487400	1392_E2	Peak_33086	.	-1	-1	.	0
chr10	11487400	11488000	1393_E3	Peak_33087	.	-1	-1	.	0
chr10	11488000	11491200	1394_E2	Peak_33088	.	-1	-1	.	0
chr10	11491200	11491600	1395_E3	Peak_33089	.	-1	-1	.	0
chr10	11491600	11524600	1396_E2	Peak_33090	.	-1	-1	.	0
chr10	11524600	11525400	1397_E3	Peak_33091	.	-1	-1	.	0
chr10	11525400	11527200	1398_E2	Peak_33092	.	-1	-1	.	0
chr10	11527200	11528000	1399_E3	Peak_33093	.	-1	-1	.	0
chr10	11528000	11606200	1400_E2	Peak_33094	.	-1	-1	.	0
chr10	11606200	11606600	1401_E3	Peak_33095	.	-1	-1	.	0
chr10	11606600	11633800	1402_E2	Peak_33096	.	-1	-1	.	0
chr10	11633800	11635200	1403_E3	Peak_33097	.	-1	-1	.	0
chr10	11635200	11690800	1404_E2	Peak_33098	.	-1	-1	.	0
chr10	11690800	11691400	1405_E3	Peak_33099	.	-1	-1	.	0
chr10	11691400	11779600	1406_E2	Peak_33100	.	-1	-1	.	0
chr10	11779600	11779800	1407_E10	Peak_33101	.	-1	-1	.	0
chr10	11779800	11781200	1408_E13	Peak_33102	.	-1	-1	.	0
chr10	11781200	11781600	1409_E11	Peak_33103	.	-1	-1	.	0
chr10	11781600	11781800	1410_E8	Peak_33104	.	-1	-1	.	0
chr10	11781800	11876400	1411_E2	Peak_33105	.	-1	-1	.	0
chr10	11876400	11876800	1412_E3	Peak_33106	.	-1	-1	.	0
chr10	11876800	11943400	1413_E2	Peak_33107	.	-1	-1	.	0
chr10	11943400	11943600	1414_E3	Peak_33108	.	-1	-1	.	0
chr10	11943600	12094400	1415_E2	Peak_33109	.	-1	-1	.	0
chr10	12094400	12101000	1416_E1	Peak_33110	.	-1	-1	.	0
chr10	12101000	12102000	1417_E13	Peak_33111	.	-1	-1	.	0
chr10	12102000	12105400	1418_E14	Peak_33112	.	-1	-1	.	0
chr10	12105400	12116000	1419_E13	Peak_33113	.	-1	-1	.	0
chr10	12116000	12127600	1420_E14	Peak_33114	.	-1	-1	.	0
chr10	12127600	12129200	1421_E13	Peak_33115	.	-1	-1	.	0
chr10	12129200	12130600	1422_E14	Peak_33116	.	-1	-1	.	0
chr10	12130600	12132000	1423_E13	Peak_33117	.	-1	-1	.	0
chr10	12132000	12132600	1424_E11	Peak_33118	.	-1	-1	.	0
chr10	12132600	12133800	1425_E14	Peak_33119	.	-1	-1	.	0
chr10	12133800	12134400	1426_E13	Peak_33120	.	-1	-1	.	0
chr10	12134400	12136400	1427_E14	Peak_33121	.	-1	-1	.	0
chr10	12136400	12139400	1428_E13	Peak_33122	.	-1	-1	.	0
chr10	12139400	12141600	1429_E14	Peak_33123	.	-1	-1	.	0
chr10	12141600	12145800	1430_E13	Peak_33124	.	-1	-1	.	0
chr10	12145800	12148000	1431_E14	Peak_33125	.	-1	-1	.	0
chr10	12148000	12151800	1432_E13	Peak_33126	.	-1	-1	.	0
chr10	12151800	12154200	1433_E14	Peak_33127	.	-1	-1	.	0
chr10	12154200	12155400	1434_E13	Peak_33128	.	-1	-1	.	0
chr10	12155400	12162600	1435_E14	Peak_33129	.	-1	-1	.	0
chr10	12162600	12166000	1436_E13	Peak_33130	.	-1	-1	.	0
chr10	12166000	12170400	1437_E14	Peak_33131	.	-1	-1	.	0
chr10	12170400	12173400	1438_E13	Peak_33132	.	-1	-1	.	0
chr10	12173400	12177000	1439_E14	Peak_33133	.	-1	-1	.	0
chr10	12177000	12180800	1440_E13	Peak_33134	chr10	12180764	12181024	4625	36
chr10	12180800	12181400	1441_E11	Peak_33135	chr10	12180764	12181024	4625	224
chr10	12181400	12187200	1442_E13	Peak_33136	.	-1	-1	.	0
chr10	12187200	12187600	1443_E11	Peak_33137	.	-1	-1	.	0
chr10	12187600	12189000	1444_E13	Peak_33138	.	-1	-1	.	0
chr10	12189000	12189800	1445_E11	Peak_33139	chr10	12189453	12189724	4626	271
chr10	12189800	12190600	1446_E13	Peak_33140	.	-1	-1	.	0
chr10	12190600	12191800	1447_E11	Peak_33141	.	-1	-1	.	0
chr10	12191800	12192800	1448_E9	Peak_33142	.	-1	-1	.	0
chr10	12192800	12194400	1449_E11	Peak_33143	.	-1	-1	.	0
chr10	12194400	12196400	1450_E13	Peak_33144	.	-1	-1	.	0
chr10	12196400	12196800	1451_E11	Peak_33145	.	-1	-1	.	0
chr10	12196800	12197200	1452_E13	Peak_33146	.	-1	-1	.	0
chr10	12197200	12201000	1453_E14	Peak_33147	.	-1	-1	.	0
chr10	12201000	12203200	1454_E13	Peak_33148	.	-1	-1	.	0
chr10	12203200	12206800	1455_E14	Peak_33149	.	-1	-1	.	0
chr10	12206800	12210600	1456_E13	Peak_33150	.	-1	-1	.	0
chr10	12210600	12213000	1457_E14	Peak_33151	.	-1	-1	.	0
chr10	12213000	12215800	1458_E13	Peak_33152	.	-1	-1	.	0
chr10	12215800	12216800	1459_E14	Peak_33153	.	-1	-1	.	0
chr10	12216800	12220000	1460_E13	Peak_33154	.	-1	-1	.	0
chr10	12220000	12222000	1461_E14	Peak_33155	.	-1	-1	.	0
chr10	12222000	12241200	1462_E13	Peak_33156	.	-1	-1	.	0
chr10	12241200	12245400	1463_E14	Peak_33157	.	-1	-1	.	0
chr10	12245400	12248400	1464_E13	Peak_33158	.	-1	-1	.	0
chr10	12248400	12249600	1465_E14	Peak_33159	.	-1	-1	.	0
chr10	12249600	12255600	1466_E13	Peak_33160	.	-1	-1	.	0
chr10	12255600	12256400	1467_E14	Peak_33161	.	-1	-1	.	0
chr10	12256400	12268600	1468_E13	Peak_33162	.	-1	-1	.	0
chr10	12268600	12269400	1469_E11	Peak_33163	.	-1	-1	.	0
chr10	12269400	12294600	1470_E13	Peak_33164	.	-1	-1	.	0
chr10	12294600	12295200	1471_E11	Peak_33165	.	-1	-1	.	0
chr10	12295200	12307400	1472_E13	Peak_33166	.	-1	-1	.	0
chr10	12307400	12307800	1473_E9	Peak_33167	.	-1	-1	.	0
chr10	12307800	12308600	1474_E6	Peak_33168	chr10	12307858	12308487	4627	629
chr10	12308600	12308800	1475_E10	Peak_33169	.	-1	-1	.	0
chr10	12308800	12321600	1476_E13	Peak_33170	.	-1	-1	.	0
chr10	12321600	12322000	1477_E14	Peak_33171	.	-1	-1	.	0
chr10	12322000	12339600	1478_E13	Peak_33172	.	-1	-1	.	0
chr10	12339600	12341200	1479_E14	Peak_33173	.	-1	-1	.	0
chr10	12341200	12349400	1480_E13	Peak_33174	.	-1	-1	.	0
chr10	12349400	12361600	1481_E14	Peak_33175	.	-1	-1	.	0
chr10	12361600	12362800	1482_E10	Peak_33176	.	-1	-1	.	0
chr10	12362800	12363000	1483_E9	Peak_33177	.	-1	-1	.	0
chr10	12363000	12363200	1484_E6	Peak_33178	chr10	12363079	12363510	4628	121
chr10	12363200	12363600	1485_E5	Peak_33179	chr10	12363079	12363510	4628	310
chr10	12363600	12364600	1486_E10	Peak_33180	.	-1	-1	.	0
chr10	12364600	12365800	1487_E13	Peak_33181	.	-1	-1	.	0
chr10	12365800	12366400	1488_E11	Peak_33182	chr10	12365962	12366281	4629	319
chr10	12366400	12367200	1489_E13	Peak_33183	.	-1	-1	.	0
chr10	12367200	12378800	1490_E14	Peak_33184	.	-1	-1	.	0
chr10	12378800	12380800	1491_E13	Peak_33185	.	-1	-1	.	0
chr10	12380800	12383000	1492_E14	Peak_33186	.	-1	-1	.	0
chr10	12383000	12384600	1493_E11	Peak_33187	chr10	12383150	12383327	4630	177
chr10	12384600	12385400	1494_E13	Peak_33188	.	-1	-1	.	0
chr10	12385400	12407600	1495_E14	Peak_33189	.	-1	-1	.	0
chr10	12407600	12409200	1496_E13	Peak_33190	.	-1	-1	.	0
chr10	12409200	12411200	1497_E14	Peak_33191	chr10	12410548	12410673	4631	125
chr10	12411200	12412800	1498_E13	Peak_33192	.	-1	-1	.	0
chr10	12412800	12418000	1499_E14	Peak_33193	.	-1	-1	.	0
chr10	12418000	12429400	1500_E13	Peak_33194	.	-1	-1	.	0
chr10	12429400	12441800	1501_E14	Peak_33195	.	-1	-1	.	0
chr10	12441800	12445000	1502_E13	Peak_33196	.	-1	-1	.	0
chr10	12445000	12449600	1503_E14	Peak_33197	chr10	12446259	12446413	4632	154
chr10	12449600	12450800	1504_E13	Peak_33198	.	-1	-1	.	0
chr10	12450800	12470400	1505_E14	Peak_33199	.	-1	-1	.	0
chr10	12470400	12474800	1506_E13	Peak_33200	.	-1	-1	.	0
chr10	12474800	12475800	1507_E11	Peak_33201	.	-1	-1	.	0
chr10	12475800	12476800	1508_E13	Peak_33202	.	-1	-1	.	0
chr10	12476800	12478800	1509_E11	Peak_33203	chr10	12478072	12478262	4633	190
chr10	12478800	12497000	1510_E13	Peak_33204	.	-1	-1	.	0
chr10	12497000	12498400	1511_E14	Peak_33205	.	-1	-1	.	0
chr10	12498400	12501400	1512_E13	Peak_33206	chr10	12501343	12501560	4634	57
chr10	12501400	12501600	1513_E11	Peak_33207	chr10	12501343	12501560	4634	160
chr10	12501600	12501800	1514_E9	Peak_33208	.	-1	-1	.	0
chr10	12501800	12502200	1515_E11	Peak_33209	.	-1	-1	.	0
chr10	12502200	12509000	1516_E13	Peak_33210	.	-1	-1	.	0
chr10	12509000	12509600	1517_E11	Peak_33211	.	-1	-1	.	0
chr10	12509600	12514600	1518_E13	Peak_33212	.	-1	-1	.	0
chr10	12514600	12515400	1519_E11	Peak_33213	.	-1	-1	.	0
chr10	12515400	12523400	1520_E13	Peak_33214	.	-1	-1	.	0
chr10	12523400	12523800	1521_E11	Peak_33215	.	-1	-1	.	0
chr10	12523800	12524400	1522_E13	Peak_33216	.	-1	-1	.	0
chr10	12524400	12524600	1523_E11	Peak_33217	.	-1	-1	.	0
chr10	12524600	12525200	1524_E13	Peak_33218	.	-1	-1	.	0
chr10	12525200	12526000	1525_E11	Peak_33219	.	-1	-1	.	0
chr10	12526000	12529000	1526_E13	Peak_33220	.	-1	-1	.	0
chr10	12529000	12529400	1527_E11	Peak_33221	.	-1	-1	.	0
chr10	12529400	12530000	1528_E6	Peak_33222	chr10	12529487	12529977	4635	490
chr10	12530000	12530800	1529_E10	Peak_33223	.	-1	-1	.	0
chr10	12530800	12532000	1530_E13	Peak_33224	.	-1	-1	.	0
chr10	12532000	12534200	1531_E10	Peak_33225	.	-1	-1	.	0
chr10	12534200	12535600	1532_E13	Peak_33226	.	-1	-1	.	0
chr10	12535600	12535800	1533_E9	Peak_33227	.	-1	-1	.	0
chr10	12535800	12536000	1534_E11	Peak_33228	.	-1	-1	.	0
chr10	12536000	12536600	1535_E9	Peak_33229	.	-1	-1	.	0
chr10	12536600	12536800	1536_E6	Peak_33230	.	-1	-1	.	0
chr10	12536800	12537200	1537_E9	Peak_33231	chr10	12537169	12537846	4636	31
chr10	12537200	12537600	1538_E6	Peak_33232	chr10	12537169	12537846	4636	400
chr10	12537600	12538000	1539_E9	Peak_33233	chr10	12537169	12537846	4636	246
chr10	12538000	12538200	1540_E11	Peak_33234	.	-1	-1	.	0
chr10	12538200	12543200	1541_E13	Peak_33235	.	-1	-1	.	0
chr10	12543200	12544200	1542_E11	Peak_33236	chr10	12543731	12543958	4637	227
chr10	12544200	12546600	1543_E13	Peak_33237	.	-1	-1	.	0
chr10	12546600	12547400	1544_E11	Peak_33238	chr10	12546855	12547011	4638	156
chr10	12547400	12550200	1545_E13	Peak_33239	.	-1	-1	.	0
chr10	12550200	12550800	1546_E11	Peak_33240	.	-1	-1	.	0
chr10	12550800	12555600	1547_E13	Peak_33241	.	-1	-1	.	0
chr10	12555600	12556000	1548_E11	Peak_33242	.	-1	-1	.	0
chr10	12556000	12570600	1549_E13	Peak_33243	.	-1	-1	.	0
chr10	12570600	12573000	1550_E11	Peak_33244	chr10	12572851	12573158	4639	149
chr10	12573000	12573400	1551_E9	Peak_33245	chr10	12572851	12573158	4639	158
chr10	12573400	12575000	1552_E6	Peak_33246	chr10	12573533	12575018	4640	1467
chr10	12575000	12576000	1553_E11	Peak_33247	chr10	12573533	12575018	4640	18
chr10	12576000	12577800	1554_E13	Peak_33248	.	-1	-1	.	0
chr10	12577800	12578200	1555_E11	Peak_33249	.	-1	-1	.	0
chr10	12578200	12579000	1556_E13	Peak_33250	.	-1	-1	.	0
chr10	12579000	12581600	1557_E14	Peak_33251	.	-1	-1	.	0
chr10	12581600	12586400	1558_E13	Peak_33252	.	-1	-1	.	0
chr10	12586400	12587000	1559_E11	Peak_33253	.	-1	-1	.	0
chr10	12587000	12587600	1560_E8	Peak_33254	chr10	12587246	12587529	4641	283
chr10	12587600	12589600	1561_E7	Peak_33255	chr10	12587684	12589503	4642	1819
chr10	12589600	12589800	1562_E9	Peak_33256	.	-1	-1	.	0
chr10	12589800	12590200	1563_E10	Peak_33257	.	-1	-1	.	0
chr10	12590200	12597600	1564_E2	Peak_33258	chr10	12594783	12594927	4643	144
chr10	12597600	12598800	1565_E1	Peak_33259	.	-1	-1	.	0
chr10	12598800	12604400	1566_E2	Peak_33260	.	-1	-1	.	0
chr10	12604400	12604800	1567_E12	Peak_33261	.	-1	-1	.	0
chr10	12604800	12638800	1568_E2	Peak_33262	.	-1	-1	.	0
chr10	12638800	12639000	1569_E12	Peak_33263	.	-1	-1	.	0
chr10	12639000	12639400	1570_E5	Peak_33264	chr10	12639090	12639419	4644	310
chr10	12639400	12641800	1571_E13	Peak_33265	chr10	12639090	12639419	4644	19
chr10	12641800	12642000	1572_E10	Peak_33266	.	-1	-1	.	0
chr10	12642000	12642200	1573_E8	Peak_33267	chr10	12642124	12643538	4645	76
chr10	12642200	12643400	1574_E7	Peak_33268	chr10	12642124	12643538	4645	1200
chr10	12643400	12643800	1575_E5	Peak_33269	chr10	12643627	12643790	4646	163
chr10	12643800	12644600	1576_E13	Peak_33270	.	-1	-1	.	0
chr10	12644600	12660800	1577_E2	Peak_33271	.	-1	-1	.	0
chr10	12660800	12661600	1578_E12	Peak_33272	.	-1	-1	.	0
chr10	12661600	12666600	1579_E1	Peak_33273	.	-1	-1	.	0
chr10	12666600	12681000	1580_E2	Peak_33274	.	-1	-1	.	0
chr10	12681000	12683000	1581_E1	Peak_33275	.	-1	-1	.	0
chr10	12683000	12684600	1582_E12	Peak_33276	chr10	12683813	12684311	4647	498
chr10	12684600	12716200	1583_E2	Peak_33277	.	-1	-1	.	0
chr10	12716200	12716400	1584_E10	Peak_33278	.	-1	-1	.	0
chr10	12716400	12716800	1585_E6	Peak_33279	chr10	12716595	12717204	4648	205
chr10	12716800	12717000	1586_E7	Peak_33280	chr10	12716595	12717204	4648	200
chr10	12717000	12717200	1587_E5	Peak_33281	chr10	12716595	12717204	4648	200
chr10	12717200	12723800	1588_E13	Peak_33282	chr10	12716595	12717204	4648	4
chr10	12723800	12724000	1589_E10	Peak_33283	.	-1	-1	.	0
chr10	12724000	12725400	1590_E13	Peak_33284	.	-1	-1	.	0
chr10	12725400	12725600	1591_E10	Peak_33285	.	-1	-1	.	0
chr10	12725600	12727400	1592_E13	Peak_33286	.	-1	-1	.	0
chr10	12727400	12727800	1593_E11	Peak_33287	.	-1	-1	.	0
chr10	12727800	12728000	1594_E8	Peak_33288	chr10	12727874	12728831	4649	126
chr10	12728000	12728600	1595_E7	Peak_33289	chr10	12727874	12728831	4649	600
chr10	12728600	12729000	1596_E8	Peak_33290	chr10	12727874	12728831	4649	231
chr10	12729000	12729400	1597_E12	Peak_33291	.	-1	-1	.	0
chr10	12729400	12737000	1598_E1	Peak_33292	.	-1	-1	.	0
chr10	12737000	12741800	1599_E2	Peak_33293	.	-1	-1	.	0
chr10	12741800	12742200	1600_E3	Peak_33294	.	-1	-1	.	0
chr10	12742200	12778600	1601_E2	Peak_33295	.	-1	-1	.	0
chr10	12778600	12782800	1602_E1	Peak_33296	.	-1	-1	.	0
chr10	12782800	12789400	1603_E2	Peak_33297	.	-1	-1	.	0
chr10	12789400	12790000	1604_E3	Peak_33298	.	-1	-1	.	0
chr10	12790000	12807200	1605_E2	Peak_33299	.	-1	-1	.	0
chr10	12807200	12807400	1606_E12	Peak_33300	.	-1	-1	.	0
chr10	12807400	12810200	1607_E1	Peak_33301	.	-1	-1	.	0
chr10	12810200	12811600	1608_E12	Peak_33302	chr10	12810384	12810589	4650	205
chr10	12811600	12815600	1609_E1	Peak_33303	.	-1	-1	.	0
chr10	12815600	12819600	1610_E2	Peak_33304	.	-1	-1	.	0
chr10	12819600	12826600	1611_E1	Peak_33305	.	-1	-1	.	0
chr10	12826600	12860800	1612_E2	Peak_33306	.	-1	-1	.	0
chr10	12860800	12862400	1613_E1	Peak_33307	.	-1	-1	.	0
chr10	12862400	12883600	1614_E2	Peak_33308	.	-1	-1	.	0
chr10	12883600	12885400	1615_E3	Peak_33309	.	-1	-1	.	0
chr10	12885400	12892600	1616_E2	Peak_33310	.	-1	-1	.	0
chr10	12892600	12893000	1617_E3	Peak_33311	.	-1	-1	.	0
chr10	12893000	12893800	1618_E2	Peak_33312	.	-1	-1	.	0
chr10	12893800	12895200	1619_E13	Peak_33313	.	-1	-1	.	0
chr10	12895200	12911600	1620_E14	Peak_33314	.	-1	-1	.	0
chr10	12911600	12911800	1621_E11	Peak_33315	.	-1	-1	.	0
chr10	12911800	12912400	1622_E8	Peak_33316	.	-1	-1	.	0
chr10	12912400	12913200	1623_E7	Peak_33317	chr10	12912495	12913230	4651	705
chr10	12913200	12913400	1624_E8	Peak_33318	chr10	12912495	12913230	4651	30
chr10	12913400	12913800	1625_E12	Peak_33319	.	-1	-1	.	0
chr10	12913800	12914600	1626_E1	Peak_33320	.	-1	-1	.	0
chr10	12914600	12936200	1627_E2	Peak_33321	.	-1	-1	.	0
chr10	12936200	12936600	1628_E3	Peak_33322	.	-1	-1	.	0
chr10	12936600	12937200	1629_E2	Peak_33323	.	-1	-1	.	0
chr10	12937200	12941400	1630_E13	Peak_33324	.	-1	-1	.	0
chr10	12941400	12941800	1631_E14	Peak_33325	.	-1	-1	.	0
chr10	12941800	12973200	1632_E13	Peak_33326	chr10	12964048	12964284	4652	236
chr10	12973200	12990000	1633_E2	Peak_33327	.	-1	-1	.	0
chr10	12990000	12990600	1634_E11	Peak_33328	.	-1	-1	.	0
chr10	12990600	12992600	1635_E13	Peak_33329	.	-1	-1	.	0
chr10	12992600	12992800	1636_E12	Peak_33330	.	-1	-1	.	0
chr10	12992800	13019800	1637_E2	Peak_33331	.	-1	-1	.	0
chr10	13019800	13020200	1638_E10	Peak_33332	.	-1	-1	.	0
chr10	13020200	13032600	1639_E13	Peak_33333	.	-1	-1	.	0
chr10	13032600	13041800	1640_E2	Peak_33334	.	-1	-1	.	0
chr10	13041800	13042000	1641_E12	Peak_33335	.	-1	-1	.	0
chr10	13042000	13042800	1642_E1	Peak_33336	.	-1	-1	.	0
chr10	13042800	13043000	1643_E12	Peak_33337	.	-1	-1	.	0
chr10	13043000	13043600	1644_E8	Peak_33338	.	-1	-1	.	0
chr10	13043600	13044200	1645_E7	Peak_33339	chr10	13043975	13044261	4653	225
chr10	13044200	13044400	1646_E12	Peak_33340	chr10	13043975	13044261	4653	61
chr10	13044400	13044600	1647_E2	Peak_33341	.	-1	-1	.	0
chr10	13044600	13044800	1648_E1	Peak_33342	.	-1	-1	.	0
chr10	13044800	13049400	1649_E2	Peak_33343	.	-1	-1	.	0
chr10	13049400	13057000	1650_E1	Peak_33344	.	-1	-1	.	0
chr10	13057000	13095600	1651_E2	Peak_33345	.	-1	-1	.	0
chr10	13095600	13096400	1652_E12	Peak_33346	.	-1	-1	.	0
chr10	13096400	13104400	1653_E1	Peak_33347	.	-1	-1	.	0
chr10	13104400	13148200	1654_E2	Peak_33348	.	-1	-1	.	0
chr10	13148200	13148600	1655_E3	Peak_33349	.	-1	-1	.	0
chr10	13148600	13166600	1656_E2	Peak_33350	.	-1	-1	.	0
chr10	13166600	13167000	1657_E12	Peak_33351	chr10	13166600	13167083	4654	400
chr10	13167000	13193600	1658_E2	Peak_33352	chr10	13166600	13167083	4654	83
chr10	13193600	13195200	1659_E12	Peak_33353	.	-1	-1	.	0
chr10	13195200	13199000	1660_E1	Peak_33354	.	-1	-1	.	0
chr10	13199000	13220400	1661_E2	Peak_33355	.	-1	-1	.	0
chr10	13220400	13220600	1662_E10	Peak_33356	chr10	13220419	13221201	4655	181
chr10	13220600	13220800	1663_E5	Peak_33357	chr10	13220419	13221201	4655	200
chr10	13220800	13221200	1664_E7	Peak_33358	chr10	13220419	13221201	4655	400
chr10	13221200	13221400	1665_E8	Peak_33359	chr10	13220419	13221201	4655	1
chr10	13221400	13222200	1666_E11	Peak_33360	.	-1	-1	.	0
chr10	13222200	13225800	1667_E13	Peak_33361	.	-1	-1	.	0
chr10	13225800	13229200	1668_E14	Peak_33362	.	-1	-1	.	0
chr10	13229200	13232000	1669_E13	Peak_33363	.	-1	-1	.	0
chr10	13232000	13233600	1670_E14	Peak_33364	.	-1	-1	.	0
chr10	13233600	13243000	1671_E13	Peak_33365	.	-1	-1	.	0
chr10	13243000	13258400	1672_E14	Peak_33366	.	-1	-1	.	0
chr10	13258400	13258600	1673_E13	Peak_33367	.	-1	-1	.	0
chr10	13258600	13258800	1674_E14	Peak_33368	.	-1	-1	.	0
chr10	13258800	13260000	1675_E13	Peak_33369	.	-1	-1	.	0
chr10	13260000	13266400	1676_E14	Peak_33370	.	-1	-1	.	0
chr10	13266400	13267400	1677_E13	Peak_33371	.	-1	-1	.	0
chr10	13267400	13268000	1678_E11	Peak_33372	.	-1	-1	.	0
chr10	13268000	13271600	1679_E13	Peak_33373	.	-1	-1	.	0
chr10	13271600	13271800	1680_E11	Peak_33374	.	-1	-1	.	0
chr10	13271800	13272000	1681_E9	Peak_33375	.	-1	-1	.	0
chr10	13272000	13272600	1682_E8	Peak_33376	.	-1	-1	.	0
chr10	13272600	13273200	1683_E7	Peak_33377	chr10	13272612	13273261	4656	588
chr10	13273200	13273800	1684_E8	Peak_33378	chr10	13272612	13273261	4656	61
chr10	13273800	13274000	1685_E11	Peak_33379	.	-1	-1	.	0
chr10	13274000	13277600	1686_E13	Peak_33380	.	-1	-1	.	0
chr10	13277600	13283600	1687_E14	Peak_33381	.	-1	-1	.	0
chr10	13283600	13285200	1688_E13	Peak_33382	.	-1	-1	.	0
chr10	13285200	13365800	1689_E2	Peak_33383	.	-1	-1	.	0
chr10	13365800	13373000	1690_E13	Peak_33384	.	-1	-1	.	0
chr10	13373000	13374400	1691_E14	Peak_33385	.	-1	-1	.	0
chr10	13374400	13415600	1692_E13	Peak_33386	.	-1	-1	.	0
chr10	13415600	13420200	1693_E2	Peak_33387	.	-1	-1	.	0
chr10	13420200	13420600	1694_E3	Peak_33388	.	-1	-1	.	0
chr10	13420600	13474400	1695_E2	Peak_33389	.	-1	-1	.	0
chr10	13474400	13477600	1696_E13	Peak_33390	.	-1	-1	.	0
chr10	13477600	13478000	1697_E14	Peak_33391	.	-1	-1	.	0
chr10	13478000	13496400	1698_E13	Peak_33392	.	-1	-1	.	0
chr10	13496400	13497400	1699_E14	Peak_33393	.	-1	-1	.	0
chr10	13497400	13512200	1700_E13	Peak_33394	.	-1	-1	.	0
chr10	13512200	13518800	1701_E14	Peak_33395	.	-1	-1	.	0
chr10	13518800	13551800	1702_E13	Peak_33396	.	-1	-1	.	0
chr10	13551800	13552200	1703_E11	Peak_33397	.	-1	-1	.	0
chr10	13552200	13557600	1704_E13	Peak_33398	.	-1	-1	.	0
chr10	13557600	13558200	1705_E11	Peak_33399	chr10	13557908	13558186	4657	278
chr10	13558200	13558800	1706_E8	Peak_33400	.	-1	-1	.	0
chr10	13558800	13559400	1707_E11	Peak_33401	.	-1	-1	.	0
chr10	13559400	13562200	1708_E13	Peak_33402	.	-1	-1	.	0
chr10	13562200	13562800	1709_E11	Peak_33403	.	-1	-1	.	0
chr10	13562800	13586400	1710_E13	Peak_33404	.	-1	-1	.	0
chr10	13586400	13587800	1711_E11	Peak_33405	.	-1	-1	.	0
chr10	13587800	13588000	1712_E9	Peak_33406	.	-1	-1	.	0
chr10	13588000	13588200	1713_E6	Peak_33407	chr10	13588002	13589066	4658	198
chr10	13588200	13589200	1714_E7	Peak_33408	chr10	13588002	13589066	4658	866
chr10	13589200	13589800	1715_E8	Peak_33409	.	-1	-1	.	0
chr10	13589800	13683000	1716_E2	Peak_33410	.	-1	-1	.	0
chr10	13683000	13683200	1717_E10	Peak_33411	.	-1	-1	.	0
chr10	13683200	13683600	1718_E9	Peak_33412	.	-1	-1	.	0
chr10	13683600	13684000	1719_E8	Peak_33413	.	-1	-1	.	0
chr10	13684000	13688000	1720_E7	Peak_33414	.	-1	-1	.	0
chr10	13688000	13688200	1721_E8	Peak_33415	.	-1	-1	.	0
chr10	13688200	13688400	1722_E11	Peak_33416	.	-1	-1	.	0
chr10	13688400	13695200	1723_E13	Peak_33417	.	-1	-1	.	0
chr10	13695200	13696200	1724_E11	Peak_33418	.	-1	-1	.	0
chr10	13696200	13696600	1725_E9	Peak_33419	.	-1	-1	.	0
chr10	13696600	13697000	1726_E11	Peak_33420	.	-1	-1	.	0
chr10	13697000	13701200	1727_E13	Peak_33421	.	-1	-1	.	0
chr10	13701200	13702000	1728_E11	Peak_33422	.	-1	-1	.	0
chr10	13702000	13702200	1729_E9	Peak_33423	.	-1	-1	.	0
chr10	13702200	13702600	1730_E8	Peak_33424	chr10	13702555	13703284	4660	45
chr10	13702600	13703600	1731_E7	Peak_33425	chr10	13702555	13703284	4660	684
chr10	13703600	13704400	1732_E6	Peak_33426	chr10	13704118	13704388	4662	270
chr10	13704400	13704600	1733_E9	Peak_33427	.	-1	-1	.	0
chr10	13704600	13706200	1734_E11	Peak_33428	.	-1	-1	.	0
chr10	13706200	13707000	1735_E9	Peak_33429	.	-1	-1	.	0
chr10	13707000	13707800	1736_E10	Peak_33430	.	-1	-1	.	0
chr10	13707800	13708000	1737_E9	Peak_33431	.	-1	-1	.	0
chr10	13708000	13709000	1738_E11	Peak_33432	chr10	13708170	13708459	4663	289
chr10	13709000	13732200	1739_E13	Peak_33433	.	-1	-1	.	0
chr10	13732200	13734400	1740_E11	Peak_33434	chr10	13733417	13733823	4664	406
chr10	13734400	13737800	1741_E13	Peak_33435	.	-1	-1	.	0
chr10	13737800	13738400	1742_E11	Peak_33436	.	-1	-1	.	0
chr10	13738400	13749800	1743_E13	Peak_33437	.	-1	-1	.	0
chr10	13749800	13750000	1744_E11	Peak_33438	.	-1	-1	.	0
chr10	13750000	13750400	1745_E9	Peak_33439	.	-1	-1	.	0
chr10	13750400	13750800	1746_E6	Peak_33440	chr10	13750441	13750735	4665	294
chr10	13750800	13751000	1747_E9	Peak_33441	.	-1	-1	.	0
chr10	13751000	13754600	1748_E13	Peak_33442	.	-1	-1	.	0
chr10	13754600	13756000	1749_E11	Peak_33443	chr10	13755452	13755823	4667	371
chr10	13756000	13766200	1750_E13	Peak_33444	.	-1	-1	.	0
chr10	13766200	13767200	1751_E10	Peak_33445	.	-1	-1	.	0
chr10	13767200	13767800	1752_E5	Peak_33446	chr10	13767247	13767819	4668	553
chr10	13767800	13768400	1753_E13	Peak_33447	chr10	13767247	13767819	4668	19
chr10	13768400	13768800	1754_E11	Peak_33448	.	-1	-1	.	0
chr10	13768800	13770800	1755_E13	Peak_33449	.	-1	-1	.	0
chr10	13770800	13771200	1756_E11	Peak_33450	.	-1	-1	.	0
chr10	13771200	13774200	1757_E13	Peak_33451	.	-1	-1	.	0
chr10	13774200	13775200	1758_E11	Peak_33452	.	-1	-1	.	0
chr10	13775200	13775400	1759_E9	Peak_33453	.	-1	-1	.	0
chr10	13775400	13776800	1760_E10	Peak_33454	.	-1	-1	.	0
chr10	13776800	13777200	1761_E5	Peak_33455	chr10	13776838	13777233	4669	362
chr10	13777200	13805000	1762_E13	Peak_33456	chr10	13776838	13777233	4669	33
chr10	13805000	13805400	1763_E11	Peak_33457	.	-1	-1	.	0
chr10	13805400	13805600	1764_E9	Peak_33458	.	-1	-1	.	0
chr10	13805600	13806400	1765_E8	Peak_33459	chr10	13805911	13806250	4670	339
chr10	13806400	13806600	1766_E9	Peak_33460	.	-1	-1	.	0
chr10	13806600	13807600	1767_E10	Peak_33461	.	-1	-1	.	0
chr10	13807600	13824200	1768_E13	Peak_33462	.	-1	-1	.	0
chr10	13824200	13824400	1769_E11	Peak_33463	.	-1	-1	.	0
chr10	13824400	13824800	1770_E9	Peak_33464	.	-1	-1	.	0
chr10	13824800	13825200	1771_E11	Peak_33465	.	-1	-1	.	0
chr10	13825200	13835400	1772_E13	Peak_33466	.	-1	-1	.	0
chr10	13835400	13835800	1773_E11	Peak_33467	.	-1	-1	.	0
chr10	13835800	13838400	1774_E13	Peak_33468	.	-1	-1	.	0
chr10	13838400	13838600	1775_E11	Peak_33469	.	-1	-1	.	0
chr10	13838600	13839000	1776_E9	Peak_33470	.	-1	-1	.	0
chr10	13839000	13839200	1777_E6	Peak_33471	.	-1	-1	.	0
chr10	13839200	13839400	1778_E5	Peak_33472	.	-1	-1	.	0
chr10	13839400	13846800	1779_E13	Peak_33473	.	-1	-1	.	0
chr10	13846800	13859000	1780_E14	Peak_33474	.	-1	-1	.	0
chr10	13859000	13861600	1781_E13	Peak_33475	.	-1	-1	.	0
chr10	13861600	13864400	1782_E14	Peak_33476	.	-1	-1	.	0
chr10	13864400	13867000	1783_E13	Peak_33477	.	-1	-1	.	0
chr10	13867000	13867400	1784_E11	Peak_33478	.	-1	-1	.	0
chr10	13867400	13868400	1785_E13	Peak_33479	.	-1	-1	.	0
chr10	13868400	13871600	1786_E14	Peak_33480	.	-1	-1	.	0
chr10	13871600	13872000	1787_E13	Peak_33481	.	-1	-1	.	0
chr10	13872000	13872200	1788_E3	Peak_33482	.	-1	-1	.	0
chr10	13872200	13882000	1789_E2	Peak_33483	.	-1	-1	.	0
chr10	13882000	13884800	1790_E3	Peak_33484	.	-1	-1	.	0
chr10	13884800	14041800	1791_E2	Peak_33485	.	-1	-1	.	0
chr10	14041800	14047000	1792_E1	Peak_33486	.	-1	-1	.	0
chr10	14047000	14112000	1793_E2	Peak_33487	.	-1	-1	.	0
chr10	14112000	14112800	1794_E3	Peak_33488	.	-1	-1	.	0
chr10	14112800	14119600	1795_E1	Peak_33489	.	-1	-1	.	0
chr10	14119600	14131400	1796_E2	Peak_33490	.	-1	-1	.	0
chr10	14131400	14131800	1797_E3	Peak_33491	.	-1	-1	.	0
chr10	14131800	14153600	1798_E2	Peak_33492	.	-1	-1	.	0
chr10	14153600	14154000	1799_E3	Peak_33493	.	-1	-1	.	0
chr10	14154000	14163200	1800_E2	Peak_33494	.	-1	-1	.	0
chr10	14163200	14165800	1801_E1	Peak_33495	.	-1	-1	.	0
chr10	14165800	14179200	1802_E2	Peak_33496	.	-1	-1	.	0
chr10	14179200	14179400	1803_E1	Peak_33497	.	-1	-1	.	0
chr10	14179400	14180200	1804_E2	Peak_33498	.	-1	-1	.	0
chr10	14180200	14180400	1805_E1	Peak_33499	.	-1	-1	.	0
chr10	14180400	14183800	1806_E2	Peak_33500	.	-1	-1	.	0
chr10	14183800	14184600	1807_E12	Peak_33501	.	-1	-1	.	0
chr10	14184600	14225600	1808_E2	Peak_33502	.	-1	-1	.	0
chr10	14225600	14227400	1809_E3	Peak_33503	.	-1	-1	.	0
chr10	14227400	14259400	1810_E2	Peak_33504	.	-1	-1	.	0
chr10	14259400	14264600	1811_E1	Peak_33505	.	-1	-1	.	0
chr10	14264600	14265400	1812_E12	Peak_33506	.	-1	-1	.	0
chr10	14265400	14333400	1813_E2	Peak_33507	.	-1	-1	.	0
chr10	14333400	14334400	1814_E3	Peak_33508	.	-1	-1	.	0
chr10	14334400	14367600	1815_E2	Peak_33509	.	-1	-1	.	0
chr10	14367600	14373000	1816_E13	Peak_33510	.	-1	-1	.	0
chr10	14373000	14379800	1817_E14	Peak_33511	.	-1	-1	.	0
chr10	14379800	14384200	1818_E13	Peak_33512	.	-1	-1	.	0
chr10	14384200	14390000	1819_E14	Peak_33513	.	-1	-1	.	0
chr10	14390000	14391600	1820_E13	Peak_33514	.	-1	-1	.	0
chr10	14391600	14397400	1821_E14	Peak_33515	.	-1	-1	.	0
chr10	14397400	14400200	1822_E13	Peak_33516	.	-1	-1	.	0
chr10	14400200	14406800	1823_E14	Peak_33517	.	-1	-1	.	0
chr10	14406800	14421400	1824_E13	Peak_33518	.	-1	-1	.	0
chr10	14421400	14424000	1825_E11	Peak_33519	.	-1	-1	.	0
chr10	14424000	14424200	1826_E9	Peak_33520	.	-1	-1	.	0
chr10	14424200	14424800	1827_E8	Peak_33521	chr10	14424754	14425695	4671	46
chr10	14424800	14425600	1828_E7	Peak_33522	chr10	14424754	14425695	4671	800
chr10	14425600	14425800	1829_E5	Peak_33523	chr10	14424754	14425695	4671	95
chr10	14425800	14479600	1830_E2	Peak_33524	.	-1	-1	.	0
chr10	14479600	14480200	1831_E3	Peak_33525	.	-1	-1	.	0
chr10	14480200	14480400	1832_E12	Peak_33526	.	-1	-1	.	0
chr10	14480400	14498400	1833_E2	Peak_33527	.	-1	-1	.	0
chr10	14498400	14498600	1834_E3	Peak_33528	.	-1	-1	.	0
chr10	14498600	14528200	1835_E2	Peak_33529	.	-1	-1	.	0
chr10	14528200	14528800	1836_E3	Peak_33530	.	-1	-1	.	0
chr10	14528800	14552600	1837_E2	Peak_33531	.	-1	-1	.	0
chr10	14552600	14554800	1838_E3	Peak_33532	.	-1	-1	.	0
chr10	14554800	14643000	1839_E2	Peak_33533	.	-1	-1	.	0
chr10	14643000	14643400	1840_E3	Peak_33534	.	-1	-1	.	0
chr10	14643400	14697000	1841_E2	Peak_33535	.	-1	-1	.	0
chr10	14697000	14698200	1842_E11	Peak_33536	.	-1	-1	.	0
chr10	14698200	14718000	1843_E2	Peak_33537	.	-1	-1	.	0
chr10	14718000	14718400	1844_E3	Peak_33538	.	-1	-1	.	0
chr10	14718400	14826200	1845_E2	Peak_33539	.	-1	-1	.	0
chr10	14826200	14826800	1846_E3	Peak_33540	.	-1	-1	.	0
chr10	14826800	14955200	1847_E2	Peak_33541	.	-1	-1	.	0
chr10	14955200	14955600	1848_E3	Peak_33542	.	-1	-1	.	0
chr10	14955600	15019800	1849_E2	Peak_33543	.	-1	-1	.	0
chr10	15019800	15020400	1850_E12	Peak_33544	chr10	15019985	15020181	4672	196
chr10	15020400	15022800	1851_E13	Peak_33545	.	-1	-1	.	0
chr10	15022800	15100400	1852_E2	Peak_33546	.	-1	-1	.	0
chr10	15100400	15100800	1853_E12	Peak_33547	.	-1	-1	.	0
chr10	15100800	15111200	1854_E13	Peak_33548	.	-1	-1	.	0
chr10	15111200	15261600	1855_E2	Peak_33549	.	-1	-1	.	0
chr10	15261600	15262000	1856_E8	Peak_33550	chr10	15261680	15262049	4673	320
chr10	15262000	15262400	1857_E9	Peak_33551	chr10	15261680	15262049	4673	49
chr10	15262400	15263600	1858_E10	Peak_33552	.	-1	-1	.	0
chr10	15263600	15459200	1859_E2	Peak_33553	.	-1	-1	.	0
chr10	15459200	15459800	1860_E13	Peak_33554	.	-1	-1	.	0
chr10	15459800	15463000	1861_E2	Peak_33555	.	-1	-1	.	0
chr10	15463000	15466000	1862_E13	Peak_33556	.	-1	-1	.	0
chr10	15466000	15466200	1863_E10	Peak_33557	.	-1	-1	.	0
chr10	15466200	15466600	1864_E9	Peak_33558	chr10	15466592	15467224	4674	8
chr10	15466600	15467200	1865_E6	Peak_33559	chr10	15466592	15467224	4674	600
chr10	15467200	15468800	1866_E9	Peak_33560	chr10	15466592	15467224	4674	24
chr10	15468800	15469200	1867_E6	Peak_33561	chr10	15468897	15469204	4675	303
chr10	15469200	15469600	1868_E9	Peak_33562	chr10	15468897	15469204	4675	4
chr10	15469600	15470200	1869_E10	Peak_33563	.	-1	-1	.	0
chr10	15470200	15477400	1870_E13	Peak_33564	.	-1	-1	.	0
chr10	15477400	15478800	1871_E10	Peak_33565	.	-1	-1	.	0
chr10	15478800	15479000	1872_E9	Peak_33566	.	-1	-1	.	0
chr10	15479000	15479400	1873_E6	Peak_33567	.	-1	-1	.	0
chr10	15479400	15479600	1874_E9	Peak_33568	chr10	15479561	15480137	4676	39
chr10	15479600	15480200	1875_E6	Peak_33569	chr10	15479561	15480137	4676	537
chr10	15480200	15480400	1876_E9	Peak_33570	.	-1	-1	.	0
chr10	15480400	15481000	1877_E10	Peak_33571	.	-1	-1	.	0
chr10	15481000	15487200	1878_E13	Peak_33572	.	-1	-1	.	0
chr10	15487200	15487400	1879_E10	Peak_33573	.	-1	-1	.	0
chr10	15487400	15487600	1880_E9	Peak_33574	.	-1	-1	.	0
chr10	15487600	15487800	1881_E11	Peak_33575	.	-1	-1	.	0
chr10	15487800	15595400	1882_E2	Peak_33576	.	-1	-1	.	0
chr10	15595400	15596800	1883_E3	Peak_33577	.	-1	-1	.	0
chr10	15596800	15661400	1884_E2	Peak_33578	.	-1	-1	.	0
chr10	15661400	15662200	1885_E3	Peak_33579	.	-1	-1	.	0
chr10	15662200	15668800	1886_E2	Peak_33580	.	-1	-1	.	0
chr10	15668800	15670400	1887_E3	Peak_33581	.	-1	-1	.	0
chr10	15670400	15755400	1888_E2	Peak_33582	.	-1	-1	.	0
chr10	15755400	15755600	1889_E3	Peak_33583	.	-1	-1	.	0
chr10	15755600	15783600	1890_E2	Peak_33584	.	-1	-1	.	0
chr10	15783600	15784400	1891_E3	Peak_33585	.	-1	-1	.	0
chr10	15784400	15871400	1892_E2	Peak_33586	.	-1	-1	.	0
chr10	15871400	15872400	1893_E12	Peak_33587	.	-1	-1	.	0
chr10	15872400	15877000	1894_E2	Peak_33588	.	-1	-1	.	0
chr10	15877000	15877600	1895_E3	Peak_33589	.	-1	-1	.	0
chr10	15877600	15898200	1896_E2	Peak_33590	.	-1	-1	.	0
chr10	15898200	15898800	1897_E3	Peak_33591	.	-1	-1	.	0
chr10	15898800	15991400	1898_E2	Peak_33592	.	-1	-1	.	0
chr10	15991400	15992000	1899_E3	Peak_33593	.	-1	-1	.	0
chr10	15992000	16144000	1900_E2	Peak_33594	.	-1	-1	.	0
chr10	16144000	16144400	1901_E3	Peak_33595	.	-1	-1	.	0
chr10	16144400	16188000	1902_E2	Peak_33596	.	-1	-1	.	0
chr10	16188000	16194000	1903_E13	Peak_33597	.	-1	-1	.	0
chr10	16194000	16194400	1904_E11	Peak_33598	.	-1	-1	.	0
chr10	16194400	16199000	1905_E13	Peak_33599	.	-1	-1	.	0
chr10	16199000	16263000	1906_E2	Peak_33600	.	-1	-1	.	0
chr10	16263000	16263800	1907_E12	Peak_33601	.	-1	-1	.	0
chr10	16263800	16340000	1908_E2	Peak_33602	.	-1	-1	.	0
chr10	16340000	16340400	1909_E13	Peak_33603	.	-1	-1	.	0
chr10	16340400	16341000	1910_E11	Peak_33604	.	-1	-1	.	0
chr10	16341000	16341200	1911_E13	Peak_33605	.	-1	-1	.	0
chr10	16341200	16341400	1912_E11	Peak_33606	.	-1	-1	.	0
chr10	16341400	16348200	1913_E13	Peak_33607	.	-1	-1	.	0
chr10	16348200	16348600	1914_E11	Peak_33608	.	-1	-1	.	0
chr10	16348600	16349000	1915_E6	Peak_33609	chr10	16348614	16348984	4677	370
chr10	16349000	16349600	1916_E9	Peak_33610	.	-1	-1	.	0
chr10	16349600	16350000	1917_E10	Peak_33611	.	-1	-1	.	0
chr10	16350000	16356800	1918_E13	Peak_33612	.	-1	-1	.	0
chr10	16356800	16357200	1919_E5	Peak_33613	chr10	16356865	16357110	4678	245
chr10	16357200	16357400	1920_E12	Peak_33614	.	-1	-1	.	0
chr10	16357400	16390000	1921_E2	Peak_33615	.	-1	-1	.	0
chr10	16390000	16391000	1922_E12	Peak_33616	.	-1	-1	.	0
chr10	16391000	16411200	1923_E2	Peak_33617	.	-1	-1	.	0
chr10	16411200	16411400	1924_E13	Peak_33618	.	-1	-1	.	0
chr10	16411400	16411800	1925_E3	Peak_33619	.	-1	-1	.	0
chr10	16411800	16412000	1926_E13	Peak_33620	.	-1	-1	.	0
chr10	16412000	16416800	1927_E2	Peak_33621	.	-1	-1	.	0
chr10	16416800	16420200	1928_E13	Peak_33622	.	-1	-1	.	0
chr10	16420200	16433600	1929_E2	Peak_33623	.	-1	-1	.	0
chr10	16433600	16434200	1930_E13	Peak_33624	.	-1	-1	.	0
chr10	16434200	16434600	1931_E11	Peak_33625	.	-1	-1	.	0
chr10	16434600	16435000	1932_E9	Peak_33626	.	-1	-1	.	0
chr10	16435000	16436800	1933_E10	Peak_33627	.	-1	-1	.	0
chr10	16436800	16437800	1934_E9	Peak_33628	.	-1	-1	.	0
chr10	16437800	16438400	1935_E10	Peak_33629	.	-1	-1	.	0
chr10	16438400	16443600	1936_E13	Peak_33630	.	-1	-1	.	0
chr10	16443600	16560000	1937_E2	Peak_33631	.	-1	-1	.	0
chr10	16560000	16560800	1938_E12	Peak_33632	.	-1	-1	.	0
chr10	16560800	16581400	1939_E2	Peak_33633	.	-1	-1	.	0
chr10	16581400	16581800	1940_E12	Peak_33634	.	-1	-1	.	0
chr10	16581800	16596800	1941_E2	Peak_33635	.	-1	-1	.	0
chr10	16596800	16601400	1942_E13	Peak_33636	.	-1	-1	.	0
chr10	16601400	16601800	1943_E11	Peak_33637	.	-1	-1	.	0
chr10	16601800	16606000	1944_E13	Peak_33638	.	-1	-1	.	0
chr10	16606000	16627000	1945_E2	Peak_33639	.	-1	-1	.	0
chr10	16627000	16642800	1946_E13	Peak_33640	.	-1	-1	.	0
chr10	16642800	16679000	1947_E2	Peak_33641	.	-1	-1	.	0
chr10	16679000	16679200	1948_E10	Peak_33642	.	-1	-1	.	0
chr10	16679200	16680800	1949_E13	Peak_33643	.	-1	-1	.	0
chr10	16680800	16681200	1950_E5	Peak_33644	chr10	16680852	16681173	4679	321
chr10	16681200	16683200	1951_E13	Peak_33645	.	-1	-1	.	0
chr10	16683200	16690800	1952_E2	Peak_33646	.	-1	-1	.	0
chr10	16690800	16696400	1953_E13	Peak_33647	.	-1	-1	.	0
chr10	16696400	16713600	1954_E2	Peak_33648	.	-1	-1	.	0
chr10	16713600	16723200	1955_E13	Peak_33649	.	-1	-1	.	0
chr10	16723200	16723800	1956_E11	Peak_33650	.	-1	-1	.	0
chr10	16723800	16728400	1957_E13	Peak_33651	.	-1	-1	.	0
chr10	16728400	16729200	1958_E11	Peak_33652	.	-1	-1	.	0
chr10	16729200	16729800	1959_E10	Peak_33653	.	-1	-1	.	0
chr10	16729800	16730000	1960_E9	Peak_33654	chr10	16729924	16730132	4680	76
chr10	16730000	16730600	1961_E10	Peak_33655	chr10	16729924	16730132	4680	132
chr10	16730600	16731400	1962_E13	Peak_33656	.	-1	-1	.	0
chr10	16731400	16732600	1963_E11	Peak_33657	.	-1	-1	.	0
chr10	16732600	16733000	1964_E13	Peak_33658	.	-1	-1	.	0
chr10	16733000	16794200	1965_E2	Peak_33659	.	-1	-1	.	0
chr10	16794200	16795400	1966_E10	Peak_33660	.	-1	-1	.	0
chr10	16795400	16795800	1967_E8	Peak_33661	.	-1	-1	.	0
chr10	16795800	16796200	1968_E9	Peak_33662	.	-1	-1	.	0
chr10	16796200	16796400	1969_E11	Peak_33663	.	-1	-1	.	0
chr10	16796400	16798600	1970_E13	Peak_33664	.	-1	-1	.	0
chr10	16798600	16853800	1971_E2	Peak_33665	.	-1	-1	.	0
chr10	16853800	16854600	1972_E3	Peak_33666	.	-1	-1	.	0
chr10	16854600	16884000	1973_E2	Peak_33667	.	-1	-1	.	0
chr10	16884000	16884600	1974_E13	Peak_33668	.	-1	-1	.	0
chr10	16884600	16885400	1975_E11	Peak_33669	.	-1	-1	.	0
chr10	16885400	16885600	1976_E8	Peak_33670	.	-1	-1	.	0
chr10	16885600	16885800	1977_E9	Peak_33671	.	-1	-1	.	0
chr10	16885800	16903800	1978_E13	Peak_33672	.	-1	-1	.	0
chr10	16903800	16904800	1979_E11	Peak_33673	.	-1	-1	.	0
chr10	16904800	16905200	1980_E13	Peak_33674	.	-1	-1	.	0
chr10	16905200	16931600	1981_E2	Peak_33675	.	-1	-1	.	0
chr10	16931600	16933000	1982_E11	Peak_33676	.	-1	-1	.	0
chr10	16933000	16945000	1983_E13	Peak_33677	.	-1	-1	.	0
chr10	16945000	16945600	1984_E11	Peak_33678	.	-1	-1	.	0
chr10	16945600	16948400	1985_E13	Peak_33679	.	-1	-1	.	0
chr10	16948400	16955400	1986_E2	Peak_33680	.	-1	-1	.	0
chr10	16955400	16956200	1987_E13	Peak_33681	.	-1	-1	.	0
chr10	16956200	16956600	1988_E12	Peak_33682	.	-1	-1	.	0
chr10	16956600	16978800	1989_E2	Peak_33683	.	-1	-1	.	0
chr10	16978800	16979600	1990_E10	Peak_33684	.	-1	-1	.	0
chr10	16979600	16980000	1991_E9	Peak_33685	.	-1	-1	.	0
chr10	16980000	16980200	1992_E11	Peak_33686	.	-1	-1	.	0
chr10	16980200	16980400	1993_E9	Peak_33687	.	-1	-1	.	0
chr10	16980400	16980600	1994_E11	Peak_33688	.	-1	-1	.	0
chr10	16980600	16992000	1995_E13	Peak_33689	.	-1	-1	.	0
chr10	16992000	16994600	1996_E10	Peak_33690	.	-1	-1	.	0
chr10	16994600	16995200	1997_E13	Peak_33691	.	-1	-1	.	0
chr10	16995200	16995400	1998_E10	Peak_33692	.	-1	-1	.	0
chr10	16995400	16997400	1999_E13	Peak_33693	.	-1	-1	.	0
chr10	16997400	16998200	2000_E14	Peak_33694	.	-1	-1	.	0
chr10	16998200	17019000	2001_E13	Peak_33695	.	-1	-1	.	0
chr10	17019000	17019400	2002_E10	Peak_33696	chr10	17019359	17019713	4681	41
chr10	17019400	17019800	2003_E6	Peak_33697	chr10	17019359	17019713	4681	313
chr10	17019800	17020200	2004_E9	Peak_33698	.	-1	-1	.	0
chr10	17020200	17020400	2005_E10	Peak_33699	.	-1	-1	.	0
chr10	17020400	17036400	2006_E2	Peak_33700	.	-1	-1	.	0
chr10	17036400	17036800	2007_E3	Peak_33701	.	-1	-1	.	0
chr10	17036800	17047800	2008_E2	Peak_33702	.	-1	-1	.	0
chr10	17047800	17051000	2009_E13	Peak_33703	.	-1	-1	.	0
chr10	17051000	17051200	2010_E11	Peak_33704	.	-1	-1	.	0
chr10	17051200	17051800	2011_E8	Peak_33705	.	-1	-1	.	0
chr10	17051800	17053400	2012_E11	Peak_33706	.	-1	-1	.	0
chr10	17053400	17053600	2013_E9	Peak_33707	chr10	17053513	17054018	4682	87
chr10	17053600	17054000	2014_E6	Peak_33708	chr10	17053513	17054018	4682	400
chr10	17054000	17054400	2015_E9	Peak_33709	chr10	17053513	17054018	4682	18
chr10	17054400	17054600	2016_E10	Peak_33710	.	-1	-1	.	0
chr10	17054600	17074800	2017_E2	Peak_33711	.	-1	-1	.	0
chr10	17074800	17075000	2018_E10	Peak_33712	.	-1	-1	.	0
chr10	17075000	17075400	2019_E9	Peak_33713	.	-1	-1	.	0
chr10	17075400	17075600	2020_E6	Peak_33714	.	-1	-1	.	0
chr10	17075600	17075800	2021_E9	Peak_33715	.	-1	-1	.	0
chr10	17075800	17082200	2022_E13	Peak_33716	.	-1	-1	.	0
chr10	17082200	17082400	2023_E10	Peak_33717	.	-1	-1	.	0
chr10	17082400	17082600	2024_E9	Peak_33718	chr10	17082544	17082801	4683	56
chr10	17082600	17082800	2025_E6	Peak_33719	chr10	17082544	17082801	4683	200
chr10	17082800	17083000	2026_E9	Peak_33720	chr10	17082544	17082801	4683	1
chr10	17083000	17083200	2027_E11	Peak_33721	.	-1	-1	.	0
chr10	17083200	17084800	2028_E13	Peak_33722	.	-1	-1	.	0
chr10	17084800	17085600	2029_E11	Peak_33723	chr10	17085017	17085269	4684	252
chr10	17085600	17091400	2030_E13	Peak_33724	.	-1	-1	.	0
chr10	17091400	17105000	2031_E2	Peak_33725	.	-1	-1	.	0
chr10	17105000	17105400	2032_E12	Peak_33726	.	-1	-1	.	0
chr10	17105400	17126400	2033_E2	Peak_33727	.	-1	-1	.	0
chr10	17126400	17126800	2034_E10	Peak_33728	.	-1	-1	.	0
chr10	17126800	17127000	2035_E9	Peak_33729	.	-1	-1	.	0
chr10	17127000	17127400	2036_E10	Peak_33730	.	-1	-1	.	0
chr10	17127400	17127800	2037_E9	Peak_33731	chr10	17127746	17127916	4685	54
chr10	17127800	17128400	2038_E6	Peak_33732	chr10	17128154	17128403	4686	246
chr10	17128400	17129000	2039_E9	Peak_33733	chr10	17128154	17128403	4686	3
chr10	17129000	17129200	2040_E10	Peak_33734	.	-1	-1	.	0
chr10	17129200	17130600	2041_E13	Peak_33735	.	-1	-1	.	0
chr10	17130600	17131000	2042_E10	Peak_33736	.	-1	-1	.	0
chr10	17131000	17131200	2043_E9	Peak_33737	chr10	17131165	17131395	4687	35
chr10	17131200	17131400	2044_E6	Peak_33738	chr10	17131165	17131395	4687	195
chr10	17131400	17131800	2045_E9	Peak_33739	.	-1	-1	.	0
chr10	17131800	17132400	2046_E10	Peak_33740	.	-1	-1	.	0
chr10	17132400	17143200	2047_E13	Peak_33741	.	-1	-1	.	0
chr10	17143200	17144400	2048_E11	Peak_33742	.	-1	-1	.	0
chr10	17144400	17144600	2049_E13	Peak_33743	.	-1	-1	.	0
chr10	17144600	17196600	2050_E2	Peak_33744	chr10	17196558	17196874	4688	42
chr10	17196600	17197000	2051_E12	Peak_33745	chr10	17196558	17196874	4688	274
chr10	17197000	17216800	2052_E2	Peak_33746	.	-1	-1	.	0
chr10	17216800	17217400	2053_E3	Peak_33747	.	-1	-1	.	0
chr10	17217400	17221800	2054_E2	Peak_33748	.	-1	-1	.	0
chr10	17221800	17223000	2055_E3	Peak_33749	.	-1	-1	.	0
chr10	17223000	17224400	2056_E2	Peak_33750	.	-1	-1	.	0
chr10	17224400	17225400	2057_E3	Peak_33751	.	-1	-1	.	0
chr10	17225400	17230000	2058_E2	Peak_33752	.	-1	-1	.	0
chr10	17230000	17230200	2059_E10	Peak_33753	.	-1	-1	.	0
chr10	17230200	17230800	2060_E8	Peak_33754	.	-1	-1	.	0
chr10	17230800	17231000	2061_E9	Peak_33755	.	-1	-1	.	0
chr10	17231000	17241600	2062_E13	Peak_33756	.	-1	-1	.	0
chr10	17241600	17241800	2063_E9	Peak_33757	chr10	17241799	17242341	4689	1
chr10	17241800	17242400	2064_E6	Peak_33758	chr10	17241799	17242341	4689	541
chr10	17242400	17242800	2065_E10	Peak_33759	.	-1	-1	.	0
chr10	17242800	17262600	2066_E13	Peak_33760	.	-1	-1	.	0
chr10	17262600	17263200	2067_E11	Peak_33761	.	-1	-1	.	0
chr10	17263200	17269200	2068_E13	Peak_33762	.	-1	-1	.	0
chr10	17269200	17269400	2069_E5	Peak_33763	.	-1	-1	.	0
chr10	17269400	17271000	2070_E13	Peak_33764	.	-1	-1	.	0
chr10	17271000	17271200	2071_E10	Peak_33765	.	-1	-1	.	0
chr10	17271200	17271400	2072_E9	Peak_33766	.	-1	-1	.	0
chr10	17271400	17272600	2073_E6	Peak_33767	chr10	17271593	17272516	4690	923
chr10	17272600	17272800	2074_E9	Peak_33768	.	-1	-1	.	0
chr10	17272800	17273400	2075_E10	Peak_33769	.	-1	-1	.	0
chr10	17273400	17282000	2076_E13	Peak_33770	.	-1	-1	.	0
chr10	17282000	17283400	2077_E11	Peak_33771	chr10	17282277	17282530	4691	253
chr10	17283400	17288800	2078_E13	Peak_33772	.	-1	-1	.	0
chr10	17288800	17289000	2079_E11	Peak_33773	.	-1	-1	.	0
chr10	17289000	17289200	2080_E9	Peak_33774	.	-1	-1	.	0
chr10	17289200	17290000	2081_E6	Peak_33775	chr10	17289534	17289991	4693	457
chr10	17290000	17290600	2082_E9	Peak_33776	.	-1	-1	.	0
chr10	17290600	17291600	2083_E10	Peak_33777	.	-1	-1	.	0
chr10	17291600	17294600	2084_E13	Peak_33778	.	-1	-1	.	0
chr10	17294600	17295400	2085_E10	Peak_33779	.	-1	-1	.	0
chr10	17295400	17296000	2086_E9	Peak_33780	.	-1	-1	.	0
chr10	17296000	17296400	2087_E6	Peak_33781	chr10	17296152	17296320	4694	168
chr10	17296400	17296600	2088_E9	Peak_33782	.	-1	-1	.	0
chr10	17296600	17297600	2089_E10	Peak_33783	.	-1	-1	.	0
chr10	17297600	17316600	2090_E13	Peak_33784	.	-1	-1	.	0
chr10	17316600	17329800	2091_E2	Peak_33785	.	-1	-1	.	0
chr10	17329800	17331000	2092_E13	Peak_33786	.	-1	-1	.	0
chr10	17331000	17331400	2093_E11	Peak_33787	.	-1	-1	.	0
chr10	17331400	17332600	2094_E13	Peak_33788	.	-1	-1	.	0
chr10	17332600	17332800	2095_E11	Peak_33789	.	-1	-1	.	0
chr10	17332800	17333200	2096_E9	Peak_33790	chr10	17333102	17333426	4695	98
chr10	17333200	17333400	2097_E6	Peak_33791	chr10	17333102	17333426	4695	200
chr10	17333400	17333600	2098_E10	Peak_33792	chr10	17333102	17333426	4695	26
chr10	17333600	17351800	2099_E13	Peak_33793	chr10	17351724	17351866	4696	76
chr10	17351800	17352000	2100_E5	Peak_33794	chr10	17351724	17351866	4696	66
chr10	17352000	17365000	2101_E13	Peak_33795	.	-1	-1	.	0
chr10	17365000	17366000	2102_E10	Peak_33796	.	-1	-1	.	0
chr10	17366000	17366200	2103_E9	Peak_33797	.	-1	-1	.	0
chr10	17366200	17366600	2104_E6	Peak_33798	chr10	17366288	17366529	4697	241
chr10	17366600	17367000	2105_E9	Peak_33799	.	-1	-1	.	0
chr10	17367000	17367200	2106_E10	Peak_33800	.	-1	-1	.	0
chr10	17367200	17370400	2107_E13	Peak_33801	.	-1	-1	.	0
chr10	17370400	17370800	2108_E10	Peak_33802	.	-1	-1	.	0
chr10	17370800	17371400	2109_E9	Peak_33803	chr10	17371206	17371538	4698	194
chr10	17371400	17371600	2110_E6	Peak_33804	chr10	17371206	17371538	4698	138
chr10	17371600	17373600	2111_E9	Peak_33805	.	-1	-1	.	0
chr10	17373600	17374000	2112_E6	Peak_33806	chr10	17373657	17373941	4699	284
chr10	17374000	17374400	2113_E10	Peak_33807	.	-1	-1	.	0
chr10	17374400	17378400	2114_E13	Peak_33808	.	-1	-1	.	0
chr10	17378400	17379200	2115_E10	Peak_33809	.	-1	-1	.	0
chr10	17379200	17379600	2116_E9	Peak_33810	.	-1	-1	.	0
chr10	17379600	17379800	2117_E6	Peak_33811	.	-1	-1	.	0
chr10	17379800	17380200	2118_E11	Peak_33812	.	-1	-1	.	0
chr10	17380200	17387000	2119_E13	Peak_33813	.	-1	-1	.	0
chr10	17387000	17387200	2120_E10	Peak_33814	.	-1	-1	.	0
chr10	17387200	17387400	2121_E6	Peak_33815	chr10	17387297	17387406	4700	103
chr10	17387400	17387800	2122_E9	Peak_33816	chr10	17387297	17387406	4700	6
chr10	17387800	17389000	2123_E10	Peak_33817	.	-1	-1	.	0
chr10	17389000	17393800	2124_E13	Peak_33818	.	-1	-1	.	0
chr10	17393800	17394200	2125_E9	Peak_33819	chr10	17394026	17394168	4701	142
chr10	17394200	17394600	2126_E6	Peak_33820	chr10	17394364	17395021	4702	236
chr10	17394600	17395200	2127_E9	Peak_33821	chr10	17394364	17395021	4702	421
chr10	17395200	17395800	2128_E10	Peak_33822	.	-1	-1	.	0
chr10	17395800	17400600	2129_E13	Peak_33823	.	-1	-1	.	0
chr10	17400600	17400800	2130_E11	Peak_33824	.	-1	-1	.	0
chr10	17400800	17402000	2131_E9	Peak_33825	chr10	17401298	17401627	4703	329
chr10	17402000	17403200	2132_E10	Peak_33826	.	-1	-1	.	0
chr10	17403200	17403400	2133_E9	Peak_33827	.	-1	-1	.	0
chr10	17403400	17403600	2134_E6	Peak_33828	chr10	17403441	17404585	4704	159
chr10	17403600	17403800	2135_E9	Peak_33829	chr10	17403441	17404585	4704	200
chr10	17403800	17404600	2136_E6	Peak_33830	chr10	17403441	17404585	4704	785
chr10	17404600	17404800	2137_E9	Peak_33831	.	-1	-1	.	0
chr10	17404800	17405000	2138_E10	Peak_33832	.	-1	-1	.	0
chr10	17405000	17415600	2139_E13	Peak_33833	.	-1	-1	.	0
chr10	17415600	17415800	2140_E11	Peak_33834	.	-1	-1	.	0
chr10	17415800	17416000	2141_E13	Peak_33835	.	-1	-1	.	0
chr10	17416000	17416200	2142_E11	Peak_33836	.	-1	-1	.	0
chr10	17416200	17438400	2143_E2	Peak_33837	.	-1	-1	.	0
chr10	17438400	17439000	2144_E13	Peak_33838	.	-1	-1	.	0
chr10	17439000	17440000	2145_E11	Peak_33839	.	-1	-1	.	0
chr10	17440000	17440400	2146_E13	Peak_33840	.	-1	-1	.	0
chr10	17440400	17440600	2147_E5	Peak_33841	.	-1	-1	.	0
chr10	17440600	17441000	2148_E6	Peak_33842	chr10	17440691	17441048	4705	309
chr10	17441000	17441400	2149_E9	Peak_33843	chr10	17440691	17441048	4705	48
chr10	17441400	17444600	2150_E7	Peak_33844	.	-1	-1	.	0
chr10	17444600	17445600	2151_E8	Peak_33845	.	-1	-1	.	0
chr10	17445600	17446000	2152_E9	Peak_33846	.	-1	-1	.	0
chr10	17446000	17446600	2153_E6	Peak_33847	chr10	17446029	17446453	4707	424
chr10	17446600	17447000	2154_E9	Peak_33848	chr10	17446964	17448064	4708	36
chr10	17447000	17448000	2155_E6	Peak_33849	chr10	17446964	17448064	4708	1000
chr10	17448000	17448400	2156_E5	Peak_33850	chr10	17446964	17448064	4708	64
chr10	17448400	17451400	2157_E13	Peak_33851	.	-1	-1	.	0
chr10	17451400	17474600	2158_E2	Peak_33852	.	-1	-1	.	0
chr10	17474600	17480600	2159_E13	Peak_33853	.	-1	-1	.	0
chr10	17480600	17480800	2160_E10	Peak_33854	.	-1	-1	.	0
chr10	17480800	17481000	2161_E8	Peak_33855	.	-1	-1	.	0
chr10	17481000	17481200	2162_E9	Peak_33856	.	-1	-1	.	0
chr10	17481200	17481600	2163_E11	Peak_33857	.	-1	-1	.	0
chr10	17481600	17516200	2164_E2	Peak_33858	.	-1	-1	.	0
chr10	17516200	17516800	2165_E10	Peak_33859	.	-1	-1	.	0
chr10	17516800	17529600	2166_E2	Peak_33860	.	-1	-1	.	0
chr10	17529600	17530200	2167_E3	Peak_33861	.	-1	-1	.	0
chr10	17530200	17547200	2168_E2	Peak_33862	.	-1	-1	.	0
chr10	17547200	17547600	2169_E12	Peak_33863	.	-1	-1	.	0
chr10	17547600	17597200	2170_E2	Peak_33864	.	-1	-1	.	0
chr10	17597200	17599000	2171_E13	Peak_33865	.	-1	-1	.	0
chr10	17599000	17599600	2172_E11	Peak_33866	.	-1	-1	.	0
chr10	17599600	17603800	2173_E2	Peak_33867	.	-1	-1	.	0
chr10	17603800	17604400	2174_E3	Peak_33868	.	-1	-1	.	0
chr10	17604400	17617200	2175_E2	Peak_33869	.	-1	-1	.	0
chr10	17617200	17618000	2176_E3	Peak_33870	.	-1	-1	.	0
chr10	17618000	17623600	2177_E14	Peak_33871	.	-1	-1	.	0
chr10	17623600	17626600	2178_E13	Peak_33872	.	-1	-1	.	0
chr10	17626600	17629000	2179_E14	Peak_33873	.	-1	-1	.	0
chr10	17629000	17631400	2180_E13	Peak_33874	.	-1	-1	.	0
chr10	17631400	17632600	2181_E14	Peak_33875	.	-1	-1	.	0
chr10	17632600	17634600	2182_E13	Peak_33876	.	-1	-1	.	0
chr10	17634600	17635000	2183_E14	Peak_33877	.	-1	-1	.	0
chr10	17635000	17638400	2184_E13	Peak_33878	.	-1	-1	.	0
chr10	17638400	17639200	2185_E11	Peak_33879	chr10	17638911	17639132	4709	221
chr10	17639200	17640400	2186_E13	Peak_33880	.	-1	-1	.	0
chr10	17640400	17640600	2187_E11	Peak_33881	.	-1	-1	.	0
chr10	17640600	17644400	2188_E13	Peak_33882	.	-1	-1	.	0
chr10	17644400	17646400	2189_E11	Peak_33883	.	-1	-1	.	0
chr10	17646400	17647200	2190_E10	Peak_33884	.	-1	-1	.	0
chr10	17647200	17648400	2191_E9	Peak_33885	.	-1	-1	.	0
chr10	17648400	17649400	2192_E10	Peak_33886	.	-1	-1	.	0
chr10	17649400	17650200	2193_E9	Peak_33887	.	-1	-1	.	0
chr10	17650200	17651000	2194_E6	Peak_33888	chr10	17650306	17650862	4710	556
chr10	17651000	17652000	2195_E9	Peak_33889	.	-1	-1	.	0
chr10	17652000	17652800	2196_E11	Peak_33890	chr10	17652053	17652289	4711	236
chr10	17652800	17662800	2197_E13	Peak_33891	.	-1	-1	.	0
chr10	17662800	17663800	2198_E14	Peak_33892	.	-1	-1	.	0
chr10	17663800	17665000	2199_E13	Peak_33893	.	-1	-1	.	0
chr10	17665000	17666200	2200_E11	Peak_33894	.	-1	-1	.	0
chr10	17666200	17666600	2201_E9	Peak_33895	.	-1	-1	.	0
chr10	17666600	17666800	2202_E10	Peak_33896	.	-1	-1	.	0
chr10	17666800	17667800	2203_E7	Peak_33897	chr10	17666871	17667392	4712	521
chr10	17667800	17668000	2204_E5	Peak_33898	chr10	17667526	17668555	4713	200
chr10	17668000	17668400	2205_E7	Peak_33899	chr10	17667526	17668555	4713	400
chr10	17668400	17668600	2206_E5	Peak_33900	chr10	17667526	17668555	4713	155
chr10	17668600	17672000	2207_E13	Peak_33901	.	-1	-1	.	0
chr10	17672000	17673600	2208_E14	Peak_33902	.	-1	-1	.	0
chr10	17673600	17677800	2209_E13	Peak_33903	.	-1	-1	.	0
chr10	17677800	17689400	2210_E2	Peak_33904	.	-1	-1	.	0
chr10	17689400	17690400	2211_E3	Peak_33905	.	-1	-1	.	0
chr10	17690400	17690800	2212_E2	Peak_33906	.	-1	-1	.	0
chr10	17690800	17691000	2213_E10	Peak_33907	.	-1	-1	.	0
chr10	17691000	17703000	2214_E13	Peak_33908	.	-1	-1	.	0
chr10	17703000	17703800	2215_E11	Peak_33909	chr10	17703222	17703441	4714	219
chr10	17703800	17723800	2216_E13	Peak_33910	.	-1	-1	.	0
chr10	17723800	17724400	2217_E5	Peak_33911	chr10	17723930	17724434	4715	470
chr10	17724400	17725600	2218_E10	Peak_33912	chr10	17723930	17724434	4715	34
chr10	17725600	17732400	2219_E13	Peak_33913	.	-1	-1	.	0
chr10	17732400	17734000	2220_E14	Peak_33914	.	-1	-1	.	0
chr10	17734000	17737000	2221_E13	Peak_33915	.	-1	-1	.	0
chr10	17737000	17738000	2222_E14	Peak_33916	.	-1	-1	.	0
chr10	17738000	17741400	2223_E13	Peak_33917	.	-1	-1	.	0
chr10	17741400	17741600	2224_E11	Peak_33918	.	-1	-1	.	0
chr10	17741600	17742000	2225_E8	Peak_33919	chr10	17741940	17743208	4716	60
chr10	17742000	17743200	2226_E7	Peak_33920	chr10	17741940	17743208	4716	1200
chr10	17743200	17743600	2227_E10	Peak_33921	chr10	17741940	17743208	4716	8
chr10	17743600	17767200	2228_E2	Peak_33922	.	-1	-1	.	0
chr10	17767200	17767400	2229_E10	Peak_33923	.	-1	-1	.	0
chr10	17767400	17767600	2230_E9	Peak_33924	.	-1	-1	.	0
chr10	17767600	17768000	2231_E6	Peak_33925	chr10	17767632	17768023	4717	368
chr10	17768000	17768200	2232_E11	Peak_33926	chr10	17767632	17768023	4717	23
chr10	17768200	17774800	2233_E13	Peak_33927	.	-1	-1	.	0
chr10	17774800	17775000	2234_E5	Peak_33928	chr10	17774977	17775919	4718	23
chr10	17775000	17775600	2235_E7	Peak_33929	chr10	17774977	17775919	4718	600
chr10	17775600	17775800	2236_E8	Peak_33930	chr10	17774977	17775919	4718	200
chr10	17775800	17776000	2237_E7	Peak_33931	chr10	17774977	17775919	4718	119
chr10	17776000	17776800	2238_E8	Peak_33932	.	-1	-1	.	0
chr10	17776800	17778200	2239_E11	Peak_33933	.	-1	-1	.	0
chr10	17778200	17779000	2240_E13	Peak_33934	.	-1	-1	.	0
chr10	17779000	17779800	2241_E11	Peak_33935	.	-1	-1	.	0
chr10	17779800	17780000	2242_E6	Peak_33936	.	-1	-1	.	0
chr10	17780000	17781600	2243_E9	Peak_33937	.	-1	-1	.	0
chr10	17781600	17782600	2244_E13	Peak_33938	.	-1	-1	.	0
chr10	17782600	17783000	2245_E11	Peak_33939	.	-1	-1	.	0
chr10	17783000	17784600	2246_E13	Peak_33940	.	-1	-1	.	0
chr10	17784600	17785600	2247_E9	Peak_33941	.	-1	-1	.	0
chr10	17785600	17785800	2248_E8	Peak_33942	chr10	17785777	17786551	4719	23
chr10	17785800	17786400	2249_E7	Peak_33943	chr10	17785777	17786551	4719	600
chr10	17786400	17786600	2250_E6	Peak_33944	chr10	17785777	17786551	4719	151
chr10	17786600	17787600	2251_E9	Peak_33945	chr10	17787564	17787866	4720	36
chr10	17787600	17787800	2252_E6	Peak_33946	chr10	17787564	17787866	4720	200
chr10	17787800	17788800	2253_E9	Peak_33947	chr10	17788720	17789185	4721	80
chr10	17788800	17789000	2254_E6	Peak_33948	chr10	17788720	17789185	4721	200
chr10	17789000	17790000	2255_E9	Peak_33949	chr10	17788720	17789185	4721	185
chr10	17790000	17790200	2256_E6	Peak_33950	.	-1	-1	.	0
chr10	17790200	17790400	2257_E9	Peak_33951	.	-1	-1	.	0
chr10	17790400	17790800	2258_E11	Peak_33952	.	-1	-1	.	0
chr10	17790800	17792400	2259_E13	Peak_33953	.	-1	-1	.	0
chr10	17792400	17792600	2260_E11	Peak_33954	.	-1	-1	.	0
chr10	17792600	17793000	2261_E9	Peak_33955	.	-1	-1	.	0
chr10	17793000	17793600	2262_E11	Peak_33956	.	-1	-1	.	0
chr10	17793600	17794600	2263_E9	Peak_33957	.	-1	-1	.	0
chr10	17794600	17794800	2264_E6	Peak_33958	.	-1	-1	.	0
chr10	17794800	17795000	2265_E9	Peak_33959	.	-1	-1	.	0
chr10	17795000	17795600	2266_E11	Peak_33960	.	-1	-1	.	0
chr10	17795600	17796000	2267_E9	Peak_33961	.	-1	-1	.	0
chr10	17796000	17796400	2268_E11	Peak_33962	.	-1	-1	.	0
chr10	17796400	17800200	2269_E13	Peak_33963	.	-1	-1	.	0
chr10	17800200	17801200	2270_E11	Peak_33964	.	-1	-1	.	0
chr10	17801200	17809000	2271_E13	Peak_33965	.	-1	-1	.	0
chr10	17809000	17817400	2272_E14	Peak_33966	.	-1	-1	.	0
chr10	17817400	17822000	2273_E13	Peak_33967	.	-1	-1	.	0
chr10	17822000	17825600	2274_E14	Peak_33968	.	-1	-1	.	0
chr10	17825600	17827600	2275_E13	Peak_33969	.	-1	-1	.	0
chr10	17827600	17848600	2276_E14	Peak_33970	.	-1	-1	.	0
chr10	17848600	17851000	2277_E13	Peak_33971	.	-1	-1	.	0
chr10	17851000	17852200	2278_E11	Peak_33972	.	-1	-1	.	0
chr10	17852200	17861000	2279_E13	Peak_33973	.	-1	-1	.	0
chr10	17861000	17861200	2280_E11	Peak_33974	.	-1	-1	.	0
chr10	17861200	17861400	2281_E13	Peak_33975	.	-1	-1	.	0
chr10	17861400	17861600	2282_E11	Peak_33976	.	-1	-1	.	0
chr10	17861600	17862200	2283_E13	Peak_33977	.	-1	-1	.	0
chr10	17862200	17912200	2284_E2	Peak_33978	.	-1	-1	.	0
chr10	17912200	17916800	2285_E1	Peak_33979	.	-1	-1	.	0
chr10	17916800	17917400	2286_E12	Peak_33980	chr10	17917147	17917394	4722	247
chr10	17917400	17925200	2287_E1	Peak_33981	.	-1	-1	.	0
chr10	17925200	17930400	2288_E13	Peak_33982	.	-1	-1	.	0
chr10	17930400	17945800	2289_E14	Peak_33983	.	-1	-1	.	0
chr10	17945800	17947600	2290_E13	Peak_33984	.	-1	-1	.	0
chr10	17947600	17948200	2291_E14	Peak_33985	.	-1	-1	.	0
chr10	17948200	17953000	2292_E13	Peak_33986	.	-1	-1	.	0
chr10	17953000	17954000	2293_E11	Peak_33987	.	-1	-1	.	0
chr10	17954000	17954200	2294_E9	Peak_33988	.	-1	-1	.	0
chr10	17954200	17954400	2295_E8	Peak_33989	chr10	17954342	17955434	4723	58
chr10	17954400	17955200	2296_E7	Peak_33990	chr10	17954342	17955434	4723	800
chr10	17955200	17955400	2297_E8	Peak_33991	chr10	17954342	17955434	4723	200
chr10	17955400	17955600	2298_E11	Peak_33992	chr10	17954342	17955434	4723	34
chr10	17955600	17957000	2299_E13	Peak_33993	.	-1	-1	.	0
chr10	17957000	17957400	2300_E5	Peak_33994	chr10	17957059	17957296	4724	237
chr10	17957400	17959800	2301_E4	Peak_33995	.	-1	-1	.	0
chr10	17959800	17982800	2302_E2	Peak_33996	.	-1	-1	.	0
chr10	17982800	17995800	2303_E13	Peak_33997	.	-1	-1	.	0
chr10	17995800	17996400	2304_E11	Peak_33998	chr10	17995988	17996522	4725	412
chr10	17996400	17996600	2305_E6	Peak_33999	chr10	17995988	17996522	4725	122
chr10	17996600	17997000	2306_E11	Peak_34000	.	-1	-1	.	0
chr10	17997000	18003400	2307_E13	Peak_34001	.	-1	-1	.	0
chr10	18003400	18003600	2308_E10	Peak_34002	.	-1	-1	.	0
chr10	18003600	18003800	2309_E9	Peak_34003	.	-1	-1	.	0
chr10	18003800	18004200	2310_E11	Peak_34004	chr10	18003816	18004074	4726	258
chr10	18004200	18009400	2311_E13	Peak_34005	.	-1	-1	.	0
chr10	18009400	18009600	2312_E5	Peak_34006	chr10	18009435	18009645	4727	165
chr10	18009600	18010800	2313_E13	Peak_34007	chr10	18009435	18009645	4727	45
chr10	18010800	18037000	2314_E2	Peak_34008	.	-1	-1	.	0
chr10	18037000	18038000	2315_E10	Peak_34009	.	-1	-1	.	0
chr10	18038000	18039400	2316_E7	Peak_34010	chr10	18038040	18039455	4728	1360
chr10	18039400	18039600	2317_E9	Peak_34011	chr10	18038040	18039455	4728	55
chr10	18039600	18040400	2318_E11	Peak_34012	.	-1	-1	.	0
chr10	18040400	18048000	2319_E13	Peak_34013	.	-1	-1	.	0
chr10	18048000	18050000	2320_E11	Peak_34014	.	-1	-1	.	0
chr10	18050000	18082600	2321_E13	Peak_34015	.	-1	-1	.	0
chr10	18082600	18083600	2322_E10	Peak_34016	.	-1	-1	.	0
chr10	18083600	18083800	2323_E6	Peak_34017	.	-1	-1	.	0
chr10	18083800	18084000	2324_E9	Peak_34018	.	-1	-1	.	0
chr10	18084000	18084600	2325_E6	Peak_34019	chr10	18084055	18084532	4729	477
chr10	18084600	18086400	2326_E10	Peak_34020	.	-1	-1	.	0
chr10	18086400	18086600	2327_E8	Peak_34021	.	-1	-1	.	0
chr10	18086600	18086800	2328_E7	Peak_34022	chr10	18086628	18087117	4730	172
chr10	18086800	18087200	2329_E6	Peak_34023	chr10	18086628	18087117	4730	317
chr10	18087200	18088800	2330_E9	Peak_34024	.	-1	-1	.	0
chr10	18088800	18089600	2331_E10	Peak_34025	.	-1	-1	.	0
chr10	18089600	18089800	2332_E9	Peak_34026	.	-1	-1	.	0
chr10	18089800	18090000	2333_E6	Peak_34027	chr10	18089807	18091214	4731	193
chr10	18090000	18091400	2334_E7	Peak_34028	chr10	18089807	18091214	4731	1214
chr10	18091400	18091600	2335_E8	Peak_34029	chr10	18091366	18092065	4732	200
chr10	18091600	18092000	2336_E7	Peak_34030	chr10	18091366	18092065	4732	400
chr10	18092000	18092200	2337_E8	Peak_34031	chr10	18091366	18092065	4732	65
chr10	18092200	18092600	2338_E9	Peak_34032	.	-1	-1	.	0
chr10	18092600	18093000	2339_E11	Peak_34033	.	-1	-1	.	0
chr10	18093000	18095200	2340_E13	Peak_34034	.	-1	-1	.	0
chr10	18095200	18095400	2341_E5	Peak_34035	.	-1	-1	.	0
chr10	18095400	18099400	2342_E13	Peak_34036	.	-1	-1	.	0
chr10	18099400	18100000	2343_E14	Peak_34037	.	-1	-1	.	0
chr10	18100000	18104400	2344_E13	Peak_34038	.	-1	-1	.	0
chr10	18104400	18104800	2345_E11	Peak_34039	.	-1	-1	.	0
chr10	18104800	18108400	2346_E13	Peak_34040	.	-1	-1	.	0
chr10	18108400	18108600	2347_E10	Peak_34041	chr10	18108578	18109042	4733	22
chr10	18108600	18109000	2348_E5	Peak_34042	chr10	18108578	18109042	4733	400
chr10	18109000	18113400	2349_E13	Peak_34043	chr10	18108578	18109042	4733	42
chr10	18113400	18113600	2350_E10	Peak_34044	.	-1	-1	.	0
chr10	18113600	18114600	2351_E13	Peak_34045	.	-1	-1	.	0
chr10	18114600	18115600	2352_E11	Peak_34046	.	-1	-1	.	0
chr10	18115600	18118200	2353_E13	Peak_34047	.	-1	-1	.	0
chr10	18118200	18119400	2354_E10	Peak_34048	.	-1	-1	.	0
chr10	18119400	18120000	2355_E9	Peak_34049	.	-1	-1	.	0
chr10	18120000	18121200	2356_E6	Peak_34050	chr10	18120017	18121212	4734	1183
chr10	18121200	18121800	2357_E9	Peak_34051	chr10	18120017	18121212	4734	12
chr10	18121800	18122200	2358_E11	Peak_34052	.	-1	-1	.	0
chr10	18122200	18126400	2359_E13	Peak_34053	.	-1	-1	.	0
chr10	18126400	18126600	2360_E11	Peak_34054	.	-1	-1	.	0
chr10	18126600	18126800	2361_E9	Peak_34055	.	-1	-1	.	0
chr10	18126800	18127800	2362_E7	Peak_34056	chr10	18126907	18127767	4735	860
chr10	18127800	18128400	2363_E9	Peak_34057	.	-1	-1	.	0
chr10	18128400	18129400	2364_E6	Peak_34058	chr10	18128500	18129305	4736	805
chr10	18129400	18130000	2365_E9	Peak_34059	.	-1	-1	.	0
chr10	18130000	18130200	2366_E11	Peak_34060	.	-1	-1	.	0
chr10	18130200	18147600	2367_E13	Peak_34061	.	-1	-1	.	0
chr10	18147600	18148000	2368_E11	Peak_34062	.	-1	-1	.	0
chr10	18148000	18150000	2369_E13	Peak_34063	chr10	18149998	18150311	4737	2
chr10	18150000	18150400	2370_E11	Peak_34064	chr10	18149998	18150311	4737	311
chr10	18150400	18150600	2371_E9	Peak_34065	.	-1	-1	.	0
chr10	18150600	18150800	2372_E8	Peak_34066	chr10	18150783	18151140	4738	17
chr10	18150800	18151200	2373_E7	Peak_34067	chr10	18150783	18151140	4738	340
chr10	18151200	18151800	2374_E10	Peak_34068	.	-1	-1	.	0
chr10	18151800	18154200	2375_E13	Peak_34069	.	-1	-1	.	0
chr10	18154200	18155600	2376_E11	Peak_34070	chr10	18155312	18155528	4739	216
chr10	18155600	18155800	2377_E9	Peak_34071	.	-1	-1	.	0
chr10	18155800	18156400	2378_E10	Peak_34072	.	-1	-1	.	0
chr10	18156400	18168800	2379_E2	Peak_34073	.	-1	-1	.	0
chr10	18168800	18173200	2380_E13	Peak_34074	chr10	18173146	18173511	4740	54
chr10	18173200	18174200	2381_E5	Peak_34075	chr10	18173146	18173511	4740	311
chr10	18174200	18182800	2382_E13	Peak_34076	.	-1	-1	.	0
chr10	18182800	18183600	2383_E11	Peak_34077	.	-1	-1	.	0
chr10	18183600	18189000	2384_E13	Peak_34078	.	-1	-1	.	0
chr10	18189000	18190000	2385_E11	Peak_34079	.	-1	-1	.	0
chr10	18190000	18203200	2386_E13	Peak_34080	.	-1	-1	.	0
chr10	18203200	18203600	2387_E11	Peak_34081	.	-1	-1	.	0
chr10	18203600	18220200	2388_E13	Peak_34082	.	-1	-1	.	0
chr10	18220200	18221600	2389_E14	Peak_34083	.	-1	-1	.	0
chr10	18221600	18226200	2390_E13	Peak_34084	.	-1	-1	.	0
chr10	18226200	18227200	2391_E11	Peak_34085	.	-1	-1	.	0
chr10	18227200	18228200	2392_E13	Peak_34086	.	-1	-1	.	0
chr10	18228200	18228800	2393_E11	Peak_34087	.	-1	-1	.	0
chr10	18228800	18230200	2394_E13	Peak_34088	.	-1	-1	.	0
chr10	18230200	18230800	2395_E11	Peak_34089	.	-1	-1	.	0
chr10	18230800	18241400	2396_E13	Peak_34090	.	-1	-1	.	0
chr10	18241400	18242200	2397_E11	Peak_34091	.	-1	-1	.	0
chr10	18242200	18244600	2398_E13	Peak_34092	.	-1	-1	.	0
chr10	18244600	18245000	2399_E14	Peak_34093	.	-1	-1	.	0
chr10	18245000	18246600	2400_E13	Peak_34094	chr10	18246508	18247005	4741	92
chr10	18246600	18249200	2401_E11	Peak_34095	chr10	18246508	18247005	4741	405
chr10	18249200	18251400	2402_E13	Peak_34096	chr10	18249062	18249250	4743	50
chr10	18251400	18253800	2403_E14	Peak_34097	.	-1	-1	.	0
chr10	18253800	18256400	2404_E13	Peak_34098	.	-1	-1	.	0
chr10	18256400	18256800	2405_E11	Peak_34099	.	-1	-1	.	0
chr10	18256800	18265400	2406_E13	Peak_34100	.	-1	-1	.	0
chr10	18265400	18266000	2407_E12	Peak_34101	chr10	18265553	18266141	4744	447
chr10	18266000	18266600	2408_E1	Peak_34102	chr10	18265553	18266141	4744	141
chr10	18266600	18267200	2409_E12	Peak_34103	.	-1	-1	.	0
chr10	18267200	18268400	2410_E1	Peak_34104	.	-1	-1	.	0
chr10	18268400	18269600	2411_E12	Peak_34105	.	-1	-1	.	0
chr10	18269600	18275000	2412_E1	Peak_34106	.	-1	-1	.	0
chr10	18275000	18303400	2413_E2	Peak_34107	.	-1	-1	.	0
chr10	18303400	18305200	2414_E1	Peak_34108	.	-1	-1	.	0
chr10	18305200	18309200	2415_E2	Peak_34109	.	-1	-1	.	0
chr10	18309200	18310800	2416_E3	Peak_34110	.	-1	-1	.	0
chr10	18310800	18316600	2417_E2	Peak_34111	.	-1	-1	.	0
chr10	18316600	18321800	2418_E1	Peak_34112	.	-1	-1	.	0
chr10	18321800	18322000	2419_E12	Peak_34113	chr10	18321906	18322084	4745	94
chr10	18322000	18400200	2420_E2	Peak_34114	chr10	18321906	18322084	4745	84
chr10	18400200	18400400	2421_E10	Peak_34115	.	-1	-1	.	0
chr10	18400400	18400600	2422_E9	Peak_34116	chr10	18400534	18400858	4746	66
chr10	18400600	18400800	2423_E6	Peak_34117	chr10	18400534	18400858	4746	200
chr10	18400800	18401400	2424_E9	Peak_34118	chr10	18400534	18400858	4746	58
chr10	18401400	18401600	2425_E10	Peak_34119	.	-1	-1	.	0
chr10	18401600	18401800	2426_E13	Peak_34120	.	-1	-1	.	0
chr10	18401800	18415200	2427_E1	Peak_34121	.	-1	-1	.	0
chr10	18415200	18416000	2428_E2	Peak_34122	.	-1	-1	.	0
chr10	18416000	18417800	2429_E1	Peak_34123	.	-1	-1	.	0
chr10	18417800	18421400	2430_E13	Peak_34124	.	-1	-1	.	0
chr10	18421400	18455800	2431_E2	Peak_34125	.	-1	-1	.	0
chr10	18455800	18463200	2432_E1	Peak_34126	.	-1	-1	.	0
chr10	18463200	18463800	2433_E12	Peak_34127	.	-1	-1	.	0
chr10	18463800	18507800	2434_E2	Peak_34128	.	-1	-1	.	0
chr10	18507800	18508400	2435_E3	Peak_34129	.	-1	-1	.	0
chr10	18508400	18537600	2436_E2	Peak_34130	.	-1	-1	.	0
chr10	18537600	18541800	2437_E1	Peak_34131	.	-1	-1	.	0
chr10	18541800	18542000	2438_E12	Peak_34132	.	-1	-1	.	0
chr10	18542000	18548800	2439_E2	Peak_34133	.	-1	-1	.	0
chr10	18548800	18553200	2440_E1	Peak_34134	.	-1	-1	.	0
chr10	18553200	18563400	2441_E2	Peak_34135	.	-1	-1	.	0
chr10	18563400	18563800	2442_E10	Peak_34136	.	-1	-1	.	0
chr10	18563800	18564200	2443_E9	Peak_34137	chr10	18564000	18565415	4747	200
chr10	18564200	18565400	2444_E7	Peak_34138	chr10	18564000	18565415	4747	1200
chr10	18565400	18566400	2445_E8	Peak_34139	chr10	18564000	18565415	4747	15
chr10	18566400	18566800	2446_E9	Peak_34140	.	-1	-1	.	0
chr10	18566800	18567400	2447_E11	Peak_34141	.	-1	-1	.	0
chr10	18567400	18569200	2448_E13	Peak_34142	.	-1	-1	.	0
chr10	18569200	18571600	2449_E11	Peak_34143	.	-1	-1	.	0
chr10	18571600	18573400	2450_E13	Peak_34144	.	-1	-1	.	0
chr10	18573400	18578400	2451_E14	Peak_34145	.	-1	-1	.	0
chr10	18578400	18584400	2452_E13	Peak_34146	.	-1	-1	.	0
chr10	18584400	18585000	2453_E12	Peak_34147	.	-1	-1	.	0
chr10	18585000	18586600	2454_E1	Peak_34148	.	-1	-1	.	0
chr10	18586600	18634600	2455_E2	Peak_34149	.	-1	-1	.	0
chr10	18634600	18639600	2456_E1	Peak_34150	.	-1	-1	.	0
chr10	18639600	18698000	2457_E2	Peak_34151	.	-1	-1	.	0
chr10	18698000	18698600	2458_E3	Peak_34152	.	-1	-1	.	0
chr10	18698600	18713400	2459_E2	Peak_34153	.	-1	-1	.	0
chr10	18713400	18713800	2460_E13	Peak_34154	.	-1	-1	.	0
chr10	18713800	18714200	2461_E11	Peak_34155	.	-1	-1	.	0
chr10	18714200	18721400	2462_E13	Peak_34156	.	-1	-1	.	0
chr10	18721400	18728400	2463_E14	Peak_34157	chr10	18721924	18722241	4748	317
chr10	18728400	18729200	2464_E9	Peak_34158	chr10	18729055	18729493	4749	145
chr10	18729200	18729600	2465_E6	Peak_34159	chr10	18729055	18729493	4749	293
chr10	18729600	18729800	2466_E9	Peak_34160	.	-1	-1	.	0
chr10	18729800	18731400	2467_E13	Peak_34161	.	-1	-1	.	0
chr10	18731400	18732000	2468_E11	Peak_34162	.	-1	-1	.	0
chr10	18732000	18733000	2469_E13	Peak_34163	.	-1	-1	.	0
chr10	18733000	18734000	2470_E11	Peak_34164	.	-1	-1	.	0
chr10	18734000	18734400	2471_E8	Peak_34165	chr10	18734290	18735704	4750	110
chr10	18734400	18735800	2472_E7	Peak_34166	chr10	18734290	18735704	4750	1304
chr10	18735800	18736000	2473_E8	Peak_34167	.	-1	-1	.	0
chr10	18736000	18736200	2474_E9	Peak_34168	.	-1	-1	.	0
chr10	18736200	18736800	2475_E10	Peak_34169	.	-1	-1	.	0
chr10	18736800	18748600	2476_E2	Peak_34170	.	-1	-1	.	0
chr10	18748600	18753800	2477_E1	Peak_34171	.	-1	-1	.	0
chr10	18753800	18755000	2478_E12	Peak_34172	chr10	18754635	18755077	4751	365
chr10	18755000	18762000	2479_E2	Peak_34173	chr10	18754635	18755077	4751	77
chr10	18762000	18762600	2480_E3	Peak_34174	.	-1	-1	.	0
chr10	18762600	18782000	2481_E2	Peak_34175	.	-1	-1	.	0
chr10	18782000	18782800	2482_E10	Peak_34176	chr10	18782371	18782584	4752	213
chr10	18782800	18798200	2483_E2	Peak_34177	.	-1	-1	.	0
chr10	18798200	18798400	2484_E10	Peak_34178	.	-1	-1	.	0
chr10	18798400	18803200	2485_E13	Peak_34179	.	-1	-1	.	0
chr10	18803200	18805800	2486_E11	Peak_34180	chr10	18803413	18803840	4753	427
chr10	18805800	18806400	2487_E9	Peak_34181	.	-1	-1	.	0
chr10	18806400	18807200	2488_E6	Peak_34182	chr10	18806421	18807251	4754	779
chr10	18807200	18807800	2489_E9	Peak_34183	chr10	18806421	18807251	4754	51
chr10	18807800	18808400	2490_E6	Peak_34184	chr10	18807908	18808553	4755	492
chr10	18808400	18808600	2491_E10	Peak_34185	chr10	18807908	18808553	4755	153
chr10	18808600	18813600	2492_E13	Peak_34186	chr10	18813558	18813850	4756	42
chr10	18813600	18814400	2493_E5	Peak_34187	chr10	18814061	18814407	4757	339
chr10	18814400	18814600	2494_E12	Peak_34188	chr10	18814061	18814407	4757	7
chr10	18814600	18833800	2495_E2	Peak_34189	.	-1	-1	.	0
chr10	18833800	18834200	2496_E3	Peak_34190	.	-1	-1	.	0
chr10	18834200	18837200	2497_E2	Peak_34191	.	-1	-1	.	0
chr10	18837200	18843200	2498_E1	Peak_34192	.	-1	-1	.	0
chr10	18843200	18890400	2499_E2	Peak_34193	.	-1	-1	.	0
chr10	18890400	18891200	2500_E12	Peak_34194	.	-1	-1	.	0
chr10	18891200	18893200	2501_E1	Peak_34195	.	-1	-1	.	0
chr10	18893200	18905400	2502_E2	Peak_34196	.	-1	-1	.	0
chr10	18905400	18905600	2503_E10	Peak_34197	.	-1	-1	.	0
chr10	18905600	18905800	2504_E8	Peak_34198	chr10	18905774	18906033	4758	26
chr10	18905800	18906000	2505_E7	Peak_34199	chr10	18905774	18906033	4758	200
chr10	18906000	18906200	2506_E12	Peak_34200	chr10	18905774	18906033	4758	33
chr10	18906200	18917000	2507_E1	Peak_34201	.	-1	-1	.	0
chr10	18917000	18954800	2508_E2	Peak_34202	.	-1	-1	.	0
chr10	18954800	18955200	2509_E3	Peak_34203	.	-1	-1	.	0
chr10	18955200	18956400	2510_E2	Peak_34204	.	-1	-1	.	0
chr10	18956400	18968200	2511_E1	Peak_34205	.	-1	-1	.	0
chr10	18968200	18968400	2512_E12	Peak_34206	.	-1	-1	.	0
chr10	18968400	18971800	2513_E1	Peak_34207	.	-1	-1	.	0
chr10	18971800	19022000	2514_E2	Peak_34208	.	-1	-1	.	0
chr10	19022000	19023800	2515_E1	Peak_34209	.	-1	-1	.	0
chr10	19023800	19057400	2516_E2	Peak_34210	.	-1	-1	.	0
chr10	19057400	19064800	2517_E1	Peak_34211	.	-1	-1	.	0
chr10	19064800	19070400	2518_E2	Peak_34212	.	-1	-1	.	0
chr10	19070400	19085800	2519_E1	Peak_34213	.	-1	-1	.	0
chr10	19085800	19113400	2520_E2	Peak_34214	.	-1	-1	.	0
chr10	19113400	19116600	2521_E1	Peak_34215	.	-1	-1	.	0
chr10	19116600	19142200	2522_E2	Peak_34216	.	-1	-1	.	0
chr10	19142200	19148000	2523_E1	Peak_34217	.	-1	-1	.	0
chr10	19148000	19160800	2524_E2	Peak_34218	.	-1	-1	.	0
chr10	19160800	19162800	2525_E1	Peak_34219	.	-1	-1	.	0
chr10	19162800	19163000	2526_E10	Peak_34220	.	-1	-1	.	0
chr10	19163000	19163400	2527_E9	Peak_34221	.	-1	-1	.	0
chr10	19163400	19163600	2528_E12	Peak_34222	.	-1	-1	.	0
chr10	19163600	19163800	2529_E10	Peak_34223	.	-1	-1	.	0
chr10	19163800	19171800	2530_E13	Peak_34224	.	-1	-1	.	0
chr10	19171800	19172200	2531_E9	Peak_34225	.	-1	-1	.	0
chr10	19172200	19172400	2532_E6	Peak_34226	chr10	19172266	19172490	4759	134
chr10	19172400	19172800	2533_E9	Peak_34227	chr10	19172266	19172490	4759	90
chr10	19172800	19173000	2534_E10	Peak_34228	.	-1	-1	.	0
chr10	19173000	19176800	2535_E1	Peak_34229	.	-1	-1	.	0
chr10	19176800	19177400	2536_E12	Peak_34230	.	-1	-1	.	0
chr10	19177400	19182800	2537_E1	Peak_34231	.	-1	-1	.	0
chr10	19182800	19183200	2538_E10	Peak_34232	.	-1	-1	.	0
chr10	19183200	19183800	2539_E9	Peak_34233	chr10	19183690	19184701	4760	110
chr10	19183800	19184800	2540_E6	Peak_34234	chr10	19183690	19184701	4760	901
chr10	19184800	19185000	2541_E10	Peak_34235	.	-1	-1	.	0
chr10	19185000	19210400	2542_E1	Peak_34236	.	-1	-1	.	0
chr10	19210400	19212000	2543_E12	Peak_34237	chr10	19210406	19210719	4761	313
chr10	19212000	19214000	2544_E1	Peak_34238	chr10	19211935	19212093	4763	93
chr10	19214000	19215000	2545_E12	Peak_34239	.	-1	-1	.	0
chr10	19215000	19229800	2546_E2	Peak_34240	.	-1	-1	.	0
chr10	19229800	19237200	2547_E1	Peak_34241	.	-1	-1	.	0
chr10	19237200	19243000	2548_E2	Peak_34242	.	-1	-1	.	0
chr10	19243000	19244200	2549_E13	Peak_34243	.	-1	-1	.	0
chr10	19244200	19244400	2550_E5	Peak_34244	.	-1	-1	.	0
chr10	19244400	19245000	2551_E10	Peak_34245	.	-1	-1	.	0
chr10	19245000	19246600	2552_E9	Peak_34246	.	-1	-1	.	0
chr10	19246600	19247400	2553_E11	Peak_34247	.	-1	-1	.	0
chr10	19247400	19249800	2554_E13	Peak_34248	.	-1	-1	.	0
chr10	19249800	19251000	2555_E10	Peak_34249	.	-1	-1	.	0
chr10	19251000	19251600	2556_E6	Peak_34250	.	-1	-1	.	0
chr10	19251600	19252600	2557_E9	Peak_34251	.	-1	-1	.	0
chr10	19252600	19253000	2558_E6	Peak_34252	.	-1	-1	.	0
chr10	19253000	19253400	2559_E10	Peak_34253	.	-1	-1	.	0
chr10	19253400	19268200	2560_E2	Peak_34254	.	-1	-1	.	0
chr10	19268200	19268600	2561_E10	Peak_34255	.	-1	-1	.	0
chr10	19268600	19269800	2562_E9	Peak_34256	.	-1	-1	.	0
chr10	19269800	19270200	2563_E10	Peak_34257	.	-1	-1	.	0
chr10	19270200	19272000	2564_E13	Peak_34258	.	-1	-1	.	0
chr10	19272000	19272400	2565_E11	Peak_34259	.	-1	-1	.	0
chr10	19272400	19272800	2566_E9	Peak_34260	.	-1	-1	.	0
chr10	19272800	19273000	2567_E11	Peak_34261	.	-1	-1	.	0
chr10	19273000	19273200	2568_E13	Peak_34262	.	-1	-1	.	0
chr10	19273200	19290600	2569_E2	Peak_34263	.	-1	-1	.	0
chr10	19290600	19291200	2570_E10	Peak_34264	.	-1	-1	.	0
chr10	19291200	19292200	2571_E9	Peak_34265	.	-1	-1	.	0
chr10	19292200	19292400	2572_E10	Peak_34266	.	-1	-1	.	0
chr10	19292400	19299400	2573_E2	Peak_34267	.	-1	-1	.	0
chr10	19299400	19301200	2574_E1	Peak_34268	.	-1	-1	.	0
chr10	19301200	19302400	2575_E2	Peak_34269	.	-1	-1	.	0
chr10	19302400	19302600	2576_E13	Peak_34270	.	-1	-1	.	0
chr10	19302600	19302800	2577_E10	Peak_34271	.	-1	-1	.	0
chr10	19302800	19304800	2578_E13	Peak_34272	.	-1	-1	.	0
chr10	19304800	19306200	2579_E11	Peak_34273	.	-1	-1	.	0
chr10	19306200	19311000	2580_E13	Peak_34274	.	-1	-1	.	0
chr10	19311000	19311200	2581_E9	Peak_34275	chr10	19311095	19312157	4764	105
chr10	19311200	19311800	2582_E5	Peak_34276	chr10	19311095	19312157	4764	600
chr10	19311800	19312200	2583_E7	Peak_34277	chr10	19311095	19312157	4764	357
chr10	19312200	19312800	2584_E8	Peak_34278	.	-1	-1	.	0
chr10	19312800	19313000	2585_E9	Peak_34279	.	-1	-1	.	0
chr10	19313000	19313400	2586_E11	Peak_34280	.	-1	-1	.	0
chr10	19313400	19314200	2587_E9	Peak_34281	chr10	19314151	19314307	4765	49
chr10	19314200	19314600	2588_E6	Peak_34282	chr10	19314151	19314307	4765	107
chr10	19314600	19314800	2589_E9	Peak_34283	.	-1	-1	.	0
chr10	19314800	19315200	2590_E10	Peak_34284	.	-1	-1	.	0
chr10	19315200	19317800	2591_E13	Peak_34285	.	-1	-1	.	0
chr10	19317800	19318600	2592_E11	Peak_34286	chr10	19317946	19318101	4766	155
chr10	19318600	19331600	2593_E14	Peak_34287	.	-1	-1	.	0
chr10	19331600	19334000	2594_E13	Peak_34288	.	-1	-1	.	0
chr10	19334000	19338200	2595_E2	Peak_34289	.	-1	-1	.	0
chr10	19338200	19343600	2596_E1	Peak_34290	.	-1	-1	.	0
chr10	19343600	19351400	2597_E2	Peak_34291	.	-1	-1	.	0
chr10	19351400	19352000	2598_E12	Peak_34292	.	-1	-1	.	0
chr10	19352000	19362400	2599_E2	Peak_34293	.	-1	-1	.	0
chr10	19362400	19363000	2600_E12	Peak_34294	.	-1	-1	.	0
chr10	19363000	19363800	2601_E13	Peak_34295	.	-1	-1	.	0
chr10	19363800	19397200	2602_E2	Peak_34296	.	-1	-1	.	0
chr10	19397200	19398200	2603_E3	Peak_34297	.	-1	-1	.	0
chr10	19398200	19411200	2604_E2	Peak_34298	.	-1	-1	.	0
chr10	19411200	19412600	2605_E10	Peak_34299	.	-1	-1	.	0
chr10	19412600	19413400	2606_E1	Peak_34300	.	-1	-1	.	0
chr10	19413400	19415200	2607_E2	Peak_34301	.	-1	-1	.	0
chr10	19415200	19415800	2608_E1	Peak_34302	.	-1	-1	.	0
chr10	19415800	19426000	2609_E2	Peak_34303	.	-1	-1	.	0
chr10	19426000	19432000	2610_E1	Peak_34304	.	-1	-1	.	0
chr10	19432000	19432800	2611_E12	Peak_34305	.	-1	-1	.	0
chr10	19432800	19444200	2612_E1	Peak_34306	.	-1	-1	.	0
chr10	19444200	19465600	2613_E2	Peak_34307	.	-1	-1	.	0
chr10	19465600	19466200	2614_E12	Peak_34308	.	-1	-1	.	0
chr10	19466200	19488200	2615_E2	Peak_34309	.	-1	-1	.	0
chr10	19488200	19490600	2616_E1	Peak_34310	.	-1	-1	.	0
chr10	19490600	19523800	2617_E2	Peak_34311	.	-1	-1	.	0
chr10	19523800	19539200	2618_E1	Peak_34312	.	-1	-1	.	0
chr10	19539200	19540000	2619_E12	Peak_34313	.	-1	-1	.	0
chr10	19540000	19569000	2620_E1	Peak_34314	.	-1	-1	.	0
chr10	19569000	19571600	2621_E12	Peak_34315	.	-1	-1	.	0
chr10	19571600	19575000	2622_E1	Peak_34316	.	-1	-1	.	0
chr10	19575000	19578600	2623_E13	Peak_34317	.	-1	-1	.	0
chr10	19578600	19581200	2624_E14	Peak_34318	.	-1	-1	.	0
chr10	19581200	19583400	2625_E13	Peak_34319	.	-1	-1	.	0
chr10	19583400	19596000	2626_E14	Peak_34320	.	-1	-1	.	0
chr10	19596000	19596400	2627_E13	Peak_34321	.	-1	-1	.	0
chr10	19596400	19596600	2628_E11	Peak_34322	.	-1	-1	.	0
chr10	19596600	19597200	2629_E9	Peak_34323	chr10	19597095	19597417	4767	105
chr10	19597200	19597400	2630_E6	Peak_34324	chr10	19597095	19597417	4767	200
chr10	19597400	19597800	2631_E9	Peak_34325	chr10	19597095	19597417	4767	17
chr10	19597800	19599600	2632_E11	Peak_34326	.	-1	-1	.	0
chr10	19599600	19601600	2633_E13	Peak_34327	.	-1	-1	.	0
chr10	19601600	19614200	2634_E14	Peak_34328	.	-1	-1	.	0
chr10	19614200	19617000	2635_E13	Peak_34329	.	-1	-1	.	0
chr10	19617000	19618000	2636_E11	Peak_34330	.	-1	-1	.	0
chr10	19618000	19618200	2637_E9	Peak_34331	.	-1	-1	.	0
chr10	19618200	19619800	2638_E14	Peak_34332	.	-1	-1	.	0
chr10	19619800	19620000	2639_E9	Peak_34333	.	-1	-1	.	0
chr10	19620000	19620400	2640_E6	Peak_34334	chr10	19620059	19620365	4768	306
chr10	19620400	19620600	2641_E9	Peak_34335	.	-1	-1	.	0
chr10	19620600	19621400	2642_E10	Peak_34336	.	-1	-1	.	0
chr10	19621400	19621800	2643_E9	Peak_34337	.	-1	-1	.	0
chr10	19621800	19622000	2644_E6	Peak_34338	.	-1	-1	.	0
chr10	19622000	19622800	2645_E9	Peak_34339	.	-1	-1	.	0
chr10	19622800	19624400	2646_E14	Peak_34340	.	-1	-1	.	0
chr10	19624400	19624600	2647_E11	Peak_34341	.	-1	-1	.	0
chr10	19624600	19625000	2648_E13	Peak_34342	.	-1	-1	.	0
chr10	19625000	19625600	2649_E11	Peak_34343	.	-1	-1	.	0
chr10	19625600	19625800	2650_E9	Peak_34344	.	-1	-1	.	0
chr10	19625800	19627000	2651_E8	Peak_34345	chr10	19626435	19626567	4769	132
chr10	19627000	19628400	2652_E7	Peak_34346	chr10	19627013	19628480	4770	1387
chr10	19628400	19628600	2653_E6	Peak_34347	chr10	19627013	19628480	4770	80
chr10	19628600	19628800	2654_E9	Peak_34348	.	-1	-1	.	0
chr10	19628800	19629000	2655_E6	Peak_34349	.	-1	-1	.	0
chr10	19629000	19629800	2656_E9	Peak_34350	.	-1	-1	.	0
chr10	19629800	19630200	2657_E10	Peak_34351	.	-1	-1	.	0
chr10	19630200	19630600	2658_E9	Peak_34352	.	-1	-1	.	0
chr10	19630600	19630800	2659_E10	Peak_34353	.	-1	-1	.	0
chr10	19630800	19634400	2660_E13	Peak_34354	.	-1	-1	.	0
chr10	19634400	19635000	2661_E10	Peak_34355	.	-1	-1	.	0
chr10	19635000	19635600	2662_E5	Peak_34356	chr10	19635168	19635484	4771	316
chr10	19635600	19636000	2663_E10	Peak_34357	.	-1	-1	.	0
chr10	19636000	19644000	2664_E13	Peak_34358	.	-1	-1	.	0
chr10	19644000	19644400	2665_E11	Peak_34359	chr10	19644205	19644357	4772	152
chr10	19644400	19652600	2666_E13	Peak_34360	.	-1	-1	.	0
chr10	19652600	19653000	2667_E9	Peak_34361	.	-1	-1	.	0
chr10	19653000	19653200	2668_E8	Peak_34362	.	-1	-1	.	0
chr10	19653200	19655200	2669_E7	Peak_34363	chr10	19653240	19655011	4773	1771
chr10	19655200	19656400	2670_E8	Peak_34364	chr10	19655238	19655370	4774	132
chr10	19656400	19657400	2671_E7	Peak_34365	chr10	19656682	19657461	4776	718
chr10	19657400	19657600	2672_E8	Peak_34366	chr10	19656682	19657461	4776	61
chr10	19657600	19659000	2673_E9	Peak_34367	.	-1	-1	.	0
chr10	19659000	19659400	2674_E6	Peak_34368	chr10	19659056	19659413	4777	344
chr10	19659400	19660800	2675_E9	Peak_34369	chr10	19659056	19659413	4777	13
chr10	19660800	19661800	2676_E10	Peak_34370	.	-1	-1	.	0
chr10	19661800	19663800	2677_E13	Peak_34371	.	-1	-1	.	0
chr10	19663800	19664400	2678_E10	Peak_34372	.	-1	-1	.	0
chr10	19664400	19665600	2679_E9	Peak_34373	.	-1	-1	.	0
chr10	19665600	19666000	2680_E6	Peak_34374	.	-1	-1	.	0
chr10	19666000	19666400	2681_E9	Peak_34375	.	-1	-1	.	0
chr10	19666400	19666800	2682_E6	Peak_34376	chr10	19666495	19666863	4778	305
chr10	19666800	19667400	2683_E9	Peak_34377	chr10	19666495	19666863	4778	63
chr10	19667400	19667600	2684_E6	Peak_34378	chr10	19667393	19667553	4779	153
chr10	19667600	19667800	2685_E9	Peak_34379	.	-1	-1	.	0
chr10	19667800	19668000	2686_E6	Peak_34380	.	-1	-1	.	0
chr10	19668000	19668200	2687_E9	Peak_34381	.	-1	-1	.	0
chr10	19668200	19668600	2688_E6	Peak_34382	chr10	19668225	19668578	4780	353
chr10	19668600	19669000	2689_E9	Peak_34383	.	-1	-1	.	0
chr10	19669000	19669200	2690_E6	Peak_34384	.	-1	-1	.	0
chr10	19669200	19670600	2691_E9	Peak_34385	.	-1	-1	.	0
chr10	19670600	19670800	2692_E10	Peak_34386	.	-1	-1	.	0
chr10	19670800	19672000	2693_E13	Peak_34387	.	-1	-1	.	0
chr10	19672000	19672400	2694_E10	Peak_34388	.	-1	-1	.	0
chr10	19672400	19673200	2695_E9	Peak_34389	.	-1	-1	.	0
chr10	19673200	19673400	2696_E6	Peak_34390	.	-1	-1	.	0
chr10	19673400	19673600	2697_E9	Peak_34391	.	-1	-1	.	0
chr10	19673600	19674400	2698_E10	Peak_34392	.	-1	-1	.	0
chr10	19674400	19676600	2699_E9	Peak_34393	.	-1	-1	.	0
chr10	19676600	19676800	2700_E6	Peak_34394	chr10	19676609	19676860	4781	191
chr10	19676800	19677800	2701_E9	Peak_34395	chr10	19676609	19676860	4781	60
chr10	19677800	19680200	2702_E11	Peak_34396	.	-1	-1	.	0
chr10	19680200	19682600	2703_E13	Peak_34397	.	-1	-1	.	0
chr10	19682600	19683800	2704_E11	Peak_34398	.	-1	-1	.	0
chr10	19683800	19684600	2705_E13	Peak_34399	.	-1	-1	.	0
chr10	19684600	19685400	2706_E11	Peak_34400	.	-1	-1	.	0
chr10	19685400	19687000	2707_E13	Peak_34401	.	-1	-1	.	0
chr10	19687000	19688200	2708_E11	Peak_34402	.	-1	-1	.	0
chr10	19688200	19693200	2709_E13	Peak_34403	.	-1	-1	.	0
chr10	19693200	19693800	2710_E11	Peak_34404	.	-1	-1	.	0
chr10	19693800	19696000	2711_E13	Peak_34405	.	-1	-1	.	0
chr10	19696000	19697000	2712_E11	Peak_34406	.	-1	-1	.	0
chr10	19697000	19705600	2713_E13	Peak_34407	.	-1	-1	.	0
chr10	19705600	19706400	2714_E11	Peak_34408	.	-1	-1	.	0
chr10	19706400	19709400	2715_E13	Peak_34409	.	-1	-1	.	0
chr10	19709400	19710000	2716_E11	Peak_34410	.	-1	-1	.	0
chr10	19710000	19710400	2717_E9	Peak_34411	.	-1	-1	.	0
chr10	19710400	19710800	2718_E6	Peak_34412	chr10	19710505	19710786	4782	281
chr10	19710800	19711000	2719_E9	Peak_34413	.	-1	-1	.	0
chr10	19711000	19711600	2720_E6	Peak_34414	chr10	19711083	19711477	4783	394
chr10	19711600	19711800	2721_E9	Peak_34415	chr10	19711762	19711938	4784	38
chr10	19711800	19712000	2722_E6	Peak_34416	chr10	19711762	19711938	4784	138
chr10	19712000	19712800	2723_E9	Peak_34417	.	-1	-1	.	0
chr10	19712800	19713000	2724_E10	Peak_34418	.	-1	-1	.	0
chr10	19713000	19713600	2725_E13	Peak_34419	.	-1	-1	.	0
chr10	19713600	19714600	2726_E11	Peak_34420	chr10	19714271	19714526	4785	255
chr10	19714600	19721200	2727_E13	Peak_34421	.	-1	-1	.	0
chr10	19721200	19722000	2728_E11	Peak_34422	.	-1	-1	.	0
chr10	19722000	19723400	2729_E13	Peak_34423	.	-1	-1	.	0
chr10	19723400	19723600	2730_E11	Peak_34424	.	-1	-1	.	0
chr10	19723600	19724800	2731_E13	Peak_34425	.	-1	-1	.	0
chr10	19724800	19725000	2732_E11	Peak_34426	.	-1	-1	.	0
chr10	19725000	19726000	2733_E9	Peak_34427	.	-1	-1	.	0
chr10	19726000	19737600	2734_E13	Peak_34428	.	-1	-1	.	0
chr10	19737600	19740600	2735_E14	Peak_34429	.	-1	-1	.	0
chr10	19740600	19742600	2736_E13	Peak_34430	.	-1	-1	.	0
chr10	19742600	19745000	2737_E11	Peak_34431	chr10	19743484	19743668	4786	184
chr10	19745000	19746600	2738_E13	Peak_34432	.	-1	-1	.	0
chr10	19746600	19750400	2739_E14	Peak_34433	.	-1	-1	.	0
chr10	19750400	19756200	2740_E13	Peak_34434	chr10	19751837	19752086	4787	249
chr10	19756200	19757200	2741_E10	Peak_34435	.	-1	-1	.	0
chr10	19757200	19759000	2742_E13	Peak_34436	.	-1	-1	.	0
chr10	19759000	19759800	2743_E10	Peak_34437	.	-1	-1	.	0
chr10	19759800	19760400	2744_E6	Peak_34438	chr10	19759938	19760298	4788	360
chr10	19760400	19760800	2745_E9	Peak_34439	.	-1	-1	.	0
chr10	19760800	19761600	2746_E10	Peak_34440	.	-1	-1	.	0
chr10	19761600	19762600	2747_E13	Peak_34441	.	-1	-1	.	0
chr10	19762600	19762800	2748_E10	Peak_34442	.	-1	-1	.	0
chr10	19762800	19764000	2749_E9	Peak_34443	.	-1	-1	.	0
chr10	19764000	19764200	2750_E6	Peak_34444	.	-1	-1	.	0
chr10	19764200	19765600	2751_E9	Peak_34445	chr10	19765537	19766439	4789	63
chr10	19765600	19766400	2752_E6	Peak_34446	chr10	19765537	19766439	4789	800
chr10	19766400	19767000	2753_E9	Peak_34447	chr10	19765537	19766439	4789	39
chr10	19767000	19768000	2754_E10	Peak_34448	.	-1	-1	.	0
chr10	19768000	19772200	2755_E14	Peak_34449	.	-1	-1	.	0
chr10	19772200	19775400	2756_E13	Peak_34450	.	-1	-1	.	0
chr10	19775400	19782200	2757_E14	Peak_34451	.	-1	-1	.	0
chr10	19782200	19784000	2758_E13	Peak_34452	.	-1	-1	.	0
chr10	19784000	19784200	2759_E10	Peak_34453	.	-1	-1	.	0
chr10	19784200	19784800	2760_E6	Peak_34454	chr10	19784335	19784728	4790	393
chr10	19784800	19785000	2761_E9	Peak_34455	.	-1	-1	.	0
chr10	19785000	19785800	2762_E10	Peak_34456	.	-1	-1	.	0
chr10	19785800	19786600	2763_E9	Peak_34457	.	-1	-1	.	0
chr10	19786600	19786800	2764_E6	Peak_34458	.	-1	-1	.	0
chr10	19786800	19787400	2765_E9	Peak_34459	.	-1	-1	.	0
chr10	19787400	19788200	2766_E14	Peak_34460	.	-1	-1	.	0
chr10	19788200	19788800	2767_E13	Peak_34461	.	-1	-1	.	0
chr10	19788800	19790000	2768_E10	Peak_34462	.	-1	-1	.	0
chr10	19790000	19790400	2769_E9	Peak_34463	.	-1	-1	.	0
chr10	19790400	19791200	2770_E6	Peak_34464	chr10	19790427	19791045	4791	618
chr10	19791200	19791400	2771_E9	Peak_34465	.	-1	-1	.	0
chr10	19791400	19791800	2772_E6	Peak_34466	chr10	19791452	19791812	4792	348
chr10	19791800	19793200	2773_E9	Peak_34467	chr10	19793132	19793668	4793	68
chr10	19793200	19793600	2774_E6	Peak_34468	chr10	19793132	19793668	4793	400
chr10	19793600	19795600	2775_E10	Peak_34469	chr10	19793132	19793668	4793	68
chr10	19795600	19795800	2776_E6	Peak_34470	.	-1	-1	.	0
chr10	19795800	19796400	2777_E9	Peak_34471	.	-1	-1	.	0
chr10	19796400	19798600	2778_E6	Peak_34472	chr10	19796485	19797862	4794	1377
chr10	19798600	19799600	2779_E9	Peak_34473	.	-1	-1	.	0
chr10	19799600	19800200	2780_E13	Peak_34474	.	-1	-1	.	0
chr10	19800200	19805200	2781_E14	Peak_34475	.	-1	-1	.	0
chr10	19805200	19813000	2782_E13	Peak_34476	.	-1	-1	.	0
chr10	19813000	19814600	2783_E14	Peak_34477	.	-1	-1	.	0
chr10	19814600	19818600	2784_E13	Peak_34478	.	-1	-1	.	0
chr10	19818600	19822400	2785_E14	Peak_34479	.	-1	-1	.	0
chr10	19822400	19823200	2786_E13	Peak_34480	.	-1	-1	.	0
chr10	19823200	19824000	2787_E10	Peak_34481	.	-1	-1	.	0
chr10	19824000	19824800	2788_E6	Peak_34482	chr10	19824174	19825050	4796	626
chr10	19824800	19825000	2789_E9	Peak_34483	chr10	19824174	19825050	4796	200
chr10	19825000	19825400	2790_E10	Peak_34484	chr10	19824174	19825050	4796	50
chr10	19825400	19826400	2791_E5	Peak_34485	chr10	19825508	19825723	4797	215
chr10	19826400	19827000	2792_E13	Peak_34486	.	-1	-1	.	0
chr10	19827000	19831400	2793_E14	Peak_34487	.	-1	-1	.	0
chr10	19831400	19834800	2794_E13	Peak_34488	.	-1	-1	.	0
chr10	19834800	19835600	2795_E14	Peak_34489	.	-1	-1	.	0
chr10	19835600	19837200	2796_E13	Peak_34490	.	-1	-1	.	0
chr10	19837200	19842600	2797_E14	Peak_34491	.	-1	-1	.	0
chr10	19842600	19844800	2798_E13	Peak_34492	.	-1	-1	.	0
chr10	19844800	19845000	2799_E10	Peak_34493	.	-1	-1	.	0
chr10	19845000	19845400	2800_E11	Peak_34494	chr10	19845152	19845319	4798	167
chr10	19845400	19863000	2801_E14	Peak_34495	.	-1	-1	.	0
chr10	19863000	19867200	2802_E13	Peak_34496	.	-1	-1	.	0
chr10	19867200	19868000	2803_E5	Peak_34497	.	-1	-1	.	0
chr10	19868000	19868600	2804_E6	Peak_34498	chr10	19868052	19869028	4799	548
chr10	19868600	19868800	2805_E5	Peak_34499	chr10	19868052	19869028	4799	200
chr10	19868800	19869600	2806_E7	Peak_34500	chr10	19869177	19869584	4800	407
chr10	19869600	19870400	2807_E8	Peak_34501	.	-1	-1	.	0
chr10	19870400	19871200	2808_E11	Peak_34502	.	-1	-1	.	0
chr10	19871200	19871600	2809_E13	Peak_34503	.	-1	-1	.	0
chr10	19871600	19871800	2810_E11	Peak_34504	.	-1	-1	.	0
chr10	19871800	19872200	2811_E13	Peak_34505	.	-1	-1	.	0
chr10	19872200	19873200	2812_E11	Peak_34506	.	-1	-1	.	0
chr10	19873200	19873400	2813_E9	Peak_34507	.	-1	-1	.	0
chr10	19873400	19873600	2814_E11	Peak_34508	.	-1	-1	.	0
chr10	19873600	19874000	2815_E9	Peak_34509	.	-1	-1	.	0
chr10	19874000	19877200	2816_E11	Peak_34510	.	-1	-1	.	0
chr10	19877200	19879600	2817_E13	Peak_34511	.	-1	-1	.	0
chr10	19879600	19880600	2818_E10	Peak_34512	.	-1	-1	.	0
chr10	19880600	19880800	2819_E9	Peak_34513	chr10	19880769	19881116	4801	31
chr10	19880800	19881200	2820_E6	Peak_34514	chr10	19880769	19881116	4801	316
chr10	19881200	19881600	2821_E9	Peak_34515	.	-1	-1	.	0
chr10	19881600	19883200	2822_E11	Peak_34516	.	-1	-1	.	0
chr10	19883200	19884200	2823_E10	Peak_34517	.	-1	-1	.	0
chr10	19884200	19884800	2824_E9	Peak_34518	chr10	19884765	19884962	4802	35
chr10	19884800	19885000	2825_E6	Peak_34519	chr10	19884765	19884962	4802	162
chr10	19885000	19885600	2826_E9	Peak_34520	.	-1	-1	.	0
chr10	19885600	19885800	2827_E6	Peak_34521	.	-1	-1	.	0
chr10	19885800	19886600	2828_E9	Peak_34522	chr10	19886594	19887057	4803	6
chr10	19886600	19887000	2829_E6	Peak_34523	chr10	19886594	19887057	4803	400
chr10	19887000	19887200	2830_E9	Peak_34524	chr10	19886594	19887057	4803	57
chr10	19887200	19887800	2831_E6	Peak_34525	chr10	19887257	19887711	4804	454
chr10	19887800	19888200	2832_E9	Peak_34526	.	-1	-1	.	0
chr10	19888200	19888400	2833_E6	Peak_34527	.	-1	-1	.	0
chr10	19888400	19888600	2834_E9	Peak_34528	.	-1	-1	.	0
chr10	19888600	19889400	2835_E6	Peak_34529	chr10	19888752	19889448	4805	648
chr10	19889400	19890400	2836_E8	Peak_34530	chr10	19890307	19890778	4806	93
chr10	19890400	19890600	2837_E7	Peak_34531	chr10	19890307	19890778	4806	200
chr10	19890600	19890800	2838_E6	Peak_34532	chr10	19890307	19890778	4806	178
chr10	19890800	19891800	2839_E11	Peak_34533	.	-1	-1	.	0
chr10	19891800	19892600	2840_E13	Peak_34534	.	-1	-1	.	0
chr10	19892600	19893000	2841_E11	Peak_34535	.	-1	-1	.	0
chr10	19893000	19893400	2842_E9	Peak_34536	.	-1	-1	.	0
chr10	19893400	19893600	2843_E10	Peak_34537	.	-1	-1	.	0
chr10	19893600	19893800	2844_E11	Peak_34538	chr10	19893602	19893833	4807	198
chr10	19893800	19894000	2845_E6	Peak_34539	chr10	19893602	19893833	4807	33
chr10	19894000	19894600	2846_E11	Peak_34540	.	-1	-1	.	0
chr10	19894600	19895800	2847_E13	Peak_34541	.	-1	-1	.	0
chr10	19895800	19896200	2848_E11	Peak_34542	.	-1	-1	.	0
chr10	19896200	19897000	2849_E13	Peak_34543	.	-1	-1	.	0
chr10	19897000	19897400	2850_E11	Peak_34544	.	-1	-1	.	0
chr10	19897400	19898600	2851_E13	Peak_34545	.	-1	-1	.	0
chr10	19898600	19899800	2852_E11	Peak_34546	.	-1	-1	.	0
chr10	19899800	19903600	2853_E13	Peak_34547	.	-1	-1	.	0
chr10	19903600	19905800	2854_E10	Peak_34548	.	-1	-1	.	0
chr10	19905800	19906400	2855_E9	Peak_34549	.	-1	-1	.	0
chr10	19906400	19907200	2856_E6	Peak_34550	chr10	19906454	19907254	4808	746
chr10	19907200	19909400	2857_E9	Peak_34551	chr10	19906454	19907254	4808	54
chr10	19909400	19910800	2858_E11	Peak_34552	.	-1	-1	.	0
chr10	19910800	19912200	2859_E13	Peak_34553	.	-1	-1	.	0
chr10	19912200	19912400	2860_E11	Peak_34554	.	-1	-1	.	0
chr10	19912400	19914000	2861_E13	Peak_34555	.	-1	-1	.	0
chr10	19914000	19914400	2862_E11	Peak_34556	.	-1	-1	.	0
chr10	19914400	19915400	2863_E9	Peak_34557	.	-1	-1	.	0
chr10	19915400	19915600	2864_E11	Peak_34558	.	-1	-1	.	0
chr10	19915600	19917400	2865_E13	Peak_34559	.	-1	-1	.	0
chr10	19917400	19918600	2866_E11	Peak_34560	.	-1	-1	.	0
chr10	19918600	19919600	2867_E9	Peak_34561	.	-1	-1	.	0
chr10	19919600	19921000	2868_E11	Peak_34562	.	-1	-1	.	0
chr10	19921000	19922000	2869_E9	Peak_34563	.	-1	-1	.	0
chr10	19922000	19922400	2870_E6	Peak_34564	.	-1	-1	.	0
chr10	19922400	19922600	2871_E9	Peak_34565	.	-1	-1	.	0
chr10	19922600	19922800	2872_E6	Peak_34566	chr10	19922663	19922852	4810	137
chr10	19922800	19923000	2873_E9	Peak_34567	chr10	19922663	19922852	4810	52
chr10	19923000	19923600	2874_E11	Peak_34568	.	-1	-1	.	0
chr10	19923600	19923800	2875_E9	Peak_34569	.	-1	-1	.	0
chr10	19923800	19924000	2876_E10	Peak_34570	.	-1	-1	.	0
chr10	19924000	19926000	2877_E13	Peak_34571	.	-1	-1	.	0
chr10	19926000	19927000	2878_E11	Peak_34572	.	-1	-1	.	0
chr10	19927000	19928200	2879_E9	Peak_34573	.	-1	-1	.	0
chr10	19928200	19928600	2880_E6	Peak_34574	.	-1	-1	.	0
chr10	19928600	19928800	2881_E9	Peak_34575	.	-1	-1	.	0
chr10	19928800	19929000	2882_E6	Peak_34576	.	-1	-1	.	0
chr10	19929000	19930200	2883_E9	Peak_34577	.	-1	-1	.	0
chr10	19930200	19932000	2884_E13	Peak_34578	.	-1	-1	.	0
chr10	19932000	19934200	2885_E11	Peak_34579	.	-1	-1	.	0
chr10	19934200	19937200	2886_E13	Peak_34580	.	-1	-1	.	0
chr10	19937200	19938200	2887_E11	Peak_34581	.	-1	-1	.	0
chr10	19938200	19938800	2888_E13	Peak_34582	.	-1	-1	.	0
chr10	19938800	19939000	2889_E11	Peak_34583	.	-1	-1	.	0
chr10	19939000	19939400	2890_E9	Peak_34584	.	-1	-1	.	0
chr10	19939400	19939800	2891_E11	Peak_34585	.	-1	-1	.	0
chr10	19939800	19940200	2892_E9	Peak_34586	.	-1	-1	.	0
chr10	19940200	19941000	2893_E6	Peak_34587	chr10	19940329	19940956	4811	627
chr10	19941000	19941200	2894_E10	Peak_34588	.	-1	-1	.	0
chr10	19941200	19942200	2895_E13	Peak_34589	.	-1	-1	.	0
chr10	19942200	19943600	2896_E11	Peak_34590	.	-1	-1	.	0
chr10	19943600	19944000	2897_E9	Peak_34591	.	-1	-1	.	0
chr10	19944000	19944800	2898_E11	Peak_34592	.	-1	-1	.	0
chr10	19944800	19946000	2899_E9	Peak_34593	.	-1	-1	.	0
chr10	19946000	19947000	2900_E11	Peak_34594	.	-1	-1	.	0
chr10	19947000	19949800	2901_E13	Peak_34595	.	-1	-1	.	0
chr10	19949800	19950400	2902_E10	Peak_34596	.	-1	-1	.	0
chr10	19950400	19951600	2903_E13	Peak_34597	.	-1	-1	.	0
chr10	19951600	19951800	2904_E11	Peak_34598	.	-1	-1	.	0
chr10	19951800	19952000	2905_E13	Peak_34599	.	-1	-1	.	0
chr10	19952000	19952800	2906_E11	Peak_34600	.	-1	-1	.	0
chr10	19952800	19953400	2907_E9	Peak_34601	chr10	19953314	19953585	4812	86
chr10	19953400	19953600	2908_E6	Peak_34602	chr10	19953314	19953585	4812	185
chr10	19953600	19954400	2909_E9	Peak_34603	.	-1	-1	.	0
chr10	19954400	19954600	2910_E11	Peak_34604	.	-1	-1	.	0
chr10	19954600	19956600	2911_E13	Peak_34605	.	-1	-1	.	0
chr10	19956600	19957000	2912_E14	Peak_34606	.	-1	-1	.	0
chr10	19957000	19957400	2913_E13	Peak_34607	.	-1	-1	.	0
chr10	19957400	19957600	2914_E10	Peak_34608	.	-1	-1	.	0
chr10	19957600	19962200	2915_E13	Peak_34609	chr10	19958206	19958316	4813	110
chr10	19962200	19964200	2916_E11	Peak_34610	.	-1	-1	.	0
chr10	19964200	19964600	2917_E13	Peak_34611	.	-1	-1	.	0
chr10	19964600	19973200	2918_E14	Peak_34612	.	-1	-1	.	0
chr10	19973200	19975800	2919_E13	Peak_34613	.	-1	-1	.	0
chr10	19975800	19982000	2920_E14	Peak_34614	.	-1	-1	.	0
chr10	19982000	19987600	2921_E13	Peak_34615	.	-1	-1	.	0
chr10	19987600	19990800	2922_E14	Peak_34616	.	-1	-1	.	0
chr10	19990800	19994400	2923_E13	Peak_34617	.	-1	-1	.	0
chr10	19994400	20002400	2924_E14	Peak_34618	.	-1	-1	.	0
chr10	20002400	20005400	2925_E13	Peak_34619	.	-1	-1	.	0
chr10	20005400	20006400	2926_E11	Peak_34620	.	-1	-1	.	0
chr10	20006400	20010400	2927_E13	Peak_34621	chr10	20010372	20010483	4814	28
chr10	20010400	20010800	2928_E11	Peak_34622	chr10	20010372	20010483	4814	83
chr10	20010800	20030200	2929_E2	Peak_34623	.	-1	-1	.	0
chr10	20030200	20030400	2930_E10	Peak_34624	.	-1	-1	.	0
chr10	20030400	20030800	2931_E9	Peak_34625	.	-1	-1	.	0
chr10	20030800	20031000	2932_E6	Peak_34626	.	-1	-1	.	0
chr10	20031000	20031200	2933_E7	Peak_34627	.	-1	-1	.	0
chr10	20031200	20031400	2934_E8	Peak_34628	.	-1	-1	.	0
chr10	20031400	20033200	2935_E7	Peak_34629	.	-1	-1	.	0
chr10	20033200	20034200	2936_E8	Peak_34630	.	-1	-1	.	0
chr10	20034200	20034600	2937_E9	Peak_34631	.	-1	-1	.	0
chr10	20034600	20038600	2938_E11	Peak_34632	.	-1	-1	.	0
chr10	20038600	20049400	2939_E14	Peak_34633	chr10	20043313	20043471	4817	158
chr10	20049400	20050000	2940_E9	Peak_34634	.	-1	-1	.	0
chr10	20050000	20050200	2941_E6	Peak_34635	.	-1	-1	.	0
chr10	20050200	20051600	2942_E9	Peak_34636	.	-1	-1	.	0
chr10	20051600	20065000	2943_E14	Peak_34637	.	-1	-1	.	0
chr10	20065000	20065200	2944_E9	Peak_34638	.	-1	-1	.	0
chr10	20065200	20066000	2945_E6	Peak_34639	chr10	20065316	20065899	4818	583
chr10	20066000	20066800	2946_E11	Peak_34640	.	-1	-1	.	0
chr10	20066800	20067000	2947_E9	Peak_34641	.	-1	-1	.	0
chr10	20067000	20067200	2948_E8	Peak_34642	chr10	20067177	20067905	4819	23
chr10	20067200	20067800	2949_E7	Peak_34643	chr10	20067177	20067905	4819	600
chr10	20067800	20068000	2950_E8	Peak_34644	chr10	20067177	20067905	4819	105
chr10	20068000	20068200	2951_E12	Peak_34645	.	-1	-1	.	0
chr10	20068200	20070800	2952_E13	Peak_34646	.	-1	-1	.	0
chr10	20070800	20071000	2953_E12	Peak_34647	.	-1	-1	.	0
chr10	20071000	20081600	2954_E2	Peak_34648	.	-1	-1	.	0
chr10	20081600	20082200	2955_E12	Peak_34649	.	-1	-1	.	0
chr10	20082200	20090200	2956_E2	Peak_34650	.	-1	-1	.	0
chr10	20090200	20092400	2957_E3	Peak_34651	.	-1	-1	.	0
chr10	20092400	20115000	2958_E2	Peak_34652	.	-1	-1	.	0
chr10	20115000	20116200	2959_E13	Peak_34653	.	-1	-1	.	0
chr10	20116200	20137600	2960_E14	Peak_34654	.	-1	-1	.	0
chr10	20137600	20140200	2961_E13	Peak_34655	.	-1	-1	.	0
chr10	20140200	20141000	2962_E11	Peak_34656	.	-1	-1	.	0
chr10	20141000	20145200	2963_E13	Peak_34657	.	-1	-1	.	0
chr10	20145200	20145600	2964_E14	Peak_34658	.	-1	-1	.	0
chr10	20145600	20146800	2965_E13	Peak_34659	.	-1	-1	.	0
chr10	20146800	20163400	2966_E14	Peak_34660	.	-1	-1	.	0
chr10	20163400	20182800	2967_E13	Peak_34661	.	-1	-1	.	0
chr10	20182800	20183200	2968_E11	Peak_34662	.	-1	-1	.	0
chr10	20183200	20187800	2969_E13	Peak_34663	.	-1	-1	.	0
chr10	20187800	20188600	2970_E14	Peak_34664	.	-1	-1	.	0
chr10	20188600	20190000	2971_E13	Peak_34665	.	-1	-1	.	0
chr10	20190000	20190200	2972_E10	Peak_34666	.	-1	-1	.	0
chr10	20190200	20190600	2973_E13	Peak_34667	.	-1	-1	.	0
chr10	20190600	20190800	2974_E10	Peak_34668	.	-1	-1	.	0
chr10	20190800	20191000	2975_E11	Peak_34669	.	-1	-1	.	0
chr10	20191000	20191400	2976_E9	Peak_34670	.	-1	-1	.	0
chr10	20191400	20191800	2977_E8	Peak_34671	.	-1	-1	.	0
chr10	20191800	20192200	2978_E7	Peak_34672	.	-1	-1	.	0
chr10	20192200	20192400	2979_E8	Peak_34673	.	-1	-1	.	0
chr10	20192400	20193200	2980_E7	Peak_34674	chr10	20192740	20192927	4820	187
chr10	20193200	20193800	2981_E9	Peak_34675	.	-1	-1	.	0
chr10	20193800	20194400	2982_E6	Peak_34676	chr10	20193838	20194166	4821	328
chr10	20194400	20194600	2983_E9	Peak_34677	.	-1	-1	.	0
chr10	20194600	20196000	2984_E10	Peak_34678	.	-1	-1	.	0
chr10	20196000	20196400	2985_E9	Peak_34679	.	-1	-1	.	0
chr10	20196400	20196800	2986_E6	Peak_34680	.	-1	-1	.	0
chr10	20196800	20199400	2987_E9	Peak_34681	.	-1	-1	.	0
chr10	20199400	20200200	2988_E10	Peak_34682	.	-1	-1	.	0
chr10	20200200	20201000	2989_E13	Peak_34683	.	-1	-1	.	0
chr10	20201000	20202800	2990_E10	Peak_34684	.	-1	-1	.	0
chr10	20202800	20204600	2991_E13	Peak_34685	.	-1	-1	.	0
chr10	20204600	20205800	2992_E10	Peak_34686	.	-1	-1	.	0
chr10	20205800	20206200	2993_E9	Peak_34687	.	-1	-1	.	0
chr10	20206200	20206600	2994_E6	Peak_34688	chr10	20206287	20207152	4822	313
chr10	20206600	20207200	2995_E7	Peak_34689	chr10	20206287	20207152	4822	552
chr10	20207200	20208800	2996_E8	Peak_34690	chr10	20208787	20209312	4823	13
chr10	20208800	20209000	2997_E7	Peak_34691	chr10	20208787	20209312	4823	200
chr10	20209000	20209400	2998_E6	Peak_34692	chr10	20208787	20209312	4823	312
chr10	20209400	20209600	2999_E9	Peak_34693	.	-1	-1	.	0
chr10	20209600	20212600	3000_E10	Peak_34694	.	-1	-1	.	0
chr10	20212600	20212800	3001_E5	Peak_34695	chr10	20212654	20212894	4824	146
chr10	20212800	20219800	3002_E13	Peak_34696	chr10	20212654	20212894	4824	94
chr10	20219800	20220000	3003_E10	Peak_34697	.	-1	-1	.	0
chr10	20220000	20220600	3004_E13	Peak_34698	.	-1	-1	.	0
chr10	20220600	20221200	3005_E10	Peak_34699	.	-1	-1	.	0
chr10	20221200	20222800	3006_E13	Peak_34700	.	-1	-1	.	0
chr10	20222800	20223000	3007_E11	Peak_34701	.	-1	-1	.	0
chr10	20223000	20223800	3008_E6	Peak_34702	chr10	20223531	20223783	4825	252
chr10	20223800	20224400	3009_E9	Peak_34703	.	-1	-1	.	0
chr10	20224400	20225600	3010_E10	Peak_34704	.	-1	-1	.	0
chr10	20225600	20228000	3011_E13	Peak_34705	.	-1	-1	.	0
chr10	20228000	20228800	3012_E11	Peak_34706	.	-1	-1	.	0
chr10	20228800	20233400	3013_E13	Peak_34707	chr10	20233356	20233551	4826	44
chr10	20233400	20233600	3014_E11	Peak_34708	chr10	20233356	20233551	4826	151
chr10	20233600	20234400	3015_E9	Peak_34709	.	-1	-1	.	0
chr10	20234400	20235600	3016_E10	Peak_34710	.	-1	-1	.	0
chr10	20235600	20236800	3017_E9	Peak_34711	.	-1	-1	.	0
chr10	20236800	20237400	3018_E8	Peak_34712	.	-1	-1	.	0
chr10	20237400	20238000	3019_E7	Peak_34713	chr10	20237428	20239009	4827	572
chr10	20238000	20238400	3020_E5	Peak_34714	chr10	20237428	20239009	4827	400
chr10	20238400	20239000	3021_E6	Peak_34715	chr10	20237428	20239009	4827	600
chr10	20239000	20239200	3022_E10	Peak_34716	chr10	20237428	20239009	4827	9
chr10	20239200	20252400	3023_E13	Peak_34717	.	-1	-1	.	0
chr10	20252400	20254800	3024_E10	Peak_34718	chr10	20253639	20253975	4828	336
chr10	20254800	20266600	3025_E13	Peak_34719	.	-1	-1	.	0
chr10	20266600	20266800	3026_E11	Peak_34720	.	-1	-1	.	0
chr10	20266800	20268000	3027_E8	Peak_34721	chr10	20267989	20268355	4829	11
chr10	20268000	20268200	3028_E7	Peak_34722	chr10	20267989	20268355	4829	200
chr10	20268200	20268400	3029_E6	Peak_34723	chr10	20267989	20268355	4829	155
chr10	20268400	20269800	3030_E10	Peak_34724	.	-1	-1	.	0
chr10	20269800	20270400	3031_E13	Peak_34725	.	-1	-1	.	0
chr10	20270400	20270600	3032_E10	Peak_34726	.	-1	-1	.	0
chr10	20270600	20275600	3033_E13	Peak_34727	.	-1	-1	.	0
chr10	20275600	20306600	3034_E2	Peak_34728	.	-1	-1	.	0
chr10	20306600	20306800	3035_E13	Peak_34729	.	-1	-1	.	0
chr10	20306800	20307000	3036_E10	Peak_34730	.	-1	-1	.	0
chr10	20307000	20308800	3037_E13	Peak_34731	.	-1	-1	.	0
chr10	20308800	20309200	3038_E10	Peak_34732	.	-1	-1	.	0
chr10	20309200	20309800	3039_E9	Peak_34733	.	-1	-1	.	0
chr10	20309800	20310400	3040_E6	Peak_34734	chr10	20309887	20310392	4830	505
chr10	20310400	20311000	3041_E9	Peak_34735	.	-1	-1	.	0
chr10	20311000	20311800	3042_E10	Peak_34736	.	-1	-1	.	0
chr10	20311800	20314600	3043_E13	Peak_34737	.	-1	-1	.	0
chr10	20314600	20315000	3044_E9	Peak_34738	chr10	20314987	20315471	4831	13
chr10	20315000	20315400	3045_E6	Peak_34739	chr10	20314987	20315471	4831	400
chr10	20315400	20315800	3046_E9	Peak_34740	chr10	20314987	20315471	4831	71
chr10	20315800	20336200	3047_E13	Peak_34741	.	-1	-1	.	0
chr10	20336200	20337200	3048_E11	Peak_34742	.	-1	-1	.	0
chr10	20337200	20338000	3049_E13	Peak_34743	.	-1	-1	.	0
chr10	20338000	20338400	3050_E11	Peak_34744	.	-1	-1	.	0
chr10	20338400	20340600	3051_E13	Peak_34745	.	-1	-1	.	0
chr10	20340600	20340800	3052_E10	Peak_34746	.	-1	-1	.	0
chr10	20340800	20341400	3053_E9	Peak_34747	.	-1	-1	.	0
chr10	20341400	20342400	3054_E6	Peak_34748	chr10	20341441	20342338	4832	897
chr10	20342400	20343000	3055_E9	Peak_34749	.	-1	-1	.	0
chr10	20343000	20349400	3056_E13	Peak_34750	.	-1	-1	.	0
chr10	20349400	20349600	3057_E11	Peak_34751	.	-1	-1	.	0
chr10	20349600	20350000	3058_E9	Peak_34752	chr10	20349981	20350550	4833	19
chr10	20350000	20350400	3059_E6	Peak_34753	chr10	20349981	20350550	4833	400
chr10	20350400	20350800	3060_E9	Peak_34754	chr10	20349981	20350550	4833	150
chr10	20350800	20351200	3061_E11	Peak_34755	.	-1	-1	.	0
chr10	20351200	20351600	3062_E6	Peak_34756	chr10	20351323	20351619	4834	277
chr10	20351600	20351800	3063_E9	Peak_34757	chr10	20351323	20351619	4834	19
chr10	20351800	20352800	3064_E10	Peak_34758	.	-1	-1	.	0
chr10	20352800	20386200	3065_E2	Peak_34759	.	-1	-1	.	0
chr10	20386200	20390000	3066_E10	Peak_34760	chr10	20389369	20389600	4835	231
chr10	20390000	20392200	3067_E13	Peak_34761	.	-1	-1	.	0
chr10	20392200	20393200	3068_E10	Peak_34762	.	-1	-1	.	0
chr10	20393200	20393600	3069_E9	Peak_34763	chr10	20393534	20393940	4836	66
chr10	20393600	20394000	3070_E6	Peak_34764	chr10	20393534	20393940	4836	340
chr10	20394000	20395000	3071_E9	Peak_34765	.	-1	-1	.	0
chr10	20395000	20395400	3072_E10	Peak_34766	.	-1	-1	.	0
chr10	20395400	20406600	3073_E13	Peak_34767	.	-1	-1	.	0
chr10	20406600	20408600	3074_E14	Peak_34768	.	-1	-1	.	0
chr10	20408600	20409000	3075_E3	Peak_34769	.	-1	-1	.	0
chr10	20409000	20435600	3076_E2	Peak_34770	.	-1	-1	.	0
chr10	20435600	20436800	3077_E13	Peak_34771	.	-1	-1	.	0
chr10	20436800	20437600	3078_E11	Peak_34772	.	-1	-1	.	0
chr10	20437600	20442600	3079_E13	Peak_34773	.	-1	-1	.	0
chr10	20442600	20442800	3080_E11	Peak_34774	.	-1	-1	.	0
chr10	20442800	20443200	3081_E9	Peak_34775	.	-1	-1	.	0
chr10	20443200	20443400	3082_E6	Peak_34776	.	-1	-1	.	0
chr10	20443400	20444600	3083_E8	Peak_34777	.	-1	-1	.	0
chr10	20444600	20445000	3084_E7	Peak_34778	chr10	20444690	20445029	4837	310
chr10	20445000	20445200	3085_E8	Peak_34779	chr10	20444690	20445029	4837	29
chr10	20445200	20445400	3086_E10	Peak_34780	.	-1	-1	.	0
chr10	20445400	20459400	3087_E13	Peak_34781	.	-1	-1	.	0
chr10	20459400	20460400	3088_E11	Peak_34782	.	-1	-1	.	0
chr10	20460400	20468800	3089_E13	Peak_34783	.	-1	-1	.	0
chr10	20468800	20469400	3090_E12	Peak_34784	chr10	20468824	20469059	4838	235
chr10	20469400	20487800	3091_E2	Peak_34785	.	-1	-1	.	0
chr10	20487800	20490000	3092_E13	Peak_34786	.	-1	-1	.	0
chr10	20490000	20490200	3093_E11	Peak_34787	.	-1	-1	.	0
chr10	20490200	20490600	3094_E9	Peak_34788	.	-1	-1	.	0
chr10	20490600	20491000	3095_E10	Peak_34789	.	-1	-1	.	0
chr10	20491000	20491200	3096_E9	Peak_34790	.	-1	-1	.	0
chr10	20491200	20492200	3097_E10	Peak_34791	.	-1	-1	.	0
chr10	20492200	20492600	3098_E9	Peak_34792	.	-1	-1	.	0
chr10	20492600	20494200	3099_E10	Peak_34793	.	-1	-1	.	0
chr10	20494200	20495600	3100_E9	Peak_34794	chr10	20495539	20496567	4839	61
chr10	20495600	20496600	3101_E6	Peak_34795	chr10	20495539	20496567	4839	967
chr10	20496600	20496800	3102_E9	Peak_34796	.	-1	-1	.	0
chr10	20496800	20497200	3103_E6	Peak_34797	chr10	20496818	20497159	4840	341
chr10	20497200	20497800	3104_E9	Peak_34798	.	-1	-1	.	0
chr10	20497800	20499200	3105_E10	Peak_34799	.	-1	-1	.	0
chr10	20499200	20546400	3106_E2	Peak_34800	.	-1	-1	.	0
chr10	20546400	20547400	3107_E10	Peak_34801	.	-1	-1	.	0
chr10	20547400	20548200	3108_E9	Peak_34802	chr10	20548156	20548471	4841	44
chr10	20548200	20548600	3109_E6	Peak_34803	chr10	20548156	20548471	4841	271
chr10	20548600	20549000	3110_E9	Peak_34804	.	-1	-1	.	0
chr10	20549000	20550600	3111_E11	Peak_34805	.	-1	-1	.	0
chr10	20550600	20554400	3112_E13	Peak_34806	.	-1	-1	.	0
chr10	20554400	20561600	3113_E2	Peak_34807	.	-1	-1	.	0
chr10	20561600	20562600	3114_E12	Peak_34808	chr10	20562019	20562208	4842	189
chr10	20562600	20627400	3115_E2	Peak_34809	.	-1	-1	.	0
chr10	20627400	20627600	3116_E3	Peak_34810	.	-1	-1	.	0
chr10	20627600	20650200	3117_E2	Peak_34811	.	-1	-1	.	0
chr10	20650200	20653200	3118_E1	Peak_34812	.	-1	-1	.	0
chr10	20653200	20665800	3119_E2	Peak_34813	.	-1	-1	.	0
chr10	20665800	20671400	3120_E13	Peak_34814	.	-1	-1	.	0
chr10	20671400	20671600	3121_E10	Peak_34815	.	-1	-1	.	0
chr10	20671600	20672200	3122_E7	Peak_34816	chr10	20671729	20672920	4843	471
chr10	20672200	20672400	3123_E5	Peak_34817	chr10	20671729	20672920	4843	200
chr10	20672400	20673000	3124_E7	Peak_34818	chr10	20671729	20672920	4843	520
chr10	20673000	20673200	3125_E8	Peak_34819	.	-1	-1	.	0
chr10	20673200	20673400	3126_E11	Peak_34820	.	-1	-1	.	0
chr10	20673400	20674000	3127_E13	Peak_34821	.	-1	-1	.	0
chr10	20674000	20674200	3128_E5	Peak_34822	chr10	20674067	20674318	4844	133
chr10	20674200	20674400	3129_E12	Peak_34823	chr10	20674067	20674318	4844	118
chr10	20674400	20683800	3130_E13	Peak_34824	.	-1	-1	.	0
chr10	20683800	20684600	3131_E14	Peak_34825	.	-1	-1	.	0
chr10	20684600	20685600	3132_E13	Peak_34826	.	-1	-1	.	0
chr10	20685600	20685800	3133_E9	Peak_34827	.	-1	-1	.	0
chr10	20685800	20686200	3134_E6	Peak_34828	chr10	20685912	20686228	4845	288
chr10	20686200	20686400	3135_E9	Peak_34829	chr10	20685912	20686228	4845	28
chr10	20686400	20686800	3136_E11	Peak_34830	.	-1	-1	.	0
chr10	20686800	20709400	3137_E13	Peak_34831	.	-1	-1	.	0
chr10	20709400	20711600	3138_E2	Peak_34832	.	-1	-1	.	0
chr10	20711600	20720200	3139_E13	Peak_34833	.	-1	-1	.	0
chr10	20720200	20722600	3140_E14	Peak_34834	.	-1	-1	.	0
chr10	20722600	20724800	3141_E13	Peak_34835	.	-1	-1	.	0
chr10	20724800	20725400	3142_E14	Peak_34836	.	-1	-1	.	0
chr10	20725400	20737600	3143_E13	Peak_34837	.	-1	-1	.	0
chr10	20737600	20738000	3144_E14	Peak_34838	.	-1	-1	.	0
chr10	20738000	20739600	3145_E13	Peak_34839	.	-1	-1	.	0
chr10	20739600	20761800	3146_E2	Peak_34840	.	-1	-1	.	0
chr10	20761800	20765800	3147_E13	Peak_34841	.	-1	-1	.	0
chr10	20765800	20766800	3148_E5	Peak_34842	chr10	20765939	20766296	4846	357
chr10	20766800	20767800	3149_E13	Peak_34843	chr10	20766506	20766920	4847	120
chr10	20767800	20768400	3150_E12	Peak_34844	.	-1	-1	.	0
chr10	20768400	20768800	3151_E2	Peak_34845	.	-1	-1	.	0
chr10	20768800	20769600	3152_E3	Peak_34846	.	-1	-1	.	0
chr10	20769600	20815400	3153_E2	Peak_34847	.	-1	-1	.	0
chr10	20815400	20817000	3154_E3	Peak_34848	.	-1	-1	.	0
chr10	20817000	20820600	3155_E2	Peak_34849	.	-1	-1	.	0
chr10	20820600	20821200	3156_E3	Peak_34850	.	-1	-1	.	0
chr10	20821200	20839400	3157_E2	Peak_34851	.	-1	-1	.	0
chr10	20839400	20840000	3158_E3	Peak_34852	.	-1	-1	.	0
chr10	20840000	20840200	3159_E2	Peak_34853	.	-1	-1	.	0
chr10	20840200	20850000	3160_E1	Peak_34854	.	-1	-1	.	0
chr10	20850000	20861600	3161_E2	Peak_34855	.	-1	-1	.	0
chr10	20861600	20864600	3162_E1	Peak_34856	.	-1	-1	.	0
chr10	20864600	20865000	3163_E12	Peak_34857	.	-1	-1	.	0
chr10	20865000	20878400	3164_E1	Peak_34858	.	-1	-1	.	0
chr10	20878400	20881600	3165_E12	Peak_34859	.	-1	-1	.	0
chr10	20881600	20895400	3166_E1	Peak_34860	.	-1	-1	.	0
chr10	20895400	20897000	3167_E2	Peak_34861	.	-1	-1	.	0
chr10	20897000	20899000	3168_E3	Peak_34862	.	-1	-1	.	0
chr10	20899000	20908600	3169_E2	Peak_34863	.	-1	-1	.	0
chr10	20908600	20909200	3170_E3	Peak_34864	.	-1	-1	.	0
chr10	20909200	20918400	3171_E2	Peak_34865	.	-1	-1	.	0
chr10	20918400	20918800	3172_E3	Peak_34866	.	-1	-1	.	0
chr10	20918800	20969400	3173_E2	Peak_34867	.	-1	-1	.	0
chr10	20969400	20978000	3174_E13	Peak_34868	.	-1	-1	.	0
chr10	20978000	20978600	3175_E11	Peak_34869	.	-1	-1	.	0
chr10	20978600	20979400	3176_E9	Peak_34870	.	-1	-1	.	0
chr10	20979400	20979800	3177_E6	Peak_34871	.	-1	-1	.	0
chr10	20979800	20980400	3178_E9	Peak_34872	.	-1	-1	.	0
chr10	20980400	20980600	3179_E10	Peak_34873	.	-1	-1	.	0
chr10	20980600	20983200	3180_E13	Peak_34874	.	-1	-1	.	0
chr10	20983200	20983800	3181_E11	Peak_34875	.	-1	-1	.	0
chr10	20983800	20991000	3182_E13	Peak_34876	.	-1	-1	.	0
chr10	20991000	21007600	3183_E2	Peak_34877	.	-1	-1	.	0
chr10	21007600	21012000	3184_E13	Peak_34878	.	-1	-1	.	0
chr10	21012000	21012800	3185_E11	Peak_34879	chr10	21012482	21012826	4848	318
chr10	21012800	21013800	3186_E10	Peak_34880	chr10	21012482	21012826	4848	26
chr10	21013800	21014000	3187_E9	Peak_34881	chr10	21013907	21014677	4849	93
chr10	21014000	21014800	3188_E6	Peak_34882	chr10	21013907	21014677	4849	677
chr10	21014800	21015200	3189_E9	Peak_34883	.	-1	-1	.	0
chr10	21015200	21015600	3190_E6	Peak_34884	chr10	21015279	21016381	4850	321
chr10	21015600	21015800	3191_E5	Peak_34885	chr10	21015279	21016381	4850	200
chr10	21015800	21016400	3192_E7	Peak_34886	chr10	21015279	21016381	4850	581
chr10	21016400	21017200	3193_E8	Peak_34887	chr10	21016767	21016956	4851	189
chr10	21017200	21017800	3194_E9	Peak_34888	.	-1	-1	.	0
chr10	21017800	21018200	3195_E11	Peak_34889	.	-1	-1	.	0
chr10	21018200	21018600	3196_E9	Peak_34890	.	-1	-1	.	0
chr10	21018600	21019200	3197_E11	Peak_34891	.	-1	-1	.	0
chr10	21019200	21028000	3198_E14	Peak_34892	.	-1	-1	.	0
chr10	21028000	21033400	3199_E13	Peak_34893	.	-1	-1	.	0
chr10	21033400	21039600	3200_E14	Peak_34894	.	-1	-1	.	0
chr10	21039600	21043600	3201_E13	Peak_34895	.	-1	-1	.	0
chr10	21043600	21044600	3202_E14	Peak_34896	.	-1	-1	.	0
chr10	21044600	21047200	3203_E13	Peak_34897	.	-1	-1	.	0
chr10	21047200	21047400	3204_E11	Peak_34898	.	-1	-1	.	0
chr10	21047400	21048200	3205_E9	Peak_34899	.	-1	-1	.	0
chr10	21048200	21048600	3206_E11	Peak_34900	.	-1	-1	.	0
chr10	21048600	21049000	3207_E9	Peak_34901	.	-1	-1	.	0
chr10	21049000	21050400	3208_E11	Peak_34902	.	-1	-1	.	0
chr10	21050400	21052000	3209_E14	Peak_34903	.	-1	-1	.	0
chr10	21052000	21053600	3210_E13	Peak_34904	.	-1	-1	.	0
chr10	21053600	21054600	3211_E14	Peak_34905	.	-1	-1	.	0
chr10	21054600	21055600	3212_E13	Peak_34906	.	-1	-1	.	0
chr10	21055600	21069400	3213_E14	Peak_34907	.	-1	-1	.	0
chr10	21069400	21069800	3214_E9	Peak_34908	.	-1	-1	.	0
chr10	21069800	21070600	3215_E6	Peak_34909	chr10	21069849	21070666	4852	751
chr10	21070600	21070800	3216_E9	Peak_34910	chr10	21069849	21070666	4852	66
chr10	21070800	21071000	3217_E6	Peak_34911	chr10	21070770	21070910	4853	110
chr10	21071000	21071400	3218_E9	Peak_34912	.	-1	-1	.	0
chr10	21071400	21092400	3219_E14	Peak_34913	.	-1	-1	.	0
chr10	21092400	21095800	3220_E13	Peak_34914	.	-1	-1	.	0
chr10	21095800	21096000	3221_E5	Peak_34915	.	-1	-1	.	0
chr10	21096000	21096200	3222_E10	Peak_34916	chr10	21096120	21097236	4854	80
chr10	21096200	21096400	3223_E9	Peak_34917	chr10	21096120	21097236	4854	200
chr10	21096400	21096600	3224_E6	Peak_34918	chr10	21096120	21097236	4854	200
chr10	21096600	21097400	3225_E7	Peak_34919	chr10	21096120	21097236	4854	636
chr10	21097400	21098200	3226_E8	Peak_34920	chr10	21098088	21098789	4855	112
chr10	21098200	21098800	3227_E7	Peak_34921	chr10	21098088	21098789	4855	589
chr10	21098800	21099600	3228_E8	Peak_34922	.	-1	-1	.	0
chr10	21099600	21100000	3229_E7	Peak_34923	chr10	21099640	21100261	4856	360
chr10	21100000	21100200	3230_E8	Peak_34924	chr10	21099640	21100261	4856	200
chr10	21100200	21100400	3231_E6	Peak_34925	chr10	21099640	21100261	4856	61
chr10	21100400	21101600	3232_E9	Peak_34926	.	-1	-1	.	0
chr10	21101600	21102400	3233_E11	Peak_34927	.	-1	-1	.	0
chr10	21102400	21104400	3234_E9	Peak_34928	.	-1	-1	.	0
chr10	21104400	21111000	3235_E14	Peak_34929	.	-1	-1	.	0
chr10	21111000	21111600	3236_E9	Peak_34930	.	-1	-1	.	0
chr10	21111600	21112200	3237_E14	Peak_34931	.	-1	-1	.	0
chr10	21112200	21114400	3238_E11	Peak_34932	chr10	21113372	21113507	4857	135
chr10	21114400	21114800	3239_E9	Peak_34933	.	-1	-1	.	0
chr10	21114800	21115800	3240_E6	Peak_34934	chr10	21114934	21115746	4858	812
chr10	21115800	21116000	3241_E9	Peak_34935	.	-1	-1	.	0
chr10	21116000	21116200	3242_E6	Peak_34936	.	-1	-1	.	0
chr10	21116200	21116600	3243_E9	Peak_34937	chr10	21116578	21116981	4859	22
chr10	21116600	21117200	3244_E10	Peak_34938	chr10	21116578	21116981	4859	381
chr10	21117200	21117600	3245_E5	Peak_34939	.	-1	-1	.	0
chr10	21117600	21119000	3246_E13	Peak_34940	.	-1	-1	.	0
chr10	21119000	21119400	3247_E10	Peak_34941	.	-1	-1	.	0
chr10	21119400	21119800	3248_E6	Peak_34942	chr10	21119571	21120547	4860	229
chr10	21119800	21120600	3249_E5	Peak_34943	chr10	21119571	21120547	4860	747
chr10	21120600	21121400	3250_E10	Peak_34944	.	-1	-1	.	0
chr10	21121400	21121600	3251_E5	Peak_34945	.	-1	-1	.	0
chr10	21121600	21130000	3252_E13	Peak_34946	.	-1	-1	.	0
chr10	21130000	21130400	3253_E10	Peak_34947	.	-1	-1	.	0
chr10	21130400	21130600	3254_E6	Peak_34948	.	-1	-1	.	0
chr10	21130600	21130800	3255_E9	Peak_34949	.	-1	-1	.	0
chr10	21130800	21131000	3256_E6	Peak_34950	.	-1	-1	.	0
chr10	21131000	21131400	3257_E9	Peak_34951	.	-1	-1	.	0
chr10	21131400	21135400	3258_E10	Peak_34952	chr10	21133818	21133920	4861	102
chr10	21135400	21139000	3259_E13	Peak_34953	.	-1	-1	.	0
chr10	21139000	21139400	3260_E5	Peak_34954	chr10	21139061	21139369	4862	308
chr10	21139400	21140200	3261_E10	Peak_34955	.	-1	-1	.	0
chr10	21140200	21140600	3262_E5	Peak_34956	chr10	21140351	21141122	4863	249
chr10	21140600	21140800	3263_E10	Peak_34957	chr10	21140351	21141122	4863	200
chr10	21140800	21141200	3264_E5	Peak_34958	chr10	21140351	21141122	4863	322
chr10	21141200	21144200	3265_E10	Peak_34959	.	-1	-1	.	0
chr10	21144200	21145200	3266_E9	Peak_34960	chr10	21144668	21144870	4864	202
chr10	21145200	21145400	3267_E6	Peak_34961	.	-1	-1	.	0
chr10	21145400	21146000	3268_E9	Peak_34962	.	-1	-1	.	0
chr10	21146000	21147600	3269_E10	Peak_34963	chr10	21146326	21146586	4865	260
chr10	21147600	21147800	3270_E9	Peak_34964	.	-1	-1	.	0
chr10	21147800	21148200	3271_E6	Peak_34965	chr10	21147821	21148299	4866	379
chr10	21148200	21148800	3272_E9	Peak_34966	chr10	21147821	21148299	4866	99
chr10	21148800	21149800	3273_E10	Peak_34967	.	-1	-1	.	0
chr10	21149800	21157200	3274_E13	Peak_34968	.	-1	-1	.	0
chr10	21157200	21160600	3275_E10	Peak_34969	.	-1	-1	.	0
chr10	21160600	21160800	3276_E9	Peak_34970	.	-1	-1	.	0
chr10	21160800	21161200	3277_E6	Peak_34971	chr10	21160888	21162057	4867	312
chr10	21161200	21161400	3278_E9	Peak_34972	chr10	21160888	21162057	4867	200
chr10	21161400	21163200	3279_E6	Peak_34973	chr10	21160888	21162057	4867	657
chr10	21163200	21163800	3280_E9	Peak_34974	.	-1	-1	.	0
chr10	21163800	21164600	3281_E6	Peak_34975	chr10	21163912	21164674	4871	688
chr10	21164600	21166600	3282_E9	Peak_34976	chr10	21166479	21166645	4872	121
chr10	21166600	21166800	3283_E6	Peak_34977	chr10	21166479	21166645	4872	45
chr10	21166800	21167200	3284_E9	Peak_34978	chr10	21167178	21167479	4873	22
chr10	21167200	21167600	3285_E6	Peak_34979	chr10	21167178	21167479	4873	279
chr10	21167600	21168400	3286_E9	Peak_34980	.	-1	-1	.	0
chr10	21168400	21168600	3287_E6	Peak_34981	.	-1	-1	.	0
chr10	21168600	21168800	3288_E9	Peak_34982	chr10	21168760	21169099	4874	40
chr10	21168800	21169200	3289_E6	Peak_34983	chr10	21168760	21169099	4874	299
chr10	21169200	21169400	3290_E9	Peak_34984	.	-1	-1	.	0
chr10	21169400	21169600	3291_E6	Peak_34985	.	-1	-1	.	0
chr10	21169600	21170200	3292_E9	Peak_34986	.	-1	-1	.	0
chr10	21170200	21173200	3293_E10	Peak_34987	.	-1	-1	.	0
chr10	21173200	21173800	3294_E9	Peak_34988	.	-1	-1	.	0
chr10	21173800	21178600	3295_E10	Peak_34989	.	-1	-1	.	0
chr10	21178600	21179800	3296_E9	Peak_34990	.	-1	-1	.	0
chr10	21179800	21180200	3297_E6	Peak_34991	chr10	21179801	21180265	4875	399
chr10	21180200	21181000	3298_E9	Peak_34992	chr10	21179801	21180265	4875	65
chr10	21181000	21181200	3299_E10	Peak_34993	.	-1	-1	.	0
chr10	21181200	21181400	3300_E9	Peak_34994	.	-1	-1	.	0
chr10	21181400	21181600	3301_E6	Peak_34995	.	-1	-1	.	0
chr10	21181600	21184000	3302_E10	Peak_34996	.	-1	-1	.	0
chr10	21184000	21184400	3303_E9	Peak_34997	chr10	21184333	21184799	4876	67
chr10	21184400	21185800	3304_E6	Peak_34998	chr10	21184896	21185739	4877	843
chr10	21185800	21189400	3305_E10	Peak_34999	.	-1	-1	.	0
chr10	21189400	21189800	3306_E9	Peak_35000	.	-1	-1	.	0
chr10	21189800	21190000	3307_E6	Peak_35001	chr10	21189863	21190082	4878	137
chr10	21190000	21190200	3308_E9	Peak_35002	chr10	21189863	21190082	4878	82
chr10	21190200	21190400	3309_E10	Peak_35003	.	-1	-1	.	0
chr10	21190400	21200400	3310_E13	Peak_35004	.	-1	-1	.	0
chr10	21200400	21201400	3311_E14	Peak_35005	.	-1	-1	.	0
chr10	21201400	21203200	3312_E13	Peak_35006	.	-1	-1	.	0
chr10	21203200	21210800	3313_E2	Peak_35007	.	-1	-1	.	0
chr10	21210800	21212000	3314_E13	Peak_35008	.	-1	-1	.	0
chr10	21212000	21212800	3315_E11	Peak_35009	.	-1	-1	.	0
chr10	21212800	21248000	3316_E2	Peak_35010	.	-1	-1	.	0
chr10	21248000	21250000	3317_E1	Peak_35011	.	-1	-1	.	0
chr10	21250000	21251600	3318_E13	Peak_35012	.	-1	-1	.	0
chr10	21251600	21253000	3319_E11	Peak_35013	.	-1	-1	.	0
chr10	21253000	21255200	3320_E13	Peak_35014	.	-1	-1	.	0
chr10	21255200	21255600	3321_E11	Peak_35015	.	-1	-1	.	0
chr10	21255600	21265200	3322_E13	Peak_35016	.	-1	-1	.	0
chr10	21265200	21265600	3323_E5	Peak_35017	chr10	21265202	21265610	4879	398
chr10	21265600	21270400	3324_E13	Peak_35018	chr10	21268786	21268959	4880	173
chr10	21270400	21273000	3325_E2	Peak_35019	.	-1	-1	.	0
chr10	21273000	21273400	3326_E13	Peak_35020	.	-1	-1	.	0
chr10	21273400	21274000	3327_E3	Peak_35021	.	-1	-1	.	0
chr10	21274000	21275600	3328_E1	Peak_35022	.	-1	-1	.	0
chr10	21275600	21289800	3329_E2	Peak_35023	.	-1	-1	.	0
chr10	21289800	21291000	3330_E3	Peak_35024	.	-1	-1	.	0
chr10	21291000	21306600	3331_E2	Peak_35025	.	-1	-1	.	0
chr10	21306600	21309800	3332_E1	Peak_35026	.	-1	-1	.	0
chr10	21309800	21320800	3333_E2	Peak_35027	.	-1	-1	.	0
chr10	21320800	21321600	3334_E10	Peak_35028	chr10	21320823	21321047	4881	224
chr10	21321600	21324600	3335_E13	Peak_35029	.	-1	-1	.	0
chr10	21324600	21325400	3336_E10	Peak_35030	chr10	21324798	21325364	4882	566
chr10	21325400	21328600	3337_E13	Peak_35031	.	-1	-1	.	0
chr10	21328600	21329000	3338_E10	Peak_35032	.	-1	-1	.	0
chr10	21329000	21330200	3339_E11	Peak_35033	chr10	21329418	21329704	4883	286
chr10	21330200	21330400	3340_E10	Peak_35034	.	-1	-1	.	0
chr10	21330400	21332400	3341_E13	Peak_35035	.	-1	-1	.	0
chr10	21332400	21333200	3342_E11	Peak_35036	.	-1	-1	.	0
chr10	21333200	21338400	3343_E13	Peak_35037	.	-1	-1	.	0
chr10	21338400	21338600	3344_E11	Peak_35038	.	-1	-1	.	0
chr10	21338600	21339000	3345_E10	Peak_35039	.	-1	-1	.	0
chr10	21339000	21348000	3346_E13	Peak_35040	.	-1	-1	.	0
chr10	21348000	21348600	3347_E10	Peak_35041	.	-1	-1	.	0
chr10	21348600	21370000	3348_E2	Peak_35042	.	-1	-1	.	0
chr10	21370000	21370400	3349_E3	Peak_35043	.	-1	-1	.	0
chr10	21370400	21380400	3350_E2	Peak_35044	.	-1	-1	.	0
chr10	21380400	21380800	3351_E13	Peak_35045	.	-1	-1	.	0
chr10	21380800	21381200	3352_E11	Peak_35046	.	-1	-1	.	0
chr10	21381200	21384800	3353_E13	Peak_35047	.	-1	-1	.	0
chr10	21384800	21385600	3354_E10	Peak_35048	.	-1	-1	.	0
chr10	21385600	21385800	3355_E9	Peak_35049	.	-1	-1	.	0
chr10	21385800	21386000	3356_E11	Peak_35050	.	-1	-1	.	0
chr10	21386000	21388600	3357_E13	Peak_35051	.	-1	-1	.	0
chr10	21388600	21388800	3358_E10	Peak_35052	chr10	21388779	21389087	4884	21
chr10	21388800	21389000	3359_E5	Peak_35053	chr10	21388779	21389087	4884	200
chr10	21389000	21390800	3360_E10	Peak_35054	chr10	21388779	21389087	4884	87
chr10	21390800	21398200	3361_E13	Peak_35055	.	-1	-1	.	0
chr10	21398200	21399200	3362_E11	Peak_35056	.	-1	-1	.	0
chr10	21399200	21404600	3363_E13	Peak_35057	chr10	21404532	21404668	4885	68
chr10	21404600	21404800	3364_E5	Peak_35058	chr10	21404532	21404668	4885	68
chr10	21404800	21405400	3365_E10	Peak_35059	chr10	21405286	21405612	4886	114
chr10	21405400	21406400	3366_E6	Peak_35060	chr10	21405784	21406287	4887	503
chr10	21406400	21406600	3367_E9	Peak_35061	.	-1	-1	.	0
chr10	21406600	21406800	3368_E10	Peak_35062	.	-1	-1	.	0
chr10	21406800	21408800	3369_E13	Peak_35063	.	-1	-1	.	0
chr10	21408800	21409600	3370_E10	Peak_35064	.	-1	-1	.	0
chr10	21409600	21410000	3371_E5	Peak_35065	chr10	21409667	21409953	4888	286
chr10	21410000	21412400	3372_E13	Peak_35066	.	-1	-1	.	0
chr10	21412400	21636400	3373_E2	Peak_35067	chr10	21610231	21610395	4890	164
chr10	21636400	21636800	3374_E10	Peak_35068	.	-1	-1	.	0
chr10	21636800	21656400	3375_E2	Peak_35069	.	-1	-1	.	0
chr10	21656400	21657600	3376_E12	Peak_35070	.	-1	-1	.	0
chr10	21657600	21696400	3377_E2	Peak_35071	.	-1	-1	.	0
chr10	21696400	21697000	3378_E12	Peak_35072	.	-1	-1	.	0
chr10	21697000	21710200	3379_E2	Peak_35073	.	-1	-1	.	0
chr10	21710200	21710800	3380_E1	Peak_35074	.	-1	-1	.	0
chr10	21710800	21711000	3381_E12	Peak_35075	.	-1	-1	.	0
chr10	21711000	21712000	3382_E5	Peak_35076	chr10	21711079	21712124	4891	921
chr10	21712000	21712200	3383_E7	Peak_35077	chr10	21711079	21712124	4891	124
chr10	21712200	21712600	3384_E8	Peak_35078	.	-1	-1	.	0
chr10	21712600	21714800	3385_E7	Peak_35079	.	-1	-1	.	0
chr10	21714800	21715000	3386_E8	Peak_35080	.	-1	-1	.	0
chr10	21715000	21715200	3387_E7	Peak_35081	.	-1	-1	.	0
chr10	21715200	21717400	3388_E8	Peak_35082	chr10	21715870	21716231	4893	361
chr10	21717400	21717600	3389_E9	Peak_35083	.	-1	-1	.	0
chr10	21717600	21720000	3390_E14	Peak_35084	.	-1	-1	.	0
chr10	21720000	21720400	3391_E9	Peak_35085	chr10	21720373	21720845	4894	27
chr10	21720400	21720600	3392_E6	Peak_35086	chr10	21720373	21720845	4894	200
chr10	21720600	21720800	3393_E9	Peak_35087	chr10	21720373	21720845	4894	200
chr10	21720800	21721000	3394_E6	Peak_35088	chr10	21720373	21720845	4894	45
chr10	21721000	21721200	3395_E9	Peak_35089	.	-1	-1	.	0
chr10	21721200	21721400	3396_E6	Peak_35090	chr10	21721232	21722061	4895	168
chr10	21721400	21722000	3397_E5	Peak_35091	chr10	21721232	21722061	4895	600
chr10	21722000	21724200	3398_E13	Peak_35092	chr10	21721232	21722061	4895	61
chr10	21724200	21724600	3399_E11	Peak_35093	.	-1	-1	.	0
chr10	21724600	21726200	3400_E13	Peak_35094	.	-1	-1	.	0
chr10	21726200	21726600	3401_E11	Peak_35095	.	-1	-1	.	0
chr10	21726600	21729600	3402_E13	Peak_35096	.	-1	-1	.	0
chr10	21729600	21730200	3403_E12	Peak_35097	chr10	21730057	21730214	4896	143
chr10	21730200	21739800	3404_E1	Peak_35098	chr10	21730057	21730214	4896	14
chr10	21739800	21777800	3405_E2	Peak_35099	.	-1	-1	.	0
chr10	21777800	21778000	3406_E5	Peak_35100	chr10	21777938	21778995	4897	62
chr10	21778000	21778400	3407_E7	Peak_35101	chr10	21777938	21778995	4897	400
chr10	21778400	21779200	3408_E5	Peak_35102	chr10	21777938	21778995	4897	595
chr10	21779200	21840400	3409_E4	Peak_35103	.	-1	-1	.	0
chr10	21840400	21860600	3410_E2	Peak_35104	.	-1	-1	.	0
chr10	21860600	21861000	3411_E12	Peak_35105	.	-1	-1	.	0
chr10	21861000	21862200	3412_E1	Peak_35106	.	-1	-1	.	0
chr10	21862200	21862800	3413_E12	Peak_35107	.	-1	-1	.	0
chr10	21862800	21867800	3414_E2	Peak_35108	.	-1	-1	.	0
chr10	21867800	21868400	3415_E10	Peak_35109	chr10	21868175	21869062	4898	225
chr10	21868400	21868800	3416_E7	Peak_35110	chr10	21868175	21869062	4898	400
chr10	21868800	21869400	3417_E8	Peak_35111	chr10	21868175	21869062	4898	262
chr10	21869400	21870000	3418_E12	Peak_35112	.	-1	-1	.	0
chr10	21870000	21883400	3419_E1	Peak_35113	chr10	21878196	21878437	4899	241
chr10	21883400	21892800	3420_E2	Peak_35114	.	-1	-1	.	0
chr10	21892800	21896200	3421_E13	Peak_35115	.	-1	-1	.	0
chr10	21896200	21896600	3422_E5	Peak_35116	chr10	21896379	21896624	4900	221
chr10	21896600	21897200	3423_E13	Peak_35117	chr10	21896379	21896624	4900	24
chr10	21897200	21931200	3424_E2	Peak_35118	.	-1	-1	.	0
chr10	21931200	21932000	3425_E13	Peak_35119	.	-1	-1	.	0
chr10	21932000	21932400	3426_E5	Peak_35120	.	-1	-1	.	0
chr10	21932400	21971200	3427_E4	Peak_35121	.	-1	-1	.	0
chr10	21971200	21984600	3428_E2	Peak_35122	.	-1	-1	.	0
chr10	21984600	21985600	3429_E3	Peak_35123	.	-1	-1	.	0
chr10	21985600	21986600	3430_E2	Peak_35124	.	-1	-1	.	0
chr10	21986600	21988000	3431_E3	Peak_35125	.	-1	-1	.	0
chr10	21988000	21993200	3432_E2	Peak_35126	.	-1	-1	.	0
chr10	21993200	21994800	3433_E12	Peak_35127	.	-1	-1	.	0
chr10	21994800	22010600	3434_E1	Peak_35128	.	-1	-1	.	0
chr10	22010600	22011400	3435_E3	Peak_35129	.	-1	-1	.	0
chr10	22011400	22013000	3436_E2	Peak_35130	.	-1	-1	.	0
chr10	22013000	22015600	3437_E3	Peak_35131	.	-1	-1	.	0
chr10	22015600	22015800	3438_E2	Peak_35132	.	-1	-1	.	0
chr10	22015800	22016200	3439_E3	Peak_35133	.	-1	-1	.	0
chr10	22016200	22017400	3440_E2	Peak_35134	.	-1	-1	.	0
chr10	22017400	22018000	3441_E3	Peak_35135	.	-1	-1	.	0
chr10	22018000	22020600	3442_E1	Peak_35136	.	-1	-1	.	0
chr10	22020600	22023000	3443_E10	Peak_35137	.	-1	-1	.	0
chr10	22023000	22025600	3444_E13	Peak_35138	.	-1	-1	.	0
chr10	22025600	22026400	3445_E10	Peak_35139	.	-1	-1	.	0
chr10	22026400	22027400	3446_E3	Peak_35140	.	-1	-1	.	0
chr10	22027400	22029400	3447_E2	Peak_35141	.	-1	-1	.	0
chr10	22029400	22029800	3448_E3	Peak_35142	.	-1	-1	.	0
chr10	22029800	22030200	3449_E13	Peak_35143	.	-1	-1	.	0
chr10	22030200	22031000	3450_E14	Peak_35144	.	-1	-1	.	0
chr10	22031000	22032400	3451_E13	Peak_35145	.	-1	-1	.	0
chr10	22032400	22042200	3452_E2	Peak_35146	.	-1	-1	.	0
chr10	22042200	22042600	3453_E3	Peak_35147	.	-1	-1	.	0
chr10	22042600	22048800	3454_E2	Peak_35148	.	-1	-1	.	0
chr10	22048800	22049400	3455_E3	Peak_35149	.	-1	-1	.	0
chr10	22049400	22058800	3456_E2	Peak_35150	.	-1	-1	.	0
chr10	22058800	22059000	3457_E3	Peak_35151	.	-1	-1	.	0
chr10	22059000	22059600	3458_E2	Peak_35152	.	-1	-1	.	0
chr10	22059600	22060200	3459_E3	Peak_35153	.	-1	-1	.	0
chr10	22060200	22062400	3460_E2	Peak_35154	.	-1	-1	.	0
chr10	22062400	22064400	3461_E3	Peak_35155	.	-1	-1	.	0
chr10	22064400	22070000	3462_E2	Peak_35156	.	-1	-1	.	0
chr10	22070000	22084000	3463_E13	Peak_35157	.	-1	-1	.	0
chr10	22084000	22085000	3464_E11	Peak_35158	.	-1	-1	.	0
chr10	22085000	22092600	3465_E13	Peak_35159	.	-1	-1	.	0
chr10	22092600	22096000	3466_E2	Peak_35160	.	-1	-1	.	0
chr10	22096000	22096600	3467_E3	Peak_35161	.	-1	-1	.	0
chr10	22096600	22111800	3468_E2	Peak_35162	.	-1	-1	.	0
chr10	22111800	22181000	3469_E4	Peak_35163	.	-1	-1	.	0
chr10	22181000	22181600	3470_E2	Peak_35164	.	-1	-1	.	0
chr10	22181600	22181800	3471_E3	Peak_35165	.	-1	-1	.	0
chr10	22181800	22190200	3472_E2	Peak_35166	.	-1	-1	.	0
chr10	22190200	22191200	3473_E3	Peak_35167	.	-1	-1	.	0
chr10	22191200	22289600	3474_E2	Peak_35168	.	-1	-1	.	0
chr10	22289600	22290800	3475_E3	Peak_35169	.	-1	-1	.	0
chr10	22290800	22291600	3476_E2	Peak_35170	.	-1	-1	.	0
chr10	22291600	22303400	3477_E1	Peak_35171	.	-1	-1	.	0
chr10	22303400	22318600	3478_E2	Peak_35172	.	-1	-1	.	0
chr10	22318600	22319200	3479_E3	Peak_35173	.	-1	-1	.	0
chr10	22319200	22326400	3480_E2	Peak_35174	.	-1	-1	.	0
chr10	22326400	22338600	3481_E1	Peak_35175	.	-1	-1	.	0
chr10	22338600	22351400	3482_E2	Peak_35176	.	-1	-1	.	0
chr10	22351400	22352600	3483_E3	Peak_35177	.	-1	-1	.	0
chr10	22352600	22364800	3484_E2	Peak_35178	.	-1	-1	.	0
chr10	22364800	22365200	3485_E8	Peak_35179	chr10	22364995	22365273	4902	205
chr10	22365200	22365600	3486_E12	Peak_35180	chr10	22364995	22365273	4902	73
chr10	22365600	22376200	3487_E1	Peak_35181	.	-1	-1	.	0
chr10	22376200	22419600	3488_E2	Peak_35182	.	-1	-1	.	0
chr10	22419600	22423000	3489_E13	Peak_35183	.	-1	-1	.	0
chr10	22423000	22430200	3490_E14	Peak_35184	.	-1	-1	.	0
chr10	22430200	22438000	3491_E13	Peak_35185	.	-1	-1	.	0
chr10	22438000	22439000	3492_E11	Peak_35186	.	-1	-1	.	0
chr10	22439000	22443000	3493_E13	Peak_35187	.	-1	-1	.	0
chr10	22443000	22444200	3494_E11	Peak_35188	.	-1	-1	.	0
chr10	22444200	22444800	3495_E13	Peak_35189	.	-1	-1	.	0
chr10	22444800	22445400	3496_E11	Peak_35190	.	-1	-1	.	0
chr10	22445400	22448200	3497_E13	Peak_35191	.	-1	-1	.	0
chr10	22448200	22448600	3498_E11	Peak_35192	.	-1	-1	.	0
chr10	22448600	22449600	3499_E13	Peak_35193	.	-1	-1	.	0
chr10	22449600	22450200	3500_E11	Peak_35194	.	-1	-1	.	0
chr10	22450200	22450600	3501_E8	Peak_35195	chr10	22450593	22451958	4903	7
chr10	22450600	22452000	3502_E7	Peak_35196	chr10	22450593	22451958	4903	1358
chr10	22452000	22452400	3503_E8	Peak_35197	.	-1	-1	.	0
chr10	22452400	22474000	3504_E2	Peak_35198	.	-1	-1	.	0
chr10	22474000	22474800	3505_E3	Peak_35199	.	-1	-1	.	0
chr10	22474800	22491600	3506_E2	Peak_35200	.	-1	-1	.	0
chr10	22491600	22494400	3507_E1	Peak_35201	.	-1	-1	.	0
chr10	22494400	22495000	3508_E12	Peak_35202	.	-1	-1	.	0
chr10	22495000	22502200	3509_E1	Peak_35203	.	-1	-1	.	0
chr10	22502200	22515600	3510_E2	Peak_35204	.	-1	-1	.	0
chr10	22515600	22516200	3511_E12	Peak_35205	.	-1	-1	.	0
chr10	22516200	22526000	3512_E2	Peak_35206	.	-1	-1	.	0
chr10	22526000	22546000	3513_E1	Peak_35207	.	-1	-1	.	0
chr10	22546000	22554800	3514_E2	Peak_35208	.	-1	-1	.	0
chr10	22554800	22562600	3515_E1	Peak_35209	.	-1	-1	.	0
chr10	22562600	22564000	3516_E12	Peak_35210	.	-1	-1	.	0
chr10	22564000	22578800	3517_E1	Peak_35211	.	-1	-1	.	0
chr10	22578800	22592400	3518_E2	Peak_35212	.	-1	-1	.	0
chr10	22592400	22595000	3519_E1	Peak_35213	.	-1	-1	.	0
chr10	22595000	22595400	3520_E12	Peak_35214	chr10	22595091	22595383	4904	292
chr10	22595400	22603400	3521_E1	Peak_35215	.	-1	-1	.	0
chr10	22603400	22606600	3522_E2	Peak_35216	.	-1	-1	.	0
chr10	22606600	22607200	3523_E1	Peak_35217	.	-1	-1	.	0
chr10	22607200	22610200	3524_E2	Peak_35218	.	-1	-1	.	0
chr10	22610200	22612400	3525_E3	Peak_35219	.	-1	-1	.	0
chr10	22612400	22629200	3526_E2	Peak_35220	.	-1	-1	.	0
chr10	22629200	22647200	3527_E1	Peak_35221	chr10	22632918	22633275	4905	357
chr10	22647200	22727400	3528_E2	Peak_35222	.	-1	-1	.	0
chr10	22727400	22745200	3529_E1	Peak_35223	chr10	22730492	22730714	4906	222
chr10	22745200	22751600	3530_E2	Peak_35224	.	-1	-1	.	0
chr10	22751600	22752800	3531_E1	Peak_35225	.	-1	-1	.	0
chr10	22752800	22779200	3532_E2	Peak_35226	.	-1	-1	.	0
chr10	22779200	22789800	3533_E1	Peak_35227	.	-1	-1	.	0
chr10	22789800	22792600	3534_E2	Peak_35228	.	-1	-1	.	0
chr10	22792600	22792800	3535_E1	Peak_35229	.	-1	-1	.	0
chr10	22792800	22793400	3536_E12	Peak_35230	.	-1	-1	.	0
chr10	22793400	22800600	3537_E1	Peak_35231	.	-1	-1	.	0
chr10	22800600	22801200	3538_E12	Peak_35232	.	-1	-1	.	0
chr10	22801200	22819200	3539_E2	Peak_35233	.	-1	-1	.	0
chr10	22819200	22820000	3540_E3	Peak_35234	.	-1	-1	.	0
chr10	22820000	22843000	3541_E2	Peak_35235	chr10	22836665	22836816	4907	151
chr10	22843000	22843600	3542_E1	Peak_35236	.	-1	-1	.	0
chr10	22843600	22856400	3543_E2	Peak_35237	.	-1	-1	.	0
chr10	22856400	22856600	3544_E10	Peak_35238	.	-1	-1	.	0
chr10	22856600	22857000	3545_E9	Peak_35239	.	-1	-1	.	0
chr10	22857000	22857200	3546_E10	Peak_35240	.	-1	-1	.	0
chr10	22857200	22857600	3547_E9	Peak_35241	.	-1	-1	.	0
chr10	22857600	22857800	3548_E6	Peak_35242	.	-1	-1	.	0
chr10	22857800	22858000	3549_E10	Peak_35243	.	-1	-1	.	0
chr10	22858000	22870800	3550_E2	Peak_35244	.	-1	-1	.	0
chr10	22870800	22887000	3551_E1	Peak_35245	.	-1	-1	.	0
chr10	22887000	22934400	3552_E2	Peak_35246	.	-1	-1	.	0
chr10	22934400	22935200	3553_E3	Peak_35247	.	-1	-1	.	0
chr10	22935200	22960400	3554_E2	Peak_35248	.	-1	-1	.	0
chr10	22960400	22962000	3555_E3	Peak_35249	.	-1	-1	.	0
chr10	22962000	22987600	3556_E2	Peak_35250	.	-1	-1	.	0
chr10	22987600	22988800	3557_E3	Peak_35251	.	-1	-1	.	0
chr10	22988800	23064200	3558_E2	Peak_35252	.	-1	-1	.	0
chr10	23064200	23069600	3559_E1	Peak_35253	.	-1	-1	.	0
chr10	23069600	23070400	3560_E12	Peak_35254	.	-1	-1	.	0
chr10	23070400	23074600	3561_E1	Peak_35255	.	-1	-1	.	0
chr10	23074600	23113000	3562_E2	Peak_35256	.	-1	-1	.	0
chr10	23113000	23115000	3563_E1	Peak_35257	.	-1	-1	.	0
chr10	23115000	23125600	3564_E2	Peak_35258	.	-1	-1	.	0
chr10	23125600	23126600	3565_E3	Peak_35259	.	-1	-1	.	0
chr10	23126600	23139000	3566_E2	Peak_35260	.	-1	-1	.	0
chr10	23139000	23139200	3567_E1	Peak_35261	.	-1	-1	.	0
chr10	23139200	23140000	3568_E3	Peak_35262	.	-1	-1	.	0
chr10	23140000	23141200	3569_E2	Peak_35263	.	-1	-1	.	0
chr10	23141200	23141600	3570_E12	Peak_35264	.	-1	-1	.	0
chr10	23141600	23143800	3571_E1	Peak_35265	.	-1	-1	.	0
chr10	23143800	23197200	3572_E2	Peak_35266	.	-1	-1	.	0
chr10	23197200	23197800	3573_E11	Peak_35267	.	-1	-1	.	0
chr10	23197800	23209200	3574_E13	Peak_35268	.	-1	-1	.	0
chr10	23209200	23210400	3575_E11	Peak_35269	.	-1	-1	.	0
chr10	23210400	23261600	3576_E2	Peak_35270	.	-1	-1	.	0
chr10	23261600	23262400	3577_E12	Peak_35271	chr10	23261698	23262002	4908	304
chr10	23262400	23319200	3578_E2	Peak_35272	.	-1	-1	.	0
chr10	23319200	23320000	3579_E3	Peak_35273	.	-1	-1	.	0
chr10	23320000	23321000	3580_E1	Peak_35274	.	-1	-1	.	0
chr10	23321000	23385000	3581_E2	Peak_35275	.	-1	-1	.	0
chr10	23385000	23386800	3582_E3	Peak_35276	.	-1	-1	.	0
chr10	23386800	23391000	3583_E1	Peak_35277	.	-1	-1	.	0
chr10	23391000	23391800	3584_E12	Peak_35278	.	-1	-1	.	0
chr10	23391800	23399800	3585_E1	Peak_35279	.	-1	-1	.	0
chr10	23399800	23400200	3586_E2	Peak_35280	.	-1	-1	.	0
chr10	23400200	23406200	3587_E1	Peak_35281	.	-1	-1	.	0
chr10	23406200	23407200	3588_E3	Peak_35282	.	-1	-1	.	0
chr10	23407200	23410400	3589_E2	Peak_35283	.	-1	-1	.	0
chr10	23410400	23411600	3590_E12	Peak_35284	chr10	23411134	23411391	4909	257
chr10	23411600	23429800	3591_E1	Peak_35285	.	-1	-1	.	0
chr10	23429800	23430400	3592_E12	Peak_35286	.	-1	-1	.	0
chr10	23430400	23431000	3593_E8	Peak_35287	chr10	23430941	23431950	4910	59
chr10	23431000	23431400	3594_E7	Peak_35288	chr10	23430941	23431950	4910	400
chr10	23431400	23432000	3595_E6	Peak_35289	chr10	23430941	23431950	4910	550
chr10	23432000	23432600	3596_E9	Peak_35290	chr10	23432481	23433003	4911	119
chr10	23432600	23432800	3597_E6	Peak_35291	chr10	23432481	23433003	4911	200
chr10	23432800	23433200	3598_E11	Peak_35292	chr10	23432481	23433003	4911	203
chr10	23433200	23473000	3599_E2	Peak_35293	.	-1	-1	.	0
chr10	23473000	23473200	3600_E10	Peak_35294	.	-1	-1	.	0
chr10	23473200	23473400	3601_E9	Peak_35295	.	-1	-1	.	0
chr10	23473400	23474400	3602_E6	Peak_35296	chr10	23473441	23474390	4912	949
chr10	23474400	23475000	3603_E9	Peak_35297	.	-1	-1	.	0
chr10	23475000	23475200	3604_E11	Peak_35298	.	-1	-1	.	0
chr10	23475200	23475400	3605_E13	Peak_35299	.	-1	-1	.	0
chr10	23475400	23483400	3606_E1	Peak_35300	.	-1	-1	.	0
chr10	23483400	23497800	3607_E2	Peak_35301	.	-1	-1	.	0
chr10	23497800	23499600	3608_E13	Peak_35302	.	-1	-1	.	0
chr10	23499600	23504400	3609_E14	Peak_35303	.	-1	-1	.	0
chr10	23504400	23505400	3610_E11	Peak_35304	.	-1	-1	.	0
chr10	23505400	23506000	3611_E9	Peak_35305	.	-1	-1	.	0
chr10	23506000	23506400	3612_E8	Peak_35306	chr10	23506333	23507780	4913	67
chr10	23506400	23507000	3613_E7	Peak_35307	chr10	23506333	23507780	4913	600
chr10	23507000	23507200	3614_E5	Peak_35308	chr10	23506333	23507780	4913	200
chr10	23507200	23507800	3615_E7	Peak_35309	chr10	23506333	23507780	4913	580
chr10	23507800	23508400	3616_E8	Peak_35310	.	-1	-1	.	0
chr10	23508400	23508600	3617_E9	Peak_35311	.	-1	-1	.	0
chr10	23508600	23508800	3618_E11	Peak_35312	.	-1	-1	.	0
chr10	23508800	23515600	3619_E13	Peak_35313	.	-1	-1	.	0
chr10	23515600	23516200	3620_E11	Peak_35314	.	-1	-1	.	0
chr10	23516200	23516600	3621_E8	Peak_35315	chr10	23516585	23517135	4914	15
chr10	23516600	23517200	3622_E7	Peak_35316	chr10	23516585	23517135	4914	535
chr10	23517200	23517400	3623_E8	Peak_35317	.	-1	-1	.	0
chr10	23517400	23517600	3624_E9	Peak_35318	.	-1	-1	.	0
chr10	23517600	23518000	3625_E11	Peak_35319	.	-1	-1	.	0
chr10	23518000	23518400	3626_E9	Peak_35320	.	-1	-1	.	0
chr10	23518400	23520200	3627_E11	Peak_35321	chr10	23519911	23520221	4915	289
chr10	23520200	23522400	3628_E13	Peak_35322	chr10	23519911	23520221	4915	21
chr10	23522400	23526600	3629_E14	Peak_35323	.	-1	-1	.	0
chr10	23526600	23530800	3630_E13	Peak_35324	.	-1	-1	.	0
chr10	23530800	23531400	3631_E10	Peak_35325	.	-1	-1	.	0
chr10	23531400	23531600	3632_E5	Peak_35326	chr10	23531483	23532280	4916	117
chr10	23531600	23531800	3633_E7	Peak_35327	chr10	23531483	23532280	4916	200
chr10	23531800	23532200	3634_E6	Peak_35328	chr10	23531483	23532280	4916	400
chr10	23532200	23532400	3635_E9	Peak_35329	chr10	23531483	23532280	4916	80
chr10	23532400	23532800	3636_E10	Peak_35330	.	-1	-1	.	0
chr10	23532800	23536200	3637_E13	Peak_35331	chr10	23532988	23533305	4917	317
chr10	23536200	23538000	3638_E14	Peak_35332	.	-1	-1	.	0
chr10	23538000	23540000	3639_E13	Peak_35333	.	-1	-1	.	0
chr10	23540000	23547600	3640_E14	Peak_35334	.	-1	-1	.	0
chr10	23547600	23556400	3641_E13	Peak_35335	.	-1	-1	.	0
chr10	23556400	23556600	3642_E10	Peak_35336	.	-1	-1	.	0
chr10	23556600	23557400	3643_E9	Peak_35337	.	-1	-1	.	0
chr10	23557400	23557800	3644_E6	Peak_35338	chr10	23557401	23557726	4918	325
chr10	23557800	23558000	3645_E9	Peak_35339	.	-1	-1	.	0
chr10	23558000	23558600	3646_E10	Peak_35340	.	-1	-1	.	0
chr10	23558600	23559600	3647_E6	Peak_35341	chr10	23558755	23559545	4919	790
chr10	23559600	23560200	3648_E10	Peak_35342	.	-1	-1	.	0
chr10	23560200	23560800	3649_E13	Peak_35343	.	-1	-1	.	0
chr10	23560800	23562200	3650_E11	Peak_35344	.	-1	-1	.	0
chr10	23562200	23567800	3651_E13	Peak_35345	.	-1	-1	.	0
chr10	23567800	23568200	3652_E5	Peak_35346	chr10	23567899	23568364	4920	301
chr10	23568200	23569400	3653_E10	Peak_35347	chr10	23567899	23568364	4920	164
chr10	23569400	23570400	3654_E13	Peak_35348	.	-1	-1	.	0
chr10	23570400	23570800	3655_E10	Peak_35349	.	-1	-1	.	0
chr10	23570800	23571000	3656_E9	Peak_35350	.	-1	-1	.	0
chr10	23571000	23571200	3657_E6	Peak_35351	chr10	23571057	23572001	4921	143
chr10	23571200	23572000	3658_E7	Peak_35352	chr10	23571057	23572001	4921	800
chr10	23572000	23572200	3659_E9	Peak_35353	chr10	23571057	23572001	4921	1
chr10	23572200	23574000	3660_E10	Peak_35354	.	-1	-1	.	0
chr10	23574000	23575600	3661_E13	Peak_35355	.	-1	-1	.	0
chr10	23575600	23576600	3662_E10	Peak_35356	.	-1	-1	.	0
chr10	23576600	23582200	3663_E13	Peak_35357	.	-1	-1	.	0
chr10	23582200	23582400	3664_E9	Peak_35358	.	-1	-1	.	0
chr10	23582400	23582800	3665_E6	Peak_35359	chr10	23582458	23582806	4922	342
chr10	23582800	23583000	3666_E9	Peak_35360	chr10	23582458	23582806	4922	6
chr10	23583000	23584000	3667_E10	Peak_35361	.	-1	-1	.	0
chr10	23584000	23584400	3668_E9	Peak_35362	chr10	23584209	23584776	4923	191
chr10	23584400	23584600	3669_E6	Peak_35363	chr10	23584209	23584776	4923	200
chr10	23584600	23585000	3670_E9	Peak_35364	chr10	23584209	23584776	4923	176
chr10	23585000	23585200	3671_E10	Peak_35365	.	-1	-1	.	0
chr10	23585200	23600400	3672_E13	Peak_35366	.	-1	-1	.	0
chr10	23600400	23601000	3673_E11	Peak_35367	.	-1	-1	.	0
chr10	23601000	23603400	3674_E13	Peak_35368	.	-1	-1	.	0
chr10	23603400	23603600	3675_E5	Peak_35369	.	-1	-1	.	0
chr10	23603600	23604600	3676_E10	Peak_35370	.	-1	-1	.	0
chr10	23604600	23604800	3677_E9	Peak_35371	chr10	23604741	23605053	4924	59
chr10	23604800	23605000	3678_E10	Peak_35372	chr10	23604741	23605053	4924	200
chr10	23605000	23605800	3679_E9	Peak_35373	chr10	23604741	23605053	4924	53
chr10	23605800	23606200	3680_E11	Peak_35374	.	-1	-1	.	0
chr10	23606200	23614200	3681_E13	Peak_35375	chr10	23612729	23613170	4925	441
chr10	23614200	23614800	3682_E11	Peak_35376	.	-1	-1	.	0
chr10	23614800	23615200	3683_E9	Peak_35377	.	-1	-1	.	0
chr10	23615200	23615400	3684_E11	Peak_35378	.	-1	-1	.	0
chr10	23615400	23640400	3685_E2	Peak_35379	.	-1	-1	.	0
chr10	23640400	23641000	3686_E12	Peak_35380	chr10	23640433	23640805	4926	372
chr10	23641000	23642200	3687_E13	Peak_35381	.	-1	-1	.	0
chr10	23642200	23642600	3688_E5	Peak_35382	chr10	23642312	23642637	4927	288
chr10	23642600	23643000	3689_E9	Peak_35383	chr10	23642312	23642637	4927	37
chr10	23643000	23643400	3690_E11	Peak_35384	.	-1	-1	.	0
chr10	23643400	23643800	3691_E9	Peak_35385	chr10	23643795	23644118	4928	5
chr10	23643800	23644200	3692_E6	Peak_35386	chr10	23643795	23644118	4928	318
chr10	23644200	23644400	3693_E9	Peak_35387	.	-1	-1	.	0
chr10	23644400	23644600	3694_E11	Peak_35388	.	-1	-1	.	0
chr10	23644600	23645800	3695_E13	Peak_35389	.	-1	-1	.	0
chr10	23645800	23655000	3696_E2	Peak_35390	chr10	23647722	23647931	4929	209
chr10	23655000	23655400	3697_E12	Peak_35391	.	-1	-1	.	0
chr10	23655400	23679000	3698_E2	Peak_35392	.	-1	-1	.	0
chr10	23679000	23679600	3699_E12	Peak_35393	.	-1	-1	.	0
chr10	23679600	23697200	3700_E2	Peak_35394	.	-1	-1	.	0
chr10	23697200	23698800	3701_E1	Peak_35395	.	-1	-1	.	0
chr10	23698800	23700000	3702_E12	Peak_35396	chr10	23698902	23699528	4930	626
chr10	23700000	23741000	3703_E2	Peak_35397	.	-1	-1	.	0
chr10	23741000	23742000	3704_E3	Peak_35398	.	-1	-1	.	0
chr10	23742000	23793600	3705_E2	Peak_35399	.	-1	-1	.	0
chr10	23793600	23794400	3706_E13	Peak_35400	.	-1	-1	.	0
chr10	23794400	23795000	3707_E5	Peak_35401	chr10	23794500	23794934	4931	434
chr10	23795000	23795400	3708_E12	Peak_35402	.	-1	-1	.	0
chr10	23795400	23805600	3709_E13	Peak_35403	.	-1	-1	.	0
chr10	23805600	23806200	3710_E11	Peak_35404	.	-1	-1	.	0
chr10	23806200	23806400	3711_E9	Peak_35405	.	-1	-1	.	0
chr10	23806400	23806800	3712_E6	Peak_35406	.	-1	-1	.	0
chr10	23806800	23807000	3713_E11	Peak_35407	.	-1	-1	.	0
chr10	23807000	23807200	3714_E6	Peak_35408	.	-1	-1	.	0
chr10	23807200	23807800	3715_E11	Peak_35409	.	-1	-1	.	0
chr10	23807800	23816600	3716_E13	Peak_35410	.	-1	-1	.	0
chr10	23816600	23817800	3717_E11	Peak_35411	chr10	23816832	23817238	4932	406
chr10	23817800	23822600	3718_E13	Peak_35412	.	-1	-1	.	0
chr10	23822600	23824200	3719_E11	Peak_35413	chr10	23823083	23823421	4933	338
chr10	23824200	23826200	3720_E13	Peak_35414	.	-1	-1	.	0
chr10	23826200	23827000	3721_E11	Peak_35415	.	-1	-1	.	0
chr10	23827000	23827800	3722_E13	Peak_35416	.	-1	-1	.	0
chr10	23827800	23828600	3723_E11	Peak_35417	.	-1	-1	.	0
chr10	23828600	23831800	3724_E13	Peak_35418	.	-1	-1	.	0
chr10	23831800	23851400	3725_E2	Peak_35419	chr10	23851335	23851621	4934	65
chr10	23851400	23852000	3726_E8	Peak_35420	chr10	23851335	23851621	4934	221
chr10	23852000	23852400	3727_E11	Peak_35421	.	-1	-1	.	0
chr10	23852400	23853800	3728_E13	Peak_35422	.	-1	-1	.	0
chr10	23853800	23855000	3729_E11	Peak_35423	.	-1	-1	.	0
chr10	23855000	23868800	3730_E13	Peak_35424	.	-1	-1	.	0
chr10	23868800	23869000	3731_E5	Peak_35425	chr10	23868830	23869632	4935	170
chr10	23869000	23869600	3732_E7	Peak_35426	chr10	23868830	23869632	4935	600
chr10	23869600	23870400	3733_E8	Peak_35427	chr10	23868830	23869632	4935	32
chr10	23870400	23871200	3734_E11	Peak_35428	.	-1	-1	.	0
chr10	23871200	23874800	3735_E13	Peak_35429	.	-1	-1	.	0
chr10	23874800	23877800	3736_E14	Peak_35430	.	-1	-1	.	0
chr10	23877800	23878800	3737_E13	Peak_35431	.	-1	-1	.	0
chr10	23878800	23879200	3738_E11	Peak_35432	.	-1	-1	.	0
chr10	23879200	23881000	3739_E14	Peak_35433	.	-1	-1	.	0
chr10	23881000	23883800	3740_E13	Peak_35434	.	-1	-1	.	0
chr10	23883800	23885800	3741_E11	Peak_35435	.	-1	-1	.	0
chr10	23885800	23888000	3742_E13	Peak_35436	.	-1	-1	.	0
chr10	23888000	23888200	3743_E5	Peak_35437	.	-1	-1	.	0
chr10	23888200	23895600	3744_E13	Peak_35438	.	-1	-1	.	0
chr10	23895600	23895800	3745_E14	Peak_35439	.	-1	-1	.	0
chr10	23895800	23896800	3746_E13	Peak_35440	.	-1	-1	.	0
chr10	23896800	23908800	3747_E14	Peak_35441	.	-1	-1	.	0
chr10	23908800	23910400	3748_E13	Peak_35442	.	-1	-1	.	0
chr10	23910400	23941800	3749_E2	Peak_35443	.	-1	-1	.	0
chr10	23941800	23943000	3750_E1	Peak_35444	.	-1	-1	.	0
chr10	23943000	23943800	3751_E12	Peak_35445	.	-1	-1	.	0
chr10	23943800	23946000	3752_E1	Peak_35446	.	-1	-1	.	0
chr10	23946000	23947800	3753_E13	Peak_35447	.	-1	-1	.	0
chr10	23947800	23948800	3754_E11	Peak_35448	.	-1	-1	.	0
chr10	23948800	23965600	3755_E13	Peak_35449	.	-1	-1	.	0
chr10	23965600	23966200	3756_E11	Peak_35450	.	-1	-1	.	0
chr10	23966200	23966600	3757_E13	Peak_35451	.	-1	-1	.	0
chr10	23966600	23967000	3758_E5	Peak_35452	chr10	23966675	23966905	4936	230
chr10	23967000	23974600	3759_E13	Peak_35453	.	-1	-1	.	0
chr10	23974600	23975200	3760_E5	Peak_35454	chr10	23974627	23975026	4937	399
chr10	23975200	23975400	3761_E12	Peak_35455	.	-1	-1	.	0
chr10	23975400	23978000	3762_E13	Peak_35456	.	-1	-1	.	0
chr10	23978000	23978200	3763_E12	Peak_35457	.	-1	-1	.	0
chr10	23978200	23995600	3764_E2	Peak_35458	.	-1	-1	.	0
chr10	23995600	23997400	3765_E1	Peak_35459	.	-1	-1	.	0
chr10	23997400	24009000	3766_E2	Peak_35460	.	-1	-1	.	0
chr10	24009000	24018200	3767_E1	Peak_35461	.	-1	-1	.	0
chr10	24018200	24018400	3768_E12	Peak_35462	.	-1	-1	.	0
chr10	24018400	24018600	3769_E1	Peak_35463	.	-1	-1	.	0
chr10	24018600	24032000	3770_E2	Peak_35464	.	-1	-1	.	0
chr10	24032000	24032400	3771_E10	Peak_35465	chr10	24032053	24032204	4938	151
chr10	24032400	24036400	3772_E13	Peak_35466	.	-1	-1	.	0
chr10	24036400	24036800	3773_E12	Peak_35467	.	-1	-1	.	0
chr10	24036800	24037600	3774_E5	Peak_35468	chr10	24036912	24037600	4939	688
chr10	24037600	24038400	3775_E13	Peak_35469	.	-1	-1	.	0
chr10	24038400	24040400	3776_E1	Peak_35470	.	-1	-1	.	0
chr10	24040400	24044800	3777_E2	Peak_35471	.	-1	-1	.	0
chr10	24044800	24045200	3778_E3	Peak_35472	.	-1	-1	.	0
chr10	24045200	24054600	3779_E2	Peak_35473	.	-1	-1	.	0
chr10	24054600	24059200	3780_E1	Peak_35474	.	-1	-1	.	0
chr10	24059200	24060000	3781_E12	Peak_35475	.	-1	-1	.	0
chr10	24060000	24069000	3782_E2	Peak_35476	.	-1	-1	.	0
chr10	24069000	24069800	3783_E10	Peak_35477	.	-1	-1	.	0
chr10	24069800	24070200	3784_E9	Peak_35478	.	-1	-1	.	0
chr10	24070200	24071000	3785_E10	Peak_35479	.	-1	-1	.	0
chr10	24071000	24081000	3786_E13	Peak_35480	.	-1	-1	.	0
chr10	24081000	24081200	3787_E9	Peak_35481	.	-1	-1	.	0
chr10	24081200	24081600	3788_E6	Peak_35482	chr10	24081245	24081565	4940	320
chr10	24081600	24083000	3789_E11	Peak_35483	chr10	24082381	24082599	4941	218
chr10	24083000	24093200	3790_E13	Peak_35484	.	-1	-1	.	0
chr10	24093200	24093800	3791_E11	Peak_35485	.	-1	-1	.	0
chr10	24093800	24098400	3792_E13	Peak_35486	.	-1	-1	.	0
chr10	24098400	24098800	3793_E9	Peak_35487	.	-1	-1	.	0
chr10	24098800	24099400	3794_E6	Peak_35488	chr10	24098910	24099424	4942	490
chr10	24099400	24100000	3795_E9	Peak_35489	chr10	24098910	24099424	4942	24
chr10	24100000	24102000	3796_E10	Peak_35490	.	-1	-1	.	0
chr10	24102000	24110400	3797_E13	Peak_35491	.	-1	-1	.	0
chr10	24110400	24111000	3798_E11	Peak_35492	.	-1	-1	.	0
chr10	24111000	24111200	3799_E6	Peak_35493	.	-1	-1	.	0
chr10	24111200	24111400	3800_E9	Peak_35494	.	-1	-1	.	0
chr10	24111400	24112800	3801_E13	Peak_35495	.	-1	-1	.	0
chr10	24112800	24113800	3802_E10	Peak_35496	.	-1	-1	.	0
chr10	24113800	24114200	3803_E9	Peak_35497	.	-1	-1	.	0
chr10	24114200	24114400	3804_E11	Peak_35498	.	-1	-1	.	0
chr10	24114400	24116200	3805_E13	Peak_35499	.	-1	-1	.	0
chr10	24116200	24116400	3806_E5	Peak_35500	chr10	24116264	24116440	4943	136
chr10	24116400	24123200	3807_E13	Peak_35501	chr10	24116264	24116440	4943	40
chr10	24123200	24123600	3808_E11	Peak_35502	.	-1	-1	.	0
chr10	24123600	24125000	3809_E13	Peak_35503	.	-1	-1	.	0
chr10	24125000	24164400	3810_E2	Peak_35504	.	-1	-1	.	0
chr10	24164400	24164600	3811_E10	Peak_35505	.	-1	-1	.	0
chr10	24164600	24167800	3812_E13	Peak_35506	.	-1	-1	.	0
chr10	24167800	24168800	3813_E10	Peak_35507	.	-1	-1	.	0
chr10	24168800	24173400	3814_E13	Peak_35508	.	-1	-1	.	0
chr10	24173400	24173600	3815_E5	Peak_35509	.	-1	-1	.	0
chr10	24173600	24183000	3816_E13	Peak_35510	.	-1	-1	.	0
chr10	24183000	24183600	3817_E9	Peak_35511	.	-1	-1	.	0
chr10	24183600	24184200	3818_E6	Peak_35512	chr10	24183707	24184027	4944	320
chr10	24184200	24185000	3819_E9	Peak_35513	.	-1	-1	.	0
chr10	24185000	24186200	3820_E10	Peak_35514	.	-1	-1	.	0
chr10	24186200	24189000	3821_E13	Peak_35515	.	-1	-1	.	0
chr10	24189000	24191200	3822_E10	Peak_35516	.	-1	-1	.	0
chr10	24191200	24191400	3823_E9	Peak_35517	chr10	24191368	24191725	4945	32
chr10	24191400	24191800	3824_E6	Peak_35518	chr10	24191368	24191725	4945	325
chr10	24191800	24192400	3825_E9	Peak_35519	.	-1	-1	.	0
chr10	24192400	24193600	3826_E10	Peak_35520	.	-1	-1	.	0
chr10	24193600	24194000	3827_E13	Peak_35521	.	-1	-1	.	0
chr10	24194000	24194400	3828_E10	Peak_35522	.	-1	-1	.	0
chr10	24194400	24204800	3829_E13	Peak_35523	.	-1	-1	.	0
chr10	24204800	24206000	3830_E10	Peak_35524	.	-1	-1	.	0
chr10	24206000	24206400	3831_E5	Peak_35525	.	-1	-1	.	0
chr10	24206400	24206600	3832_E10	Peak_35526	.	-1	-1	.	0
chr10	24206600	24209600	3833_E13	Peak_35527	.	-1	-1	.	0
chr10	24209600	24210000	3834_E10	Peak_35528	.	-1	-1	.	0
chr10	24210000	24212800	3835_E13	Peak_35529	.	-1	-1	.	0
chr10	24212800	24213400	3836_E10	Peak_35530	chr10	24213375	24214107	4946	25
chr10	24213400	24214200	3837_E5	Peak_35531	chr10	24213375	24214107	4946	707
chr10	24214200	24214800	3838_E10	Peak_35532	.	-1	-1	.	0
chr10	24214800	24236600	3839_E13	Peak_35533	.	-1	-1	.	0
chr10	24236600	24238800	3840_E2	Peak_35534	.	-1	-1	.	0
chr10	24238800	24239200	3841_E13	Peak_35535	.	-1	-1	.	0
chr10	24239200	24251000	3842_E2	Peak_35536	.	-1	-1	.	0
chr10	24251000	24253200	3843_E10	Peak_35537	.	-1	-1	.	0
chr10	24253200	24253600	3844_E9	Peak_35538	.	-1	-1	.	0
chr10	24253600	24253800	3845_E6	Peak_35539	.	-1	-1	.	0
chr10	24253800	24254200	3846_E9	Peak_35540	.	-1	-1	.	0
chr10	24254200	24254800	3847_E6	Peak_35541	chr10	24254536	24255652	4948	264
chr10	24254800	24255000	3848_E5	Peak_35542	chr10	24254536	24255652	4948	200
chr10	24255000	24255400	3849_E7	Peak_35543	chr10	24254536	24255652	4948	400
chr10	24255400	24255600	3850_E6	Peak_35544	chr10	24254536	24255652	4948	200
chr10	24255600	24256000	3851_E9	Peak_35545	chr10	24254536	24255652	4948	52
chr10	24256000	24256800	3852_E10	Peak_35546	.	-1	-1	.	0
chr10	24256800	24293600	3853_E13	Peak_35547	.	-1	-1	.	0
chr10	24293600	24301800	3854_E2	Peak_35548	.	-1	-1	.	0
chr10	24301800	24303000	3855_E1	Peak_35549	.	-1	-1	.	0
chr10	24303000	24305400	3856_E2	Peak_35550	.	-1	-1	.	0
chr10	24305400	24310200	3857_E13	Peak_35551	.	-1	-1	.	0
chr10	24310200	24311000	3858_E10	Peak_35552	.	-1	-1	.	0
chr10	24311000	24311400	3859_E5	Peak_35553	chr10	24311090	24311252	4949	162
chr10	24311400	24312000	3860_E10	Peak_35554	.	-1	-1	.	0
chr10	24312000	24315000	3861_E1	Peak_35555	.	-1	-1	.	0
chr10	24315000	24316400	3862_E12	Peak_35556	chr10	24315113	24315882	4950	769
chr10	24316400	24321000	3863_E1	Peak_35557	.	-1	-1	.	0
chr10	24321000	24337600	3864_E2	Peak_35558	.	-1	-1	.	0
chr10	24337600	24338000	3865_E3	Peak_35559	.	-1	-1	.	0
chr10	24338000	24341000	3866_E2	Peak_35560	.	-1	-1	.	0
chr10	24341000	24342000	3867_E13	Peak_35561	.	-1	-1	.	0
chr10	24342000	24342600	3868_E5	Peak_35562	.	-1	-1	.	0
chr10	24342600	24348200	3869_E13	Peak_35563	chr10	24344963	24345256	4951	293
chr10	24348200	24348600	3870_E10	Peak_35564	.	-1	-1	.	0
chr10	24348600	24351000	3871_E11	Peak_35565	.	-1	-1	.	0
chr10	24351000	24353600	3872_E13	Peak_35566	.	-1	-1	.	0
chr10	24353600	24356800	3873_E10	Peak_35567	chr10	24354080	24354478	4952	398
chr10	24356800	24357200	3874_E9	Peak_35568	chr10	24356847	24357133	4953	286
chr10	24357200	24357400	3875_E6	Peak_35569	.	-1	-1	.	0
chr10	24357400	24357800	3876_E11	Peak_35570	.	-1	-1	.	0
chr10	24357800	24358000	3877_E9	Peak_35571	.	-1	-1	.	0
chr10	24358000	24358400	3878_E6	Peak_35572	chr10	24358113	24358387	4954	274
chr10	24358400	24358800	3879_E9	Peak_35573	.	-1	-1	.	0
chr10	24358800	24359000	3880_E11	Peak_35574	.	-1	-1	.	0
chr10	24359000	24360800	3881_E13	Peak_35575	.	-1	-1	.	0
chr10	24360800	24369800	3882_E14	Peak_35576	.	-1	-1	.	0
chr10	24369800	24371400	3883_E13	Peak_35577	.	-1	-1	.	0
chr10	24371400	24385000	3884_E14	Peak_35578	.	-1	-1	.	0
chr10	24385000	24388200	3885_E13	Peak_35579	.	-1	-1	.	0
chr10	24388200	24397000	3886_E14	Peak_35580	.	-1	-1	.	0
chr10	24397000	24415800	3887_E13	Peak_35581	.	-1	-1	.	0
chr10	24415800	24416000	3888_E11	Peak_35582	.	-1	-1	.	0
chr10	24416000	24418000	3889_E9	Peak_35583	.	-1	-1	.	0
chr10	24418000	24418600	3890_E6	Peak_35584	chr10	24418238	24418551	4955	313
chr10	24418600	24418800	3891_E9	Peak_35585	.	-1	-1	.	0
chr10	24418800	24419000	3892_E10	Peak_35586	.	-1	-1	.	0
chr10	24419000	24422200	3893_E13	Peak_35587	.	-1	-1	.	0
chr10	24422200	24423200	3894_E11	Peak_35588	chr10	24422562	24422793	4956	231
chr10	24423200	24426400	3895_E13	Peak_35589	.	-1	-1	.	0
chr10	24426400	24427200	3896_E9	Peak_35590	.	-1	-1	.	0
chr10	24427200	24427600	3897_E10	Peak_35591	.	-1	-1	.	0
chr10	24427600	24430600	3898_E13	Peak_35592	.	-1	-1	.	0
chr10	24430600	24430800	3899_E11	Peak_35593	.	-1	-1	.	0
chr10	24430800	24431400	3900_E8	Peak_35594	chr10	24431382	24432231	4957	18
chr10	24431400	24432200	3901_E7	Peak_35595	chr10	24431382	24432231	4957	800
chr10	24432200	24432600	3902_E8	Peak_35596	chr10	24431382	24432231	4957	31
chr10	24432600	24432800	3903_E11	Peak_35597	.	-1	-1	.	0
chr10	24432800	24435600	3904_E13	Peak_35598	.	-1	-1	.	0
chr10	24435600	24436200	3905_E2	Peak_35599	.	-1	-1	.	0
chr10	24436200	24438600	3906_E1	Peak_35600	.	-1	-1	.	0
chr10	24438600	24438800	3907_E12	Peak_35601	.	-1	-1	.	0
chr10	24438800	24440600	3908_E1	Peak_35602	.	-1	-1	.	0
chr10	24440600	24459800	3909_E2	Peak_35603	chr10	24451240	24451361	4958	121
chr10	24459800	24464200	3910_E1	Peak_35604	.	-1	-1	.	0
chr10	24464200	24491400	3911_E2	Peak_35605	.	-1	-1	.	0
chr10	24491400	24492400	3912_E13	Peak_35606	.	-1	-1	.	0
chr10	24492400	24521600	3913_E14	Peak_35607	.	-1	-1	.	0
chr10	24521600	24523200	3914_E13	Peak_35608	.	-1	-1	.	0
chr10	24523200	24550800	3915_E14	Peak_35609	.	-1	-1	.	0
chr10	24550800	24553000	3916_E9	Peak_35610	.	-1	-1	.	0
chr10	24553000	24553200	3917_E6	Peak_35611	.	-1	-1	.	0
chr10	24553200	24555000	3918_E9	Peak_35612	.	-1	-1	.	0
chr10	24555000	24555800	3919_E8	Peak_35613	.	-1	-1	.	0
chr10	24555800	24556600	3920_E7	Peak_35614	.	-1	-1	.	0
chr10	24556600	24556800	3921_E8	Peak_35615	.	-1	-1	.	0
chr10	24556800	24557000	3922_E9	Peak_35616	.	-1	-1	.	0
chr10	24557000	24557400	3923_E11	Peak_35617	.	-1	-1	.	0
chr10	24557400	24557600	3924_E9	Peak_35618	.	-1	-1	.	0
chr10	24557600	24558800	3925_E10	Peak_35619	.	-1	-1	.	0
chr10	24558800	24559800	3926_E9	Peak_35620	.	-1	-1	.	0
chr10	24559800	24560200	3927_E10	Peak_35621	.	-1	-1	.	0
chr10	24560200	24560400	3928_E9	Peak_35622	.	-1	-1	.	0
chr10	24560400	24560600	3929_E10	Peak_35623	.	-1	-1	.	0
chr10	24560600	24561000	3930_E6	Peak_35624	.	-1	-1	.	0
chr10	24561000	24561200	3931_E9	Peak_35625	.	-1	-1	.	0
chr10	24561200	24562000	3932_E8	Peak_35626	.	-1	-1	.	0
chr10	24562000	24563000	3933_E7	Peak_35627	chr10	24562041	24562990	4960	949
chr10	24563000	24563200	3934_E8	Peak_35628	.	-1	-1	.	0
chr10	24563200	24563600	3935_E9	Peak_35629	.	-1	-1	.	0
chr10	24563600	24567200	3936_E10	Peak_35630	.	-1	-1	.	0
chr10	24567200	24589200	3937_E2	Peak_35631	.	-1	-1	.	0
chr10	24589200	24589400	3938_E10	Peak_35632	.	-1	-1	.	0
chr10	24589400	24589600	3939_E7	Peak_35633	chr10	24589420	24590195	4961	180
chr10	24589600	24589800	3940_E5	Peak_35634	chr10	24589420	24590195	4961	200
chr10	24589800	24590200	3941_E7	Peak_35635	chr10	24589420	24590195	4961	395
chr10	24590200	24590800	3942_E8	Peak_35636	.	-1	-1	.	0
chr10	24590800	24591000	3943_E9	Peak_35637	.	-1	-1	.	0
chr10	24591000	24591200	3944_E11	Peak_35638	.	-1	-1	.	0
chr10	24591200	24629800	3945_E14	Peak_35639	chr10	24629799	24630040	4962	1
chr10	24629800	24630000	3946_E10	Peak_35640	chr10	24629799	24630040	4962	200
chr10	24630000	24630200	3947_E9	Peak_35641	chr10	24629799	24630040	4962	40
chr10	24630200	24631000	3948_E10	Peak_35642	chr10	24630271	24630472	4963	201
chr10	24631000	24631600	3949_E5	Peak_35643	chr10	24631039	24631580	4964	541
chr10	24631600	24633600	3950_E10	Peak_35644	chr10	24631987	24632695	4965	708
chr10	24633600	24634000	3951_E9	Peak_35645	.	-1	-1	.	0
chr10	24634000	24634200	3952_E6	Peak_35646	.	-1	-1	.	0
chr10	24634200	24635600	3953_E9	Peak_35647	.	-1	-1	.	0
chr10	24635600	24636200	3954_E6	Peak_35648	chr10	24635695	24636095	4966	400
chr10	24636200	24636800	3955_E9	Peak_35649	.	-1	-1	.	0
chr10	24636800	24637000	3956_E6	Peak_35650	.	-1	-1	.	0
chr10	24637000	24637800	3957_E9	Peak_35651	chr10	24637753	24637969	4967	47
chr10	24637800	24638000	3958_E6	Peak_35652	chr10	24637753	24637969	4967	169
chr10	24638000	24638200	3959_E9	Peak_35653	.	-1	-1	.	0
chr10	24638200	24639000	3960_E6	Peak_35654	chr10	24638383	24638915	4968	532
chr10	24639000	24639200	3961_E11	Peak_35655	.	-1	-1	.	0
chr10	24639200	24639600	3962_E9	Peak_35656	.	-1	-1	.	0
chr10	24639600	24640000	3963_E10	Peak_35657	.	-1	-1	.	0
chr10	24640000	24640200	3964_E9	Peak_35658	.	-1	-1	.	0
chr10	24640200	24640800	3965_E6	Peak_35659	chr10	24640360	24640816	4969	440
chr10	24640800	24641600	3966_E9	Peak_35660	chr10	24640360	24640816	4969	16
chr10	24641600	24641800	3967_E6	Peak_35661	chr10	24641623	24641790	4970	167
chr10	24641800	24642200	3968_E9	Peak_35662	.	-1	-1	.	0
chr10	24642200	24642400	3969_E6	Peak_35663	.	-1	-1	.	0
chr10	24642400	24642800	3970_E9	Peak_35664	chr10	24642643	24643257	4971	157
chr10	24642800	24643200	3971_E6	Peak_35665	chr10	24642643	24643257	4971	400
chr10	24643200	24643400	3972_E9	Peak_35666	chr10	24642643	24643257	4971	57
chr10	24643400	24644000	3973_E8	Peak_35667	.	-1	-1	.	0
chr10	24644000	24644400	3974_E7	Peak_35668	chr10	24644059	24644604	4972	341
chr10	24644400	24644800	3975_E8	Peak_35669	chr10	24644059	24644604	4972	204
chr10	24644800	24648400	3976_E7	Peak_35670	chr10	24644858	24645843	4973	985
chr10	24648400	24648800	3977_E10	Peak_35671	.	-1	-1	.	0
chr10	24648800	24649000	3978_E9	Peak_35672	.	-1	-1	.	0
chr10	24649000	24651000	3979_E10	Peak_35673	chr10	24650069	24650190	4977	121
chr10	24651000	24659400	3980_E13	Peak_35674	.	-1	-1	.	0
chr10	24659400	24662200	3981_E10	Peak_35675	.	-1	-1	.	0
chr10	24662200	24662600	3982_E9	Peak_35676	chr10	24662581	24662921	4978	19
chr10	24662600	24663000	3983_E6	Peak_35677	chr10	24662581	24662921	4978	321
chr10	24663000	24663600	3984_E9	Peak_35678	.	-1	-1	.	0
chr10	24663600	24666600	3985_E10	Peak_35679	.	-1	-1	.	0
chr10	24666600	24667200	3986_E9	Peak_35680	.	-1	-1	.	0
chr10	24667200	24667400	3987_E6	Peak_35681	.	-1	-1	.	0
chr10	24667400	24667600	3988_E9	Peak_35682	.	-1	-1	.	0
chr10	24667600	24669400	3989_E6	Peak_35683	.	-1	-1	.	0
chr10	24669400	24670400	3990_E9	Peak_35684	chr10	24670295	24670547	4980	105
chr10	24670400	24670600	3991_E6	Peak_35685	chr10	24670295	24670547	4980	147
chr10	24670600	24671200	3992_E9	Peak_35686	.	-1	-1	.	0
chr10	24671200	24672600	3993_E6	Peak_35687	chr10	24671284	24672629	4981	1316
chr10	24672600	24672800	3994_E9	Peak_35688	chr10	24671284	24672629	4981	29
chr10	24672800	24676400	3995_E10	Peak_35689	.	-1	-1	.	0
chr10	24676400	24676600	3996_E6	Peak_35690	.	-1	-1	.	0
chr10	24676600	24677200	3997_E9	Peak_35691	.	-1	-1	.	0
chr10	24677200	24677400	3998_E6	Peak_35692	.	-1	-1	.	0
chr10	24677400	24678000	3999_E9	Peak_35693	.	-1	-1	.	0
chr10	24678000	24679200	4000_E6	Peak_35694	chr10	24678117	24679166	4982	1049
chr10	24679200	24681000	4001_E10	Peak_35695	chr10	24679314	24679953	4983	639
chr10	24681000	24685000	4002_E13	Peak_35696	.	-1	-1	.	0
chr10	24685000	24685200	4003_E10	Peak_35697	.	-1	-1	.	0
chr10	24685200	24790600	4004_E2	Peak_35698	.	-1	-1	.	0
chr10	24790600	24791400	4005_E3	Peak_35699	.	-1	-1	.	0
chr10	24791400	24802600	4006_E2	Peak_35700	.	-1	-1	.	0
chr10	24802600	24803200	4007_E12	Peak_35701	chr10	24802839	24803023	4984	184
chr10	24803200	24846000	4008_E2	Peak_35702	.	-1	-1	.	0
chr10	24846000	24847800	4009_E12	Peak_35703	.	-1	-1	.	0
chr10	24847800	24871400	4010_E2	Peak_35704	.	-1	-1	.	0
chr10	24871400	24871600	4011_E3	Peak_35705	.	-1	-1	.	0
chr10	24871600	24874000	4012_E2	Peak_35706	.	-1	-1	.	0
chr10	24874000	24874400	4013_E12	Peak_35707	chr10	24874142	24874291	4985	149
chr10	24874400	24893400	4014_E2	Peak_35708	.	-1	-1	.	0
chr10	24893400	24894200	4015_E3	Peak_35709	.	-1	-1	.	0
chr10	24894200	24919600	4016_E2	Peak_35710	.	-1	-1	.	0
chr10	24919600	24920400	4017_E12	Peak_35711	.	-1	-1	.	0
chr10	24920400	24921200	4018_E1	Peak_35712	.	-1	-1	.	0
chr10	24921200	24930600	4019_E2	Peak_35713	.	-1	-1	.	0
chr10	24930600	24968000	4020_E13	Peak_35714	.	-1	-1	.	0
chr10	24968000	24969200	4021_E11	Peak_35715	.	-1	-1	.	0
chr10	24969200	24988000	4022_E13	Peak_35716	.	-1	-1	.	0
chr10	24988000	24988400	4023_E9	Peak_35717	.	-1	-1	.	0
chr10	24988400	24988800	4024_E10	Peak_35718	.	-1	-1	.	0
chr10	24988800	24999400	4025_E13	Peak_35719	.	-1	-1	.	0
chr10	24999400	25001800	4026_E14	Peak_35720	.	-1	-1	.	0
chr10	25001800	25010800	4027_E13	Peak_35721	.	-1	-1	.	0
chr10	25010800	25011400	4028_E5	Peak_35722	chr10	25010917	25011218	4986	301
chr10	25011400	25016000	4029_E13	Peak_35723	.	-1	-1	.	0
chr10	25016000	25016200	4030_E9	Peak_35724	.	-1	-1	.	0
chr10	25016200	25017200	4031_E7	Peak_35725	chr10	25016245	25017247	4987	955
chr10	25017200	25017400	4032_E8	Peak_35726	chr10	25016245	25017247	4987	47
chr10	25017400	25018000	4033_E9	Peak_35727	.	-1	-1	.	0
chr10	25018000	25018400	4034_E10	Peak_35728	.	-1	-1	.	0
chr10	25018400	25051000	4035_E2	Peak_35729	.	-1	-1	.	0
chr10	25051000	25051600	4036_E10	Peak_35730	.	-1	-1	.	0
chr10	25051600	25051800	4037_E5	Peak_35731	.	-1	-1	.	0
chr10	25051800	25052000	4038_E10	Peak_35732	.	-1	-1	.	0
chr10	25052000	25079000	4039_E2	Peak_35733	.	-1	-1	.	0
chr10	25079000	25079200	4040_E8	Peak_35734	chr10	25079160	25079990	4988	40
chr10	25079200	25080000	4041_E7	Peak_35735	chr10	25079160	25079990	4988	790
chr10	25080000	25080800	4042_E8	Peak_35736	.	-1	-1	.	0
chr10	25080800	25082800	4043_E10	Peak_35737	.	-1	-1	.	0
chr10	25082800	25085200	4044_E13	Peak_35738	.	-1	-1	.	0
chr10	25085200	25086600	4045_E10	Peak_35739	chr10	25085568	25085707	4989	139
chr10	25086600	25086800	4046_E5	Peak_35740	.	-1	-1	.	0
chr10	25086800	25090400	4047_E13	Peak_35741	.	-1	-1	.	0
chr10	25090400	25090800	4048_E11	Peak_35742	.	-1	-1	.	0
chr10	25090800	25101800	4049_E13	Peak_35743	chr10	25091987	25092159	4990	172
chr10	25101800	25102200	4050_E11	Peak_35744	.	-1	-1	.	0
chr10	25102200	25106000	4051_E13	Peak_35745	.	-1	-1	.	0
chr10	25106000	25114600	4052_E2	Peak_35746	chr10	25106808	25106949	4991	141
chr10	25114600	25115200	4053_E13	Peak_35747	.	-1	-1	.	0
chr10	25115200	25116000	4054_E12	Peak_35748	chr10	25115281	25115629	4992	348
chr10	25116000	25116400	4055_E1	Peak_35749	.	-1	-1	.	0
chr10	25116400	25117400	4056_E13	Peak_35750	.	-1	-1	.	0
chr10	25117400	25117600	4057_E12	Peak_35751	.	-1	-1	.	0
chr10	25117600	25118600	4058_E11	Peak_35752	chr10	25117894	25118099	4993	205
chr10	25118600	25122400	4059_E13	Peak_35753	.	-1	-1	.	0
chr10	25122400	25123000	4060_E11	Peak_35754	.	-1	-1	.	0
chr10	25123000	25125800	4061_E13	Peak_35755	.	-1	-1	.	0
chr10	25125800	25126800	4062_E2	Peak_35756	.	-1	-1	.	0
chr10	25126800	25127200	4063_E1	Peak_35757	.	-1	-1	.	0
chr10	25127200	25127400	4064_E12	Peak_35758	.	-1	-1	.	0
chr10	25127400	25130400	4065_E1	Peak_35759	.	-1	-1	.	0
chr10	25130400	25146600	4066_E2	Peak_35760	.	-1	-1	.	0
chr10	25146600	25147800	4067_E10	Peak_35761	.	-1	-1	.	0
chr10	25147800	25148000	4068_E2	Peak_35762	.	-1	-1	.	0
chr10	25148000	25152000	4069_E1	Peak_35763	.	-1	-1	.	0
chr10	25152000	25153000	4070_E12	Peak_35764	.	-1	-1	.	0
chr10	25153000	25153200	4071_E1	Peak_35765	.	-1	-1	.	0
chr10	25153200	25154400	4072_E12	Peak_35766	.	-1	-1	.	0
chr10	25154400	25168800	4073_E2	Peak_35767	.	-1	-1	.	0
chr10	25168800	25169200	4074_E10	Peak_35768	.	-1	-1	.	0
chr10	25169200	25169400	4075_E5	Peak_35769	chr10	25169219	25169522	4994	181
chr10	25169400	25170400	4076_E10	Peak_35770	chr10	25169219	25169522	4994	122
chr10	25170400	25177800	4077_E2	Peak_35771	.	-1	-1	.	0
chr10	25177800	25208200	4078_E13	Peak_35772	.	-1	-1	.	0
chr10	25208200	25208600	4079_E5	Peak_35773	chr10	25208311	25208496	4995	185
chr10	25208600	25208800	4080_E10	Peak_35774	.	-1	-1	.	0
chr10	25208800	25219600	4081_E13	Peak_35775	chr10	25219586	25219809	4996	14
chr10	25219600	25220600	4082_E10	Peak_35776	chr10	25219586	25219809	4996	209
chr10	25220600	25233000	4083_E13	Peak_35777	.	-1	-1	.	0
chr10	25233000	25233600	4084_E10	Peak_35778	.	-1	-1	.	0
chr10	25233600	25234000	4085_E6	Peak_35779	chr10	25233697	25234025	4997	303
chr10	25234000	25234200	4086_E9	Peak_35780	chr10	25233697	25234025	4997	25
chr10	25234200	25235200	4087_E10	Peak_35781	.	-1	-1	.	0
chr10	25235200	25238200	4088_E13	Peak_35782	.	-1	-1	.	0
chr10	25238200	25238800	4089_E11	Peak_35783	.	-1	-1	.	0
chr10	25238800	25239000	4090_E9	Peak_35784	.	-1	-1	.	0
chr10	25239000	25239400	4091_E6	Peak_35785	.	-1	-1	.	0
chr10	25239400	25239600	4092_E9	Peak_35786	.	-1	-1	.	0
chr10	25239600	25241200	4093_E6	Peak_35787	chr10	25239662	25241452	4998	1538
chr10	25241200	25241400	4094_E9	Peak_35788	chr10	25239662	25241452	4998	200
chr10	25241400	25241600	4095_E6	Peak_35789	chr10	25239662	25241452	4998	52
chr10	25241600	25243800	4096_E9	Peak_35790	chr10	25243574	25243785	4999	211
chr10	25243800	25245600	4097_E14	Peak_35791	.	-1	-1	.	0
chr10	25245600	25247600	4098_E9	Peak_35792	.	-1	-1	.	0
chr10	25247600	25248600	4099_E14	Peak_35793	.	-1	-1	.	0
chr10	25248600	25253000	4100_E9	Peak_35794	chr10	25252872	25253233	5000	128
chr10	25253000	25255000	4101_E8	Peak_35795	chr10	25252872	25253233	5000	233
chr10	25255000	25257000	4102_E7	Peak_35796	chr10	25255040	25256814	5002	1774
chr10	25257000	25257200	4103_E9	Peak_35797	.	-1	-1	.	0
chr10	25257200	25257400	4104_E6	Peak_35798	.	-1	-1	.	0
chr10	25257400	25258200	4105_E9	Peak_35799	.	-1	-1	.	0
chr10	25258200	25258400	4106_E6	Peak_35800	.	-1	-1	.	0
chr10	25258400	25259200	4107_E9	Peak_35801	chr10	25259147	25260118	5003	53
chr10	25259200	25260200	4108_E6	Peak_35802	chr10	25259147	25260118	5003	918
chr10	25260200	25261200	4109_E10	Peak_35803	.	-1	-1	.	0
chr10	25261200	25278600	4110_E13	Peak_35804	.	-1	-1	.	0
chr10	25278600	25279400	4111_E14	Peak_35805	.	-1	-1	.	0
chr10	25279400	25280400	4112_E13	Peak_35806	.	-1	-1	.	0
chr10	25280400	25280800	4113_E14	Peak_35807	.	-1	-1	.	0
chr10	25280800	25282200	4114_E13	Peak_35808	.	-1	-1	.	0
chr10	25282200	25282600	4115_E10	Peak_35809	.	-1	-1	.	0
chr10	25282600	25283600	4116_E9	Peak_35810	.	-1	-1	.	0
chr10	25283600	25283800	4117_E11	Peak_35811	.	-1	-1	.	0
chr10	25283800	25286000	4118_E13	Peak_35812	.	-1	-1	.	0
chr10	25286000	25286200	4119_E11	Peak_35813	.	-1	-1	.	0
chr10	25286200	25286400	4120_E9	Peak_35814	.	-1	-1	.	0
chr10	25286400	25286800	4121_E10	Peak_35815	.	-1	-1	.	0
chr10	25286800	25291000	4122_E13	Peak_35816	.	-1	-1	.	0
chr10	25291000	25291200	4123_E10	Peak_35817	.	-1	-1	.	0
chr10	25291200	25291600	4124_E9	Peak_35818	.	-1	-1	.	0
chr10	25291600	25292000	4125_E6	Peak_35819	chr10	25291650	25292057	5004	350
chr10	25292000	25292800	4126_E9	Peak_35820	chr10	25291650	25292057	5004	57
chr10	25292800	25304200	4127_E13	Peak_35821	.	-1	-1	.	0
chr10	25304200	25304400	4128_E10	Peak_35822	.	-1	-1	.	0
chr10	25304400	25304600	4129_E9	Peak_35823	.	-1	-1	.	0
chr10	25304600	25305600	4130_E11	Peak_35824	chr10	25304665	25305075	5005	410
chr10	25305600	25315000	4131_E13	Peak_35825	.	-1	-1	.	0
chr10	25315000	25315200	4132_E10	Peak_35826	.	-1	-1	.	0
chr10	25315200	25315800	4133_E9	Peak_35827	chr10	25315667	25316138	5006	133
chr10	25315800	25316200	4134_E6	Peak_35828	chr10	25315667	25316138	5006	338
chr10	25316200	25316600	4135_E9	Peak_35829	.	-1	-1	.	0
chr10	25316600	25316800	4136_E6	Peak_35830	.	-1	-1	.	0
chr10	25316800	25317200	4137_E9	Peak_35831	.	-1	-1	.	0
chr10	25317200	25317400	4138_E11	Peak_35832	.	-1	-1	.	0
chr10	25317400	25318800	4139_E13	Peak_35833	.	-1	-1	.	0
chr10	25318800	25319200	4140_E10	Peak_35834	.	-1	-1	.	0
chr10	25319200	25319400	4141_E9	Peak_35835	.	-1	-1	.	0
chr10	25319400	25321000	4142_E11	Peak_35836	.	-1	-1	.	0
chr10	25321000	25323800	4143_E13	Peak_35837	.	-1	-1	.	0
chr10	25323800	25324600	4144_E10	Peak_35838	.	-1	-1	.	0
chr10	25324600	25338000	4145_E13	Peak_35839	.	-1	-1	.	0
chr10	25338000	25338200	4146_E10	Peak_35840	.	-1	-1	.	0
chr10	25338200	25338600	4147_E6	Peak_35841	chr10	25338233	25338433	5007	200
chr10	25338600	25339000	4148_E9	Peak_35842	.	-1	-1	.	0
chr10	25339000	25340000	4149_E6	Peak_35843	chr10	25339115	25339893	5008	778
chr10	25340000	25340800	4150_E9	Peak_35844	.	-1	-1	.	0
chr10	25340800	25341600	4151_E6	Peak_35845	chr10	25340810	25341634	5009	790
chr10	25341600	25342000	4152_E9	Peak_35846	chr10	25340810	25341634	5009	34
chr10	25342000	25342400	4153_E10	Peak_35847	.	-1	-1	.	0
chr10	25342400	25342600	4154_E5	Peak_35848	.	-1	-1	.	0
chr10	25342600	25367000	4155_E13	Peak_35849	.	-1	-1	.	0
chr10	25367000	25367600	4156_E14	Peak_35850	.	-1	-1	.	0
chr10	25367600	25383400	4157_E13	Peak_35851	.	-1	-1	.	0
chr10	25383400	25406600	4158_E2	Peak_35852	.	-1	-1	.	0
chr10	25406600	25418000	4159_E13	Peak_35853	.	-1	-1	.	0
chr10	25418000	25419800	4160_E14	Peak_35854	.	-1	-1	.	0
chr10	25419800	25422800	4161_E13	Peak_35855	.	-1	-1	.	0
chr10	25422800	25423200	4162_E14	Peak_35856	.	-1	-1	.	0
chr10	25423200	25429200	4163_E13	Peak_35857	.	-1	-1	.	0
chr10	25429200	25430000	4164_E14	Peak_35858	.	-1	-1	.	0
chr10	25430000	25431600	4165_E13	Peak_35859	.	-1	-1	.	0
chr10	25431600	25468600	4166_E2	Peak_35860	.	-1	-1	.	0
chr10	25468600	25469000	4167_E3	Peak_35861	.	-1	-1	.	0
chr10	25469000	25498000	4168_E2	Peak_35862	.	-1	-1	.	0
chr10	25498000	25499400	4169_E3	Peak_35863	.	-1	-1	.	0
chr10	25499400	25505000	4170_E2	Peak_35864	.	-1	-1	.	0
chr10	25505000	25506000	4171_E3	Peak_35865	.	-1	-1	.	0
chr10	25506000	25507400	4172_E2	Peak_35866	.	-1	-1	.	0
chr10	25507400	25508000	4173_E3	Peak_35867	.	-1	-1	.	0
chr10	25508000	25509600	4174_E2	Peak_35868	.	-1	-1	.	0
chr10	25509600	25511200	4175_E3	Peak_35869	.	-1	-1	.	0
chr10	25511200	25518400	4176_E2	Peak_35870	.	-1	-1	.	0
chr10	25518400	25519800	4177_E3	Peak_35871	.	-1	-1	.	0
chr10	25519800	25549000	4178_E2	Peak_35872	.	-1	-1	.	0
chr10	25549000	25549400	4179_E3	Peak_35873	.	-1	-1	.	0
chr10	25549400	25586600	4180_E2	Peak_35874	.	-1	-1	.	0
chr10	25586600	25587000	4181_E3	Peak_35875	.	-1	-1	.	0
chr10	25587000	25624400	4182_E2	Peak_35876	.	-1	-1	.	0
chr10	25624400	25625000	4183_E12	Peak_35877	.	-1	-1	.	0
chr10	25625000	25647200	4184_E2	Peak_35878	.	-1	-1	.	0
chr10	25647200	25647600	4185_E10	Peak_35879	.	-1	-1	.	0
chr10	25647600	25647800	4186_E9	Peak_35880	.	-1	-1	.	0
chr10	25647800	25648000	4187_E6	Peak_35881	.	-1	-1	.	0
chr10	25648000	25648200	4188_E9	Peak_35882	.	-1	-1	.	0
chr10	25648200	25648800	4189_E6	Peak_35883	chr10	25648212	25648758	5010	546
chr10	25648800	25649000	4190_E9	Peak_35884	.	-1	-1	.	0
chr10	25649000	25649200	4191_E10	Peak_35885	.	-1	-1	.	0
chr10	25649200	25693600	4192_E2	Peak_35886	.	-1	-1	.	0
chr10	25693600	25694600	4193_E3	Peak_35887	.	-1	-1	.	0
chr10	25694600	25713400	4194_E2	Peak_35888	.	-1	-1	.	0
chr10	25713400	25714200	4195_E3	Peak_35889	.	-1	-1	.	0
chr10	25714200	25795200	4196_E2	Peak_35890	.	-1	-1	.	0
chr10	25795200	25798400	4197_E1	Peak_35891	.	-1	-1	.	0
chr10	25798400	25799000	4198_E12	Peak_35892	.	-1	-1	.	0
chr10	25799000	25805400	4199_E1	Peak_35893	.	-1	-1	.	0
chr10	25805400	25917000	4200_E2	Peak_35894	.	-1	-1	.	0
chr10	25917000	25917800	4201_E12	Peak_35895	.	-1	-1	.	0
chr10	25917800	25918000	4202_E1	Peak_35896	.	-1	-1	.	0
chr10	25918000	25992200	4203_E2	Peak_35897	.	-1	-1	.	0
chr10	25992200	25993800	4204_E13	Peak_35898	.	-1	-1	.	0
chr10	25993800	26039600	4205_E14	Peak_35899	.	-1	-1	.	0
chr10	26039600	26043000	4206_E13	Peak_35900	.	-1	-1	.	0
chr10	26043000	26052400	4207_E14	Peak_35901	.	-1	-1	.	0
chr10	26052400	26054200	4208_E13	Peak_35902	.	-1	-1	.	0
chr10	26054200	26062600	4209_E14	Peak_35903	.	-1	-1	.	0
chr10	26062600	26068000	4210_E13	Peak_35904	.	-1	-1	.	0
chr10	26068000	26068800	4211_E11	Peak_35905	.	-1	-1	.	0
chr10	26068800	26069800	4212_E13	Peak_35906	.	-1	-1	.	0
chr10	26069800	26070000	4213_E10	Peak_35907	.	-1	-1	.	0
chr10	26070000	26071000	4214_E9	Peak_35908	chr10	26070867	26071390	5011	133
chr10	26071000	26071400	4215_E6	Peak_35909	chr10	26070867	26071390	5011	390
chr10	26071400	26071600	4216_E9	Peak_35910	.	-1	-1	.	0
chr10	26071600	26072000	4217_E11	Peak_35911	.	-1	-1	.	0
chr10	26072000	26072600	4218_E13	Peak_35912	.	-1	-1	.	0
chr10	26072600	26073200	4219_E11	Peak_35913	.	-1	-1	.	0
chr10	26073200	26091200	4220_E13	Peak_35914	.	-1	-1	.	0
chr10	26091200	26093000	4221_E11	Peak_35915	chr10	26092726	26093123	5012	274
chr10	26093000	26093400	4222_E8	Peak_35916	chr10	26092726	26093123	5012	123
chr10	26093400	26095400	4223_E7	Peak_35917	chr10	26093469	26094292	5013	823
chr10	26095400	26095600	4224_E8	Peak_35918	chr10	26095567	26095970	5015	33
chr10	26095600	26095800	4225_E7	Peak_35919	chr10	26095567	26095970	5015	200
chr10	26095800	26096000	4226_E8	Peak_35920	chr10	26095567	26095970	5015	170
chr10	26096000	26137400	4227_E2	Peak_35921	.	-1	-1	.	0
chr10	26137400	26139400	4228_E3	Peak_35922	.	-1	-1	.	0
chr10	26139400	26212000	4229_E2	Peak_35923	.	-1	-1	.	0
chr10	26212000	26214200	4230_E1	Peak_35924	chr10	26214181	26214358	5016	19
chr10	26214200	26214600	4231_E12	Peak_35925	chr10	26214181	26214358	5016	158
chr10	26214600	26246000	4232_E2	Peak_35926	.	-1	-1	.	0
chr10	26246000	26246400	4233_E3	Peak_35927	.	-1	-1	.	0
chr10	26246400	26276400	4234_E2	Peak_35928	.	-1	-1	.	0
chr10	26276400	26276600	4235_E3	Peak_35929	.	-1	-1	.	0
chr10	26276600	26343400	4236_E2	Peak_35930	.	-1	-1	.	0
chr10	26343400	26347200	4237_E1	Peak_35931	.	-1	-1	.	0
chr10	26347200	26413400	4238_E2	Peak_35932	.	-1	-1	.	0
chr10	26413400	26418200	4239_E1	Peak_35933	.	-1	-1	.	0
chr10	26418200	26472400	4240_E2	Peak_35934	.	-1	-1	.	0
chr10	26472400	26472600	4241_E10	Peak_35935	chr10	26472492	26473294	5017	108
chr10	26472600	26473200	4242_E6	Peak_35936	chr10	26472492	26473294	5017	600
chr10	26473200	26473400	4243_E9	Peak_35937	chr10	26472492	26473294	5017	94
chr10	26473400	26473600	4244_E11	Peak_35938	.	-1	-1	.	0
chr10	26473600	26480000	4245_E13	Peak_35939	.	-1	-1	.	0
chr10	26480000	26480200	4246_E10	Peak_35940	.	-1	-1	.	0
chr10	26480200	26480800	4247_E13	Peak_35941	.	-1	-1	.	0
chr10	26480800	26491600	4248_E2	Peak_35942	.	-1	-1	.	0
chr10	26491600	26491800	4249_E5	Peak_35943	.	-1	-1	.	0
chr10	26491800	26492600	4250_E7	Peak_35944	chr10	26491901	26493129	5018	699
chr10	26492600	26493400	4251_E8	Peak_35945	chr10	26491901	26493129	5018	529
chr10	26493400	26493600	4252_E9	Peak_35946	.	-1	-1	.	0
chr10	26493600	26493800	4253_E11	Peak_35947	.	-1	-1	.	0
chr10	26493800	26495000	4254_E13	Peak_35948	.	-1	-1	.	0
chr10	26495000	26495800	4255_E11	Peak_35949	.	-1	-1	.	0
chr10	26495800	26500200	4256_E13	Peak_35950	.	-1	-1	.	0
chr10	26500200	26501600	4257_E10	Peak_35951	.	-1	-1	.	0
chr10	26501600	26504400	4258_E13	Peak_35952	.	-1	-1	.	0
chr10	26504400	26504800	4259_E11	Peak_35953	.	-1	-1	.	0
chr10	26504800	26519400	4260_E13	Peak_35954	chr10	26519385	26519962	5019	15
chr10	26519400	26520000	4261_E5	Peak_35955	chr10	26519385	26519962	5019	562
chr10	26520000	26531600	4262_E13	Peak_35956	.	-1	-1	.	0
chr10	26531600	26532200	4263_E11	Peak_35957	.	-1	-1	.	0
chr10	26532200	26548200	4264_E13	Peak_35958	.	-1	-1	.	0
chr10	26548200	26548400	4265_E10	Peak_35959	.	-1	-1	.	0
chr10	26548400	26549000	4266_E6	Peak_35960	chr10	26548594	26548934	5020	340
chr10	26549000	26549400	4267_E11	Peak_35961	.	-1	-1	.	0
chr10	26549400	26569000	4268_E13	Peak_35962	.	-1	-1	.	0
chr10	26569000	26569200	4269_E10	Peak_35963	.	-1	-1	.	0
chr10	26569200	26570200	4270_E6	Peak_35964	chr10	26569697	26570305	5022	503
chr10	26570200	26570400	4271_E9	Peak_35965	chr10	26569697	26570305	5022	105
chr10	26570400	26571600	4272_E10	Peak_35966	.	-1	-1	.	0
chr10	26571600	26574400	4273_E13	Peak_35967	.	-1	-1	.	0
chr10	26574400	26575000	4274_E11	Peak_35968	.	-1	-1	.	0
chr10	26575000	26575600	4275_E9	Peak_35969	.	-1	-1	.	0
chr10	26575600	26576400	4276_E6	Peak_35970	chr10	26575658	26576518	5023	742
chr10	26576400	26577600	4277_E9	Peak_35971	chr10	26577379	26577709	5024	221
chr10	26577600	26577800	4278_E6	Peak_35972	chr10	26577379	26577709	5024	109
chr10	26577800	26578800	4279_E9	Peak_35973	.	-1	-1	.	0
chr10	26578800	26579200	4280_E8	Peak_35974	.	-1	-1	.	0
chr10	26579200	26579600	4281_E10	Peak_35975	.	-1	-1	.	0
chr10	26579600	26590000	4282_E13	Peak_35976	.	-1	-1	.	0
chr10	26590000	26590600	4283_E14	Peak_35977	.	-1	-1	.	0
chr10	26590600	26596400	4284_E13	Peak_35978	.	-1	-1	.	0
chr10	26596400	26600000	4285_E14	Peak_35979	.	-1	-1	.	0
chr10	26600000	26608800	4286_E13	Peak_35980	.	-1	-1	.	0
chr10	26608800	26609600	4287_E14	Peak_35981	.	-1	-1	.	0
chr10	26609600	26612600	4288_E13	Peak_35982	chr10	26610499	26610661	5025	162
chr10	26612600	26613600	4289_E11	Peak_35983	.	-1	-1	.	0
chr10	26613600	26636400	4290_E13	Peak_35984	.	-1	-1	.	0
chr10	26636400	26638200	4291_E14	Peak_35985	.	-1	-1	.	0
chr10	26638200	26639200	4292_E13	Peak_35986	.	-1	-1	.	0
chr10	26639200	26639600	4293_E11	Peak_35987	.	-1	-1	.	0
chr10	26639600	26640200	4294_E9	Peak_35988	.	-1	-1	.	0
chr10	26640200	26640600	4295_E6	Peak_35989	chr10	26640233	26640556	5026	323
chr10	26640600	26641200	4296_E9	Peak_35990	.	-1	-1	.	0
chr10	26641200	26641400	4297_E11	Peak_35991	.	-1	-1	.	0
chr10	26641400	26645200	4298_E13	Peak_35992	.	-1	-1	.	0
chr10	26645200	26645800	4299_E14	Peak_35993	.	-1	-1	.	0
chr10	26645800	26649000	4300_E13	Peak_35994	.	-1	-1	.	0
chr10	26649000	26655600	4301_E2	Peak_35995	.	-1	-1	.	0
chr10	26655600	26655800	4302_E3	Peak_35996	.	-1	-1	.	0
chr10	26655800	26667200	4303_E2	Peak_35997	.	-1	-1	.	0
chr10	26667200	26669800	4304_E13	Peak_35998	.	-1	-1	.	0
chr10	26669800	26670000	4305_E10	Peak_35999	.	-1	-1	.	0
chr10	26670000	26670400	4306_E8	Peak_36000	.	-1	-1	.	0
chr10	26670400	26670600	4307_E9	Peak_36001	.	-1	-1	.	0
chr10	26670600	26671000	4308_E10	Peak_36002	.	-1	-1	.	0
chr10	26671000	26672400	4309_E13	Peak_36003	.	-1	-1	.	0
chr10	26672400	26715200	4310_E2	Peak_36004	.	-1	-1	.	0
chr10	26715200	26716200	4311_E12	Peak_36005	chr10	26715477	26715974	5027	497
chr10	26716200	26724200	4312_E2	Peak_36006	.	-1	-1	.	0
chr10	26724200	26724800	4313_E11	Peak_36007	.	-1	-1	.	0
chr10	26724800	26732800	4314_E13	Peak_36008	chr10	26732784	26733262	5028	16
chr10	26732800	26733200	4315_E5	Peak_36009	chr10	26732784	26733262	5028	400
chr10	26733200	26739800	4316_E13	Peak_36010	chr10	26732784	26733262	5028	62
chr10	26739800	26853200	4317_E2	Peak_36011	chr10	26834008	26834228	5029	220
chr10	26853200	26854200	4318_E12	Peak_36012	.	-1	-1	.	0
chr10	26854200	26859200	4319_E2	Peak_36013	.	-1	-1	.	0
chr10	26859200	26860200	4320_E12	Peak_36014	.	-1	-1	.	0
chr10	26860200	26895600	4321_E2	Peak_36015	.	-1	-1	.	0
chr10	26895600	26899600	4322_E1	Peak_36016	.	-1	-1	.	0
chr10	26899600	27045000	4323_E2	Peak_36017	.	-1	-1	.	0
chr10	27045000	27045200	4324_E3	Peak_36018	.	-1	-1	.	0
chr10	27045200	27165800	4325_E2	Peak_36019	.	-1	-1	.	0
chr10	27165800	27166000	4326_E3	Peak_36020	.	-1	-1	.	0
chr10	27166000	27368800	4327_E2	Peak_36021	.	-1	-1	.	0
chr10	27368800	27369200	4328_E12	Peak_36022	.	-1	-1	.	0
chr10	27369200	27383200	4329_E2	Peak_36023	.	-1	-1	.	0
chr10	27383200	27383800	4330_E12	Peak_36024	.	-1	-1	.	0
chr10	27383800	27438800	4331_E2	Peak_36025	.	-1	-1	.	0
chr10	27438800	27439400	4332_E3	Peak_36026	.	-1	-1	.	0
chr10	27439400	27444200	4333_E2	Peak_36027	.	-1	-1	.	0
chr10	27444200	27444600	4334_E3	Peak_36028	.	-1	-1	.	0
chr10	27444600	27447400	4335_E2	Peak_36029	.	-1	-1	.	0
chr10	27447400	27447800	4336_E3	Peak_36030	.	-1	-1	.	0
chr10	27447800	27590000	4337_E2	Peak_36031	.	-1	-1	.	0
chr10	27590000	27590600	4338_E3	Peak_36032	.	-1	-1	.	0
chr10	27590600	27773200	4339_E2	Peak_36033	.	-1	-1	.	0
chr10	27773200	27773400	4340_E3	Peak_36034	.	-1	-1	.	0
chr10	27773400	27793400	4341_E2	Peak_36035	.	-1	-1	.	0
chr10	27793400	27793600	4342_E11	Peak_36036	.	-1	-1	.	0
chr10	27793600	27793800	4343_E8	Peak_36037	.	-1	-1	.	0
chr10	27793800	27796400	4344_E7	Peak_36038	.	-1	-1	.	0
chr10	27796400	27796800	4345_E8	Peak_36039	.	-1	-1	.	0
chr10	27796800	27797000	4346_E9	Peak_36040	.	-1	-1	.	0
chr10	27797000	27798200	4347_E11	Peak_36041	.	-1	-1	.	0
chr10	27798200	27798400	4348_E9	Peak_36042	.	-1	-1	.	0
chr10	27798400	27798600	4349_E8	Peak_36043	.	-1	-1	.	0
chr10	27798600	27799600	4350_E11	Peak_36044	.	-1	-1	.	0
chr10	27799600	27800200	4351_E9	Peak_36045	.	-1	-1	.	0
chr10	27800200	27800400	4352_E6	Peak_36046	.	-1	-1	.	0
chr10	27800400	27802000	4353_E11	Peak_36047	.	-1	-1	.	0
chr10	27802000	27802400	4354_E9	Peak_36048	.	-1	-1	.	0
chr10	27802400	27803800	4355_E11	Peak_36049	.	-1	-1	.	0
chr10	27803800	27804200	4356_E13	Peak_36050	.	-1	-1	.	0
chr10	27804200	27805800	4357_E10	Peak_36051	.	-1	-1	.	0
chr10	27805800	27807000	4358_E9	Peak_36052	chr10	27806942	27807703	5031	58
chr10	27807000	27807600	4359_E6	Peak_36053	chr10	27806942	27807703	5031	600
chr10	27807600	27808000	4360_E9	Peak_36054	chr10	27806942	27807703	5031	103
chr10	27808000	27808800	4361_E11	Peak_36055	.	-1	-1	.	0
chr10	27808800	27809400	4362_E9	Peak_36056	.	-1	-1	.	0
chr10	27809400	27811000	4363_E10	Peak_36057	.	-1	-1	.	0
chr10	27811000	27811200	4364_E11	Peak_36058	.	-1	-1	.	0
chr10	27811200	27811400	4365_E10	Peak_36059	.	-1	-1	.	0
chr10	27811400	27812000	4366_E9	Peak_36060	chr10	27811985	27812517	5032	15
chr10	27812000	27812600	4367_E6	Peak_36061	chr10	27811985	27812517	5032	517
chr10	27812600	27813000	4368_E9	Peak_36062	.	-1	-1	.	0
chr10	27813000	27813200	4369_E6	Peak_36063	.	-1	-1	.	0
chr10	27813200	27815600	4370_E9	Peak_36064	.	-1	-1	.	0
chr10	27815600	27816200	4371_E6	Peak_36065	chr10	27815726	27816265	5033	474
chr10	27816200	27816400	4372_E9	Peak_36066	chr10	27815726	27816265	5033	65
chr10	27816400	27816600	4373_E6	Peak_36067	.	-1	-1	.	0
chr10	27816600	27818400	4374_E9	Peak_36068	.	-1	-1	.	0
chr10	27818400	27818800	4375_E11	Peak_36069	.	-1	-1	.	0
chr10	27818800	27819200	4376_E9	Peak_36070	.	-1	-1	.	0
chr10	27819200	27822400	4377_E11	Peak_36071	.	-1	-1	.	0
chr10	27822400	27823400	4378_E9	Peak_36072	chr10	27823303	27823741	5034	97
chr10	27823400	27823600	4379_E6	Peak_36073	chr10	27823303	27823741	5034	200
chr10	27823600	27825000	4380_E9	Peak_36074	chr10	27823303	27823741	5034	141
chr10	27825000	27825400	4381_E6	Peak_36075	chr10	27824967	27825425	5035	400
chr10	27825400	27827200	4382_E9	Peak_36076	chr10	27824967	27825425	5035	25
chr10	27827200	27829200	4383_E10	Peak_36077	.	-1	-1	.	0
chr10	27829200	27829400	4384_E13	Peak_36078	.	-1	-1	.	0
chr10	27829400	27830200	4385_E11	Peak_36079	.	-1	-1	.	0
chr10	27830200	27830800	4386_E9	Peak_36080	.	-1	-1	.	0
chr10	27830800	27831600	4387_E11	Peak_36081	.	-1	-1	.	0
chr10	27831600	27833000	4388_E9	Peak_36082	.	-1	-1	.	0
chr10	27833000	27833200	4389_E6	Peak_36083	chr10	27833095	27833260	5036	105
chr10	27833200	27833400	4390_E9	Peak_36084	chr10	27833095	27833260	5036	60
chr10	27833400	27836800	4391_E10	Peak_36085	chr10	27833818	27834090	5037	272
chr10	27836800	27838800	4392_E9	Peak_36086	.	-1	-1	.	0
chr10	27838800	27839000	4393_E6	Peak_36087	.	-1	-1	.	0
chr10	27839000	27839200	4394_E5	Peak_36088	.	-1	-1	.	0
chr10	27839200	27842400	4395_E13	Peak_36089	.	-1	-1	.	0
chr10	27842400	27844400	4396_E11	Peak_36090	.	-1	-1	.	0
chr10	27844400	27845800	4397_E13	Peak_36091	.	-1	-1	.	0
chr10	27845800	27846200	4398_E11	Peak_36092	.	-1	-1	.	0
chr10	27846200	27847200	4399_E13	Peak_36093	.	-1	-1	.	0
chr10	27847200	27848000	4400_E11	Peak_36094	.	-1	-1	.	0
chr10	27848000	27849000	4401_E13	Peak_36095	.	-1	-1	.	0
chr10	27849000	27851000	4402_E11	Peak_36096	.	-1	-1	.	0
chr10	27851000	27855200	4403_E13	Peak_36097	.	-1	-1	.	0
chr10	27855200	27856200	4404_E11	Peak_36098	.	-1	-1	.	0
chr10	27856200	27857800	4405_E13	Peak_36099	.	-1	-1	.	0
chr10	27857800	27858400	4406_E11	Peak_36100	.	-1	-1	.	0
chr10	27858400	27861000	4407_E13	Peak_36101	.	-1	-1	.	0
chr10	27861000	27864600	4408_E11	Peak_36102	.	-1	-1	.	0
chr10	27864600	27865400	4409_E13	Peak_36103	.	-1	-1	.	0
chr10	27865400	27865800	4410_E11	Peak_36104	.	-1	-1	.	0
chr10	27865800	27869000	4411_E13	Peak_36105	.	-1	-1	.	0
chr10	27869000	27869800	4412_E11	Peak_36106	.	-1	-1	.	0
chr10	27869800	27873600	4413_E13	Peak_36107	.	-1	-1	.	0
chr10	27873600	27874600	4414_E11	Peak_36108	.	-1	-1	.	0
chr10	27874600	27881200	4415_E13	Peak_36109	.	-1	-1	.	0
chr10	27881200	27884600	4416_E11	Peak_36110	.	-1	-1	.	0
chr10	27884600	27886000	4417_E13	Peak_36111	.	-1	-1	.	0
chr10	27886000	27886800	4418_E11	Peak_36112	.	-1	-1	.	0
chr10	27886800	27887200	4419_E9	Peak_36113	.	-1	-1	.	0
chr10	27887200	27888200	4420_E11	Peak_36114	.	-1	-1	.	0
chr10	27888200	27888600	4421_E13	Peak_36115	.	-1	-1	.	0
chr10	27888600	27888800	4422_E11	Peak_36116	.	-1	-1	.	0
chr10	27888800	27889200	4423_E13	Peak_36117	.	-1	-1	.	0
chr10	27889200	27889400	4424_E11	Peak_36118	.	-1	-1	.	0
chr10	27889400	27892400	4425_E13	Peak_36119	.	-1	-1	.	0
chr10	27892400	27893000	4426_E11	Peak_36120	.	-1	-1	.	0
chr10	27893000	27897400	4427_E13	Peak_36121	.	-1	-1	.	0
chr10	27897400	27899800	4428_E11	Peak_36122	.	-1	-1	.	0
chr10	27899800	27900600	4429_E13	Peak_36123	.	-1	-1	.	0
chr10	27900600	27901800	4430_E11	Peak_36124	.	-1	-1	.	0
chr10	27901800	27905400	4431_E13	Peak_36125	.	-1	-1	.	0
chr10	27905400	27906400	4432_E11	Peak_36126	.	-1	-1	.	0
chr10	27906400	27920000	4433_E13	Peak_36127	.	-1	-1	.	0
chr10	27920000	27921000	4434_E11	Peak_36128	.	-1	-1	.	0
chr10	27921000	27923000	4435_E13	Peak_36129	.	-1	-1	.	0
chr10	27923000	27925200	4436_E11	Peak_36130	.	-1	-1	.	0
chr10	27925200	27927400	4437_E13	Peak_36131	.	-1	-1	.	0
chr10	27927400	27928200	4438_E11	Peak_36132	.	-1	-1	.	0
chr10	27928200	27931600	4439_E13	Peak_36133	.	-1	-1	.	0
chr10	27931600	27932000	4440_E11	Peak_36134	.	-1	-1	.	0
chr10	27932000	27934800	4441_E13	Peak_36135	.	-1	-1	.	0
chr10	27934800	27935800	4442_E11	Peak_36136	.	-1	-1	.	0
chr10	27935800	27937600	4443_E13	Peak_36137	.	-1	-1	.	0
chr10	27937600	27938000	4444_E11	Peak_36138	.	-1	-1	.	0
chr10	27938000	27938400	4445_E9	Peak_36139	.	-1	-1	.	0
chr10	27938400	27939800	4446_E11	Peak_36140	.	-1	-1	.	0
chr10	27939800	27946800	4447_E13	Peak_36141	.	-1	-1	.	0
chr10	27946800	27947000	4448_E11	Peak_36142	.	-1	-1	.	0
chr10	27947000	27947600	4449_E9	Peak_36143	.	-1	-1	.	0
chr10	27947600	27947800	4450_E6	Peak_36144	chr10	27947636	27947933	5038	164
chr10	27947800	27948000	4451_E9	Peak_36145	chr10	27947636	27947933	5038	133
chr10	27948000	27949600	4452_E11	Peak_36146	.	-1	-1	.	0
chr10	27949600	27967000	4453_E13	Peak_36147	.	-1	-1	.	0
chr10	27967000	27969600	4454_E11	Peak_36148	.	-1	-1	.	0
chr10	27969600	27970400	4455_E13	Peak_36149	.	-1	-1	.	0
chr10	27970400	27970800	4456_E11	Peak_36150	.	-1	-1	.	0
chr10	27970800	27976000	4457_E13	Peak_36151	.	-1	-1	.	0
chr10	27976000	27978400	4458_E11	Peak_36152	.	-1	-1	.	0
chr10	27978400	27980000	4459_E13	Peak_36153	.	-1	-1	.	0
chr10	27980000	27980800	4460_E11	Peak_36154	.	-1	-1	.	0
chr10	27980800	27981800	4461_E9	Peak_36155	.	-1	-1	.	0
chr10	27981800	27982000	4462_E8	Peak_36156	.	-1	-1	.	0
chr10	27982000	27982200	4463_E7	Peak_36157	chr10	27982045	27982510	5039	155
chr10	27982200	27982400	4464_E6	Peak_36158	chr10	27982045	27982510	5039	200
chr10	27982400	27983000	4465_E9	Peak_36159	chr10	27982045	27982510	5039	110
chr10	27983000	27983200	4466_E11	Peak_36160	.	-1	-1	.	0
chr10	27983200	27989000	4467_E14	Peak_36161	.	-1	-1	.	0
chr10	27989000	27990200	4468_E13	Peak_36162	.	-1	-1	.	0
chr10	27990200	27991400	4469_E11	Peak_36163	.	-1	-1	.	0
chr10	27991400	27992000	4470_E9	Peak_36164	.	-1	-1	.	0
chr10	27992000	27992200	4471_E6	Peak_36165	chr10	27992008	27992175	5040	167
chr10	27992200	27992600	4472_E9	Peak_36166	.	-1	-1	.	0
chr10	27992600	28017400	4473_E13	Peak_36167	chr10	28017382	28017611	5041	18
chr10	28017400	28017600	4474_E6	Peak_36168	chr10	28017382	28017611	5041	200
chr10	28017600	28017800	4475_E9	Peak_36169	chr10	28017382	28017611	5041	11
chr10	28017800	28018400	4476_E11	Peak_36170	.	-1	-1	.	0
chr10	28018400	28023600	4477_E13	Peak_36171	.	-1	-1	.	0
chr10	28023600	28024000	4478_E11	Peak_36172	.	-1	-1	.	0
chr10	28024000	28024800	4479_E13	Peak_36173	.	-1	-1	.	0
chr10	28024800	28025200	4480_E11	Peak_36174	.	-1	-1	.	0
chr10	28025200	28032800	4481_E13	Peak_36175	.	-1	-1	.	0
chr10	28032800	28033200	4482_E11	Peak_36176	.	-1	-1	.	0
chr10	28033200	28034600	4483_E13	Peak_36177	.	-1	-1	.	0
chr10	28034600	28035200	4484_E11	Peak_36178	.	-1	-1	.	0
chr10	28035200	28048800	4485_E13	Peak_36179	.	-1	-1	.	0
chr10	28048800	28049200	4486_E11	Peak_36180	.	-1	-1	.	0
chr10	28049200	28054600	4487_E13	Peak_36181	.	-1	-1	.	0
chr10	28054600	28056600	4488_E14	Peak_36182	.	-1	-1	.	0
chr10	28056600	28058400	4489_E13	Peak_36183	.	-1	-1	.	0
chr10	28058400	28061400	4490_E14	Peak_36184	.	-1	-1	.	0
chr10	28061400	28074600	4491_E13	Peak_36185	chr10	28065123	28065539	5042	416
chr10	28074600	28076600	4492_E14	Peak_36186	.	-1	-1	.	0
chr10	28076600	28080800	4493_E13	Peak_36187	.	-1	-1	.	0
chr10	28080800	28081000	4494_E11	Peak_36188	.	-1	-1	.	0
chr10	28081000	28081400	4495_E9	Peak_36189	.	-1	-1	.	0
chr10	28081400	28081800	4496_E6	Peak_36190	chr10	28081444	28081824	5043	356
chr10	28081800	28082000	4497_E9	Peak_36191	chr10	28081444	28081824	5043	24
chr10	28082000	28082200	4498_E11	Peak_36192	.	-1	-1	.	0
chr10	28082200	28083400	4499_E13	Peak_36193	.	-1	-1	.	0
chr10	28083400	28084600	4500_E11	Peak_36194	.	-1	-1	.	0
chr10	28084600	28085800	4501_E13	Peak_36195	.	-1	-1	.	0
chr10	28085800	28087200	4502_E11	Peak_36196	.	-1	-1	.	0
chr10	28087200	28088800	4503_E13	Peak_36197	.	-1	-1	.	0
chr10	28088800	28090000	4504_E14	Peak_36198	.	-1	-1	.	0
chr10	28090000	28091000	4505_E13	Peak_36199	.	-1	-1	.	0
chr10	28091000	28091600	4506_E14	Peak_36200	.	-1	-1	.	0
chr10	28091600	28104200	4507_E13	Peak_36201	.	-1	-1	.	0
chr10	28104200	28105400	4508_E14	Peak_36202	.	-1	-1	.	0
chr10	28105400	28107000	4509_E11	Peak_36203	.	-1	-1	.	0
chr10	28107000	28107400	4510_E9	Peak_36204	.	-1	-1	.	0
chr10	28107400	28107800	4511_E7	Peak_36205	chr10	28107583	28107946	5044	217
chr10	28107800	28108000	4512_E5	Peak_36206	chr10	28107583	28107946	5044	146
chr10	28108000	28108600	4513_E10	Peak_36207	.	-1	-1	.	0
chr10	28108600	28114800	4514_E13	Peak_36208	.	-1	-1	.	0
chr10	28114800	28116600	4515_E11	Peak_36209	chr10	28115394	28116092	5045	698
chr10	28116600	28142400	4516_E13	Peak_36210	.	-1	-1	.	0
chr10	28142400	28142600	4517_E5	Peak_36211	chr10	28142416	28142832	5046	184
chr10	28142600	28142800	4518_E6	Peak_36212	chr10	28142416	28142832	5046	200
chr10	28142800	28143000	4519_E9	Peak_36213	chr10	28142416	28142832	5046	32
chr10	28143000	28145800	4520_E11	Peak_36214	.	-1	-1	.	0
chr10	28145800	28152000	4521_E13	Peak_36215	.	-1	-1	.	0
chr10	28152000	28152600	4522_E11	Peak_36216	.	-1	-1	.	0
chr10	28152600	28155200	4523_E13	Peak_36217	.	-1	-1	.	0
chr10	28155200	28157000	4524_E11	Peak_36218	.	-1	-1	.	0
chr10	28157000	28164000	4525_E13	Peak_36219	.	-1	-1	.	0
chr10	28164000	28164200	4526_E11	Peak_36220	.	-1	-1	.	0
chr10	28164200	28164400	4527_E13	Peak_36221	.	-1	-1	.	0
chr10	28164400	28165000	4528_E11	Peak_36222	.	-1	-1	.	0
chr10	28165000	28168200	4529_E13	Peak_36223	.	-1	-1	.	0
chr10	28168200	28168400	4530_E14	Peak_36224	.	-1	-1	.	0
chr10	28168400	28169800	4531_E9	Peak_36225	chr10	28169758	28170199	5047	42
chr10	28169800	28170200	4532_E6	Peak_36226	chr10	28169758	28170199	5047	399
chr10	28170200	28170600	4533_E9	Peak_36227	.	-1	-1	.	0
chr10	28170600	28171600	4534_E11	Peak_36228	.	-1	-1	.	0
chr10	28171600	28173400	4535_E13	Peak_36229	.	-1	-1	.	0
chr10	28173400	28173600	4536_E10	Peak_36230	.	-1	-1	.	0
chr10	28173600	28175200	4537_E9	Peak_36231	.	-1	-1	.	0
chr10	28175200	28177800	4538_E10	Peak_36232	.	-1	-1	.	0
chr10	28177800	28179800	4539_E9	Peak_36233	chr10	28179532	28180160	5048	268
chr10	28179800	28180200	4540_E6	Peak_36234	chr10	28179532	28180160	5048	360
chr10	28180200	28181200	4541_E9	Peak_36235	.	-1	-1	.	0
chr10	28181200	28181600	4542_E10	Peak_36236	.	-1	-1	.	0
chr10	28181600	28181800	4543_E9	Peak_36237	.	-1	-1	.	0
chr10	28181800	28182800	4544_E11	Peak_36238	.	-1	-1	.	0
chr10	28182800	28185600	4545_E13	Peak_36239	.	-1	-1	.	0
chr10	28185600	28186200	4546_E14	Peak_36240	.	-1	-1	.	0
chr10	28186200	28192800	4547_E13	Peak_36241	.	-1	-1	.	0
chr10	28192800	28198400	4548_E14	Peak_36242	.	-1	-1	.	0
chr10	28198400	28205000	4549_E13	Peak_36243	.	-1	-1	.	0
chr10	28205000	28205400	4550_E11	Peak_36244	.	-1	-1	.	0
chr10	28205400	28208600	4551_E13	Peak_36245	chr10	28205523	28205754	5049	231
chr10	28208600	28218000	4552_E14	Peak_36246	.	-1	-1	.	0
chr10	28218000	28221800	4553_E13	Peak_36247	.	-1	-1	.	0
chr10	28221800	28222600	4554_E14	Peak_36248	.	-1	-1	.	0
chr10	28222600	28231400	4555_E13	Peak_36249	.	-1	-1	.	0
chr10	28231400	28232200	4556_E14	Peak_36250	.	-1	-1	.	0
chr10	28232200	28244000	4557_E13	Peak_36251	chr10	28243929	28244373	5050	71
chr10	28244000	28244400	4558_E5	Peak_36252	chr10	28243929	28244373	5050	373
chr10	28244400	28246600	4559_E14	Peak_36253	.	-1	-1	.	0
chr10	28246600	28254400	4560_E13	Peak_36254	.	-1	-1	.	0
chr10	28254400	28255800	4561_E14	Peak_36255	.	-1	-1	.	0
chr10	28255800	28275600	4562_E13	Peak_36256	.	-1	-1	.	0
chr10	28275600	28279000	4563_E11	Peak_36257	.	-1	-1	.	0
chr10	28279000	28284000	4564_E14	Peak_36258	.	-1	-1	.	0
chr10	28284000	28286600	4565_E13	Peak_36259	.	-1	-1	.	0
chr10	28286600	28291600	4566_E14	Peak_36260	.	-1	-1	.	0
chr10	28291600	28293400	4567_E13	Peak_36261	.	-1	-1	.	0
chr10	28293400	28317000	4568_E14	Peak_36262	.	-1	-1	.	0
chr10	28317000	28320200	4569_E13	Peak_36263	.	-1	-1	.	0
chr10	28320200	28330800	4570_E2	Peak_36264	.	-1	-1	.	0
chr10	28330800	28332200	4571_E3	Peak_36265	.	-1	-1	.	0
chr10	28332200	28348200	4572_E2	Peak_36266	.	-1	-1	.	0
chr10	28348200	28366800	4573_E13	Peak_36267	.	-1	-1	.	0
chr10	28366800	28367000	4574_E10	Peak_36268	.	-1	-1	.	0
chr10	28367000	28367400	4575_E9	Peak_36269	.	-1	-1	.	0
chr10	28367400	28368200	4576_E6	Peak_36270	chr10	28367496	28368288	5051	704
chr10	28368200	28369600	4577_E9	Peak_36271	chr10	28369480	28369954	5052	120
chr10	28369600	28370000	4578_E6	Peak_36272	chr10	28369480	28369954	5052	354
chr10	28370000	28371000	4579_E9	Peak_36273	.	-1	-1	.	0
chr10	28371000	28371400	4580_E11	Peak_36274	.	-1	-1	.	0
chr10	28371400	28373400	4581_E13	Peak_36275	.	-1	-1	.	0
chr10	28373400	28396600	4582_E2	Peak_36276	.	-1	-1	.	0
chr10	28396600	28401600	4583_E13	Peak_36277	.	-1	-1	.	0
chr10	28401600	28561000	4584_E2	Peak_36278	.	-1	-1	.	0
chr10	28561000	28563800	4585_E1	Peak_36279	.	-1	-1	.	0
chr10	28563800	28564400	4586_E12	Peak_36280	.	-1	-1	.	0
chr10	28564400	28569000	4587_E1	Peak_36281	.	-1	-1	.	0
chr10	28569000	28738000	4588_E2	Peak_36282	.	-1	-1	.	0
chr10	28738000	28738200	4589_E11	Peak_36283	.	-1	-1	.	0
chr10	28738200	28739600	4590_E10	Peak_36284	.	-1	-1	.	0
chr10	28739600	28744600	4591_E2	Peak_36285	.	-1	-1	.	0
chr10	28744600	28744800	4592_E3	Peak_36286	.	-1	-1	.	0
chr10	28744800	28761200	4593_E2	Peak_36287	.	-1	-1	.	0
chr10	28761200	28762400	4594_E13	Peak_36288	.	-1	-1	.	0
chr10	28762400	28762600	4595_E10	Peak_36289	.	-1	-1	.	0
chr10	28762600	28763600	4596_E13	Peak_36290	.	-1	-1	.	0
chr10	28763600	28764200	4597_E10	Peak_36291	.	-1	-1	.	0
chr10	28764200	28764400	4598_E9	Peak_36292	.	-1	-1	.	0
chr10	28764400	28764600	4599_E6	Peak_36293	chr10	28764524	28764927	5053	76
chr10	28764600	28765000	4600_E5	Peak_36294	chr10	28764524	28764927	5053	327
chr10	28765000	28766800	4601_E10	Peak_36295	.	-1	-1	.	0
chr10	28766800	28770400	4602_E13	Peak_36296	.	-1	-1	.	0
chr10	28770400	28771000	4603_E10	Peak_36297	.	-1	-1	.	0
chr10	28771000	28777800	4604_E13	Peak_36298	.	-1	-1	.	0
chr10	28777800	28778200	4605_E10	Peak_36299	.	-1	-1	.	0
chr10	28778200	28778600	4606_E9	Peak_36300	.	-1	-1	.	0
chr10	28778600	28779000	4607_E6	Peak_36301	chr10	28778675	28778966	5054	291
chr10	28779000	28780600	4608_E10	Peak_36302	.	-1	-1	.	0
chr10	28780600	28861000	4609_E2	Peak_36303	.	-1	-1	.	0
chr10	28861000	28866200	4610_E1	Peak_36304	.	-1	-1	.	0
chr10	28866200	28868000	4611_E12	Peak_36305	.	-1	-1	.	0
chr10	28868000	28881600	4612_E1	Peak_36306	.	-1	-1	.	0
chr10	28881600	28916400	4613_E2	Peak_36307	.	-1	-1	.	0
chr10	28916400	28917400	4614_E3	Peak_36308	.	-1	-1	.	0
chr10	28917400	28936600	4615_E2	Peak_36309	.	-1	-1	.	0
chr10	28936600	28940600	4616_E1	Peak_36310	.	-1	-1	.	0
chr10	28940600	29017000	4617_E2	Peak_36311	.	-1	-1	.	0
chr10	29017000	29018200	4618_E12	Peak_36312	.	-1	-1	.	0
chr10	29018200	29028800	4619_E13	Peak_36313	.	-1	-1	.	0
chr10	29028800	29030000	4620_E14	Peak_36314	.	-1	-1	.	0
chr10	29030000	29031200	4621_E11	Peak_36315	.	-1	-1	.	0
chr10	29031200	29031600	4622_E9	Peak_36316	.	-1	-1	.	0
chr10	29031600	29031800	4623_E8	Peak_36317	.	-1	-1	.	0
chr10	29031800	29032000	4624_E7	Peak_36318	chr10	29031813	29032158	5055	187
chr10	29032000	29032800	4625_E8	Peak_36319	chr10	29031813	29032158	5055	158
chr10	29032800	29033600	4626_E7	Peak_36320	chr10	29032775	29033739	5056	800
chr10	29033600	29034000	4627_E8	Peak_36321	chr10	29032775	29033739	5056	139
chr10	29034000	29035400	4628_E9	Peak_36322	.	-1	-1	.	0
chr10	29035400	29035800	4629_E11	Peak_36323	.	-1	-1	.	0
chr10	29035800	29036000	4630_E13	Peak_36324	.	-1	-1	.	0
chr10	29036000	29036200	4631_E10	Peak_36325	.	-1	-1	.	0
chr10	29036200	29037600	4632_E13	Peak_36326	.	-1	-1	.	0
chr10	29037600	29042400	4633_E14	Peak_36327	.	-1	-1	.	0
chr10	29042400	29044600	4634_E13	Peak_36328	.	-1	-1	.	0
chr10	29044600	29045200	4635_E14	Peak_36329	.	-1	-1	.	0
chr10	29045200	29046400	4636_E13	Peak_36330	.	-1	-1	.	0
chr10	29046400	29046800	4637_E11	Peak_36331	.	-1	-1	.	0
chr10	29046800	29053800	4638_E13	Peak_36332	.	-1	-1	.	0
chr10	29053800	29056400	4639_E14	Peak_36333	.	-1	-1	.	0
chr10	29056400	29059200	4640_E13	Peak_36334	.	-1	-1	.	0
chr10	29059200	29070400	4641_E14	Peak_36335	.	-1	-1	.	0
chr10	29070400	29070600	4642_E11	Peak_36336	.	-1	-1	.	0
chr10	29070600	29071200	4643_E9	Peak_36337	chr10	29071180	29071627	5057	20
chr10	29071200	29071600	4644_E6	Peak_36338	chr10	29071180	29071627	5057	400
chr10	29071600	29072400	4645_E9	Peak_36339	chr10	29071180	29071627	5057	27
chr10	29072400	29073800	4646_E11	Peak_36340	.	-1	-1	.	0
chr10	29073800	29074200	4647_E14	Peak_36341	.	-1	-1	.	0
chr10	29074200	29078600	4648_E11	Peak_36342	.	-1	-1	.	0
chr10	29078600	29079200	4649_E9	Peak_36343	.	-1	-1	.	0
chr10	29079200	29079800	4650_E11	Peak_36344	.	-1	-1	.	0
chr10	29079800	29080400	4651_E9	Peak_36345	.	-1	-1	.	0
chr10	29080400	29081200	4652_E8	Peak_36346	chr10	29081158	29082332	5058	42
chr10	29081200	29082200	4653_E7	Peak_36347	chr10	29081158	29082332	5058	1000
chr10	29082200	29082800	4654_E8	Peak_36348	chr10	29081158	29082332	5058	132
chr10	29082800	29165200	4655_E2	Peak_36349	.	-1	-1	.	0
chr10	29165200	29165600	4656_E12	Peak_36350	.	-1	-1	.	0
chr10	29165600	29175200	4657_E1	Peak_36351	.	-1	-1	.	0
chr10	29175200	29176400	4658_E2	Peak_36352	.	-1	-1	.	0
chr10	29176400	29178000	4659_E1	Peak_36353	.	-1	-1	.	0
chr10	29178000	29186000	4660_E2	Peak_36354	.	-1	-1	.	0
chr10	29186000	29186600	4661_E3	Peak_36355	.	-1	-1	.	0
chr10	29186600	29247800	4662_E2	Peak_36356	.	-1	-1	.	0
chr10	29247800	29254000	4663_E1	Peak_36357	.	-1	-1	.	0
chr10	29254000	29256200	4664_E12	Peak_36358	chr10	29255335	29255646	5059	311
chr10	29256200	29258400	4665_E1	Peak_36359	.	-1	-1	.	0
chr10	29258400	29274000	4666_E2	Peak_36360	.	-1	-1	.	0
chr10	29274000	29274400	4667_E12	Peak_36361	.	-1	-1	.	0
chr10	29274400	29276600	4668_E1	Peak_36362	.	-1	-1	.	0
chr10	29276600	29504600	4669_E2	Peak_36363	.	-1	-1	.	0
chr10	29504600	29505600	4670_E3	Peak_36364	.	-1	-1	.	0
chr10	29505600	29515200	4671_E2	Peak_36365	.	-1	-1	.	0
chr10	29515200	29515600	4672_E3	Peak_36366	.	-1	-1	.	0
chr10	29515600	29540600	4673_E2	Peak_36367	.	-1	-1	.	0
chr10	29540600	29540800	4674_E10	Peak_36368	.	-1	-1	.	0
chr10	29540800	29541600	4675_E5	Peak_36369	chr10	29540875	29541644	5060	725
chr10	29541600	29542800	4676_E13	Peak_36370	chr10	29540875	29541644	5060	44
chr10	29542800	29596600	4677_E2	Peak_36371	.	-1	-1	.	0
chr10	29596600	29597800	4678_E3	Peak_36372	.	-1	-1	.	0
chr10	29597800	29690200	4679_E2	Peak_36373	.	-1	-1	.	0
chr10	29690200	29690800	4680_E3	Peak_36374	.	-1	-1	.	0
chr10	29690800	29720200	4681_E2	Peak_36375	.	-1	-1	.	0
chr10	29720200	29720400	4682_E10	Peak_36376	chr10	29720372	29721087	5061	28
chr10	29720400	29720600	4683_E9	Peak_36377	chr10	29720372	29721087	5061	200
chr10	29720600	29720800	4684_E6	Peak_36378	chr10	29720372	29721087	5061	200
chr10	29720800	29721200	4685_E5	Peak_36379	chr10	29720372	29721087	5061	287
chr10	29721200	29721600	4686_E13	Peak_36380	.	-1	-1	.	0
chr10	29721600	29809200	4687_E2	Peak_36381	chr10	29809115	29809519	5062	85
chr10	29809200	29809600	4688_E5	Peak_36382	chr10	29809115	29809519	5062	319
chr10	29809600	29851600	4689_E2	Peak_36383	.	-1	-1	.	0
chr10	29851600	29852000	4690_E13	Peak_36384	.	-1	-1	.	0
chr10	29852000	29852400	4691_E5	Peak_36385	chr10	29852104	29852525	5063	296
chr10	29852400	29852600	4692_E6	Peak_36386	chr10	29852104	29852525	5063	125
chr10	29852600	29853000	4693_E9	Peak_36387	.	-1	-1	.	0
chr10	29853000	29854400	4694_E10	Peak_36388	.	-1	-1	.	0
chr10	29854400	29859200	4695_E13	Peak_36389	.	-1	-1	.	0
chr10	29859200	29865000	4696_E2	Peak_36390	.	-1	-1	.	0
chr10	29865000	29868000	4697_E1	Peak_36391	.	-1	-1	.	0
chr10	29868000	29868600	4698_E12	Peak_36392	.	-1	-1	.	0
chr10	29868600	29885800	4699_E2	Peak_36393	.	-1	-1	.	0
chr10	29885800	29888000	4700_E13	Peak_36394	.	-1	-1	.	0
chr10	29888000	29888400	4701_E12	Peak_36395	.	-1	-1	.	0
chr10	29888400	29918000	4702_E2	Peak_36396	.	-1	-1	.	0
chr10	29918000	29919400	4703_E13	Peak_36397	.	-1	-1	.	0
chr10	29919400	29919600	4704_E11	Peak_36398	.	-1	-1	.	0
chr10	29919600	29920000	4705_E8	Peak_36399	.	-1	-1	.	0
chr10	29920000	29920400	4706_E7	Peak_36400	chr10	29920060	29920558	5064	340
chr10	29920400	29920600	4707_E8	Peak_36401	chr10	29920060	29920558	5064	158
chr10	29920600	29990800	4708_E2	Peak_36402	.	-1	-1	.	0
chr10	29990800	29991800	4709_E3	Peak_36403	.	-1	-1	.	0
chr10	29991800	30001200	4710_E2	Peak_36404	.	-1	-1	.	0
chr10	30001200	30008400	4711_E13	Peak_36405	.	-1	-1	.	0
chr10	30008400	30009000	4712_E12	Peak_36406	.	-1	-1	.	0
chr10	30009000	30015200	4713_E1	Peak_36407	.	-1	-1	.	0
chr10	30015200	30030000	4714_E2	Peak_36408	.	-1	-1	.	0
chr10	30030000	30030600	4715_E3	Peak_36409	.	-1	-1	.	0
chr10	30030600	30036400	4716_E2	Peak_36410	.	-1	-1	.	0
chr10	30036400	30037000	4717_E3	Peak_36411	.	-1	-1	.	0
chr10	30037000	30046000	4718_E2	Peak_36412	.	-1	-1	.	0
chr10	30046000	30046200	4719_E10	Peak_36413	.	-1	-1	.	0
chr10	30046200	30046600	4720_E9	Peak_36414	.	-1	-1	.	0
chr10	30046600	30047400	4721_E6	Peak_36415	chr10	30046607	30047298	5065	691
chr10	30047400	30047600	4722_E10	Peak_36416	.	-1	-1	.	0
chr10	30047600	30083400	4723_E2	Peak_36417	.	-1	-1	.	0
chr10	30083400	30083800	4724_E12	Peak_36418	.	-1	-1	.	0
chr10	30083800	30087000	4725_E13	Peak_36419	.	-1	-1	.	0
chr10	30087000	30092000	4726_E1	Peak_36420	.	-1	-1	.	0
chr10	30092000	30099800	4727_E13	Peak_36421	.	-1	-1	.	0
chr10	30099800	30131400	4728_E2	Peak_36422	.	-1	-1	.	0
chr10	30131400	30132000	4729_E12	Peak_36423	.	-1	-1	.	0
chr10	30132000	30139000	4730_E13	Peak_36424	.	-1	-1	.	0
chr10	30139000	30139400	4731_E11	Peak_36425	.	-1	-1	.	0
chr10	30139400	30141600	4732_E13	Peak_36426	.	-1	-1	.	0
chr10	30141600	30167800	4733_E2	Peak_36427	.	-1	-1	.	0
chr10	30167800	30168200	4734_E3	Peak_36428	.	-1	-1	.	0
chr10	30168200	30245400	4735_E2	Peak_36429	.	-1	-1	.	0
chr10	30245400	30249400	4736_E13	Peak_36430	.	-1	-1	.	0
chr10	30249400	30259400	4737_E14	Peak_36431	.	-1	-1	.	0
chr10	30259400	30260800	4738_E13	Peak_36432	.	-1	-1	.	0
chr10	30260800	30263000	4739_E14	Peak_36433	.	-1	-1	.	0
chr10	30263000	30265400	4740_E13	Peak_36434	.	-1	-1	.	0
chr10	30265400	30272800	4741_E14	Peak_36435	.	-1	-1	.	0
chr10	30272800	30275400	4742_E13	Peak_36436	.	-1	-1	.	0
chr10	30275400	30281600	4743_E14	Peak_36437	.	-1	-1	.	0
chr10	30281600	30282800	4744_E13	Peak_36438	.	-1	-1	.	0
chr10	30282800	30285800	4745_E14	Peak_36439	.	-1	-1	.	0
chr10	30285800	30286800	4746_E9	Peak_36440	.	-1	-1	.	0
chr10	30286800	30297400	4747_E13	Peak_36441	.	-1	-1	.	0
chr10	30297400	30300800	4748_E14	Peak_36442	.	-1	-1	.	0
chr10	30300800	30304800	4749_E13	Peak_36443	.	-1	-1	.	0
chr10	30304800	30317600	4750_E14	Peak_36444	.	-1	-1	.	0
chr10	30317600	30318400	4751_E13	Peak_36445	.	-1	-1	.	0
chr10	30318400	30319600	4752_E11	Peak_36446	.	-1	-1	.	0
chr10	30319600	30320200	4753_E8	Peak_36447	chr10	30320084	30320849	5066	116
chr10	30320200	30320800	4754_E7	Peak_36448	chr10	30320084	30320849	5066	600
chr10	30320800	30321000	4755_E8	Peak_36449	chr10	30320084	30320849	5066	49
chr10	30321000	30321400	4756_E9	Peak_36450	.	-1	-1	.	0
chr10	30321400	30322800	4757_E13	Peak_36451	.	-1	-1	.	0
chr10	30322800	30334200	4758_E14	Peak_36452	.	-1	-1	.	0
chr10	30334200	30336000	4759_E13	Peak_36453	.	-1	-1	.	0
chr10	30336000	30336400	4760_E14	Peak_36454	.	-1	-1	.	0
chr10	30336400	30337000	4761_E9	Peak_36455	.	-1	-1	.	0
chr10	30337000	30337800	4762_E8	Peak_36456	chr10	30337476	30338816	5067	324
chr10	30337800	30338800	4763_E7	Peak_36457	chr10	30337476	30338816	5067	1000
chr10	30338800	30339000	4764_E8	Peak_36458	chr10	30337476	30338816	5067	16
chr10	30339000	30339200	4765_E9	Peak_36459	.	-1	-1	.	0
chr10	30339200	30339600	4766_E11	Peak_36460	.	-1	-1	.	0
chr10	30339600	30350000	4767_E13	Peak_36461	.	-1	-1	.	0
chr10	30350000	30375200	4768_E2	Peak_36462	.	-1	-1	.	0
chr10	30375200	30376600	4769_E3	Peak_36463	.	-1	-1	.	0
chr10	30376600	30436400	4770_E2	Peak_36464	.	-1	-1	.	0
chr10	30436400	30436600	4771_E3	Peak_36465	.	-1	-1	.	0
chr10	30436600	30438600	4772_E13	Peak_36466	.	-1	-1	.	0
chr10	30438600	30438800	4773_E12	Peak_36467	.	-1	-1	.	0
chr10	30438800	30451400	4774_E13	Peak_36468	chr10	30451392	30451740	5068	8
chr10	30451400	30451800	4775_E5	Peak_36469	chr10	30451392	30451740	5068	340
chr10	30451800	30465000	4776_E13	Peak_36470	.	-1	-1	.	0
chr10	30465000	30465200	4777_E11	Peak_36471	.	-1	-1	.	0
chr10	30465200	30466200	4778_E9	Peak_36472	.	-1	-1	.	0
chr10	30466200	30466600	4779_E11	Peak_36473	.	-1	-1	.	0
chr10	30466600	30471800	4780_E13	Peak_36474	.	-1	-1	.	0
chr10	30471800	30473000	4781_E11	Peak_36475	chr10	30472406	30472750	5069	344
chr10	30473000	30479000	4782_E13	Peak_36476	.	-1	-1	.	0
chr10	30479000	30480200	4783_E11	Peak_36477	.	-1	-1	.	0
chr10	30480200	30491000	4784_E13	Peak_36478	.	-1	-1	.	0
chr10	30491000	30491200	4785_E5	Peak_36479	.	-1	-1	.	0
chr10	30491200	30492000	4786_E10	Peak_36480	.	-1	-1	.	0
chr10	30492000	30521400	4787_E2	Peak_36481	.	-1	-1	.	0
chr10	30521400	30521600	4788_E1	Peak_36482	.	-1	-1	.	0
chr10	30521600	30522200	4789_E12	Peak_36483	.	-1	-1	.	0
chr10	30522200	30522600	4790_E8	Peak_36484	chr10	30522430	30523361	5070	170
chr10	30522600	30523200	4791_E7	Peak_36485	chr10	30522430	30523361	5070	600
chr10	30523200	30523400	4792_E8	Peak_36486	chr10	30522430	30523361	5070	161
chr10	30523400	30523600	4793_E9	Peak_36487	.	-1	-1	.	0
chr10	30523600	30524000	4794_E10	Peak_36488	.	-1	-1	.	0
chr10	30524000	30526400	4795_E2	Peak_36489	.	-1	-1	.	0
chr10	30526400	30530000	4796_E1	Peak_36490	.	-1	-1	.	0
chr10	30530000	30530400	4797_E12	Peak_36491	chr10	30530014	30530509	5071	386
chr10	30530400	30530600	4798_E8	Peak_36492	chr10	30530014	30530509	5071	109
chr10	30530600	30530800	4799_E7	Peak_36493	chr10	30530662	30531023	5072	138
chr10	30530800	30531000	4800_E5	Peak_36494	chr10	30530662	30531023	5072	200
chr10	30531000	30531200	4801_E13	Peak_36495	chr10	30530662	30531023	5072	23
chr10	30531200	30557600	4802_E2	Peak_36496	.	-1	-1	.	0
chr10	30557600	30562000	4803_E1	Peak_36497	.	-1	-1	.	0
chr10	30562000	30564400	4804_E12	Peak_36498	.	-1	-1	.	0
chr10	30564400	30570800	4805_E1	Peak_36499	.	-1	-1	.	0
chr10	30570800	30576600	4806_E2	Peak_36500	.	-1	-1	.	0
chr10	30576600	30577400	4807_E3	Peak_36501	.	-1	-1	.	0
chr10	30577400	30584600	4808_E2	Peak_36502	.	-1	-1	.	0
chr10	30584600	30585200	4809_E3	Peak_36503	.	-1	-1	.	0
chr10	30585200	30656200	4810_E2	Peak_36504	.	-1	-1	.	0
chr10	30656200	30656400	4811_E3	Peak_36505	.	-1	-1	.	0
chr10	30656400	30704800	4812_E2	Peak_36506	.	-1	-1	.	0
chr10	30704800	30705000	4813_E3	Peak_36507	.	-1	-1	.	0
chr10	30705000	30718400	4814_E2	Peak_36508	.	-1	-1	.	0
chr10	30718400	30720200	4815_E3	Peak_36509	.	-1	-1	.	0
chr10	30720200	30753400	4816_E2	Peak_36510	.	-1	-1	.	0
chr10	30753400	30754400	4817_E1	Peak_36511	.	-1	-1	.	0
chr10	30754400	30774400	4818_E2	Peak_36512	.	-1	-1	.	0
chr10	30774400	30774600	4819_E3	Peak_36513	.	-1	-1	.	0
chr10	30774600	30796200	4820_E2	Peak_36514	.	-1	-1	.	0
chr10	30796200	30797200	4821_E3	Peak_36515	.	-1	-1	.	0
chr10	30797200	30799800	4822_E2	Peak_36516	.	-1	-1	.	0
chr10	30799800	30800200	4823_E3	Peak_36517	.	-1	-1	.	0
chr10	30800200	30900600	4824_E2	Peak_36518	chr10	30892874	30893179	5074	305
chr10	30900600	30900800	4825_E3	Peak_36519	.	-1	-1	.	0
chr10	30900800	30920600	4826_E2	Peak_36520	.	-1	-1	.	0
chr10	30920600	30922200	4827_E3	Peak_36521	.	-1	-1	.	0
chr10	30922200	30932000	4828_E2	Peak_36522	.	-1	-1	.	0
chr10	30932000	30932400	4829_E3	Peak_36523	.	-1	-1	.	0
chr10	30932400	30947000	4830_E2	Peak_36524	.	-1	-1	.	0
chr10	30947000	30954200	4831_E1	Peak_36525	.	-1	-1	.	0
chr10	30954200	30991400	4832_E2	Peak_36526	.	-1	-1	.	0
chr10	30991400	30994200	4833_E1	Peak_36527	.	-1	-1	.	0
chr10	30994200	31032200	4834_E2	Peak_36528	.	-1	-1	.	0
chr10	31032200	31032800	4835_E13	Peak_36529	chr10	31032685	31033659	5075	115
chr10	31032800	31033200	4836_E5	Peak_36530	chr10	31032685	31033659	5075	400
chr10	31033200	31033600	4837_E7	Peak_36531	chr10	31032685	31033659	5075	400
chr10	31033600	31033800	4838_E8	Peak_36532	chr10	31032685	31033659	5075	59
chr10	31033800	31034400	4839_E11	Peak_36533	.	-1	-1	.	0
chr10	31034400	31041400	4840_E13	Peak_36534	.	-1	-1	.	0
chr10	31041400	31044400	4841_E14	Peak_36535	.	-1	-1	.	0
chr10	31044400	31076600	4842_E13	Peak_36536	.	-1	-1	.	0
chr10	31076600	31078000	4843_E14	Peak_36537	.	-1	-1	.	0
chr10	31078000	31083000	4844_E13	Peak_36538	.	-1	-1	.	0
chr10	31083000	31092000	4845_E2	Peak_36539	.	-1	-1	.	0
chr10	31092000	31092200	4846_E3	Peak_36540	.	-1	-1	.	0
chr10	31092200	31093800	4847_E2	Peak_36541	.	-1	-1	.	0
chr10	31093800	31094200	4848_E3	Peak_36542	.	-1	-1	.	0
chr10	31094200	31112600	4849_E2	Peak_36543	.	-1	-1	.	0
chr10	31112600	31113000	4850_E3	Peak_36544	.	-1	-1	.	0
chr10	31113000	31129800	4851_E2	Peak_36545	.	-1	-1	.	0
chr10	31129800	31131400	4852_E13	Peak_36546	.	-1	-1	.	0
chr10	31131400	31133400	4853_E14	Peak_36547	.	-1	-1	.	0
chr10	31133400	31133600	4854_E13	Peak_36548	.	-1	-1	.	0
chr10	31133600	31133800	4855_E3	Peak_36549	.	-1	-1	.	0
chr10	31133800	31134200	4856_E13	Peak_36550	.	-1	-1	.	0
chr10	31134200	31165000	4857_E2	Peak_36551	.	-1	-1	.	0
chr10	31165000	31165200	4858_E8	Peak_36552	chr10	31165154	31166008	5076	46
chr10	31165200	31165800	4859_E7	Peak_36553	chr10	31165154	31166008	5076	600
chr10	31165800	31166000	4860_E6	Peak_36554	chr10	31165154	31166008	5076	200
chr10	31166000	31166400	4861_E11	Peak_36555	chr10	31165154	31166008	5076	8
chr10	31166400	31170400	4862_E13	Peak_36556	.	-1	-1	.	0
chr10	31170400	31200200	4863_E2	Peak_36557	.	-1	-1	.	0
chr10	31200200	31201800	4864_E13	Peak_36558	.	-1	-1	.	0
chr10	31201800	31202400	4865_E14	Peak_36559	.	-1	-1	.	0
chr10	31202400	31209400	4866_E13	Peak_36560	.	-1	-1	.	0
chr10	31209400	31214800	4867_E14	Peak_36561	.	-1	-1	.	0
chr10	31214800	31216200	4868_E13	Peak_36562	.	-1	-1	.	0
chr10	31216200	31216600	4869_E11	Peak_36563	.	-1	-1	.	0
chr10	31216600	31216800	4870_E9	Peak_36564	chr10	31216754	31217253	5077	46
chr10	31216800	31217400	4871_E6	Peak_36565	chr10	31216754	31217253	5077	453
chr10	31217400	31217600	4872_E9	Peak_36566	.	-1	-1	.	0
chr10	31217600	31217800	4873_E11	Peak_36567	.	-1	-1	.	0
chr10	31217800	31219400	4874_E13	Peak_36568	.	-1	-1	.	0
chr10	31219400	31223600	4875_E14	Peak_36569	.	-1	-1	.	0
chr10	31223600	31224000	4876_E13	Peak_36570	.	-1	-1	.	0
chr10	31224000	31224400	4877_E5	Peak_36571	.	-1	-1	.	0
chr10	31224400	31229000	4878_E13	Peak_36572	.	-1	-1	.	0
chr10	31229000	31230400	4879_E14	Peak_36573	.	-1	-1	.	0
chr10	31230400	31230800	4880_E13	Peak_36574	.	-1	-1	.	0
chr10	31230800	31231200	4881_E11	Peak_36575	.	-1	-1	.	0
chr10	31231200	31233400	4882_E13	Peak_36576	.	-1	-1	.	0
chr10	31233400	31234200	4883_E11	Peak_36577	.	-1	-1	.	0
chr10	31234200	31235800	4884_E13	Peak_36578	.	-1	-1	.	0
chr10	31235800	31236800	4885_E10	Peak_36579	.	-1	-1	.	0
chr10	31236800	31237000	4886_E9	Peak_36580	.	-1	-1	.	0
chr10	31237000	31237600	4887_E6	Peak_36581	chr10	31237034	31237630	5078	566
chr10	31237600	31237800	4888_E9	Peak_36582	chr10	31237034	31237630	5078	30
chr10	31237800	31239200	4889_E10	Peak_36583	.	-1	-1	.	0
chr10	31239200	31239600	4890_E6	Peak_36584	.	-1	-1	.	0
chr10	31239600	31241600	4891_E10	Peak_36585	.	-1	-1	.	0
chr10	31241600	31244800	4892_E13	Peak_36586	.	-1	-1	.	0
chr10	31244800	31245400	4893_E9	Peak_36587	.	-1	-1	.	0
chr10	31245400	31246000	4894_E6	Peak_36588	chr10	31245556	31245952	5079	396
chr10	31246000	31247200	4895_E9	Peak_36589	.	-1	-1	.	0
chr10	31247200	31249000	4896_E10	Peak_36590	.	-1	-1	.	0
chr10	31249000	31250600	4897_E13	Peak_36591	.	-1	-1	.	0
chr10	31250600	31252000	4898_E14	Peak_36592	.	-1	-1	.	0
chr10	31252000	31253400	4899_E13	Peak_36593	.	-1	-1	.	0
chr10	31253400	31254800	4900_E14	Peak_36594	.	-1	-1	.	0
chr10	31254800	31258400	4901_E13	Peak_36595	.	-1	-1	.	0
chr10	31258400	31262800	4902_E11	Peak_36596	.	-1	-1	.	0
chr10	31262800	31264800	4903_E13	Peak_36597	.	-1	-1	.	0
chr10	31264800	31265200	4904_E11	Peak_36598	.	-1	-1	.	0
chr10	31265200	31267600	4905_E13	Peak_36599	.	-1	-1	.	0
chr10	31267600	31267800	4906_E11	Peak_36600	.	-1	-1	.	0
chr10	31267800	31268000	4907_E13	Peak_36601	.	-1	-1	.	0
chr10	31268000	31268600	4908_E11	Peak_36602	.	-1	-1	.	0
chr10	31268600	31270600	4909_E13	Peak_36603	.	-1	-1	.	0
chr10	31270600	31271200	4910_E9	Peak_36604	.	-1	-1	.	0
chr10	31271200	31271400	4911_E6	Peak_36605	chr10	31271247	31272044	5080	153
chr10	31271400	31272000	4912_E7	Peak_36606	chr10	31271247	31272044	5080	600
chr10	31272000	31272200	4913_E8	Peak_36607	chr10	31271247	31272044	5080	44
chr10	31272200	31273600	4914_E9	Peak_36608	.	-1	-1	.	0
chr10	31273600	31273800	4915_E10	Peak_36609	.	-1	-1	.	0
chr10	31273800	31274800	4916_E11	Peak_36610	.	-1	-1	.	0
chr10	31274800	31277400	4917_E13	Peak_36611	.	-1	-1	.	0
chr10	31277400	31279400	4918_E11	Peak_36612	.	-1	-1	.	0
chr10	31279400	31281800	4919_E13	Peak_36613	.	-1	-1	.	0
chr10	31281800	31282400	4920_E11	Peak_36614	.	-1	-1	.	0
chr10	31282400	31285400	4921_E13	Peak_36615	.	-1	-1	.	0
chr10	31285400	31287400	4922_E11	Peak_36616	.	-1	-1	.	0
chr10	31287400	31298200	4923_E13	Peak_36617	.	-1	-1	.	0
chr10	31298200	31300600	4924_E11	Peak_36618	.	-1	-1	.	0
chr10	31300600	31304400	4925_E13	Peak_36619	.	-1	-1	.	0
chr10	31304400	31305200	4926_E9	Peak_36620	.	-1	-1	.	0
chr10	31305200	31305600	4927_E6	Peak_36621	.	-1	-1	.	0
chr10	31305600	31306400	4928_E9	Peak_36622	.	-1	-1	.	0
chr10	31306400	31307000	4929_E10	Peak_36623	.	-1	-1	.	0
chr10	31307000	31307800	4930_E9	Peak_36624	.	-1	-1	.	0
chr10	31307800	31309800	4931_E13	Peak_36625	.	-1	-1	.	0
chr10	31309800	31311800	4932_E11	Peak_36626	.	-1	-1	.	0
chr10	31311800	31312600	4933_E9	Peak_36627	chr10	31312545	31312915	5081	55
chr10	31312600	31313000	4934_E6	Peak_36628	chr10	31312545	31312915	5081	315
chr10	31313000	31315200	4935_E9	Peak_36629	.	-1	-1	.	0
chr10	31315200	31318200	4936_E11	Peak_36630	.	-1	-1	.	0
chr10	31318200	31320400	4937_E13	Peak_36631	.	-1	-1	.	0
chr10	31320400	31320800	4938_E11	Peak_36632	.	-1	-1	.	0
chr10	31320800	31322800	4939_E13	Peak_36633	.	-1	-1	.	0
chr10	31322800	31325600	4940_E11	Peak_36634	.	-1	-1	.	0
chr10	31325600	31326600	4941_E9	Peak_36635	.	-1	-1	.	0
chr10	31326600	31327000	4942_E8	Peak_36636	.	-1	-1	.	0
chr10	31327000	31329800	4943_E7	Peak_36637	.	-1	-1	.	0
chr10	31329800	31330000	4944_E8	Peak_36638	.	-1	-1	.	0
chr10	31330000	31330200	4945_E9	Peak_36639	.	-1	-1	.	0
chr10	31330200	31330600	4946_E10	Peak_36640	.	-1	-1	.	0
chr10	31330600	31363000	4947_E2	Peak_36641	.	-1	-1	.	0
chr10	31363000	31363600	4948_E13	Peak_36642	.	-1	-1	.	0
chr10	31363600	31364000	4949_E11	Peak_36643	.	-1	-1	.	0
chr10	31364000	31364200	4950_E9	Peak_36644	.	-1	-1	.	0
chr10	31364200	31364400	4951_E6	Peak_36645	chr10	31364320	31364613	5083	80
chr10	31364400	31365600	4952_E11	Peak_36646	chr10	31364320	31364613	5083	213
chr10	31365600	31368800	4953_E13	Peak_36647	.	-1	-1	.	0
chr10	31368800	31370600	4954_E11	Peak_36648	.	-1	-1	.	0
chr10	31370600	31375400	4955_E13	Peak_36649	.	-1	-1	.	0
chr10	31375400	31393200	4956_E2	Peak_36650	.	-1	-1	.	0
chr10	31393200	31394600	4957_E3	Peak_36651	.	-1	-1	.	0
chr10	31394600	31469400	4958_E2	Peak_36652	chr10	31462341	31462545	5084	204
chr10	31469400	31469800	4959_E3	Peak_36653	.	-1	-1	.	0
chr10	31469800	31546800	4960_E2	Peak_36654	.	-1	-1	.	0
chr10	31546800	31547200	4961_E10	Peak_36655	.	-1	-1	.	0
chr10	31547200	31635400	4962_E2	Peak_36656	.	-1	-1	.	0
chr10	31635400	31635600	4963_E3	Peak_36657	.	-1	-1	.	0
chr10	31635600	31649000	4964_E2	Peak_36658	.	-1	-1	.	0
chr10	31649000	31649600	4965_E3	Peak_36659	.	-1	-1	.	0
chr10	31649600	31656200	4966_E2	Peak_36660	.	-1	-1	.	0
chr10	31656200	31656600	4967_E3	Peak_36661	.	-1	-1	.	0
chr10	31656600	31766600	4968_E2	Peak_36662	.	-1	-1	.	0
chr10	31766600	31767200	4969_E3	Peak_36663	.	-1	-1	.	0
chr10	31767200	31780800	4970_E2	Peak_36664	.	-1	-1	.	0
chr10	31780800	31781000	4971_E3	Peak_36665	.	-1	-1	.	0
chr10	31781000	31782000	4972_E2	Peak_36666	.	-1	-1	.	0
chr10	31782000	31782200	4973_E3	Peak_36667	.	-1	-1	.	0
chr10	31782200	31783800	4974_E2	Peak_36668	.	-1	-1	.	0
chr10	31783800	31785000	4975_E3	Peak_36669	.	-1	-1	.	0
chr10	31785000	31928000	4976_E2	Peak_36670	.	-1	-1	.	0
chr10	31928000	31928800	4977_E12	Peak_36671	.	-1	-1	.	0
chr10	31928800	31997000	4978_E2	Peak_36672	.	-1	-1	.	0
chr10	31997000	31997600	4979_E3	Peak_36673	.	-1	-1	.	0
chr10	31997600	32003600	4980_E2	Peak_36674	.	-1	-1	.	0
chr10	32003600	32004000	4981_E12	Peak_36675	.	-1	-1	.	0
chr10	32004000	32005400	4982_E13	Peak_36676	.	-1	-1	.	0
chr10	32005400	32032600	4983_E2	Peak_36677	.	-1	-1	.	0
chr10	32032600	32033800	4984_E3	Peak_36678	chr10	32032701	32032855	5085	154
chr10	32033800	32068200	4985_E2	Peak_36679	.	-1	-1	.	0
chr10	32068200	32069600	4986_E3	Peak_36680	.	-1	-1	.	0
chr10	32069600	32131000	4987_E2	Peak_36681	.	-1	-1	.	0
chr10	32131000	32131800	4988_E12	Peak_36682	.	-1	-1	.	0
chr10	32131800	32272400	4989_E2	Peak_36683	.	-1	-1	.	0
chr10	32272400	32273400	4990_E3	Peak_36684	.	-1	-1	.	0
chr10	32273400	32277400	4991_E2	Peak_36685	.	-1	-1	.	0
chr10	32277400	32278600	4992_E1	Peak_36686	.	-1	-1	.	0
chr10	32278600	32285400	4993_E2	Peak_36687	.	-1	-1	.	0
chr10	32285400	32286600	4994_E3	Peak_36688	.	-1	-1	.	0
chr10	32286600	32600000	4995_E2	Peak_36689	.	-1	-1	.	0
chr10	32600000	32600400	4996_E12	Peak_36690	.	-1	-1	.	0
chr10	32600400	32602400	4997_E1	Peak_36691	.	-1	-1	.	0
chr10	32602400	32602600	4998_E12	Peak_36692	.	-1	-1	.	0
chr10	32602600	32609400	4999_E1	Peak_36693	.	-1	-1	.	0
chr10	32609400	32610400	5000_E12	Peak_36694	.	-1	-1	.	0
chr10	32610400	32612800	5001_E1	Peak_36695	.	-1	-1	.	0
chr10	32612800	32647200	5002_E2	Peak_36696	.	-1	-1	.	0
chr10	32647200	32647800	5003_E3	Peak_36697	.	-1	-1	.	0
chr10	32647800	32653600	5004_E2	Peak_36698	.	-1	-1	.	0
chr10	32653600	32655200	5005_E3	Peak_36699	.	-1	-1	.	0
chr10	32655200	32697000	5006_E2	Peak_36700	.	-1	-1	.	0
chr10	32697000	32697400	5007_E3	Peak_36701	.	-1	-1	.	0
chr10	32697400	32748200	5008_E2	Peak_36702	.	-1	-1	.	0
chr10	32748200	32749200	5009_E3	Peak_36703	.	-1	-1	.	0
chr10	32749200	32818600	5010_E2	Peak_36704	.	-1	-1	.	0
chr10	32818600	32819000	5011_E3	Peak_36705	.	-1	-1	.	0
chr10	32819000	32967200	5012_E2	Peak_36706	.	-1	-1	.	0
chr10	32967200	32967600	5013_E3	Peak_36707	.	-1	-1	.	0
chr10	32967600	33053000	5014_E2	Peak_36708	.	-1	-1	.	0
chr10	33053000	33055600	5015_E1	Peak_36709	.	-1	-1	.	0
chr10	33055600	33202400	5016_E2	Peak_36710	.	-1	-1	.	0
chr10	33202400	33203600	5017_E1	Peak_36711	.	-1	-1	.	0
chr10	33203600	33230000	5018_E2	Peak_36712	.	-1	-1	.	0
chr10	33230000	33231200	5019_E3	Peak_36713	.	-1	-1	.	0
chr10	33231200	33241600	5020_E2	Peak_36714	.	-1	-1	.	0
chr10	33241600	33242600	5021_E3	Peak_36715	.	-1	-1	.	0
chr10	33242600	33343800	5022_E2	Peak_36716	.	-1	-1	.	0
chr10	33343800	33344600	5023_E3	Peak_36717	.	-1	-1	.	0
chr10	33344600	33368000	5024_E2	Peak_36718	.	-1	-1	.	0
chr10	33368000	33374400	5025_E1	Peak_36719	.	-1	-1	.	0
chr10	33374400	33409800	5026_E2	Peak_36720	.	-1	-1	.	0
chr10	33409800	33410600	5027_E3	Peak_36721	.	-1	-1	.	0
chr10	33410600	33415400	5028_E2	Peak_36722	.	-1	-1	.	0
chr10	33415400	33415600	5029_E3	Peak_36723	.	-1	-1	.	0
chr10	33415600	33457200	5030_E2	Peak_36724	.	-1	-1	.	0
chr10	33457200	33457800	5031_E3	Peak_36725	.	-1	-1	.	0
chr10	33457800	33466000	5032_E2	Peak_36726	.	-1	-1	.	0
chr10	33466000	33469600	5033_E3	Peak_36727	.	-1	-1	.	0
chr10	33469600	33483000	5034_E2	Peak_36728	.	-1	-1	.	0
chr10	33483000	33485800	5035_E1	Peak_36729	.	-1	-1	.	0
chr10	33485800	33496600	5036_E2	Peak_36730	.	-1	-1	.	0
chr10	33496600	33507200	5037_E1	Peak_36731	chr10	33506395	33506673	5086	278
chr10	33507200	33507800	5038_E12	Peak_36732	chr10	33507273	33507736	5087	463
chr10	33507800	33508800	5039_E1	Peak_36733	.	-1	-1	.	0
chr10	33508800	33509600	5040_E12	Peak_36734	chr10	33509145	33509542	5088	397
chr10	33509600	33533400	5041_E1	Peak_36735	.	-1	-1	.	0
chr10	33533400	33534400	5042_E12	Peak_36736	chr10	33533941	33534686	5089	459
chr10	33534400	33536600	5043_E1	Peak_36737	chr10	33533941	33534686	5089	286
chr10	33536600	33537600	5044_E12	Peak_36738	chr10	33536765	33537309	5090	544
chr10	33537600	33566600	5045_E2	Peak_36739	.	-1	-1	.	0
chr10	33566600	33567400	5046_E12	Peak_36740	chr10	33567036	33567258	5091	222
chr10	33567400	33569800	5047_E13	Peak_36741	.	-1	-1	.	0
chr10	33569800	33570400	5048_E1	Peak_36742	.	-1	-1	.	0
chr10	33570400	33570800	5049_E12	Peak_36743	chr10	33570577	33570878	5092	223
chr10	33570800	33585400	5050_E1	Peak_36744	chr10	33572621	33572952	5093	331
chr10	33585400	33586200	5051_E12	Peak_36745	chr10	33585940	33586119	5095	179
chr10	33586200	33589600	5052_E2	Peak_36746	.	-1	-1	.	0
chr10	33589600	33589800	5053_E3	Peak_36747	.	-1	-1	.	0
chr10	33589800	33604200	5054_E2	Peak_36748	.	-1	-1	.	0
chr10	33604200	33604600	5055_E3	Peak_36749	.	-1	-1	.	0
chr10	33604600	33624400	5056_E2	Peak_36750	.	-1	-1	.	0
chr10	33624400	33625600	5057_E12	Peak_36751	chr10	33624581	33625651	5096	1019
chr10	33625600	33632200	5058_E1	Peak_36752	chr10	33624581	33625651	5096	51
chr10	33632200	33632800	5059_E2	Peak_36753	.	-1	-1	.	0
chr10	33632800	33633000	5060_E1	Peak_36754	.	-1	-1	.	0
chr10	33633000	33634400	5061_E2	Peak_36755	.	-1	-1	.	0
chr10	33634400	33637000	5062_E13	Peak_36756	.	-1	-1	.	0
chr10	33637000	33641000	5063_E14	Peak_36757	.	-1	-1	.	0
chr10	33641000	33645000	5064_E13	Peak_36758	.	-1	-1	.	0
chr10	33645000	33669600	5065_E14	Peak_36759	chr10	33665280	33665531	5097	251
chr10	33669600	33670000	5066_E11	Peak_36760	.	-1	-1	.	0
chr10	33670000	33670600	5067_E8	Peak_36761	.	-1	-1	.	0
chr10	33670600	33671200	5068_E7	Peak_36762	chr10	33670647	33671213	5098	553
chr10	33671200	33671400	5069_E8	Peak_36763	chr10	33670647	33671213	5098	13
chr10	33671400	33684000	5070_E2	Peak_36764	.	-1	-1	.	0
chr10	33684000	33685400	5071_E3	Peak_36765	.	-1	-1	.	0
chr10	33685400	33695400	5072_E2	Peak_36766	.	-1	-1	.	0
chr10	33695400	33710800	5073_E13	Peak_36767	.	-1	-1	.	0
chr10	33710800	33718400	5074_E14	Peak_36768	.	-1	-1	.	0
chr10	33718400	33720600	5075_E13	Peak_36769	.	-1	-1	.	0
chr10	33720600	33724400	5076_E14	Peak_36770	.	-1	-1	.	0
chr10	33724400	33727000	5077_E13	Peak_36771	.	-1	-1	.	0
chr10	33727000	33732400	5078_E14	Peak_36772	.	-1	-1	.	0
chr10	33732400	33734000	5079_E13	Peak_36773	.	-1	-1	.	0
chr10	33734000	33734400	5080_E14	Peak_36774	.	-1	-1	.	0
chr10	33734400	33737000	5081_E13	Peak_36775	.	-1	-1	.	0
chr10	33737000	33738200	5082_E11	Peak_36776	.	-1	-1	.	0
chr10	33738200	33738400	5083_E9	Peak_36777	.	-1	-1	.	0
chr10	33738400	33738600	5084_E8	Peak_36778	.	-1	-1	.	0
chr10	33738600	33740000	5085_E7	Peak_36779	chr10	33738633	33740036	5099	1367
chr10	33740000	33740800	5086_E8	Peak_36780	chr10	33738633	33740036	5099	36
chr10	33740800	33753600	5087_E2	Peak_36781	.	-1	-1	.	0
chr10	33753600	33754000	5088_E12	Peak_36782	chr10	33753746	33754037	5100	254
chr10	33754000	33759000	5089_E1	Peak_36783	chr10	33753746	33754037	5100	37
chr10	33759000	33779600	5090_E2	Peak_36784	.	-1	-1	.	0
chr10	33779600	33780000	5091_E1	Peak_36785	.	-1	-1	.	0
chr10	33780000	33812200	5092_E2	Peak_36786	.	-1	-1	.	0
chr10	33812200	33813000	5093_E1	Peak_36787	.	-1	-1	.	0
chr10	33813000	33815400	5094_E2	Peak_36788	.	-1	-1	.	0
chr10	33815400	33815800	5095_E1	Peak_36789	.	-1	-1	.	0
chr10	33815800	33816000	5096_E2	Peak_36790	.	-1	-1	.	0
chr10	33816000	33816200	5097_E10	Peak_36791	.	-1	-1	.	0
chr10	33816200	33816600	5098_E8	Peak_36792	chr10	33816326	33816606	5101	274
chr10	33816600	33818000	5099_E10	Peak_36793	chr10	33816326	33816606	5101	6
chr10	33818000	33825000	5100_E13	Peak_36794	.	-1	-1	.	0
chr10	33825000	33825200	5101_E9	Peak_36795	.	-1	-1	.	0
chr10	33825200	33825600	5102_E6	Peak_36796	.	-1	-1	.	0
chr10	33825600	33826000	5103_E9	Peak_36797	.	-1	-1	.	0
chr10	33826000	33846600	5104_E13	Peak_36798	.	-1	-1	.	0
chr10	33846600	33846800	5105_E11	Peak_36799	.	-1	-1	.	0
chr10	33846800	33847200	5106_E8	Peak_36800	.	-1	-1	.	0
chr10	33847200	33847800	5107_E7	Peak_36801	.	-1	-1	.	0
chr10	33847800	33848200	5108_E8	Peak_36802	.	-1	-1	.	0
chr10	33848200	33848400	5109_E7	Peak_36803	.	-1	-1	.	0
chr10	33848400	33848600	5110_E6	Peak_36804	.	-1	-1	.	0
chr10	33848600	33848800	5111_E9	Peak_36805	.	-1	-1	.	0
chr10	33848800	33849000	5112_E6	Peak_36806	.	-1	-1	.	0
chr10	33849000	33849200	5113_E9	Peak_36807	.	-1	-1	.	0
chr10	33849200	33850200	5114_E10	Peak_36808	.	-1	-1	.	0
chr10	33850200	33850800	5115_E13	Peak_36809	.	-1	-1	.	0
chr10	33850800	33851800	5116_E11	Peak_36810	.	-1	-1	.	0
chr10	33851800	33855800	5117_E13	Peak_36811	.	-1	-1	.	0
chr10	33855800	33856800	5118_E11	Peak_36812	chr10	33856155	33856641	5103	486
chr10	33856800	33859600	5119_E13	Peak_36813	.	-1	-1	.	0
chr10	33859600	33860800	5120_E11	Peak_36814	chr10	33859614	33860013	5104	399
chr10	33860800	33890400	5121_E13	Peak_36815	.	-1	-1	.	0
chr10	33890400	33890800	5122_E11	Peak_36816	.	-1	-1	.	0
chr10	33890800	33891800	5123_E13	Peak_36817	.	-1	-1	.	0
chr10	33891800	33892600	5124_E10	Peak_36818	.	-1	-1	.	0
chr10	33892600	33912600	5125_E13	Peak_36819	.	-1	-1	.	0
chr10	33912600	33913800	5126_E10	Peak_36820	.	-1	-1	.	0
chr10	33913800	33916400	5127_E13	Peak_36821	.	-1	-1	.	0
chr10	33916400	33917800	5128_E10	Peak_36822	.	-1	-1	.	0
chr10	33917800	33918400	5129_E5	Peak_36823	chr10	33917823	33918350	5105	527
chr10	33918400	33921200	5130_E10	Peak_36824	.	-1	-1	.	0
chr10	33921200	33924600	5131_E13	Peak_36825	.	-1	-1	.	0
chr10	33924600	33925000	5132_E10	Peak_36826	.	-1	-1	.	0
chr10	33925000	33926200	5133_E12	Peak_36827	.	-1	-1	.	0
chr10	33926200	33926800	5134_E8	Peak_36828	chr10	33926300	33927529	5106	500
chr10	33926800	33927600	5135_E7	Peak_36829	chr10	33926300	33927529	5106	729
chr10	33927600	33928000	5136_E8	Peak_36830	.	-1	-1	.	0
chr10	33928000	33928600	5137_E12	Peak_36831	.	-1	-1	.	0
chr10	33928600	33931400	5138_E1	Peak_36832	.	-1	-1	.	0
chr10	33931400	33931800	5139_E12	Peak_36833	.	-1	-1	.	0
chr10	33931800	33938200	5140_E1	Peak_36834	.	-1	-1	.	0
chr10	33938200	33940200	5141_E2	Peak_36835	.	-1	-1	.	0
chr10	33940200	33940400	5142_E1	Peak_36836	.	-1	-1	.	0
chr10	33940400	33963400	5143_E2	Peak_36837	.	-1	-1	.	0
chr10	33963400	33963600	5144_E13	Peak_36838	.	-1	-1	.	0
chr10	33963600	33963800	5145_E10	Peak_36839	.	-1	-1	.	0
chr10	33963800	33964600	5146_E13	Peak_36840	chr10	33963912	33964148	5107	236
chr10	33964600	33965000	5147_E5	Peak_36841	chr10	33964555	33964947	5108	347
chr10	33965000	33965200	5148_E13	Peak_36842	.	-1	-1	.	0
chr10	33965200	33979200	5149_E2	Peak_36843	.	-1	-1	.	0
chr10	33979200	33979800	5150_E3	Peak_36844	.	-1	-1	.	0
chr10	33979800	34000600	5151_E2	Peak_36845	chr10	33985685	33985951	5109	266
chr10	34000600	34001600	5152_E8	Peak_36846	chr10	34001437	34003369	5110	163
chr10	34001600	34002800	5153_E7	Peak_36847	chr10	34001437	34003369	5110	1200
chr10	34002800	34003800	5154_E8	Peak_36848	chr10	34001437	34003369	5110	569
chr10	34003800	34004200	5155_E9	Peak_36849	.	-1	-1	.	0
chr10	34004200	34006600	5156_E11	Peak_36850	.	-1	-1	.	0
chr10	34006600	34013800	5157_E13	Peak_36851	.	-1	-1	.	0
chr10	34013800	34015000	5158_E14	Peak_36852	.	-1	-1	.	0
chr10	34015000	34016400	5159_E13	Peak_36853	.	-1	-1	.	0
chr10	34016400	34016600	5160_E11	Peak_36854	.	-1	-1	.	0
chr10	34016600	34017000	5161_E8	Peak_36855	.	-1	-1	.	0
chr10	34017000	34017600	5162_E7	Peak_36856	.	-1	-1	.	0
chr10	34017600	34017800	5163_E8	Peak_36857	.	-1	-1	.	0
chr10	34017800	34018600	5164_E11	Peak_36858	chr10	34017856	34018174	5111	318
chr10	34018600	34019000	5165_E13	Peak_36859	.	-1	-1	.	0
chr10	34019000	34019800	5166_E14	Peak_36860	.	-1	-1	.	0
chr10	34019800	34030000	5167_E13	Peak_36861	.	-1	-1	.	0
chr10	34030000	34036200	5168_E14	Peak_36862	.	-1	-1	.	0
chr10	34036200	34038000	5169_E13	Peak_36863	chr10	34036722	34036892	5112	170
chr10	34038000	34039800	5170_E11	Peak_36864	.	-1	-1	.	0
chr10	34039800	34042600	5171_E14	Peak_36865	.	-1	-1	.	0
chr10	34042600	34043800	5172_E13	Peak_36866	.	-1	-1	.	0
chr10	34043800	34044200	5173_E14	Peak_36867	.	-1	-1	.	0
chr10	34044200	34062600	5174_E13	Peak_36868	.	-1	-1	.	0
chr10	34062600	34063400	5175_E14	Peak_36869	.	-1	-1	.	0
chr10	34063400	34064800	5176_E13	Peak_36870	.	-1	-1	.	0
chr10	34064800	34067400	5177_E14	Peak_36871	.	-1	-1	.	0
chr10	34067400	34079600	5178_E13	Peak_36872	.	-1	-1	.	0
chr10	34079600	34080000	5179_E11	Peak_36873	.	-1	-1	.	0
chr10	34080000	34096000	5180_E13	Peak_36874	.	-1	-1	.	0
chr10	34096000	34098000	5181_E14	Peak_36875	.	-1	-1	.	0
chr10	34098000	34104400	5182_E13	Peak_36876	.	-1	-1	.	0
chr10	34104400	34106800	5183_E14	Peak_36877	.	-1	-1	.	0
chr10	34106800	34110800	5184_E13	Peak_36878	.	-1	-1	.	0
chr10	34110800	34112000	5185_E14	Peak_36879	.	-1	-1	.	0
chr10	34112000	34116200	5186_E13	Peak_36880	.	-1	-1	.	0
chr10	34116200	34130400	5187_E14	Peak_36881	.	-1	-1	.	0
chr10	34130400	34135800	5188_E13	Peak_36882	.	-1	-1	.	0
chr10	34135800	34137200	5189_E11	Peak_36883	.	-1	-1	.	0
chr10	34137200	34137800	5190_E8	Peak_36884	.	-1	-1	.	0
chr10	34137800	34138600	5191_E7	Peak_36885	chr10	34137872	34138845	5113	728
chr10	34138600	34138800	5192_E8	Peak_36886	chr10	34137872	34138845	5113	200
chr10	34138800	34142800	5193_E2	Peak_36887	chr10	34137872	34138845	5113	45
chr10	34142800	34147400	5194_E13	Peak_36888	.	-1	-1	.	0
chr10	34147400	34149800	5195_E2	Peak_36889	.	-1	-1	.	0
chr10	34149800	34152600	5196_E1	Peak_36890	.	-1	-1	.	0
chr10	34152600	34166800	5197_E2	Peak_36891	.	-1	-1	.	0
chr10	34166800	34168400	5198_E3	Peak_36892	.	-1	-1	.	0
chr10	34168400	34200600	5199_E2	Peak_36893	.	-1	-1	.	0
chr10	34200600	34200800	5200_E10	Peak_36894	.	-1	-1	.	0
chr10	34200800	34203000	5201_E13	Peak_36895	.	-1	-1	.	0
chr10	34203000	34203200	5202_E10	Peak_36896	chr10	34203192	34204172	5114	8
chr10	34203200	34203400	5203_E5	Peak_36897	chr10	34203192	34204172	5114	200
chr10	34203400	34203800	5204_E7	Peak_36898	chr10	34203192	34204172	5114	400
chr10	34203800	34204600	5205_E8	Peak_36899	chr10	34203192	34204172	5114	372
chr10	34204600	34205800	5206_E11	Peak_36900	.	-1	-1	.	0
chr10	34205800	34233000	5207_E13	Peak_36901	.	-1	-1	.	0
chr10	34233000	34233200	5208_E11	Peak_36902	.	-1	-1	.	0
chr10	34233200	34233400	5209_E13	Peak_36903	.	-1	-1	.	0
chr10	34233400	34233600	5210_E11	Peak_36904	.	-1	-1	.	0
chr10	34233600	34283200	5211_E13	Peak_36905	.	-1	-1	.	0
chr10	34283200	34284200	5212_E11	Peak_36906	.	-1	-1	.	0
chr10	34284200	34304200	5213_E13	Peak_36907	.	-1	-1	.	0
chr10	34304200	34308000	5214_E14	Peak_36908	.	-1	-1	.	0
chr10	34308000	34309200	5215_E13	Peak_36909	.	-1	-1	.	0
chr10	34309200	34309800	5216_E11	Peak_36910	.	-1	-1	.	0
chr10	34309800	34316400	5217_E13	Peak_36911	.	-1	-1	.	0
chr10	34316400	34317200	5218_E14	Peak_36912	.	-1	-1	.	0
chr10	34317200	34328200	5219_E13	Peak_36913	.	-1	-1	.	0
chr10	34328200	34331200	5220_E14	Peak_36914	.	-1	-1	.	0
chr10	34331200	34334800	5221_E13	Peak_36915	.	-1	-1	.	0
chr10	34334800	34337000	5222_E2	Peak_36916	.	-1	-1	.	0
chr10	34337000	34339200	5223_E1	Peak_36917	.	-1	-1	.	0
chr10	34339200	34385600	5224_E2	Peak_36918	.	-1	-1	.	0
chr10	34385600	34385800	5225_E3	Peak_36919	.	-1	-1	.	0
chr10	34385800	34425000	5226_E2	Peak_36920	.	-1	-1	.	0
chr10	34425000	34425800	5227_E3	Peak_36921	.	-1	-1	.	0
chr10	34425800	34458200	5228_E2	Peak_36922	.	-1	-1	.	0
chr10	34458200	34458600	5229_E3	Peak_36923	.	-1	-1	.	0
chr10	34458600	34473600	5230_E2	Peak_36924	.	-1	-1	.	0
chr10	34473600	34474200	5231_E3	Peak_36925	.	-1	-1	.	0
chr10	34474200	34489200	5232_E2	Peak_36926	.	-1	-1	.	0
chr10	34489200	34489400	5233_E3	Peak_36927	.	-1	-1	.	0
chr10	34489400	34526200	5234_E2	Peak_36928	.	-1	-1	.	0
chr10	34526200	34527000	5235_E3	Peak_36929	.	-1	-1	.	0
chr10	34527000	34529600	5236_E2	Peak_36930	.	-1	-1	.	0
chr10	34529600	34529800	5237_E3	Peak_36931	.	-1	-1	.	0
chr10	34529800	34530200	5238_E2	Peak_36932	.	-1	-1	.	0
chr10	34530200	34530400	5239_E3	Peak_36933	.	-1	-1	.	0
chr10	34530400	34534400	5240_E2	Peak_36934	.	-1	-1	.	0
chr10	34534400	34538600	5241_E1	Peak_36935	.	-1	-1	.	0
chr10	34538600	34574400	5242_E2	Peak_36936	.	-1	-1	.	0
chr10	34574400	34575200	5243_E3	Peak_36937	.	-1	-1	.	0
chr10	34575200	34668000	5244_E2	Peak_36938	.	-1	-1	.	0
chr10	34668000	34668600	5245_E3	Peak_36939	.	-1	-1	.	0
chr10	34668600	34692000	5246_E2	Peak_36940	.	-1	-1	.	0
chr10	34692000	34692200	5247_E13	Peak_36941	.	-1	-1	.	0
chr10	34692200	34693200	5248_E11	Peak_36942	.	-1	-1	.	0
chr10	34693200	34697200	5249_E13	Peak_36943	.	-1	-1	.	0
chr10	34697200	34697800	5250_E11	Peak_36944	.	-1	-1	.	0
chr10	34697800	34848200	5251_E2	Peak_36945	.	-1	-1	.	0
chr10	34848200	34848600	5252_E3	Peak_36946	.	-1	-1	.	0
chr10	34848600	34855800	5253_E2	Peak_36947	.	-1	-1	.	0
chr10	34855800	34856200	5254_E3	Peak_36948	.	-1	-1	.	0
chr10	34856200	34868600	5255_E2	Peak_36949	.	-1	-1	.	0
chr10	34868600	34870000	5256_E3	Peak_36950	.	-1	-1	.	0
chr10	34870000	34870600	5257_E2	Peak_36951	.	-1	-1	.	0
chr10	34870600	34870800	5258_E3	Peak_36952	.	-1	-1	.	0
chr10	34870800	35227800	5259_E2	Peak_36953	.	-1	-1	.	0
chr10	35227800	35228400	5260_E3	Peak_36954	.	-1	-1	.	0
chr10	35228400	35330800	5261_E2	Peak_36955	.	-1	-1	.	0
chr10	35330800	35331200	5262_E3	Peak_36956	.	-1	-1	.	0
chr10	35331200	35668200	5263_E2	Peak_36957	.	-1	-1	.	0
chr10	35668200	35668400	5264_E3	Peak_36958	.	-1	-1	.	0
chr10	35668400	35793600	5265_E2	Peak_36959	.	-1	-1	.	0
chr10	35793600	35794200	5266_E12	Peak_36960	.	-1	-1	.	0
chr10	35794200	35797800	5267_E1	Peak_36961	.	-1	-1	.	0
chr10	35797800	36031000	5268_E2	Peak_36962	.	-1	-1	.	0
chr10	36031000	36031600	5269_E3	Peak_36963	.	-1	-1	.	0
chr10	36031600	36045800	5270_E2	Peak_36964	.	-1	-1	.	0
chr10	36045800	36046200	5271_E1	Peak_36965	.	-1	-1	.	0
chr10	36046200	36102000	5272_E2	Peak_36966	.	-1	-1	.	0
chr10	36102000	36102400	5273_E3	Peak_36967	.	-1	-1	.	0
chr10	36102400	36225400	5274_E2	Peak_36968	.	-1	-1	.	0
chr10	36225400	36229800	5275_E1	Peak_36969	.	-1	-1	.	0
chr10	36229800	36239400	5276_E2	Peak_36970	.	-1	-1	.	0
chr10	36239400	36247000	5277_E1	Peak_36971	.	-1	-1	.	0
chr10	36247000	36343200	5278_E2	Peak_36972	.	-1	-1	.	0
chr10	36343200	36343400	5279_E3	Peak_36973	.	-1	-1	.	0
chr10	36343400	36510200	5280_E2	Peak_36974	.	-1	-1	.	0
chr10	36510200	36510400	5281_E3	Peak_36975	.	-1	-1	.	0
chr10	36510400	36526400	5282_E2	Peak_36976	.	-1	-1	.	0
chr10	36526400	36529000	5283_E1	Peak_36977	.	-1	-1	.	0
chr10	36529000	36636200	5284_E2	Peak_36978	.	-1	-1	.	0
chr10	36636200	36636400	5285_E3	Peak_36979	.	-1	-1	.	0
chr10	36636400	36679400	5286_E2	Peak_36980	.	-1	-1	.	0
chr10	36679400	36679800	5287_E12	Peak_36981	.	-1	-1	.	0
chr10	36679800	36685400	5288_E2	Peak_36982	.	-1	-1	.	0
chr10	36685400	36686400	5289_E13	Peak_36983	.	-1	-1	.	0
chr10	36686400	36686800	5290_E12	Peak_36984	.	-1	-1	.	0
chr10	36686800	36693000	5291_E2	Peak_36985	.	-1	-1	.	0
chr10	36693000	36693600	5292_E12	Peak_36986	chr10	36693522	36695252	5115	78
chr10	36693600	36695200	5293_E7	Peak_36987	chr10	36693522	36695252	5115	1600
chr10	36695200	36695400	5294_E8	Peak_36988	chr10	36693522	36695252	5115	52
chr10	36695400	36697600	5295_E11	Peak_36989	.	-1	-1	.	0
chr10	36697600	36702200	5296_E13	Peak_36990	.	-1	-1	.	0
chr10	36702200	36704000	5297_E14	Peak_36991	.	-1	-1	.	0
chr10	36704000	36705400	5298_E13	Peak_36992	.	-1	-1	.	0
chr10	36705400	36723200	5299_E14	Peak_36993	.	-1	-1	.	0
chr10	36723200	36728600	5300_E13	Peak_36994	.	-1	-1	.	0
chr10	36728600	36793000	5301_E2	Peak_36995	.	-1	-1	.	0
chr10	36793000	36798200	5302_E13	Peak_36996	.	-1	-1	.	0
chr10	36798200	36798800	5303_E5	Peak_36997	chr10	36798289	36798707	5116	418
chr10	36798800	36799000	5304_E10	Peak_36998	.	-1	-1	.	0
chr10	36799000	36849200	5305_E2	Peak_36999	chr10	36815625	36816046	5117	421
chr10	36849200	36849600	5306_E1	Peak_37000	.	-1	-1	.	0
chr10	36849600	36850200	5307_E3	Peak_37001	.	-1	-1	.	0
chr10	36850200	36854600	5308_E1	Peak_37002	.	-1	-1	.	0
chr10	36854600	36855400	5309_E2	Peak_37003	.	-1	-1	.	0
chr10	36855400	36855800	5310_E10	Peak_37004	.	-1	-1	.	0
chr10	36855800	36856000	5311_E9	Peak_37005	chr10	36855841	36856239	5118	159
chr10	36856000	36856200	5312_E5	Peak_37006	chr10	36855841	36856239	5118	200
chr10	36856200	36856400	5313_E8	Peak_37007	chr10	36855841	36856239	5118	39
chr10	36856400	36856800	5314_E7	Peak_37008	chr10	36856387	36858042	5119	400
chr10	36856800	36857000	5315_E5	Peak_37009	chr10	36856387	36858042	5119	200
chr10	36857000	36858000	5316_E7	Peak_37010	chr10	36856387	36858042	5119	1000
chr10	36858000	36860800	5317_E8	Peak_37011	chr10	36858653	36859231	5121	578
chr10	36860800	36862200	5318_E12	Peak_37012	chr10	36860462	36861351	5122	551
chr10	36862200	36866000	5319_E1	Peak_37013	.	-1	-1	.	0
chr10	36866000	36911800	5320_E2	Peak_37014	.	-1	-1	.	0
chr10	36911800	36912400	5321_E1	Peak_37015	.	-1	-1	.	0
chr10	36912400	36914800	5322_E2	Peak_37016	.	-1	-1	.	0
chr10	36914800	36915200	5323_E1	Peak_37017	.	-1	-1	.	0
chr10	36915200	36938200	5324_E2	Peak_37018	.	-1	-1	.	0
chr10	36938200	36941400	5325_E1	Peak_37019	.	-1	-1	.	0
chr10	36941400	36941600	5326_E12	Peak_37020	.	-1	-1	.	0
chr10	36941600	36951200	5327_E2	Peak_37021	.	-1	-1	.	0
chr10	36951200	36951600	5328_E10	Peak_37022	.	-1	-1	.	0
chr10	36951600	36952200	5329_E5	Peak_37023	chr10	36951706	36952310	5123	494
chr10	36952200	36953000	5330_E10	Peak_37024	chr10	36951706	36952310	5123	110
chr10	36953000	36956400	5331_E13	Peak_37025	.	-1	-1	.	0
chr10	36956400	36957000	5332_E10	Peak_37026	.	-1	-1	.	0
chr10	36957000	36957800	5333_E2	Peak_37027	.	-1	-1	.	0
chr10	36957800	36967000	5334_E1	Peak_37028	.	-1	-1	.	0
chr10	36967000	36968000	5335_E12	Peak_37029	chr10	36967075	36967332	5124	257
chr10	36968000	36990800	5336_E1	Peak_37030	.	-1	-1	.	0
chr10	36990800	36992600	5337_E12	Peak_37031	chr10	36991826	36992261	5125	435
chr10	36992600	36993400	5338_E1	Peak_37032	.	-1	-1	.	0
chr10	36993400	36995000	5339_E12	Peak_37033	.	-1	-1	.	0
chr10	36995000	36995400	5340_E5	Peak_37034	chr10	36995092	36996266	5126	308
chr10	36995400	36996200	5341_E6	Peak_37035	chr10	36995092	36996266	5126	800
chr10	36996200	36996400	5342_E12	Peak_37036	chr10	36995092	36996266	5126	66
chr10	36996400	37044200	5343_E1	Peak_37037	.	-1	-1	.	0
chr10	37044200	37044400	5344_E12	Peak_37038	.	-1	-1	.	0
chr10	37044400	37045400	5345_E1	Peak_37039	chr10	37045392	37046266	5127	8
chr10	37045400	37046000	5346_E5	Peak_37040	chr10	37045392	37046266	5127	600
chr10	37046000	37046400	5347_E7	Peak_37041	chr10	37045392	37046266	5127	266
chr10	37046400	37046600	5348_E12	Peak_37042	.	-1	-1	.	0
chr10	37046600	37053400	5349_E1	Peak_37043	.	-1	-1	.	0
chr10	37053400	37055800	5350_E2	Peak_37044	.	-1	-1	.	0
chr10	37055800	37058400	5351_E10	Peak_37045	chr10	37057058	37057452	5128	394
chr10	37058400	37075800	5352_E2	Peak_37046	.	-1	-1	.	0
chr10	37075800	37083200	5353_E1	Peak_37047	.	-1	-1	.	0
chr10	37083200	37116800	5354_E2	Peak_37048	.	-1	-1	.	0
chr10	37116800	37117400	5355_E12	Peak_37049	chr10	37117095	37117667	5129	305
chr10	37117400	37117600	5356_E5	Peak_37050	chr10	37117095	37117667	5129	200
chr10	37117600	37121200	5357_E10	Peak_37051	chr10	37120217	37120434	5130	217
chr10	37121200	37197000	5358_E2	Peak_37052	.	-1	-1	.	0
chr10	37197000	37199200	5359_E13	Peak_37053	.	-1	-1	.	0
chr10	37199200	37199800	5360_E11	Peak_37054	.	-1	-1	.	0
chr10	37199800	37200200	5361_E9	Peak_37055	chr10	37200156	37200544	5131	44
chr10	37200200	37200600	5362_E6	Peak_37056	chr10	37200156	37200544	5131	344
chr10	37200600	37200800	5363_E9	Peak_37057	.	-1	-1	.	0
chr10	37200800	37203400	5364_E10	Peak_37058	.	-1	-1	.	0
chr10	37203400	37204800	5365_E5	Peak_37059	chr10	37203414	37203725	5132	311
chr10	37204800	37205400	5366_E10	Peak_37060	chr10	37204521	37204887	5133	87
chr10	37205400	37228800	5367_E2	Peak_37061	.	-1	-1	.	0
chr10	37228800	37233000	5368_E13	Peak_37062	.	-1	-1	.	0
chr10	37233000	37234000	5369_E14	Peak_37063	.	-1	-1	.	0
chr10	37234000	37240200	5370_E13	Peak_37064	.	-1	-1	.	0
chr10	37240200	37241200	5371_E14	Peak_37065	.	-1	-1	.	0
chr10	37241200	37243200	5372_E13	Peak_37066	.	-1	-1	.	0
chr10	37243200	37260400	5373_E2	Peak_37067	.	-1	-1	.	0
chr10	37260400	37261000	5374_E12	Peak_37068	.	-1	-1	.	0
chr10	37261000	37287600	5375_E2	Peak_37069	.	-1	-1	.	0
chr10	37287600	37288600	5376_E3	Peak_37070	.	-1	-1	.	0
chr10	37288600	37301400	5377_E2	Peak_37071	.	-1	-1	.	0
chr10	37301400	37301600	5378_E3	Peak_37072	.	-1	-1	.	0
chr10	37301600	37328000	5379_E2	Peak_37073	.	-1	-1	.	0
chr10	37328000	37328200	5380_E3	Peak_37074	.	-1	-1	.	0
chr10	37328200	37431000	5381_E2	Peak_37075	chr10	37403006	37403216	5134	210
chr10	37431000	37431400	5382_E10	Peak_37076	.	-1	-1	.	0
chr10	37431400	37557400	5383_E2	Peak_37077	.	-1	-1	.	0
chr10	37557400	37558200	5384_E12	Peak_37078	chr10	37557403	37557848	5135	445
chr10	37558200	37560200	5385_E1	Peak_37079	.	-1	-1	.	0
chr10	37560200	37560800	5386_E13	Peak_37080	.	-1	-1	.	0
chr10	37560800	37562600	5387_E10	Peak_37081	.	-1	-1	.	0
chr10	37562600	37587600	5388_E2	Peak_37082	.	-1	-1	.	0
chr10	37587600	37588600	5389_E3	Peak_37083	.	-1	-1	.	0
chr10	37588600	37632200	5390_E2	Peak_37084	.	-1	-1	.	0
chr10	37632200	37634200	5391_E13	Peak_37085	.	-1	-1	.	0
chr10	37634200	37635200	5392_E10	Peak_37086	.	-1	-1	.	0
chr10	37635200	37644000	5393_E2	Peak_37087	.	-1	-1	.	0
chr10	37644000	37644800	5394_E3	Peak_37088	.	-1	-1	.	0
chr10	37644800	37705400	5395_E4	Peak_37089	.	-1	-1	.	0
chr10	37705400	37706600	5396_E3	Peak_37090	.	-1	-1	.	0
chr10	37706600	37797400	5397_E2	Peak_37091	.	-1	-1	.	0
chr10	37797400	37798600	5398_E12	Peak_37092	chr10	37798444	37798641	5136	156
chr10	37798600	37833800	5399_E2	Peak_37093	chr10	37798444	37798641	5136	41
chr10	37833800	37834400	5400_E11	Peak_37094	.	-1	-1	.	0
chr10	37834400	37836600	5401_E13	Peak_37095	.	-1	-1	.	0
chr10	37836600	37916200	5402_E2	Peak_37096	.	-1	-1	.	0
chr10	37916200	37916600	5403_E12	Peak_37097	.	-1	-1	.	0
chr10	37916600	38007800	5404_E2	Peak_37098	.	-1	-1	.	0
chr10	38007800	38015600	5405_E13	Peak_37099	.	-1	-1	.	0
chr10	38015600	38016000	5406_E11	Peak_37100	.	-1	-1	.	0
chr10	38016000	38048200	5407_E2	Peak_37101	.	-1	-1	.	0
chr10	38048200	38050000	5408_E13	Peak_37102	.	-1	-1	.	0
chr10	38050000	38051200	5409_E14	Peak_37103	.	-1	-1	.	0
chr10	38051200	38053200	5410_E13	Peak_37104	.	-1	-1	.	0
chr10	38053200	38066400	5411_E2	Peak_37105	.	-1	-1	.	0
chr10	38066400	38066800	5412_E10	Peak_37106	.	-1	-1	.	0
chr10	38066800	38067000	5413_E8	Peak_37107	chr10	38066846	38067188	5137	154
chr10	38067000	38067600	5414_E12	Peak_37108	chr10	38066846	38067188	5137	188
chr10	38067600	38139000	5415_E2	Peak_37109	chr10	38077580	38078031	5138	451
chr10	38139000	38158800	5416_E13	Peak_37110	.	-1	-1	.	0
chr10	38158800	38159000	5417_E11	Peak_37111	chr10	38158969	38159782	5139	31
chr10	38159000	38159400	5418_E5	Peak_37112	chr10	38158969	38159782	5139	400
chr10	38159400	38159800	5419_E6	Peak_37113	chr10	38158969	38159782	5139	382
chr10	38159800	38160000	5420_E9	Peak_37114	.	-1	-1	.	0
chr10	38160000	38160200	5421_E10	Peak_37115	.	-1	-1	.	0
chr10	38160200	38273400	5422_E2	Peak_37116	.	-1	-1	.	0
chr10	38273400	38274000	5423_E12	Peak_37117	.	-1	-1	.	0
chr10	38274000	38274200	5424_E8	Peak_37118	.	-1	-1	.	0
chr10	38274200	38274600	5425_E11	Peak_37119	.	-1	-1	.	0
chr10	38274600	38286000	5426_E2	Peak_37120	.	-1	-1	.	0
chr10	38286000	38286400	5427_E12	Peak_37121	.	-1	-1	.	0
chr10	38286400	38308600	5428_E2	Peak_37122	.	-1	-1	.	0
chr10	38308600	38308800	5429_E3	Peak_37123	.	-1	-1	.	0
chr10	38308800	38435400	5430_E2	Peak_37124	.	-1	-1	.	0
chr10	38435400	38439800	5431_E1	Peak_37125	.	-1	-1	.	0
chr10	38439800	38470000	5432_E2	Peak_37126	.	-1	-1	.	0
chr10	38470000	38470800	5433_E3	Peak_37127	.	-1	-1	.	0
chr10	38470800	38538600	5434_E2	Peak_37128	.	-1	-1	.	0
chr10	38538600	38539000	5435_E3	Peak_37129	.	-1	-1	.	0
chr10	38539000	38551200	5436_E2	Peak_37130	.	-1	-1	.	0
chr10	38551200	38551800	5437_E3	Peak_37131	.	-1	-1	.	0
chr10	38551800	38559800	5438_E2	Peak_37132	.	-1	-1	.	0
chr10	38559800	38560200	5439_E3	Peak_37133	.	-1	-1	.	0
chr10	38560200	38595000	5440_E2	Peak_37134	.	-1	-1	.	0
chr10	38595000	38595600	5441_E1	Peak_37135	.	-1	-1	.	0
chr10	38595600	38596200	5442_E12	Peak_37136	.	-1	-1	.	0
chr10	38596200	38596600	5443_E1	Peak_37137	.	-1	-1	.	0
chr10	38596600	38621400	5444_E2	Peak_37138	.	-1	-1	.	0
chr10	38621400	38622000	5445_E3	Peak_37139	.	-1	-1	.	0
chr10	38622000	38677600	5446_E2	Peak_37140	.	-1	-1	.	0
chr10	38677600	38678400	5447_E3	Peak_37141	.	-1	-1	.	0
chr10	38678400	38680200	5448_E1	Peak_37142	.	-1	-1	.	0
chr10	38680200	38685000	5449_E2	Peak_37143	.	-1	-1	.	0
chr10	38685000	38685200	5450_E12	Peak_37144	chr10	38685122	38685547	5140	78
chr10	38685200	38685400	5451_E5	Peak_37145	chr10	38685122	38685547	5140	200
chr10	38685400	38685600	5452_E7	Peak_37146	chr10	38685122	38685547	5140	147
chr10	38685600	38686000	5453_E8	Peak_37147	.	-1	-1	.	0
chr10	38686000	38686600	5454_E10	Peak_37148	.	-1	-1	.	0
chr10	38686600	38688200	5455_E3	Peak_37149	.	-1	-1	.	0
chr10	38688200	38688800	5456_E8	Peak_37150	.	-1	-1	.	0
chr10	38688800	38690000	5457_E10	Peak_37151	.	-1	-1	.	0
chr10	38690000	38691000	5458_E13	Peak_37152	.	-1	-1	.	0
chr10	38691000	38691200	5459_E10	Peak_37153	.	-1	-1	.	0
chr10	38691200	38692200	5460_E13	Peak_37154	.	-1	-1	.	0
chr10	38692200	38692600	5461_E5	Peak_37155	chr10	38692520	38692678	5141	80
chr10	38692600	38693600	5462_E10	Peak_37156	chr10	38692520	38692678	5141	78
chr10	38693600	38700400	5463_E13	Peak_37157	.	-1	-1	.	0
chr10	38700400	38701600	5464_E10	Peak_37158	.	-1	-1	.	0
chr10	38701600	38711000	5465_E2	Peak_37159	.	-1	-1	.	0
chr10	38711000	38712200	5466_E3	Peak_37160	.	-1	-1	.	0
chr10	38712200	38714000	5467_E2	Peak_37161	.	-1	-1	.	0
chr10	38714000	38715200	5468_E13	Peak_37162	.	-1	-1	.	0
chr10	38715200	38747000	5469_E2	Peak_37163	.	-1	-1	.	0
chr10	38747000	38747600	5470_E3	Peak_37164	.	-1	-1	.	0
chr10	38747600	38853400	5471_E2	Peak_37165	chr10	38786728	38786951	5142	223
chr10	38853400	38853600	5472_E8	Peak_37166	chr10	38853520	38854239	5143	80
chr10	38853600	38854000	5473_E7	Peak_37167	chr10	38853520	38854239	5143	400
chr10	38854000	38854200	5474_E8	Peak_37168	chr10	38853520	38854239	5143	200
chr10	38854200	38854400	5475_E11	Peak_37169	chr10	38853520	38854239	5143	39
chr10	38854400	38857600	5476_E13	Peak_37170	.	-1	-1	.	0
chr10	38857600	38865800	5477_E14	Peak_37171	.	-1	-1	.	0
chr10	38865800	38868800	5478_E13	Peak_37172	.	-1	-1	.	0
chr10	38868800	38869800	5479_E14	Peak_37173	.	-1	-1	.	0
chr10	38869800	38882400	5480_E13	Peak_37174	.	-1	-1	.	0
chr10	38882400	38882600	5481_E10	Peak_37175	.	-1	-1	.	0
chr10	38882600	38883200	5482_E8	Peak_37176	.	-1	-1	.	0
chr10	38883200	38884800	5483_E10	Peak_37177	.	-1	-1	.	0
chr10	38884800	38885200	5484_E9	Peak_37178	.	-1	-1	.	0
chr10	38885200	38885600	5485_E6	Peak_37179	.	-1	-1	.	0
chr10	38885600	38886000	5486_E7	Peak_37180	.	-1	-1	.	0
chr10	38886000	38887400	5487_E6	Peak_37181	.	-1	-1	.	0
chr10	38887400	38888400	5488_E11	Peak_37182	.	-1	-1	.	0
chr10	38888400	38888800	5489_E9	Peak_37183	.	-1	-1	.	0
chr10	38888800	38889600	5490_E10	Peak_37184	chr10	38889483	38890342	5145	117
chr10	38889600	38890400	5491_E6	Peak_37185	chr10	38889483	38890342	5145	742
chr10	38890400	38890600	5492_E9	Peak_37186	chr10	38890571	38891942	5146	29
chr10	38890600	38890800	5493_E6	Peak_37187	chr10	38890571	38891942	5146	200
chr10	38890800	38891000	5494_E10	Peak_37188	chr10	38890571	38891942	5146	200
chr10	38891000	38891200	5495_E5	Peak_37189	chr10	38890571	38891942	5146	200
chr10	38891200	38891800	5496_E7	Peak_37190	chr10	38890571	38891942	5146	600
chr10	38891800	38892000	5497_E6	Peak_37191	chr10	38890571	38891942	5146	142
chr10	38892000	38892800	5498_E9	Peak_37192	chr10	38892519	38894384	5147	281
chr10	38892800	38893600	5499_E6	Peak_37193	chr10	38892519	38894384	5147	800
chr10	38893600	38893800	5500_E9	Peak_37194	chr10	38892519	38894384	5147	200
chr10	38893800	38894400	5501_E6	Peak_37195	chr10	38892519	38894384	5147	584
chr10	38894400	38894800	5502_E9	Peak_37196	.	-1	-1	.	0
chr10	38894800	38895200	5503_E10	Peak_37197	.	-1	-1	.	0
chr10	38895200	38904600	5504_E13	Peak_37198	.	-1	-1	.	0
chr10	38904600	38905000	5505_E11	Peak_37199	.	-1	-1	.	0
chr10	38905000	38905400	5506_E9	Peak_37200	.	-1	-1	.	0
chr10	38905400	38921400	5507_E13	Peak_37201	.	-1	-1	.	0
chr10	38921400	38922200	5508_E11	Peak_37202	.	-1	-1	.	0
chr10	38922200	38936200	5509_E13	Peak_37203	.	-1	-1	.	0
chr10	38936200	38936800	5510_E5	Peak_37204	chr10	38936367	38936686	5148	319
chr10	38936800	38937000	5511_E10	Peak_37205	.	-1	-1	.	0
chr10	38937000	38941800	5512_E2	Peak_37206	.	-1	-1	.	0
chr10	38941800	38942400	5513_E3	Peak_37207	.	-1	-1	.	0
chr10	38942400	38957800	5514_E2	Peak_37208	.	-1	-1	.	0
chr10	38957800	38959600	5515_E10	Peak_37209	.	-1	-1	.	0
chr10	38959600	38960000	5516_E6	Peak_37210	chr10	38959709	38960001	5149	291
chr10	38960000	38960200	5517_E9	Peak_37211	chr10	38959709	38960001	5149	1
chr10	38960200	38960400	5518_E10	Peak_37212	.	-1	-1	.	0
chr10	38960400	38986200	5519_E2	Peak_37213	.	-1	-1	.	0
chr10	38986200	38986400	5520_E10	Peak_37214	.	-1	-1	.	0
chr10	38986400	38986600	5521_E6	Peak_37215	chr10	38986446	38986706	5150	154
chr10	38986600	38986800	5522_E5	Peak_37216	chr10	38986446	38986706	5150	106
chr10	38986800	38993600	5523_E13	Peak_37217	.	-1	-1	.	0
chr10	38993600	38994200	5524_E12	Peak_37218	.	-1	-1	.	0
chr10	38994200	38996400	5525_E1	Peak_37219	.	-1	-1	.	0
chr10	38996400	39002600	5526_E2	Peak_37220	.	-1	-1	.	0
chr10	39002600	39003000	5527_E3	Peak_37221	.	-1	-1	.	0
chr10	39003000	39009000	5528_E2	Peak_37222	.	-1	-1	.	0
chr10	39009000	39009400	5529_E3	Peak_37223	.	-1	-1	.	0
chr10	39009400	39087400	5530_E2	Peak_37224	.	-1	-1	.	0
chr10	39087400	39088400	5531_E10	Peak_37225	.	-1	-1	.	0
chr10	39088400	39088600	5532_E5	Peak_37226	chr10	39088429	39088614	5151	171
chr10	39088600	39089400	5533_E12	Peak_37227	chr10	39089258	39089811	5152	142
chr10	39089400	39090000	5534_E8	Peak_37228	chr10	39089258	39089811	5152	411
chr10	39090000	39090400	5535_E7	Peak_37229	chr10	39090328	39090667	5153	72
chr10	39090400	39090600	5536_E5	Peak_37230	chr10	39090328	39090667	5153	200
chr10	39090600	39091200	5537_E12	Peak_37231	chr10	39090328	39090667	5153	67
chr10	39091200	39096000	5538_E1	Peak_37232	.	-1	-1	.	0
chr10	39096000	39096800	5539_E12	Peak_37233	.	-1	-1	.	0
chr10	39096800	39099600	5540_E13	Peak_37234	.	-1	-1	.	0
chr10	39099600	39100600	5541_E11	Peak_37235	chr10	39099868	39100079	5154	211
chr10	39100600	39103800	5542_E13	Peak_37236	.	-1	-1	.	0
chr10	39103800	39110600	5543_E2	Peak_37237	.	-1	-1	.	0
chr10	39110600	39112200	5544_E3	Peak_37238	.	-1	-1	.	0
chr10	39112200	39115800	5545_E2	Peak_37239	.	-1	-1	.	0
chr10	39115800	39116600	5546_E3	Peak_37240	.	-1	-1	.	0
chr10	39116600	39117400	5547_E2	Peak_37241	.	-1	-1	.	0
chr10	39117400	39117600	5548_E13	Peak_37242	.	-1	-1	.	0
chr10	39117600	39117800	5549_E12	Peak_37243	.	-1	-1	.	0
chr10	39117800	39122200	5550_E13	Peak_37244	.	-1	-1	.	0
chr10	39122200	39122400	5551_E10	Peak_37245	.	-1	-1	.	0
chr10	39122400	39125400	5552_E13	Peak_37246	chr10	39122580	39122705	5155	125
chr10	39125400	39125800	5553_E11	Peak_37247	.	-1	-1	.	0
chr10	39125800	39126000	5554_E9	Peak_37248	.	-1	-1	.	0
chr10	39126000	39126400	5555_E6	Peak_37249	chr10	39126107	39126482	5156	293
chr10	39126400	39126800	5556_E9	Peak_37250	chr10	39126107	39126482	5156	82
chr10	39126800	39141600	5557_E13	Peak_37251	.	-1	-1	.	0
chr10	39141600	39142000	5558_E5	Peak_37252	.	-1	-1	.	0
chr10	39142000	39151800	5559_E13	Peak_37253	.	-1	-1	.	0
chr10	39151800	39152000	5560_E10	Peak_37254	.	-1	-1	.	0
chr10	39152000	39152200	5561_E6	Peak_37255	.	-1	-1	.	0
chr10	39152200	39152400	5562_E9	Peak_37256	chr10	39152346	39153022	5157	54
chr10	39152400	39153000	5563_E6	Peak_37257	chr10	39152346	39153022	5157	600
chr10	39153000	39153600	5564_E9	Peak_37258	chr10	39152346	39153022	5157	22
chr10	39153600	39154600	5565_E11	Peak_37259	chr10	39154191	39154454	5158	263
chr10	39154600	39158400	5566_E13	Peak_37260	.	-1	-1	.	0
chr10	39158400	39158600	5567_E11	Peak_37261	.	-1	-1	.	0
chr10	39158600	39158800	5568_E13	Peak_37262	.	-1	-1	.	0
chr10	39158800	39159000	5569_E11	Peak_37263	.	-1	-1	.	0
chr10	39159000	39165800	5570_E13	Peak_37264	.	-1	-1	.	0
chr10	39165800	39166200	5571_E10	Peak_37265	.	-1	-1	.	0
chr10	39166200	39171000	5572_E13	Peak_37266	chr10	39170969	39171328	5159	31
chr10	39171000	39171400	5573_E5	Peak_37267	chr10	39170969	39171328	5159	328
chr10	39171400	39171800	5574_E10	Peak_37268	.	-1	-1	.	0
chr10	39171800	39179000	5575_E13	Peak_37269	.	-1	-1	.	0
chr10	39179000	39179400	5576_E5	Peak_37270	.	-1	-1	.	0
chr10	39179400	39180200	5577_E13	Peak_37271	.	-1	-1	.	0
chr10	39180200	39191200	5578_E1	Peak_37272	.	-1	-1	.	0
chr10	39191200	39192600	5579_E13	Peak_37273	.	-1	-1	.	0
chr10	39192600	39193000	5580_E12	Peak_37274	.	-1	-1	.	0
chr10	39193000	39195000	5581_E13	Peak_37275	.	-1	-1	.	0
chr10	39195000	39198800	5582_E2	Peak_37276	.	-1	-1	.	0
chr10	39198800	39199200	5583_E13	Peak_37277	.	-1	-1	.	0
chr10	39199200	39199600	5584_E2	Peak_37278	.	-1	-1	.	0
chr10	39199600	39207000	5585_E13	Peak_37279	.	-1	-1	.	0
chr10	39207000	39208200	5586_E11	Peak_37280	.	-1	-1	.	0
chr10	39208200	39208600	5587_E9	Peak_37281	.	-1	-1	.	0
chr10	39208600	39209200	5588_E11	Peak_37282	.	-1	-1	.	0
chr10	39209200	39209600	5589_E13	Peak_37283	.	-1	-1	.	0
chr10	39209600	39209800	5590_E11	Peak_37284	.	-1	-1	.	0
chr10	39209800	39211200	5591_E2	Peak_37285	.	-1	-1	.	0
chr10	39211200	39211800	5592_E3	Peak_37286	.	-1	-1	.	0
chr10	39211800	39218600	5593_E2	Peak_37287	.	-1	-1	.	0
chr10	39218600	39222000	5594_E1	Peak_37288	.	-1	-1	.	0
chr10	39222000	39222600	5595_E12	Peak_37289	chr10	39222096	39222382	5160	286
chr10	39222600	39224000	5596_E1	Peak_37290	.	-1	-1	.	0
chr10	39224000	39224200	5597_E12	Peak_37291	.	-1	-1	.	0
chr10	39224200	39238200	5598_E2	Peak_37292	.	-1	-1	.	0
chr10	39238200	39238400	5599_E3	Peak_37293	.	-1	-1	.	0
chr10	39238400	39240000	5600_E13	Peak_37294	.	-1	-1	.	0
chr10	39240000	39240400	5601_E5	Peak_37295	.	-1	-1	.	0
chr10	39240400	39240600	5602_E12	Peak_37296	.	-1	-1	.	0
chr10	39240600	39251800	5603_E2	Peak_37297	.	-1	-1	.	0
chr10	39251800	39252000	5604_E3	Peak_37298	.	-1	-1	.	0
chr10	39252000	39252400	5605_E2	Peak_37299	.	-1	-1	.	0
chr10	39252400	39252600	5606_E3	Peak_37300	.	-1	-1	.	0
chr10	39252600	39260600	5607_E2	Peak_37301	.	-1	-1	.	0
chr10	39260600	39261400	5608_E3	Peak_37302	.	-1	-1	.	0
chr10	39261400	39261600	5609_E13	Peak_37303	.	-1	-1	.	0
chr10	39261600	39262400	5610_E2	Peak_37304	.	-1	-1	.	0
chr10	39262400	39267400	5611_E13	Peak_37305	.	-1	-1	.	0
chr10	39267400	39267800	5612_E11	Peak_37306	.	-1	-1	.	0
chr10	39267800	39276000	5613_E13	Peak_37307	chr10	39275562	39275843	5161	281
chr10	39276000	39276200	5614_E10	Peak_37308	.	-1	-1	.	0
chr10	39276200	39281200	5615_E13	Peak_37309	.	-1	-1	.	0
chr10	39281200	39309400	5616_E2	Peak_37310	.	-1	-1	.	0
chr10	39309400	39310800	5617_E1	Peak_37311	.	-1	-1	.	0
chr10	39310800	39324600	5618_E2	Peak_37312	.	-1	-1	.	0
chr10	39324600	39330400	5619_E13	Peak_37313	.	-1	-1	.	0
chr10	39330400	39330800	5620_E10	Peak_37314	.	-1	-1	.	0
chr10	39330800	39332400	5621_E9	Peak_37315	.	-1	-1	.	0
chr10	39332400	39332600	5622_E6	Peak_37316	chr10	39332483	39334167	5162	117
chr10	39332600	39334000	5623_E7	Peak_37317	chr10	39332483	39334167	5162	1400
chr10	39334000	39334200	5624_E6	Peak_37318	chr10	39332483	39334167	5162	167
chr10	39334200	39334400	5625_E9	Peak_37319	.	-1	-1	.	0
chr10	39334400	39335000	5626_E6	Peak_37320	chr10	39334419	39334854	5163	435
chr10	39335000	39335400	5627_E9	Peak_37321	.	-1	-1	.	0
chr10	39335400	39336000	5628_E6	Peak_37322	chr10	39335507	39336097	5164	493
chr10	39336000	39336400	5629_E9	Peak_37323	chr10	39335507	39336097	5164	97
chr10	39336400	39336800	5630_E6	Peak_37324	.	-1	-1	.	0
chr10	39336800	39337400	5631_E9	Peak_37325	.	-1	-1	.	0
chr10	39337400	39337600	5632_E10	Peak_37326	.	-1	-1	.	0
chr10	39337600	39342400	5633_E13	Peak_37327	.	-1	-1	.	0
chr10	39342400	39343000	5634_E10	Peak_37328	.	-1	-1	.	0
chr10	39343000	39343600	5635_E9	Peak_37329	.	-1	-1	.	0
chr10	39343600	39344000	5636_E6	Peak_37330	chr10	39343665	39343974	5165	309
chr10	39344000	39344200	5637_E9	Peak_37331	.	-1	-1	.	0
chr10	39344200	39346400	5638_E6	Peak_37332	.	-1	-1	.	0
chr10	39346400	39346600	5639_E9	Peak_37333	.	-1	-1	.	0
chr10	39346600	39347800	5640_E11	Peak_37334	.	-1	-1	.	0
chr10	39347800	39350400	5641_E13	Peak_37335	.	-1	-1	.	0
chr10	39350400	39351200	5642_E14	Peak_37336	.	-1	-1	.	0
chr10	39351200	39354600	5643_E13	Peak_37337	.	-1	-1	.	0
chr10	39354600	39357000	5644_E14	Peak_37338	.	-1	-1	.	0
chr10	39357000	39361200	5645_E13	Peak_37339	.	-1	-1	.	0
chr10	39361200	39363600	5646_E14	Peak_37340	.	-1	-1	.	0
chr10	39363600	39365200	5647_E13	Peak_37341	.	-1	-1	.	0
chr10	39365200	39365600	5648_E14	Peak_37342	.	-1	-1	.	0
chr10	39365600	39366400	5649_E13	Peak_37343	.	-1	-1	.	0
chr10	39366400	39366800	5650_E5	Peak_37344	chr10	39366411	39366838	5167	389
chr10	39366800	39372200	5651_E14	Peak_37345	chr10	39366411	39366838	5167	38
chr10	39372200	39373400	5652_E13	Peak_37346	.	-1	-1	.	0
chr10	39373400	39378400	5653_E14	Peak_37347	.	-1	-1	.	0
chr10	39378400	39378800	5654_E13	Peak_37348	.	-1	-1	.	0
chr10	39378800	39379400	5655_E11	Peak_37349	chr10	39379195	39380198	5168	205
chr10	39379400	39379600	5656_E6	Peak_37350	chr10	39379195	39380198	5168	200
chr10	39379600	39379800	5657_E9	Peak_37351	chr10	39379195	39380198	5168	200
chr10	39379800	39380600	5658_E11	Peak_37352	chr10	39379195	39380198	5168	398
chr10	39380600	39393400	5659_E13	Peak_37353	.	-1	-1	.	0
chr10	39393400	39394200	5660_E12	Peak_37354	chr10	39394010	39394193	5169	183
chr10	39394200	39432200	5661_E13	Peak_37355	.	-1	-1	.	0
chr10	39432200	39450200	5662_E2	Peak_37356	.	-1	-1	.	0
chr10	39450200	39450600	5663_E12	Peak_37357	.	-1	-1	.	0
chr10	39450600	39451200	5664_E7	Peak_37358	.	-1	-1	.	0
chr10	39451200	39451400	5665_E5	Peak_37359	.	-1	-1	.	0
chr10	39451400	39453200	5666_E7	Peak_37360	.	-1	-1	.	0
chr10	39453200	39453600	5667_E9	Peak_37361	.	-1	-1	.	0
chr10	39453600	39456000	5668_E11	Peak_37362	.	-1	-1	.	0
chr10	39456000	39458000	5669_E13	Peak_37363	.	-1	-1	.	0
chr10	39458000	39458400	5670_E11	Peak_37364	.	-1	-1	.	0
chr10	39458400	39460800	5671_E13	Peak_37365	.	-1	-1	.	0
chr10	39460800	39462200	5672_E11	Peak_37366	.	-1	-1	.	0
chr10	39462200	39464800	5673_E13	Peak_37367	.	-1	-1	.	0
chr10	39464800	39465200	5674_E11	Peak_37368	.	-1	-1	.	0
chr10	39465200	39474600	5675_E13	Peak_37369	.	-1	-1	.	0
chr10	39474600	39477000	5676_E11	Peak_37370	.	-1	-1	.	0
chr10	39477000	39487800	5677_E13	Peak_37371	.	-1	-1	.	0
chr10	39487800	39488600	5678_E11	Peak_37372	.	-1	-1	.	0
chr10	39488600	39496600	5679_E13	Peak_37373	.	-1	-1	.	0
chr10	39496600	39497000	5680_E11	Peak_37374	.	-1	-1	.	0
chr10	39497000	39498000	5681_E9	Peak_37375	.	-1	-1	.	0
chr10	39498000	39498200	5682_E10	Peak_37376	.	-1	-1	.	0
chr10	39498200	39501200	5683_E13	Peak_37377	.	-1	-1	.	0
chr10	39501200	39502000	5684_E11	Peak_37378	.	-1	-1	.	0
chr10	39502000	39508400	5685_E13	Peak_37379	.	-1	-1	.	0
chr10	39508400	39509000	5686_E11	Peak_37380	.	-1	-1	.	0
chr10	39509000	39530600	5687_E14	Peak_37381	.	-1	-1	.	0
chr10	39530600	39532600	5688_E13	Peak_37382	.	-1	-1	.	0
chr10	39532600	39580800	5689_E14	Peak_37383	.	-1	-1	.	0
chr10	39580800	39582400	5690_E13	Peak_37384	.	-1	-1	.	0
chr10	39582400	39590600	5691_E14	Peak_37385	.	-1	-1	.	0
chr10	39590600	39592400	5692_E13	Peak_37386	.	-1	-1	.	0
chr10	39592400	39595200	5693_E14	Peak_37387	.	-1	-1	.	0
chr10	39595200	39610000	5694_E13	Peak_37388	chr10	39608568	39608697	5171	129
chr10	39610000	39611600	5695_E14	Peak_37389	.	-1	-1	.	0
chr10	39611600	39618000	5696_E13	Peak_37390	.	-1	-1	.	0
chr10	39618000	39618400	5697_E9	Peak_37391	.	-1	-1	.	0
chr10	39618400	39619400	5698_E7	Peak_37392	chr10	39618558	39619418	5172	842
chr10	39619400	39619600	5699_E8	Peak_37393	chr10	39618558	39619418	5172	18
chr10	39619600	39619800	5700_E5	Peak_37394	.	-1	-1	.	0
chr10	39619800	39620600	5701_E10	Peak_37395	.	-1	-1	.	0
chr10	39620600	39623800	5702_E13	Peak_37396	.	-1	-1	.	0
chr10	39623800	39641600	5703_E2	Peak_37397	.	-1	-1	.	0
chr10	39641600	39646400	5704_E1	Peak_37398	.	-1	-1	.	0
chr10	39646400	39647000	5705_E12	Peak_37399	.	-1	-1	.	0
chr10	39647000	39647400	5706_E1	Peak_37400	.	-1	-1	.	0
chr10	39647400	39661600	5707_E2	Peak_37401	.	-1	-1	.	0
chr10	39661600	39663600	5708_E13	Peak_37402	.	-1	-1	.	0
chr10	39663600	39671400	5709_E14	Peak_37403	.	-1	-1	.	0
chr10	39671400	39673200	5710_E13	Peak_37404	.	-1	-1	.	0
chr10	39673200	39674000	5711_E14	Peak_37405	.	-1	-1	.	0
chr10	39674000	39675800	5712_E13	Peak_37406	.	-1	-1	.	0
chr10	39675800	39676000	5713_E11	Peak_37407	.	-1	-1	.	0
chr10	39676000	39676200	5714_E9	Peak_37408	.	-1	-1	.	0
chr10	39676200	39676600	5715_E6	Peak_37409	chr10	39676347	39676597	5173	250
chr10	39676600	39678800	5716_E9	Peak_37410	.	-1	-1	.	0
chr10	39678800	39679200	5717_E8	Peak_37411	.	-1	-1	.	0
chr10	39679200	39680000	5718_E7	Peak_37412	chr10	39679444	39680481	5174	556
chr10	39680000	39681000	5719_E5	Peak_37413	chr10	39679444	39680481	5174	481
chr10	39681000	39702200	5720_E4	Peak_37414	.	-1	-1	.	0
chr10	39702200	39702800	5721_E5	Peak_37415	.	-1	-1	.	0
chr10	39702800	39703000	5722_E12	Peak_37416	.	-1	-1	.	0
chr10	39703000	39710000	5723_E13	Peak_37417	.	-1	-1	.	0
chr10	39710000	39710200	5724_E11	Peak_37418	.	-1	-1	.	0
chr10	39710200	39710600	5725_E9	Peak_37419	.	-1	-1	.	0
chr10	39710600	39710800	5726_E6	Peak_37420	chr10	39710728	39711457	5175	72
chr10	39710800	39711000	5727_E7	Peak_37421	chr10	39710728	39711457	5175	200
chr10	39711000	39711600	5728_E5	Peak_37422	chr10	39710728	39711457	5175	457
chr10	39711600	39724200	5729_E13	Peak_37423	.	-1	-1	.	0
chr10	39724200	39724800	5730_E14	Peak_37424	.	-1	-1	.	0
chr10	39724800	39725600	5731_E13	Peak_37425	.	-1	-1	.	0
chr10	39725600	39725800	5732_E5	Peak_37426	.	-1	-1	.	0
chr10	39725800	39726400	5733_E13	Peak_37427	.	-1	-1	.	0
chr10	39726400	39727000	5734_E5	Peak_37428	chr10	39726563	39727235	5176	437
chr10	39727000	39727400	5735_E6	Peak_37429	chr10	39726563	39727235	5176	235
chr10	39727400	39727600	5736_E9	Peak_37430	.	-1	-1	.	0
chr10	39727600	39727800	5737_E6	Peak_37431	.	-1	-1	.	0
chr10	39727800	39728000	5738_E10	Peak_37432	.	-1	-1	.	0
chr10	39728000	39728200	5739_E5	Peak_37433	.	-1	-1	.	0
chr10	39728200	39736400	5740_E13	Peak_37434	.	-1	-1	.	0
chr10	39736400	39738400	5741_E11	Peak_37435	.	-1	-1	.	0
chr10	39738400	39741200	5742_E13	Peak_37436	.	-1	-1	.	0
chr10	39741200	39743000	5743_E11	Peak_37437	.	-1	-1	.	0
chr10	39743000	39743200	5744_E6	Peak_37438	.	-1	-1	.	0
chr10	39743200	39743400	5745_E9	Peak_37439	.	-1	-1	.	0
chr10	39743400	39743600	5746_E6	Peak_37440	.	-1	-1	.	0
chr10	39743600	39744400	5747_E8	Peak_37441	.	-1	-1	.	0
chr10	39744400	39745400	5748_E7	Peak_37442	chr10	39744484	39745496	5177	916
chr10	39745400	39745600	5749_E5	Peak_37443	chr10	39744484	39745496	5177	96
chr10	39745600	39753600	5750_E13	Peak_37444	.	-1	-1	.	0
chr10	39753600	39760600	5751_E14	Peak_37445	.	-1	-1	.	0
chr10	39760600	39771800	5752_E13	Peak_37446	.	-1	-1	.	0
chr10	39771800	39773400	5753_E11	Peak_37447	chr10	39771985	39772293	5178	308
chr10	39773400	39773600	5754_E6	Peak_37448	.	-1	-1	.	0
chr10	39773600	39773800	5755_E9	Peak_37449	.	-1	-1	.	0
chr10	39773800	39774200	5756_E10	Peak_37450	.	-1	-1	.	0
chr10	39774200	39774600	5757_E13	Peak_37451	.	-1	-1	.	0
chr10	39774600	39775800	5758_E10	Peak_37452	.	-1	-1	.	0
chr10	39775800	39776000	5759_E11	Peak_37453	.	-1	-1	.	0
chr10	39776000	39777400	5760_E10	Peak_37454	.	-1	-1	.	0
chr10	39777400	39777600	5761_E9	Peak_37455	.	-1	-1	.	0
chr10	39777600	39778000	5762_E10	Peak_37456	.	-1	-1	.	0
chr10	39778000	39779000	5763_E9	Peak_37457	.	-1	-1	.	0
chr10	39779000	39779200	5764_E11	Peak_37458	.	-1	-1	.	0
chr10	39779200	39781200	5765_E10	Peak_37459	.	-1	-1	.	0
chr10	39781200	39782600	5766_E9	Peak_37460	.	-1	-1	.	0
chr10	39782600	39783600	5767_E6	Peak_37461	chr10	39783141	39783526	5180	385
chr10	39783600	39784000	5768_E9	Peak_37462	.	-1	-1	.	0
chr10	39784000	39784200	5769_E6	Peak_37463	.	-1	-1	.	0
chr10	39784200	39784800	5770_E9	Peak_37464	.	-1	-1	.	0
chr10	39784800	39786600	5771_E10	Peak_37465	.	-1	-1	.	0
chr10	39786600	39787200	5772_E9	Peak_37466	.	-1	-1	.	0
chr10	39787200	39788400	5773_E10	Peak_37467	.	-1	-1	.	0
chr10	39788400	39789000	5774_E9	Peak_37468	.	-1	-1	.	0
chr10	39789000	39789600	5775_E6	Peak_37469	chr10	39789082	39789484	5181	402
chr10	39789600	39791400	5776_E9	Peak_37470	.	-1	-1	.	0
chr10	39791400	39791800	5777_E6	Peak_37471	.	-1	-1	.	0
chr10	39791800	39792800	5778_E9	Peak_37472	.	-1	-1	.	0
chr10	39792800	39793000	5779_E10	Peak_37473	.	-1	-1	.	0
chr10	39793000	39793400	5780_E9	Peak_37474	.	-1	-1	.	0
chr10	39793400	39795600	5781_E10	Peak_37475	.	-1	-1	.	0
chr10	39795600	39797200	5782_E9	Peak_37476	.	-1	-1	.	0
chr10	39797200	39798200	5783_E6	Peak_37477	chr10	39797241	39798113	5182	872
chr10	39798200	39799800	5784_E9	Peak_37478	.	-1	-1	.	0
chr10	39799800	39800600	5785_E14	Peak_37479	.	-1	-1	.	0
chr10	39800600	39800800	5786_E11	Peak_37480	.	-1	-1	.	0
chr10	39800800	39801400	5787_E10	Peak_37481	.	-1	-1	.	0
chr10	39801400	39804200	5788_E13	Peak_37482	.	-1	-1	.	0
chr10	39804200	39804800	5789_E11	Peak_37483	.	-1	-1	.	0
chr10	39804800	39805000	5790_E13	Peak_37484	.	-1	-1	.	0
chr10	39805000	39805200	5791_E11	Peak_37485	.	-1	-1	.	0
chr10	39805200	39806000	5792_E13	Peak_37486	.	-1	-1	.	0
chr10	39806000	39808800	5793_E10	Peak_37487	.	-1	-1	.	0
chr10	39808800	39812800	5794_E13	Peak_37488	.	-1	-1	.	0
chr10	39812800	39813000	5795_E10	Peak_37489	.	-1	-1	.	0
chr10	39813000	39813400	5796_E9	Peak_37490	.	-1	-1	.	0
chr10	39813400	39813600	5797_E6	Peak_37491	chr10	39813447	39813630	5183	153
chr10	39813600	39815200	5798_E9	Peak_37492	chr10	39813447	39813630	5183	30
chr10	39815200	39815400	5799_E6	Peak_37493	.	-1	-1	.	0
chr10	39815400	39816600	5800_E9	Peak_37494	.	-1	-1	.	0
chr10	39816600	39817400	5801_E13	Peak_37495	.	-1	-1	.	0
chr10	39817400	39817600	5802_E11	Peak_37496	.	-1	-1	.	0
chr10	39817600	39822200	5803_E13	Peak_37497	.	-1	-1	.	0
chr10	39822200	39822800	5804_E11	Peak_37498	.	-1	-1	.	0
chr10	39822800	39823200	5805_E6	Peak_37499	.	-1	-1	.	0
chr10	39823200	39823600	5806_E9	Peak_37500	.	-1	-1	.	0
chr10	39823600	39823800	5807_E6	Peak_37501	.	-1	-1	.	0
chr10	39823800	39824400	5808_E9	Peak_37502	.	-1	-1	.	0
chr10	39824400	39825400	5809_E10	Peak_37503	.	-1	-1	.	0
chr10	39825400	39826400	5810_E9	Peak_37504	chr10	39826398	39826516	5184	2
chr10	39826400	39826600	5811_E6	Peak_37505	chr10	39826398	39826516	5184	116
chr10	39826600	39827000	5812_E9	Peak_37506	.	-1	-1	.	0
chr10	39827000	39827200	5813_E6	Peak_37507	.	-1	-1	.	0
chr10	39827200	39827800	5814_E9	Peak_37508	.	-1	-1	.	0
chr10	39827800	39828200	5815_E6	Peak_37509	chr10	39827899	39828089	5185	190
chr10	39828200	39828800	5816_E9	Peak_37510	.	-1	-1	.	0
chr10	39828800	39829400	5817_E10	Peak_37511	.	-1	-1	.	0
chr10	39829400	39833400	5818_E13	Peak_37512	.	-1	-1	.	0
chr10	39833400	39835400	5819_E11	Peak_37513	.	-1	-1	.	0
chr10	39835400	39838200	5820_E13	Peak_37514	.	-1	-1	.	0
chr10	39838200	39838600	5821_E10	Peak_37515	chr10	39838561	39839271	5186	39
chr10	39838600	39839400	5822_E6	Peak_37516	chr10	39838561	39839271	5186	671
chr10	39839400	39840400	5823_E9	Peak_37517	.	-1	-1	.	0
chr10	39840400	39840600	5824_E14	Peak_37518	.	-1	-1	.	0
chr10	39840600	39842000	5825_E13	Peak_37519	.	-1	-1	.	0
chr10	39842000	39842200	5826_E10	Peak_37520	.	-1	-1	.	0
chr10	39842200	39842800	5827_E9	Peak_37521	.	-1	-1	.	0
chr10	39842800	39843800	5828_E10	Peak_37522	.	-1	-1	.	0
chr10	39843800	39844000	5829_E6	Peak_37523	.	-1	-1	.	0
chr10	39844000	39844600	5830_E9	Peak_37524	.	-1	-1	.	0
chr10	39844600	39844800	5831_E6	Peak_37525	chr10	39844610	39845415	5187	190
chr10	39844800	39845000	5832_E7	Peak_37526	chr10	39844610	39845415	5187	200
chr10	39845000	39845200	5833_E5	Peak_37527	chr10	39844610	39845415	5187	200
chr10	39845200	39845400	5834_E7	Peak_37528	chr10	39844610	39845415	5187	200
chr10	39845400	39845600	5835_E6	Peak_37529	chr10	39844610	39845415	5187	15
chr10	39845600	39845800	5836_E9	Peak_37530	.	-1	-1	.	0
chr10	39845800	39846000	5837_E6	Peak_37531	.	-1	-1	.	0
chr10	39846000	39846400	5838_E9	Peak_37532	.	-1	-1	.	0
chr10	39846400	39847200	5839_E10	Peak_37533	.	-1	-1	.	0
chr10	39847200	39847800	5840_E11	Peak_37534	.	-1	-1	.	0
chr10	39847800	39850200	5841_E13	Peak_37535	.	-1	-1	.	0
chr10	39850200	39852000	5842_E10	Peak_37536	.	-1	-1	.	0
chr10	39852000	39853600	5843_E13	Peak_37537	.	-1	-1	.	0
chr10	39853600	39853800	5844_E10	Peak_37538	.	-1	-1	.	0
chr10	39853800	39854000	5845_E11	Peak_37539	.	-1	-1	.	0
chr10	39854000	39854400	5846_E9	Peak_37540	.	-1	-1	.	0
chr10	39854400	39856000	5847_E11	Peak_37541	.	-1	-1	.	0
chr10	39856000	39856200	5848_E6	Peak_37542	.	-1	-1	.	0
chr10	39856200	39856400	5849_E11	Peak_37543	.	-1	-1	.	0
chr10	39856400	39856800	5850_E9	Peak_37544	.	-1	-1	.	0
chr10	39856800	39857200	5851_E11	Peak_37545	.	-1	-1	.	0
chr10	39857200	39859800	5852_E9	Peak_37546	.	-1	-1	.	0
chr10	39859800	39860600	5853_E8	Peak_37547	.	-1	-1	.	0
chr10	39860600	39860800	5854_E7	Peak_37548	.	-1	-1	.	0
chr10	39860800	39861000	5855_E8	Peak_37549	chr10	39860962	39862359	5188	38
chr10	39861000	39862000	5856_E7	Peak_37550	chr10	39860962	39862359	5188	1000
chr10	39862000	39862200	5857_E5	Peak_37551	chr10	39860962	39862359	5188	200
chr10	39862200	39862600	5858_E12	Peak_37552	chr10	39860962	39862359	5188	159
chr10	39862600	39872200	5859_E13	Peak_37553	.	-1	-1	.	0
chr10	39872200	39879400	5860_E2	Peak_37554	.	-1	-1	.	0
chr10	39879400	39880600	5861_E10	Peak_37555	.	-1	-1	.	0
chr10	39880600	39881200	5862_E9	Peak_37556	.	-1	-1	.	0
chr10	39881200	39882000	5863_E6	Peak_37557	chr10	39881206	39882045	5189	794
chr10	39882000	39883600	5864_E9	Peak_37558	chr10	39881206	39882045	5189	45
chr10	39883600	39883800	5865_E6	Peak_37559	chr10	39883718	39884504	5190	82
chr10	39883800	39884600	5866_E7	Peak_37560	chr10	39883718	39884504	5190	704
chr10	39884600	39885000	5867_E8	Peak_37561	.	-1	-1	.	0
chr10	39885000	39885200	5868_E9	Peak_37562	.	-1	-1	.	0
chr10	39885200	39886800	5869_E11	Peak_37563	.	-1	-1	.	0
chr10	39886800	39889000	5870_E13	Peak_37564	.	-1	-1	.	0
chr10	39889000	39890000	5871_E14	Peak_37565	.	-1	-1	.	0
chr10	39890000	39896800	5872_E13	Peak_37566	.	-1	-1	.	0
chr10	39896800	39897200	5873_E9	Peak_37567	.	-1	-1	.	0
chr10	39897200	39897800	5874_E6	Peak_37568	chr10	39897229	39897851	5191	571
chr10	39897800	39898200	5875_E9	Peak_37569	chr10	39897229	39897851	5191	51
chr10	39898200	39898600	5876_E10	Peak_37570	.	-1	-1	.	0
chr10	39898600	39905800	5877_E2	Peak_37571	.	-1	-1	.	0
chr10	39905800	39907200	5878_E13	Peak_37572	.	-1	-1	.	0
chr10	39907200	39907800	5879_E5	Peak_37573	chr10	39907288	39907514	5192	226
chr10	39907800	39908600	5880_E13	Peak_37574	chr10	39908591	39909024	5193	9
chr10	39908600	39909000	5881_E5	Peak_37575	chr10	39908591	39909024	5193	400
chr10	39909000	39909400	5882_E10	Peak_37576	chr10	39909361	39909543	5194	39
chr10	39909400	39909600	5883_E5	Peak_37577	chr10	39909361	39909543	5194	143
chr10	39909600	39932200	5884_E13	Peak_37578	.	-1	-1	.	0
chr10	39932200	39933000	5885_E5	Peak_37579	chr10	39932252	39932840	5195	588
chr10	39933000	39942200	5886_E13	Peak_37580	.	-1	-1	.	0
chr10	39942200	39964400	5887_E14	Peak_37581	.	-1	-1	.	0
chr10	39964400	39965600	5888_E13	Peak_37582	.	-1	-1	.	0
chr10	39965600	39966000	5889_E10	Peak_37583	.	-1	-1	.	0
chr10	39966000	39966400	5890_E8	Peak_37584	.	-1	-1	.	0
chr10	39966400	39967400	5891_E7	Peak_37585	chr10	39966527	39967104	5196	577
chr10	39967400	39967600	5892_E9	Peak_37586	.	-1	-1	.	0
chr10	39967600	39967800	5893_E10	Peak_37587	.	-1	-1	.	0
chr10	39967800	39968000	5894_E5	Peak_37588	.	-1	-1	.	0
chr10	39968000	39974000	5895_E14	Peak_37589	.	-1	-1	.	0
chr10	39974000	39975200	5896_E13	Peak_37590	.	-1	-1	.	0
chr10	39975200	39976800	5897_E5	Peak_37591	chr10	39975359	39975516	5197	157
chr10	39976800	39977200	5898_E8	Peak_37592	.	-1	-1	.	0
chr10	39977200	39978200	5899_E7	Peak_37593	.	-1	-1	.	0
chr10	39978200	39978800	5900_E6	Peak_37594	.	-1	-1	.	0
chr10	39978800	39979000	5901_E9	Peak_37595	.	-1	-1	.	0
chr10	39979000	39979200	5902_E6	Peak_37596	.	-1	-1	.	0
chr10	39979200	39979400	5903_E9	Peak_37597	.	-1	-1	.	0
chr10	39979400	39979800	5904_E11	Peak_37598	.	-1	-1	.	0
chr10	39979800	39983600	5905_E13	Peak_37599	.	-1	-1	.	0
chr10	39983600	39983800	5906_E10	Peak_37600	.	-1	-1	.	0
chr10	39983800	39984000	5907_E13	Peak_37601	.	-1	-1	.	0
chr10	39984000	40002400	5908_E2	Peak_37602	.	-1	-1	.	0
chr10	40002400	40006200	5909_E13	Peak_37603	.	-1	-1	.	0
chr10	40006200	40007200	5910_E14	Peak_37604	.	-1	-1	.	0
chr10	40007200	40009200	5911_E13	Peak_37605	.	-1	-1	.	0
chr10	40009200	40013000	5912_E14	Peak_37606	.	-1	-1	.	0
chr10	40013000	40014200	5913_E13	Peak_37607	.	-1	-1	.	0
chr10	40014200	40016600	5914_E11	Peak_37608	.	-1	-1	.	0
chr10	40016600	40017200	5915_E9	Peak_37609	.	-1	-1	.	0
chr10	40017200	40017600	5916_E11	Peak_37610	.	-1	-1	.	0
chr10	40017600	40018800	5917_E9	Peak_37611	.	-1	-1	.	0
chr10	40018800	40019600	5918_E11	Peak_37612	.	-1	-1	.	0
chr10	40019600	40020000	5919_E9	Peak_37613	.	-1	-1	.	0
chr10	40020000	40020400	5920_E8	Peak_37614	.	-1	-1	.	0
chr10	40020400	40021800	5921_E7	Peak_37615	chr10	40020522	40021576	5200	1054
chr10	40021800	40022200	5922_E5	Peak_37616	chr10	40021867	40022868	5201	333
chr10	40022200	40023000	5923_E7	Peak_37617	chr10	40021867	40022868	5201	668
chr10	40023000	40023200	5924_E5	Peak_37618	.	-1	-1	.	0
chr10	40023200	40027200	5925_E13	Peak_37619	.	-1	-1	.	0
chr10	40027200	40027800	5926_E11	Peak_37620	.	-1	-1	.	0
chr10	40027800	40037000	5927_E13	Peak_37621	.	-1	-1	.	0
chr10	40037000	40037400	5928_E12	Peak_37622	.	-1	-1	.	0
chr10	40037400	40041000	5929_E2	Peak_37623	.	-1	-1	.	0
chr10	40041000	40041400	5930_E3	Peak_37624	.	-1	-1	.	0
chr10	40041400	40046400	5931_E2	Peak_37625	.	-1	-1	.	0
chr10	40046400	40047000	5932_E10	Peak_37626	.	-1	-1	.	0
chr10	40047000	40047600	5933_E9	Peak_37627	.	-1	-1	.	0
chr10	40047600	40048800	5934_E6	Peak_37628	chr10	40047665	40048664	5202	999
chr10	40048800	40050000	5935_E10	Peak_37629	.	-1	-1	.	0
chr10	40050000	40067800	5936_E13	Peak_37630	.	-1	-1	.	0
chr10	40067800	40068000	5937_E2	Peak_37631	.	-1	-1	.	0
chr10	40068000	40068200	5938_E9	Peak_37632	.	-1	-1	.	0
chr10	40068200	40069000	5939_E7	Peak_37633	chr10	40068359	40069926	5203	641
chr10	40069000	40069200	5940_E5	Peak_37634	chr10	40068359	40069926	5203	200
chr10	40069200	40070000	5941_E7	Peak_37635	chr10	40068359	40069926	5203	726
chr10	40070000	40070200	5942_E8	Peak_37636	.	-1	-1	.	0
chr10	40070200	40070800	5943_E11	Peak_37637	.	-1	-1	.	0
chr10	40070800	40073200	5944_E13	Peak_37638	.	-1	-1	.	0
chr10	40073200	40073600	5945_E10	Peak_37639	.	-1	-1	.	0
chr10	40073600	40074200	5946_E9	Peak_37640	.	-1	-1	.	0
chr10	40074200	40078200	5947_E13	Peak_37641	.	-1	-1	.	0
chr10	40078200	40078400	5948_E11	Peak_37642	.	-1	-1	.	0
chr10	40078400	40078600	5949_E14	Peak_37643	.	-1	-1	.	0
chr10	40078600	40083000	5950_E13	Peak_37644	.	-1	-1	.	0
chr10	40083000	40083400	5951_E11	Peak_37645	.	-1	-1	.	0
chr10	40083400	40088200	5952_E13	Peak_37646	.	-1	-1	.	0
chr10	40088200	40090600	5953_E10	Peak_37647	.	-1	-1	.	0
chr10	40090600	40091400	5954_E9	Peak_37648	.	-1	-1	.	0
chr10	40091400	40092000	5955_E6	Peak_37649	.	-1	-1	.	0
chr10	40092000	40092200	5956_E9	Peak_37650	.	-1	-1	.	0
chr10	40092200	40092400	5957_E6	Peak_37651	.	-1	-1	.	0
chr10	40092400	40092800	5958_E9	Peak_37652	.	-1	-1	.	0
chr10	40092800	40093000	5959_E6	Peak_37653	.	-1	-1	.	0
chr10	40093000	40093600	5960_E9	Peak_37654	.	-1	-1	.	0
chr10	40093600	40094400	5961_E10	Peak_37655	.	-1	-1	.	0
chr10	40094400	40106600	5962_E13	Peak_37656	.	-1	-1	.	0
chr10	40106600	40107000	5963_E11	Peak_37657	.	-1	-1	.	0
chr10	40107000	40114400	5964_E13	Peak_37658	.	-1	-1	.	0
chr10	40114400	40117000	5965_E14	Peak_37659	.	-1	-1	.	0
chr10	40117000	40120800	5966_E13	Peak_37660	.	-1	-1	.	0
chr10	40120800	40121800	5967_E14	Peak_37661	.	-1	-1	.	0
chr10	40121800	40125000	5968_E13	Peak_37662	.	-1	-1	.	0
chr10	40125000	40125200	5969_E14	Peak_37663	.	-1	-1	.	0
chr10	40125200	40139400	5970_E13	Peak_37664	.	-1	-1	.	0
chr10	40139400	40140000	5971_E11	Peak_37665	.	-1	-1	.	0
chr10	40140000	40145200	5972_E13	Peak_37666	.	-1	-1	.	0
chr10	40145200	40145600	5973_E11	Peak_37667	.	-1	-1	.	0
chr10	40145600	40145800	5974_E6	Peak_37668	.	-1	-1	.	0
chr10	40145800	40146000	5975_E9	Peak_37669	.	-1	-1	.	0
chr10	40146000	40146200	5976_E6	Peak_37670	.	-1	-1	.	0
chr10	40146200	40146400	5977_E9	Peak_37671	.	-1	-1	.	0
chr10	40146400	40147600	5978_E11	Peak_37672	.	-1	-1	.	0
chr10	40147600	40150000	5979_E13	Peak_37673	.	-1	-1	.	0
chr10	40150000	40150400	5980_E11	Peak_37674	.	-1	-1	.	0
chr10	40150400	40161800	5981_E13	Peak_37675	.	-1	-1	.	0
chr10	40161800	40163600	5982_E10	Peak_37676	.	-1	-1	.	0
chr10	40163600	40164600	5983_E9	Peak_37677	.	-1	-1	.	0
chr10	40164600	40165400	5984_E10	Peak_37678	.	-1	-1	.	0
chr10	40165400	40165600	5985_E9	Peak_37679	.	-1	-1	.	0
chr10	40165600	40165800	5986_E6	Peak_37680	.	-1	-1	.	0
chr10	40165800	40167600	5987_E9	Peak_37681	.	-1	-1	.	0
chr10	40167600	40168600	5988_E10	Peak_37682	.	-1	-1	.	0
chr10	40168600	40177000	5989_E13	Peak_37683	.	-1	-1	.	0
chr10	40177000	40177200	5990_E11	Peak_37684	.	-1	-1	.	0
chr10	40177200	40181000	5991_E13	Peak_37685	.	-1	-1	.	0
chr10	40181000	40182600	5992_E11	Peak_37686	.	-1	-1	.	0
chr10	40182600	40191800	5993_E13	Peak_37687	.	-1	-1	.	0
chr10	40191800	40196800	5994_E14	Peak_37688	.	-1	-1	.	0
chr10	40196800	40198600	5995_E13	Peak_37689	.	-1	-1	.	0
chr10	40198600	40199000	5996_E10	Peak_37690	.	-1	-1	.	0
chr10	40199000	40202000	5997_E14	Peak_37691	.	-1	-1	.	0
chr10	40202000	40211600	5998_E13	Peak_37692	.	-1	-1	.	0
chr10	40211600	40214000	5999_E10	Peak_37693	chr10	40213996	40215439	5204	4
chr10	40214000	40215400	6000_E6	Peak_37694	chr10	40213996	40215439	5204	1400
chr10	40215400	40216400	6001_E10	Peak_37695	chr10	40213996	40215439	5204	39
chr10	40216400	40217000	6002_E9	Peak_37696	.	-1	-1	.	0
chr10	40217000	40217400	6003_E6	Peak_37697	chr10	40217201	40217381	5205	180
chr10	40217400	40217600	6004_E9	Peak_37698	.	-1	-1	.	0
chr10	40217600	40219000	6005_E10	Peak_37699	.	-1	-1	.	0
chr10	40219000	40219200	6006_E6	Peak_37700	chr10	40219028	40220096	5206	172
chr10	40219200	40220200	6007_E7	Peak_37701	chr10	40219028	40220096	5206	896
chr10	40220200	40220400	6008_E9	Peak_37702	.	-1	-1	.	0
chr10	40220400	40223000	6009_E10	Peak_37703	.	-1	-1	.	0
chr10	40223000	40229400	6010_E13	Peak_37704	.	-1	-1	.	0
chr10	40229400	40231000	6011_E10	Peak_37705	.	-1	-1	.	0
chr10	40231000	40231400	6012_E9	Peak_37706	chr10	40231085	40231242	5207	157
chr10	40231400	40232400	6013_E6	Peak_37707	chr10	40231811	40232425	5208	589
chr10	40232400	40232600	6014_E9	Peak_37708	chr10	40231811	40232425	5208	25
chr10	40232600	40235800	6015_E10	Peak_37709	.	-1	-1	.	0
chr10	40235800	40236200	6016_E9	Peak_37710	.	-1	-1	.	0
chr10	40236200	40236600	6017_E6	Peak_37711	chr10	40236270	40236624	5209	330
chr10	40236600	40237200	6018_E9	Peak_37712	chr10	40236270	40236624	5209	24
chr10	40237200	40239000	6019_E10	Peak_37713	.	-1	-1	.	0
chr10	40239000	40239400	6020_E9	Peak_37714	chr10	40239342	40239872	5210	58
chr10	40239400	40240000	6021_E6	Peak_37715	chr10	40239342	40239872	5210	472
chr10	40240000	40241000	6022_E10	Peak_37716	.	-1	-1	.	0
chr10	40241000	40243600	6023_E13	Peak_37717	.	-1	-1	.	0
chr10	40243600	40243800	6024_E10	Peak_37718	.	-1	-1	.	0
chr10	40243800	40244200	6025_E9	Peak_37719	.	-1	-1	.	0
chr10	40244200	40244600	6026_E6	Peak_37720	chr10	40244304	40244545	5211	241
chr10	40244600	40245000	6027_E9	Peak_37721	.	-1	-1	.	0
chr10	40245000	40245800	6028_E10	Peak_37722	.	-1	-1	.	0
chr10	40245800	40256800	6029_E2	Peak_37723	.	-1	-1	.	0
chr10	40256800	40257200	6030_E3	Peak_37724	.	-1	-1	.	0
chr10	40257200	40268600	6031_E2	Peak_37725	.	-1	-1	.	0
chr10	40268600	40269200	6032_E3	Peak_37726	.	-1	-1	.	0
chr10	40269200	40317000	6033_E2	Peak_37727	.	-1	-1	.	0
chr10	40317000	40318400	6034_E12	Peak_37728	chr10	40317127	40317303	5212	176
chr10	40318400	40320800	6035_E1	Peak_37729	.	-1	-1	.	0
chr10	40320800	40348800	6036_E2	Peak_37730	.	-1	-1	.	0
chr10	40348800	40349000	6037_E10	Peak_37731	.	-1	-1	.	0
chr10	40349000	40349200	6038_E6	Peak_37732	.	-1	-1	.	0
chr10	40349200	40349400	6039_E9	Peak_37733	.	-1	-1	.	0
chr10	40349400	40350800	6040_E7	Peak_37734	chr10	40349419	40351171	5213	1381
chr10	40350800	40351200	6041_E6	Peak_37735	chr10	40349419	40351171	5213	371
chr10	40351200	40351400	6042_E9	Peak_37736	.	-1	-1	.	0
chr10	40351400	40351600	6043_E10	Peak_37737	.	-1	-1	.	0
chr10	40351600	40353400	6044_E13	Peak_37738	.	-1	-1	.	0
chr10	40353400	40360800	6045_E14	Peak_37739	.	-1	-1	.	0
chr10	40360800	40402800	6046_E13	Peak_37740	.	-1	-1	.	0
chr10	40402800	40404000	6047_E12	Peak_37741	.	-1	-1	.	0
chr10	40404000	40406200	6048_E1	Peak_37742	.	-1	-1	.	0
chr10	40406200	40416200	6049_E2	Peak_37743	.	-1	-1	.	0
chr10	40416200	40416400	6050_E3	Peak_37744	.	-1	-1	.	0
chr10	40416400	40420800	6051_E2	Peak_37745	.	-1	-1	.	0
chr10	40420800	40421200	6052_E3	Peak_37746	.	-1	-1	.	0
chr10	40421200	40432400	6053_E2	Peak_37747	.	-1	-1	.	0
chr10	40432400	40433400	6054_E12	Peak_37748	.	-1	-1	.	0
chr10	40433400	40446200	6055_E2	Peak_37749	.	-1	-1	.	0
chr10	40446200	40446400	6056_E1	Peak_37750	.	-1	-1	.	0
chr10	40446400	40446600	6057_E3	Peak_37751	.	-1	-1	.	0
chr10	40446600	40465400	6058_E2	Peak_37752	.	-1	-1	.	0
chr10	40465400	40466800	6059_E3	Peak_37753	.	-1	-1	.	0
chr10	40466800	40470600	6060_E2	Peak_37754	.	-1	-1	.	0
chr10	40470600	40471200	6061_E3	Peak_37755	.	-1	-1	.	0
chr10	40471200	40528200	6062_E2	Peak_37756	.	-1	-1	.	0
chr10	40528200	40528400	6063_E1	Peak_37757	.	-1	-1	.	0
chr10	40528400	40536000	6064_E2	Peak_37758	.	-1	-1	.	0
chr10	40536000	40536200	6065_E13	Peak_37759	.	-1	-1	.	0
chr10	40536200	40536600	6066_E11	Peak_37760	.	-1	-1	.	0
chr10	40536600	40545200	6067_E13	Peak_37761	.	-1	-1	.	0
chr10	40545200	40546200	6068_E14	Peak_37762	.	-1	-1	.	0
chr10	40546200	40550200	6069_E13	Peak_37763	.	-1	-1	.	0
chr10	40550200	40570400	6070_E14	Peak_37764	.	-1	-1	.	0
chr10	40570400	40576800	6071_E13	Peak_37765	.	-1	-1	.	0
chr10	40576800	40578000	6072_E14	Peak_37766	.	-1	-1	.	0
chr10	40578000	40578600	6073_E11	Peak_37767	.	-1	-1	.	0
chr10	40578600	40582400	6074_E13	Peak_37768	.	-1	-1	.	0
chr10	40582400	40587400	6075_E14	Peak_37769	.	-1	-1	.	0
chr10	40587400	40590800	6076_E13	Peak_37770	.	-1	-1	.	0
chr10	40590800	40592400	6077_E11	Peak_37771	chr10	40591974	40592173	5214	199
chr10	40592400	40598600	6078_E13	Peak_37772	.	-1	-1	.	0
chr10	40598600	40600000	6079_E11	Peak_37773	.	-1	-1	.	0
chr10	40600000	40601000	6080_E13	Peak_37774	.	-1	-1	.	0
chr10	40601000	40601800	6081_E11	Peak_37775	.	-1	-1	.	0
chr10	40601800	40602600	6082_E8	Peak_37776	chr10	40602581	40603861	5215	19
chr10	40602600	40603600	6083_E7	Peak_37777	chr10	40602581	40603861	5215	1000
chr10	40603600	40603800	6084_E5	Peak_37778	chr10	40602581	40603861	5215	200
chr10	40603800	40604000	6085_E7	Peak_37779	chr10	40602581	40603861	5215	61
chr10	40604000	40605000	6086_E12	Peak_37780	.	-1	-1	.	0
chr10	40605000	40634200	6087_E2	Peak_37781	.	-1	-1	.	0
chr10	40634200	40646600	6088_E13	Peak_37782	.	-1	-1	.	0
chr10	40646600	40656000	6089_E2	Peak_37783	.	-1	-1	.	0
chr10	40656000	40656800	6090_E3	Peak_37784	.	-1	-1	.	0
chr10	40656800	40660400	6091_E14	Peak_37785	.	-1	-1	.	0
chr10	40660400	40663400	6092_E13	Peak_37786	.	-1	-1	.	0
chr10	40663400	40685600	6093_E2	Peak_37787	.	-1	-1	.	0
chr10	40685600	40686000	6094_E1	Peak_37788	.	-1	-1	.	0
chr10	40686000	40720400	6095_E2	Peak_37789	.	-1	-1	.	0
chr10	40720400	40721600	6096_E3	Peak_37790	.	-1	-1	.	0
chr10	40721600	40723400	6097_E2	Peak_37791	.	-1	-1	.	0
chr10	40723400	40724000	6098_E13	Peak_37792	.	-1	-1	.	0
chr10	40724000	40724600	6099_E5	Peak_37793	chr10	40724064	40724451	5216	387
chr10	40724600	40725800	6100_E13	Peak_37794	.	-1	-1	.	0
chr10	40725800	40728200	6101_E2	Peak_37795	.	-1	-1	.	0
chr10	40728200	40745200	6102_E1	Peak_37796	.	-1	-1	.	0
chr10	40745200	40759200	6103_E2	Peak_37797	.	-1	-1	.	0
chr10	40759200	40767600	6104_E1	Peak_37798	.	-1	-1	.	0
chr10	40767600	40778200	6105_E2	Peak_37799	.	-1	-1	.	0
chr10	40778200	40781600	6106_E1	Peak_37800	.	-1	-1	.	0
chr10	40781600	40789200	6107_E2	Peak_37801	.	-1	-1	.	0
chr10	40789200	40797400	6108_E1	Peak_37802	.	-1	-1	.	0
chr10	40797400	40800800	6109_E2	Peak_37803	.	-1	-1	.	0
chr10	40800800	40811800	6110_E1	Peak_37804	.	-1	-1	.	0
chr10	40811800	40812000	6111_E12	Peak_37805	.	-1	-1	.	0
chr10	40812000	40826200	6112_E2	Peak_37806	.	-1	-1	.	0
chr10	40826200	40840600	6113_E1	Peak_37807	.	-1	-1	.	0
chr10	40840600	40847000	6114_E2	Peak_37808	.	-1	-1	.	0
chr10	40847000	40848600	6115_E1	Peak_37809	.	-1	-1	.	0
chr10	40848600	40852600	6116_E2	Peak_37810	.	-1	-1	.	0
chr10	40852600	40852800	6117_E1	Peak_37811	.	-1	-1	.	0
chr10	40852800	40854600	6118_E2	Peak_37812	.	-1	-1	.	0
chr10	40854600	40857400	6119_E1	Peak_37813	.	-1	-1	.	0
chr10	40857400	40905400	6120_E2	Peak_37814	.	-1	-1	.	0
chr10	40905400	40907000	6121_E13	Peak_37815	.	-1	-1	.	0
chr10	40907000	40910200	6122_E14	Peak_37816	.	-1	-1	.	0
chr10	40910200	40913200	6123_E13	Peak_37817	.	-1	-1	.	0
chr10	40913200	40923000	6124_E2	Peak_37818	.	-1	-1	.	0
chr10	40923000	40935200	6125_E13	Peak_37819	.	-1	-1	.	0
chr10	40935200	40935800	6126_E14	Peak_37820	.	-1	-1	.	0
chr10	40935800	40946400	6127_E13	Peak_37821	.	-1	-1	.	0
chr10	40946400	40950000	6128_E14	Peak_37822	.	-1	-1	.	0
chr10	40950000	40951800	6129_E13	Peak_37823	.	-1	-1	.	0
chr10	40951800	40962600	6130_E14	Peak_37824	.	-1	-1	.	0
chr10	40962600	40965600	6131_E13	Peak_37825	.	-1	-1	.	0
chr10	40965600	40966200	6132_E14	Peak_37826	.	-1	-1	.	0
chr10	40966200	40968000	6133_E13	Peak_37827	.	-1	-1	.	0
chr10	40968000	40968400	6134_E11	Peak_37828	.	-1	-1	.	0
chr10	40968400	40969800	6135_E13	Peak_37829	.	-1	-1	.	0
chr10	40969800	40978600	6136_E14	Peak_37830	.	-1	-1	.	0
chr10	40978600	40980000	6137_E13	Peak_37831	.	-1	-1	.	0
chr10	40980000	40980600	6138_E11	Peak_37832	.	-1	-1	.	0
chr10	40980600	40981800	6139_E9	Peak_37833	.	-1	-1	.	0
chr10	40981800	40982000	6140_E11	Peak_37834	.	-1	-1	.	0
chr10	40982000	40982200	6141_E13	Peak_37835	.	-1	-1	.	0
chr10	40982200	40984400	6142_E14	Peak_37836	.	-1	-1	.	0
chr10	40984400	40990000	6143_E13	Peak_37837	.	-1	-1	.	0
chr10	40990000	40997600	6144_E14	Peak_37838	.	-1	-1	.	0
chr10	40997600	41001600	6145_E13	Peak_37839	.	-1	-1	.	0
chr10	41001600	41005400	6146_E14	Peak_37840	.	-1	-1	.	0
chr10	41005400	41008600	6147_E13	Peak_37841	.	-1	-1	.	0
chr10	41008600	41011400	6148_E11	Peak_37842	chr10	41010905	41011116	5217	211
chr10	41011400	41022000	6149_E13	Peak_37843	.	-1	-1	.	0
chr10	41022000	41022200	6150_E11	Peak_37844	.	-1	-1	.	0
chr10	41022200	41022400	6151_E9	Peak_37845	.	-1	-1	.	0
chr10	41022400	41022600	6152_E8	Peak_37846	chr10	41022583	41023242	5218	17
chr10	41022600	41023000	6153_E7	Peak_37847	chr10	41022583	41023242	5218	400
chr10	41023000	41023200	6154_E5	Peak_37848	chr10	41022583	41023242	5218	200
chr10	41023200	41024000	6155_E7	Peak_37849	chr10	41023552	41023883	5219	331
chr10	41024000	41025000	6156_E12	Peak_37850	.	-1	-1	.	0
chr10	41025000	41057000	6157_E2	Peak_37851	.	-1	-1	.	0
chr10	41057000	41057600	6158_E3	Peak_37852	.	-1	-1	.	0
chr10	41057600	41060800	6159_E2	Peak_37853	.	-1	-1	.	0
chr10	41060800	41061200	6160_E10	Peak_37854	chr10	41061151	41061606	5220	49
chr10	41061200	41061400	6161_E5	Peak_37855	chr10	41061151	41061606	5220	200
chr10	41061400	41061800	6162_E6	Peak_37856	chr10	41061151	41061606	5220	206
chr10	41061800	41062000	6163_E11	Peak_37857	.	-1	-1	.	0
chr10	41062000	41075000	6164_E2	Peak_37858	.	-1	-1	.	0
chr10	41075000	41078800	6165_E1	Peak_37859	.	-1	-1	.	0
chr10	41078800	41082400	6166_E2	Peak_37860	.	-1	-1	.	0
chr10	41082400	41085600	6167_E1	Peak_37861	.	-1	-1	.	0
chr10	41085600	41097800	6168_E2	Peak_37862	.	-1	-1	.	0
chr10	41097800	41104800	6169_E1	Peak_37863	.	-1	-1	.	0
chr10	41104800	41140400	6170_E2	Peak_37864	.	-1	-1	.	0
chr10	41140400	41143800	6171_E1	Peak_37865	.	-1	-1	.	0
chr10	41143800	41144400	6172_E12	Peak_37866	.	-1	-1	.	0
chr10	41144400	41154600	6173_E2	Peak_37867	.	-1	-1	.	0
chr10	41154600	41155200	6174_E11	Peak_37868	.	-1	-1	.	0
chr10	41155200	41156800	6175_E10	Peak_37869	.	-1	-1	.	0
chr10	41156800	41169200	6176_E13	Peak_37870	.	-1	-1	.	0
chr10	41169200	41169400	6177_E11	Peak_37871	.	-1	-1	.	0
chr10	41169400	41169600	6178_E8	Peak_37872	.	-1	-1	.	0
chr10	41169600	41171600	6179_E7	Peak_37873	chr10	41169904	41171299	5221	1395
chr10	41171600	41171800	6180_E6	Peak_37874	.	-1	-1	.	0
chr10	41171800	41172200	6181_E9	Peak_37875	.	-1	-1	.	0
chr10	41172200	41172600	6182_E11	Peak_37876	.	-1	-1	.	0
chr10	41172600	41172800	6183_E8	Peak_37877	.	-1	-1	.	0
chr10	41172800	41174000	6184_E11	Peak_37878	.	-1	-1	.	0
chr10	41174000	41174800	6185_E13	Peak_37879	.	-1	-1	.	0
chr10	41174800	41175200	6186_E11	Peak_37880	.	-1	-1	.	0
chr10	41175200	41185800	6187_E14	Peak_37881	.	-1	-1	.	0
chr10	41185800	41191000	6188_E13	Peak_37882	.	-1	-1	.	0
chr10	41191000	41192200	6189_E11	Peak_37883	.	-1	-1	.	0
chr10	41192200	41194400	6190_E13	Peak_37884	.	-1	-1	.	0
chr10	41194400	41194600	6191_E12	Peak_37885	.	-1	-1	.	0
chr10	41194600	41196000	6192_E1	Peak_37886	.	-1	-1	.	0
chr10	41196000	41197800	6193_E12	Peak_37887	.	-1	-1	.	0
chr10	41197800	41202400	6194_E1	Peak_37888	.	-1	-1	.	0
chr10	41202400	41205200	6195_E13	Peak_37889	.	-1	-1	.	0
chr10	41205200	41208200	6196_E14	Peak_37890	.	-1	-1	.	0
chr10	41208200	41208600	6197_E11	Peak_37891	.	-1	-1	.	0
chr10	41208600	41209000	6198_E9	Peak_37892	.	-1	-1	.	0
chr10	41209000	41210600	6199_E7	Peak_37893	chr10	41209091	41210514	5222	1423
chr10	41210600	41210800	6200_E8	Peak_37894	.	-1	-1	.	0
chr10	41210800	41211000	6201_E9	Peak_37895	.	-1	-1	.	0
chr10	41211000	41211200	6202_E6	Peak_37896	.	-1	-1	.	0
chr10	41211200	41211400	6203_E10	Peak_37897	.	-1	-1	.	0
chr10	41211400	41220400	6204_E2	Peak_37898	.	-1	-1	.	0
chr10	41220400	41220800	6205_E10	Peak_37899	.	-1	-1	.	0
chr10	41220800	41221200	6206_E6	Peak_37900	chr10	41220866	41221140	5223	274
chr10	41221200	41221600	6207_E10	Peak_37901	.	-1	-1	.	0
chr10	41221600	41233000	6208_E2	Peak_37902	chr10	41225380	41225529	5224	149
chr10	41233000	41233600	6209_E3	Peak_37903	.	-1	-1	.	0
chr10	41233600	41236600	6210_E2	Peak_37904	.	-1	-1	.	0
chr10	41236600	41237800	6211_E10	Peak_37905	.	-1	-1	.	0
chr10	41237800	41238200	6212_E9	Peak_37906	.	-1	-1	.	0
chr10	41238200	41238400	6213_E6	Peak_37907	chr10	41238302	41240007	5225	98
chr10	41238400	41240000	6214_E7	Peak_37908	chr10	41238302	41240007	5225	1600
chr10	41240000	41242200	6215_E8	Peak_37909	chr10	41238302	41240007	5225	7
chr10	41242200	41243600	6216_E9	Peak_37910	.	-1	-1	.	0
chr10	41243600	41244600	6217_E11	Peak_37911	.	-1	-1	.	0
chr10	41244600	41259000	6218_E14	Peak_37912	.	-1	-1	.	0
chr10	41259000	41264000	6219_E13	Peak_37913	.	-1	-1	.	0
chr10	41264000	41264400	6220_E11	Peak_37914	.	-1	-1	.	0
chr10	41264400	41265000	6221_E6	Peak_37915	.	-1	-1	.	0
chr10	41265000	41265400	6222_E9	Peak_37916	.	-1	-1	.	0
chr10	41265400	41265800	6223_E10	Peak_37917	.	-1	-1	.	0
chr10	41265800	41266400	6224_E13	Peak_37918	.	-1	-1	.	0
chr10	41266400	41266800	6225_E5	Peak_37919	.	-1	-1	.	0
chr10	41266800	41267000	6226_E10	Peak_37920	.	-1	-1	.	0
chr10	41267000	41268200	6227_E13	Peak_37921	.	-1	-1	.	0
chr10	41268200	41270800	6228_E14	Peak_37922	.	-1	-1	.	0
chr10	41270800	41272000	6229_E9	Peak_37923	.	-1	-1	.	0
chr10	41272000	41273000	6230_E6	Peak_37924	chr10	41272332	41273972	5226	668
chr10	41273000	41274000	6231_E7	Peak_37925	chr10	41272332	41273972	5226	972
chr10	41274000	41274800	6232_E8	Peak_37926	.	-1	-1	.	0
chr10	41274800	41275200	6233_E9	Peak_37927	.	-1	-1	.	0
chr10	41275200	41277400	6234_E10	Peak_37928	.	-1	-1	.	0
chr10	41277400	41278200	6235_E9	Peak_37929	.	-1	-1	.	0
chr10	41278200	41278800	6236_E6	Peak_37930	chr10	41278257	41278582	5227	325
chr10	41278800	41279400	6237_E9	Peak_37931	.	-1	-1	.	0
chr10	41279400	41280200	6238_E10	Peak_37932	.	-1	-1	.	0
chr10	41280200	41282200	6239_E13	Peak_37933	.	-1	-1	.	0
chr10	41282200	41282800	6240_E10	Peak_37934	.	-1	-1	.	0
chr10	41282800	41284800	6241_E13	Peak_37935	.	-1	-1	.	0
chr10	41284800	41285200	6242_E5	Peak_37936	.	-1	-1	.	0
chr10	41285200	41287600	6243_E13	Peak_37937	.	-1	-1	.	0
chr10	41287600	41287800	6244_E10	Peak_37938	.	-1	-1	.	0
chr10	41287800	41288000	6245_E9	Peak_37939	.	-1	-1	.	0
chr10	41288000	41288200	6246_E10	Peak_37940	.	-1	-1	.	0
chr10	41288200	41288600	6247_E9	Peak_37941	.	-1	-1	.	0
chr10	41288600	41290400	6248_E10	Peak_37942	.	-1	-1	.	0
chr10	41290400	41293600	6249_E13	Peak_37943	.	-1	-1	.	0
chr10	41293600	41294400	6250_E10	Peak_37944	.	-1	-1	.	0
chr10	41294400	41295000	6251_E9	Peak_37945	.	-1	-1	.	0
chr10	41295000	41295200	6252_E6	Peak_37946	.	-1	-1	.	0
chr10	41295200	41295600	6253_E9	Peak_37947	.	-1	-1	.	0
chr10	41295600	41296800	6254_E6	Peak_37948	chr10	41296028	41296659	5229	631
chr10	41296800	41297000	6255_E9	Peak_37949	.	-1	-1	.	0
chr10	41297000	41297200	6256_E6	Peak_37950	.	-1	-1	.	0
chr10	41297200	41297400	6257_E9	Peak_37951	.	-1	-1	.	0
chr10	41297400	41298600	6258_E10	Peak_37952	.	-1	-1	.	0
chr10	41298600	41299200	6259_E9	Peak_37953	.	-1	-1	.	0
chr10	41299200	41300800	6260_E10	Peak_37954	.	-1	-1	.	0
chr10	41300800	41303600	6261_E13	Peak_37955	.	-1	-1	.	0
chr10	41303600	41307200	6262_E10	Peak_37956	.	-1	-1	.	0
chr10	41307200	41308200	6263_E9	Peak_37957	chr10	41308166	41308818	5230	34
chr10	41308200	41309000	6264_E6	Peak_37958	chr10	41308166	41308818	5230	618
chr10	41309000	41310600	6265_E9	Peak_37959	.	-1	-1	.	0
chr10	41310600	41310800	6266_E6	Peak_37960	chr10	41310676	41310882	5231	124
chr10	41310800	41314800	6267_E10	Peak_37961	chr10	41310676	41310882	5231	82
chr10	41314800	41315800	6268_E9	Peak_37962	.	-1	-1	.	0
chr10	41315800	41319800	6269_E10	Peak_37963	.	-1	-1	.	0
chr10	41319800	41322200	6270_E13	Peak_37964	.	-1	-1	.	0
chr10	41322200	41324400	6271_E10	Peak_37965	.	-1	-1	.	0
chr10	41324400	41324600	6272_E9	Peak_37966	chr10	41324574	41325526	5232	26
chr10	41324600	41325400	6273_E7	Peak_37967	chr10	41324574	41325526	5232	800
chr10	41325400	41325600	6274_E6	Peak_37968	chr10	41324574	41325526	5232	126
chr10	41325600	41325800	6275_E9	Peak_37969	.	-1	-1	.	0
chr10	41325800	41326800	6276_E10	Peak_37970	.	-1	-1	.	0
chr10	41326800	41328600	6277_E13	Peak_37971	.	-1	-1	.	0
chr10	41328600	41331200	6278_E10	Peak_37972	.	-1	-1	.	0
chr10	41331200	41331600	6279_E9	Peak_37973	.	-1	-1	.	0
chr10	41331600	41332200	6280_E6	Peak_37974	chr10	41331686	41332079	5233	393
chr10	41332200	41332600	6281_E9	Peak_37975	.	-1	-1	.	0
chr10	41332600	41334400	6282_E10	Peak_37976	.	-1	-1	.	0
chr10	41334400	41346800	6283_E13	Peak_37977	.	-1	-1	.	0
chr10	41346800	41347600	6284_E11	Peak_37978	.	-1	-1	.	0
chr10	41347600	41349200	6285_E13	Peak_37979	.	-1	-1	.	0
chr10	41349200	41349400	6286_E11	Peak_37980	.	-1	-1	.	0
chr10	41349400	41355600	6287_E13	Peak_37981	.	-1	-1	.	0
chr10	41355600	41355800	6288_E10	Peak_37982	.	-1	-1	.	0
chr10	41355800	41356000	6289_E9	Peak_37983	.	-1	-1	.	0
chr10	41356000	41356200	6290_E6	Peak_37984	.	-1	-1	.	0
chr10	41356200	41356400	6291_E9	Peak_37985	.	-1	-1	.	0
chr10	41356400	41356600	6292_E10	Peak_37986	.	-1	-1	.	0
chr10	41356600	41363400	6293_E13	Peak_37987	.	-1	-1	.	0
chr10	41363400	41364000	6294_E10	Peak_37988	.	-1	-1	.	0
chr10	41364000	41364200	6295_E9	Peak_37989	.	-1	-1	.	0
chr10	41364200	41364600	6296_E6	Peak_37990	chr10	41364275	41364587	5234	312
chr10	41364600	41364800	6297_E10	Peak_37991	.	-1	-1	.	0
chr10	41364800	41396000	6298_E13	Peak_37992	.	-1	-1	.	0
chr10	41396000	41396200	6299_E11	Peak_37993	.	-1	-1	.	0
chr10	41396200	41396400	6300_E9	Peak_37994	.	-1	-1	.	0
chr10	41396400	41396600	6301_E6	Peak_37995	chr10	41396485	41397024	5235	115
chr10	41396600	41396800	6302_E11	Peak_37996	chr10	41396485	41397024	5235	200
chr10	41396800	41397000	6303_E6	Peak_37997	chr10	41396485	41397024	5235	200
chr10	41397000	41398000	6304_E11	Peak_37998	chr10	41396485	41397024	5235	24
chr10	41398000	41398600	6305_E9	Peak_37999	.	-1	-1	.	0
chr10	41398600	41399000	6306_E6	Peak_38000	chr10	41398643	41398842	5236	199
chr10	41399000	41401600	6307_E13	Peak_38001	.	-1	-1	.	0
chr10	41401600	41402600	6308_E10	Peak_38002	.	-1	-1	.	0
chr10	41402600	41402800	6309_E5	Peak_38003	chr10	41402687	41402870	5237	113
chr10	41402800	41403000	6310_E6	Peak_38004	chr10	41402687	41402870	5237	70
chr10	41403000	41403400	6311_E12	Peak_38005	.	-1	-1	.	0
chr10	41403400	41409600	6312_E1	Peak_38006	.	-1	-1	.	0
chr10	41409600	41410400	6313_E12	Peak_38007	.	-1	-1	.	0
chr10	41410400	41413800	6314_E1	Peak_38008	.	-1	-1	.	0
chr10	41413800	41417000	6315_E2	Peak_38009	.	-1	-1	.	0
chr10	41417000	41417400	6316_E3	Peak_38010	.	-1	-1	.	0
chr10	41417400	41418600	6317_E2	Peak_38011	.	-1	-1	.	0
chr10	41418600	41419200	6318_E1	Peak_38012	.	-1	-1	.	0
chr10	41419200	41419800	6319_E12	Peak_38013	.	-1	-1	.	0
chr10	41419800	41428600	6320_E13	Peak_38014	.	-1	-1	.	0
chr10	41428600	41428800	6321_E10	Peak_38015	.	-1	-1	.	0
chr10	41428800	41429000	6322_E9	Peak_38016	.	-1	-1	.	0
chr10	41429000	41429800	6323_E6	Peak_38017	chr10	41429114	41429656	5238	542
chr10	41429800	41430400	6324_E10	Peak_38018	.	-1	-1	.	0
chr10	41430400	41430600	6325_E9	Peak_38019	.	-1	-1	.	0
chr10	41430600	41430800	6326_E6	Peak_38020	.	-1	-1	.	0
chr10	41430800	41431200	6327_E9	Peak_38021	.	-1	-1	.	0
chr10	41431200	41431600	6328_E6	Peak_38022	chr10	41431291	41431473	5239	182
chr10	41431600	41432200	6329_E9	Peak_38023	.	-1	-1	.	0
chr10	41432200	41436200	6330_E13	Peak_38024	.	-1	-1	.	0
chr10	41436200	41436600	6331_E10	Peak_38025	.	-1	-1	.	0
chr10	41436600	41437000	6332_E9	Peak_38026	.	-1	-1	.	0
chr10	41437000	41438200	6333_E10	Peak_38027	.	-1	-1	.	0
chr10	41438200	41445200	6334_E13	Peak_38028	.	-1	-1	.	0
chr10	41445200	41445600	6335_E14	Peak_38029	.	-1	-1	.	0
chr10	41445600	41447200	6336_E13	Peak_38030	.	-1	-1	.	0
chr10	41447200	41450600	6337_E14	Peak_38031	.	-1	-1	.	0
chr10	41450600	41456000	6338_E13	Peak_38032	.	-1	-1	.	0
chr10	41456000	41459600	6339_E14	Peak_38033	.	-1	-1	.	0
chr10	41459600	41459800	6340_E13	Peak_38034	.	-1	-1	.	0
chr10	41459800	41460400	6341_E11	Peak_38035	.	-1	-1	.	0
chr10	41460400	41464200	6342_E13	Peak_38036	.	-1	-1	.	0
chr10	41464200	41465200	6343_E14	Peak_38037	.	-1	-1	.	0
chr10	41465200	41474800	6344_E13	Peak_38038	.	-1	-1	.	0
chr10	41474800	41476800	6345_E14	Peak_38039	.	-1	-1	.	0
chr10	41476800	41492600	6346_E13	Peak_38040	.	-1	-1	.	0
chr10	41492600	41494200	6347_E14	Peak_38041	.	-1	-1	.	0
chr10	41494200	41500600	6348_E13	Peak_38042	.	-1	-1	.	0
chr10	41500600	41501200	6349_E14	Peak_38043	.	-1	-1	.	0
chr10	41501200	41503200	6350_E13	Peak_38044	.	-1	-1	.	0
chr10	41503200	41510400	6351_E14	Peak_38045	.	-1	-1	.	0
chr10	41510400	41518000	6352_E13	Peak_38046	.	-1	-1	.	0
chr10	41518000	41525000	6353_E14	Peak_38047	.	-1	-1	.	0
chr10	41525000	41525800	6354_E9	Peak_38048	.	-1	-1	.	0
chr10	41525800	41526000	6355_E6	Peak_38049	.	-1	-1	.	0
chr10	41526000	41526400	6356_E9	Peak_38050	.	-1	-1	.	0
chr10	41526400	41526600	6357_E11	Peak_38051	.	-1	-1	.	0
chr10	41526600	41528600	6358_E13	Peak_38052	.	-1	-1	.	0
chr10	41528600	41528800	6359_E11	Peak_38053	.	-1	-1	.	0
chr10	41528800	41529000	6360_E8	Peak_38054	.	-1	-1	.	0
chr10	41529000	41530600	6361_E7	Peak_38055	chr10	41529243	41530704	5240	1357
chr10	41530600	41531600	6362_E8	Peak_38056	chr10	41529243	41530704	5240	104
chr10	41531600	41532200	6363_E11	Peak_38057	.	-1	-1	.	0
chr10	41532200	41532600	6364_E8	Peak_38058	.	-1	-1	.	0
chr10	41532600	41532800	6365_E9	Peak_38059	.	-1	-1	.	0
chr10	41532800	41533800	6366_E11	Peak_38060	.	-1	-1	.	0
chr10	41533800	41535200	6367_E13	Peak_38061	.	-1	-1	.	0
chr10	41535200	41537400	6368_E11	Peak_38062	.	-1	-1	.	0
chr10	41537400	41538600	6369_E13	Peak_38063	.	-1	-1	.	0
chr10	41538600	41539400	6370_E11	Peak_38064	.	-1	-1	.	0
chr10	41539400	41540200	6371_E13	Peak_38065	.	-1	-1	.	0
chr10	41540200	41541400	6372_E11	Peak_38066	chr10	41541041	41541262	5241	221
chr10	41541400	41558600	6373_E13	Peak_38067	.	-1	-1	.	0
chr10	41558600	41560200	6374_E14	Peak_38068	.	-1	-1	.	0
chr10	41560200	41573600	6375_E13	Peak_38069	.	-1	-1	.	0
chr10	41573600	41584200	6376_E2	Peak_38070	.	-1	-1	.	0
chr10	41584200	41602000	6377_E13	Peak_38071	.	-1	-1	.	0
chr10	41602000	41602400	6378_E11	Peak_38072	.	-1	-1	.	0
chr10	41602400	41606200	6379_E13	Peak_38073	.	-1	-1	.	0
chr10	41606200	41606400	6380_E10	Peak_38074	.	-1	-1	.	0
chr10	41606400	41606600	6381_E6	Peak_38075	.	-1	-1	.	0
chr10	41606600	41606800	6382_E9	Peak_38076	.	-1	-1	.	0
chr10	41606800	41607600	6383_E7	Peak_38077	chr10	41606831	41607657	5242	769
chr10	41607600	41608400	6384_E8	Peak_38078	chr10	41606831	41607657	5242	57
chr10	41608400	41608600	6385_E9	Peak_38079	.	-1	-1	.	0
chr10	41608600	41608800	6386_E11	Peak_38080	.	-1	-1	.	0
chr10	41608800	41609000	6387_E10	Peak_38081	.	-1	-1	.	0
chr10	41609000	41611600	6388_E13	Peak_38082	.	-1	-1	.	0
chr10	41611600	41612600	6389_E11	Peak_38083	.	-1	-1	.	0
chr10	41612600	41613000	6390_E9	Peak_38084	.	-1	-1	.	0
chr10	41613000	41613400	6391_E10	Peak_38085	.	-1	-1	.	0
chr10	41613400	41613800	6392_E9	Peak_38086	.	-1	-1	.	0
chr10	41613800	41614000	6393_E6	Peak_38087	.	-1	-1	.	0
chr10	41614000	41614600	6394_E11	Peak_38088	.	-1	-1	.	0
chr10	41614600	41615800	6395_E13	Peak_38089	.	-1	-1	.	0
chr10	41615800	41616400	6396_E11	Peak_38090	.	-1	-1	.	0
chr10	41616400	41628800	6397_E14	Peak_38091	.	-1	-1	.	0
chr10	41628800	41637600	6398_E13	Peak_38092	.	-1	-1	.	0
chr10	41637600	41644200	6399_E2	Peak_38093	.	-1	-1	.	0
chr10	41644200	41645600	6400_E1	Peak_38094	.	-1	-1	.	0
chr10	41645600	41646600	6401_E2	Peak_38095	.	-1	-1	.	0
chr10	41646600	41652000	6402_E1	Peak_38096	.	-1	-1	.	0
chr10	41652000	41654000	6403_E13	Peak_38097	.	-1	-1	.	0
chr10	41654000	41654200	6404_E10	Peak_38098	.	-1	-1	.	0
chr10	41654200	41654400	6405_E9	Peak_38099	.	-1	-1	.	0
chr10	41654400	41654800	6406_E6	Peak_38100	chr10	41654439	41655048	5243	361
chr10	41654800	41655200	6407_E5	Peak_38101	chr10	41654439	41655048	5243	248
chr10	41655200	41655400	6408_E13	Peak_38102	.	-1	-1	.	0
chr10	41655400	41655600	6409_E11	Peak_38103	.	-1	-1	.	0
chr10	41655600	41656600	6410_E13	Peak_38104	.	-1	-1	.	0
chr10	41656600	41657000	6411_E10	Peak_38105	.	-1	-1	.	0
chr10	41657000	41657400	6412_E5	Peak_38106	chr10	41657127	41657287	5244	160
chr10	41657400	41657600	6413_E10	Peak_38107	.	-1	-1	.	0
chr10	41657600	41659000	6414_E2	Peak_38108	.	-1	-1	.	0
chr10	41659000	41661400	6415_E3	Peak_38109	.	-1	-1	.	0
chr10	41661400	41673200	6416_E2	Peak_38110	.	-1	-1	.	0
chr10	41673200	41673600	6417_E12	Peak_38111	.	-1	-1	.	0
chr10	41673600	41683200	6418_E2	Peak_38112	.	-1	-1	.	0
chr10	41683200	41684400	6419_E3	Peak_38113	.	-1	-1	.	0
chr10	41684400	41699000	6420_E2	Peak_38114	.	-1	-1	.	0
chr10	41699000	41700800	6421_E13	Peak_38115	chr10	41700697	41700870	5245	103
chr10	41700800	41701400	6422_E11	Peak_38116	chr10	41700697	41700870	5245	70
chr10	41701400	41702400	6423_E13	Peak_38117	.	-1	-1	.	0
chr10	41702400	41703000	6424_E11	Peak_38118	chr10	41702635	41703007	5246	365
chr10	41703000	41711200	6425_E13	Peak_38119	chr10	41702635	41703007	5246	7
chr10	41711200	41711600	6426_E5	Peak_38120	chr10	41711275	41711740	5247	325
chr10	41711600	41711800	6427_E7	Peak_38121	chr10	41711275	41711740	5247	140
chr10	41711800	41712000	6428_E9	Peak_38122	.	-1	-1	.	0
chr10	41712000	41712400	6429_E11	Peak_38123	.	-1	-1	.	0
chr10	41712400	41719200	6430_E13	Peak_38124	.	-1	-1	.	0
chr10	41719200	41724600	6431_E2	Peak_38125	.	-1	-1	.	0
chr10	41724600	41724800	6432_E3	Peak_38126	.	-1	-1	.	0
chr10	41724800	41725000	6433_E2	Peak_38127	.	-1	-1	.	0
chr10	41725000	41725600	6434_E3	Peak_38128	.	-1	-1	.	0
chr10	41725600	41735800	6435_E2	Peak_38129	.	-1	-1	.	0
chr10	41735800	41737800	6436_E1	Peak_38130	.	-1	-1	.	0
chr10	41737800	41738000	6437_E12	Peak_38131	chr10	41737950	41738402	5248	50
chr10	41738000	41738600	6438_E8	Peak_38132	chr10	41737950	41738402	5248	402
chr10	41738600	41738800	6439_E12	Peak_38133	.	-1	-1	.	0
chr10	41738800	41739600	6440_E1	Peak_38134	.	-1	-1	.	0
chr10	41739600	41747800	6441_E2	Peak_38135	.	-1	-1	.	0
chr10	41747800	41750200	6442_E1	Peak_38136	.	-1	-1	.	0
chr10	41750200	41751400	6443_E12	Peak_38137	chr10	41750865	41751216	5249	351
chr10	41751400	41775200	6444_E2	Peak_38138	.	-1	-1	.	0
chr10	41775200	41775800	6445_E12	Peak_38139	.	-1	-1	.	0
chr10	41775800	41778800	6446_E1	Peak_38140	.	-1	-1	.	0
chr10	41778800	41788600	6447_E2	Peak_38141	.	-1	-1	.	0
chr10	41788600	41790200	6448_E13	Peak_38142	.	-1	-1	.	0
chr10	41790200	41790800	6449_E5	Peak_38143	.	-1	-1	.	0
chr10	41790800	41791400	6450_E13	Peak_38144	.	-1	-1	.	0
chr10	41791400	41793600	6451_E1	Peak_38145	.	-1	-1	.	0
chr10	41793600	41802200	6452_E2	Peak_38146	.	-1	-1	.	0
chr10	41802200	41802600	6453_E12	Peak_38147	.	-1	-1	.	0
chr10	41802600	41804800	6454_E2	Peak_38148	.	-1	-1	.	0
chr10	41804800	41806200	6455_E3	Peak_38149	.	-1	-1	.	0
chr10	41806200	41808200	6456_E2	Peak_38150	.	-1	-1	.	0
chr10	41808200	41809200	6457_E13	Peak_38151	.	-1	-1	.	0
chr10	41809200	41809800	6458_E5	Peak_38152	chr10	41809203	41809480	5250	277
chr10	41809800	41812200	6459_E13	Peak_38153	.	-1	-1	.	0
chr10	41812200	41812600	6460_E5	Peak_38154	chr10	41812336	41812688	5251	264
chr10	41812600	41812800	6461_E6	Peak_38155	chr10	41812336	41812688	5251	88
chr10	41812800	41813000	6462_E10	Peak_38156	.	-1	-1	.	0
chr10	41813000	41872400	6463_E2	Peak_38157	chr10	41835817	41835970	5252	153
chr10	41872400	41873000	6464_E11	Peak_38158	.	-1	-1	.	0
chr10	41873000	41901600	6465_E13	Peak_38159	.	-1	-1	.	0
chr10	41901600	41907200	6466_E14	Peak_38160	.	-1	-1	.	0
chr10	41907200	41907600	6467_E13	Peak_38161	.	-1	-1	.	0
chr10	41907600	41908600	6468_E11	Peak_38162	.	-1	-1	.	0
chr10	41908600	41910000	6469_E13	Peak_38163	.	-1	-1	.	0
chr10	41910000	41912400	6470_E11	Peak_38164	.	-1	-1	.	0
chr10	41912400	41914200	6471_E13	Peak_38165	.	-1	-1	.	0
chr10	41914200	41917400	6472_E11	Peak_38166	chr10	41917132	41917511	5253	268
chr10	41917400	41917600	6473_E5	Peak_38167	chr10	41917132	41917511	5253	111
chr10	41917600	41919600	6474_E13	Peak_38168	.	-1	-1	.	0
chr10	41919600	41919800	6475_E11	Peak_38169	.	-1	-1	.	0
chr10	41919800	41920000	6476_E9	Peak_38170	.	-1	-1	.	0
chr10	41920000	41920200	6477_E6	Peak_38171	.	-1	-1	.	0
chr10	41920200	41920600	6478_E11	Peak_38172	.	-1	-1	.	0
chr10	41920600	41920800	6479_E6	Peak_38173	.	-1	-1	.	0
chr10	41920800	41921000	6480_E11	Peak_38174	.	-1	-1	.	0
chr10	41921000	41921800	6481_E10	Peak_38175	.	-1	-1	.	0
chr10	41921800	41922000	6482_E9	Peak_38176	.	-1	-1	.	0
chr10	41922000	41923800	6483_E6	Peak_38177	chr10	41922189	41923323	5254	1134
chr10	41923800	41924000	6484_E9	Peak_38178	chr10	41923585	41923839	5255	39
chr10	41924000	41924400	6485_E6	Peak_38179	.	-1	-1	.	0
chr10	41924400	41925400	6486_E9	Peak_38180	.	-1	-1	.	0
chr10	41925400	41926000	6487_E10	Peak_38181	.	-1	-1	.	0
chr10	41926000	41927000	6488_E13	Peak_38182	.	-1	-1	.	0
chr10	41927000	41928200	6489_E11	Peak_38183	.	-1	-1	.	0
chr10	41928200	41930800	6490_E13	Peak_38184	.	-1	-1	.	0
chr10	41930800	41931200	6491_E11	Peak_38185	.	-1	-1	.	0
chr10	41931200	41931600	6492_E6	Peak_38186	chr10	41931289	41931539	5256	250
chr10	41931600	41932200	6493_E9	Peak_38187	.	-1	-1	.	0
chr10	41932200	41932800	6494_E11	Peak_38188	.	-1	-1	.	0
chr10	41932800	41933800	6495_E13	Peak_38189	.	-1	-1	.	0
chr10	41933800	41936800	6496_E11	Peak_38190	.	-1	-1	.	0
chr10	41936800	41937600	6497_E13	Peak_38191	.	-1	-1	.	0
chr10	41937600	41940400	6498_E11	Peak_38192	.	-1	-1	.	0
chr10	41940400	41943800	6499_E9	Peak_38193	.	-1	-1	.	0
chr10	41943800	41944000	6500_E6	Peak_38194	.	-1	-1	.	0
chr10	41944000	41945000	6501_E9	Peak_38195	.	-1	-1	.	0
chr10	41945000	41946800	6502_E6	Peak_38196	chr10	41945097	41946405	5257	1308
chr10	41946800	41947800	6503_E9	Peak_38197	.	-1	-1	.	0
chr10	41947800	41948200	6504_E6	Peak_38198	chr10	41947804	41948170	5258	366
chr10	41948200	41949800	6505_E9	Peak_38199	.	-1	-1	.	0
chr10	41949800	41951400	6506_E6	Peak_38200	chr10	41950327	41951220	5260	893
chr10	41951400	41953000	6507_E9	Peak_38201	.	-1	-1	.	0
chr10	41953000	41953200	6508_E6	Peak_38202	.	-1	-1	.	0
chr10	41953200	41954000	6509_E9	Peak_38203	.	-1	-1	.	0
chr10	41954000	41955800	6510_E11	Peak_38204	.	-1	-1	.	0
chr10	41955800	41956200	6511_E9	Peak_38205	.	-1	-1	.	0
chr10	41956200	41956400	6512_E10	Peak_38206	.	-1	-1	.	0
chr10	41956400	41957000	6513_E9	Peak_38207	.	-1	-1	.	0
chr10	41957000	41958000	6514_E11	Peak_38208	.	-1	-1	.	0
chr10	41958000	41958400	6515_E9	Peak_38209	.	-1	-1	.	0
chr10	41958400	41958800	6516_E11	Peak_38210	.	-1	-1	.	0
chr10	41958800	41959000	6517_E9	Peak_38211	.	-1	-1	.	0
chr10	41959000	41959400	6518_E6	Peak_38212	chr10	41959107	41959361	5261	254
chr10	41959400	41959600	6519_E9	Peak_38213	.	-1	-1	.	0
chr10	41959600	41959800	6520_E6	Peak_38214	.	-1	-1	.	0
chr10	41959800	41963000	6521_E11	Peak_38215	.	-1	-1	.	0
chr10	41963000	41963800	6522_E13	Peak_38216	.	-1	-1	.	0
chr10	41963800	41966800	6523_E11	Peak_38217	chr10	41966404	41966575	5262	171
chr10	41966800	41968000	6524_E9	Peak_38218	chr10	41967357	41967497	5263	140
chr10	41968000	41968600	6525_E6	Peak_38219	chr10	41968074	41968220	5264	146
chr10	41968600	41971000	6526_E9	Peak_38220	.	-1	-1	.	0
chr10	41971000	41972200	6527_E6	Peak_38221	chr10	41971050	41971402	5265	352
chr10	41972200	41972800	6528_E9	Peak_38222	.	-1	-1	.	0
chr10	41972800	41973000	6529_E11	Peak_38223	.	-1	-1	.	0
chr10	41973000	41973200	6530_E9	Peak_38224	.	-1	-1	.	0
chr10	41973200	41974000	6531_E11	Peak_38225	.	-1	-1	.	0
chr10	41974000	41975000	6532_E9	Peak_38226	.	-1	-1	.	0
chr10	41975000	41981400	6533_E11	Peak_38227	chr10	41979516	41979862	5267	346
chr10	41981400	41981800	6534_E9	Peak_38228	.	-1	-1	.	0
chr10	41981800	41982200	6535_E11	Peak_38229	.	-1	-1	.	0
chr10	41982200	41983000	6536_E9	Peak_38230	.	-1	-1	.	0
chr10	41983000	41983400	6537_E6	Peak_38231	.	-1	-1	.	0
chr10	41983400	41983600	6538_E9	Peak_38232	.	-1	-1	.	0
chr10	41983600	41983800	6539_E6	Peak_38233	.	-1	-1	.	0
chr10	41983800	41984000	6540_E9	Peak_38234	.	-1	-1	.	0
chr10	41984000	41984400	6541_E6	Peak_38235	chr10	41984079	41984352	5268	273
chr10	41984400	41985000	6542_E9	Peak_38236	.	-1	-1	.	0
chr10	41985000	41985600	6543_E6	Peak_38237	chr10	41985189	41985398	5269	209
chr10	41985600	41987800	6544_E9	Peak_38238	.	-1	-1	.	0
chr10	41987800	41988400	6545_E6	Peak_38239	chr10	41987950	41988399	5270	449
chr10	41988400	41988800	6546_E9	Peak_38240	.	-1	-1	.	0
chr10	41988800	41989800	6547_E6	Peak_38241	chr10	41989173	41989773	5271	600
chr10	41989800	41990400	6548_E9	Peak_38242	.	-1	-1	.	0
chr10	41990400	41991000	6549_E6	Peak_38243	chr10	41990480	41990908	5272	428
chr10	41991000	41993000	6550_E9	Peak_38244	.	-1	-1	.	0
chr10	41993000	41993200	6551_E6	Peak_38245	chr10	41993084	41993247	5273	116
chr10	41993200	41998600	6552_E7	Peak_38246	chr10	41993084	41993247	5273	47
chr10	41998600	41998800	6553_E8	Peak_38247	.	-1	-1	.	0
chr10	41998800	42007400	6554_E2	Peak_38248	.	-1	-1	.	0
chr10	42007400	42015000	6555_E13	Peak_38249	.	-1	-1	.	0
chr10	42015000	42015200	6556_E2	Peak_38250	.	-1	-1	.	0
chr10	42015200	42015400	6557_E13	Peak_38251	.	-1	-1	.	0
chr10	42015400	42019800	6558_E2	Peak_38252	.	-1	-1	.	0
chr10	42019800	42028200	6559_E1	Peak_38253	.	-1	-1	.	0
chr10	42028200	42028400	6560_E12	Peak_38254	.	-1	-1	.	0
chr10	42028400	42030600	6561_E1	Peak_38255	.	-1	-1	.	0
chr10	42030600	42032800	6562_E13	Peak_38256	.	-1	-1	.	0
chr10	42032800	42033800	6563_E14	Peak_38257	.	-1	-1	.	0
chr10	42033800	42037000	6564_E13	Peak_38258	.	-1	-1	.	0
chr10	42037000	42038800	6565_E14	Peak_38259	.	-1	-1	.	0
chr10	42038800	42056200	6566_E13	Peak_38260	.	-1	-1	.	0
chr10	42056200	42059800	6567_E14	Peak_38261	.	-1	-1	.	0
chr10	42059800	42061600	6568_E13	Peak_38262	.	-1	-1	.	0
chr10	42061600	42061800	6569_E5	Peak_38263	chr10	42061639	42062242	5275	161
chr10	42061800	42062400	6570_E6	Peak_38264	chr10	42061639	42062242	5275	442
chr10	42062400	42062800	6571_E9	Peak_38265	.	-1	-1	.	0
chr10	42062800	42076600	6572_E13	Peak_38266	.	-1	-1	.	0
chr10	42076600	42080000	6573_E14	Peak_38267	.	-1	-1	.	0
chr10	42080000	42102800	6574_E13	Peak_38268	.	-1	-1	.	0
chr10	42102800	42103800	6575_E14	Peak_38269	.	-1	-1	.	0
chr10	42103800	42116600	6576_E13	Peak_38270	.	-1	-1	.	0
chr10	42116600	42120800	6577_E14	Peak_38271	.	-1	-1	.	0
chr10	42120800	42132400	6578_E13	Peak_38272	.	-1	-1	.	0
chr10	42132400	42135400	6579_E14	Peak_38273	.	-1	-1	.	0
chr10	42135400	42143000	6580_E13	Peak_38274	.	-1	-1	.	0
chr10	42143000	42156600	6581_E14	Peak_38275	.	-1	-1	.	0
chr10	42156600	42173000	6582_E13	Peak_38276	.	-1	-1	.	0
chr10	42173000	42174200	6583_E14	Peak_38277	.	-1	-1	.	0
chr10	42174200	42175800	6584_E13	Peak_38278	.	-1	-1	.	0
chr10	42175800	42176400	6585_E11	Peak_38279	.	-1	-1	.	0
chr10	42176400	42176600	6586_E9	Peak_38280	.	-1	-1	.	0
chr10	42176600	42177600	6587_E10	Peak_38281	.	-1	-1	.	0
chr10	42177600	42177800	6588_E5	Peak_38282	chr10	42177677	42177909	5276	123
chr10	42177800	42178000	6589_E6	Peak_38283	chr10	42177677	42177909	5276	109
chr10	42178000	42178200	6590_E10	Peak_38284	.	-1	-1	.	0
chr10	42178200	42178600	6591_E11	Peak_38285	.	-1	-1	.	0
chr10	42178600	42179600	6592_E13	Peak_38286	.	-1	-1	.	0
chr10	42179600	42180600	6593_E14	Peak_38287	.	-1	-1	.	0
chr10	42180600	42183400	6594_E13	Peak_38288	.	-1	-1	.	0
chr10	42183400	42184000	6595_E10	Peak_38289	.	-1	-1	.	0
chr10	42184000	42184400	6596_E5	Peak_38290	chr10	42184111	42184334	5277	223
chr10	42184400	42184800	6597_E10	Peak_38291	.	-1	-1	.	0
chr10	42184800	42196000	6598_E13	Peak_38292	.	-1	-1	.	0
chr10	42196000	42197000	6599_E10	Peak_38293	chr10	42196685	42196858	5278	173
chr10	42197000	42197400	6600_E9	Peak_38294	chr10	42197391	42198664	5279	9
chr10	42197400	42198800	6601_E7	Peak_38295	chr10	42197391	42198664	5279	1264
chr10	42198800	42199000	6602_E6	Peak_38296	chr10	42198822	42198968	5280	146
chr10	42199000	42199400	6603_E10	Peak_38297	.	-1	-1	.	0
chr10	42199400	42210600	6604_E2	Peak_38298	.	-1	-1	.	0
chr10	42210600	42210800	6605_E11	Peak_38299	.	-1	-1	.	0
chr10	42210800	42211200	6606_E9	Peak_38300	chr10	42211122	42211224	5281	78
chr10	42211200	42211400	6607_E6	Peak_38301	chr10	42211122	42211224	5281	24
chr10	42211400	42211600	6608_E10	Peak_38302	.	-1	-1	.	0
chr10	42211600	42220600	6609_E13	Peak_38303	.	-1	-1	.	0
chr10	42220600	42220800	6610_E10	Peak_38304	.	-1	-1	.	0
chr10	42220800	42221000	6611_E9	Peak_38305	.	-1	-1	.	0
chr10	42221000	42221400	6612_E6	Peak_38306	chr10	42221050	42221231	5282	181
chr10	42221400	42223000	6613_E7	Peak_38307	chr10	42221391	42222969	5283	1569
chr10	42223000	42223200	6614_E8	Peak_38308	.	-1	-1	.	0
chr10	42223200	42223400	6615_E11	Peak_38309	.	-1	-1	.	0
chr10	42223400	42226000	6616_E9	Peak_38310	.	-1	-1	.	0
chr10	42226000	42226400	6617_E11	Peak_38311	.	-1	-1	.	0
chr10	42226400	42229400	6618_E13	Peak_38312	.	-1	-1	.	0
chr10	42229400	42230200	6619_E11	Peak_38313	.	-1	-1	.	0
chr10	42230200	42233600	6620_E13	Peak_38314	.	-1	-1	.	0
chr10	42233600	42235400	6621_E11	Peak_38315	.	-1	-1	.	0
chr10	42235400	42237200	6622_E13	Peak_38316	.	-1	-1	.	0
chr10	42237200	42238200	6623_E14	Peak_38317	.	-1	-1	.	0
chr10	42238200	42239400	6624_E11	Peak_38318	.	-1	-1	.	0
chr10	42239400	42240000	6625_E13	Peak_38319	.	-1	-1	.	0
chr10	42240000	42241000	6626_E11	Peak_38320	.	-1	-1	.	0
chr10	42241000	42242400	6627_E13	Peak_38321	.	-1	-1	.	0
chr10	42242400	42242600	6628_E11	Peak_38322	.	-1	-1	.	0
chr10	42242600	42243400	6629_E9	Peak_38323	.	-1	-1	.	0
chr10	42243400	42244800	6630_E11	Peak_38324	.	-1	-1	.	0
chr10	42244800	42245800	6631_E13	Peak_38325	.	-1	-1	.	0
chr10	42245800	42246800	6632_E14	Peak_38326	.	-1	-1	.	0
chr10	42246800	42248600	6633_E11	Peak_38327	.	-1	-1	.	0
chr10	42248600	42250200	6634_E14	Peak_38328	.	-1	-1	.	0
chr10	42250200	42250400	6635_E13	Peak_38329	.	-1	-1	.	0
chr10	42250400	42256400	6636_E14	Peak_38330	.	-1	-1	.	0
chr10	42256400	42261800	6637_E13	Peak_38331	.	-1	-1	.	0
chr10	42261800	42268200	6638_E2	Peak_38332	.	-1	-1	.	0
chr10	42268200	42268800	6639_E3	Peak_38333	.	-1	-1	.	0
chr10	42268800	42269200	6640_E2	Peak_38334	.	-1	-1	.	0
chr10	42269200	42299200	6641_E1	Peak_38335	.	-1	-1	.	0
chr10	42299200	42300000	6642_E12	Peak_38336	.	-1	-1	.	0
chr10	42300000	42302400	6643_E1	Peak_38337	.	-1	-1	.	0
chr10	42302400	42302600	6644_E12	Peak_38338	.	-1	-1	.	0
chr10	42302600	42311000	6645_E1	Peak_38339	.	-1	-1	.	0
chr10	42311000	42311800	6646_E12	Peak_38340	.	-1	-1	.	0
chr10	42311800	42320000	6647_E1	Peak_38341	.	-1	-1	.	0
chr10	42320000	42323800	6648_E2	Peak_38342	.	-1	-1	.	0
chr10	42323800	42326200	6649_E3	Peak_38343	.	-1	-1	.	0
chr10	42326200	42330400	6650_E2	Peak_38344	.	-1	-1	.	0
chr10	42330400	42351600	6651_E1	Peak_38345	.	-1	-1	.	0
chr10	42351600	42354000	6652_E12	Peak_38346	.	-1	-1	.	0
chr10	42354000	42355800	6653_E1	Peak_38347	.	-1	-1	.	0
chr10	42355800	42357400	6654_E12	Peak_38348	.	-1	-1	.	0
chr10	42357400	42366600	6655_E1	Peak_38349	.	-1	-1	.	0
chr10	42366600	42377600	6656_E2	Peak_38350	.	-1	-1	.	0
chr10	42377600	42378200	6657_E3	Peak_38351	.	-1	-1	.	0
chr10	42378200	42383800	6658_E2	Peak_38352	.	-1	-1	.	0
chr10	42383800	42384200	6659_E3	Peak_38353	.	-1	-1	.	0
chr10	42384200	42396200	6660_E2	Peak_38354	.	-1	-1	.	0
chr10	42396200	42398000	6661_E1	Peak_38355	.	-1	-1	.	0
chr10	42398000	42398200	6662_E12	Peak_38356	.	-1	-1	.	0
chr10	42398200	42398400	6663_E8	Peak_38357	.	-1	-1	.	0
chr10	42398400	42399400	6664_E7	Peak_38358	chr10	42398468	42399220	5284	752
chr10	42399400	42400000	6665_E8	Peak_38359	.	-1	-1	.	0
chr10	42400000	42402800	6666_E11	Peak_38360	.	-1	-1	.	0
chr10	42402800	42405200	6667_E14	Peak_38361	.	-1	-1	.	0
chr10	42405200	42412200	6668_E13	Peak_38362	.	-1	-1	.	0
chr10	42412200	42412400	6669_E11	Peak_38363	.	-1	-1	.	0
chr10	42412400	42413000	6670_E9	Peak_38364	.	-1	-1	.	0
chr10	42413000	42414800	6671_E14	Peak_38365	.	-1	-1	.	0
chr10	42414800	42417000	6672_E13	Peak_38366	chr10	42416872	42417095	5285	128
chr10	42417000	42417800	6673_E10	Peak_38367	chr10	42416872	42417095	5285	95
chr10	42417800	42418600	6674_E13	Peak_38368	.	-1	-1	.	0
chr10	42418600	42418800	6675_E10	Peak_38369	.	-1	-1	.	0
chr10	42418800	42424600	6676_E14	Peak_38370	.	-1	-1	.	0
chr10	42424600	42428200	6677_E13	Peak_38371	.	-1	-1	.	0
chr10	42428200	42428800	6678_E10	Peak_38372	.	-1	-1	.	0
chr10	42428800	42429200	6679_E6	Peak_38373	.	-1	-1	.	0
chr10	42429200	42429400	6680_E9	Peak_38374	.	-1	-1	.	0
chr10	42429400	42429800	6681_E10	Peak_38375	.	-1	-1	.	0
chr10	42429800	42431600	6682_E13	Peak_38376	.	-1	-1	.	0
chr10	42431600	42432000	6683_E10	Peak_38377	.	-1	-1	.	0
chr10	42432000	42432400	6684_E13	Peak_38378	.	-1	-1	.	0
chr10	42432400	42434200	6685_E10	Peak_38379	.	-1	-1	.	0
chr10	42434200	42434600	6686_E6	Peak_38380	chr10	42434240	42435630	5286	360
chr10	42434600	42434800	6687_E5	Peak_38381	chr10	42434240	42435630	5286	200
chr10	42434800	42435400	6688_E7	Peak_38382	chr10	42434240	42435630	5286	600
chr10	42435400	42435600	6689_E6	Peak_38383	chr10	42434240	42435630	5286	200
chr10	42435600	42435800	6690_E9	Peak_38384	chr10	42434240	42435630	5286	30
chr10	42435800	42436000	6691_E6	Peak_38385	.	-1	-1	.	0
chr10	42436000	42437200	6692_E10	Peak_38386	.	-1	-1	.	0
chr10	42437200	42437400	6693_E11	Peak_38387	.	-1	-1	.	0
chr10	42437400	42437600	6694_E10	Peak_38388	.	-1	-1	.	0
chr10	42437600	42441600	6695_E13	Peak_38389	.	-1	-1	.	0
chr10	42441600	42442000	6696_E10	Peak_38390	.	-1	-1	.	0
chr10	42442000	42442400	6697_E6	Peak_38391	.	-1	-1	.	0
chr10	42442400	42442800	6698_E9	Peak_38392	.	-1	-1	.	0
chr10	42442800	42444400	6699_E6	Peak_38393	chr10	42443149	42444311	5287	1162
chr10	42444400	42444600	6700_E9	Peak_38394	.	-1	-1	.	0
chr10	42444600	42444800	6701_E6	Peak_38395	chr10	42444606	42444712	5288	106
chr10	42444800	42445200	6702_E9	Peak_38396	.	-1	-1	.	0
chr10	42445200	42445600	6703_E10	Peak_38397	.	-1	-1	.	0
chr10	42445600	42448800	6704_E13	Peak_38398	.	-1	-1	.	0
chr10	42448800	42449800	6705_E10	Peak_38399	.	-1	-1	.	0
chr10	42449800	42453200	6706_E13	Peak_38400	.	-1	-1	.	0
chr10	42453200	42454600	6707_E10	Peak_38401	.	-1	-1	.	0
chr10	42454600	42472400	6708_E2	Peak_38402	.	-1	-1	.	0
chr10	42472400	42473400	6709_E10	Peak_38403	.	-1	-1	.	0
chr10	42473400	42473800	6710_E9	Peak_38404	.	-1	-1	.	0
chr10	42473800	42474600	6711_E6	Peak_38405	chr10	42473901	42474520	5289	619
chr10	42474600	42475000	6712_E9	Peak_38406	.	-1	-1	.	0
chr10	42475000	42475400	6713_E10	Peak_38407	.	-1	-1	.	0
chr10	42475400	42477400	6714_E13	Peak_38408	.	-1	-1	.	0
chr10	42477400	42477600	6715_E10	Peak_38409	.	-1	-1	.	0
chr10	42477600	42477800	6716_E9	Peak_38410	.	-1	-1	.	0
chr10	42477800	42478000	6717_E6	Peak_38411	.	-1	-1	.	0
chr10	42478000	42478600	6718_E9	Peak_38412	.	-1	-1	.	0
chr10	42478600	42478800	6719_E6	Peak_38413	.	-1	-1	.	0
chr10	42478800	42479600	6720_E9	Peak_38414	.	-1	-1	.	0
chr10	42479600	42480400	6721_E11	Peak_38415	.	-1	-1	.	0
chr10	42480400	42480800	6722_E9	Peak_38416	chr10	42480795	42482365	5290	5
chr10	42480800	42481200	6723_E7	Peak_38417	chr10	42480795	42482365	5290	400
chr10	42481200	42481400	6724_E5	Peak_38418	chr10	42480795	42482365	5290	200
chr10	42481400	42483600	6725_E7	Peak_38419	chr10	42480795	42482365	5290	965
chr10	42483600	42483800	6726_E8	Peak_38420	.	-1	-1	.	0
chr10	42483800	42485000	6727_E9	Peak_38421	.	-1	-1	.	0
chr10	42485000	42485600	6728_E6	Peak_38422	chr10	42485221	42485485	5292	264
chr10	42485600	42486400	6729_E9	Peak_38423	.	-1	-1	.	0
chr10	42486400	42487600	6730_E11	Peak_38424	.	-1	-1	.	0
chr10	42487600	42488200	6731_E9	Peak_38425	.	-1	-1	.	0
chr10	42488200	42488600	6732_E6	Peak_38426	.	-1	-1	.	0
chr10	42488600	42492200	6733_E9	Peak_38427	.	-1	-1	.	0
chr10	42492200	42493800	6734_E11	Peak_38428	.	-1	-1	.	0
chr10	42493800	42494200	6735_E9	Peak_38429	.	-1	-1	.	0
chr10	42494200	42496200	6736_E11	Peak_38430	.	-1	-1	.	0
chr10	42496200	42496400	6737_E9	Peak_38431	.	-1	-1	.	0
chr10	42496400	42496600	6738_E10	Peak_38432	.	-1	-1	.	0
chr10	42496600	42497600	6739_E13	Peak_38433	.	-1	-1	.	0
chr10	42497600	42502000	6740_E11	Peak_38434	.	-1	-1	.	0
chr10	42502000	42503200	6741_E13	Peak_38435	.	-1	-1	.	0
chr10	42503200	42554600	6742_E14	Peak_38436	.	-1	-1	.	0
chr10	42554600	42561600	6743_E13	Peak_38437	chr10	42561417	42561703	5293	183
chr10	42561600	42563600	6744_E5	Peak_38438	chr10	42561867	42562601	5294	734
chr10	42563600	42564400	6745_E10	Peak_38439	.	-1	-1	.	0
chr10	42564400	42570600	6746_E2	Peak_38440	.	-1	-1	.	0
chr10	42570600	42571200	6747_E3	Peak_38441	.	-1	-1	.	0
chr10	42571200	42576400	6748_E2	Peak_38442	.	-1	-1	.	0
chr10	42576400	42581200	6749_E13	Peak_38443	chr10	42580378	42580652	5296	274
chr10	42581200	42581400	6750_E10	Peak_38444	.	-1	-1	.	0
chr10	42581400	42581800	6751_E9	Peak_38445	.	-1	-1	.	0
chr10	42581800	42582200	6752_E8	Peak_38446	chr10	42582163	42582531	5297	37
chr10	42582200	42582400	6753_E7	Peak_38447	chr10	42582163	42582531	5297	200
chr10	42582400	42582600	6754_E5	Peak_38448	chr10	42582163	42582531	5297	131
chr10	42582600	42583400	6755_E12	Peak_38449	.	-1	-1	.	0
chr10	42583400	42583600	6756_E8	Peak_38450	.	-1	-1	.	0
chr10	42583600	42584000	6757_E12	Peak_38451	.	-1	-1	.	0
chr10	42584000	42586200	6758_E2	Peak_38452	.	-1	-1	.	0
chr10	42586200	42586600	6759_E3	Peak_38453	.	-1	-1	.	0
chr10	42586600	42604600	6760_E2	Peak_38454	.	-1	-1	.	0
chr10	42604600	42604800	6761_E3	Peak_38455	.	-1	-1	.	0
chr10	42604800	42628000	6762_E2	Peak_38456	.	-1	-1	.	0
chr10	42628000	42628400	6763_E3	Peak_38457	.	-1	-1	.	0
chr10	42628400	42629800	6764_E2	Peak_38458	.	-1	-1	.	0
chr10	42629800	42632000	6765_E1	Peak_38459	.	-1	-1	.	0
chr10	42632000	42632200	6766_E12	Peak_38460	.	-1	-1	.	0
chr10	42632200	42657200	6767_E2	Peak_38461	.	-1	-1	.	0
chr10	42657200	42669800	6768_E1	Peak_38462	.	-1	-1	.	0
chr10	42669800	42670600	6769_E12	Peak_38463	chr10	42670221	42670401	5298	180
chr10	42670600	42677800	6770_E1	Peak_38464	.	-1	-1	.	0
chr10	42677800	42678400	6771_E12	Peak_38465	.	-1	-1	.	0
chr10	42678400	42687600	6772_E2	Peak_38466	.	-1	-1	.	0
chr10	42687600	42691800	6773_E1	Peak_38467	.	-1	-1	.	0
chr10	42691800	42692200	6774_E12	Peak_38468	.	-1	-1	.	0
chr10	42692200	42707400	6775_E1	Peak_38469	.	-1	-1	.	0
chr10	42707400	42707800	6776_E12	Peak_38470	.	-1	-1	.	0
chr10	42707800	42711200	6777_E1	Peak_38471	.	-1	-1	.	0
chr10	42711200	42720800	6778_E2	Peak_38472	.	-1	-1	.	0
chr10	42720800	42721000	6779_E13	Peak_38473	.	-1	-1	.	0
chr10	42721000	42722000	6780_E11	Peak_38474	.	-1	-1	.	0
chr10	42722000	42722600	6781_E13	Peak_38475	.	-1	-1	.	0
chr10	42722600	42723400	6782_E12	Peak_38476	.	-1	-1	.	0
chr10	42723400	42741000	6783_E1	Peak_38477	.	-1	-1	.	0
chr10	42741000	42741800	6784_E12	Peak_38478	.	-1	-1	.	0
chr10	42741800	42747400	6785_E1	Peak_38479	.	-1	-1	.	0
chr10	42747400	42753200	6786_E2	Peak_38480	.	-1	-1	.	0
chr10	42753200	42754600	6787_E1	Peak_38481	.	-1	-1	.	0
chr10	42754600	42755000	6788_E12	Peak_38482	chr10	42754703	42754847	5299	144
chr10	42755000	42757000	6789_E1	Peak_38483	.	-1	-1	.	0
chr10	42757000	42759600	6790_E2	Peak_38484	.	-1	-1	.	0
chr10	42759600	42762000	6791_E3	Peak_38485	.	-1	-1	.	0
chr10	42762000	42809400	6792_E2	Peak_38486	.	-1	-1	.	0
chr10	42809400	42809600	6793_E3	Peak_38487	.	-1	-1	.	0
chr10	42809600	42823400	6794_E2	Peak_38488	.	-1	-1	.	0
chr10	42823400	42829000	6795_E1	Peak_38489	.	-1	-1	.	0
chr10	42829000	42830000	6796_E2	Peak_38490	.	-1	-1	.	0
chr10	42830000	42830600	6797_E3	Peak_38491	.	-1	-1	.	0
chr10	42830600	42840200	6798_E2	Peak_38492	.	-1	-1	.	0
chr10	42840200	42841400	6799_E1	Peak_38493	.	-1	-1	.	0
chr10	42841400	42847400	6800_E2	Peak_38494	.	-1	-1	.	0
chr10	42847400	42848200	6801_E3	Peak_38495	.	-1	-1	.	0
chr10	42848200	42849200	6802_E2	Peak_38496	.	-1	-1	.	0
chr10	42849200	42850200	6803_E3	Peak_38497	.	-1	-1	.	0
chr10	42850200	42855000	6804_E2	Peak_38498	.	-1	-1	.	0
chr10	42855000	42855800	6805_E3	Peak_38499	.	-1	-1	.	0
chr10	42855800	42857200	6806_E2	Peak_38500	.	-1	-1	.	0
chr10	42857200	42858200	6807_E3	Peak_38501	.	-1	-1	.	0
chr10	42858200	42886800	6808_E2	Peak_38502	.	-1	-1	.	0
chr10	42886800	42892800	6809_E1	Peak_38503	.	-1	-1	.	0
chr10	42892800	42895200	6810_E12	Peak_38504	.	-1	-1	.	0
chr10	42895200	42902800	6811_E1	Peak_38505	.	-1	-1	.	0
chr10	42902800	42928400	6812_E2	Peak_38506	.	-1	-1	.	0
chr10	42928400	42939600	6813_E13	Peak_38507	.	-1	-1	.	0
chr10	42939600	42940000	6814_E11	Peak_38508	.	-1	-1	.	0
chr10	42940000	42940200	6815_E9	Peak_38509	.	-1	-1	.	0
chr10	42940200	42940800	6816_E8	Peak_38510	.	-1	-1	.	0
chr10	42940800	42941800	6817_E7	Peak_38511	chr10	42940856	42941876	5300	944
chr10	42941800	42942200	6818_E8	Peak_38512	chr10	42940856	42941876	5300	76
chr10	42942200	42942800	6819_E11	Peak_38513	.	-1	-1	.	0
chr10	42942800	42944200	6820_E13	Peak_38514	.	-1	-1	.	0
chr10	42944200	42944600	6821_E14	Peak_38515	.	-1	-1	.	0
chr10	42944600	42955200	6822_E13	Peak_38516	.	-1	-1	.	0
chr10	42955200	42956400	6823_E11	Peak_38517	.	-1	-1	.	0
chr10	42956400	42958000	6824_E13	Peak_38518	.	-1	-1	.	0
chr10	42958000	42958600	6825_E11	Peak_38519	.	-1	-1	.	0
chr10	42958600	42959200	6826_E13	Peak_38520	.	-1	-1	.	0
chr10	42959200	42960200	6827_E14	Peak_38521	.	-1	-1	.	0
chr10	42960200	42964200	6828_E13	Peak_38522	.	-1	-1	.	0
chr10	42964200	42964400	6829_E11	Peak_38523	.	-1	-1	.	0
chr10	42964400	42964800	6830_E9	Peak_38524	.	-1	-1	.	0
chr10	42964800	42965600	6831_E11	Peak_38525	.	-1	-1	.	0
chr10	42965600	42966400	6832_E13	Peak_38526	.	-1	-1	.	0
chr10	42966400	42967200	6833_E11	Peak_38527	.	-1	-1	.	0
chr10	42967200	42970400	6834_E13	Peak_38528	.	-1	-1	.	0
chr10	42970400	42971400	6835_E11	Peak_38529	.	-1	-1	.	0
chr10	42971400	42990600	6836_E13	Peak_38530	.	-1	-1	.	0
chr10	42990600	42991200	6837_E10	Peak_38531	chr10	42991163	42991449	5301	37
chr10	42991200	42991600	6838_E5	Peak_38532	chr10	42991163	42991449	5301	249
chr10	42991600	42992000	6839_E10	Peak_38533	.	-1	-1	.	0
chr10	42992000	42996200	6840_E13	Peak_38534	.	-1	-1	.	0
chr10	42996200	42997600	6841_E11	Peak_38535	.	-1	-1	.	0
chr10	42997600	43006000	6842_E13	Peak_38536	.	-1	-1	.	0
chr10	43006000	43006600	6843_E11	Peak_38537	.	-1	-1	.	0
chr10	43006600	43029000	6844_E13	Peak_38538	.	-1	-1	.	0
chr10	43029000	43029600	6845_E10	Peak_38539	.	-1	-1	.	0
chr10	43029600	43030600	6846_E9	Peak_38540	chr10	43030547	43031209	5302	53
chr10	43030600	43031200	6847_E6	Peak_38541	chr10	43030547	43031209	5302	600
chr10	43031200	43032400	6848_E9	Peak_38542	chr10	43030547	43031209	5302	9
chr10	43032400	43033200	6849_E6	Peak_38543	chr10	43032551	43033140	5303	589
chr10	43033200	43033600	6850_E9	Peak_38544	.	-1	-1	.	0
chr10	43033600	43034600	6851_E10	Peak_38545	.	-1	-1	.	0
chr10	43034600	43048600	6852_E13	Peak_38546	.	-1	-1	.	0
chr10	43048600	43049000	6853_E9	Peak_38547	.	-1	-1	.	0
chr10	43049000	43050600	6854_E11	Peak_38548	.	-1	-1	.	0
chr10	43050600	43059800	6855_E13	Peak_38549	.	-1	-1	.	0
chr10	43059800	43060200	6856_E10	Peak_38550	.	-1	-1	.	0
chr10	43060200	43061400	6857_E9	Peak_38551	.	-1	-1	.	0
chr10	43061400	43061800	6858_E10	Peak_38552	.	-1	-1	.	0
chr10	43061800	43064000	6859_E13	Peak_38553	.	-1	-1	.	0
chr10	43064000	43064400	6860_E11	Peak_38554	.	-1	-1	.	0
chr10	43064400	43077000	6861_E13	Peak_38555	.	-1	-1	.	0
chr10	43077000	43077200	6862_E9	Peak_38556	.	-1	-1	.	0
chr10	43077200	43077400	6863_E6	Peak_38557	.	-1	-1	.	0
chr10	43077400	43077800	6864_E9	Peak_38558	chr10	43077727	43078035	5304	73
chr10	43077800	43078000	6865_E6	Peak_38559	chr10	43077727	43078035	5304	200
chr10	43078000	43079800	6866_E9	Peak_38560	chr10	43077727	43078035	5304	35
chr10	43079800	43081600	6867_E10	Peak_38561	.	-1	-1	.	0
chr10	43081600	43082000	6868_E9	Peak_38562	.	-1	-1	.	0
chr10	43082000	43082200	6869_E10	Peak_38563	.	-1	-1	.	0
chr10	43082200	43083400	6870_E9	Peak_38564	chr10	43083346	43083774	5305	54
chr10	43083400	43083800	6871_E6	Peak_38565	chr10	43083346	43083774	5305	374
chr10	43083800	43084200	6872_E9	Peak_38566	.	-1	-1	.	0
chr10	43084200	43084800	6873_E10	Peak_38567	.	-1	-1	.	0
chr10	43084800	43097200	6874_E13	Peak_38568	.	-1	-1	.	0
chr10	43097200	43097600	6875_E10	Peak_38569	.	-1	-1	.	0
chr10	43097600	43098000	6876_E5	Peak_38570	.	-1	-1	.	0
chr10	43098000	43098600	6877_E10	Peak_38571	chr10	43098107	43098356	5306	249
chr10	43098600	43099000	6878_E6	Peak_38572	chr10	43098685	43098940	5307	255
chr10	43099000	43099600	6879_E9	Peak_38573	.	-1	-1	.	0
chr10	43099600	43101000	6880_E10	Peak_38574	.	-1	-1	.	0
chr10	43101000	43103800	6881_E13	Peak_38575	.	-1	-1	.	0
chr10	43103800	43104800	6882_E11	Peak_38576	.	-1	-1	.	0
chr10	43104800	43113400	6883_E13	Peak_38577	.	-1	-1	.	0
chr10	43113400	43113800	6884_E14	Peak_38578	.	-1	-1	.	0
chr10	43113800	43115000	6885_E13	Peak_38579	.	-1	-1	.	0
chr10	43115000	43117600	6886_E14	Peak_38580	.	-1	-1	.	0
chr10	43117600	43125600	6887_E13	Peak_38581	.	-1	-1	.	0
chr10	43125600	43129000	6888_E14	Peak_38582	.	-1	-1	.	0
chr10	43129000	43129400	6889_E13	Peak_38583	.	-1	-1	.	0
chr10	43129400	43129600	6890_E14	Peak_38584	.	-1	-1	.	0
chr10	43129600	43132800	6891_E13	Peak_38585	.	-1	-1	.	0
chr10	43132800	43135600	6892_E14	Peak_38586	.	-1	-1	.	0
chr10	43135600	43139600	6893_E13	Peak_38587	.	-1	-1	.	0
chr10	43139600	43140000	6894_E14	Peak_38588	.	-1	-1	.	0
chr10	43140000	43159400	6895_E13	Peak_38589	chr10	43144275	43144636	5308	361
chr10	43159400	43160800	6896_E11	Peak_38590	chr10	43159965	43160296	5310	331
chr10	43160800	43161000	6897_E10	Peak_38591	.	-1	-1	.	0
chr10	43161000	43161200	6898_E9	Peak_38592	.	-1	-1	.	0
chr10	43161200	43161800	6899_E11	Peak_38593	.	-1	-1	.	0
chr10	43161800	43162200	6900_E13	Peak_38594	.	-1	-1	.	0
chr10	43162200	43165000	6901_E2	Peak_38595	.	-1	-1	.	0
chr10	43165000	43165800	6902_E3	Peak_38596	.	-1	-1	.	0
chr10	43165800	43171800	6903_E2	Peak_38597	.	-1	-1	.	0
chr10	43171800	43172600	6904_E12	Peak_38598	chr10	43172302	43172612	5311	298
chr10	43172600	43187400	6905_E2	Peak_38599	chr10	43172302	43172612	5311	12
chr10	43187400	43197200	6906_E13	Peak_38600	.	-1	-1	.	0
chr10	43197200	43197400	6907_E11	Peak_38601	.	-1	-1	.	0
chr10	43197400	43197600	6908_E9	Peak_38602	.	-1	-1	.	0
chr10	43197600	43197800	6909_E6	Peak_38603	.	-1	-1	.	0
chr10	43197800	43199600	6910_E7	Peak_38604	.	-1	-1	.	0
chr10	43199600	43199800	6911_E5	Peak_38605	.	-1	-1	.	0
chr10	43199800	43200000	6912_E7	Peak_38606	.	-1	-1	.	0
chr10	43200000	43200400	6913_E8	Peak_38607	.	-1	-1	.	0
chr10	43200400	43200600	6914_E10	Peak_38608	.	-1	-1	.	0
chr10	43200600	43203000	6915_E13	Peak_38609	.	-1	-1	.	0
chr10	43203000	43203200	6916_E10	Peak_38610	.	-1	-1	.	0
chr10	43203200	43203400	6917_E9	Peak_38611	chr10	43203395	43203763	5313	5
chr10	43203400	43203800	6918_E6	Peak_38612	chr10	43203395	43203763	5313	363
chr10	43203800	43204000	6919_E9	Peak_38613	.	-1	-1	.	0
chr10	43204000	43204400	6920_E11	Peak_38614	.	-1	-1	.	0
chr10	43204400	43205000	6921_E13	Peak_38615	.	-1	-1	.	0
chr10	43205000	43205600	6922_E10	Peak_38616	.	-1	-1	.	0
chr10	43205600	43207400	6923_E9	Peak_38617	.	-1	-1	.	0
chr10	43207400	43207600	6924_E6	Peak_38618	.	-1	-1	.	0
chr10	43207600	43208400	6925_E9	Peak_38619	.	-1	-1	.	0
chr10	43208400	43209400	6926_E11	Peak_38620	chr10	43209353	43209821	5314	47
chr10	43209400	43209800	6927_E6	Peak_38621	chr10	43209353	43209821	5314	400
chr10	43209800	43210000	6928_E9	Peak_38622	chr10	43209353	43209821	5314	21
chr10	43210000	43210800	6929_E6	Peak_38623	chr10	43210302	43211050	5315	498
chr10	43210800	43211000	6930_E5	Peak_38624	chr10	43210302	43211050	5315	200
chr10	43211000	43211600	6931_E10	Peak_38625	chr10	43210302	43211050	5315	50
chr10	43211600	43218200	6932_E13	Peak_38626	.	-1	-1	.	0
chr10	43218200	43218600	6933_E14	Peak_38627	.	-1	-1	.	0
chr10	43218600	43228600	6934_E13	Peak_38628	.	-1	-1	.	0
chr10	43228600	43228800	6935_E10	Peak_38629	.	-1	-1	.	0
chr10	43228800	43229000	6936_E9	Peak_38630	chr10	43228987	43229472	5316	13
chr10	43229000	43229200	6937_E6	Peak_38631	chr10	43228987	43229472	5316	200
chr10	43229200	43232000	6938_E5	Peak_38632	chr10	43231045	43231646	5317	601
chr10	43232000	43232600	6939_E10	Peak_38633	.	-1	-1	.	0
chr10	43232600	43232800	6940_E9	Peak_38634	chr10	43232705	43233278	5318	95
chr10	43232800	43233200	6941_E6	Peak_38635	chr10	43232705	43233278	5318	400
chr10	43233200	43233600	6942_E9	Peak_38636	chr10	43232705	43233278	5318	78
chr10	43233600	43233800	6943_E11	Peak_38637	.	-1	-1	.	0
chr10	43233800	43235400	6944_E13	Peak_38638	.	-1	-1	.	0
chr10	43235400	43236600	6945_E11	Peak_38639	.	-1	-1	.	0
chr10	43236600	43236800	6946_E9	Peak_38640	chr10	43236711	43238556	5319	89
chr10	43236800	43238000	6947_E6	Peak_38641	chr10	43236711	43238556	5319	1200
chr10	43238000	43238600	6948_E7	Peak_38642	chr10	43236711	43238556	5319	556
chr10	43238600	43239200	6949_E8	Peak_38643	.	-1	-1	.	0
chr10	43239200	43239600	6950_E9	Peak_38644	.	-1	-1	.	0
chr10	43239600	43239800	6951_E6	Peak_38645	.	-1	-1	.	0
chr10	43239800	43240000	6952_E9	Peak_38646	.	-1	-1	.	0
chr10	43240000	43240400	6953_E11	Peak_38647	.	-1	-1	.	0
chr10	43240400	43240800	6954_E9	Peak_38648	.	-1	-1	.	0
chr10	43240800	43241000	6955_E6	Peak_38649	.	-1	-1	.	0
chr10	43241000	43241400	6956_E9	Peak_38650	.	-1	-1	.	0
chr10	43241400	43243400	6957_E10	Peak_38651	.	-1	-1	.	0
chr10	43243400	43245800	6958_E13	Peak_38652	chr10	43245777	43245903	5320	23
chr10	43245800	43246400	6959_E5	Peak_38653	chr10	43245777	43245903	5320	103
chr10	43246400	43247600	6960_E10	Peak_38654	.	-1	-1	.	0
chr10	43247600	43248200	6961_E5	Peak_38655	.	-1	-1	.	0
chr10	43248200	43253000	6962_E14	Peak_38656	chr10	43252934	43253162	5321	66
chr10	43253000	43254600	6963_E11	Peak_38657	chr10	43252934	43253162	5321	162
chr10	43254600	43256800	6964_E13	Peak_38658	.	-1	-1	.	0
chr10	43256800	43257000	6965_E10	Peak_38659	chr10	43256880	43257176	5322	120
chr10	43257000	43258000	6966_E6	Peak_38660	chr10	43257438	43257879	5323	441
chr10	43258000	43259400	6967_E9	Peak_38661	.	-1	-1	.	0
chr10	43259400	43259600	6968_E6	Peak_38662	.	-1	-1	.	0
chr10	43259600	43260200	6969_E8	Peak_38663	.	-1	-1	.	0
chr10	43260200	43260800	6970_E7	Peak_38664	chr10	43260209	43261158	5324	591
chr10	43260800	43261200	6971_E5	Peak_38665	chr10	43260209	43261158	5324	358
chr10	43261200	43269200	6972_E13	Peak_38666	.	-1	-1	.	0
chr10	43269200	43269800	6973_E5	Peak_38667	chr10	43269358	43269536	5325	178
chr10	43269800	43270200	6974_E13	Peak_38668	.	-1	-1	.	0
chr10	43270200	43271600	6975_E1	Peak_38669	.	-1	-1	.	0
chr10	43271600	43291400	6976_E2	Peak_38670	.	-1	-1	.	0
chr10	43291400	43291800	6977_E3	Peak_38671	.	-1	-1	.	0
chr10	43291800	43295000	6978_E2	Peak_38672	.	-1	-1	.	0
chr10	43295000	43295200	6979_E12	Peak_38673	.	-1	-1	.	0
chr10	43295200	43297600	6980_E1	Peak_38674	.	-1	-1	.	0
chr10	43297600	43300800	6981_E12	Peak_38675	.	-1	-1	.	0
chr10	43300800	43301600	6982_E1	Peak_38676	.	-1	-1	.	0
chr10	43301600	43323400	6983_E2	Peak_38677	.	-1	-1	.	0
chr10	43323400	43323600	6984_E3	Peak_38678	.	-1	-1	.	0
chr10	43323600	43333200	6985_E2	Peak_38679	.	-1	-1	.	0
chr10	43333200	43340000	6986_E1	Peak_38680	.	-1	-1	.	0
chr10	43340000	43406600	6987_E2	Peak_38681	.	-1	-1	.	0
chr10	43406600	43408800	6988_E13	Peak_38682	.	-1	-1	.	0
chr10	43408800	43409000	6989_E10	Peak_38683	chr10	43408978	43409597	5326	22
chr10	43409000	43409200	6990_E6	Peak_38684	chr10	43408978	43409597	5326	200
chr10	43409200	43409400	6991_E9	Peak_38685	chr10	43408978	43409597	5326	200
chr10	43409400	43409800	6992_E10	Peak_38686	chr10	43408978	43409597	5326	197
chr10	43409800	43413200	6993_E13	Peak_38687	.	-1	-1	.	0
chr10	43413200	43413600	6994_E11	Peak_38688	.	-1	-1	.	0
chr10	43413600	43413800	6995_E9	Peak_38689	.	-1	-1	.	0
chr10	43413800	43414200	6996_E6	Peak_38690	chr10	43413842	43414172	5327	330
chr10	43414200	43414400	6997_E9	Peak_38691	.	-1	-1	.	0
chr10	43414400	43414800	6998_E10	Peak_38692	.	-1	-1	.	0
chr10	43414800	43420200	6999_E13	Peak_38693	.	-1	-1	.	0
chr10	43420200	43421800	7000_E11	Peak_38694	chr10	43421434	43421614	5328	180
chr10	43421800	43422200	7001_E13	Peak_38695	.	-1	-1	.	0
chr10	43422200	43422800	7002_E10	Peak_38696	.	-1	-1	.	0
chr10	43422800	43427200	7003_E13	Peak_38697	.	-1	-1	.	0
chr10	43427200	43427400	7004_E11	Peak_38698	.	-1	-1	.	0
chr10	43427400	43428000	7005_E9	Peak_38699	.	-1	-1	.	0
chr10	43428000	43428200	7006_E6	Peak_38700	.	-1	-1	.	0
chr10	43428200	43428400	7007_E9	Peak_38701	.	-1	-1	.	0
chr10	43428400	43428800	7008_E11	Peak_38702	.	-1	-1	.	0
chr10	43428800	43429400	7009_E9	Peak_38703	.	-1	-1	.	0
chr10	43429400	43429600	7010_E6	Peak_38704	.	-1	-1	.	0
chr10	43429600	43430200	7011_E11	Peak_38705	.	-1	-1	.	0
chr10	43430200	43433600	7012_E13	Peak_38706	.	-1	-1	.	0
chr10	43433600	43440600	7013_E2	Peak_38707	.	-1	-1	.	0
chr10	43440600	43442600	7014_E1	Peak_38708	.	-1	-1	.	0
chr10	43442600	43443000	7015_E12	Peak_38709	.	-1	-1	.	0
chr10	43443000	43443800	7016_E8	Peak_38710	.	-1	-1	.	0
chr10	43443800	43444000	7017_E11	Peak_38711	.	-1	-1	.	0
chr10	43444000	43448400	7018_E13	Peak_38712	.	-1	-1	.	0
chr10	43448400	43449200	7019_E11	Peak_38713	chr10	43448554	43448761	5329	207
chr10	43449200	43460000	7020_E13	Peak_38714	.	-1	-1	.	0
chr10	43460000	43461000	7021_E11	Peak_38715	.	-1	-1	.	0
chr10	43461000	43461600	7022_E13	Peak_38716	.	-1	-1	.	0
chr10	43461600	43461800	7023_E11	Peak_38717	.	-1	-1	.	0
chr10	43461800	43462200	7024_E9	Peak_38718	chr10	43462086	43462860	5330	114
chr10	43462200	43462800	7025_E7	Peak_38719	chr10	43462086	43462860	5330	600
chr10	43462800	43463000	7026_E8	Peak_38720	chr10	43462086	43462860	5330	60
chr10	43463000	43463400	7027_E11	Peak_38721	.	-1	-1	.	0
chr10	43463400	43474800	7028_E13	Peak_38722	chr10	43471992	43472129	5331	137
chr10	43474800	43523800	7029_E2	Peak_38723	.	-1	-1	.	0
chr10	43523800	43524400	7030_E3	Peak_38724	.	-1	-1	.	0
chr10	43524400	43534600	7031_E2	Peak_38725	.	-1	-1	.	0
chr10	43534600	43535000	7032_E1	Peak_38726	.	-1	-1	.	0
chr10	43535000	43535600	7033_E12	Peak_38727	.	-1	-1	.	0
chr10	43535600	43550400	7034_E2	Peak_38728	.	-1	-1	.	0
chr10	43550400	43551200	7035_E12	Peak_38729	.	-1	-1	.	0
chr10	43551200	43584800	7036_E2	Peak_38730	.	-1	-1	.	0
chr10	43584800	43586000	7037_E3	Peak_38731	.	-1	-1	.	0
chr10	43586000	43586800	7038_E2	Peak_38732	.	-1	-1	.	0
chr10	43586800	43594200	7039_E13	Peak_38733	.	-1	-1	.	0
chr10	43594200	43597000	7040_E14	Peak_38734	.	-1	-1	.	0
chr10	43597000	43599800	7041_E13	Peak_38735	.	-1	-1	.	0
chr10	43599800	43615400	7042_E14	Peak_38736	.	-1	-1	.	0
chr10	43615400	43615600	7043_E11	Peak_38737	.	-1	-1	.	0
chr10	43615600	43616200	7044_E9	Peak_38738	.	-1	-1	.	0
chr10	43616200	43616400	7045_E11	Peak_38739	.	-1	-1	.	0
chr10	43616400	43620600	7046_E13	Peak_38740	.	-1	-1	.	0
chr10	43620600	43620800	7047_E10	Peak_38741	.	-1	-1	.	0
chr10	43620800	43621200	7048_E8	Peak_38742	chr10	43621129	43621823	5332	71
chr10	43621200	43621800	7049_E7	Peak_38743	chr10	43621129	43621823	5332	600
chr10	43621800	43622400	7050_E8	Peak_38744	chr10	43621129	43621823	5332	23
chr10	43622400	43622600	7051_E9	Peak_38745	.	-1	-1	.	0
chr10	43622600	43622800	7052_E11	Peak_38746	.	-1	-1	.	0
chr10	43622800	43626600	7053_E13	Peak_38747	.	-1	-1	.	0
chr10	43626600	43627000	7054_E11	Peak_38748	.	-1	-1	.	0
chr10	43627000	43629600	7055_E13	Peak_38749	.	-1	-1	.	0
chr10	43629600	43634000	7056_E14	Peak_38750	.	-1	-1	.	0
chr10	43634000	43635200	7057_E11	Peak_38751	.	-1	-1	.	0
chr10	43635200	43636000	7058_E13	Peak_38752	.	-1	-1	.	0
chr10	43636000	43638600	7059_E14	Peak_38753	.	-1	-1	.	0
chr10	43638600	43639200	7060_E13	Peak_38754	.	-1	-1	.	0
chr10	43639200	43640800	7061_E14	Peak_38755	.	-1	-1	.	0
chr10	43640800	43647200	7062_E13	Peak_38756	.	-1	-1	.	0
chr10	43647200	43647400	7063_E11	Peak_38757	chr10	43647385	43648046	5333	15
chr10	43647400	43648800	7064_E6	Peak_38758	chr10	43648086	43648857	5334	714
chr10	43648800	43649000	7065_E9	Peak_38759	chr10	43648086	43648857	5334	57
chr10	43649000	43649200	7066_E6	Peak_38760	.	-1	-1	.	0
chr10	43649200	43649600	7067_E9	Peak_38761	.	-1	-1	.	0
chr10	43649600	43649800	7068_E6	Peak_38762	.	-1	-1	.	0
chr10	43649800	43650000	7069_E9	Peak_38763	.	-1	-1	.	0
chr10	43650000	43650400	7070_E10	Peak_38764	chr10	43650284	43650474	5335	116
chr10	43650400	43650800	7071_E9	Peak_38765	chr10	43650284	43650474	5335	74
chr10	43650800	43652000	7072_E13	Peak_38766	.	-1	-1	.	0
chr10	43652000	43657800	7073_E14	Peak_38767	.	-1	-1	.	0
chr10	43657800	43665800	7074_E13	Peak_38768	.	-1	-1	.	0
chr10	43665800	43674200	7075_E14	Peak_38769	.	-1	-1	.	0
chr10	43674200	43676000	7076_E13	Peak_38770	.	-1	-1	.	0
chr10	43676000	43684800	7077_E14	Peak_38771	.	-1	-1	.	0
chr10	43684800	43686800	7078_E13	Peak_38772	.	-1	-1	.	0
chr10	43686800	43691200	7079_E14	Peak_38773	.	-1	-1	.	0
chr10	43691200	43692000	7080_E13	Peak_38774	.	-1	-1	.	0
chr10	43692000	43700400	7081_E14	Peak_38775	.	-1	-1	.	0
chr10	43700400	43704400	7082_E13	Peak_38776	.	-1	-1	.	0
chr10	43704400	43712800	7083_E14	Peak_38777	.	-1	-1	.	0
chr10	43712800	43713400	7084_E13	Peak_38778	.	-1	-1	.	0
chr10	43713400	43713800	7085_E11	Peak_38779	.	-1	-1	.	0
chr10	43713800	43716000	7086_E13	Peak_38780	.	-1	-1	.	0
chr10	43716000	43719400	7087_E14	Peak_38781	.	-1	-1	.	0
chr10	43719400	43719600	7088_E13	Peak_38782	.	-1	-1	.	0
chr10	43719600	43719800	7089_E11	Peak_38783	.	-1	-1	.	0
chr10	43719800	43720800	7090_E9	Peak_38784	.	-1	-1	.	0
chr10	43720800	43721000	7091_E11	Peak_38785	.	-1	-1	.	0
chr10	43721000	43721800	7092_E13	Peak_38786	.	-1	-1	.	0
chr10	43721800	43722000	7093_E10	Peak_38787	.	-1	-1	.	0
chr10	43722000	43722400	7094_E9	Peak_38788	.	-1	-1	.	0
chr10	43722400	43722600	7095_E6	Peak_38789	chr10	43722410	43722746	5336	190
chr10	43722600	43722800	7096_E7	Peak_38790	chr10	43722410	43722746	5336	146
chr10	43722800	43723200	7097_E8	Peak_38791	chr10	43723169	43723918	5337	31
chr10	43723200	43724200	7098_E7	Peak_38792	chr10	43723169	43723918	5337	718
chr10	43724200	43724400	7099_E6	Peak_38793	.	-1	-1	.	0
chr10	43724400	43724600	7100_E9	Peak_38794	.	-1	-1	.	0
chr10	43724600	43724800	7101_E10	Peak_38795	.	-1	-1	.	0
chr10	43724800	43725400	7102_E13	Peak_38796	.	-1	-1	.	0
chr10	43725400	43725600	7103_E5	Peak_38797	chr10	43725486	43726469	5338	114
chr10	43725600	43726200	7104_E7	Peak_38798	chr10	43725486	43726469	5338	600
chr10	43726200	43726400	7105_E5	Peak_38799	chr10	43725486	43726469	5338	200
chr10	43726400	43726800	7106_E10	Peak_38800	chr10	43725486	43726469	5338	69
chr10	43726800	43728400	7107_E13	Peak_38801	.	-1	-1	.	0
chr10	43728400	43728600	7108_E11	Peak_38802	.	-1	-1	.	0
chr10	43728600	43729000	7109_E6	Peak_38803	chr10	43728683	43729098	5339	317
chr10	43729000	43729200	7110_E9	Peak_38804	chr10	43728683	43729098	5339	98
chr10	43729200	43729400	7111_E10	Peak_38805	.	-1	-1	.	0
chr10	43729400	43737000	7112_E2	Peak_38806	.	-1	-1	.	0
chr10	43737000	43737400	7113_E12	Peak_38807	.	-1	-1	.	0
chr10	43737400	43738800	7114_E1	Peak_38808	.	-1	-1	.	0
chr10	43738800	43757200	7115_E2	Peak_38809	.	-1	-1	.	0
chr10	43757200	43760400	7116_E1	Peak_38810	.	-1	-1	.	0
chr10	43760400	43790800	7117_E2	Peak_38811	.	-1	-1	.	0
chr10	43790800	43791200	7118_E12	Peak_38812	chr10	43791031	43791162	5340	131
chr10	43791200	43829800	7119_E2	Peak_38813	.	-1	-1	.	0
chr10	43829800	43830000	7120_E11	Peak_38814	.	-1	-1	.	0
chr10	43830000	43830200	7121_E9	Peak_38815	.	-1	-1	.	0
chr10	43830200	43830800	7122_E6	Peak_38816	chr10	43830328	43830759	5341	431
chr10	43830800	43831400	7123_E9	Peak_38817	.	-1	-1	.	0
chr10	43831400	43831600	7124_E11	Peak_38818	.	-1	-1	.	0
chr10	43831600	43850000	7125_E2	Peak_38819	.	-1	-1	.	0
chr10	43850000	43850800	7126_E3	Peak_38820	.	-1	-1	.	0
chr10	43850800	43857600	7127_E2	Peak_38821	.	-1	-1	.	0
chr10	43857600	43857800	7128_E12	Peak_38822	.	-1	-1	.	0
chr10	43857800	43858200	7129_E1	Peak_38823	.	-1	-1	.	0
chr10	43858200	43858400	7130_E12	Peak_38824	.	-1	-1	.	0
chr10	43858400	43859800	7131_E1	Peak_38825	.	-1	-1	.	0
chr10	43859800	43868200	7132_E2	Peak_38826	.	-1	-1	.	0
chr10	43868200	43869200	7133_E12	Peak_38827	chr10	43868599	43869125	5342	526
chr10	43869200	43874600	7134_E1	Peak_38828	.	-1	-1	.	0
chr10	43874600	43899600	7135_E2	Peak_38829	.	-1	-1	.	0
chr10	43899600	43902200	7136_E1	Peak_38830	.	-1	-1	.	0
chr10	43902200	43955000	7137_E2	Peak_38831	.	-1	-1	.	0
chr10	43955000	43955400	7138_E12	Peak_38832	.	-1	-1	.	0
chr10	43955400	43958200	7139_E2	Peak_38833	.	-1	-1	.	0
chr10	43958200	43959000	7140_E3	Peak_38834	.	-1	-1	.	0
chr10	43959000	43982800	7141_E2	Peak_38835	.	-1	-1	.	0
chr10	43982800	43986200	7142_E13	Peak_38836	.	-1	-1	.	0
chr10	43986200	43987000	7143_E11	Peak_38837	.	-1	-1	.	0
chr10	43987000	43987400	7144_E9	Peak_38838	.	-1	-1	.	0
chr10	43987400	43987600	7145_E8	Peak_38839	.	-1	-1	.	0
chr10	43987600	43988000	7146_E7	Peak_38840	chr10	43987663	43988670	5343	337
chr10	43988000	43988200	7147_E5	Peak_38841	chr10	43987663	43988670	5343	200
chr10	43988200	43988600	7148_E7	Peak_38842	chr10	43987663	43988670	5343	400
chr10	43988600	43989000	7149_E8	Peak_38843	chr10	43987663	43988670	5343	70
chr10	43989000	43989600	7150_E7	Peak_38844	chr10	43988958	43989465	5344	465
chr10	43989600	43989800	7151_E8	Peak_38845	.	-1	-1	.	0
chr10	43989800	43990000	7152_E9	Peak_38846	.	-1	-1	.	0
chr10	43990000	43994800	7153_E11	Peak_38847	.	-1	-1	.	0
chr10	43994800	43999600	7154_E13	Peak_38848	.	-1	-1	.	0
chr10	43999600	44001200	7155_E11	Peak_38849	.	-1	-1	.	0
chr10	44001200	44002200	7156_E13	Peak_38850	.	-1	-1	.	0
chr10	44002200	44002600	7157_E9	Peak_38851	.	-1	-1	.	0
chr10	44002600	44004800	7158_E11	Peak_38852	.	-1	-1	.	0
chr10	44004800	44005800	7159_E13	Peak_38853	.	-1	-1	.	0
chr10	44005800	44014800	7160_E14	Peak_38854	.	-1	-1	.	0
chr10	44014800	44015000	7161_E13	Peak_38855	.	-1	-1	.	0
chr10	44015000	44015400	7162_E11	Peak_38856	.	-1	-1	.	0
chr10	44015400	44016000	7163_E6	Peak_38857	chr10	44015577	44015927	5345	350
chr10	44016000	44016200	7164_E9	Peak_38858	.	-1	-1	.	0
chr10	44016200	44016600	7165_E11	Peak_38859	.	-1	-1	.	0
chr10	44016600	44018000	7166_E13	Peak_38860	.	-1	-1	.	0
chr10	44018000	44025000	7167_E14	Peak_38861	.	-1	-1	.	0
chr10	44025000	44027200	7168_E13	Peak_38862	.	-1	-1	.	0
chr10	44027200	44027400	7169_E14	Peak_38863	.	-1	-1	.	0
chr10	44027400	44028000	7170_E13	Peak_38864	.	-1	-1	.	0
chr10	44028000	44033000	7171_E14	Peak_38865	.	-1	-1	.	0
chr10	44033000	44036000	7172_E13	Peak_38866	.	-1	-1	.	0
chr10	44036000	44036800	7173_E14	Peak_38867	.	-1	-1	.	0
chr10	44036800	44039200	7174_E13	Peak_38868	.	-1	-1	.	0
chr10	44039200	44043200	7175_E14	Peak_38869	.	-1	-1	.	0
chr10	44043200	44056400	7176_E13	Peak_38870	.	-1	-1	.	0
chr10	44056400	44056800	7177_E14	Peak_38871	.	-1	-1	.	0
chr10	44056800	44062400	7178_E13	Peak_38872	.	-1	-1	.	0
chr10	44062400	44063600	7179_E11	Peak_38873	.	-1	-1	.	0
chr10	44063600	44065600	7180_E13	Peak_38874	.	-1	-1	.	0
chr10	44065600	44066200	7181_E11	Peak_38875	.	-1	-1	.	0
chr10	44066200	44069000	7182_E14	Peak_38876	.	-1	-1	.	0
chr10	44069000	44070200	7183_E13	Peak_38877	.	-1	-1	.	0
chr10	44070200	44070600	7184_E14	Peak_38878	.	-1	-1	.	0
chr10	44070600	44072000	7185_E13	Peak_38879	.	-1	-1	.	0
chr10	44072000	44073800	7186_E14	Peak_38880	.	-1	-1	.	0
chr10	44073800	44078600	7187_E13	Peak_38881	.	-1	-1	.	0
chr10	44078600	44079000	7188_E11	Peak_38882	.	-1	-1	.	0
chr10	44079000	44082600	7189_E13	Peak_38883	.	-1	-1	.	0
chr10	44082600	44085600	7190_E14	Peak_38884	.	-1	-1	.	0
chr10	44085600	44086400	7191_E13	Peak_38885	.	-1	-1	.	0
chr10	44086400	44087600	7192_E11	Peak_38886	chr10	44087343	44087614	5346	257
chr10	44087600	44100200	7193_E13	Peak_38887	chr10	44087343	44087614	5346	14
chr10	44100200	44102000	7194_E5	Peak_38888	chr10	44100337	44100779	5347	442
chr10	44102000	44103000	7195_E13	Peak_38889	.	-1	-1	.	0
chr10	44103000	44124800	7196_E2	Peak_38890	.	-1	-1	.	0
chr10	44124800	44125200	7197_E3	Peak_38891	.	-1	-1	.	0
chr10	44125200	44132800	7198_E2	Peak_38892	.	-1	-1	.	0
chr10	44132800	44133400	7199_E12	Peak_38893	.	-1	-1	.	0
chr10	44133400	44135800	7200_E1	Peak_38894	.	-1	-1	.	0
chr10	44135800	44141000	7201_E2	Peak_38895	.	-1	-1	.	0
chr10	44141000	44142200	7202_E13	Peak_38896	.	-1	-1	.	0
chr10	44142200	44144000	7203_E11	Peak_38897	.	-1	-1	.	0
chr10	44144000	44144800	7204_E13	Peak_38898	.	-1	-1	.	0
chr10	44144800	44145200	7205_E11	Peak_38899	chr10	44144908	44145145	5349	237
chr10	44145200	44147000	7206_E13	Peak_38900	.	-1	-1	.	0
chr10	44147000	44147200	7207_E5	Peak_38901	.	-1	-1	.	0
chr10	44147200	44147800	7208_E7	Peak_38902	chr10	44147294	44148351	5350	506
chr10	44147800	44148200	7209_E6	Peak_38903	chr10	44147294	44148351	5350	400
chr10	44148200	44148600	7210_E10	Peak_38904	chr10	44147294	44148351	5350	151
chr10	44148600	44152200	7211_E13	Peak_38905	.	-1	-1	.	0
chr10	44152200	44166600	7212_E2	Peak_38906	.	-1	-1	.	0
chr10	44166600	44166800	7213_E10	Peak_38907	.	-1	-1	.	0
chr10	44166800	44167200	7214_E9	Peak_38908	chr10	44167193	44167591	5351	7
chr10	44167200	44167600	7215_E6	Peak_38909	chr10	44167193	44167591	5351	391
chr10	44167600	44167800	7216_E9	Peak_38910	.	-1	-1	.	0
chr10	44167800	44168000	7217_E6	Peak_38911	.	-1	-1	.	0
chr10	44168000	44168600	7218_E10	Peak_38912	.	-1	-1	.	0
chr10	44168600	44169200	7219_E2	Peak_38913	.	-1	-1	.	0
chr10	44169200	44174600	7220_E1	Peak_38914	.	-1	-1	.	0
chr10	44174600	44175400	7221_E12	Peak_38915	chr10	44174735	44174946	5352	211
chr10	44175400	44176800	7222_E1	Peak_38916	.	-1	-1	.	0
chr10	44176800	44178000	7223_E12	Peak_38917	.	-1	-1	.	0
chr10	44178000	44178400	7224_E8	Peak_38918	chr10	44178268	44178829	5353	132
chr10	44178400	44178800	7225_E7	Peak_38919	chr10	44178268	44178829	5353	400
chr10	44178800	44179000	7226_E8	Peak_38920	chr10	44178268	44178829	5353	29
chr10	44179000	44180000	7227_E12	Peak_38921	.	-1	-1	.	0
chr10	44180000	44193800	7228_E1	Peak_38922	.	-1	-1	.	0
chr10	44193800	44194600	7229_E12	Peak_38923	chr10	44194103	44194533	5354	430
chr10	44194600	44196000	7230_E1	Peak_38924	.	-1	-1	.	0
chr10	44196000	44197400	7231_E12	Peak_38925	.	-1	-1	.	0
chr10	44197400	44201000	7232_E1	Peak_38926	.	-1	-1	.	0
chr10	44201000	44201400	7233_E12	Peak_38927	.	-1	-1	.	0
chr10	44201400	44203800	7234_E1	Peak_38928	.	-1	-1	.	0
chr10	44203800	44208800	7235_E2	Peak_38929	.	-1	-1	.	0
chr10	44208800	44217200	7236_E1	Peak_38930	.	-1	-1	.	0
chr10	44217200	44226200	7237_E2	Peak_38931	.	-1	-1	.	0
chr10	44226200	44228400	7238_E1	Peak_38932	.	-1	-1	.	0
chr10	44228400	44242000	7239_E2	Peak_38933	.	-1	-1	.	0
chr10	44242000	44246400	7240_E1	Peak_38934	.	-1	-1	.	0
chr10	44246400	44249000	7241_E12	Peak_38935	chr10	44246635	44247178	5355	543
chr10	44249000	44250000	7242_E7	Peak_38936	chr10	44248996	44249911	5356	911
chr10	44250000	44250200	7243_E12	Peak_38937	.	-1	-1	.	0
chr10	44250200	44276400	7244_E2	Peak_38938	.	-1	-1	.	0
chr10	44276400	44277000	7245_E3	Peak_38939	.	-1	-1	.	0
chr10	44277000	44323000	7246_E2	Peak_38940	.	-1	-1	.	0
chr10	44323000	44323800	7247_E1	Peak_38941	.	-1	-1	.	0
chr10	44323800	44324000	7248_E12	Peak_38942	.	-1	-1	.	0
chr10	44324000	44324200	7249_E9	Peak_38943	.	-1	-1	.	0
chr10	44324200	44324400	7250_E11	Peak_38944	chr10	44324269	44324660	5357	131
chr10	44324400	44324600	7251_E6	Peak_38945	chr10	44324269	44324660	5357	200
chr10	44324600	44325400	7252_E9	Peak_38946	chr10	44324269	44324660	5357	60
chr10	44325400	44326600	7253_E13	Peak_38947	.	-1	-1	.	0
chr10	44326600	44327000	7254_E11	Peak_38948	.	-1	-1	.	0
chr10	44327000	44327200	7255_E9	Peak_38949	.	-1	-1	.	0
chr10	44327200	44327600	7256_E6	Peak_38950	chr10	44327206	44327675	5358	394
chr10	44327600	44327800	7257_E9	Peak_38951	chr10	44327206	44327675	5358	75
chr10	44327800	44328000	7258_E11	Peak_38952	.	-1	-1	.	0
chr10	44328000	44331800	7259_E13	Peak_38953	.	-1	-1	.	0
chr10	44331800	44332200	7260_E12	Peak_38954	.	-1	-1	.	0
chr10	44332200	44332600	7261_E1	Peak_38955	.	-1	-1	.	0
chr10	44332600	44343400	7262_E2	Peak_38956	.	-1	-1	.	0
chr10	44343400	44344200	7263_E3	Peak_38957	.	-1	-1	.	0
chr10	44344200	44350000	7264_E2	Peak_38958	.	-1	-1	.	0
chr10	44350000	44350600	7265_E10	Peak_38959	.	-1	-1	.	0
chr10	44350600	44351400	7266_E13	Peak_38960	.	-1	-1	.	0
chr10	44351400	44352000	7267_E5	Peak_38961	.	-1	-1	.	0
chr10	44352000	44353400	7268_E13	Peak_38962	.	-1	-1	.	0
chr10	44353400	44416600	7269_E2	Peak_38963	.	-1	-1	.	0
chr10	44416600	44417400	7270_E10	Peak_38964	.	-1	-1	.	0
chr10	44417400	44417600	7271_E11	Peak_38965	.	-1	-1	.	0
chr10	44417600	44418600	7272_E9	Peak_38966	chr10	44417962	44418163	5359	201
chr10	44418600	44419400	7273_E11	Peak_38967	.	-1	-1	.	0
chr10	44419400	44419800	7274_E9	Peak_38968	.	-1	-1	.	0
chr10	44419800	44420000	7275_E6	Peak_38969	chr10	44419850	44420449	5360	150
chr10	44420000	44420400	7276_E7	Peak_38970	chr10	44419850	44420449	5360	400
chr10	44420400	44420600	7277_E9	Peak_38971	chr10	44419850	44420449	5360	49
chr10	44420600	44420800	7278_E11	Peak_38972	.	-1	-1	.	0
chr10	44420800	44421000	7279_E9	Peak_38973	.	-1	-1	.	0
chr10	44421000	44421400	7280_E11	Peak_38974	.	-1	-1	.	0
chr10	44421400	44421800	7281_E9	Peak_38975	.	-1	-1	.	0
chr10	44421800	44422600	7282_E6	Peak_38976	chr10	44421830	44422546	5361	716
chr10	44422600	44422800	7283_E9	Peak_38977	.	-1	-1	.	0
chr10	44422800	44424200	7284_E10	Peak_38978	.	-1	-1	.	0
chr10	44424200	44464000	7285_E2	Peak_38979	.	-1	-1	.	0
chr10	44464000	44464400	7286_E12	Peak_38980	chr10	44464130	44464311	5362	181
chr10	44464400	44467000	7287_E2	Peak_38981	.	-1	-1	.	0
chr10	44467000	44467600	7288_E3	Peak_38982	.	-1	-1	.	0
chr10	44467600	44471400	7289_E2	Peak_38983	.	-1	-1	.	0
chr10	44471400	44471600	7290_E1	Peak_38984	.	-1	-1	.	0
chr10	44471600	44474200	7291_E2	Peak_38985	.	-1	-1	.	0
chr10	44474200	44474400	7292_E1	Peak_38986	.	-1	-1	.	0
chr10	44474400	44475600	7293_E12	Peak_38987	chr10	44475210	44475581	5364	371
chr10	44475600	44482600	7294_E1	Peak_38988	.	-1	-1	.	0
chr10	44482600	44482800	7295_E13	Peak_38989	.	-1	-1	.	0
chr10	44482800	44483600	7296_E11	Peak_38990	.	-1	-1	.	0
chr10	44483600	44484800	7297_E13	Peak_38991	.	-1	-1	.	0
chr10	44484800	44485400	7298_E9	Peak_38992	.	-1	-1	.	0
chr10	44485400	44485600	7299_E6	Peak_38993	.	-1	-1	.	0
chr10	44485600	44485800	7300_E9	Peak_38994	.	-1	-1	.	0
chr10	44485800	44486800	7301_E11	Peak_38995	.	-1	-1	.	0
chr10	44486800	44496000	7302_E13	Peak_38996	.	-1	-1	.	0
chr10	44496000	44496400	7303_E12	Peak_38997	.	-1	-1	.	0
chr10	44496400	44509600	7304_E2	Peak_38998	.	-1	-1	.	0
chr10	44509600	44510000	7305_E3	Peak_38999	.	-1	-1	.	0
chr10	44510000	44552400	7306_E2	Peak_39000	.	-1	-1	.	0
chr10	44552400	44554000	7307_E3	Peak_39001	.	-1	-1	.	0
chr10	44554000	44582400	7308_E2	Peak_39002	.	-1	-1	.	0
chr10	44582400	44582600	7309_E13	Peak_39003	.	-1	-1	.	0
chr10	44582600	44583000	7310_E11	Peak_39004	.	-1	-1	.	0
chr10	44583000	44586400	7311_E13	Peak_39005	.	-1	-1	.	0
chr10	44586400	44587200	7312_E14	Peak_39006	.	-1	-1	.	0
chr10	44587200	44588800	7313_E13	Peak_39007	.	-1	-1	.	0
chr10	44588800	44632400	7314_E2	Peak_39008	.	-1	-1	.	0
chr10	44632400	44637800	7315_E1	Peak_39009	.	-1	-1	.	0
chr10	44637800	44714800	7316_E2	Peak_39010	.	-1	-1	.	0
chr10	44714800	44716000	7317_E1	Peak_39011	.	-1	-1	.	0
chr10	44716000	44719800	7318_E13	Peak_39012	.	-1	-1	.	0
chr10	44719800	44720000	7319_E11	Peak_39013	.	-1	-1	.	0
chr10	44720000	44720600	7320_E8	Peak_39014	.	-1	-1	.	0
chr10	44720600	44721000	7321_E7	Peak_39015	chr10	44720692	44721035	5365	308
chr10	44721000	44722400	7322_E10	Peak_39016	chr10	44720692	44721035	5365	35
chr10	44722400	44722600	7323_E9	Peak_39017	.	-1	-1	.	0
chr10	44722600	44723400	7324_E8	Peak_39018	chr10	44723106	44723436	5366	294
chr10	44723400	44723600	7325_E9	Peak_39019	chr10	44723106	44723436	5366	36
chr10	44723600	44724200	7326_E11	Peak_39020	.	-1	-1	.	0
chr10	44724200	44737000	7327_E13	Peak_39021	.	-1	-1	.	0
chr10	44737000	44737200	7328_E10	Peak_39022	.	-1	-1	.	0
chr10	44737200	44737400	7329_E8	Peak_39023	chr10	44737357	44738352	5367	43
chr10	44737400	44737800	7330_E7	Peak_39024	chr10	44737357	44738352	5367	400
chr10	44737800	44738000	7331_E5	Peak_39025	chr10	44737357	44738352	5367	200
chr10	44738000	44738200	7332_E7	Peak_39026	chr10	44737357	44738352	5367	200
chr10	44738200	44738400	7333_E6	Peak_39027	chr10	44737357	44738352	5367	152
chr10	44738400	44738800	7334_E9	Peak_39028	.	-1	-1	.	0
chr10	44738800	44739200	7335_E10	Peak_39029	.	-1	-1	.	0
chr10	44739200	44739600	7336_E9	Peak_39030	.	-1	-1	.	0
chr10	44739600	44739800	7337_E11	Peak_39031	.	-1	-1	.	0
chr10	44739800	44743200	7338_E13	Peak_39032	.	-1	-1	.	0
chr10	44743200	44768200	7339_E2	Peak_39033	.	-1	-1	.	0
chr10	44768200	44768400	7340_E12	Peak_39034	chr10	44768303	44769044	5368	97
chr10	44768400	44768800	7341_E7	Peak_39035	chr10	44768303	44769044	5368	400
chr10	44768800	44769000	7342_E5	Peak_39036	chr10	44768303	44769044	5368	200
chr10	44769000	44770600	7343_E13	Peak_39037	chr10	44768303	44769044	5368	44
chr10	44770600	44771000	7344_E10	Peak_39038	chr10	44770991	44771295	5369	9
chr10	44771000	44771400	7345_E5	Peak_39039	chr10	44770991	44771295	5369	295
chr10	44771400	44771600	7346_E12	Peak_39040	.	-1	-1	.	0
chr10	44771600	44772200	7347_E1	Peak_39041	.	-1	-1	.	0
chr10	44772200	44786000	7348_E2	Peak_39042	.	-1	-1	.	0
chr10	44786000	44786400	7349_E8	Peak_39043	chr10	44786378	44787642	5370	22
chr10	44786400	44786800	7350_E7	Peak_39044	chr10	44786378	44787642	5370	400
chr10	44786800	44787000	7351_E5	Peak_39045	chr10	44786378	44787642	5370	200
chr10	44787000	44787800	7352_E7	Peak_39046	chr10	44786378	44787642	5370	642
chr10	44787800	44790000	7353_E9	Peak_39047	.	-1	-1	.	0
chr10	44790000	44790200	7354_E6	Peak_39048	.	-1	-1	.	0
chr10	44790200	44791200	7355_E9	Peak_39049	.	-1	-1	.	0
chr10	44791200	44793000	7356_E10	Peak_39050	.	-1	-1	.	0
chr10	44793000	44811000	7357_E13	Peak_39051	.	-1	-1	.	0
chr10	44811000	44819000	7358_E14	Peak_39052	.	-1	-1	.	0
chr10	44819000	44819200	7359_E13	Peak_39053	.	-1	-1	.	0
chr10	44819200	44819400	7360_E11	Peak_39054	.	-1	-1	.	0
chr10	44819400	44820000	7361_E10	Peak_39055	.	-1	-1	.	0
chr10	44820000	44820200	7362_E8	Peak_39056	chr10	44820171	44820910	5371	29
chr10	44820200	44821000	7363_E7	Peak_39057	chr10	44820171	44820910	5371	710
chr10	44821000	44822800	7364_E9	Peak_39058	.	-1	-1	.	0
chr10	44822800	44823000	7365_E10	Peak_39059	.	-1	-1	.	0
chr10	44823000	44823200	7366_E6	Peak_39060	.	-1	-1	.	0
chr10	44823200	44823800	7367_E9	Peak_39061	chr10	44823764	44824352	5372	36
chr10	44823800	44824400	7368_E6	Peak_39062	chr10	44823764	44824352	5372	552
chr10	44824400	44824600	7369_E9	Peak_39063	.	-1	-1	.	0
chr10	44824600	44824800	7370_E6	Peak_39064	chr10	44824679	44824833	5373	121
chr10	44824800	44825000	7371_E10	Peak_39065	chr10	44824679	44824833	5373	33
chr10	44825000	44826800	7372_E13	Peak_39066	.	-1	-1	.	0
chr10	44826800	44833400	7373_E14	Peak_39067	.	-1	-1	.	0
chr10	44833400	44836800	7374_E13	Peak_39068	.	-1	-1	.	0
chr10	44836800	44837200	7375_E14	Peak_39069	.	-1	-1	.	0
chr10	44837200	44838200	7376_E13	Peak_39070	.	-1	-1	.	0
chr10	44838200	44841600	7377_E14	Peak_39071	.	-1	-1	.	0
chr10	44841600	44845000	7378_E13	Peak_39072	.	-1	-1	.	0
chr10	44845000	44849400	7379_E14	Peak_39073	.	-1	-1	.	0
chr10	44849400	44851200	7380_E13	Peak_39074	.	-1	-1	.	0
chr10	44851200	44851600	7381_E11	Peak_39075	.	-1	-1	.	0
chr10	44851600	44852400	7382_E13	Peak_39076	chr10	44852272	44852502	5374	128
chr10	44852400	44852800	7383_E11	Peak_39077	chr10	44852272	44852502	5374	102
chr10	44852800	44867800	7384_E13	Peak_39078	.	-1	-1	.	0
chr10	44867800	44879800	7385_E14	Peak_39079	.	-1	-1	.	0
chr10	44879800	44883800	7386_E13	Peak_39080	.	-1	-1	.	0
chr10	44883800	44884200	7387_E9	Peak_39081	.	-1	-1	.	0
chr10	44884200	44884600	7388_E11	Peak_39082	chr10	44884259	44884445	5375	186
chr10	44884600	44884800	7389_E13	Peak_39083	.	-1	-1	.	0
chr10	44884800	44910400	7390_E2	Peak_39084	.	-1	-1	.	0
chr10	44910400	44911000	7391_E11	Peak_39085	.	-1	-1	.	0
chr10	44911000	44912800	7392_E13	Peak_39086	.	-1	-1	.	0
chr10	44912800	44927400	7393_E2	Peak_39087	chr10	44927399	44927699	5376	1
chr10	44927400	44929600	7394_E10	Peak_39088	chr10	44927399	44927699	5376	299
chr10	44929600	44930000	7395_E9	Peak_39089	.	-1	-1	.	0
chr10	44930000	44930800	7396_E6	Peak_39090	chr10	44930073	44930691	5377	618
chr10	44930800	44931200	7397_E9	Peak_39091	.	-1	-1	.	0
chr10	44931200	44932000	7398_E10	Peak_39092	.	-1	-1	.	0
chr10	44932000	44934400	7399_E13	Peak_39093	.	-1	-1	.	0
chr10	44934400	44934600	7400_E11	Peak_39094	.	-1	-1	.	0
chr10	44934600	44934800	7401_E13	Peak_39095	.	-1	-1	.	0
chr10	44934800	44935000	7402_E11	Peak_39096	.	-1	-1	.	0
chr10	44935000	44935600	7403_E13	Peak_39097	.	-1	-1	.	0
chr10	44935600	45007200	7404_E2	Peak_39098	.	-1	-1	.	0
chr10	45007200	45009000	7405_E1	Peak_39099	.	-1	-1	.	0
chr10	45009000	45009800	7406_E12	Peak_39100	.	-1	-1	.	0
chr10	45009800	45012000	7407_E1	Peak_39101	.	-1	-1	.	0
chr10	45012000	45053600	7408_E2	Peak_39102	.	-1	-1	.	0
chr10	45053600	45055200	7409_E1	Peak_39103	.	-1	-1	.	0
chr10	45055200	45056000	7410_E12	Peak_39104	.	-1	-1	.	0
chr10	45056000	45057800	7411_E1	Peak_39105	.	-1	-1	.	0
chr10	45057800	45065000	7412_E2	Peak_39106	.	-1	-1	.	0
chr10	45065000	45065400	7413_E12	Peak_39107	chr10	45065050	45065377	5378	327
chr10	45065400	45092400	7414_E2	Peak_39108	.	-1	-1	.	0
chr10	45092400	45092800	7415_E1	Peak_39109	.	-1	-1	.	0
chr10	45092800	45093400	7416_E12	Peak_39110	.	-1	-1	.	0
chr10	45093400	45099600	7417_E1	Peak_39111	.	-1	-1	.	0
chr10	45099600	45187400	7418_E2	Peak_39112	.	-1	-1	.	0
chr10	45187400	45205000	7419_E1	Peak_39113	.	-1	-1	.	0
chr10	45205000	45206600	7420_E12	Peak_39114	.	-1	-1	.	0
chr10	45206600	45216200	7421_E1	Peak_39115	.	-1	-1	.	0
chr10	45216200	45280200	7422_E2	Peak_39116	.	-1	-1	.	0
chr10	45280200	45280800	7423_E3	Peak_39117	.	-1	-1	.	0
chr10	45280800	45297200	7424_E2	Peak_39118	.	-1	-1	.	0
chr10	45297200	45297400	7425_E13	Peak_39119	.	-1	-1	.	0
chr10	45297400	45297600	7426_E5	Peak_39120	chr10	45297470	45297962	5379	130
chr10	45297600	45298000	7427_E7	Peak_39121	chr10	45297470	45297962	5379	362
chr10	45298000	45298600	7428_E8	Peak_39122	chr10	45298099	45298447	5380	348
chr10	45298600	45298800	7429_E11	Peak_39123	.	-1	-1	.	0
chr10	45298800	45314600	7430_E13	Peak_39124	.	-1	-1	.	0
chr10	45314600	45315400	7431_E14	Peak_39125	.	-1	-1	.	0
chr10	45315400	45325400	7432_E13	Peak_39126	.	-1	-1	.	0
chr10	45325400	45326200	7433_E11	Peak_39127	.	-1	-1	.	0
chr10	45326200	45327000	7434_E13	Peak_39128	.	-1	-1	.	0
chr10	45327000	45329400	7435_E14	Peak_39129	.	-1	-1	.	0
chr10	45329400	45334800	7436_E13	Peak_39130	.	-1	-1	.	0
chr10	45334800	45335600	7437_E14	Peak_39131	.	-1	-1	.	0
chr10	45335600	45337000	7438_E13	Peak_39132	.	-1	-1	.	0
chr10	45337000	45339400	7439_E14	Peak_39133	.	-1	-1	.	0
chr10	45339400	45359400	7440_E13	Peak_39134	.	-1	-1	.	0
chr10	45359400	45362400	7441_E14	Peak_39135	.	-1	-1	.	0
chr10	45362400	45372600	7442_E13	Peak_39136	.	-1	-1	.	0
chr10	45372600	45373400	7443_E14	Peak_39137	.	-1	-1	.	0
chr10	45373400	45374000	7444_E13	Peak_39138	.	-1	-1	.	0
chr10	45374000	45374800	7445_E14	Peak_39139	.	-1	-1	.	0
chr10	45374800	45380800	7446_E13	Peak_39140	.	-1	-1	.	0
chr10	45380800	45382200	7447_E14	Peak_39141	.	-1	-1	.	0
chr10	45382200	45385200	7448_E13	Peak_39142	.	-1	-1	.	0
chr10	45385200	45385600	7449_E14	Peak_39143	.	-1	-1	.	0
chr10	45385600	45388800	7450_E13	Peak_39144	.	-1	-1	.	0
chr10	45388800	45397200	7451_E14	Peak_39145	.	-1	-1	.	0
chr10	45397200	45400000	7452_E13	Peak_39146	.	-1	-1	.	0
chr10	45400000	45400600	7453_E14	Peak_39147	.	-1	-1	.	0
chr10	45400600	45406000	7454_E13	Peak_39148	.	-1	-1	.	0
chr10	45406000	45407600	7455_E14	Peak_39149	.	-1	-1	.	0
chr10	45407600	45420000	7456_E13	Peak_39150	.	-1	-1	.	0
chr10	45420000	45422600	7457_E14	Peak_39151	.	-1	-1	.	0
chr10	45422600	45431000	7458_E13	Peak_39152	.	-1	-1	.	0
chr10	45431000	45432000	7459_E14	Peak_39153	.	-1	-1	.	0
chr10	45432000	45441000	7460_E13	Peak_39154	.	-1	-1	.	0
chr10	45441000	45568800	7461_E2	Peak_39155	.	-1	-1	.	0
chr10	45568800	45569000	7462_E10	Peak_39156	.	-1	-1	.	0
chr10	45569000	45569200	7463_E6	Peak_39157	.	-1	-1	.	0
chr10	45569200	45569400	7464_E9	Peak_39158	.	-1	-1	.	0
chr10	45569400	45569600	7465_E10	Peak_39159	.	-1	-1	.	0
chr10	45569600	45571800	7466_E13	Peak_39160	.	-1	-1	.	0
chr10	45571800	45572200	7467_E10	Peak_39161	.	-1	-1	.	0
chr10	45572200	45572600	7468_E9	Peak_39162	chr10	45572557	45573074	5381	43
chr10	45572600	45573200	7469_E6	Peak_39163	chr10	45572557	45573074	5381	474
chr10	45573200	45573400	7470_E10	Peak_39164	.	-1	-1	.	0
chr10	45573400	45660800	7471_E2	Peak_39165	.	-1	-1	.	0
chr10	45660800	45661000	7472_E3	Peak_39166	.	-1	-1	.	0
chr10	45661000	45714800	7473_E2	Peak_39167	.	-1	-1	.	0
chr10	45714800	45716000	7474_E1	Peak_39168	.	-1	-1	.	0
chr10	45716000	45729200	7475_E2	Peak_39169	.	-1	-1	.	0
chr10	45729200	45734400	7476_E1	Peak_39170	.	-1	-1	.	0
chr10	45734400	45799200	7477_E2	Peak_39171	.	-1	-1	.	0
chr10	45799200	45800400	7478_E1	Peak_39172	.	-1	-1	.	0
chr10	45800400	45881000	7479_E2	Peak_39173	.	-1	-1	.	0
chr10	45881000	45881200	7480_E1	Peak_39174	.	-1	-1	.	0
chr10	45881200	45894400	7481_E2	Peak_39175	.	-1	-1	.	0
chr10	45894400	45894800	7482_E3	Peak_39176	.	-1	-1	.	0
chr10	45894800	46044400	7483_E2	Peak_39177	.	-1	-1	.	0
chr10	46044400	46044600	7484_E3	Peak_39178	.	-1	-1	.	0
chr10	46044600	46487400	7485_E2	Peak_39179	.	-1	-1	.	0
chr10	46487400	46487800	7486_E3	Peak_39180	.	-1	-1	.	0
chr10	46487800	46506400	7487_E2	Peak_39181	.	-1	-1	.	0
chr10	46506400	46507800	7488_E3	Peak_39182	.	-1	-1	.	0
chr10	46507800	46539600	7489_E2	Peak_39183	.	-1	-1	.	0
chr10	46539600	46540200	7490_E3	Peak_39184	.	-1	-1	.	0
chr10	46540200	46590200	7491_E2	Peak_39185	.	-1	-1	.	0
chr10	46590200	46591400	7492_E3	Peak_39186	.	-1	-1	.	0
chr10	46591400	46786000	7493_E2	Peak_39187	.	-1	-1	.	0
chr10	46786000	46786200	7494_E3	Peak_39188	.	-1	-1	.	0
chr10	46786200	46842800	7495_E2	Peak_39189	.	-1	-1	.	0
chr10	46842800	46843200	7496_E3	Peak_39190	.	-1	-1	.	0
chr10	46843200	46948000	7497_E2	Peak_39191	.	-1	-1	.	0
chr10	46948000	46948600	7498_E3	Peak_39192	.	-1	-1	.	0
chr10	46948600	47100200	7499_E2	Peak_39193	.	-1	-1	.	0
chr10	47100200	47100800	7500_E3	Peak_39194	.	-1	-1	.	0
chr10	47100800	47206400	7501_E2	Peak_39195	.	-1	-1	.	0
chr10	47206400	47207000	7502_E3	Peak_39196	.	-1	-1	.	0
chr10	47207000	47236800	7503_E2	Peak_39197	.	-1	-1	.	0
chr10	47236800	47237600	7504_E10	Peak_39198	.	-1	-1	.	0
chr10	47237600	47244200	7505_E2	Peak_39199	.	-1	-1	.	0
chr10	47244200	47244400	7506_E3	Peak_39200	.	-1	-1	.	0
chr10	47244400	47251200	7507_E2	Peak_39201	.	-1	-1	.	0
chr10	47251200	47251400	7508_E12	Peak_39202	.	-1	-1	.	0
chr10	47251400	47273000	7509_E2	Peak_39203	chr10	47262833	47262977	5382	144
chr10	47273000	47273200	7510_E3	Peak_39204	.	-1	-1	.	0
chr10	47273200	47291400	7511_E2	Peak_39205	.	-1	-1	.	0
chr10	47291400	47293800	7512_E3	Peak_39206	.	-1	-1	.	0
chr10	47293800	47301600	7513_E2	Peak_39207	.	-1	-1	.	0
chr10	47301600	47302200	7514_E10	Peak_39208	.	-1	-1	.	0
chr10	47302200	47302600	7515_E5	Peak_39209	chr10	47302209	47302500	5383	291
chr10	47302600	47303800	7516_E10	Peak_39210	.	-1	-1	.	0
chr10	47303800	47354600	7517_E2	Peak_39211	.	-1	-1	.	0
chr10	47354600	47360800	7518_E13	Peak_39212	.	-1	-1	.	0
chr10	47360800	47361000	7519_E5	Peak_39213	.	-1	-1	.	0
chr10	47361000	47361200	7520_E10	Peak_39214	.	-1	-1	.	0
chr10	47361200	47370600	7521_E13	Peak_39215	.	-1	-1	.	0
chr10	47370600	47372000	7522_E10	Peak_39216	.	-1	-1	.	0
chr10	47372000	47373000	7523_E6	Peak_39217	chr10	47372024	47372903	5384	879
chr10	47373000	47373200	7524_E9	Peak_39218	chr10	47373166	47374535	5385	34
chr10	47373200	47374600	7525_E6	Peak_39219	chr10	47373166	47374535	5385	1335
chr10	47374600	47374800	7526_E9	Peak_39220	.	-1	-1	.	0
chr10	47374800	47375400	7527_E10	Peak_39221	.	-1	-1	.	0
chr10	47375400	47403800	7528_E2	Peak_39222	.	-1	-1	.	0
chr10	47403800	47404400	7529_E3	Peak_39223	.	-1	-1	.	0
chr10	47404400	47414200	7530_E2	Peak_39224	.	-1	-1	.	0
chr10	47414200	47414600	7531_E3	Peak_39225	.	-1	-1	.	0
chr10	47414600	47488600	7532_E2	Peak_39226	.	-1	-1	.	0
chr10	47488600	47489000	7533_E3	Peak_39227	.	-1	-1	.	0
chr10	47489000	47503200	7534_E2	Peak_39228	.	-1	-1	.	0
chr10	47503200	47504200	7535_E3	Peak_39229	.	-1	-1	.	0
chr10	47504200	47526200	7536_E2	Peak_39230	.	-1	-1	.	0
chr10	47526200	47526800	7537_E3	Peak_39231	.	-1	-1	.	0
chr10	47526800	47551000	7538_E2	Peak_39232	.	-1	-1	.	0
chr10	47551000	47551600	7539_E12	Peak_39233	.	-1	-1	.	0
chr10	47551600	47551800	7540_E1	Peak_39234	.	-1	-1	.	0
chr10	47551800	47585800	7541_E2	Peak_39235	.	-1	-1	.	0
chr10	47585800	47586200	7542_E3	Peak_39236	.	-1	-1	.	0
chr10	47586200	47619200	7543_E2	Peak_39237	.	-1	-1	.	0
chr10	47619200	47619600	7544_E3	Peak_39238	.	-1	-1	.	0
chr10	47619600	47814400	7545_E2	Peak_39239	.	-1	-1	.	0
chr10	47814400	47815000	7546_E3	Peak_39240	.	-1	-1	.	0
chr10	47815000	47815200	7547_E2	Peak_39241	.	-1	-1	.	0
chr10	47815200	47815800	7548_E3	Peak_39242	.	-1	-1	.	0
chr10	47815800	47881800	7549_E2	Peak_39243	.	-1	-1	.	0
chr10	47881800	47882200	7550_E3	Peak_39244	.	-1	-1	.	0
chr10	47882200	47992000	7551_E2	Peak_39245	.	-1	-1	.	0
chr10	47992000	47992200	7552_E3	Peak_39246	.	-1	-1	.	0
chr10	47992200	48000600	7553_E2	Peak_39247	.	-1	-1	.	0
chr10	48000600	48001000	7554_E12	Peak_39248	.	-1	-1	.	0
chr10	48001000	48067400	7555_E2	Peak_39249	.	-1	-1	.	0
chr10	48067400	48067800	7556_E3	Peak_39250	.	-1	-1	.	0
chr10	48067800	48082400	7557_E2	Peak_39251	.	-1	-1	.	0
chr10	48082400	48082800	7558_E3	Peak_39252	.	-1	-1	.	0
chr10	48082800	48324400	7559_E2	Peak_39253	.	-1	-1	.	0
chr10	48324400	48324600	7560_E3	Peak_39254	.	-1	-1	.	0
chr10	48324600	48347400	7561_E2	Peak_39255	.	-1	-1	.	0
chr10	48347400	48348200	7562_E3	Peak_39256	.	-1	-1	.	0
chr10	48348200	48380200	7563_E2	Peak_39257	.	-1	-1	.	0
chr10	48380200	48380800	7564_E3	Peak_39258	.	-1	-1	.	0
chr10	48380800	48466000	7565_E2	Peak_39259	.	-1	-1	.	0
chr10	48466000	48466400	7566_E3	Peak_39260	.	-1	-1	.	0
chr10	48466400	48529200	7567_E2	Peak_39261	.	-1	-1	.	0
chr10	48529200	48530200	7568_E3	Peak_39262	.	-1	-1	.	0
chr10	48530200	48609800	7569_E2	Peak_39263	.	-1	-1	.	0
chr10	48609800	48610600	7570_E3	Peak_39264	.	-1	-1	.	0
chr10	48610600	48625000	7571_E2	Peak_39265	.	-1	-1	.	0
chr10	48625000	48625400	7572_E3	Peak_39266	.	-1	-1	.	0
chr10	48625400	48635600	7573_E2	Peak_39267	.	-1	-1	.	0
chr10	48635600	48636000	7574_E3	Peak_39268	.	-1	-1	.	0
chr10	48636000	48715800	7575_E2	Peak_39269	.	-1	-1	.	0
chr10	48715800	48716200	7576_E3	Peak_39270	.	-1	-1	.	0
chr10	48716200	48723400	7577_E2	Peak_39271	.	-1	-1	.	0
chr10	48723400	48724000	7578_E3	Peak_39272	.	-1	-1	.	0
chr10	48724000	48762800	7579_E2	Peak_39273	.	-1	-1	.	0
chr10	48762800	48763800	7580_E1	Peak_39274	.	-1	-1	.	0
chr10	48763800	48960400	7581_E2	Peak_39275	.	-1	-1	.	0
chr10	48960400	48960800	7582_E3	Peak_39276	.	-1	-1	.	0
chr10	48960800	49436800	7583_E2	Peak_39277	.	-1	-1	.	0
chr10	49436800	49437000	7584_E3	Peak_39278	.	-1	-1	.	0
chr10	49437000	49500400	7585_E2	Peak_39279	.	-1	-1	.	0
chr10	49500400	49508200	7586_E1	Peak_39280	.	-1	-1	.	0
chr10	49508200	49508600	7587_E12	Peak_39281	.	-1	-1	.	0
chr10	49508600	49514400	7588_E1	Peak_39282	.	-1	-1	.	0
chr10	49514400	49597800	7589_E2	Peak_39283	.	-1	-1	.	0
chr10	49597800	49598400	7590_E3	Peak_39284	.	-1	-1	.	0
chr10	49598400	49660200	7591_E2	Peak_39285	.	-1	-1	.	0
chr10	49660200	49660600	7592_E3	Peak_39286	.	-1	-1	.	0
chr10	49660600	49728600	7593_E2	Peak_39287	.	-1	-1	.	0
chr10	49728600	49729600	7594_E3	Peak_39288	.	-1	-1	.	0
chr10	49729600	49917800	7595_E2	Peak_39289	.	-1	-1	.	0
chr10	49917800	49918200	7596_E3	Peak_39290	.	-1	-1	.	0
chr10	49918200	50248000	7597_E2	Peak_39291	.	-1	-1	.	0
chr10	50248000	50250600	7598_E3	Peak_39292	.	-1	-1	.	0
chr10	50250600	50297600	7599_E2	Peak_39293	.	-1	-1	.	0
chr10	50297600	50298200	7600_E3	Peak_39294	.	-1	-1	.	0
chr10	50298200	50310800	7601_E2	Peak_39295	.	-1	-1	.	0
chr10	50310800	50311000	7602_E10	Peak_39296	.	-1	-1	.	0
chr10	50311000	50311400	7603_E9	Peak_39297	.	-1	-1	.	0
chr10	50311400	50311800	7604_E8	Peak_39298	.	-1	-1	.	0
chr10	50311800	50313000	7605_E7	Peak_39299	chr10	50311914	50313096	5386	1086
chr10	50313000	50313600	7606_E8	Peak_39300	chr10	50311914	50313096	5386	96
chr10	50313600	50313800	7607_E11	Peak_39301	.	-1	-1	.	0
chr10	50313800	50314600	7608_E13	Peak_39302	.	-1	-1	.	0
chr10	50314600	50315400	7609_E11	Peak_39303	.	-1	-1	.	0
chr10	50315400	50318800	7610_E9	Peak_39304	.	-1	-1	.	0
chr10	50318800	50319200	7611_E10	Peak_39305	.	-1	-1	.	0
chr10	50319200	50321400	7612_E14	Peak_39306	.	-1	-1	.	0
chr10	50321400	50323600	7613_E11	Peak_39307	.	-1	-1	.	0
chr10	50323600	50323800	7614_E13	Peak_39308	.	-1	-1	.	0
chr10	50323800	50324000	7615_E11	Peak_39309	.	-1	-1	.	0
chr10	50324000	50324600	7616_E13	Peak_39310	.	-1	-1	.	0
chr10	50324600	50327000	7617_E14	Peak_39311	.	-1	-1	.	0
chr10	50327000	50327200	7618_E13	Peak_39312	.	-1	-1	.	0
chr10	50327200	50331400	7619_E14	Peak_39313	.	-1	-1	.	0
chr10	50331400	50333600	7620_E13	Peak_39314	.	-1	-1	.	0
chr10	50333600	50343000	7621_E14	Peak_39315	.	-1	-1	.	0
chr10	50343000	50345600	7622_E9	Peak_39316	.	-1	-1	.	0
chr10	50345600	50346200	7623_E6	Peak_39317	chr10	50345702	50346086	5387	384
chr10	50346200	50346400	7624_E9	Peak_39318	.	-1	-1	.	0
chr10	50346400	50347000	7625_E10	Peak_39319	.	-1	-1	.	0
chr10	50347000	50354200	7626_E13	Peak_39320	.	-1	-1	.	0
chr10	50354200	50356200	7627_E14	Peak_39321	.	-1	-1	.	0
chr10	50356200	50356600	7628_E11	Peak_39322	.	-1	-1	.	0
chr10	50356600	50359600	7629_E14	Peak_39323	.	-1	-1	.	0
chr10	50359600	50361600	7630_E13	Peak_39324	.	-1	-1	.	0
chr10	50361600	50363200	7631_E14	Peak_39325	.	-1	-1	.	0
chr10	50363200	50364400	7632_E13	Peak_39326	.	-1	-1	.	0
chr10	50364400	50374400	7633_E14	Peak_39327	.	-1	-1	.	0
chr10	50374400	50377400	7634_E13	Peak_39328	.	-1	-1	.	0
chr10	50377400	50377800	7635_E10	Peak_39329	.	-1	-1	.	0
chr10	50377800	50378800	7636_E13	Peak_39330	.	-1	-1	.	0
chr10	50378800	50387000	7637_E14	Peak_39331	.	-1	-1	.	0
chr10	50387000	50392400	7638_E13	Peak_39332	.	-1	-1	.	0
chr10	50392400	50392800	7639_E14	Peak_39333	.	-1	-1	.	0
chr10	50392800	50399400	7640_E13	Peak_39334	.	-1	-1	.	0
chr10	50399400	50400200	7641_E14	Peak_39335	.	-1	-1	.	0
chr10	50400200	50404400	7642_E13	Peak_39336	.	-1	-1	.	0
chr10	50404400	50406000	7643_E14	Peak_39337	.	-1	-1	.	0
chr10	50406000	50409800	7644_E13	Peak_39338	.	-1	-1	.	0
chr10	50409800	50417000	7645_E14	Peak_39339	.	-1	-1	.	0
chr10	50417000	50419200	7646_E13	Peak_39340	.	-1	-1	.	0
chr10	50419200	50422400	7647_E14	Peak_39341	.	-1	-1	.	0
chr10	50422400	50425600	7648_E13	Peak_39342	.	-1	-1	.	0
chr10	50425600	50460000	7649_E14	Peak_39343	.	-1	-1	.	0
chr10	50460000	50468200	7650_E13	Peak_39344	.	-1	-1	.	0
chr10	50468200	50478400	7651_E14	Peak_39345	.	-1	-1	.	0
chr10	50478400	50480800	7652_E13	Peak_39346	.	-1	-1	.	0
chr10	50480800	50482000	7653_E10	Peak_39347	.	-1	-1	.	0
chr10	50482000	50483000	7654_E9	Peak_39348	chr10	50482898	50483116	5388	102
chr10	50483000	50483400	7655_E8	Peak_39349	chr10	50482898	50483116	5388	116
chr10	50483400	50484200	7656_E7	Peak_39350	chr10	50483322	50484089	5389	689
chr10	50484200	50484400	7657_E8	Peak_39351	.	-1	-1	.	0
chr10	50484400	50485600	7658_E9	Peak_39352	.	-1	-1	.	0
chr10	50485600	50486200	7659_E10	Peak_39353	.	-1	-1	.	0
chr10	50486200	50486400	7660_E11	Peak_39354	.	-1	-1	.	0
chr10	50486400	50490600	7661_E14	Peak_39355	.	-1	-1	.	0
chr10	50490600	50493000	7662_E13	Peak_39356	.	-1	-1	.	0
chr10	50493000	50494200	7663_E14	Peak_39357	.	-1	-1	.	0
chr10	50494200	50495800	7664_E13	Peak_39358	.	-1	-1	.	0
chr10	50495800	50497000	7665_E14	Peak_39359	.	-1	-1	.	0
chr10	50497000	50503800	7666_E13	Peak_39360	.	-1	-1	.	0
chr10	50503800	50505000	7667_E10	Peak_39361	.	-1	-1	.	0
chr10	50505000	50506200	7668_E9	Peak_39362	.	-1	-1	.	0
chr10	50506200	50511400	7669_E14	Peak_39363	.	-1	-1	.	0
chr10	50511400	50512000	7670_E13	Peak_39364	.	-1	-1	.	0
chr10	50512000	50513600	7671_E10	Peak_39365	.	-1	-1	.	0
chr10	50513600	50514400	7672_E9	Peak_39366	.	-1	-1	.	0
chr10	50514400	50516000	7673_E13	Peak_39367	.	-1	-1	.	0
chr10	50516000	50518600	7674_E14	Peak_39368	.	-1	-1	.	0
chr10	50518600	50520600	7675_E13	Peak_39369	.	-1	-1	.	0
chr10	50520600	50521200	7676_E11	Peak_39370	.	-1	-1	.	0
chr10	50521200	50526000	7677_E13	Peak_39371	.	-1	-1	.	0
chr10	50526000	50527000	7678_E14	Peak_39372	.	-1	-1	.	0
chr10	50527000	50538400	7679_E13	Peak_39373	.	-1	-1	.	0
chr10	50538400	50538600	7680_E11	Peak_39374	.	-1	-1	.	0
chr10	50538600	50543600	7681_E13	Peak_39375	.	-1	-1	.	0
chr10	50543600	50547200	7682_E14	Peak_39376	.	-1	-1	.	0
chr10	50547200	50555200	7683_E13	Peak_39377	.	-1	-1	.	0
chr10	50555200	50556000	7684_E14	Peak_39378	.	-1	-1	.	0
chr10	50556000	50560200	7685_E13	Peak_39379	.	-1	-1	.	0
chr10	50560200	50573000	7686_E14	Peak_39380	.	-1	-1	.	0
chr10	50573000	50574600	7687_E13	Peak_39381	.	-1	-1	.	0
chr10	50574600	50604600	7688_E2	Peak_39382	.	-1	-1	.	0
chr10	50604600	50614000	7689_E1	Peak_39383	.	-1	-1	.	0
chr10	50614000	50615200	7690_E12	Peak_39384	chr10	50614181	50615056	5390	875
chr10	50615200	50617800	7691_E1	Peak_39385	chr10	50617791	50618357	5391	9
chr10	50617800	50618600	7692_E12	Peak_39386	chr10	50617791	50618357	5391	557
chr10	50618600	50622600	7693_E1	Peak_39387	chr10	50620875	50621300	5392	425
chr10	50622600	50623400	7694_E12	Peak_39388	.	-1	-1	.	0
chr10	50623400	50638000	7695_E1	Peak_39389	.	-1	-1	.	0
chr10	50638000	50638800	7696_E3	Peak_39390	.	-1	-1	.	0
chr10	50638800	50737600	7697_E2	Peak_39391	.	-1	-1	.	0
chr10	50737600	50738400	7698_E3	Peak_39392	.	-1	-1	.	0
chr10	50738400	50761200	7699_E2	Peak_39393	.	-1	-1	.	0
chr10	50761200	50778600	7700_E1	Peak_39394	.	-1	-1	.	0
chr10	50778600	50779200	7701_E3	Peak_39395	.	-1	-1	.	0
chr10	50779200	50827000	7702_E2	Peak_39396	.	-1	-1	.	0
chr10	50827000	50827200	7703_E3	Peak_39397	.	-1	-1	.	0
chr10	50827200	50856200	7704_E2	Peak_39398	.	-1	-1	.	0
chr10	50856200	50856800	7705_E3	Peak_39399	.	-1	-1	.	0
chr10	50856800	50921800	7706_E2	Peak_39400	.	-1	-1	.	0
chr10	50921800	50922200	7707_E3	Peak_39401	.	-1	-1	.	0
chr10	50922200	50955200	7708_E2	Peak_39402	.	-1	-1	.	0
chr10	50955200	50956200	7709_E3	Peak_39403	.	-1	-1	.	0
chr10	50956200	50976200	7710_E2	Peak_39404	.	-1	-1	.	0
chr10	50976200	50981800	7711_E1	Peak_39405	.	-1	-1	.	0
chr10	50981800	51002000	7712_E2	Peak_39406	.	-1	-1	.	0
chr10	51002000	51005600	7713_E1	Peak_39407	.	-1	-1	.	0
chr10	51005600	51097400	7714_E2	Peak_39408	.	-1	-1	.	0
chr10	51097400	51099800	7715_E3	Peak_39409	.	-1	-1	.	0
chr10	51099800	51123400	7716_E2	Peak_39410	.	-1	-1	.	0
chr10	51123400	51125200	7717_E1	Peak_39411	.	-1	-1	.	0
chr10	51125200	51125400	7718_E12	Peak_39412	.	-1	-1	.	0
chr10	51125400	51130000	7719_E1	Peak_39413	.	-1	-1	.	0
chr10	51130000	51202000	7720_E2	Peak_39414	.	-1	-1	.	0
chr10	51202000	51202200	7721_E12	Peak_39415	.	-1	-1	.	0
chr10	51202200	51269200	7722_E2	Peak_39416	.	-1	-1	.	0
chr10	51269200	51273200	7723_E1	Peak_39417	.	-1	-1	.	0
chr10	51273200	51274200	7724_E12	Peak_39418	.	-1	-1	.	0
chr10	51274200	51276200	7725_E1	Peak_39419	.	-1	-1	.	0
chr10	51276200	51351600	7726_E2	Peak_39420	.	-1	-1	.	0
chr10	51351600	51351800	7727_E12	Peak_39421	.	-1	-1	.	0
chr10	51351800	51391200	7728_E2	Peak_39422	.	-1	-1	.	0
chr10	51391200	51391400	7729_E1	Peak_39423	.	-1	-1	.	0
chr10	51391400	51392600	7730_E2	Peak_39424	.	-1	-1	.	0
chr10	51392600	51397400	7731_E1	Peak_39425	.	-1	-1	.	0
chr10	51397400	51398000	7732_E12	Peak_39426	.	-1	-1	.	0
chr10	51398000	51399800	7733_E1	Peak_39427	.	-1	-1	.	0
chr10	51399800	51426800	7734_E2	Peak_39428	.	-1	-1	.	0
chr10	51426800	51440600	7735_E13	Peak_39429	.	-1	-1	.	0
chr10	51440600	51441000	7736_E11	Peak_39430	.	-1	-1	.	0
chr10	51441000	51441200	7737_E8	Peak_39431	.	-1	-1	.	0
chr10	51441200	51442800	7738_E9	Peak_39432	.	-1	-1	.	0
chr10	51442800	51443200	7739_E10	Peak_39433	.	-1	-1	.	0
chr10	51443200	51451200	7740_E13	Peak_39434	.	-1	-1	.	0
chr10	51451200	51477000	7741_E2	Peak_39435	.	-1	-1	.	0
chr10	51477000	51479200	7742_E13	Peak_39436	.	-1	-1	.	0
chr10	51479200	51479800	7743_E11	Peak_39437	.	-1	-1	.	0
chr10	51479800	51481400	7744_E13	Peak_39438	.	-1	-1	.	0
chr10	51481400	51482400	7745_E10	Peak_39439	.	-1	-1	.	0
chr10	51482400	51483000	7746_E9	Peak_39440	.	-1	-1	.	0
chr10	51483000	51483400	7747_E6	Peak_39441	chr10	51483061	51483424	5393	339
chr10	51483400	51484400	7748_E9	Peak_39442	chr10	51483061	51483424	5393	24
chr10	51484400	51485200	7749_E10	Peak_39443	.	-1	-1	.	0
chr10	51485200	51485600	7750_E9	Peak_39444	.	-1	-1	.	0
chr10	51485600	51487200	7751_E10	Peak_39445	.	-1	-1	.	0
chr10	51487200	51488000	7752_E9	Peak_39446	.	-1	-1	.	0
chr10	51488000	51488600	7753_E8	Peak_39447	chr10	51488325	51488594	5394	269
chr10	51488600	51489400	7754_E9	Peak_39448	.	-1	-1	.	0
chr10	51489400	51489600	7755_E10	Peak_39449	.	-1	-1	.	0
chr10	51489600	51513000	7756_E2	Peak_39450	.	-1	-1	.	0
chr10	51513000	51513400	7757_E1	Peak_39451	.	-1	-1	.	0
chr10	51513400	51514400	7758_E12	Peak_39452	chr10	51513725	51514089	5395	364
chr10	51514400	51594600	7759_E2	Peak_39453	.	-1	-1	.	0
chr10	51594600	51595400	7760_E3	Peak_39454	.	-1	-1	.	0
chr10	51595400	51609200	7761_E2	Peak_39455	.	-1	-1	.	0
chr10	51609200	51609400	7762_E3	Peak_39456	.	-1	-1	.	0
chr10	51609400	51613200	7763_E2	Peak_39457	.	-1	-1	.	0
chr10	51613200	51613400	7764_E3	Peak_39458	.	-1	-1	.	0
chr10	51613400	51733200	7765_E2	Peak_39459	.	-1	-1	.	0
chr10	51733200	51747200	7766_E1	Peak_39460	.	-1	-1	.	0
chr10	51747200	51747600	7767_E12	Peak_39461	.	-1	-1	.	0
chr10	51747600	51751200	7768_E1	Peak_39462	.	-1	-1	.	0
chr10	51751200	51763600	7769_E2	Peak_39463	.	-1	-1	.	0
chr10	51763600	51764200	7770_E12	Peak_39464	chr10	51763849	51764203	5396	351
chr10	51764200	51826200	7771_E2	Peak_39465	chr10	51763849	51764203	5396	3
chr10	51826200	51826400	7772_E12	Peak_39466	.	-1	-1	.	0
chr10	51826400	51827400	7773_E1	Peak_39467	.	-1	-1	.	0
chr10	51827400	51951400	7774_E2	Peak_39468	.	-1	-1	.	0
chr10	51951400	51952000	7775_E10	Peak_39469	chr10	51951930	51952721	5397	70
chr10	51952000	51952600	7776_E6	Peak_39470	chr10	51951930	51952721	5397	600
chr10	51952600	51953000	7777_E8	Peak_39471	chr10	51951930	51952721	5397	121
chr10	51953000	51953800	7778_E7	Peak_39472	chr10	51953046	51954258	5398	754
chr10	51953800	51955000	7779_E8	Peak_39473	chr10	51953046	51954258	5398	458
chr10	51955000	51955200	7780_E11	Peak_39474	.	-1	-1	.	0
chr10	51955200	51957200	7781_E13	Peak_39475	.	-1	-1	.	0
chr10	51957200	51957600	7782_E11	Peak_39476	.	-1	-1	.	0
chr10	51957600	51962000	7783_E13	Peak_39477	.	-1	-1	.	0
chr10	51962000	51963000	7784_E11	Peak_39478	.	-1	-1	.	0
chr10	51963000	51984200	7785_E13	Peak_39479	.	-1	-1	.	0
chr10	51984200	51986400	7786_E14	Peak_39480	.	-1	-1	.	0
chr10	51986400	51992600	7787_E13	Peak_39481	.	-1	-1	.	0
chr10	51992600	51994800	7788_E10	Peak_39482	chr10	51992921	51993190	5399	269
chr10	51994800	51995400	7789_E5	Peak_39483	chr10	51994744	51995406	5400	600
chr10	51995400	51998000	7790_E13	Peak_39484	chr10	51994744	51995406	5400	6
chr10	51998000	51999000	7791_E11	Peak_39485	.	-1	-1	.	0
chr10	51999000	52000400	7792_E13	Peak_39486	.	-1	-1	.	0
chr10	52000400	52000800	7793_E11	Peak_39487	.	-1	-1	.	0
chr10	52000800	52006200	7794_E13	Peak_39488	.	-1	-1	.	0
chr10	52006200	52009600	7795_E14	Peak_39489	.	-1	-1	.	0
chr10	52009600	52013000	7796_E13	Peak_39490	.	-1	-1	.	0
chr10	52013000	52014600	7797_E10	Peak_39491	chr10	52013995	52014268	5401	273
chr10	52014600	52015800	7798_E13	Peak_39492	.	-1	-1	.	0
chr10	52015800	52016200	7799_E14	Peak_39493	.	-1	-1	.	0
chr10	52016200	52028600	7800_E13	Peak_39494	.	-1	-1	.	0
chr10	52028600	52029000	7801_E10	Peak_39495	chr10	52028952	52029502	5402	48
chr10	52029000	52029600	7802_E5	Peak_39496	chr10	52028952	52029502	5402	502
chr10	52029600	52030400	7803_E10	Peak_39497	.	-1	-1	.	0
chr10	52030400	52040200	7804_E14	Peak_39498	.	-1	-1	.	0
chr10	52040200	52050400	7805_E13	Peak_39499	.	-1	-1	.	0
chr10	52050400	52051000	7806_E10	Peak_39500	.	-1	-1	.	0
chr10	52051000	52056200	7807_E13	Peak_39501	.	-1	-1	.	0
chr10	52056200	52078000	7808_E14	Peak_39502	.	-1	-1	.	0
chr10	52078000	52080200	7809_E9	Peak_39503	chr10	52079271	52079420	5403	149
chr10	52080200	52080400	7810_E6	Peak_39504	chr10	52080183	52080543	5404	200
chr10	52080400	52080600	7811_E9	Peak_39505	chr10	52080183	52080543	5404	143
chr10	52080600	52081400	7812_E6	Peak_39506	chr10	52080711	52081395	5405	684
chr10	52081400	52082000	7813_E9	Peak_39507	.	-1	-1	.	0
chr10	52082000	52082400	7814_E6	Peak_39508	.	-1	-1	.	0
chr10	52082400	52083000	7815_E9	Peak_39509	.	-1	-1	.	0
chr10	52083000	52083400	7816_E10	Peak_39510	.	-1	-1	.	0
chr10	52083400	52087800	7817_E13	Peak_39511	.	-1	-1	.	0
chr10	52087800	52090400	7818_E11	Peak_39512	.	-1	-1	.	0
chr10	52090400	52092400	7819_E13	Peak_39513	.	-1	-1	.	0
chr10	52092400	52093000	7820_E11	Peak_39514	.	-1	-1	.	0
chr10	52093000	52093400	7821_E9	Peak_39515	.	-1	-1	.	0
chr10	52093400	52093800	7822_E10	Peak_39516	.	-1	-1	.	0
chr10	52093800	52094600	7823_E9	Peak_39517	.	-1	-1	.	0
chr10	52094600	52094800	7824_E6	Peak_39518	.	-1	-1	.	0
chr10	52094800	52095400	7825_E9	Peak_39519	.	-1	-1	.	0
chr10	52095400	52095600	7826_E10	Peak_39520	.	-1	-1	.	0
chr10	52095600	52096200	7827_E13	Peak_39521	.	-1	-1	.	0
chr10	52096200	52097600	7828_E11	Peak_39522	.	-1	-1	.	0
chr10	52097600	52098000	7829_E9	Peak_39523	chr10	52097972	52098585	5406	28
chr10	52098000	52098400	7830_E6	Peak_39524	chr10	52097972	52098585	5406	400
chr10	52098400	52099200	7831_E9	Peak_39525	chr10	52097972	52098585	5406	185
chr10	52099200	52099800	7832_E11	Peak_39526	.	-1	-1	.	0
chr10	52099800	52100600	7833_E9	Peak_39527	.	-1	-1	.	0
chr10	52100600	52101200	7834_E8	Peak_39528	chr10	52101095	52102664	5407	105
chr10	52101200	52102400	7835_E7	Peak_39529	chr10	52101095	52102664	5407	1200
chr10	52102400	52103200	7836_E8	Peak_39530	chr10	52102749	52103052	5408	303
chr10	52103200	52103400	7837_E9	Peak_39531	.	-1	-1	.	0
chr10	52103400	52103600	7838_E11	Peak_39532	.	-1	-1	.	0
chr10	52103600	52103800	7839_E9	Peak_39533	.	-1	-1	.	0
chr10	52103800	52104600	7840_E13	Peak_39534	.	-1	-1	.	0
chr10	52104600	52105400	7841_E5	Peak_39535	chr10	52105007	52105317	5409	310
chr10	52105400	52106400	7842_E13	Peak_39536	.	-1	-1	.	0
chr10	52106400	52136400	7843_E2	Peak_39537	.	-1	-1	.	0
chr10	52136400	52136600	7844_E10	Peak_39538	.	-1	-1	.	0
chr10	52136600	52137200	7845_E7	Peak_39539	chr10	52136814	52138507	5410	386
chr10	52137200	52137400	7846_E5	Peak_39540	chr10	52136814	52138507	5410	200
chr10	52137400	52138400	7847_E7	Peak_39541	chr10	52136814	52138507	5410	1000
chr10	52138400	52138800	7848_E8	Peak_39542	chr10	52136814	52138507	5410	107
chr10	52138800	52142800	7849_E11	Peak_39543	.	-1	-1	.	0
chr10	52142800	52143600	7850_E13	Peak_39544	.	-1	-1	.	0
chr10	52143600	52144600	7851_E11	Peak_39545	.	-1	-1	.	0
chr10	52144600	52145000	7852_E13	Peak_39546	.	-1	-1	.	0
chr10	52145000	52147800	7853_E11	Peak_39547	.	-1	-1	.	0
chr10	52147800	52149000	7854_E13	Peak_39548	.	-1	-1	.	0
chr10	52149000	52159400	7855_E14	Peak_39549	.	-1	-1	.	0
chr10	52159400	52162600	7856_E13	Peak_39550	.	-1	-1	.	0
chr10	52162600	52170800	7857_E2	Peak_39551	.	-1	-1	.	0
chr10	52170800	52172000	7858_E3	Peak_39552	.	-1	-1	.	0
chr10	52172000	52201000	7859_E2	Peak_39553	.	-1	-1	.	0
chr10	52201000	52202000	7860_E3	Peak_39554	.	-1	-1	.	0
chr10	52202000	52211600	7861_E2	Peak_39555	.	-1	-1	.	0
chr10	52211600	52212600	7862_E3	Peak_39556	.	-1	-1	.	0
chr10	52212600	52265400	7863_E2	Peak_39557	.	-1	-1	.	0
chr10	52265400	52265800	7864_E3	Peak_39558	.	-1	-1	.	0
chr10	52265800	52329400	7865_E2	Peak_39559	.	-1	-1	.	0
chr10	52329400	52329800	7866_E3	Peak_39560	.	-1	-1	.	0
chr10	52329800	52339800	7867_E2	Peak_39561	.	-1	-1	.	0
chr10	52339800	52340400	7868_E3	Peak_39562	.	-1	-1	.	0
chr10	52340400	52410000	7869_E2	Peak_39563	.	-1	-1	.	0
chr10	52410000	52411600	7870_E12	Peak_39564	.	-1	-1	.	0
chr10	52411600	52413600	7871_E1	Peak_39565	.	-1	-1	.	0
chr10	52413600	52414600	7872_E2	Peak_39566	.	-1	-1	.	0
chr10	52414600	52415200	7873_E3	Peak_39567	.	-1	-1	.	0
chr10	52415200	52418800	7874_E2	Peak_39568	.	-1	-1	.	0
chr10	52418800	52419000	7875_E13	Peak_39569	.	-1	-1	.	0
chr10	52419000	52419600	7876_E11	Peak_39570	.	-1	-1	.	0
chr10	52419600	52420000	7877_E9	Peak_39571	.	-1	-1	.	0
chr10	52420000	52424000	7878_E13	Peak_39572	.	-1	-1	.	0
chr10	52424000	52424800	7879_E12	Peak_39573	.	-1	-1	.	0
chr10	52424800	52426000	7880_E1	Peak_39574	.	-1	-1	.	0
chr10	52426000	52463200	7881_E2	Peak_39575	.	-1	-1	.	0
chr10	52463200	52463800	7882_E12	Peak_39576	.	-1	-1	.	0
chr10	52463800	52589000	7883_E2	Peak_39577	.	-1	-1	.	0
chr10	52589000	52589400	7884_E10	Peak_39578	.	-1	-1	.	0
chr10	52589400	52589600	7885_E9	Peak_39579	.	-1	-1	.	0
chr10	52589600	52590000	7886_E6	Peak_39580	chr10	52589675	52589915	5411	240
chr10	52590000	52591000	7887_E9	Peak_39581	chr10	52590994	52591483	5412	6
chr10	52591000	52591400	7888_E6	Peak_39582	chr10	52590994	52591483	5412	400
chr10	52591400	52591800	7889_E9	Peak_39583	chr10	52590994	52591483	5412	83
chr10	52591800	52592000	7890_E10	Peak_39584	.	-1	-1	.	0
chr10	52592000	52594400	7891_E13	Peak_39585	.	-1	-1	.	0
chr10	52594400	52595200	7892_E10	Peak_39586	.	-1	-1	.	0
chr10	52595200	52694800	7893_E2	Peak_39587	.	-1	-1	.	0
chr10	52694800	52695200	7894_E3	Peak_39588	.	-1	-1	.	0
chr10	52695200	52744200	7895_E2	Peak_39589	.	-1	-1	.	0
chr10	52744200	52745200	7896_E12	Peak_39590	.	-1	-1	.	0
chr10	52745200	52812200	7897_E2	Peak_39591	.	-1	-1	.	0
chr10	52812200	52812600	7898_E12	Peak_39592	.	-1	-1	.	0
chr10	52812600	52876200	7899_E2	Peak_39593	.	-1	-1	.	0
chr10	52876200	52877200	7900_E3	Peak_39594	.	-1	-1	.	0
chr10	52877200	52898000	7901_E2	Peak_39595	.	-1	-1	.	0
chr10	52898000	52898800	7902_E12	Peak_39596	.	-1	-1	.	0
chr10	52898800	52900400	7903_E1	Peak_39597	.	-1	-1	.	0
chr10	52900400	52900800	7904_E12	Peak_39598	.	-1	-1	.	0
chr10	52900800	52901200	7905_E1	Peak_39599	.	-1	-1	.	0
chr10	52901200	52928200	7906_E2	Peak_39600	.	-1	-1	.	0
chr10	52928200	52928600	7907_E13	Peak_39601	.	-1	-1	.	0
chr10	52928600	52930400	7908_E11	Peak_39602	.	-1	-1	.	0
chr10	52930400	52930600	7909_E13	Peak_39603	.	-1	-1	.	0
chr10	52930600	52991400	7910_E2	Peak_39604	.	-1	-1	.	0
chr10	52991400	52993200	7911_E13	Peak_39605	.	-1	-1	.	0
chr10	52993200	53007000	7912_E14	Peak_39606	.	-1	-1	.	0
chr10	53007000	53009600	7913_E13	Peak_39607	.	-1	-1	.	0
chr10	53009600	53012600	7914_E14	Peak_39608	.	-1	-1	.	0
chr10	53012600	53014600	7915_E13	Peak_39609	.	-1	-1	.	0
chr10	53014600	53022600	7916_E14	Peak_39610	.	-1	-1	.	0
chr10	53022600	53024200	7917_E11	Peak_39611	.	-1	-1	.	0
chr10	53024200	53037800	7918_E14	Peak_39612	.	-1	-1	.	0
chr10	53037800	53042800	7919_E11	Peak_39613	.	-1	-1	.	0
chr10	53042800	53043200	7920_E13	Peak_39614	.	-1	-1	.	0
chr10	53043200	53043400	7921_E11	Peak_39615	.	-1	-1	.	0
chr10	53043400	53043800	7922_E13	Peak_39616	.	-1	-1	.	0
chr10	53043800	53046000	7923_E11	Peak_39617	.	-1	-1	.	0
chr10	53046000	53046600	7924_E9	Peak_39618	.	-1	-1	.	0
chr10	53046600	53048600	7925_E11	Peak_39619	.	-1	-1	.	0
chr10	53048600	53049000	7926_E9	Peak_39620	.	-1	-1	.	0
chr10	53049000	53049800	7927_E11	Peak_39621	.	-1	-1	.	0
chr10	53049800	53050400	7928_E9	Peak_39622	.	-1	-1	.	0
chr10	53050400	53052400	7929_E11	Peak_39623	.	-1	-1	.	0
chr10	53052400	53053800	7930_E9	Peak_39624	.	-1	-1	.	0
chr10	53053800	53060400	7931_E11	Peak_39625	.	-1	-1	.	0
chr10	53060400	53062800	7932_E13	Peak_39626	.	-1	-1	.	0
chr10	53062800	53064400	7933_E11	Peak_39627	.	-1	-1	.	0
chr10	53064400	53064600	7934_E14	Peak_39628	.	-1	-1	.	0
chr10	53064600	53065600	7935_E11	Peak_39629	.	-1	-1	.	0
chr10	53065600	53066000	7936_E14	Peak_39630	.	-1	-1	.	0
chr10	53066000	53066200	7937_E9	Peak_39631	.	-1	-1	.	0
chr10	53066200	53066400	7938_E14	Peak_39632	.	-1	-1	.	0
chr10	53066400	53066600	7939_E11	Peak_39633	.	-1	-1	.	0
chr10	53066600	53068200	7940_E9	Peak_39634	chr10	53068198	53068438	5413	2
chr10	53068200	53068600	7941_E6	Peak_39635	chr10	53068198	53068438	5413	238
chr10	53068600	53068800	7942_E9	Peak_39636	chr10	53068592	53069005	5414	200
chr10	53068800	53069000	7943_E6	Peak_39637	chr10	53068592	53069005	5414	200
chr10	53069000	53070600	7944_E9	Peak_39638	chr10	53068592	53069005	5414	5
chr10	53070600	53071000	7945_E6	Peak_39639	chr10	53070720	53070984	5415	264
chr10	53071000	53071800	7946_E9	Peak_39640	.	-1	-1	.	0
chr10	53071800	53073400	7947_E11	Peak_39641	.	-1	-1	.	0
chr10	53073400	53075600	7948_E9	Peak_39642	.	-1	-1	.	0
chr10	53075600	53078000	7949_E14	Peak_39643	.	-1	-1	.	0
chr10	53078000	53078400	7950_E13	Peak_39644	.	-1	-1	.	0
chr10	53078400	53078800	7951_E10	Peak_39645	.	-1	-1	.	0
chr10	53078800	53080400	7952_E9	Peak_39646	.	-1	-1	.	0
chr10	53080400	53082000	7953_E11	Peak_39647	.	-1	-1	.	0
chr10	53082000	53084000	7954_E9	Peak_39648	.	-1	-1	.	0
chr10	53084000	53084400	7955_E6	Peak_39649	chr10	53084129	53084728	5416	271
chr10	53084400	53084800	7956_E7	Peak_39650	chr10	53084129	53084728	5416	328
chr10	53084800	53085000	7957_E6	Peak_39651	.	-1	-1	.	0
chr10	53085000	53086400	7958_E9	Peak_39652	chr10	53086375	53086573	5417	25
chr10	53086400	53086600	7959_E6	Peak_39653	chr10	53086375	53086573	5417	173
chr10	53086600	53087800	7960_E9	Peak_39654	.	-1	-1	.	0
chr10	53087800	53090400	7961_E11	Peak_39655	.	-1	-1	.	0
chr10	53090400	53093200	7962_E14	Peak_39656	.	-1	-1	.	0
chr10	53093200	53094000	7963_E11	Peak_39657	.	-1	-1	.	0
chr10	53094000	53094600	7964_E9	Peak_39658	.	-1	-1	.	0
chr10	53094600	53094800	7965_E6	Peak_39659	.	-1	-1	.	0
chr10	53094800	53096800	7966_E9	Peak_39660	.	-1	-1	.	0
chr10	53096800	53097000	7967_E6	Peak_39661	.	-1	-1	.	0
chr10	53097000	53097400	7968_E7	Peak_39662	chr10	53097044	53097257	5418	213
chr10	53097400	53099000	7969_E8	Peak_39663	chr10	53098933	53100021	5419	67
chr10	53099000	53100000	7970_E7	Peak_39664	chr10	53098933	53100021	5419	1000
chr10	53100000	53100200	7971_E8	Peak_39665	chr10	53098933	53100021	5419	21
chr10	53100200	53102200	7972_E9	Peak_39666	.	-1	-1	.	0
chr10	53102200	53103000	7973_E6	Peak_39667	chr10	53102300	53103294	5420	700
chr10	53103000	53103200	7974_E7	Peak_39668	chr10	53102300	53103294	5420	200
chr10	53103200	53103400	7975_E8	Peak_39669	chr10	53102300	53103294	5420	94
chr10	53103400	53104000	7976_E9	Peak_39670	.	-1	-1	.	0
chr10	53104000	53107800	7977_E10	Peak_39671	.	-1	-1	.	0
chr10	53107800	53110000	7978_E13	Peak_39672	.	-1	-1	.	0
chr10	53110000	53110600	7979_E14	Peak_39673	.	-1	-1	.	0
chr10	53110600	53111000	7980_E13	Peak_39674	.	-1	-1	.	0
chr10	53111000	53111400	7981_E11	Peak_39675	.	-1	-1	.	0
chr10	53111400	53112000	7982_E10	Peak_39676	.	-1	-1	.	0
chr10	53112000	53114400	7983_E13	Peak_39677	.	-1	-1	.	0
chr10	53114400	53114600	7984_E10	Peak_39678	.	-1	-1	.	0
chr10	53114600	53114800	7985_E9	Peak_39679	.	-1	-1	.	0
chr10	53114800	53115400	7986_E6	Peak_39680	.	-1	-1	.	0
chr10	53115400	53116400	7987_E10	Peak_39681	.	-1	-1	.	0
chr10	53116400	53117800	7988_E9	Peak_39682	.	-1	-1	.	0
chr10	53117800	53118000	7989_E8	Peak_39683	.	-1	-1	.	0
chr10	53118000	53118600	7990_E7	Peak_39684	chr10	53118102	53118626	5421	498
chr10	53118600	53118800	7991_E6	Peak_39685	chr10	53118102	53118626	5421	26
chr10	53118800	53119000	7992_E9	Peak_39686	.	-1	-1	.	0
chr10	53119000	53119400	7993_E10	Peak_39687	.	-1	-1	.	0
chr10	53119400	53124600	7994_E13	Peak_39688	.	-1	-1	.	0
chr10	53124600	53125000	7995_E10	Peak_39689	.	-1	-1	.	0
chr10	53125000	53126600	7996_E9	Peak_39690	.	-1	-1	.	0
chr10	53126600	53127000	7997_E6	Peak_39691	chr10	53126703	53126969	5422	266
chr10	53127000	53127200	7998_E9	Peak_39692	chr10	53127198	53127598	5423	2
chr10	53127200	53127600	7999_E6	Peak_39693	chr10	53127198	53127598	5423	398
chr10	53127600	53128400	8000_E9	Peak_39694	.	-1	-1	.	0
chr10	53128400	53128600	8001_E10	Peak_39695	.	-1	-1	.	0
chr10	53128600	53128800	8002_E9	Peak_39696	.	-1	-1	.	0
chr10	53128800	53132400	8003_E10	Peak_39697	.	-1	-1	.	0
chr10	53132400	53132600	8004_E11	Peak_39698	.	-1	-1	.	0
chr10	53132600	53134400	8005_E13	Peak_39699	.	-1	-1	.	0
chr10	53134400	53135200	8006_E10	Peak_39700	.	-1	-1	.	0
chr10	53135200	53139600	8007_E13	Peak_39701	.	-1	-1	.	0
chr10	53139600	53141800	8008_E10	Peak_39702	.	-1	-1	.	0
chr10	53141800	53142800	8009_E9	Peak_39703	chr10	53142789	53143654	5424	11
chr10	53142800	53143600	8010_E6	Peak_39704	chr10	53142789	53143654	5424	800
chr10	53143600	53144000	8011_E9	Peak_39705	chr10	53142789	53143654	5424	54
chr10	53144000	53146400	8012_E10	Peak_39706	.	-1	-1	.	0
chr10	53146400	53150200	8013_E13	Peak_39707	.	-1	-1	.	0
chr10	53150200	53150400	8014_E11	Peak_39708	.	-1	-1	.	0
chr10	53150400	53154200	8015_E13	Peak_39709	.	-1	-1	.	0
chr10	53154200	53154600	8016_E10	Peak_39710	.	-1	-1	.	0
chr10	53154600	53154800	8017_E9	Peak_39711	chr10	53154748	53155547	5425	52
chr10	53154800	53155600	8018_E6	Peak_39712	chr10	53154748	53155547	5425	747
chr10	53155600	53155800	8019_E9	Peak_39713	.	-1	-1	.	0
chr10	53155800	53156400	8020_E11	Peak_39714	.	-1	-1	.	0
chr10	53156400	53175600	8021_E13	Peak_39715	.	-1	-1	.	0
chr10	53175600	53176400	8022_E11	Peak_39716	.	-1	-1	.	0
chr10	53176400	53180200	8023_E13	Peak_39717	.	-1	-1	.	0
chr10	53180200	53181000	8024_E10	Peak_39718	.	-1	-1	.	0
chr10	53181000	53181400	8025_E6	Peak_39719	chr10	53181041	53181532	5426	359
chr10	53181400	53181600	8026_E9	Peak_39720	chr10	53181041	53181532	5426	132
chr10	53181600	53181800	8027_E11	Peak_39721	.	-1	-1	.	0
chr10	53181800	53182000	8028_E13	Peak_39722	.	-1	-1	.	0
chr10	53182000	53209600	8029_E2	Peak_39723	.	-1	-1	.	0
chr10	53209600	53211400	8030_E3	Peak_39724	.	-1	-1	.	0
chr10	53211400	53213600	8031_E2	Peak_39725	.	-1	-1	.	0
chr10	53213600	53214000	8032_E3	Peak_39726	.	-1	-1	.	0
chr10	53214000	53220600	8033_E2	Peak_39727	.	-1	-1	.	0
chr10	53220600	53221400	8034_E10	Peak_39728	.	-1	-1	.	0
chr10	53221400	53247800	8035_E2	Peak_39729	.	-1	-1	.	0
chr10	53247800	53248200	8036_E11	Peak_39730	.	-1	-1	.	0
chr10	53248200	53256400	8037_E13	Peak_39731	.	-1	-1	.	0
chr10	53256400	53268200	8038_E14	Peak_39732	.	-1	-1	.	0
chr10	53268200	53278800	8039_E13	Peak_39733	.	-1	-1	.	0
chr10	53278800	53282400	8040_E14	Peak_39734	.	-1	-1	.	0
chr10	53282400	53315400	8041_E13	Peak_39735	.	-1	-1	.	0
chr10	53315400	53315600	8042_E11	Peak_39736	.	-1	-1	.	0
chr10	53315600	53316000	8043_E8	Peak_39737	.	-1	-1	.	0
chr10	53316000	53316400	8044_E7	Peak_39738	chr10	53316134	53317535	5427	266
chr10	53316400	53316600	8045_E5	Peak_39739	chr10	53316134	53317535	5427	200
chr10	53316600	53317600	8046_E7	Peak_39740	chr10	53316134	53317535	5427	935
chr10	53317600	53318000	8047_E8	Peak_39741	.	-1	-1	.	0
chr10	53318000	53320600	8048_E11	Peak_39742	.	-1	-1	.	0
chr10	53320600	53335800	8049_E14	Peak_39743	.	-1	-1	.	0
chr10	53335800	53338000	8050_E13	Peak_39744	.	-1	-1	.	0
chr10	53338000	53339600	8051_E14	Peak_39745	.	-1	-1	.	0
chr10	53339600	53341000	8052_E13	Peak_39746	.	-1	-1	.	0
chr10	53341000	53345400	8053_E14	Peak_39747	.	-1	-1	.	0
chr10	53345400	53348400	8054_E13	Peak_39748	.	-1	-1	.	0
chr10	53348400	53349000	8055_E11	Peak_39749	.	-1	-1	.	0
chr10	53349000	53349200	8056_E8	Peak_39750	chr10	53349025	53350175	5428	175
chr10	53349200	53349800	8057_E7	Peak_39751	chr10	53349025	53350175	5428	600
chr10	53349800	53350000	8058_E5	Peak_39752	chr10	53349025	53350175	5428	200
chr10	53350000	53350200	8059_E7	Peak_39753	chr10	53349025	53350175	5428	175
chr10	53350200	53350400	8060_E8	Peak_39754	.	-1	-1	.	0
chr10	53350400	53380000	8061_E2	Peak_39755	.	-1	-1	.	0
chr10	53380000	53381200	8062_E3	Peak_39756	.	-1	-1	.	0
chr10	53381200	53397800	8063_E2	Peak_39757	.	-1	-1	.	0
chr10	53397800	53398000	8064_E3	Peak_39758	.	-1	-1	.	0
chr10	53398000	53424000	8065_E2	Peak_39759	.	-1	-1	.	0
chr10	53424000	53424600	8066_E3	Peak_39760	.	-1	-1	.	0
chr10	53424600	53426200	8067_E2	Peak_39761	.	-1	-1	.	0
chr10	53426200	53427000	8068_E3	Peak_39762	.	-1	-1	.	0
chr10	53427000	53428200	8069_E2	Peak_39763	.	-1	-1	.	0
chr10	53428200	53428800	8070_E3	Peak_39764	.	-1	-1	.	0
chr10	53428800	53468200	8071_E2	Peak_39765	.	-1	-1	.	0
chr10	53468200	53469800	8072_E1	Peak_39766	.	-1	-1	.	0
chr10	53469800	53471400	8073_E12	Peak_39767	chr10	53470879	53471179	5429	300
chr10	53471400	53481400	8074_E2	Peak_39768	.	-1	-1	.	0
chr10	53481400	53481600	8075_E12	Peak_39769	.	-1	-1	.	0
chr10	53481600	53482000	8076_E1	Peak_39770	.	-1	-1	.	0
chr10	53482000	53499200	8077_E2	Peak_39771	.	-1	-1	.	0
chr10	53499200	53500600	8078_E3	Peak_39772	.	-1	-1	.	0
chr10	53500600	53508200	8079_E2	Peak_39773	.	-1	-1	.	0
chr10	53508200	53509400	8080_E3	Peak_39774	.	-1	-1	.	0
chr10	53509400	53554800	8081_E2	Peak_39775	.	-1	-1	.	0
chr10	53554800	53555400	8082_E3	Peak_39776	.	-1	-1	.	0
chr10	53555400	53582800	8083_E2	Peak_39777	.	-1	-1	.	0
chr10	53582800	53583200	8084_E11	Peak_39778	.	-1	-1	.	0
chr10	53583200	53583400	8085_E9	Peak_39779	chr10	53583379	53583712	5430	21
chr10	53583400	53583800	8086_E6	Peak_39780	chr10	53583379	53583712	5430	312
chr10	53583800	53584000	8087_E9	Peak_39781	.	-1	-1	.	0
chr10	53584000	53584400	8088_E11	Peak_39782	.	-1	-1	.	0
chr10	53584400	53622000	8089_E2	Peak_39783	.	-1	-1	.	0
chr10	53622000	53623800	8090_E13	Peak_39784	.	-1	-1	.	0
chr10	53623800	53641200	8091_E14	Peak_39785	.	-1	-1	.	0
chr10	53641200	53642000	8092_E13	Peak_39786	.	-1	-1	.	0
chr10	53642000	53642600	8093_E11	Peak_39787	.	-1	-1	.	0
chr10	53642600	53646000	8094_E14	Peak_39788	.	-1	-1	.	0
chr10	53646000	53646200	8095_E9	Peak_39789	.	-1	-1	.	0
chr10	53646200	53646400	8096_E6	Peak_39790	.	-1	-1	.	0
chr10	53646400	53647400	8097_E11	Peak_39791	.	-1	-1	.	0
chr10	53647400	53647600	8098_E9	Peak_39792	.	-1	-1	.	0
chr10	53647600	53647800	8099_E6	Peak_39793	chr10	53647637	53648048	5431	163
chr10	53647800	53648200	8100_E5	Peak_39794	chr10	53647637	53648048	5431	248
chr10	53648200	53648600	8101_E10	Peak_39795	.	-1	-1	.	0
chr10	53648600	53648800	8102_E6	Peak_39796	chr10	53648666	53648810	5432	134
chr10	53648800	53649600	8103_E9	Peak_39797	chr10	53649581	53650282	5433	19
chr10	53649600	53649800	8104_E6	Peak_39798	chr10	53649581	53650282	5433	200
chr10	53649800	53650000	8105_E9	Peak_39799	chr10	53649581	53650282	5433	200
chr10	53650000	53650400	8106_E6	Peak_39800	chr10	53649581	53650282	5433	282
chr10	53650400	53650600	8107_E9	Peak_39801	chr10	53650520	53650835	5434	80
chr10	53650600	53650800	8108_E6	Peak_39802	chr10	53650520	53650835	5434	200
chr10	53650800	53651400	8109_E9	Peak_39803	chr10	53650520	53650835	5434	35
chr10	53651400	53654800	8110_E14	Peak_39804	.	-1	-1	.	0
chr10	53654800	53655600	8111_E13	Peak_39805	.	-1	-1	.	0
chr10	53655600	53655800	8112_E11	Peak_39806	.	-1	-1	.	0
chr10	53655800	53656400	8113_E5	Peak_39807	chr10	53655920	53656353	5435	433
chr10	53656400	53656800	8114_E11	Peak_39808	.	-1	-1	.	0
chr10	53656800	53665600	8115_E13	Peak_39809	.	-1	-1	.	0
chr10	53665600	53666800	8116_E14	Peak_39810	.	-1	-1	.	0
chr10	53666800	53685000	8117_E13	Peak_39811	.	-1	-1	.	0
chr10	53685000	53685400	8118_E14	Peak_39812	.	-1	-1	.	0
chr10	53685400	53693600	8119_E13	Peak_39813	.	-1	-1	.	0
chr10	53693600	53693800	8120_E9	Peak_39814	.	-1	-1	.	0
chr10	53693800	53694200	8121_E10	Peak_39815	.	-1	-1	.	0
chr10	53694200	53694800	8122_E11	Peak_39816	.	-1	-1	.	0
chr10	53694800	53695000	8123_E10	Peak_39817	.	-1	-1	.	0
chr10	53695000	53695200	8124_E9	Peak_39818	.	-1	-1	.	0
chr10	53695200	53696200	8125_E14	Peak_39819	.	-1	-1	.	0
chr10	53696200	53696600	8126_E13	Peak_39820	.	-1	-1	.	0
chr10	53696600	53699200	8127_E11	Peak_39821	.	-1	-1	.	0
chr10	53699200	53700000	8128_E13	Peak_39822	.	-1	-1	.	0
chr10	53700000	53700400	8129_E11	Peak_39823	.	-1	-1	.	0
chr10	53700400	53704000	8130_E13	Peak_39824	.	-1	-1	.	0
chr10	53704000	53707400	8131_E14	Peak_39825	.	-1	-1	.	0
chr10	53707400	53709000	8132_E13	Peak_39826	.	-1	-1	.	0
chr10	53709000	53709200	8133_E11	Peak_39827	.	-1	-1	.	0
chr10	53709200	53709400	8134_E9	Peak_39828	.	-1	-1	.	0
chr10	53709400	53709600	8135_E6	Peak_39829	chr10	53709531	53709700	5436	69
chr10	53709600	53710200	8136_E9	Peak_39830	chr10	53709531	53709700	5436	100
chr10	53710200	53710400	8137_E6	Peak_39831	.	-1	-1	.	0
chr10	53710400	53710600	8138_E9	Peak_39832	.	-1	-1	.	0
chr10	53710600	53715200	8139_E11	Peak_39833	.	-1	-1	.	0
chr10	53715200	53717200	8140_E13	Peak_39834	.	-1	-1	.	0
chr10	53717200	53718800	8141_E14	Peak_39835	.	-1	-1	.	0
chr10	53718800	53719800	8142_E13	Peak_39836	.	-1	-1	.	0
chr10	53719800	53720000	8143_E9	Peak_39837	.	-1	-1	.	0
chr10	53720000	53720200	8144_E6	Peak_39838	.	-1	-1	.	0
chr10	53720200	53720400	8145_E9	Peak_39839	.	-1	-1	.	0
chr10	53720400	53721400	8146_E11	Peak_39840	.	-1	-1	.	0
chr10	53721400	53724800	8147_E13	Peak_39841	.	-1	-1	.	0
chr10	53724800	53725800	8148_E14	Peak_39842	.	-1	-1	.	0
chr10	53725800	53727200	8149_E13	Peak_39843	.	-1	-1	.	0
chr10	53727200	53727600	8150_E11	Peak_39844	.	-1	-1	.	0
chr10	53727600	53728200	8151_E13	Peak_39845	.	-1	-1	.	0
chr10	53728200	53728400	8152_E11	Peak_39846	.	-1	-1	.	0
chr10	53728400	53733800	8153_E14	Peak_39847	.	-1	-1	.	0
chr10	53733800	53737200	8154_E13	Peak_39848	.	-1	-1	.	0
chr10	53737200	53740000	8155_E11	Peak_39849	chr10	53737969	53738214	5437	245
chr10	53740000	53743200	8156_E14	Peak_39850	.	-1	-1	.	0
chr10	53743200	53743800	8157_E11	Peak_39851	.	-1	-1	.	0
chr10	53743800	53746600	8158_E14	Peak_39852	.	-1	-1	.	0
chr10	53746600	53746800	8159_E13	Peak_39853	.	-1	-1	.	0
chr10	53746800	53747600	8160_E11	Peak_39854	.	-1	-1	.	0
chr10	53747600	53748000	8161_E9	Peak_39855	.	-1	-1	.	0
chr10	53748000	53750600	8162_E14	Peak_39856	.	-1	-1	.	0
chr10	53750600	53751400	8163_E13	Peak_39857	.	-1	-1	.	0
chr10	53751400	53752800	8164_E11	Peak_39858	.	-1	-1	.	0
chr10	53752800	53755000	8165_E13	Peak_39859	.	-1	-1	.	0
chr10	53755000	53757200	8166_E14	Peak_39860	.	-1	-1	.	0
chr10	53757200	53758000	8167_E9	Peak_39861	.	-1	-1	.	0
chr10	53758000	53758200	8168_E6	Peak_39862	chr10	53758028	53758193	5438	165
chr10	53758200	53759200	8169_E11	Peak_39863	.	-1	-1	.	0
chr10	53759200	53759400	8170_E9	Peak_39864	.	-1	-1	.	0
chr10	53759400	53760200	8171_E10	Peak_39865	chr10	53760187	53760884	5439	13
chr10	53760200	53761000	8172_E6	Peak_39866	chr10	53760187	53760884	5439	684
chr10	53761000	53761200	8173_E9	Peak_39867	.	-1	-1	.	0
chr10	53761200	53763200	8174_E11	Peak_39868	chr10	53762309	53762568	5440	259
chr10	53763200	53765600	8175_E13	Peak_39869	.	-1	-1	.	0
chr10	53765600	53765800	8176_E11	Peak_39870	.	-1	-1	.	0
chr10	53765800	53766400	8177_E9	Peak_39871	.	-1	-1	.	0
chr10	53766400	53768000	8178_E11	Peak_39872	.	-1	-1	.	0
chr10	53768000	53769400	8179_E13	Peak_39873	chr10	53769345	53769518	5441	55
chr10	53769400	53771600	8180_E11	Peak_39874	chr10	53769345	53769518	5441	118
chr10	53771600	53772400	8181_E13	Peak_39875	.	-1	-1	.	0
chr10	53772400	53776000	8182_E11	Peak_39876	.	-1	-1	.	0
chr10	53776000	53777600	8183_E13	Peak_39877	.	-1	-1	.	0
chr10	53777600	53778000	8184_E11	Peak_39878	.	-1	-1	.	0
chr10	53778000	53778400	8185_E9	Peak_39879	.	-1	-1	.	0
chr10	53778400	53778600	8186_E6	Peak_39880	chr10	53778502	53779284	5442	98
chr10	53778600	53778800	8187_E9	Peak_39881	chr10	53778502	53779284	5442	200
chr10	53778800	53779200	8188_E6	Peak_39882	chr10	53778502	53779284	5442	400
chr10	53779200	53780000	8189_E9	Peak_39883	chr10	53778502	53779284	5442	84
chr10	53780000	53782800	8190_E11	Peak_39884	chr10	53782679	53782832	5443	121
chr10	53782800	53783600	8191_E14	Peak_39885	chr10	53782679	53782832	5443	32
chr10	53783600	53787600	8192_E11	Peak_39886	.	-1	-1	.	0
chr10	53787600	53788200	8193_E9	Peak_39887	.	-1	-1	.	0
chr10	53788200	53789800	8194_E11	Peak_39888	.	-1	-1	.	0
chr10	53789800	53790400	8195_E9	Peak_39889	.	-1	-1	.	0
chr10	53790400	53790600	8196_E6	Peak_39890	chr10	53790490	53791261	5444	110
chr10	53790600	53791200	8197_E7	Peak_39891	chr10	53790490	53791261	5444	600
chr10	53791200	53792800	8198_E8	Peak_39892	chr10	53792395	53792523	5445	128
chr10	53792800	53793400	8199_E7	Peak_39893	.	-1	-1	.	0
chr10	53793400	53793600	8200_E5	Peak_39894	.	-1	-1	.	0
chr10	53793600	53795600	8201_E7	Peak_39895	.	-1	-1	.	0
chr10	53795600	53795800	8202_E5	Peak_39896	.	-1	-1	.	0
chr10	53795800	53796200	8203_E7	Peak_39897	.	-1	-1	.	0
chr10	53796200	53796600	8204_E8	Peak_39898	chr10	53796370	53796736	5447	230
chr10	53796600	53797200	8205_E9	Peak_39899	chr10	53796370	53796736	5447	136
chr10	53797200	53797400	8206_E10	Peak_39900	.	-1	-1	.	0
chr10	53797400	53870600	8207_E2	Peak_39901	chr10	53837676	53837828	5448	152
chr10	53870600	53870800	8208_E3	Peak_39902	.	-1	-1	.	0
chr10	53870800	53885600	8209_E2	Peak_39903	.	-1	-1	.	0
chr10	53885600	53885800	8210_E3	Peak_39904	.	-1	-1	.	0
chr10	53885800	53889200	8211_E2	Peak_39905	chr10	53889181	53889532	5449	19
chr10	53889200	53889600	8212_E12	Peak_39906	chr10	53889181	53889532	5449	332
chr10	53889600	53925600	8213_E2	Peak_39907	.	-1	-1	.	0
chr10	53925600	53925800	8214_E3	Peak_39908	.	-1	-1	.	0
chr10	53925800	53981400	8215_E2	Peak_39909	.	-1	-1	.	0
chr10	53981400	53981800	8216_E3	Peak_39910	.	-1	-1	.	0
chr10	53981800	53995400	8217_E2	Peak_39911	.	-1	-1	.	0
chr10	53995400	53996400	8218_E12	Peak_39912	.	-1	-1	.	0
chr10	53996400	54051200	8219_E2	Peak_39913	.	-1	-1	.	0
chr10	54051200	54051400	8220_E3	Peak_39914	.	-1	-1	.	0
chr10	54051400	54147000	8221_E2	Peak_39915	.	-1	-1	.	0
chr10	54147000	54147400	8222_E3	Peak_39916	.	-1	-1	.	0
chr10	54147400	54283000	8223_E2	Peak_39917	.	-1	-1	.	0
chr10	54283000	54284600	8224_E1	Peak_39918	.	-1	-1	.	0
chr10	54284600	54289400	8225_E2	Peak_39919	.	-1	-1	.	0
chr10	54289400	54289800	8226_E3	Peak_39920	.	-1	-1	.	0
chr10	54289800	54555200	8227_E2	Peak_39921	.	-1	-1	.	0
chr10	54555200	54555600	8228_E3	Peak_39922	.	-1	-1	.	0
chr10	54555600	54725800	8229_E2	Peak_39923	.	-1	-1	.	0
chr10	54725800	54726600	8230_E3	Peak_39924	.	-1	-1	.	0
chr10	54726600	54767200	8231_E2	Peak_39925	.	-1	-1	.	0
chr10	54767200	54767400	8232_E3	Peak_39926	.	-1	-1	.	0
chr10	54767400	54799600	8233_E2	Peak_39927	.	-1	-1	.	0
chr10	54799600	54799800	8234_E3	Peak_39928	.	-1	-1	.	0
chr10	54799800	54913000	8235_E2	Peak_39929	.	-1	-1	.	0
chr10	54913000	54914200	8236_E11	Peak_39930	.	-1	-1	.	0
chr10	54914200	54920600	8237_E13	Peak_39931	.	-1	-1	.	0
chr10	54920600	54925400	8238_E2	Peak_39932	.	-1	-1	.	0
chr10	54925400	54925600	8239_E13	Peak_39933	.	-1	-1	.	0
chr10	54925600	54976800	8240_E2	Peak_39934	.	-1	-1	.	0
chr10	54976800	54977600	8241_E12	Peak_39935	.	-1	-1	.	0
chr10	54977600	55031000	8242_E2	Peak_39936	.	-1	-1	.	0
chr10	55031000	55032400	8243_E13	Peak_39937	.	-1	-1	.	0
chr10	55032400	55033200	8244_E11	Peak_39938	.	-1	-1	.	0
chr10	55033200	55210400	8245_E2	Peak_39939	chr10	55188550	55188852	5450	302
chr10	55210400	55215200	8246_E1	Peak_39940	.	-1	-1	.	0
chr10	55215200	55346600	8247_E2	Peak_39941	.	-1	-1	.	0
chr10	55346600	55347400	8248_E3	Peak_39942	.	-1	-1	.	0
chr10	55347400	55488000	8249_E2	Peak_39943	.	-1	-1	.	0
chr10	55488000	55489800	8250_E1	Peak_39944	.	-1	-1	.	0
chr10	55489800	55633800	8251_E2	Peak_39945	.	-1	-1	.	0
chr10	55633800	55637000	8252_E1	Peak_39946	.	-1	-1	.	0
chr10	55637000	55641600	8253_E2	Peak_39947	.	-1	-1	.	0
chr10	55641600	55642000	8254_E1	Peak_39948	.	-1	-1	.	0
chr10	55642000	55642200	8255_E12	Peak_39949	.	-1	-1	.	0
chr10	55642200	55648600	8256_E1	Peak_39950	.	-1	-1	.	0
chr10	55648600	55650200	8257_E12	Peak_39951	.	-1	-1	.	0
chr10	55650200	55656600	8258_E1	Peak_39952	.	-1	-1	.	0
chr10	55656600	55699600	8259_E2	Peak_39953	.	-1	-1	.	0
chr10	55699600	55705800	8260_E1	Peak_39954	.	-1	-1	.	0
chr10	55705800	55732600	8261_E2	Peak_39955	.	-1	-1	.	0
chr10	55732600	55734600	8262_E13	Peak_39956	.	-1	-1	.	0
chr10	55734600	55738200	8263_E14	Peak_39957	.	-1	-1	.	0
chr10	55738200	55745000	8264_E13	Peak_39958	.	-1	-1	.	0
chr10	55745000	55745400	8265_E11	Peak_39959	.	-1	-1	.	0
chr10	55745400	55746600	8266_E13	Peak_39960	.	-1	-1	.	0
chr10	55746600	55751000	8267_E14	Peak_39961	.	-1	-1	.	0
chr10	55751000	55757400	8268_E13	Peak_39962	.	-1	-1	.	0
chr10	55757400	55760600	8269_E14	Peak_39963	.	-1	-1	.	0
chr10	55760600	55761400	8270_E11	Peak_39964	.	-1	-1	.	0
chr10	55761400	55767600	8271_E13	Peak_39965	.	-1	-1	.	0
chr10	55767600	55770400	8272_E14	Peak_39966	.	-1	-1	.	0
chr10	55770400	55787800	8273_E13	Peak_39967	.	-1	-1	.	0
chr10	55787800	55790000	8274_E14	Peak_39968	.	-1	-1	.	0
chr10	55790000	55791400	8275_E13	Peak_39969	.	-1	-1	.	0
chr10	55791400	55792400	8276_E14	Peak_39970	.	-1	-1	.	0
chr10	55792400	55806400	8277_E13	Peak_39971	.	-1	-1	.	0
chr10	55806400	55809800	8278_E14	Peak_39972	.	-1	-1	.	0
chr10	55809800	55813400	8279_E13	Peak_39973	.	-1	-1	.	0
chr10	55813400	55817400	8280_E14	Peak_39974	.	-1	-1	.	0
chr10	55817400	55826400	8281_E13	Peak_39975	chr10	55826386	55826941	5451	14
chr10	55826400	55826600	8282_E5	Peak_39976	chr10	55826386	55826941	5451	200
chr10	55826600	55827000	8283_E7	Peak_39977	chr10	55826386	55826941	5451	341
chr10	55827000	55827400	8284_E8	Peak_39978	.	-1	-1	.	0
chr10	55827400	55827800	8285_E10	Peak_39979	.	-1	-1	.	0
chr10	55827800	55828800	8286_E11	Peak_39980	.	-1	-1	.	0
chr10	55828800	55833800	8287_E13	Peak_39981	.	-1	-1	.	0
chr10	55833800	55834800	8288_E14	Peak_39982	.	-1	-1	.	0
chr10	55834800	55835200	8289_E3	Peak_39983	chr10	55834858	55835798	5452	342
chr10	55835200	55835800	8290_E5	Peak_39984	chr10	55834858	55835798	5452	598
chr10	55835800	55839600	8291_E14	Peak_39985	.	-1	-1	.	0
chr10	55839600	55847600	8292_E13	Peak_39986	.	-1	-1	.	0
chr10	55847600	55852400	8293_E14	Peak_39987	.	-1	-1	.	0
chr10	55852400	55857000	8294_E13	Peak_39988	.	-1	-1	.	0
chr10	55857000	55857400	8295_E14	Peak_39989	.	-1	-1	.	0
chr10	55857400	55864200	8296_E13	Peak_39990	.	-1	-1	.	0
chr10	55864200	55868400	8297_E14	Peak_39991	.	-1	-1	.	0
chr10	55868400	55870600	8298_E13	Peak_39992	.	-1	-1	.	0
chr10	55870600	55873400	8299_E14	Peak_39993	.	-1	-1	.	0
chr10	55873400	55878000	8300_E13	Peak_39994	.	-1	-1	.	0
chr10	55878000	55882000	8301_E14	Peak_39995	.	-1	-1	.	0
chr10	55882000	55889800	8302_E13	Peak_39996	.	-1	-1	.	0
chr10	55889800	55895200	8303_E14	Peak_39997	.	-1	-1	.	0
chr10	55895200	55896600	8304_E13	Peak_39998	.	-1	-1	.	0
chr10	55896600	55901400	8305_E14	Peak_39999	.	-1	-1	.	0
chr10	55901400	55905400	8306_E13	Peak_40000	.	-1	-1	.	0
chr10	55905400	55907600	8307_E14	Peak_40001	.	-1	-1	.	0
chr10	55907600	55911400	8308_E13	Peak_40002	.	-1	-1	.	0
chr10	55911400	55914600	8309_E14	Peak_40003	.	-1	-1	.	0
chr10	55914600	55921800	8310_E13	Peak_40004	.	-1	-1	.	0
chr10	55921800	55922600	8311_E11	Peak_40005	.	-1	-1	.	0
chr10	55922600	55923600	8312_E13	Peak_40006	.	-1	-1	.	0
chr10	55923600	55924200	8313_E11	Peak_40007	.	-1	-1	.	0
chr10	55924200	55930600	8314_E13	Peak_40008	.	-1	-1	.	0
chr10	55930600	55931200	8315_E14	Peak_40009	.	-1	-1	.	0
chr10	55931200	55938000	8316_E13	Peak_40010	.	-1	-1	.	0
chr10	55938000	55943800	8317_E14	Peak_40011	.	-1	-1	.	0
chr10	55943800	55947600	8318_E13	Peak_40012	.	-1	-1	.	0
chr10	55947600	55947800	8319_E11	Peak_40013	.	-1	-1	.	0
chr10	55947800	55948000	8320_E9	Peak_40014	.	-1	-1	.	0
chr10	55948000	55948200	8321_E8	Peak_40015	.	-1	-1	.	0
chr10	55948200	55949000	8322_E7	Peak_40016	chr10	55948301	55949242	5453	699
chr10	55949000	55949200	8323_E8	Peak_40017	chr10	55948301	55949242	5453	200
chr10	55949200	55949600	8324_E10	Peak_40018	chr10	55948301	55949242	5453	42
chr10	55949600	55953000	8325_E13	Peak_40019	.	-1	-1	.	0
chr10	55953000	55981000	8326_E2	Peak_40020	.	-1	-1	.	0
chr10	55981000	55981200	8327_E1	Peak_40021	.	-1	-1	.	0
chr10	55981200	56041800	8328_E2	Peak_40022	.	-1	-1	.	0
chr10	56041800	56042200	8329_E3	Peak_40023	.	-1	-1	.	0
chr10	56042200	56087800	8330_E2	Peak_40024	chr10	56058972	56059217	5454	245
chr10	56087800	56096800	8331_E1	Peak_40025	.	-1	-1	.	0
chr10	56096800	56097600	8332_E12	Peak_40026	chr10	56096911	56097205	5455	294
chr10	56097600	56099400	8333_E8	Peak_40027	.	-1	-1	.	0
chr10	56099400	56100000	8334_E12	Peak_40028	.	-1	-1	.	0
chr10	56100000	56103600	8335_E1	Peak_40029	.	-1	-1	.	0
chr10	56103600	56103800	8336_E12	Peak_40030	.	-1	-1	.	0
chr10	56103800	56157200	8337_E2	Peak_40031	.	-1	-1	.	0
chr10	56157200	56157600	8338_E10	Peak_40032	chr10	56157233	56157448	5456	215
chr10	56157600	56159200	8339_E13	Peak_40033	.	-1	-1	.	0
chr10	56159200	56160800	8340_E10	Peak_40034	chr10	56159521	56160101	5457	580
chr10	56160800	56161000	8341_E5	Peak_40035	.	-1	-1	.	0
chr10	56161000	56164400	8342_E13	Peak_40036	chr10	56164212	56164669	5458	188
chr10	56164400	56164600	8343_E5	Peak_40037	chr10	56164212	56164669	5458	200
chr10	56164600	56164800	8344_E10	Peak_40038	chr10	56164212	56164669	5458	69
chr10	56164800	56183600	8345_E13	Peak_40039	.	-1	-1	.	0
chr10	56183600	56184000	8346_E11	Peak_40040	.	-1	-1	.	0
chr10	56184000	56188600	8347_E13	Peak_40041	.	-1	-1	.	0
chr10	56188600	56188800	8348_E10	Peak_40042	.	-1	-1	.	0
chr10	56188800	56371000	8349_E2	Peak_40043	.	-1	-1	.	0
chr10	56371000	56371800	8350_E3	Peak_40044	.	-1	-1	.	0
chr10	56371800	56420000	8351_E2	Peak_40045	.	-1	-1	.	0
chr10	56420000	56420200	8352_E12	Peak_40046	.	-1	-1	.	0
chr10	56420200	56439400	8353_E2	Peak_40047	.	-1	-1	.	0
chr10	56439400	56440400	8354_E3	Peak_40048	.	-1	-1	.	0
chr10	56440400	56485200	8355_E2	Peak_40049	.	-1	-1	.	0
chr10	56485200	56487800	8356_E1	Peak_40050	.	-1	-1	.	0
chr10	56487800	56491800	8357_E2	Peak_40051	.	-1	-1	.	0
chr10	56491800	56492400	8358_E3	Peak_40052	.	-1	-1	.	0
chr10	56492400	56550200	8359_E2	Peak_40053	chr10	56512946	56513277	5459	331
chr10	56550200	56550800	8360_E11	Peak_40054	.	-1	-1	.	0
chr10	56550800	56551000	8361_E10	Peak_40055	.	-1	-1	.	0
chr10	56551000	56551800	8362_E9	Peak_40056	.	-1	-1	.	0
chr10	56551800	56552000	8363_E6	Peak_40057	chr10	56551850	56552010	5460	150
chr10	56552000	56552400	8364_E9	Peak_40058	chr10	56551850	56552010	5460	10
chr10	56552400	56552600	8365_E11	Peak_40059	.	-1	-1	.	0
chr10	56552600	56557600	8366_E13	Peak_40060	.	-1	-1	.	0
chr10	56557600	56558000	8367_E9	Peak_40061	.	-1	-1	.	0
chr10	56558000	56558400	8368_E11	Peak_40062	.	-1	-1	.	0
chr10	56558400	56586200	8369_E2	Peak_40063	.	-1	-1	.	0
chr10	56586200	56586600	8370_E12	Peak_40064	.	-1	-1	.	0
chr10	56586600	56598400	8371_E2	Peak_40065	.	-1	-1	.	0
chr10	56598400	56598800	8372_E12	Peak_40066	.	-1	-1	.	0
chr10	56598800	56640200	8373_E2	Peak_40067	.	-1	-1	.	0
chr10	56640200	56640800	8374_E13	Peak_40068	.	-1	-1	.	0
chr10	56640800	56641600	8375_E5	Peak_40069	chr10	56640882	56641505	5461	623
chr10	56641600	56642400	8376_E13	Peak_40070	.	-1	-1	.	0
chr10	56642400	56721200	8377_E2	Peak_40071	.	-1	-1	.	0
chr10	56721200	56721400	8378_E12	Peak_40072	.	-1	-1	.	0
chr10	56721400	56724400	8379_E1	Peak_40073	.	-1	-1	.	0
chr10	56724400	56756000	8380_E2	Peak_40074	.	-1	-1	.	0
chr10	56756000	56762400	8381_E1	Peak_40075	.	-1	-1	.	0
chr10	56762400	56766800	8382_E2	Peak_40076	.	-1	-1	.	0
chr10	56766800	56767200	8383_E12	Peak_40077	.	-1	-1	.	0
chr10	56767200	56767800	8384_E1	Peak_40078	.	-1	-1	.	0
chr10	56767800	56806600	8385_E2	Peak_40079	.	-1	-1	.	0
chr10	56806600	56807000	8386_E12	Peak_40080	chr10	56806762	56807002	5462	238
chr10	56807000	56938800	8387_E2	Peak_40081	chr10	56806762	56807002	5462	2
chr10	56938800	56939200	8388_E3	Peak_40082	.	-1	-1	.	0
chr10	56939200	56973600	8389_E2	Peak_40083	.	-1	-1	.	0
chr10	56973600	56974600	8390_E3	Peak_40084	.	-1	-1	.	0
chr10	56974600	56992400	8391_E2	Peak_40085	.	-1	-1	.	0
chr10	56992400	56994400	8392_E13	Peak_40086	.	-1	-1	.	0
chr10	56994400	56995600	8393_E11	Peak_40087	.	-1	-1	.	0
chr10	56995600	56996400	8394_E13	Peak_40088	.	-1	-1	.	0
chr10	56996400	56996800	8395_E11	Peak_40089	.	-1	-1	.	0
chr10	56996800	57005200	8396_E13	Peak_40090	.	-1	-1	.	0
chr10	57005200	57005800	8397_E11	Peak_40091	.	-1	-1	.	0
chr10	57005800	57020200	8398_E13	Peak_40092	.	-1	-1	.	0
chr10	57020200	57020400	8399_E11	Peak_40093	.	-1	-1	.	0
chr10	57020400	57020800	8400_E9	Peak_40094	.	-1	-1	.	0
chr10	57020800	57021400	8401_E10	Peak_40095	.	-1	-1	.	0
chr10	57021400	57116600	8402_E2	Peak_40096	.	-1	-1	.	0
chr10	57116600	57116800	8403_E3	Peak_40097	.	-1	-1	.	0
chr10	57116800	57152600	8404_E2	Peak_40098	.	-1	-1	.	0
chr10	57152600	57164200	8405_E1	Peak_40099	.	-1	-1	.	0
chr10	57164200	57183200	8406_E2	Peak_40100	.	-1	-1	.	0
chr10	57183200	57183600	8407_E12	Peak_40101	.	-1	-1	.	0
chr10	57183600	57193200	8408_E2	Peak_40102	.	-1	-1	.	0
chr10	57193200	57194200	8409_E10	Peak_40103	.	-1	-1	.	0
chr10	57194200	57205400	8410_E13	Peak_40104	.	-1	-1	.	0
chr10	57205400	57205600	8411_E11	Peak_40105	.	-1	-1	.	0
chr10	57205600	57205800	8412_E6	Peak_40106	chr10	57205701	57206769	5463	99
chr10	57205800	57206000	8413_E7	Peak_40107	chr10	57205701	57206769	5463	200
chr10	57206000	57206200	8414_E5	Peak_40108	chr10	57205701	57206769	5463	200
chr10	57206200	57206800	8415_E7	Peak_40109	chr10	57205701	57206769	5463	569
chr10	57206800	57208400	8416_E8	Peak_40110	chr10	57207656	57207838	5464	182
chr10	57208400	57208600	8417_E7	Peak_40111	chr10	57208519	57208780	5465	81
chr10	57208600	57208800	8418_E8	Peak_40112	chr10	57208519	57208780	5465	180
chr10	57208800	57209600	8419_E9	Peak_40113	.	-1	-1	.	0
chr10	57209600	57210200	8420_E6	Peak_40114	chr10	57209702	57210095	5466	393
chr10	57210200	57210600	8421_E9	Peak_40115	.	-1	-1	.	0
chr10	57210600	57211400	8422_E10	Peak_40116	.	-1	-1	.	0
chr10	57211400	57211600	8423_E9	Peak_40117	.	-1	-1	.	0
chr10	57211600	57211800	8424_E6	Peak_40118	.	-1	-1	.	0
chr10	57211800	57212800	8425_E9	Peak_40119	.	-1	-1	.	0
chr10	57212800	57213000	8426_E10	Peak_40120	.	-1	-1	.	0
chr10	57213000	57213600	8427_E9	Peak_40121	.	-1	-1	.	0
chr10	57213600	57214000	8428_E6	Peak_40122	chr10	57213840	57214010	5467	160
chr10	57214000	57215600	8429_E9	Peak_40123	chr10	57213840	57214010	5467	10
chr10	57215600	57215800	8430_E6	Peak_40124	.	-1	-1	.	0
chr10	57215800	57218000	8431_E9	Peak_40125	.	-1	-1	.	0
chr10	57218000	57218200	8432_E6	Peak_40126	.	-1	-1	.	0
chr10	57218200	57219200	8433_E9	Peak_40127	.	-1	-1	.	0
chr10	57219200	57219600	8434_E6	Peak_40128	chr10	57219213	57219876	5468	387
chr10	57219600	57219800	8435_E9	Peak_40129	chr10	57219213	57219876	5468	200
chr10	57219800	57220000	8436_E6	Peak_40130	chr10	57219213	57219876	5468	76
chr10	57220000	57220600	8437_E9	Peak_40131	.	-1	-1	.	0
chr10	57220600	57247800	8438_E14	Peak_40132	.	-1	-1	.	0
chr10	57247800	57250600	8439_E11	Peak_40133	.	-1	-1	.	0
chr10	57250600	57250800	8440_E9	Peak_40134	.	-1	-1	.	0
chr10	57250800	57251800	8441_E8	Peak_40135	.	-1	-1	.	0
chr10	57251800	57252600	8442_E7	Peak_40136	chr10	57251889	57252582	5469	693
chr10	57252600	57252800	8443_E12	Peak_40137	.	-1	-1	.	0
chr10	57252800	57256400	8444_E13	Peak_40138	.	-1	-1	.	0
chr10	57256400	57257200	8445_E3	Peak_40139	.	-1	-1	.	0
chr10	57257200	57257800	8446_E13	Peak_40140	.	-1	-1	.	0
chr10	57257800	57313800	8447_E2	Peak_40141	.	-1	-1	.	0
chr10	57313800	57315800	8448_E1	Peak_40142	.	-1	-1	.	0
chr10	57315800	57335600	8449_E2	Peak_40143	.	-1	-1	.	0
chr10	57335600	57339000	8450_E1	Peak_40144	.	-1	-1	.	0
chr10	57339000	57349400	8451_E2	Peak_40145	.	-1	-1	.	0
chr10	57349400	57351600	8452_E1	Peak_40146	.	-1	-1	.	0
chr10	57351600	57352200	8453_E12	Peak_40147	.	-1	-1	.	0
chr10	57352200	57353800	8454_E1	Peak_40148	.	-1	-1	.	0
chr10	57353800	57354000	8455_E12	Peak_40149	.	-1	-1	.	0
chr10	57354000	57370200	8456_E2	Peak_40150	.	-1	-1	.	0
chr10	57370200	57370800	8457_E3	Peak_40151	.	-1	-1	.	0
chr10	57370800	57378800	8458_E2	Peak_40152	.	-1	-1	.	0
chr10	57378800	57379200	8459_E11	Peak_40153	.	-1	-1	.	0
chr10	57379200	57379400	8460_E8	Peak_40154	.	-1	-1	.	0
chr10	57379400	57379800	8461_E11	Peak_40155	.	-1	-1	.	0
chr10	57379800	57380200	8462_E9	Peak_40156	.	-1	-1	.	0
chr10	57380200	57380600	8463_E8	Peak_40157	chr10	57380379	57380648	5470	221
chr10	57380600	57380800	8464_E9	Peak_40158	chr10	57380379	57380648	5470	48
chr10	57380800	57381400	8465_E11	Peak_40159	.	-1	-1	.	0
chr10	57381400	57426600	8466_E2	Peak_40160	.	-1	-1	.	0
chr10	57426600	57427200	8467_E12	Peak_40161	.	-1	-1	.	0
chr10	57427200	57461200	8468_E2	Peak_40162	.	-1	-1	.	0
chr10	57461200	57461600	8469_E12	Peak_40163	.	-1	-1	.	0
chr10	57461600	57463400	8470_E1	Peak_40164	.	-1	-1	.	0
chr10	57463400	57463800	8471_E12	Peak_40165	chr10	57463482	57463691	5471	209
chr10	57463800	57464400	8472_E1	Peak_40166	.	-1	-1	.	0
chr10	57464400	57466000	8473_E2	Peak_40167	.	-1	-1	.	0
chr10	57466000	57466200	8474_E1	Peak_40168	.	-1	-1	.	0
chr10	57466200	57482600	8475_E2	Peak_40169	.	-1	-1	.	0
chr10	57482600	57483800	8476_E11	Peak_40170	chr10	57482939	57483177	5472	238
chr10	57483800	57485600	8477_E13	Peak_40171	.	-1	-1	.	0
chr10	57485600	57486000	8478_E11	Peak_40172	.	-1	-1	.	0
chr10	57486000	57501600	8479_E2	Peak_40173	.	-1	-1	.	0
chr10	57501600	57504400	8480_E1	Peak_40174	.	-1	-1	.	0
chr10	57504400	57504800	8481_E12	Peak_40175	chr10	57504534	57504695	5473	161
chr10	57504800	57508400	8482_E1	Peak_40176	.	-1	-1	.	0
chr10	57508400	57512400	8483_E2	Peak_40177	.	-1	-1	.	0
chr10	57512400	57512600	8484_E13	Peak_40178	.	-1	-1	.	0
chr10	57512600	57512800	8485_E10	Peak_40179	.	-1	-1	.	0
chr10	57512800	57513800	8486_E13	Peak_40180	.	-1	-1	.	0
chr10	57513800	57514000	8487_E10	Peak_40181	.	-1	-1	.	0
chr10	57514000	57514200	8488_E6	Peak_40182	.	-1	-1	.	0
chr10	57514200	57514400	8489_E8	Peak_40183	chr10	57514327	57515327	5474	73
chr10	57514400	57515200	8490_E7	Peak_40184	chr10	57514327	57515327	5474	800
chr10	57515200	57515800	8491_E8	Peak_40185	chr10	57514327	57515327	5474	127
chr10	57515800	57516200	8492_E7	Peak_40186	chr10	57515964	57516149	5475	185
chr10	57516200	57516400	8493_E5	Peak_40187	.	-1	-1	.	0
chr10	57516400	57521000	8494_E13	Peak_40188	.	-1	-1	.	0
chr10	57521000	57533400	8495_E14	Peak_40189	.	-1	-1	.	0
chr10	57533400	57542400	8496_E13	Peak_40190	.	-1	-1	.	0
chr10	57542400	57542800	8497_E12	Peak_40191	.	-1	-1	.	0
chr10	57542800	57574000	8498_E2	Peak_40192	.	-1	-1	.	0
chr10	57574000	57668400	8499_E4	Peak_40193	.	-1	-1	.	0
chr10	57668400	57669200	8500_E3	Peak_40194	.	-1	-1	.	0
chr10	57669200	57672800	8501_E2	Peak_40195	.	-1	-1	.	0
chr10	57672800	57677600	8502_E1	Peak_40196	.	-1	-1	.	0
chr10	57677600	57679800	8503_E2	Peak_40197	.	-1	-1	.	0
chr10	57679800	57680400	8504_E3	Peak_40198	.	-1	-1	.	0
chr10	57680400	57683600	8505_E2	Peak_40199	.	-1	-1	.	0
chr10	57683600	57684200	8506_E3	Peak_40200	.	-1	-1	.	0
chr10	57684200	57684800	8507_E2	Peak_40201	.	-1	-1	.	0
chr10	57684800	57689600	8508_E3	Peak_40202	.	-1	-1	.	0
chr10	57689600	57691000	8509_E2	Peak_40203	.	-1	-1	.	0
chr10	57691000	57691400	8510_E3	Peak_40204	.	-1	-1	.	0
chr10	57691400	57693600	8511_E2	Peak_40205	.	-1	-1	.	0
chr10	57693600	57697200	8512_E3	Peak_40206	.	-1	-1	.	0
chr10	57697200	57698600	8513_E2	Peak_40207	.	-1	-1	.	0
chr10	57698600	57702400	8514_E3	Peak_40208	.	-1	-1	.	0
chr10	57702400	57702600	8515_E13	Peak_40209	.	-1	-1	.	0
chr10	57702600	57707000	8516_E2	Peak_40210	.	-1	-1	.	0
chr10	57707000	57711600	8517_E13	Peak_40211	.	-1	-1	.	0
chr10	57711600	57712200	8518_E14	Peak_40212	.	-1	-1	.	0
chr10	57712200	57714400	8519_E13	Peak_40213	.	-1	-1	.	0
chr10	57714400	57715400	8520_E14	Peak_40214	.	-1	-1	.	0
chr10	57715400	57717000	8521_E13	Peak_40215	.	-1	-1	.	0
chr10	57717000	57717200	8522_E10	Peak_40216	.	-1	-1	.	0
chr10	57717200	57717400	8523_E9	Peak_40217	.	-1	-1	.	0
chr10	57717400	57718000	8524_E8	Peak_40218	chr10	57717526	57717699	5476	173
chr10	57718000	57718600	8525_E7	Peak_40219	chr10	57717970	57718627	5477	600
chr10	57718600	57719200	8526_E8	Peak_40220	chr10	57718815	57718979	5478	164
chr10	57719200	57719400	8527_E9	Peak_40221	.	-1	-1	.	0
chr10	57719400	57719800	8528_E11	Peak_40222	.	-1	-1	.	0
chr10	57719800	57720800	8529_E13	Peak_40223	.	-1	-1	.	0
chr10	57720800	57728600	8530_E14	Peak_40224	.	-1	-1	.	0
chr10	57728600	57730600	8531_E13	Peak_40225	.	-1	-1	.	0
chr10	57730600	57776400	8532_E14	Peak_40226	.	-1	-1	.	0
chr10	57776400	57785400	8533_E13	Peak_40227	.	-1	-1	.	0
chr10	57785400	57785600	8534_E5	Peak_40228	chr10	57785470	57786703	5479	130
chr10	57785600	57785800	8535_E7	Peak_40229	chr10	57785470	57786703	5479	200
chr10	57785800	57786400	8536_E5	Peak_40230	chr10	57785470	57786703	5479	600
chr10	57786400	57786800	8537_E7	Peak_40231	chr10	57785470	57786703	5479	303
chr10	57786800	57787000	8538_E9	Peak_40232	.	-1	-1	.	0
chr10	57787000	57787400	8539_E10	Peak_40233	.	-1	-1	.	0
chr10	57787400	57788800	8540_E13	Peak_40234	.	-1	-1	.	0
chr10	57788800	57789200	8541_E11	Peak_40235	.	-1	-1	.	0
chr10	57789200	57803400	8542_E13	Peak_40236	.	-1	-1	.	0
chr10	57803400	57804400	8543_E10	Peak_40237	.	-1	-1	.	0
chr10	57804400	57804800	8544_E6	Peak_40238	chr10	57804520	57804827	5480	280
chr10	57804800	57805200	8545_E9	Peak_40239	chr10	57804520	57804827	5480	27
chr10	57805200	57806200	8546_E10	Peak_40240	.	-1	-1	.	0
chr10	57806200	57814200	8547_E13	Peak_40241	.	-1	-1	.	0
chr10	57814200	57815200	8548_E11	Peak_40242	.	-1	-1	.	0
chr10	57815200	57822400	8549_E13	Peak_40243	.	-1	-1	.	0
chr10	57822400	57824400	8550_E10	Peak_40244	.	-1	-1	.	0
chr10	57824400	57826800	8551_E13	Peak_40245	.	-1	-1	.	0
chr10	57826800	57827200	8552_E11	Peak_40246	.	-1	-1	.	0
chr10	57827200	57830800	8553_E13	Peak_40247	.	-1	-1	.	0
chr10	57830800	57831200	8554_E11	Peak_40248	.	-1	-1	.	0
chr10	57831200	57832800	8555_E13	Peak_40249	.	-1	-1	.	0
chr10	57832800	57833200	8556_E11	Peak_40250	.	-1	-1	.	0
chr10	57833200	57833600	8557_E9	Peak_40251	.	-1	-1	.	0
chr10	57833600	57834000	8558_E11	Peak_40252	.	-1	-1	.	0
chr10	57834000	57834200	8559_E9	Peak_40253	.	-1	-1	.	0
chr10	57834200	57834800	8560_E8	Peak_40254	.	-1	-1	.	0
chr10	57834800	57835800	8561_E11	Peak_40255	.	-1	-1	.	0
chr10	57835800	57844800	8562_E13	Peak_40256	.	-1	-1	.	0
chr10	57844800	57846000	8563_E10	Peak_40257	.	-1	-1	.	0
chr10	57846000	57853000	8564_E13	Peak_40258	.	-1	-1	.	0
chr10	57853000	57854000	8565_E11	Peak_40259	.	-1	-1	.	0
chr10	57854000	57856200	8566_E13	Peak_40260	.	-1	-1	.	0
chr10	57856200	57857600	8567_E10	Peak_40261	.	-1	-1	.	0
chr10	57857600	57863600	8568_E13	Peak_40262	.	-1	-1	.	0
chr10	57863600	57866400	8569_E14	Peak_40263	.	-1	-1	.	0
chr10	57866400	57866600	8570_E9	Peak_40264	.	-1	-1	.	0
chr10	57866600	57867600	8571_E10	Peak_40265	.	-1	-1	.	0
chr10	57867600	57868000	8572_E9	Peak_40266	chr10	57867974	57869016	5481	26
chr10	57868000	57869000	8573_E6	Peak_40267	chr10	57867974	57869016	5481	1000
chr10	57869000	57869600	8574_E9	Peak_40268	chr10	57867974	57869016	5481	16
chr10	57869600	57869800	8575_E10	Peak_40269	.	-1	-1	.	0
chr10	57869800	57871800	8576_E13	Peak_40270	.	-1	-1	.	0
chr10	57871800	57876200	8577_E14	Peak_40271	.	-1	-1	.	0
chr10	57876200	57881000	8578_E13	Peak_40272	.	-1	-1	.	0
chr10	57881000	57881800	8579_E11	Peak_40273	.	-1	-1	.	0
chr10	57881800	57888400	8580_E14	Peak_40274	.	-1	-1	.	0
chr10	57888400	57895000	8581_E13	Peak_40275	.	-1	-1	.	0
chr10	57895000	57908200	8582_E2	Peak_40276	.	-1	-1	.	0
chr10	57908200	57908400	8583_E10	Peak_40277	.	-1	-1	.	0
chr10	57908400	57908800	8584_E9	Peak_40278	.	-1	-1	.	0
chr10	57908800	57909000	8585_E8	Peak_40279	.	-1	-1	.	0
chr10	57909000	57910600	8586_E7	Peak_40280	chr10	57909080	57910331	5482	1251
chr10	57910600	57911000	8587_E8	Peak_40281	.	-1	-1	.	0
chr10	57911000	57913800	8588_E11	Peak_40282	.	-1	-1	.	0
chr10	57913800	57914200	8589_E13	Peak_40283	.	-1	-1	.	0
chr10	57914200	57914400	8590_E11	Peak_40284	.	-1	-1	.	0
chr10	57914400	57940600	8591_E14	Peak_40285	.	-1	-1	.	0
chr10	57940600	57941800	8592_E13	Peak_40286	.	-1	-1	.	0
chr10	57941800	57959200	8593_E14	Peak_40287	.	-1	-1	.	0
chr10	57959200	57959600	8594_E13	Peak_40288	.	-1	-1	.	0
chr10	57959600	57959800	8595_E10	Peak_40289	.	-1	-1	.	0
chr10	57959800	57960000	8596_E9	Peak_40290	.	-1	-1	.	0
chr10	57960000	57960400	8597_E8	Peak_40291	.	-1	-1	.	0
chr10	57960400	57961200	8598_E7	Peak_40292	chr10	57960497	57961188	5483	691
chr10	57961200	57961800	8599_E8	Peak_40293	.	-1	-1	.	0
chr10	57961800	57962600	8600_E11	Peak_40294	.	-1	-1	.	0
chr10	57962600	57973000	8601_E13	Peak_40295	.	-1	-1	.	0
chr10	57973000	57973600	8602_E11	Peak_40296	.	-1	-1	.	0
chr10	57973600	57975600	8603_E13	Peak_40297	.	-1	-1	.	0
chr10	57975600	57981000	8604_E14	Peak_40298	.	-1	-1	.	0
chr10	57981000	57986200	8605_E13	Peak_40299	.	-1	-1	.	0
chr10	57986200	57992000	8606_E14	Peak_40300	.	-1	-1	.	0
chr10	57992000	57992400	8607_E11	Peak_40301	.	-1	-1	.	0
chr10	57992400	57994400	8608_E13	Peak_40302	.	-1	-1	.	0
chr10	57994400	57995200	8609_E11	Peak_40303	.	-1	-1	.	0
chr10	57995200	58002800	8610_E13	Peak_40304	.	-1	-1	.	0
chr10	58002800	58006600	8611_E14	Peak_40305	.	-1	-1	.	0
chr10	58006600	58011200	8612_E13	Peak_40306	.	-1	-1	.	0
chr10	58011200	58011800	8613_E11	Peak_40307	.	-1	-1	.	0
chr10	58011800	58012000	8614_E9	Peak_40308	.	-1	-1	.	0
chr10	58012000	58012200	8615_E10	Peak_40309	.	-1	-1	.	0
chr10	58012200	58036200	8616_E13	Peak_40310	.	-1	-1	.	0
chr10	58036200	58040600	8617_E14	Peak_40311	.	-1	-1	.	0
chr10	58040600	58041800	8618_E13	Peak_40312	.	-1	-1	.	0
chr10	58041800	58064800	8619_E2	Peak_40313	.	-1	-1	.	0
chr10	58064800	58066000	8620_E3	Peak_40314	.	-1	-1	.	0
chr10	58066000	58070000	8621_E2	Peak_40315	chr10	58067588	58067865	5484	277
chr10	58070000	58074800	8622_E1	Peak_40316	.	-1	-1	.	0
chr10	58074800	58077800	8623_E2	Peak_40317	.	-1	-1	.	0
chr10	58077800	58090800	8624_E1	Peak_40318	.	-1	-1	.	0
chr10	58090800	58113800	8625_E2	Peak_40319	.	-1	-1	.	0
chr10	58113800	58117200	8626_E1	Peak_40320	.	-1	-1	.	0
chr10	58117200	58121800	8627_E2	Peak_40321	.	-1	-1	.	0
chr10	58121800	58123000	8628_E3	Peak_40322	.	-1	-1	.	0
chr10	58123000	58135200	8629_E2	Peak_40323	.	-1	-1	.	0
chr10	58135200	58138000	8630_E1	Peak_40324	.	-1	-1	.	0
chr10	58138000	58138600	8631_E12	Peak_40325	.	-1	-1	.	0
chr10	58138600	58156600	8632_E2	Peak_40326	.	-1	-1	.	0
chr10	58156600	58162400	8633_E1	Peak_40327	.	-1	-1	.	0
chr10	58162400	58218000	8634_E2	Peak_40328	.	-1	-1	.	0
chr10	58218000	58218400	8635_E3	Peak_40329	.	-1	-1	.	0
chr10	58218400	58222000	8636_E2	Peak_40330	.	-1	-1	.	0
chr10	58222000	58223000	8637_E3	Peak_40331	.	-1	-1	.	0
chr10	58223000	58268200	8638_E2	Peak_40332	.	-1	-1	.	0
chr10	58268200	58268800	8639_E1	Peak_40333	.	-1	-1	.	0
chr10	58268800	58272000	8640_E2	Peak_40334	.	-1	-1	.	0
chr10	58272000	58276400	8641_E1	Peak_40335	.	-1	-1	.	0
chr10	58276400	58277000	8642_E3	Peak_40336	.	-1	-1	.	0
chr10	58277000	58306200	8643_E2	Peak_40337	.	-1	-1	.	0
chr10	58306200	58306600	8644_E3	Peak_40338	.	-1	-1	.	0
chr10	58306600	58314800	8645_E2	Peak_40339	.	-1	-1	.	0
chr10	58314800	58328000	8646_E1	Peak_40340	.	-1	-1	.	0
chr10	58328000	58339600	8647_E2	Peak_40341	.	-1	-1	.	0
chr10	58339600	58340400	8648_E3	Peak_40342	.	-1	-1	.	0
chr10	58340400	58351000	8649_E2	Peak_40343	.	-1	-1	.	0
chr10	58351000	58351200	8650_E12	Peak_40344	.	-1	-1	.	0
chr10	58351200	58358800	8651_E1	Peak_40345	.	-1	-1	.	0
chr10	58358800	58370000	8652_E2	Peak_40346	.	-1	-1	.	0
chr10	58370000	58378200	8653_E1	Peak_40347	.	-1	-1	.	0
chr10	58378200	58393400	8654_E2	Peak_40348	.	-1	-1	.	0
chr10	58393400	58405600	8655_E1	Peak_40349	.	-1	-1	.	0
chr10	58405600	58443800	8656_E2	Peak_40350	.	-1	-1	.	0
chr10	58443800	58444000	8657_E3	Peak_40351	.	-1	-1	.	0
chr10	58444000	58500000	8658_E2	Peak_40352	.	-1	-1	.	0
chr10	58500000	58501400	8659_E3	Peak_40353	.	-1	-1	.	0
chr10	58501400	58512000	8660_E2	Peak_40354	.	-1	-1	.	0
chr10	58512000	58512200	8661_E3	Peak_40355	.	-1	-1	.	0
chr10	58512200	58538600	8662_E2	Peak_40356	.	-1	-1	.	0
chr10	58538600	58545600	8663_E1	Peak_40357	.	-1	-1	.	0
chr10	58545600	58546400	8664_E2	Peak_40358	.	-1	-1	.	0
chr10	58546400	58547200	8665_E1	Peak_40359	.	-1	-1	.	0
chr10	58547200	58548200	8666_E2	Peak_40360	.	-1	-1	.	0
chr10	58548200	58548400	8667_E1	Peak_40361	.	-1	-1	.	0
chr10	58548400	58594200	8668_E2	Peak_40362	.	-1	-1	.	0
chr10	58594200	58595800	8669_E1	Peak_40363	.	-1	-1	.	0
chr10	58595800	58611800	8670_E2	Peak_40364	.	-1	-1	.	0
chr10	58611800	58612600	8671_E13	Peak_40365	.	-1	-1	.	0
chr10	58612600	58613200	8672_E5	Peak_40366	chr10	58612727	58613196	5485	469
chr10	58613200	58614200	8673_E13	Peak_40367	.	-1	-1	.	0
chr10	58614200	58614600	8674_E10	Peak_40368	.	-1	-1	.	0
chr10	58614600	58615000	8675_E9	Peak_40369	.	-1	-1	.	0
chr10	58615000	58615600	8676_E6	Peak_40370	chr10	58615155	58615633	5486	445
chr10	58615600	58616000	8677_E11	Peak_40371	chr10	58615155	58615633	5486	33
chr10	58616000	58623600	8678_E13	Peak_40372	.	-1	-1	.	0
chr10	58623600	58623800	8679_E10	Peak_40373	.	-1	-1	.	0
chr10	58623800	58624000	8680_E9	Peak_40374	.	-1	-1	.	0
chr10	58624000	58624200	8681_E6	Peak_40375	.	-1	-1	.	0
chr10	58624200	58625200	8682_E9	Peak_40376	.	-1	-1	.	0
chr10	58625200	58625800	8683_E11	Peak_40377	.	-1	-1	.	0
chr10	58625800	58627400	8684_E13	Peak_40378	.	-1	-1	.	0
chr10	58627400	58629400	8685_E14	Peak_40379	.	-1	-1	.	0
chr10	58629400	58633000	8686_E13	Peak_40380	.	-1	-1	.	0
chr10	58633000	58633200	8687_E14	Peak_40381	.	-1	-1	.	0
chr10	58633200	58633400	8688_E13	Peak_40382	.	-1	-1	.	0
chr10	58633400	58633800	8689_E14	Peak_40383	.	-1	-1	.	0
chr10	58633800	58634400	8690_E13	Peak_40384	.	-1	-1	.	0
chr10	58634400	58641400	8691_E14	Peak_40385	.	-1	-1	.	0
chr10	58641400	58646000	8692_E13	Peak_40386	.	-1	-1	.	0
chr10	58646000	58650400	8693_E14	Peak_40387	.	-1	-1	.	0
chr10	58650400	58659400	8694_E13	Peak_40388	.	-1	-1	.	0
chr10	58659400	58659800	8695_E11	Peak_40389	.	-1	-1	.	0
chr10	58659800	58668400	8696_E13	Peak_40390	.	-1	-1	.	0
chr10	58668400	58669800	8697_E11	Peak_40391	.	-1	-1	.	0
chr10	58669800	58676400	8698_E13	Peak_40392	.	-1	-1	.	0
chr10	58676400	58683400	8699_E11	Peak_40393	.	-1	-1	.	0
chr10	58683400	58683800	8700_E8	Peak_40394	chr10	58683720	58685276	5487	80
chr10	58683800	58686200	8701_E7	Peak_40395	chr10	58683720	58685276	5487	1476
chr10	58686200	58686800	8702_E8	Peak_40396	.	-1	-1	.	0
chr10	58686800	58687400	8703_E11	Peak_40397	.	-1	-1	.	0
chr10	58687400	58687600	8704_E13	Peak_40398	.	-1	-1	.	0
chr10	58687600	58688000	8705_E14	Peak_40399	.	-1	-1	.	0
chr10	58688000	58693000	8706_E13	Peak_40400	.	-1	-1	.	0
chr10	58693000	58699400	8707_E2	Peak_40401	chr10	58699380	58699498	5489	20
chr10	58699400	58699600	8708_E12	Peak_40402	chr10	58699380	58699498	5489	98
chr10	58699600	58703800	8709_E1	Peak_40403	.	-1	-1	.	0
chr10	58703800	58704400	8710_E12	Peak_40404	chr10	58703939	58704352	5490	413
chr10	58704400	58724000	8711_E2	Peak_40405	.	-1	-1	.	0
chr10	58724000	58724400	8712_E10	Peak_40406	chr10	58724324	58724663	5491	76
chr10	58724400	58724800	8713_E5	Peak_40407	chr10	58724324	58724663	5491	263
chr10	58724800	58726000	8714_E13	Peak_40408	.	-1	-1	.	0
chr10	58726000	58726400	8715_E11	Peak_40409	.	-1	-1	.	0
chr10	58726400	58728200	8716_E13	Peak_40410	.	-1	-1	.	0
chr10	58728200	58730600	8717_E10	Peak_40411	.	-1	-1	.	0
chr10	58730600	58731200	8718_E13	Peak_40412	.	-1	-1	.	0
chr10	58731200	58731800	8719_E11	Peak_40413	.	-1	-1	.	0
chr10	58731800	58733800	8720_E13	Peak_40414	.	-1	-1	.	0
chr10	58733800	58734600	8721_E11	Peak_40415	.	-1	-1	.	0
chr10	58734600	58738600	8722_E13	Peak_40416	.	-1	-1	.	0
chr10	58738600	58739600	8723_E10	Peak_40417	.	-1	-1	.	0
chr10	58739600	58739800	8724_E8	Peak_40418	.	-1	-1	.	0
chr10	58739800	58740200	8725_E7	Peak_40419	chr10	58739905	58740263	5492	295
chr10	58740200	58740400	8726_E8	Peak_40420	chr10	58739905	58740263	5492	63
chr10	58740400	58740800	8727_E7	Peak_40421	chr10	58740529	58740761	5493	232
chr10	58740800	58741000	8728_E8	Peak_40422	.	-1	-1	.	0
chr10	58741000	58741200	8729_E9	Peak_40423	.	-1	-1	.	0
chr10	58741200	58742600	8730_E10	Peak_40424	.	-1	-1	.	0
chr10	58742600	58742800	8731_E5	Peak_40425	.	-1	-1	.	0
chr10	58742800	58745000	8732_E13	Peak_40426	.	-1	-1	.	0
chr10	58745000	58745600	8733_E11	Peak_40427	.	-1	-1	.	0
chr10	58745600	58751800	8734_E13	Peak_40428	chr10	58751783	58752095	5494	17
chr10	58751800	58752600	8735_E5	Peak_40429	chr10	58751783	58752095	5494	295
chr10	58752600	58754000	8736_E13	Peak_40430	chr10	58753966	58754513	5495	34
chr10	58754000	58754600	8737_E5	Peak_40431	chr10	58753966	58754513	5495	513
chr10	58754600	58755200	8738_E13	Peak_40432	.	-1	-1	.	0
chr10	58755200	58755800	8739_E5	Peak_40433	chr10	58755259	58756103	5496	541
chr10	58755800	58757600	8740_E13	Peak_40434	chr10	58755259	58756103	5496	303
chr10	58757600	58759400	8741_E5	Peak_40435	.	-1	-1	.	0
chr10	58759400	58760200	8742_E13	Peak_40436	.	-1	-1	.	0
chr10	58760200	58771800	8743_E2	Peak_40437	.	-1	-1	.	0
chr10	58771800	58774200	8744_E12	Peak_40438	.	-1	-1	.	0
chr10	58774200	58785000	8745_E2	Peak_40439	.	-1	-1	.	0
chr10	58785000	58785200	8746_E10	Peak_40440	.	-1	-1	.	0
chr10	58785200	58785600	8747_E9	Peak_40441	.	-1	-1	.	0
chr10	58785600	58786600	8748_E7	Peak_40442	chr10	58785659	58786785	5498	941
chr10	58786600	58787400	8749_E8	Peak_40443	chr10	58785659	58786785	5498	185
chr10	58787400	58787600	8750_E9	Peak_40444	.	-1	-1	.	0
chr10	58787600	58789000	8751_E10	Peak_40445	.	-1	-1	.	0
chr10	58789000	58789600	8752_E9	Peak_40446	.	-1	-1	.	0
chr10	58789600	58790600	8753_E10	Peak_40447	.	-1	-1	.	0
chr10	58790600	58791400	8754_E9	Peak_40448	.	-1	-1	.	0
chr10	58791400	58791800	8755_E11	Peak_40449	.	-1	-1	.	0
chr10	58791800	58792600	8756_E13	Peak_40450	.	-1	-1	.	0
chr10	58792600	58792800	8757_E10	Peak_40451	.	-1	-1	.	0
chr10	58792800	58793800	8758_E9	Peak_40452	.	-1	-1	.	0
chr10	58793800	58794600	8759_E10	Peak_40453	.	-1	-1	.	0
chr10	58794600	58795000	8760_E6	Peak_40454	.	-1	-1	.	0
chr10	58795000	58795600	8761_E9	Peak_40455	.	-1	-1	.	0
chr10	58795600	58795800	8762_E11	Peak_40456	.	-1	-1	.	0
chr10	58795800	58796000	8763_E9	Peak_40457	.	-1	-1	.	0
chr10	58796000	58797000	8764_E11	Peak_40458	.	-1	-1	.	0
chr10	58797000	58797800	8765_E9	Peak_40459	chr10	58797739	58797980	5499	61
chr10	58797800	58798000	8766_E6	Peak_40460	chr10	58797739	58797980	5499	180
chr10	58798000	58798200	8767_E9	Peak_40461	.	-1	-1	.	0
chr10	58798200	58798600	8768_E6	Peak_40462	.	-1	-1	.	0
chr10	58798600	58799800	8769_E9	Peak_40463	.	-1	-1	.	0
chr10	58799800	58819800	8770_E14	Peak_40464	.	-1	-1	.	0
chr10	58819800	58820400	8771_E13	Peak_40465	.	-1	-1	.	0
chr10	58820400	58837800	8772_E14	Peak_40466	.	-1	-1	.	0
chr10	58837800	58842200	8773_E13	Peak_40467	.	-1	-1	.	0
chr10	58842200	58842400	8774_E10	Peak_40468	.	-1	-1	.	0
chr10	58842400	58843000	8775_E13	Peak_40469	.	-1	-1	.	0
chr10	58843000	58844000	8776_E10	Peak_40470	chr10	58843314	58843725	5500	411
chr10	58844000	58865400	8777_E13	Peak_40471	.	-1	-1	.	0
chr10	58865400	58865600	8778_E9	Peak_40472	.	-1	-1	.	0
chr10	58865600	58865800	8779_E6	Peak_40473	chr10	58865661	58866868	5501	139
chr10	58865800	58866800	8780_E7	Peak_40474	chr10	58865661	58866868	5501	1000
chr10	58866800	58867600	8781_E8	Peak_40475	chr10	58865661	58866868	5501	68
chr10	58867600	58867800	8782_E9	Peak_40476	.	-1	-1	.	0
chr10	58867800	58869400	8783_E11	Peak_40477	.	-1	-1	.	0
chr10	58869400	58872000	8784_E13	Peak_40478	.	-1	-1	.	0
chr10	58872000	58873200	8785_E11	Peak_40479	.	-1	-1	.	0
chr10	58873200	58875000	8786_E14	Peak_40480	.	-1	-1	.	0
chr10	58875000	58877000	8787_E13	Peak_40481	.	-1	-1	.	0
chr10	58877000	58887000	8788_E14	Peak_40482	.	-1	-1	.	0
chr10	58887000	58887600	8789_E11	Peak_40483	.	-1	-1	.	0
chr10	58887600	58888600	8790_E13	Peak_40484	chr10	58888176	58888468	5502	292
chr10	58888600	58888800	8791_E10	Peak_40485	.	-1	-1	.	0
chr10	58888800	58892200	8792_E13	Peak_40486	chr10	58892162	58892607	5503	38
chr10	58892200	58892600	8793_E5	Peak_40487	chr10	58892162	58892607	5503	400
chr10	58892600	58893600	8794_E13	Peak_40488	chr10	58893584	58893924	5504	16
chr10	58893600	58895000	8795_E11	Peak_40489	chr10	58893584	58893924	5504	324
chr10	58895000	58898600	8796_E13	Peak_40490	.	-1	-1	.	0
chr10	58898600	58899600	8797_E11	Peak_40491	.	-1	-1	.	0
chr10	58899600	58902000	8798_E13	Peak_40492	chr10	58901346	58901569	5505	223
chr10	58902000	58902200	8799_E9	Peak_40493	chr10	58902000	58902539	5506	200
chr10	58902200	58902600	8800_E6	Peak_40494	chr10	58902000	58902539	5506	339
chr10	58902600	58903000	8801_E9	Peak_40495	.	-1	-1	.	0
chr10	58903000	58903400	8802_E8	Peak_40496	.	-1	-1	.	0
chr10	58903400	58904400	8803_E10	Peak_40497	chr10	58904363	58904947	5507	37
chr10	58904400	58905000	8804_E5	Peak_40498	chr10	58904363	58904947	5507	547
chr10	58905000	58905200	8805_E13	Peak_40499	.	-1	-1	.	0
chr10	58905200	58905400	8806_E10	Peak_40500	.	-1	-1	.	0
chr10	58905400	58905600	8807_E11	Peak_40501	.	-1	-1	.	0
chr10	58905600	58906000	8808_E9	Peak_40502	chr10	58905930	58906421	5508	70
chr10	58906000	58906400	8809_E6	Peak_40503	chr10	58905930	58906421	5508	400
chr10	58906400	58907000	8810_E9	Peak_40504	chr10	58905930	58906421	5508	21
chr10	58907000	58907800	8811_E11	Peak_40505	.	-1	-1	.	0
chr10	58907800	58908200	8812_E13	Peak_40506	.	-1	-1	.	0
chr10	58908200	58908800	8813_E10	Peak_40507	.	-1	-1	.	0
chr10	58908800	58909800	8814_E13	Peak_40508	.	-1	-1	.	0
chr10	58909800	58910200	8815_E5	Peak_40509	chr10	58909892	58910181	5509	289
chr10	58910200	58910400	8816_E10	Peak_40510	.	-1	-1	.	0
chr10	58910400	58910800	8817_E13	Peak_40511	.	-1	-1	.	0
chr10	58910800	58911600	8818_E14	Peak_40512	.	-1	-1	.	0
chr10	58911600	58914600	8819_E13	Peak_40513	.	-1	-1	.	0
chr10	58914600	58914800	8820_E5	Peak_40514	chr10	58914668	58914922	5510	132
chr10	58914800	58915400	8821_E10	Peak_40515	chr10	58914668	58914922	5510	122
chr10	58915400	58917800	8822_E13	Peak_40516	.	-1	-1	.	0
chr10	58917800	58919600	8823_E14	Peak_40517	.	-1	-1	.	0
chr10	58919600	58928000	8824_E13	Peak_40518	.	-1	-1	.	0
chr10	58928000	58928200	8825_E11	Peak_40519	.	-1	-1	.	0
chr10	58928200	58928400	8826_E9	Peak_40520	chr10	58928374	58928806	5511	26
chr10	58928400	58928800	8827_E6	Peak_40521	chr10	58928374	58928806	5511	400
chr10	58928800	58929200	8828_E9	Peak_40522	chr10	58928374	58928806	5511	6
chr10	58929200	58930000	8829_E11	Peak_40523	chr10	58929413	58929761	5512	348
chr10	58930000	58933200	8830_E13	Peak_40524	.	-1	-1	.	0
chr10	58933200	58934000	8831_E11	Peak_40525	.	-1	-1	.	0
chr10	58934000	58936600	8832_E13	Peak_40526	.	-1	-1	.	0
chr10	58936600	58937600	8833_E11	Peak_40527	.	-1	-1	.	0
chr10	58937600	58937800	8834_E9	Peak_40528	.	-1	-1	.	0
chr10	58937800	58938000	8835_E11	Peak_40529	.	-1	-1	.	0
chr10	58938000	58938600	8836_E9	Peak_40530	chr10	58938539	58938898	5513	61
chr10	58938600	58939000	8837_E6	Peak_40531	chr10	58938539	58938898	5513	298
chr10	58939000	58939200	8838_E9	Peak_40532	.	-1	-1	.	0
chr10	58939200	58939400	8839_E6	Peak_40533	chr10	58939306	58939465	5514	94
chr10	58939400	58939600	8840_E9	Peak_40534	chr10	58939306	58939465	5514	65
chr10	58939600	58940400	8841_E6	Peak_40535	chr10	58939651	58940419	5515	749
chr10	58940400	58940800	8842_E9	Peak_40536	chr10	58939651	58940419	5515	19
chr10	58940800	58942800	8843_E10	Peak_40537	.	-1	-1	.	0
chr10	58942800	58943600	8844_E9	Peak_40538	chr10	58943462	58943763	5516	138
chr10	58943600	58943800	8845_E6	Peak_40539	chr10	58943462	58943763	5516	163
chr10	58943800	58944000	8846_E9	Peak_40540	.	-1	-1	.	0
chr10	58944000	58945200	8847_E10	Peak_40541	.	-1	-1	.	0
chr10	58945200	58951000	8848_E13	Peak_40542	.	-1	-1	.	0
chr10	58951000	58951600	8849_E14	Peak_40543	.	-1	-1	.	0
chr10	58951600	58966200	8850_E13	Peak_40544	chr10	58966196	58966964	5517	4
chr10	58966200	58966800	8851_E8	Peak_40545	chr10	58966196	58966964	5517	600
chr10	58966800	58967600	8852_E11	Peak_40546	chr10	58966196	58966964	5517	164
chr10	58967600	58983000	8853_E13	Peak_40547	.	-1	-1	.	0
chr10	58983000	58983800	8854_E11	Peak_40548	chr10	58983486	58983791	5518	305
chr10	58983800	58984200	8855_E9	Peak_40549	.	-1	-1	.	0
chr10	58984200	58984400	8856_E6	Peak_40550	.	-1	-1	.	0
chr10	58984400	58984600	8857_E11	Peak_40551	.	-1	-1	.	0
chr10	58984600	58984800	8858_E9	Peak_40552	.	-1	-1	.	0
chr10	58984800	58985400	8859_E11	Peak_40553	.	-1	-1	.	0
chr10	58985400	58986600	8860_E13	Peak_40554	.	-1	-1	.	0
chr10	58986600	58986800	8861_E11	Peak_40555	.	-1	-1	.	0
chr10	58986800	58987400	8862_E9	Peak_40556	.	-1	-1	.	0
chr10	58987400	58987800	8863_E6	Peak_40557	chr10	58987440	58987869	5519	360
chr10	58987800	58988400	8864_E9	Peak_40558	chr10	58987440	58987869	5519	69
chr10	58988400	58988800	8865_E10	Peak_40559	.	-1	-1	.	0
chr10	58988800	58990200	8866_E13	Peak_40560	.	-1	-1	.	0
chr10	58990200	58991000	8867_E11	Peak_40561	.	-1	-1	.	0
chr10	58991000	58994200	8868_E13	Peak_40562	.	-1	-1	.	0
chr10	58994200	58994600	8869_E11	Peak_40563	.	-1	-1	.	0
chr10	58994600	58996200	8870_E13	Peak_40564	.	-1	-1	.	0
chr10	58996200	58996800	8871_E11	Peak_40565	.	-1	-1	.	0
chr10	58996800	59000200	8872_E13	Peak_40566	.	-1	-1	.	0
chr10	59000200	59002000	8873_E11	Peak_40567	chr10	59000437	59000653	5520	216
chr10	59002000	59002800	8874_E8	Peak_40568	chr10	59002259	59002567	5521	308
chr10	59002800	59003400	8875_E9	Peak_40569	.	-1	-1	.	0
chr10	59003400	59004400	8876_E11	Peak_40570	.	-1	-1	.	0
chr10	59004400	59006200	8877_E13	Peak_40571	.	-1	-1	.	0
chr10	59006200	59006600	8878_E11	Peak_40572	.	-1	-1	.	0
chr10	59006600	59010800	8879_E13	Peak_40573	.	-1	-1	.	0
chr10	59010800	59011200	8880_E11	Peak_40574	.	-1	-1	.	0
chr10	59011200	59011400	8881_E8	Peak_40575	.	-1	-1	.	0
chr10	59011400	59012000	8882_E7	Peak_40576	chr10	59011549	59012038	5522	451
chr10	59012000	59012200	8883_E9	Peak_40577	chr10	59011549	59012038	5522	38
chr10	59012200	59012800	8884_E6	Peak_40578	.	-1	-1	.	0
chr10	59012800	59013000	8885_E10	Peak_40579	.	-1	-1	.	0
chr10	59013000	59024400	8886_E13	Peak_40580	.	-1	-1	.	0
chr10	59024400	59024600	8887_E11	Peak_40581	.	-1	-1	.	0
chr10	59024600	59027400	8888_E13	Peak_40582	.	-1	-1	.	0
chr10	59027400	59028000	8889_E11	Peak_40583	.	-1	-1	.	0
chr10	59028000	59033200	8890_E13	Peak_40584	.	-1	-1	.	0
chr10	59033200	59033600	8891_E11	Peak_40585	.	-1	-1	.	0
chr10	59033600	59034200	8892_E9	Peak_40586	.	-1	-1	.	0
chr10	59034200	59035000	8893_E11	Peak_40587	.	-1	-1	.	0
chr10	59035000	59035800	8894_E13	Peak_40588	.	-1	-1	.	0
chr10	59035800	59037400	8895_E14	Peak_40589	.	-1	-1	.	0
chr10	59037400	59039000	8896_E13	Peak_40590	.	-1	-1	.	0
chr10	59039000	59040200	8897_E10	Peak_40591	.	-1	-1	.	0
chr10	59040200	59040600	8898_E9	Peak_40592	.	-1	-1	.	0
chr10	59040600	59041400	8899_E7	Peak_40593	chr10	59040650	59041219	5523	569
chr10	59041400	59041600	8900_E8	Peak_40594	.	-1	-1	.	0
chr10	59041600	59042400	8901_E9	Peak_40595	.	-1	-1	.	0
chr10	59042400	59042800	8902_E11	Peak_40596	.	-1	-1	.	0
chr10	59042800	59071200	8903_E13	Peak_40597	.	-1	-1	.	0
chr10	59071200	59072200	8904_E11	Peak_40598	.	-1	-1	.	0
chr10	59072200	59075400	8905_E13	Peak_40599	.	-1	-1	.	0
chr10	59075400	59078400	8906_E11	Peak_40600	.	-1	-1	.	0
chr10	59078400	59078600	8907_E8	Peak_40601	chr10	59078428	59078547	5524	119
chr10	59078600	59079400	8908_E7	Peak_40602	chr10	59078759	59079844	5525	641
chr10	59079400	59079600	8909_E5	Peak_40603	chr10	59078759	59079844	5525	200
chr10	59079600	59079800	8910_E7	Peak_40604	chr10	59078759	59079844	5525	200
chr10	59079800	59080200	8911_E8	Peak_40605	chr10	59078759	59079844	5525	44
chr10	59080200	59080400	8912_E12	Peak_40606	.	-1	-1	.	0
chr10	59080400	59086000	8913_E1	Peak_40607	.	-1	-1	.	0
chr10	59086000	59087800	8914_E13	Peak_40608	.	-1	-1	.	0
chr10	59087800	59089200	8915_E11	Peak_40609	.	-1	-1	.	0
chr10	59089200	59091600	8916_E13	Peak_40610	.	-1	-1	.	0
chr10	59091600	59092200	8917_E10	Peak_40611	.	-1	-1	.	0
chr10	59092200	59099200	8918_E13	Peak_40612	.	-1	-1	.	0
chr10	59099200	59100000	8919_E10	Peak_40613	.	-1	-1	.	0
chr10	59100000	59122200	8920_E2	Peak_40614	.	-1	-1	.	0
chr10	59122200	59123200	8921_E3	Peak_40615	.	-1	-1	.	0
chr10	59123200	59144400	8922_E2	Peak_40616	.	-1	-1	.	0
chr10	59144400	59145400	8923_E3	Peak_40617	.	-1	-1	.	0
chr10	59145400	59148000	8924_E2	Peak_40618	.	-1	-1	.	0
chr10	59148000	59148400	8925_E3	Peak_40619	.	-1	-1	.	0
chr10	59148400	59149800	8926_E2	Peak_40620	.	-1	-1	.	0
chr10	59149800	59150400	8927_E12	Peak_40621	.	-1	-1	.	0
chr10	59150400	59164000	8928_E2	Peak_40622	.	-1	-1	.	0
chr10	59164000	59165000	8929_E12	Peak_40623	chr10	59164980	59165678	5526	20
chr10	59165000	59165200	8930_E5	Peak_40624	chr10	59164980	59165678	5526	200
chr10	59165200	59165800	8931_E7	Peak_40625	chr10	59164980	59165678	5526	478
chr10	59165800	59166000	8932_E8	Peak_40626	.	-1	-1	.	0
chr10	59166000	59166200	8933_E9	Peak_40627	.	-1	-1	.	0
chr10	59166200	59167000	8934_E11	Peak_40628	.	-1	-1	.	0
chr10	59167000	59191000	8935_E13	Peak_40629	.	-1	-1	.	0
chr10	59191000	59192400	8936_E14	Peak_40630	.	-1	-1	.	0
chr10	59192400	59196400	8937_E13	Peak_40631	.	-1	-1	.	0
chr10	59196400	59197800	8938_E14	Peak_40632	.	-1	-1	.	0
chr10	59197800	59200800	8939_E13	Peak_40633	.	-1	-1	.	0
chr10	59200800	59201200	8940_E14	Peak_40634	.	-1	-1	.	0
chr10	59201200	59213000	8941_E13	Peak_40635	chr10	59210210	59210310	5527	100
chr10	59213000	59214800	8942_E14	Peak_40636	.	-1	-1	.	0
chr10	59214800	59222400	8943_E13	Peak_40637	.	-1	-1	.	0
chr10	59222400	59223400	8944_E14	Peak_40638	.	-1	-1	.	0
chr10	59223400	59225000	8945_E13	Peak_40639	.	-1	-1	.	0
chr10	59225000	59226000	8946_E14	Peak_40640	.	-1	-1	.	0
chr10	59226000	59230600	8947_E13	Peak_40641	.	-1	-1	.	0
chr10	59230600	59230800	8948_E10	Peak_40642	.	-1	-1	.	0
chr10	59230800	59231000	8949_E9	Peak_40643	.	-1	-1	.	0
chr10	59231000	59231200	8950_E8	Peak_40644	.	-1	-1	.	0
chr10	59231200	59231800	8951_E7	Peak_40645	chr10	59231240	59231801	5528	560
chr10	59231800	59232000	8952_E8	Peak_40646	chr10	59231240	59231801	5528	1
chr10	59232000	59232400	8953_E9	Peak_40647	.	-1	-1	.	0
chr10	59232400	59232600	8954_E10	Peak_40648	.	-1	-1	.	0
chr10	59232600	59236400	8955_E13	Peak_40649	.	-1	-1	.	0
chr10	59236400	59237000	8956_E9	Peak_40650	chr10	59236971	59237424	5529	29
chr10	59237000	59237600	8957_E6	Peak_40651	chr10	59236971	59237424	5529	424
chr10	59237600	59237800	8958_E9	Peak_40652	.	-1	-1	.	0
chr10	59237800	59240000	8959_E10	Peak_40653	chr10	59239919	59240403	5530	81
chr10	59240000	59240400	8960_E6	Peak_40654	chr10	59239919	59240403	5530	400
chr10	59240400	59241200	8961_E9	Peak_40655	chr10	59239919	59240403	5530	3
chr10	59241200	59241600	8962_E11	Peak_40656	.	-1	-1	.	0
chr10	59241600	59246400	8963_E13	Peak_40657	.	-1	-1	.	0
chr10	59246400	59247200	8964_E10	Peak_40658	.	-1	-1	.	0
chr10	59247200	59247400	8965_E9	Peak_40659	.	-1	-1	.	0
chr10	59247400	59247600	8966_E6	Peak_40660	chr10	59247447	59247591	5531	144
chr10	59247600	59247800	8967_E8	Peak_40661	.	-1	-1	.	0
chr10	59247800	59248000	8968_E7	Peak_40662	chr10	59247800	59248332	5532	200
chr10	59248000	59248400	8969_E5	Peak_40663	chr10	59247800	59248332	5532	332
chr10	59248400	59249000	8970_E9	Peak_40664	.	-1	-1	.	0
chr10	59249000	59249400	8971_E6	Peak_40665	chr10	59249068	59249398	5533	330
chr10	59249400	59250000	8972_E9	Peak_40666	.	-1	-1	.	0
chr10	59250000	59250600	8973_E10	Peak_40667	.	-1	-1	.	0
chr10	59250600	59251400	8974_E13	Peak_40668	.	-1	-1	.	0
chr10	59251400	59252200	8975_E14	Peak_40669	.	-1	-1	.	0
chr10	59252200	59256200	8976_E13	Peak_40670	.	-1	-1	.	0
chr10	59256200	59256800	8977_E14	Peak_40671	.	-1	-1	.	0
chr10	59256800	59257000	8978_E11	Peak_40672	.	-1	-1	.	0
chr10	59257000	59258400	8979_E13	Peak_40673	.	-1	-1	.	0
chr10	59258400	59258600	8980_E10	Peak_40674	.	-1	-1	.	0
chr10	59258600	59258800	8981_E6	Peak_40675	chr10	59258697	59259070	5534	103
chr10	59258800	59259200	8982_E5	Peak_40676	chr10	59258697	59259070	5534	270
chr10	59259200	59277400	8983_E13	Peak_40677	.	-1	-1	.	0
chr10	59277400	59277800	8984_E11	Peak_40678	chr10	59277723	59277826	5535	77
chr10	59277800	59289800	8985_E13	Peak_40679	chr10	59277723	59277826	5535	26
chr10	59289800	59292600	8986_E14	Peak_40680	.	-1	-1	.	0
chr10	59292600	59295600	8987_E13	Peak_40681	.	-1	-1	.	0
chr10	59295600	59296000	8988_E14	Peak_40682	.	-1	-1	.	0
chr10	59296000	59303000	8989_E13	Peak_40683	.	-1	-1	.	0
chr10	59303000	59303800	8990_E14	Peak_40684	.	-1	-1	.	0
chr10	59303800	59327800	8991_E13	Peak_40685	.	-1	-1	.	0
chr10	59327800	59328200	8992_E5	Peak_40686	chr10	59327872	59328109	5536	237
chr10	59328200	59332200	8993_E13	Peak_40687	.	-1	-1	.	0
chr10	59332200	59336400	8994_E2	Peak_40688	.	-1	-1	.	0
chr10	59336400	59341600	8995_E13	Peak_40689	chr10	59341587	59343263	5537	13
chr10	59341600	59341800	8996_E5	Peak_40690	chr10	59341587	59343263	5537	200
chr10	59341800	59342200	8997_E7	Peak_40691	chr10	59341587	59343263	5537	400
chr10	59342200	59342400	8998_E5	Peak_40692	chr10	59341587	59343263	5537	200
chr10	59342400	59344400	8999_E7	Peak_40693	chr10	59341587	59343263	5537	863
chr10	59344400	59344600	9000_E6	Peak_40694	.	-1	-1	.	0
chr10	59344600	59344800	9001_E9	Peak_40695	.	-1	-1	.	0
chr10	59344800	59345000	9002_E6	Peak_40696	.	-1	-1	.	0
chr10	59345000	59345600	9003_E9	Peak_40697	.	-1	-1	.	0
chr10	59345600	59345800	9004_E6	Peak_40698	chr10	59345691	59345933	5539	109
chr10	59345800	59346200	9005_E5	Peak_40699	chr10	59345691	59345933	5539	133
chr10	59346200	59346600	9006_E6	Peak_40700	.	-1	-1	.	0
chr10	59346600	59346800	9007_E9	Peak_40701	.	-1	-1	.	0
chr10	59346800	59347200	9008_E6	Peak_40702	chr10	59347105	59347345	5540	95
chr10	59347200	59347400	9009_E9	Peak_40703	chr10	59347105	59347345	5540	145
chr10	59347400	59348000	9010_E6	Peak_40704	chr10	59347551	59348019	5541	449
chr10	59348000	59348400	9011_E9	Peak_40705	chr10	59347551	59348019	5541	19
chr10	59348400	59349600	9012_E11	Peak_40706	chr10	59348435	59348637	5542	202
chr10	59349600	59350200	9013_E10	Peak_40707	.	-1	-1	.	0
chr10	59350200	59350800	9014_E9	Peak_40708	.	-1	-1	.	0
chr10	59350800	59351200	9015_E6	Peak_40709	chr10	59350854	59351134	5543	280
chr10	59351200	59351400	9016_E11	Peak_40710	.	-1	-1	.	0
chr10	59351400	59352000	9017_E13	Peak_40711	.	-1	-1	.	0
chr10	59352000	59353600	9018_E5	Peak_40712	chr10	59353344	59353511	5545	167
chr10	59353600	59355800	9019_E13	Peak_40713	.	-1	-1	.	0
chr10	59355800	59356200	9020_E5	Peak_40714	.	-1	-1	.	0
chr10	59356200	59356800	9021_E13	Peak_40715	.	-1	-1	.	0
chr10	59356800	59358600	9022_E5	Peak_40716	chr10	59357493	59357923	5547	430
chr10	59358600	59359200	9023_E13	Peak_40717	.	-1	-1	.	0
chr10	59359200	59360200	9024_E5	Peak_40718	chr10	59359645	59360131	5550	486
chr10	59360200	59361000	9025_E10	Peak_40719	.	-1	-1	.	0
chr10	59361000	59361600	9026_E6	Peak_40720	chr10	59361179	59361523	5551	344
chr10	59361600	59362000	9027_E9	Peak_40721	.	-1	-1	.	0
chr10	59362000	59363800	9028_E6	Peak_40722	chr10	59362066	59363193	5552	1127
chr10	59363800	59364000	9029_E9	Peak_40723	chr10	59363397	59364092	5553	200
chr10	59364000	59364200	9030_E6	Peak_40724	chr10	59363397	59364092	5553	92
chr10	59364200	59364600	9031_E10	Peak_40725	.	-1	-1	.	0
chr10	59364600	59365000	9032_E5	Peak_40726	.	-1	-1	.	0
chr10	59365000	59365600	9033_E13	Peak_40727	.	-1	-1	.	0
chr10	59365600	59365800	9034_E5	Peak_40728	.	-1	-1	.	0
chr10	59365800	59366200	9035_E10	Peak_40729	.	-1	-1	.	0
chr10	59366200	59371800	9036_E13	Peak_40730	.	-1	-1	.	0
chr10	59371800	59372600	9037_E5	Peak_40731	chr10	59372148	59372614	5554	452
chr10	59372600	59373400	9038_E13	Peak_40732	chr10	59372148	59372614	5554	14
chr10	59373400	59375400	9039_E11	Peak_40733	.	-1	-1	.	0
chr10	59375400	59378000	9040_E13	Peak_40734	.	-1	-1	.	0
chr10	59378000	59378200	9041_E5	Peak_40735	chr10	59378142	59379637	5555	58
chr10	59378200	59379200	9042_E6	Peak_40736	chr10	59378142	59379637	5555	1000
chr10	59379200	59379800	9043_E7	Peak_40737	chr10	59378142	59379637	5555	437
chr10	59379800	59380000	9044_E9	Peak_40738	.	-1	-1	.	0
chr10	59380000	59380800	9045_E10	Peak_40739	.	-1	-1	.	0
chr10	59380800	59381800	9046_E13	Peak_40740	.	-1	-1	.	0
chr10	59381800	59382400	9047_E10	Peak_40741	chr10	59382315	59382475	5556	85
chr10	59382400	59382600	9048_E5	Peak_40742	chr10	59382315	59382475	5556	75
chr10	59382600	59383200	9049_E10	Peak_40743	.	-1	-1	.	0
chr10	59383200	59383600	9050_E9	Peak_40744	.	-1	-1	.	0
chr10	59383600	59384000	9051_E7	Peak_40745	chr10	59383708	59384225	5557	292
chr10	59384000	59384400	9052_E5	Peak_40746	chr10	59383708	59384225	5557	225
chr10	59384400	59392000	9053_E13	Peak_40747	.	-1	-1	.	0
chr10	59392000	59392400	9054_E5	Peak_40748	chr10	59392057	59392310	5558	253
chr10	59392400	59405200	9055_E13	Peak_40749	.	-1	-1	.	0
chr10	59405200	59405800	9056_E11	Peak_40750	chr10	59405649	59405784	5559	135
chr10	59405800	59406000	9057_E9	Peak_40751	.	-1	-1	.	0
chr10	59406000	59406400	9058_E7	Peak_40752	chr10	59406167	59406773	5560	233
chr10	59406400	59406800	9059_E5	Peak_40753	chr10	59406167	59406773	5560	373
chr10	59406800	59411800	9060_E13	Peak_40754	.	-1	-1	.	0
chr10	59411800	59412000	9061_E5	Peak_40755	chr10	59411815	59411959	5561	144
chr10	59412000	59412400	9062_E6	Peak_40756	chr10	59412152	59412328	5562	176
chr10	59412400	59413000	9063_E11	Peak_40757	.	-1	-1	.	0
chr10	59413000	59413200	9064_E8	Peak_40758	.	-1	-1	.	0
chr10	59413200	59414600	9065_E7	Peak_40759	.	-1	-1	.	0
chr10	59414600	59414800	9066_E5	Peak_40760	.	-1	-1	.	0
chr10	59414800	59415800	9067_E7	Peak_40761	.	-1	-1	.	0
chr10	59415800	59416200	9068_E5	Peak_40762	.	-1	-1	.	0
chr10	59416200	59427200	9069_E13	Peak_40763	.	-1	-1	.	0
chr10	59427200	59428000	9070_E11	Peak_40764	.	-1	-1	.	0
chr10	59428000	59432200	9071_E13	Peak_40765	chr10	59430426	59430663	5565	237
chr10	59432200	59432600	9072_E5	Peak_40766	chr10	59432524	59433067	5566	76
chr10	59432600	59433200	9073_E7	Peak_40767	chr10	59432524	59433067	5566	467
chr10	59433200	59433600	9074_E9	Peak_40768	.	-1	-1	.	0
chr10	59433600	59434000	9075_E11	Peak_40769	.	-1	-1	.	0
chr10	59434000	59434600	9076_E13	Peak_40770	.	-1	-1	.	0
chr10	59434600	59435600	9077_E11	Peak_40771	.	-1	-1	.	0
chr10	59435600	59435800	9078_E9	Peak_40772	.	-1	-1	.	0
chr10	59435800	59436000	9079_E6	Peak_40773	chr10	59435843	59436369	5567	157
chr10	59436000	59436400	9080_E5	Peak_40774	chr10	59435843	59436369	5567	369
chr10	59436400	59437000	9081_E10	Peak_40775	chr10	59436982	59437398	5568	18
chr10	59437000	59437400	9082_E6	Peak_40776	chr10	59436982	59437398	5568	398
chr10	59437400	59438400	9083_E10	Peak_40777	.	-1	-1	.	0
chr10	59438400	59440200	9084_E13	Peak_40778	.	-1	-1	.	0
chr10	59440200	59440400	9085_E5	Peak_40779	chr10	59440234	59440461	5569	166
chr10	59440400	59440600	9086_E6	Peak_40780	chr10	59440234	59440461	5569	61
chr10	59440600	59441200	9087_E10	Peak_40781	.	-1	-1	.	0
chr10	59441200	59441400	9088_E6	Peak_40782	chr10	59441231	59441386	5570	155
chr10	59441400	59441800	9089_E9	Peak_40783	chr10	59441640	59442204	5571	160
chr10	59441800	59442200	9090_E6	Peak_40784	chr10	59441640	59442204	5571	400
chr10	59442200	59442400	9091_E9	Peak_40785	chr10	59441640	59442204	5571	4
chr10	59442400	59443600	9092_E10	Peak_40786	chr10	59443576	59444030	5572	24
chr10	59443600	59444000	9093_E5	Peak_40787	chr10	59443576	59444030	5572	400
chr10	59444000	59444600	9094_E10	Peak_40788	chr10	59443576	59444030	5572	30
chr10	59444600	59445600	9095_E13	Peak_40789	.	-1	-1	.	0
chr10	59445600	59446000	9096_E10	Peak_40790	.	-1	-1	.	0
chr10	59446000	59446200	9097_E9	Peak_40791	.	-1	-1	.	0
chr10	59446200	59446600	9098_E6	Peak_40792	chr10	59446255	59446550	5573	295
chr10	59446600	59447200	9099_E9	Peak_40793	.	-1	-1	.	0
chr10	59447200	59449400	9100_E13	Peak_40794	.	-1	-1	.	0
chr10	59449400	59452800	9101_E14	Peak_40795	.	-1	-1	.	0
chr10	59452800	59453200	9102_E13	Peak_40796	.	-1	-1	.	0
chr10	59453200	59453600	9103_E11	Peak_40797	.	-1	-1	.	0
chr10	59453600	59454000	9104_E9	Peak_40798	chr10	59453951	59454699	5574	49
chr10	59454000	59454600	9105_E6	Peak_40799	chr10	59453951	59454699	5574	600
chr10	59454600	59454800	9106_E9	Peak_40800	chr10	59453951	59454699	5574	99
chr10	59454800	59455000	9107_E6	Peak_40801	.	-1	-1	.	0
chr10	59455000	59456200	9108_E11	Peak_40802	.	-1	-1	.	0
chr10	59456200	59456400	9109_E13	Peak_40803	.	-1	-1	.	0
chr10	59456400	59459000	9110_E14	Peak_40804	.	-1	-1	.	0
chr10	59459000	59460200	9111_E13	Peak_40805	.	-1	-1	.	0
chr10	59460200	59461000	9112_E11	Peak_40806	.	-1	-1	.	0
chr10	59461000	59462600	9113_E13	Peak_40807	.	-1	-1	.	0
chr10	59462600	59463400	9114_E14	Peak_40808	.	-1	-1	.	0
chr10	59463400	59464800	9115_E11	Peak_40809	chr10	59463766	59463917	5575	151
chr10	59464800	59465000	9116_E9	Peak_40810	.	-1	-1	.	0
chr10	59465000	59466400	9117_E7	Peak_40811	.	-1	-1	.	0
chr10	59466400	59466800	9118_E8	Peak_40812	.	-1	-1	.	0
chr10	59466800	59467000	9119_E9	Peak_40813	.	-1	-1	.	0
chr10	59467000	59467800	9120_E11	Peak_40814	.	-1	-1	.	0
chr10	59467800	59469800	9121_E13	Peak_40815	.	-1	-1	.	0
chr10	59469800	59479800	9122_E14	Peak_40816	.	-1	-1	.	0
chr10	59479800	59482800	9123_E13	Peak_40817	.	-1	-1	.	0
chr10	59482800	59485800	9124_E14	Peak_40818	.	-1	-1	.	0
chr10	59485800	59488200	9125_E13	Peak_40819	.	-1	-1	.	0
chr10	59488200	59489400	9126_E14	Peak_40820	.	-1	-1	.	0
chr10	59489400	59519600	9127_E13	Peak_40821	.	-1	-1	.	0
chr10	59519600	59519800	9128_E14	Peak_40822	.	-1	-1	.	0
chr10	59519800	59520200	9129_E11	Peak_40823	.	-1	-1	.	0
chr10	59520200	59521600	9130_E14	Peak_40824	.	-1	-1	.	0
chr10	59521600	59543600	9131_E13	Peak_40825	.	-1	-1	.	0
chr10	59543600	59545400	9132_E10	Peak_40826	.	-1	-1	.	0
chr10	59545400	59558800	9133_E13	Peak_40827	.	-1	-1	.	0
chr10	59558800	59560000	9134_E11	Peak_40828	.	-1	-1	.	0
chr10	59560000	59561400	9135_E13	Peak_40829	.	-1	-1	.	0
chr10	59561400	59562400	9136_E14	Peak_40830	.	-1	-1	.	0
chr10	59562400	59566400	9137_E13	Peak_40831	.	-1	-1	.	0
chr10	59566400	59569200	9138_E1	Peak_40832	.	-1	-1	.	0
chr10	59569200	59570600	9139_E12	Peak_40833	.	-1	-1	.	0
chr10	59570600	59582600	9140_E1	Peak_40834	.	-1	-1	.	0
chr10	59582600	59588800	9141_E2	Peak_40835	.	-1	-1	.	0
chr10	59588800	59589200	9142_E12	Peak_40836	.	-1	-1	.	0
chr10	59589200	59600800	9143_E1	Peak_40837	.	-1	-1	.	0
chr10	59600800	59604200	9144_E2	Peak_40838	.	-1	-1	.	0
chr10	59604200	59604600	9145_E3	Peak_40839	.	-1	-1	.	0
chr10	59604600	59629400	9146_E2	Peak_40840	.	-1	-1	.	0
chr10	59629400	59630200	9147_E3	Peak_40841	.	-1	-1	.	0
chr10	59630200	59632000	9148_E2	Peak_40842	.	-1	-1	.	0
chr10	59632000	59633800	9149_E3	Peak_40843	.	-1	-1	.	0
chr10	59633800	59642800	9150_E2	Peak_40844	.	-1	-1	.	0
chr10	59642800	59654400	9151_E1	Peak_40845	.	-1	-1	.	0
chr10	59654400	59655200	9152_E12	Peak_40846	.	-1	-1	.	0
chr10	59655200	59657400	9153_E1	Peak_40847	.	-1	-1	.	0
chr10	59657400	59657600	9154_E12	Peak_40848	.	-1	-1	.	0
chr10	59657600	59658000	9155_E1	Peak_40849	.	-1	-1	.	0
chr10	59658000	59658200	9156_E12	Peak_40850	.	-1	-1	.	0
chr10	59658200	59667200	9157_E1	Peak_40851	.	-1	-1	.	0
chr10	59667200	59676000	9158_E2	Peak_40852	.	-1	-1	.	0
chr10	59676000	59681600	9159_E1	Peak_40853	.	-1	-1	.	0
chr10	59681600	59682200	9160_E12	Peak_40854	.	-1	-1	.	0
chr10	59682200	59684400	9161_E1	Peak_40855	.	-1	-1	.	0
chr10	59684400	59707000	9162_E2	Peak_40856	.	-1	-1	.	0
chr10	59707000	59707800	9163_E13	Peak_40857	chr10	59707766	59708162	5577	34
chr10	59707800	59708200	9164_E5	Peak_40858	chr10	59707766	59708162	5577	362
chr10	59708200	59715400	9165_E13	Peak_40859	.	-1	-1	.	0
chr10	59715400	59715800	9166_E5	Peak_40860	chr10	59715433	59715733	5578	300
chr10	59715800	59725000	9167_E13	Peak_40861	.	-1	-1	.	0
chr10	59725000	59725200	9168_E10	Peak_40862	.	-1	-1	.	0
chr10	59725200	59725800	9169_E5	Peak_40863	chr10	59725213	59725457	5579	244
chr10	59725800	59727800	9170_E13	Peak_40864	.	-1	-1	.	0
chr10	59727800	59728600	9171_E11	Peak_40865	chr10	59728033	59728343	5580	310
chr10	59728600	59731800	9172_E13	Peak_40866	.	-1	-1	.	0
chr10	59731800	59732000	9173_E5	Peak_40867	.	-1	-1	.	0
chr10	59732000	59732800	9174_E10	Peak_40868	.	-1	-1	.	0
chr10	59732800	59739800	9175_E13	Peak_40869	.	-1	-1	.	0
chr10	59739800	59740000	9176_E11	Peak_40870	.	-1	-1	.	0
chr10	59740000	59740200	9177_E9	Peak_40871	chr10	59740168	59741140	5581	32
chr10	59740200	59740400	9178_E6	Peak_40872	chr10	59740168	59741140	5581	200
chr10	59740400	59741200	9179_E7	Peak_40873	chr10	59740168	59741140	5581	740
chr10	59741200	59741400	9180_E8	Peak_40874	.	-1	-1	.	0
chr10	59741400	59741600	9181_E9	Peak_40875	.	-1	-1	.	0
chr10	59741600	59742000	9182_E11	Peak_40876	.	-1	-1	.	0
chr10	59742000	59742400	9183_E8	Peak_40877	.	-1	-1	.	0
chr10	59742400	59742600	9184_E11	Peak_40878	.	-1	-1	.	0
chr10	59742600	59743400	9185_E6	Peak_40879	chr10	59742701	59742933	5582	232
chr10	59743400	59745400	9186_E9	Peak_40880	chr10	59745351	59745628	5583	49
chr10	59745400	59745600	9187_E6	Peak_40881	chr10	59745351	59745628	5583	200
chr10	59745600	59747800	9188_E9	Peak_40882	chr10	59745351	59745628	5583	28
chr10	59747800	59754000	9189_E11	Peak_40883	.	-1	-1	.	0
chr10	59754000	59755200	9190_E13	Peak_40884	.	-1	-1	.	0
chr10	59755200	59764800	9191_E14	Peak_40885	.	-1	-1	.	0
chr10	59764800	59768600	9192_E13	Peak_40886	.	-1	-1	.	0
chr10	59768600	59785800	9193_E2	Peak_40887	.	-1	-1	.	0
chr10	59785800	59786400	9194_E3	Peak_40888	.	-1	-1	.	0
chr10	59786400	59796200	9195_E2	Peak_40889	.	-1	-1	.	0
chr10	59796200	59796400	9196_E1	Peak_40890	chr10	59796382	59796684	5584	18
chr10	59796400	59796800	9197_E12	Peak_40891	chr10	59796382	59796684	5584	284
chr10	59796800	59801200	9198_E2	Peak_40892	.	-1	-1	.	0
chr10	59801200	59801800	9199_E3	Peak_40893	.	-1	-1	.	0
chr10	59801800	59809200	9200_E2	Peak_40894	.	-1	-1	.	0
chr10	59809200	59809600	9201_E12	Peak_40895	chr10	59809435	59810031	5585	165
chr10	59809600	59810200	9202_E7	Peak_40896	chr10	59809435	59810031	5585	431
chr10	59810200	59811000	9203_E8	Peak_40897	.	-1	-1	.	0
chr10	59811000	59811600	9204_E10	Peak_40898	.	-1	-1	.	0
chr10	59811600	59812000	9205_E5	Peak_40899	.	-1	-1	.	0
chr10	59812000	59812800	9206_E13	Peak_40900	.	-1	-1	.	0
chr10	59812800	59813200	9207_E5	Peak_40901	.	-1	-1	.	0
chr10	59813200	59813400	9208_E10	Peak_40902	.	-1	-1	.	0
chr10	59813400	59813600	9209_E8	Peak_40903	.	-1	-1	.	0
chr10	59813600	59814000	9210_E7	Peak_40904	chr10	59813615	59813855	5586	240
chr10	59814000	59814600	9211_E6	Peak_40905	chr10	59814031	59814305	5587	274
chr10	59814600	59815200	9212_E5	Peak_40906	chr10	59814557	59815208	5588	600
chr10	59815200	59823400	9213_E13	Peak_40907	chr10	59814557	59815208	5588	8
chr10	59823400	59823600	9214_E5	Peak_40908	.	-1	-1	.	0
chr10	59823600	59824400	9215_E13	Peak_40909	.	-1	-1	.	0
chr10	59824400	59824600	9216_E10	Peak_40910	.	-1	-1	.	0
chr10	59824600	59836600	9217_E13	Peak_40911	.	-1	-1	.	0
chr10	59836600	59837200	9218_E5	Peak_40912	chr10	59836672	59837064	5589	392
chr10	59837200	59838400	9219_E13	Peak_40913	.	-1	-1	.	0
chr10	59838400	59845000	9220_E2	Peak_40914	.	-1	-1	.	0
chr10	59845000	59845400	9221_E3	Peak_40915	.	-1	-1	.	0
chr10	59845400	59863200	9222_E2	Peak_40916	.	-1	-1	.	0
chr10	59863200	59878600	9223_E1	Peak_40917	chr10	59870775	59870919	5590	144
chr10	59878600	59907400	9224_E2	Peak_40918	.	-1	-1	.	0
chr10	59907400	59908200	9225_E3	Peak_40919	.	-1	-1	.	0
chr10	59908200	59914400	9226_E1	Peak_40920	.	-1	-1	.	0
chr10	59914400	59916400	9227_E2	Peak_40921	.	-1	-1	.	0
chr10	59916400	59916600	9228_E1	Peak_40922	.	-1	-1	.	0
chr10	59916600	59934400	9229_E2	Peak_40923	.	-1	-1	.	0
chr10	59934400	59950800	9230_E1	Peak_40924	.	-1	-1	.	0
chr10	59950800	59958200	9231_E2	Peak_40925	.	-1	-1	.	0
chr10	59958200	59963000	9232_E1	Peak_40926	.	-1	-1	.	0
chr10	59963000	59976000	9233_E2	Peak_40927	.	-1	-1	.	0
chr10	59976000	59994400	9234_E1	Peak_40928	.	-1	-1	.	0
chr10	59994400	60006200	9235_E2	Peak_40929	.	-1	-1	.	0
chr10	60006200	60006800	9236_E3	Peak_40930	.	-1	-1	.	0
chr10	60006800	60017400	9237_E2	Peak_40931	.	-1	-1	.	0
chr10	60017400	60017600	9238_E1	Peak_40932	.	-1	-1	.	0
chr10	60017600	60036200	9239_E2	Peak_40933	.	-1	-1	.	0
chr10	60036200	60038600	9240_E1	Peak_40934	.	-1	-1	.	0
chr10	60038600	60043400	9241_E2	Peak_40935	.	-1	-1	.	0
chr10	60043400	60055600	9242_E1	Peak_40936	.	-1	-1	.	0
chr10	60055600	60077400	9243_E2	Peak_40937	.	-1	-1	.	0
chr10	60077400	60078000	9244_E1	Peak_40938	.	-1	-1	.	0
chr10	60078000	60079600	9245_E2	Peak_40939	.	-1	-1	.	0
chr10	60079600	60083600	9246_E1	Peak_40940	.	-1	-1	.	0
chr10	60083600	60084000	9247_E2	Peak_40941	.	-1	-1	.	0
chr10	60084000	60085200	9248_E3	Peak_40942	.	-1	-1	.	0
chr10	60085200	60091200	9249_E2	Peak_40943	.	-1	-1	.	0
chr10	60091200	60093000	9250_E3	Peak_40944	.	-1	-1	.	0
chr10	60093000	60097200	9251_E2	Peak_40945	.	-1	-1	.	0
chr10	60097200	60099200	9252_E3	Peak_40946	.	-1	-1	.	0
chr10	60099200	60099800	9253_E2	Peak_40947	.	-1	-1	.	0
chr10	60099800	60101200	9254_E1	Peak_40948	.	-1	-1	.	0
chr10	60101200	60140000	9255_E2	Peak_40949	.	-1	-1	.	0
chr10	60140000	60140600	9256_E12	Peak_40950	.	-1	-1	.	0
chr10	60140600	60149600	9257_E1	Peak_40951	.	-1	-1	.	0
chr10	60149600	60150200	9258_E12	Peak_40952	.	-1	-1	.	0
chr10	60150200	60156000	9259_E1	Peak_40953	.	-1	-1	.	0
chr10	60156000	60157200	9260_E2	Peak_40954	.	-1	-1	.	0
chr10	60157200	60157400	9261_E1	Peak_40955	.	-1	-1	.	0
chr10	60157400	60158800	9262_E2	Peak_40956	.	-1	-1	.	0
chr10	60158800	60159800	9263_E1	Peak_40957	.	-1	-1	.	0
chr10	60159800	60173400	9264_E2	Peak_40958	.	-1	-1	.	0
chr10	60173400	60175200	9265_E3	Peak_40959	.	-1	-1	.	0
chr10	60175200	60176000	9266_E13	Peak_40960	.	-1	-1	.	0
chr10	60176000	60179800	9267_E14	Peak_40961	.	-1	-1	.	0
chr10	60179800	60196000	9268_E13	Peak_40962	.	-1	-1	.	0
chr10	60196000	60196200	9269_E9	Peak_40963	.	-1	-1	.	0
chr10	60196200	60196600	9270_E6	Peak_40964	chr10	60196283	60196569	5591	286
chr10	60196600	60197000	9271_E9	Peak_40965	.	-1	-1	.	0
chr10	60197000	60197400	9272_E11	Peak_40966	.	-1	-1	.	0
chr10	60197400	60201200	9273_E13	Peak_40967	.	-1	-1	.	0
chr10	60201200	60202200	9274_E11	Peak_40968	.	-1	-1	.	0
chr10	60202200	60203000	9275_E13	Peak_40969	.	-1	-1	.	0
chr10	60203000	60203400	9276_E11	Peak_40970	.	-1	-1	.	0
chr10	60203400	60211200	9277_E13	Peak_40971	.	-1	-1	.	0
chr10	60211200	60213400	9278_E14	Peak_40972	.	-1	-1	.	0
chr10	60213400	60214200	9279_E13	Peak_40973	.	-1	-1	.	0
chr10	60214200	60214600	9280_E11	Peak_40974	.	-1	-1	.	0
chr10	60214600	60215000	9281_E9	Peak_40975	.	-1	-1	.	0
chr10	60215000	60215600	9282_E7	Peak_40976	chr10	60215116	60215941	5592	484
chr10	60215600	60216000	9283_E6	Peak_40977	chr10	60215116	60215941	5592	341
chr10	60216000	60216200	9284_E10	Peak_40978	.	-1	-1	.	0
chr10	60216200	60216400	9285_E5	Peak_40979	.	-1	-1	.	0
chr10	60216400	60219800	9286_E13	Peak_40980	.	-1	-1	.	0
chr10	60219800	60220200	9287_E5	Peak_40981	.	-1	-1	.	0
chr10	60220200	60223000	9288_E13	Peak_40982	.	-1	-1	.	0
chr10	60223000	60223800	9289_E5	Peak_40983	chr10	60223208	60223671	5593	463
chr10	60223800	60227600	9290_E13	Peak_40984	.	-1	-1	.	0
chr10	60227600	60228600	9291_E2	Peak_40985	.	-1	-1	.	0
chr10	60228600	60228800	9292_E13	Peak_40986	.	-1	-1	.	0
chr10	60228800	60242200	9293_E2	Peak_40987	.	-1	-1	.	0
chr10	60242200	60242800	9294_E12	Peak_40988	chr10	60242244	60242676	5594	432
chr10	60242800	60253800	9295_E2	Peak_40989	.	-1	-1	.	0
chr10	60253800	60264200	9296_E1	Peak_40990	.	-1	-1	.	0
chr10	60264200	60264600	9297_E12	Peak_40991	.	-1	-1	.	0
chr10	60264600	60270600	9298_E1	Peak_40992	chr10	60268544	60268709	5595	165
chr10	60270600	60271000	9299_E12	Peak_40993	chr10	60270674	60270864	5596	190
chr10	60271000	60273400	9300_E1	Peak_40994	.	-1	-1	.	0
chr10	60273400	60277600	9301_E2	Peak_40995	chr10	60277253	60277438	5597	185
chr10	60277600	60278200	9302_E10	Peak_40996	.	-1	-1	.	0
chr10	60278200	60279800	9303_E13	Peak_40997	chr10	60279733	60279917	5598	67
chr10	60279800	60280200	9304_E11	Peak_40998	chr10	60279733	60279917	5598	117
chr10	60280200	60282000	9305_E13	Peak_40999	.	-1	-1	.	0
chr10	60282000	60282600	9306_E5	Peak_41000	chr10	60282055	60282280	5599	225
chr10	60282600	60283200	9307_E13	Peak_41001	.	-1	-1	.	0
chr10	60283200	60283800	9308_E5	Peak_41002	chr10	60283216	60283729	5600	513
chr10	60283800	60284000	9309_E12	Peak_41003	.	-1	-1	.	0
chr10	60284000	60289000	9310_E1	Peak_41004	chr10	60284609	60284816	5601	207
chr10	60289000	60290400	9311_E12	Peak_41005	.	-1	-1	.	0
chr10	60290400	60292600	9312_E1	Peak_41006	.	-1	-1	.	0
chr10	60292600	60293400	9313_E12	Peak_41007	.	-1	-1	.	0
chr10	60293400	60294200	9314_E7	Peak_41008	.	-1	-1	.	0
chr10	60294200	60294400	9315_E5	Peak_41009	.	-1	-1	.	0
chr10	60294400	60294800	9316_E7	Peak_41010	.	-1	-1	.	0
chr10	60294800	60295200	9317_E6	Peak_41011	.	-1	-1	.	0
chr10	60295200	60295400	9318_E9	Peak_41012	.	-1	-1	.	0
chr10	60295400	60295800	9319_E6	Peak_41013	chr10	60295614	60295826	5603	186
chr10	60295800	60296000	9320_E5	Peak_41014	chr10	60295614	60295826	5603	26
chr10	60296000	60298000	9321_E13	Peak_41015	chr10	60297844	60297949	5604	105
chr10	60298000	60347600	9322_E2	Peak_41016	.	-1	-1	.	0
chr10	60347600	60347800	9323_E3	Peak_41017	.	-1	-1	.	0
chr10	60347800	60351400	9324_E2	Peak_41018	chr10	60351382	60351599	5605	18
chr10	60351400	60351800	9325_E12	Peak_41019	chr10	60351382	60351599	5605	199
chr10	60351800	60354800	9326_E1	Peak_41020	.	-1	-1	.	0
chr10	60354800	60355200	9327_E12	Peak_41021	.	-1	-1	.	0
chr10	60355200	60366800	9328_E13	Peak_41022	.	-1	-1	.	0
chr10	60366800	60367600	9329_E11	Peak_41023	.	-1	-1	.	0
chr10	60367600	60372000	9330_E13	Peak_41024	.	-1	-1	.	0
chr10	60372000	60374600	9331_E2	Peak_41025	.	-1	-1	.	0
chr10	60374600	60375000	9332_E3	Peak_41026	.	-1	-1	.	0
chr10	60375000	60378400	9333_E1	Peak_41027	.	-1	-1	.	0
chr10	60378400	60379200	9334_E2	Peak_41028	.	-1	-1	.	0
chr10	60379200	60381800	9335_E3	Peak_41029	.	-1	-1	.	0
chr10	60381800	60384600	9336_E2	Peak_41030	.	-1	-1	.	0
chr10	60384600	60394000	9337_E1	Peak_41031	.	-1	-1	.	0
chr10	60394000	60394200	9338_E5	Peak_41032	.	-1	-1	.	0
chr10	60394200	60394800	9339_E10	Peak_41033	.	-1	-1	.	0
chr10	60394800	60395000	9340_E5	Peak_41034	chr10	60394847	60395125	5606	153
chr10	60395000	60395200	9341_E6	Peak_41035	chr10	60394847	60395125	5606	125
chr10	60395200	60396600	9342_E10	Peak_41036	chr10	60396589	60396850	5607	11
chr10	60396600	60397400	9343_E5	Peak_41037	chr10	60397085	60397404	5608	315
chr10	60397400	60397800	9344_E12	Peak_41038	chr10	60397085	60397404	5608	4
chr10	60397800	60401000	9345_E1	Peak_41039	.	-1	-1	.	0
chr10	60401000	60420400	9346_E2	Peak_41040	.	-1	-1	.	0
chr10	60420400	60420600	9347_E12	Peak_41041	.	-1	-1	.	0
chr10	60420600	60421200	9348_E2	Peak_41042	.	-1	-1	.	0
chr10	60421200	60421400	9349_E3	Peak_41043	.	-1	-1	.	0
chr10	60421400	60440800	9350_E2	Peak_41044	.	-1	-1	.	0
chr10	60440800	60444800	9351_E1	Peak_41045	.	-1	-1	.	0
chr10	60444800	60490000	9352_E2	Peak_41046	.	-1	-1	.	0
chr10	60490000	60490400	9353_E3	Peak_41047	.	-1	-1	.	0
chr10	60490400	60501800	9354_E2	Peak_41048	.	-1	-1	.	0
chr10	60501800	60519000	9355_E1	Peak_41049	.	-1	-1	.	0
chr10	60519000	60522000	9356_E2	Peak_41050	.	-1	-1	.	0
chr10	60522000	60522200	9357_E10	Peak_41051	chr10	60522138	60522802	5609	62
chr10	60522200	60523000	9358_E6	Peak_41052	chr10	60522138	60522802	5609	602
chr10	60523000	60523200	9359_E11	Peak_41053	.	-1	-1	.	0
chr10	60523200	60531000	9360_E13	Peak_41054	.	-1	-1	.	0
chr10	60531000	60531600	9361_E5	Peak_41055	.	-1	-1	.	0
chr10	60531600	60543000	9362_E13	Peak_41056	.	-1	-1	.	0
chr10	60543000	60544000	9363_E5	Peak_41057	chr10	60543040	60543302	5610	262
chr10	60544000	60551000	9364_E13	Peak_41058	chr10	60550876	60551144	5611	124
chr10	60551000	60551200	9365_E10	Peak_41059	chr10	60550876	60551144	5611	144
chr10	60551200	60551600	9366_E6	Peak_41060	chr10	60551307	60551542	5612	235
chr10	60551600	60551800	9367_E9	Peak_41061	.	-1	-1	.	0
chr10	60551800	60552000	9368_E6	Peak_41062	chr10	60551811	60553782	5613	189
chr10	60552000	60553600	9369_E7	Peak_41063	chr10	60551811	60553782	5613	1600
chr10	60553600	60553800	9370_E6	Peak_41064	chr10	60551811	60553782	5613	182
chr10	60553800	60555000	9371_E9	Peak_41065	.	-1	-1	.	0
chr10	60555000	60555400	9372_E6	Peak_41066	chr10	60555137	60555359	5614	222
chr10	60555400	60555600	9373_E9	Peak_41067	.	-1	-1	.	0
chr10	60555600	60559200	9374_E14	Peak_41068	.	-1	-1	.	0
chr10	60559200	60560200	9375_E13	Peak_41069	.	-1	-1	.	0
chr10	60560200	60560800	9376_E11	Peak_41070	.	-1	-1	.	0
chr10	60560800	60576400	9377_E14	Peak_41071	.	-1	-1	.	0
chr10	60576400	60577000	9378_E9	Peak_41072	.	-1	-1	.	0
chr10	60577000	60577400	9379_E6	Peak_41073	chr10	60577129	60577373	5615	244
chr10	60577400	60578200	9380_E9	Peak_41074	.	-1	-1	.	0
chr10	60578200	60582600	9381_E14	Peak_41075	.	-1	-1	.	0
chr10	60582600	60582800	9382_E11	Peak_41076	.	-1	-1	.	0
chr10	60582800	60583000	9383_E14	Peak_41077	.	-1	-1	.	0
chr10	60583000	60583800	9384_E11	Peak_41078	.	-1	-1	.	0
chr10	60583800	60585000	9385_E9	Peak_41079	.	-1	-1	.	0
chr10	60585000	60585200	9386_E6	Peak_41080	.	-1	-1	.	0
chr10	60585200	60591600	9387_E9	Peak_41081	chr10	60591549	60591922	5616	51
chr10	60591600	60592000	9388_E6	Peak_41082	chr10	60591549	60591922	5616	322
chr10	60592000	60594400	9389_E9	Peak_41083	.	-1	-1	.	0
chr10	60594400	60597400	9390_E10	Peak_41084	.	-1	-1	.	0
chr10	60597400	60598600	9391_E9	Peak_41085	.	-1	-1	.	0
chr10	60598600	60598800	9392_E6	Peak_41086	.	-1	-1	.	0
chr10	60598800	60600000	9393_E9	Peak_41087	.	-1	-1	.	0
chr10	60600000	60600200	9394_E8	Peak_41088	.	-1	-1	.	0
chr10	60600200	60600800	9395_E7	Peak_41089	chr10	60600325	60600735	5617	410
chr10	60600800	60602000	9396_E8	Peak_41090	.	-1	-1	.	0
chr10	60602000	60602400	9397_E7	Peak_41091	.	-1	-1	.	0
chr10	60602400	60602800	9398_E8	Peak_41092	.	-1	-1	.	0
chr10	60602800	60607800	9399_E9	Peak_41093	.	-1	-1	.	0
chr10	60607800	60608800	9400_E8	Peak_41094	.	-1	-1	.	0
chr10	60608800	60609400	9401_E7	Peak_41095	.	-1	-1	.	0
chr10	60609400	60609600	9402_E8	Peak_41096	.	-1	-1	.	0
chr10	60609600	60611000	9403_E7	Peak_41097	.	-1	-1	.	0
chr10	60611000	60611400	9404_E6	Peak_41098	.	-1	-1	.	0
chr10	60611400	60611600	9405_E10	Peak_41099	.	-1	-1	.	0
chr10	60611600	60617600	9406_E13	Peak_41100	chr10	60612364	60612484	5619	120
chr10	60617600	60619600	9407_E11	Peak_41101	.	-1	-1	.	0
chr10	60619600	60623400	9408_E13	Peak_41102	chr10	60623355	60623953	5620	45
chr10	60623400	60624000	9409_E5	Peak_41103	chr10	60623355	60623953	5620	553
chr10	60624000	60625000	9410_E13	Peak_41104	.	-1	-1	.	0
chr10	60625000	60625200	9411_E11	Peak_41105	chr10	60625162	60625658	5621	38
chr10	60625200	60625400	9412_E5	Peak_41106	chr10	60625162	60625658	5621	200
chr10	60625400	60625600	9413_E6	Peak_41107	chr10	60625162	60625658	5621	200
chr10	60625600	60625800	9414_E9	Peak_41108	chr10	60625162	60625658	5621	58
chr10	60625800	60626000	9415_E10	Peak_41109	.	-1	-1	.	0
chr10	60626000	60634800	9416_E2	Peak_41110	.	-1	-1	.	0
chr10	60634800	60638600	9417_E1	Peak_41111	.	-1	-1	.	0
chr10	60638600	60639000	9418_E12	Peak_41112	.	-1	-1	.	0
chr10	60639000	60648800	9419_E1	Peak_41113	.	-1	-1	.	0
chr10	60648800	60653000	9420_E2	Peak_41114	.	-1	-1	.	0
chr10	60653000	60655000	9421_E1	Peak_41115	.	-1	-1	.	0
chr10	60655000	60655200	9422_E12	Peak_41116	.	-1	-1	.	0
chr10	60655200	60662000	9423_E2	Peak_41117	.	-1	-1	.	0
chr10	60662000	60662400	9424_E13	Peak_41118	chr10	60662391	60662628	5622	9
chr10	60662400	60662600	9425_E5	Peak_41119	chr10	60662391	60662628	5622	200
chr10	60662600	60662800	9426_E6	Peak_41120	chr10	60662391	60662628	5622	28
chr10	60662800	60663000	9427_E9	Peak_41121	.	-1	-1	.	0
chr10	60663000	60663200	9428_E12	Peak_41122	.	-1	-1	.	0
chr10	60663200	60680800	9429_E2	Peak_41123	.	-1	-1	.	0
chr10	60680800	60681800	9430_E3	Peak_41124	.	-1	-1	.	0
chr10	60681800	60698600	9431_E2	Peak_41125	.	-1	-1	.	0
chr10	60698600	60699000	9432_E12	Peak_41126	.	-1	-1	.	0
chr10	60699000	60708800	9433_E2	Peak_41127	.	-1	-1	.	0
chr10	60708800	60709000	9434_E3	Peak_41128	.	-1	-1	.	0
chr10	60709000	60734600	9435_E2	Peak_41129	.	-1	-1	.	0
chr10	60734600	60737000	9436_E12	Peak_41130	chr10	60736302	60736458	5623	156
chr10	60737000	60738200	9437_E1	Peak_41131	.	-1	-1	.	0
chr10	60738200	60738400	9438_E12	Peak_41132	.	-1	-1	.	0
chr10	60738400	60739000	9439_E5	Peak_41133	chr10	60738458	60738791	5624	333
chr10	60739000	60739800	9440_E13	Peak_41134	.	-1	-1	.	0
chr10	60739800	60740000	9441_E10	Peak_41135	.	-1	-1	.	0
chr10	60740000	60740600	9442_E9	Peak_41136	.	-1	-1	.	0
chr10	60740600	60741400	9443_E6	Peak_41137	chr10	60740709	60741302	5625	593
chr10	60741400	60741800	9444_E9	Peak_41138	.	-1	-1	.	0
chr10	60741800	60744400	9445_E10	Peak_41139	.	-1	-1	.	0
chr10	60744400	60747800	9446_E13	Peak_41140	.	-1	-1	.	0
chr10	60747800	60748000	9447_E10	Peak_41141	.	-1	-1	.	0
chr10	60748000	60748400	9448_E5	Peak_41142	chr10	60748107	60748268	5626	161
chr10	60748400	60752000	9449_E13	Peak_41143	.	-1	-1	.	0
chr10	60752000	60757400	9450_E2	Peak_41144	.	-1	-1	.	0
chr10	60757400	60762800	9451_E13	Peak_41145	.	-1	-1	.	0
chr10	60762800	60763200	9452_E11	Peak_41146	.	-1	-1	.	0
chr10	60763200	60765600	9453_E13	Peak_41147	.	-1	-1	.	0
chr10	60765600	60766400	9454_E11	Peak_41148	chr10	60766150	60766277	5627	127
chr10	60766400	60770000	9455_E13	Peak_41149	.	-1	-1	.	0
chr10	60770000	60770800	9456_E11	Peak_41150	.	-1	-1	.	0
chr10	60770800	60771400	9457_E13	Peak_41151	.	-1	-1	.	0
chr10	60771400	60771600	9458_E5	Peak_41152	.	-1	-1	.	0
chr10	60771600	60772000	9459_E10	Peak_41153	.	-1	-1	.	0
chr10	60772000	60772200	9460_E6	Peak_41154	.	-1	-1	.	0
chr10	60772200	60772600	9461_E9	Peak_41155	.	-1	-1	.	0
chr10	60772600	60772800	9462_E6	Peak_41156	.	-1	-1	.	0
chr10	60772800	60775000	9463_E9	Peak_41157	chr10	60774974	60775924	5628	26
chr10	60775000	60776000	9464_E6	Peak_41158	chr10	60774974	60775924	5628	924
chr10	60776000	60776400	9465_E9	Peak_41159	.	-1	-1	.	0
chr10	60776400	60777200	9466_E6	Peak_41160	chr10	60776498	60776902	5629	404
chr10	60777200	60777400	9467_E9	Peak_41161	.	-1	-1	.	0
chr10	60777400	60777600	9468_E10	Peak_41162	.	-1	-1	.	0
chr10	60777600	60782400	9469_E13	Peak_41163	.	-1	-1	.	0
chr10	60782400	60783200	9470_E14	Peak_41164	.	-1	-1	.	0
chr10	60783200	60787400	9471_E13	Peak_41165	.	-1	-1	.	0
chr10	60787400	60787600	9472_E5	Peak_41166	.	-1	-1	.	0
chr10	60787600	60789800	9473_E13	Peak_41167	.	-1	-1	.	0
chr10	60789800	60790000	9474_E10	Peak_41168	.	-1	-1	.	0
chr10	60790000	60790200	9475_E9	Peak_41169	.	-1	-1	.	0
chr10	60790200	60790600	9476_E6	Peak_41170	chr10	60790324	60790675	5630	276
chr10	60790600	60791000	9477_E9	Peak_41171	chr10	60790324	60790675	5630	75
chr10	60791000	60791400	9478_E10	Peak_41172	.	-1	-1	.	0
chr10	60791400	60798800	9479_E13	Peak_41173	.	-1	-1	.	0
chr10	60798800	60799400	9480_E5	Peak_41174	chr10	60798927	60799145	5631	218
chr10	60799400	60800000	9481_E10	Peak_41175	.	-1	-1	.	0
chr10	60800000	60800200	9482_E9	Peak_41176	.	-1	-1	.	0
chr10	60800200	60800600	9483_E6	Peak_41177	chr10	60800286	60800491	5632	205
chr10	60800600	60800800	9484_E9	Peak_41178	.	-1	-1	.	0
chr10	60800800	60801600	9485_E10	Peak_41179	.	-1	-1	.	0
chr10	60801600	60802200	9486_E5	Peak_41180	.	-1	-1	.	0
chr10	60802200	60802400	9487_E10	Peak_41181	.	-1	-1	.	0
chr10	60802400	60802600	9488_E9	Peak_41182	.	-1	-1	.	0
chr10	60802600	60804200	9489_E6	Peak_41183	chr10	60803049	60804123	5633	1074
chr10	60804200	60804400	9490_E9	Peak_41184	chr10	60804238	60804630	5634	162
chr10	60804400	60804600	9491_E6	Peak_41185	chr10	60804238	60804630	5634	200
chr10	60804600	60805000	9492_E5	Peak_41186	chr10	60804238	60804630	5634	30
chr10	60805000	60805600	9493_E13	Peak_41187	.	-1	-1	.	0
chr10	60805600	60807000	9494_E5	Peak_41188	.	-1	-1	.	0
chr10	60807000	60808000	9495_E12	Peak_41189	.	-1	-1	.	0
chr10	60808000	60811200	9496_E13	Peak_41190	.	-1	-1	.	0
chr10	60811200	60815600	9497_E14	Peak_41191	.	-1	-1	.	0
chr10	60815600	60826000	9498_E13	Peak_41192	.	-1	-1	.	0
chr10	60826000	60826400	9499_E11	Peak_41193	.	-1	-1	.	0
chr10	60826400	60832800	9500_E13	Peak_41194	chr10	60828736	60828873	5635	137
chr10	60832800	60833000	9501_E11	Peak_41195	.	-1	-1	.	0
chr10	60833000	60833800	9502_E6	Peak_41196	chr10	60833115	60833700	5636	585
chr10	60833800	60834000	9503_E10	Peak_41197	.	-1	-1	.	0
chr10	60834000	60834200	9504_E11	Peak_41198	.	-1	-1	.	0
chr10	60834200	60835200	9505_E13	Peak_41199	.	-1	-1	.	0
chr10	60835200	60835800	9506_E11	Peak_41200	chr10	60835313	60835562	5637	249
chr10	60835800	60836600	9507_E13	Peak_41201	.	-1	-1	.	0
chr10	60836600	60836800	9508_E10	Peak_41202	.	-1	-1	.	0
chr10	60836800	60837400	9509_E5	Peak_41203	chr10	60836960	60837118	5638	158
chr10	60837400	60837600	9510_E10	Peak_41204	.	-1	-1	.	0
chr10	60837600	60838200	9511_E11	Peak_41205	.	-1	-1	.	0
chr10	60838200	60842000	9512_E13	Peak_41206	.	-1	-1	.	0
chr10	60842000	60842400	9513_E11	Peak_41207	.	-1	-1	.	0
chr10	60842400	60843200	9514_E9	Peak_41208	.	-1	-1	.	0
chr10	60843200	60844400	9515_E10	Peak_41209	.	-1	-1	.	0
chr10	60844400	60844600	9516_E9	Peak_41210	.	-1	-1	.	0
chr10	60844600	60845000	9517_E11	Peak_41211	.	-1	-1	.	0
chr10	60845000	60845200	9518_E8	Peak_41212	.	-1	-1	.	0
chr10	60845200	60846800	9519_E7	Peak_41213	chr10	60845484	60846547	5640	1063
chr10	60846800	60847000	9520_E5	Peak_41214	.	-1	-1	.	0
chr10	60847000	60862200	9521_E13	Peak_41215	chr10	60862172	60862417	5641	28
chr10	60862200	60862600	9522_E5	Peak_41216	chr10	60862172	60862417	5641	217
chr10	60862600	60865200	9523_E13	Peak_41217	.	-1	-1	.	0
chr10	60865200	60865400	9524_E11	Peak_41218	.	-1	-1	.	0
chr10	60865400	60865600	9525_E9	Peak_41219	.	-1	-1	.	0
chr10	60865600	60866000	9526_E6	Peak_41220	chr10	60865684	60865898	5642	214
chr10	60866000	60866200	9527_E10	Peak_41221	.	-1	-1	.	0
chr10	60866200	60872200	9528_E13	Peak_41222	.	-1	-1	.	0
chr10	60872200	60872400	9529_E9	Peak_41223	.	-1	-1	.	0
chr10	60872400	60872600	9530_E6	Peak_41224	.	-1	-1	.	0
chr10	60872600	60873200	9531_E9	Peak_41225	.	-1	-1	.	0
chr10	60873200	60873400	9532_E10	Peak_41226	.	-1	-1	.	0
chr10	60873400	60875400	9533_E13	Peak_41227	.	-1	-1	.	0
chr10	60875400	60875600	9534_E11	Peak_41228	.	-1	-1	.	0
chr10	60875600	60875800	9535_E9	Peak_41229	.	-1	-1	.	0
chr10	60875800	60876400	9536_E6	Peak_41230	chr10	60875864	60876441	5643	536
chr10	60876400	60876800	9537_E9	Peak_41231	chr10	60875864	60876441	5643	41
chr10	60876800	60878200	9538_E10	Peak_41232	.	-1	-1	.	0
chr10	60878200	60878600	9539_E5	Peak_41233	.	-1	-1	.	0
chr10	60878600	60879200	9540_E13	Peak_41234	.	-1	-1	.	0
chr10	60879200	60879600	9541_E5	Peak_41235	.	-1	-1	.	0
chr10	60879600	60880600	9542_E13	Peak_41236	.	-1	-1	.	0
chr10	60880600	60883000	9543_E11	Peak_41237	chr10	60881746	60882068	5644	322
chr10	60883000	60883200	9544_E9	Peak_41238	.	-1	-1	.	0
chr10	60883200	60883400	9545_E10	Peak_41239	.	-1	-1	.	0
chr10	60883400	60883600	9546_E9	Peak_41240	.	-1	-1	.	0
chr10	60883600	60885200	9547_E10	Peak_41241	.	-1	-1	.	0
chr10	60885200	60885400	9548_E9	Peak_41242	.	-1	-1	.	0
chr10	60885400	60885800	9549_E6	Peak_41243	chr10	60885573	60886915	5645	227
chr10	60885800	60886200	9550_E7	Peak_41244	chr10	60885573	60886915	5645	400
chr10	60886200	60886600	9551_E5	Peak_41245	chr10	60885573	60886915	5645	400
chr10	60886600	60887000	9552_E6	Peak_41246	chr10	60885573	60886915	5645	315
chr10	60887000	60887200	9553_E9	Peak_41247	chr10	60887193	60887591	5646	7
chr10	60887200	60887600	9554_E6	Peak_41248	chr10	60887193	60887591	5646	391
chr10	60887600	60887800	9555_E9	Peak_41249	.	-1	-1	.	0
chr10	60887800	60888600	9556_E6	Peak_41250	chr10	60887817	60888489	5647	672
chr10	60888600	60889000	9557_E7	Peak_41251	chr10	60888668	60889692	5648	332
chr10	60889000	60889800	9558_E6	Peak_41252	chr10	60888668	60889692	5648	692
chr10	60889800	60890600	9559_E9	Peak_41253	.	-1	-1	.	0
chr10	60890600	60891000	9560_E6	Peak_41254	chr10	60890696	60891129	5649	304
chr10	60891000	60891800	9561_E9	Peak_41255	chr10	60890696	60891129	5649	129
chr10	60891800	60892000	9562_E6	Peak_41256	.	-1	-1	.	0
chr10	60892000	60892200	9563_E11	Peak_41257	.	-1	-1	.	0
chr10	60892200	60892400	9564_E10	Peak_41258	.	-1	-1	.	0
chr10	60892400	60893600	9565_E5	Peak_41259	.	-1	-1	.	0
chr10	60893600	60893800	9566_E9	Peak_41260	.	-1	-1	.	0
chr10	60893800	60894000	9567_E6	Peak_41261	chr10	60893822	60894395	5650	178
chr10	60894000	60894400	9568_E5	Peak_41262	chr10	60893822	60894395	5650	395
chr10	60894400	60895400	9569_E13	Peak_41263	.	-1	-1	.	0
chr10	60895400	60895600	9570_E11	Peak_41264	.	-1	-1	.	0
chr10	60895600	60898800	9571_E14	Peak_41265	.	-1	-1	.	0
chr10	60898800	60899400	9572_E9	Peak_41266	.	-1	-1	.	0
chr10	60899400	60901800	9573_E11	Peak_41267	.	-1	-1	.	0
chr10	60901800	60902800	9574_E13	Peak_41268	.	-1	-1	.	0
chr10	60902800	60905200	9575_E11	Peak_41269	.	-1	-1	.	0
chr10	60905200	60907400	9576_E9	Peak_41270	.	-1	-1	.	0
chr10	60907400	60907600	9577_E6	Peak_41271	.	-1	-1	.	0
chr10	60907600	60909400	9578_E9	Peak_41272	.	-1	-1	.	0
chr10	60909400	60909800	9579_E6	Peak_41273	.	-1	-1	.	0
chr10	60909800	60911600	9580_E9	Peak_41274	.	-1	-1	.	0
chr10	60911600	60912000	9581_E6	Peak_41275	.	-1	-1	.	0
chr10	60912000	60912600	9582_E8	Peak_41276	.	-1	-1	.	0
chr10	60912600	60913000	9583_E9	Peak_41277	.	-1	-1	.	0
chr10	60913000	60913200	9584_E8	Peak_41278	.	-1	-1	.	0
chr10	60913200	60915400	9585_E7	Peak_41279	.	-1	-1	.	0
chr10	60915400	60916000	9586_E5	Peak_41280	.	-1	-1	.	0
chr10	60916000	60927800	9587_E13	Peak_41281	.	-1	-1	.	0
chr10	60927800	60928200	9588_E5	Peak_41282	chr10	60927827	60928140	5652	313
chr10	60928200	60929200	9589_E13	Peak_41283	.	-1	-1	.	0
chr10	60929200	60930000	9590_E11	Peak_41284	chr10	60929641	60929933	5653	292
chr10	60930000	60938200	9591_E13	Peak_41285	.	-1	-1	.	0
chr10	60938200	60938600	9592_E5	Peak_41286	chr10	60938309	60939042	5654	291
chr10	60938600	60939200	9593_E7	Peak_41287	chr10	60938309	60939042	5654	442
chr10	60939200	60939400	9594_E9	Peak_41288	.	-1	-1	.	0
chr10	60939400	60939600	9595_E11	Peak_41289	.	-1	-1	.	0
chr10	60939600	60942400	9596_E13	Peak_41290	.	-1	-1	.	0
chr10	60942400	60943600	9597_E11	Peak_41291	.	-1	-1	.	0
chr10	60943600	60951000	9598_E13	Peak_41292	.	-1	-1	.	0
chr10	60951000	60952200	9599_E11	Peak_41293	.	-1	-1	.	0
chr10	60952200	60954600	9600_E13	Peak_41294	.	-1	-1	.	0
chr10	60954600	60955200	9601_E5	Peak_41295	chr10	60954748	60955114	5655	366
chr10	60955200	60958200	9602_E13	Peak_41296	.	-1	-1	.	0
chr10	60958200	60959400	9603_E11	Peak_41297	.	-1	-1	.	0
chr10	60959400	60972000	9604_E13	Peak_41298	.	-1	-1	.	0
chr10	60972000	60972600	9605_E11	Peak_41299	.	-1	-1	.	0
chr10	60972600	60972800	9606_E9	Peak_41300	.	-1	-1	.	0
chr10	60972800	60973400	9607_E8	Peak_41301	.	-1	-1	.	0
chr10	60973400	60973600	9608_E11	Peak_41302	.	-1	-1	.	0
chr10	60973600	60998800	9609_E13	Peak_41303	.	-1	-1	.	0
chr10	60998800	60999000	9610_E5	Peak_41304	chr10	60998959	60999616	5656	41
chr10	60999000	60999600	9611_E6	Peak_41305	chr10	60998959	60999616	5656	600
chr10	60999600	60999800	9612_E9	Peak_41306	chr10	60998959	60999616	5656	16
chr10	60999800	61000000	9613_E6	Peak_41307	.	-1	-1	.	0
chr10	61000000	61000200	9614_E9	Peak_41308	.	-1	-1	.	0
chr10	61000200	61000400	9615_E11	Peak_41309	.	-1	-1	.	0
chr10	61000400	61021200	9616_E13	Peak_41310	.	-1	-1	.	0
chr10	61021200	61022600	9617_E14	Peak_41311	.	-1	-1	.	0
chr10	61022600	61024400	9618_E13	Peak_41312	.	-1	-1	.	0
chr10	61024400	61054400	9619_E2	Peak_41313	.	-1	-1	.	0
chr10	61054400	61064400	9620_E1	Peak_41314	.	-1	-1	.	0
chr10	61064400	61067800	9621_E13	Peak_41315	.	-1	-1	.	0
chr10	61067800	61068000	9622_E10	Peak_41316	.	-1	-1	.	0
chr10	61068000	61068200	9623_E12	Peak_41317	.	-1	-1	.	0
chr10	61068200	61069200	9624_E6	Peak_41318	chr10	61068672	61069042	5657	370
chr10	61069200	61070400	9625_E10	Peak_41319	.	-1	-1	.	0
chr10	61070400	61084400	9626_E2	Peak_41320	.	-1	-1	.	0
chr10	61084400	61086000	9627_E11	Peak_41321	chr10	61084729	61084848	5658	119
chr10	61086000	61087600	9628_E13	Peak_41322	.	-1	-1	.	0
chr10	61087600	61089600	9629_E12	Peak_41323	chr10	61089359	61089541	5659	182
chr10	61089600	61099800	9630_E2	Peak_41324	.	-1	-1	.	0
chr10	61099800	61102800	9631_E13	Peak_41325	.	-1	-1	.	0
chr10	61102800	61103200	9632_E10	Peak_41326	.	-1	-1	.	0
chr10	61103200	61106000	9633_E13	Peak_41327	.	-1	-1	.	0
chr10	61106000	61106400	9634_E10	Peak_41328	.	-1	-1	.	0
chr10	61106400	61106800	9635_E9	Peak_41329	.	-1	-1	.	0
chr10	61106800	61107200	9636_E6	Peak_41330	.	-1	-1	.	0
chr10	61107200	61109000	9637_E9	Peak_41331	.	-1	-1	.	0
chr10	61109000	61110000	9638_E6	Peak_41332	chr10	61109194	61109768	5660	574
chr10	61110000	61110400	9639_E8	Peak_41333	.	-1	-1	.	0
chr10	61110400	61111200	9640_E7	Peak_41334	chr10	61110758	61112204	5661	442
chr10	61111200	61111400	9641_E5	Peak_41335	chr10	61110758	61112204	5661	200
chr10	61111400	61112200	9642_E7	Peak_41336	chr10	61110758	61112204	5661	800
chr10	61112200	61112400	9643_E8	Peak_41337	chr10	61110758	61112204	5661	4
chr10	61112400	61113000	9644_E9	Peak_41338	.	-1	-1	.	0
chr10	61113000	61113400	9645_E11	Peak_41339	.	-1	-1	.	0
chr10	61113400	61115400	9646_E9	Peak_41340	.	-1	-1	.	0
chr10	61115400	61116000	9647_E14	Peak_41341	.	-1	-1	.	0
chr10	61116000	61117200	9648_E11	Peak_41342	.	-1	-1	.	0
chr10	61117200	61118200	9649_E9	Peak_41343	.	-1	-1	.	0
chr10	61118200	61118600	9650_E10	Peak_41344	.	-1	-1	.	0
chr10	61118600	61119600	9651_E9	Peak_41345	.	-1	-1	.	0
chr10	61119600	61120200	9652_E6	Peak_41346	chr10	61119646	61120067	5662	421
chr10	61120200	61121200	9653_E9	Peak_41347	.	-1	-1	.	0
chr10	61121200	61121400	9654_E10	Peak_41348	.	-1	-1	.	0
chr10	61121400	61126200	9655_E14	Peak_41349	.	-1	-1	.	0
chr10	61126200	61126600	9656_E9	Peak_41350	.	-1	-1	.	0
chr10	61126600	61127400	9657_E10	Peak_41351	.	-1	-1	.	0
chr10	61127400	61127600	9658_E9	Peak_41352	chr10	61127588	61128528	5663	12
chr10	61127600	61128600	9659_E6	Peak_41353	chr10	61127588	61128528	5663	928
chr10	61128600	61129400	9660_E9	Peak_41354	.	-1	-1	.	0
chr10	61129400	61137000	9661_E14	Peak_41355	.	-1	-1	.	0
chr10	61137000	61137400	9662_E9	Peak_41356	.	-1	-1	.	0
chr10	61137400	61137800	9663_E14	Peak_41357	.	-1	-1	.	0
chr10	61137800	61138600	9664_E9	Peak_41358	.	-1	-1	.	0
chr10	61138600	61139200	9665_E6	Peak_41359	chr10	61138732	61139149	5664	417
chr10	61139200	61139600	9666_E9	Peak_41360	.	-1	-1	.	0
chr10	61139600	61140200	9667_E6	Peak_41361	chr10	61139699	61140199	5665	500
chr10	61140200	61140400	9668_E9	Peak_41362	.	-1	-1	.	0
chr10	61140400	61141600	9669_E10	Peak_41363	.	-1	-1	.	0
chr10	61141600	61141800	9670_E6	Peak_41364	.	-1	-1	.	0
chr10	61141800	61142000	9671_E8	Peak_41365	.	-1	-1	.	0
chr10	61142000	61142400	9672_E9	Peak_41366	chr10	61142375	61143600	5666	25
chr10	61142400	61143600	9673_E7	Peak_41367	chr10	61142375	61143600	5666	1200
chr10	61143600	61144600	9674_E8	Peak_41368	.	-1	-1	.	0
chr10	61144600	61146400	9675_E11	Peak_41369	.	-1	-1	.	0
chr10	61146400	61155400	9676_E14	Peak_41370	.	-1	-1	.	0
chr10	61155400	61157000	9677_E13	Peak_41371	.	-1	-1	.	0
chr10	61157000	61157400	9678_E10	Peak_41372	.	-1	-1	.	0
chr10	61157400	61157600	9679_E5	Peak_41373	.	-1	-1	.	0
chr10	61157600	61160600	9680_E7	Peak_41374	.	-1	-1	.	0
chr10	61160600	61160800	9681_E6	Peak_41375	.	-1	-1	.	0
chr10	61160800	61162800	9682_E11	Peak_41376	.	-1	-1	.	0
chr10	61162800	61168200	9683_E14	Peak_41377	.	-1	-1	.	0
chr10	61168200	61177000	9684_E13	Peak_41378	.	-1	-1	.	0
chr10	61177000	61177400	9685_E10	Peak_41379	.	-1	-1	.	0
chr10	61177400	61177600	9686_E6	Peak_41380	.	-1	-1	.	0
chr10	61177600	61177800	9687_E8	Peak_41381	chr10	61177703	61178498	5668	97
chr10	61177800	61178000	9688_E6	Peak_41382	chr10	61177703	61178498	5668	200
chr10	61178000	61178600	9689_E7	Peak_41383	chr10	61177703	61178498	5668	498
chr10	61178600	61179000	9690_E8	Peak_41384	chr10	61178812	61179087	5669	188
chr10	61179000	61179200	9691_E9	Peak_41385	chr10	61178812	61179087	5669	87
chr10	61179200	61179600	9692_E6	Peak_41386	chr10	61179318	61179646	5670	282
chr10	61179600	61180600	9693_E9	Peak_41387	chr10	61180354	61180946	5671	246
chr10	61180600	61181000	9694_E6	Peak_41388	chr10	61180354	61180946	5671	346
chr10	61181000	61181200	9695_E9	Peak_41389	.	-1	-1	.	0
chr10	61181200	61181400	9696_E11	Peak_41390	.	-1	-1	.	0
chr10	61181400	61182200	9697_E13	Peak_41391	.	-1	-1	.	0
chr10	61182200	61183800	9698_E11	Peak_41392	.	-1	-1	.	0
chr10	61183800	61184800	9699_E13	Peak_41393	.	-1	-1	.	0
chr10	61184800	61185000	9700_E10	Peak_41394	chr10	61184981	61185344	5672	19
chr10	61185000	61185400	9701_E6	Peak_41395	chr10	61184981	61185344	5672	344
chr10	61185400	61186000	9702_E10	Peak_41396	.	-1	-1	.	0
chr10	61186000	61186400	9703_E5	Peak_41397	.	-1	-1	.	0
chr10	61186400	61189200	9704_E13	Peak_41398	.	-1	-1	.	0
chr10	61189200	61193200	9705_E14	Peak_41399	.	-1	-1	.	0
chr10	61193200	61196600	9706_E13	Peak_41400	.	-1	-1	.	0
chr10	61196600	61196800	9707_E10	Peak_41401	.	-1	-1	.	0
chr10	61196800	61197200	9708_E6	Peak_41402	chr10	61196857	61197512	5673	343
chr10	61197200	61197800	9709_E5	Peak_41403	chr10	61196857	61197512	5673	312
chr10	61197800	61199400	9710_E13	Peak_41404	.	-1	-1	.	0
chr10	61199400	61202000	9711_E14	Peak_41405	.	-1	-1	.	0
chr10	61202000	61204000	9712_E13	Peak_41406	.	-1	-1	.	0
chr10	61204000	61204600	9713_E5	Peak_41407	.	-1	-1	.	0
chr10	61204600	61214600	9714_E13	Peak_41408	chr10	61214419	61214992	5674	181
chr10	61214600	61215000	9715_E5	Peak_41409	chr10	61214419	61214992	5674	392
chr10	61215000	61224200	9716_E13	Peak_41410	.	-1	-1	.	0
chr10	61224200	61226800	9717_E2	Peak_41411	.	-1	-1	.	0
chr10	61226800	61232000	9718_E1	Peak_41412	.	-1	-1	.	0
chr10	61232000	61242800	9719_E2	Peak_41413	.	-1	-1	.	0
chr10	61242800	61245400	9720_E1	Peak_41414	.	-1	-1	.	0
chr10	61245400	61247200	9721_E12	Peak_41415	.	-1	-1	.	0
chr10	61247200	61252800	9722_E1	Peak_41416	.	-1	-1	.	0
chr10	61252800	61253200	9723_E3	Peak_41417	.	-1	-1	.	0
chr10	61253200	61253400	9724_E1	Peak_41418	.	-1	-1	.	0
chr10	61253400	61255800	9725_E2	Peak_41419	.	-1	-1	.	0
chr10	61255800	61257400	9726_E1	Peak_41420	.	-1	-1	.	0
chr10	61257400	61267000	9727_E2	Peak_41421	.	-1	-1	.	0
chr10	61267000	61269200	9728_E3	Peak_41422	.	-1	-1	.	0
chr10	61269200	61303000	9729_E2	Peak_41423	.	-1	-1	.	0
chr10	61303000	61307400	9730_E1	Peak_41424	.	-1	-1	.	0
chr10	61307400	61338800	9731_E2	Peak_41425	.	-1	-1	.	0
chr10	61338800	61345800	9732_E1	Peak_41426	.	-1	-1	.	0
chr10	61345800	61371400	9733_E2	Peak_41427	.	-1	-1	.	0
chr10	61371400	61373600	9734_E3	Peak_41428	.	-1	-1	.	0
chr10	61373600	61380800	9735_E2	Peak_41429	.	-1	-1	.	0
chr10	61380800	61383000	9736_E1	Peak_41430	.	-1	-1	.	0
chr10	61383000	61384000	9737_E12	Peak_41431	chr10	61383812	61384014	5675	188
chr10	61384000	61390600	9738_E2	Peak_41432	chr10	61383812	61384014	5675	14
chr10	61390600	61391400	9739_E10	Peak_41433	.	-1	-1	.	0
chr10	61391400	61392400	9740_E5	Peak_41434	chr10	61391500	61392390	5676	890
chr10	61392400	61392600	9741_E13	Peak_41435	.	-1	-1	.	0
chr10	61392600	61399400	9742_E1	Peak_41436	.	-1	-1	.	0
chr10	61399400	61399600	9743_E12	Peak_41437	.	-1	-1	.	0
chr10	61399600	61400000	9744_E1	Peak_41438	.	-1	-1	.	0
chr10	61400000	61400600	9745_E12	Peak_41439	.	-1	-1	.	0
chr10	61400600	61401200	9746_E1	Peak_41440	.	-1	-1	.	0
chr10	61401200	61403400	9747_E2	Peak_41441	.	-1	-1	.	0
chr10	61403400	61404400	9748_E1	Peak_41442	.	-1	-1	.	0
chr10	61404400	61416800	9749_E2	Peak_41443	.	-1	-1	.	0
chr10	61416800	61419000	9750_E1	Peak_41444	.	-1	-1	.	0
chr10	61419000	61419800	9751_E12	Peak_41445	chr10	61419507	61419773	5677	266
chr10	61419800	61430000	9752_E2	Peak_41446	.	-1	-1	.	0
chr10	61430000	61430200	9753_E3	Peak_41447	.	-1	-1	.	0
chr10	61430200	61439200	9754_E2	Peak_41448	.	-1	-1	.	0
chr10	61439200	61441400	9755_E1	Peak_41449	.	-1	-1	.	0
chr10	61441400	61441800	9756_E12	Peak_41450	.	-1	-1	.	0
chr10	61441800	61476800	9757_E2	Peak_41451	.	-1	-1	.	0
chr10	61476800	61478400	9758_E3	Peak_41452	.	-1	-1	.	0
chr10	61478400	61480800	9759_E2	Peak_41453	.	-1	-1	.	0
chr10	61480800	61486600	9760_E1	Peak_41454	.	-1	-1	.	0
chr10	61486600	61487200	9761_E12	Peak_41455	chr10	61486978	61487153	5678	175
chr10	61487200	61489800	9762_E1	Peak_41456	.	-1	-1	.	0
chr10	61489800	61502000	9763_E2	Peak_41457	.	-1	-1	.	0
chr10	61502000	61503200	9764_E3	Peak_41458	.	-1	-1	.	0
chr10	61503200	61514600	9765_E2	Peak_41459	.	-1	-1	.	0
chr10	61514600	61518600	9766_E1	Peak_41460	.	-1	-1	.	0
chr10	61518600	61528600	9767_E2	Peak_41461	.	-1	-1	.	0
chr10	61528600	61533200	9768_E1	Peak_41462	chr10	61529099	61529325	5679	226
chr10	61533200	61555600	9769_E2	Peak_41463	.	-1	-1	.	0
chr10	61555600	61572800	9770_E1	Peak_41464	.	-1	-1	.	0
chr10	61572800	61573200	9771_E12	Peak_41465	.	-1	-1	.	0
chr10	61573200	61573400	9772_E8	Peak_41466	.	-1	-1	.	0
chr10	61573400	61573800	9773_E7	Peak_41467	.	-1	-1	.	0
chr10	61573800	61574000	9774_E12	Peak_41468	.	-1	-1	.	0
chr10	61574000	61605200	9775_E1	Peak_41469	.	-1	-1	.	0
chr10	61605200	61634400	9776_E2	Peak_41470	.	-1	-1	.	0
chr10	61634400	61645800	9777_E1	Peak_41471	chr10	61645796	61646134	5681	4
chr10	61645800	61646200	9778_E5	Peak_41472	chr10	61645796	61646134	5681	334
chr10	61646200	61646400	9779_E12	Peak_41473	.	-1	-1	.	0
chr10	61646400	61655200	9780_E1	Peak_41474	chr10	61649754	61649920	5682	166
chr10	61655200	61655600	9781_E12	Peak_41475	chr10	61655230	61655603	5683	370
chr10	61655600	61660000	9782_E1	Peak_41476	chr10	61655230	61655603	5683	3
chr10	61660000	61660400	9783_E12	Peak_41477	.	-1	-1	.	0
chr10	61660400	61661400	9784_E1	Peak_41478	.	-1	-1	.	0
chr10	61661400	61670000	9785_E2	Peak_41479	.	-1	-1	.	0
chr10	61670000	61671400	9786_E3	Peak_41480	.	-1	-1	.	0
chr10	61671400	61679200	9787_E2	Peak_41481	.	-1	-1	.	0
chr10	61679200	61679800	9788_E10	Peak_41482	chr10	61679406	61679648	5684	242
chr10	61679800	61680400	9789_E5	Peak_41483	chr10	61679964	61680361	5685	397
chr10	61680400	61682200	9790_E10	Peak_41484	.	-1	-1	.	0
chr10	61682200	61686400	9791_E13	Peak_41485	.	-1	-1	.	0
chr10	61686400	61687400	9792_E11	Peak_41486	.	-1	-1	.	0
chr10	61687400	61690400	9793_E13	Peak_41487	.	-1	-1	.	0
chr10	61690400	61693400	9794_E1	Peak_41488	.	-1	-1	.	0
chr10	61693400	61694400	9795_E12	Peak_41489	chr10	61693873	61694172	5686	299
chr10	61694400	61694600	9796_E1	Peak_41490	.	-1	-1	.	0
chr10	61694600	61694800	9797_E12	Peak_41491	.	-1	-1	.	0
chr10	61694800	61702200	9798_E2	Peak_41492	.	-1	-1	.	0
chr10	61702200	61703000	9799_E1	Peak_41493	.	-1	-1	.	0
chr10	61703000	61714800	9800_E2	Peak_41494	.	-1	-1	.	0
chr10	61714800	61716000	9801_E3	Peak_41495	.	-1	-1	.	0
chr10	61716000	61721400	9802_E2	Peak_41496	.	-1	-1	.	0
chr10	61721400	61724000	9803_E1	Peak_41497	.	-1	-1	.	0
chr10	61724000	61724600	9804_E12	Peak_41498	.	-1	-1	.	0
chr10	61724600	61728800	9805_E1	Peak_41499	.	-1	-1	.	0
chr10	61728800	61752800	9806_E2	Peak_41500	.	-1	-1	.	0
chr10	61752800	61755400	9807_E3	Peak_41501	.	-1	-1	.	0
chr10	61755400	61761800	9808_E2	Peak_41502	.	-1	-1	.	0
chr10	61761800	61762200	9809_E3	Peak_41503	.	-1	-1	.	0
chr10	61762200	61795000	9810_E2	Peak_41504	.	-1	-1	.	0
chr10	61795000	61800800	9811_E1	Peak_41505	.	-1	-1	.	0
chr10	61800800	61802400	9812_E12	Peak_41506	.	-1	-1	.	0
chr10	61802400	61802800	9813_E8	Peak_41507	.	-1	-1	.	0
chr10	61802800	61803400	9814_E7	Peak_41508	.	-1	-1	.	0
chr10	61803400	61803600	9815_E8	Peak_41509	.	-1	-1	.	0
chr10	61803600	61804000	9816_E12	Peak_41510	.	-1	-1	.	0
chr10	61804000	61867600	9817_E2	Peak_41511	.	-1	-1	.	0
chr10	61867600	61867800	9818_E1	Peak_41512	.	-1	-1	.	0
chr10	61867800	61868400	9819_E3	Peak_41513	.	-1	-1	.	0
chr10	61868400	61875600	9820_E1	Peak_41514	.	-1	-1	.	0
chr10	61875600	61876800	9821_E12	Peak_41515	.	-1	-1	.	0
chr10	61876800	61889200	9822_E2	Peak_41516	.	-1	-1	.	0
chr10	61889200	61891000	9823_E13	Peak_41517	.	-1	-1	.	0
chr10	61891000	61910600	9824_E14	Peak_41518	.	-1	-1	.	0
chr10	61910600	61910800	9825_E13	Peak_41519	.	-1	-1	.	0
chr10	61910800	61911000	9826_E11	Peak_41520	.	-1	-1	.	0
chr10	61911000	61912000	9827_E8	Peak_41521	chr10	61911994	61913301	5688	6
chr10	61912000	61913400	9828_E7	Peak_41522	chr10	61911994	61913301	5688	1301
chr10	61913400	61913600	9829_E5	Peak_41523	.	-1	-1	.	0
chr10	61913600	61915400	9830_E13	Peak_41524	.	-1	-1	.	0
chr10	61915400	61922000	9831_E14	Peak_41525	.	-1	-1	.	0
chr10	61922000	61923800	9832_E13	Peak_41526	.	-1	-1	.	0
chr10	61923800	61928000	9833_E14	Peak_41527	.	-1	-1	.	0
chr10	61928000	61928800	9834_E13	Peak_41528	.	-1	-1	.	0
chr10	61928800	61935200	9835_E14	Peak_41529	.	-1	-1	.	0
chr10	61935200	61936000	9836_E13	Peak_41530	.	-1	-1	.	0
chr10	61936000	61936600	9837_E11	Peak_41531	.	-1	-1	.	0
chr10	61936600	61939000	9838_E13	Peak_41532	.	-1	-1	.	0
chr10	61939000	61940400	9839_E14	Peak_41533	.	-1	-1	.	0
chr10	61940400	61944000	9840_E13	Peak_41534	.	-1	-1	.	0
chr10	61944000	61948200	9841_E11	Peak_41535	.	-1	-1	.	0
chr10	61948200	61948800	9842_E8	Peak_41536	.	-1	-1	.	0
chr10	61948800	61949600	9843_E7	Peak_41537	chr10	61948948	61950401	5689	652
chr10	61949600	61949800	9844_E5	Peak_41538	chr10	61948948	61950401	5689	200
chr10	61949800	61950400	9845_E7	Peak_41539	chr10	61948948	61950401	5689	600
chr10	61950400	61950800	9846_E9	Peak_41540	chr10	61948948	61950401	5689	1
chr10	61950800	61951000	9847_E10	Peak_41541	.	-1	-1	.	0
chr10	61951000	61951400	9848_E5	Peak_41542	.	-1	-1	.	0
chr10	61951400	61963000	9849_E13	Peak_41543	.	-1	-1	.	0
chr10	61963000	61963400	9850_E5	Peak_41544	chr10	61963093	61963258	5690	165
chr10	61963400	61964200	9851_E10	Peak_41545	.	-1	-1	.	0
chr10	61964200	61966400	9852_E13	Peak_41546	.	-1	-1	.	0
chr10	61966400	61967000	9853_E10	Peak_41547	.	-1	-1	.	0
chr10	61967000	61968600	9854_E13	Peak_41548	.	-1	-1	.	0
chr10	61968600	61970000	9855_E10	Peak_41549	.	-1	-1	.	0
chr10	61970000	61970400	9856_E8	Peak_41550	.	-1	-1	.	0
chr10	61970400	61970800	9857_E7	Peak_41551	.	-1	-1	.	0
chr10	61970800	61971000	9858_E8	Peak_41552	.	-1	-1	.	0
chr10	61971000	61972600	9859_E10	Peak_41553	.	-1	-1	.	0
chr10	61972600	61986600	9860_E2	Peak_41554	.	-1	-1	.	0
chr10	61986600	61987400	9861_E1	Peak_41555	.	-1	-1	.	0
chr10	61987400	61987600	9862_E12	Peak_41556	.	-1	-1	.	0
chr10	61987600	61987800	9863_E1	Peak_41557	.	-1	-1	.	0
chr10	61987800	61993000	9864_E2	Peak_41558	chr10	61992996	61993215	5691	4
chr10	61993000	61993200	9865_E12	Peak_41559	chr10	61992996	61993215	5691	200
chr10	61993200	62002000	9866_E2	Peak_41560	chr10	61992996	61993215	5691	15
chr10	62002000	62012200	9867_E13	Peak_41561	.	-1	-1	.	0
chr10	62012200	62013000	9868_E11	Peak_41562	chr10	62012625	62012792	5692	167
chr10	62013000	62019600	9869_E13	Peak_41563	.	-1	-1	.	0
chr10	62019600	62026400	9870_E14	Peak_41564	.	-1	-1	.	0
chr10	62026400	62028000	9871_E13	Peak_41565	.	-1	-1	.	0
chr10	62028000	62038000	9872_E14	Peak_41566	.	-1	-1	.	0
chr10	62038000	62039400	9873_E13	Peak_41567	.	-1	-1	.	0
chr10	62039400	62040200	9874_E11	Peak_41568	.	-1	-1	.	0
chr10	62040200	62040600	9875_E8	Peak_41569	.	-1	-1	.	0
chr10	62040600	62041400	9876_E7	Peak_41570	chr10	62040684	62041424	5693	716
chr10	62041400	62041800	9877_E8	Peak_41571	chr10	62040684	62041424	5693	24
chr10	62041800	62042000	9878_E11	Peak_41572	.	-1	-1	.	0
chr10	62042000	62043000	9879_E13	Peak_41573	.	-1	-1	.	0
chr10	62043000	62053000	9880_E14	Peak_41574	.	-1	-1	.	0
chr10	62053000	62053600	9881_E11	Peak_41575	chr10	62053072	62053216	5694	144
chr10	62053600	62061400	9882_E14	Peak_41576	.	-1	-1	.	0
chr10	62061400	62062400	9883_E13	Peak_41577	.	-1	-1	.	0
chr10	62062400	62063800	9884_E11	Peak_41578	.	-1	-1	.	0
chr10	62063800	62064000	9885_E9	Peak_41579	.	-1	-1	.	0
chr10	62064000	62064600	9886_E8	Peak_41580	.	-1	-1	.	0
chr10	62064600	62065400	9887_E7	Peak_41581	chr10	62064711	62065324	5695	613
chr10	62065400	62065800	9888_E8	Peak_41582	.	-1	-1	.	0
chr10	62065800	62066000	9889_E9	Peak_41583	.	-1	-1	.	0
chr10	62066000	62066600	9890_E10	Peak_41584	.	-1	-1	.	0
chr10	62066600	62076200	9891_E13	Peak_41585	.	-1	-1	.	0
chr10	62076200	62099800	9892_E14	Peak_41586	.	-1	-1	.	0
chr10	62099800	62101000	9893_E13	Peak_41587	.	-1	-1	.	0
chr10	62101000	62110600	9894_E14	Peak_41588	.	-1	-1	.	0
chr10	62110600	62112600	9895_E11	Peak_41589	.	-1	-1	.	0
chr10	62112600	62113400	9896_E8	Peak_41590	.	-1	-1	.	0
chr10	62113400	62114000	9897_E7	Peak_41591	chr10	62113536	62114637	5696	464
chr10	62114000	62114200	9898_E5	Peak_41592	chr10	62113536	62114637	5696	200
chr10	62114200	62114600	9899_E7	Peak_41593	chr10	62113536	62114637	5696	400
chr10	62114600	62115000	9900_E8	Peak_41594	chr10	62113536	62114637	5696	37
chr10	62115000	62115200	9901_E9	Peak_41595	.	-1	-1	.	0
chr10	62115200	62126600	9902_E13	Peak_41596	.	-1	-1	.	0
chr10	62126600	62128000	9903_E10	Peak_41597	.	-1	-1	.	0
chr10	62128000	62128200	9904_E8	Peak_41598	.	-1	-1	.	0
chr10	62128200	62128400	9905_E7	Peak_41599	.	-1	-1	.	0
chr10	62128400	62128600	9906_E8	Peak_41600	.	-1	-1	.	0
chr10	62128600	62128800	9907_E12	Peak_41601	.	-1	-1	.	0
chr10	62128800	62143800	9908_E1	Peak_41602	.	-1	-1	.	0
chr10	62143800	62163600	9909_E2	Peak_41603	.	-1	-1	.	0
chr10	62163600	62168600	9910_E1	Peak_41604	.	-1	-1	.	0
chr10	62168600	62187600	9911_E2	Peak_41605	.	-1	-1	.	0
chr10	62187600	62188000	9912_E1	Peak_41606	.	-1	-1	.	0
chr10	62188000	62189400	9913_E12	Peak_41607	.	-1	-1	.	0
chr10	62189400	62190600	9914_E1	Peak_41608	.	-1	-1	.	0
chr10	62190600	62201600	9915_E2	Peak_41609	.	-1	-1	.	0
chr10	62201600	62203000	9916_E13	Peak_41610	.	-1	-1	.	0
chr10	62203000	62237400	9917_E14	Peak_41611	.	-1	-1	.	0
chr10	62237400	62237600	9918_E9	Peak_41612	.	-1	-1	.	0
chr10	62237600	62237800	9919_E14	Peak_41613	.	-1	-1	.	0
chr10	62237800	62238000	9920_E11	Peak_41614	.	-1	-1	.	0
chr10	62238000	62253600	9921_E14	Peak_41615	.	-1	-1	.	0
chr10	62253600	62253800	9922_E9	Peak_41616	.	-1	-1	.	0
chr10	62253800	62254000	9923_E8	Peak_41617	.	-1	-1	.	0
chr10	62254000	62255800	9924_E7	Peak_41618	chr10	62254394	62255486	5697	1092
chr10	62255800	62256200	9925_E6	Peak_41619	.	-1	-1	.	0
chr10	62256200	62256400	9926_E10	Peak_41620	.	-1	-1	.	0
chr10	62256400	62259000	9927_E13	Peak_41621	.	-1	-1	.	0
chr10	62259000	62259200	9928_E10	Peak_41622	.	-1	-1	.	0
chr10	62259200	62259400	9929_E13	Peak_41623	.	-1	-1	.	0
chr10	62259400	62292600	9930_E2	Peak_41624	.	-1	-1	.	0
chr10	62292600	62295200	9931_E1	Peak_41625	.	-1	-1	.	0
chr10	62295200	62295600	9932_E12	Peak_41626	.	-1	-1	.	0
chr10	62295600	62295800	9933_E8	Peak_41627	.	-1	-1	.	0
chr10	62295800	62296200	9934_E12	Peak_41628	.	-1	-1	.	0
chr10	62296200	62325200	9935_E2	Peak_41629	.	-1	-1	.	0
chr10	62325200	62327200	9936_E1	Peak_41630	.	-1	-1	.	0
chr10	62327200	62329200	9937_E12	Peak_41631	.	-1	-1	.	0
chr10	62329200	62329600	9938_E1	Peak_41632	.	-1	-1	.	0
chr10	62329600	62347800	9939_E2	Peak_41633	.	-1	-1	.	0
chr10	62347800	62348600	9940_E1	Peak_41634	.	-1	-1	.	0
chr10	62348600	62350600	9941_E12	Peak_41635	.	-1	-1	.	0
chr10	62350600	62382400	9942_E2	Peak_41636	.	-1	-1	.	0
chr10	62382400	62382600	9943_E10	Peak_41637	.	-1	-1	.	0
chr10	62382600	62382800	9944_E8	Peak_41638	.	-1	-1	.	0
chr10	62382800	62384400	9945_E7	Peak_41639	chr10	62382819	62383881	5698	1062
chr10	62384400	62384600	9946_E9	Peak_41640	.	-1	-1	.	0
chr10	62384600	62386800	9947_E11	Peak_41641	.	-1	-1	.	0
chr10	62386800	62387200	9948_E6	Peak_41642	chr10	62386933	62387206	5699	267
chr10	62387200	62387800	9949_E10	Peak_41643	chr10	62386933	62387206	5699	6
chr10	62387800	62390800	9950_E13	Peak_41644	.	-1	-1	.	0
chr10	62390800	62407600	9951_E14	Peak_41645	.	-1	-1	.	0
chr10	62407600	62409000	9952_E13	Peak_41646	.	-1	-1	.	0
chr10	62409000	62409200	9953_E11	Peak_41647	.	-1	-1	.	0
chr10	62409200	62409600	9954_E8	Peak_41648	chr10	62409522	62410209	5700	78
chr10	62409600	62410200	9955_E7	Peak_41649	chr10	62409522	62410209	5700	600
chr10	62410200	62410800	9956_E8	Peak_41650	chr10	62409522	62410209	5700	9
chr10	62410800	62411000	9957_E11	Peak_41651	.	-1	-1	.	0
chr10	62411000	62411400	9958_E9	Peak_41652	.	-1	-1	.	0
chr10	62411400	62415000	9959_E14	Peak_41653	.	-1	-1	.	0
chr10	62415000	62415200	9960_E13	Peak_41654	.	-1	-1	.	0
chr10	62415200	62416600	9961_E11	Peak_41655	chr10	62416165	62416431	5701	266
chr10	62416600	62420200	9962_E14	Peak_41656	.	-1	-1	.	0
chr10	62420200	62420600	9963_E9	Peak_41657	.	-1	-1	.	0
chr10	62420600	62421000	9964_E6	Peak_41658	chr10	62420741	62421090	5702	259
chr10	62421000	62421400	9965_E9	Peak_41659	chr10	62420741	62421090	5702	90
chr10	62421400	62426600	9966_E14	Peak_41660	.	-1	-1	.	0
chr10	62426600	62426800	9967_E13	Peak_41661	.	-1	-1	.	0
chr10	62426800	62428200	9968_E11	Peak_41662	.	-1	-1	.	0
chr10	62428200	62428600	9969_E9	Peak_41663	chr10	62428541	62429437	5703	59
chr10	62428600	62429400	9970_E6	Peak_41664	chr10	62428541	62429437	5703	800
chr10	62429400	62430400	9971_E9	Peak_41665	chr10	62428541	62429437	5703	37
chr10	62430400	62432400	9972_E14	Peak_41666	.	-1	-1	.	0
chr10	62432400	62433400	9973_E13	Peak_41667	.	-1	-1	.	0
chr10	62433400	62434000	9974_E9	Peak_41668	.	-1	-1	.	0
chr10	62434000	62434200	9975_E8	Peak_41669	.	-1	-1	.	0
chr10	62434200	62434800	9976_E7	Peak_41670	chr10	62434290	62435046	5704	510
chr10	62434800	62435400	9977_E6	Peak_41671	chr10	62434290	62435046	5704	246
chr10	62435400	62435600	9978_E9	Peak_41672	.	-1	-1	.	0
chr10	62435600	62437200	9979_E14	Peak_41673	.	-1	-1	.	0
chr10	62437200	62442400	9980_E13	Peak_41674	.	-1	-1	.	0
chr10	62442400	62442600	9981_E11	Peak_41675	.	-1	-1	.	0
chr10	62442600	62442800	9982_E8	Peak_41676	chr10	62442750	62443402	5705	50
chr10	62442800	62443600	9983_E7	Peak_41677	chr10	62442750	62443402	5705	602
chr10	62443600	62443800	9984_E8	Peak_41678	.	-1	-1	.	0
chr10	62443800	62444200	9985_E11	Peak_41679	.	-1	-1	.	0
chr10	62444200	62452000	9986_E13	Peak_41680	.	-1	-1	.	0
chr10	62452000	62453000	9987_E14	Peak_41681	.	-1	-1	.	0
chr10	62453000	62457400	9988_E13	Peak_41682	.	-1	-1	.	0
chr10	62457400	62467400	9989_E14	Peak_41683	.	-1	-1	.	0
chr10	62467400	62467800	9990_E13	Peak_41684	.	-1	-1	.	0
chr10	62467800	62471800	9991_E14	Peak_41685	.	-1	-1	.	0
chr10	62471800	62474200	9992_E13	Peak_41686	.	-1	-1	.	0
chr10	62474200	62481200	9993_E14	Peak_41687	.	-1	-1	.	0
chr10	62481200	62481400	9994_E13	Peak_41688	.	-1	-1	.	0
chr10	62481400	62483400	9995_E11	Peak_41689	.	-1	-1	.	0
chr10	62483400	62484600	9996_E9	Peak_41690	.	-1	-1	.	0
chr10	62484600	62485400	9997_E8	Peak_41691	.	-1	-1	.	0
chr10	62485400	62486600	9998_E7	Peak_41692	chr10	62485645	62487642	5706	955
chr10	62486600	62486800	9999_E5	Peak_41693	chr10	62485645	62487642	5706	200
chr10	62486800	62487600	10000_E7	Peak_41694	chr10	62485645	62487642	5706	800
chr10	62487600	62488000	10001_E6	Peak_41695	chr10	62485645	62487642	5706	42
chr10	62488000	62488400	10002_E9	Peak_41696	.	-1	-1	.	0
chr10	62488400	62488600	10003_E10	Peak_41697	.	-1	-1	.	0
chr10	62488600	62496800	10004_E13	Peak_41698	.	-1	-1	.	0
chr10	62496800	62497400	10005_E11	Peak_41699	.	-1	-1	.	0
chr10	62497400	62501000	10006_E13	Peak_41700	.	-1	-1	.	0
chr10	62501000	62501400	10007_E10	Peak_41701	.	-1	-1	.	0
chr10	62501400	62501600	10008_E9	Peak_41702	chr10	62501581	62502205	5707	19
chr10	62501600	62501800	10009_E6	Peak_41703	chr10	62501581	62502205	5707	200
chr10	62501800	62503200	10010_E7	Peak_41704	chr10	62502456	62503240	5708	744
chr10	62503200	62504600	10011_E8	Peak_41705	chr10	62502456	62503240	5708	40
chr10	62504600	62505800	10012_E9	Peak_41706	.	-1	-1	.	0
chr10	62505800	62508200	10013_E11	Peak_41707	.	-1	-1	.	0
chr10	62508200	62508600	10014_E13	Peak_41708	.	-1	-1	.	0
chr10	62508600	62511400	10015_E11	Peak_41709	.	-1	-1	.	0
chr10	62511400	62511600	10016_E9	Peak_41710	.	-1	-1	.	0
chr10	62511600	62512000	10017_E10	Peak_41711	.	-1	-1	.	0
chr10	62512000	62512200	10018_E9	Peak_41712	.	-1	-1	.	0
chr10	62512200	62513400	10019_E14	Peak_41713	.	-1	-1	.	0
chr10	62513400	62514400	10020_E11	Peak_41714	.	-1	-1	.	0
chr10	62514400	62514800	10021_E9	Peak_41715	.	-1	-1	.	0
chr10	62514800	62515200	10022_E6	Peak_41716	.	-1	-1	.	0
chr10	62515200	62515400	10023_E5	Peak_41717	.	-1	-1	.	0
chr10	62515400	62516400	10024_E13	Peak_41718	.	-1	-1	.	0
chr10	62516400	62519600	10025_E14	Peak_41719	.	-1	-1	.	0
chr10	62519600	62519800	10026_E9	Peak_41720	.	-1	-1	.	0
chr10	62519800	62520800	10027_E11	Peak_41721	chr10	62520124	62520307	5709	183
chr10	62520800	62521400	10028_E9	Peak_41722	.	-1	-1	.	0
chr10	62521400	62522000	10029_E10	Peak_41723	.	-1	-1	.	0
chr10	62522000	62522800	10030_E9	Peak_41724	.	-1	-1	.	0
chr10	62522800	62523600	10031_E6	Peak_41725	.	-1	-1	.	0
chr10	62523600	62526400	10032_E7	Peak_41726	chr10	62525289	62525771	5711	482
chr10	62526400	62527800	10033_E8	Peak_41727	chr10	62526033	62526806	5712	406
chr10	62527800	62528400	10034_E9	Peak_41728	.	-1	-1	.	0
chr10	62528400	62529000	10035_E6	Peak_41729	chr10	62528806	62529034	5714	194
chr10	62529000	62530000	10036_E9	Peak_41730	chr10	62528806	62529034	5714	34
chr10	62530000	62530400	10037_E6	Peak_41731	.	-1	-1	.	0
chr10	62530400	62530600	10038_E9	Peak_41732	.	-1	-1	.	0
chr10	62530600	62539400	10039_E14	Peak_41733	.	-1	-1	.	0
chr10	62539400	62539800	10040_E13	Peak_41734	.	-1	-1	.	0
chr10	62539800	62540000	10041_E14	Peak_41735	.	-1	-1	.	0
chr10	62540000	62543600	10042_E13	Peak_41736	.	-1	-1	.	0
chr10	62543600	62554600	10043_E2	Peak_41737	.	-1	-1	.	0
chr10	62554600	62555200	10044_E12	Peak_41738	.	-1	-1	.	0
chr10	62555200	62562400	10045_E1	Peak_41739	.	-1	-1	.	0
chr10	62562400	62563400	10046_E12	Peak_41740	.	-1	-1	.	0
chr10	62563400	62565400	10047_E1	Peak_41741	.	-1	-1	.	0
chr10	62565400	62575000	10048_E2	Peak_41742	.	-1	-1	.	0
chr10	62575000	62575200	10049_E3	Peak_41743	.	-1	-1	.	0
chr10	62575200	62575800	10050_E13	Peak_41744	.	-1	-1	.	0
chr10	62575800	62576000	10051_E12	Peak_41745	.	-1	-1	.	0
chr10	62576000	62576200	10052_E5	Peak_41746	.	-1	-1	.	0
chr10	62576200	62583800	10053_E13	Peak_41747	.	-1	-1	.	0
chr10	62583800	62584400	10054_E5	Peak_41748	chr10	62584089	62584455	5715	311
chr10	62584400	62585000	10055_E6	Peak_41749	chr10	62584628	62584907	5716	279
chr10	62585000	62585200	10056_E9	Peak_41750	.	-1	-1	.	0
chr10	62585200	62585800	10057_E6	Peak_41751	chr10	62585343	62585642	5717	299
chr10	62585800	62586000	10058_E9	Peak_41752	.	-1	-1	.	0
chr10	62586000	62586400	10059_E6	Peak_41753	.	-1	-1	.	0
chr10	62586400	62586600	10060_E10	Peak_41754	.	-1	-1	.	0
chr10	62586600	62616000	10061_E13	Peak_41755	.	-1	-1	.	0
chr10	62616000	62616200	10062_E10	Peak_41756	.	-1	-1	.	0
chr10	62616200	62616400	10063_E9	Peak_41757	.	-1	-1	.	0
chr10	62616400	62616800	10064_E6	Peak_41758	chr10	62616446	62616722	5718	276
chr10	62616800	62617000	10065_E9	Peak_41759	.	-1	-1	.	0
chr10	62617000	62617400	10066_E6	Peak_41760	chr10	62617117	62617294	5719	177
chr10	62617400	62617600	10067_E9	Peak_41761	.	-1	-1	.	0
chr10	62617600	62618000	10068_E6	Peak_41762	.	-1	-1	.	0
chr10	62618000	62618400	10069_E9	Peak_41763	.	-1	-1	.	0
chr10	62618400	62619200	10070_E6	Peak_41764	chr10	62618417	62619070	5720	653
chr10	62619200	62619600	10071_E9	Peak_41765	chr10	62619597	62619982	5721	3
chr10	62619600	62620000	10072_E6	Peak_41766	chr10	62619597	62619982	5721	382
chr10	62620000	62620400	10073_E9	Peak_41767	.	-1	-1	.	0
chr10	62620400	62621400	10074_E6	Peak_41768	chr10	62620922	62621332	5722	410
chr10	62621400	62624000	10075_E10	Peak_41769	.	-1	-1	.	0
chr10	62624000	62636800	10076_E2	Peak_41770	.	-1	-1	.	0
chr10	62636800	62639200	10077_E10	Peak_41771	.	-1	-1	.	0
chr10	62639200	62639400	10078_E5	Peak_41772	chr10	62639238	62639503	5723	162
chr10	62639400	62641200	10079_E10	Peak_41773	chr10	62639238	62639503	5723	103
chr10	62641200	62650400	10080_E2	Peak_41774	.	-1	-1	.	0
chr10	62650400	62651400	10081_E12	Peak_41775	.	-1	-1	.	0
chr10	62651400	62671600	10082_E2	Peak_41776	.	-1	-1	.	0
chr10	62671600	62673000	10083_E11	Peak_41777	.	-1	-1	.	0
chr10	62673000	62705000	10084_E2	Peak_41778	.	-1	-1	.	0
chr10	62705000	62705400	10085_E11	Peak_41779	.	-1	-1	.	0
chr10	62705400	62705800	10086_E9	Peak_41780	.	-1	-1	.	0
chr10	62705800	62706400	10087_E7	Peak_41781	chr10	62706285	62707344	5724	115
chr10	62706400	62706600	10088_E5	Peak_41782	chr10	62706285	62707344	5724	200
chr10	62706600	62707400	10089_E7	Peak_41783	chr10	62706285	62707344	5724	744
chr10	62707400	62708000	10090_E8	Peak_41784	.	-1	-1	.	0
chr10	62708000	62708800	10091_E9	Peak_41785	.	-1	-1	.	0
chr10	62708800	62709000	10092_E6	Peak_41786	.	-1	-1	.	0
chr10	62709000	62710200	10093_E9	Peak_41787	.	-1	-1	.	0
chr10	62710200	62710600	10094_E6	Peak_41788	chr10	62710286	62710549	5725	263
chr10	62710600	62711400	10095_E9	Peak_41789	.	-1	-1	.	0
chr10	62711400	62711600	10096_E6	Peak_41790	.	-1	-1	.	0
chr10	62711600	62711800	10097_E9	Peak_41791	.	-1	-1	.	0
chr10	62711800	62716600	10098_E14	Peak_41792	.	-1	-1	.	0
chr10	62716600	62719600	10099_E11	Peak_41793	.	-1	-1	.	0
chr10	62719600	62721400	10100_E9	Peak_41794	.	-1	-1	.	0
chr10	62721400	62721800	10101_E6	Peak_41795	chr10	62721510	62721701	5726	191
chr10	62721800	62724000	10102_E9	Peak_41796	.	-1	-1	.	0
chr10	62724000	62725000	10103_E11	Peak_41797	.	-1	-1	.	0
chr10	62725000	62725800	10104_E14	Peak_41798	.	-1	-1	.	0
chr10	62725800	62726000	10105_E11	Peak_41799	.	-1	-1	.	0
chr10	62726000	62727000	10106_E13	Peak_41800	.	-1	-1	.	0
chr10	62727000	62728400	10107_E14	Peak_41801	.	-1	-1	.	0
chr10	62728400	62729200	10108_E9	Peak_41802	.	-1	-1	.	0
chr10	62729200	62730000	10109_E10	Peak_41803	.	-1	-1	.	0
chr10	62730000	62730800	10110_E9	Peak_41804	chr10	62730771	62730976	5727	29
chr10	62730800	62731000	10111_E6	Peak_41805	chr10	62730771	62730976	5727	176
chr10	62731000	62732400	10112_E9	Peak_41806	.	-1	-1	.	0
chr10	62732400	62798600	10113_E14	Peak_41807	.	-1	-1	.	0
chr10	62798600	62799200	10114_E13	Peak_41808	.	-1	-1	.	0
chr10	62799200	62800000	10115_E11	Peak_41809	.	-1	-1	.	0
chr10	62800000	62800400	10116_E9	Peak_41810	.	-1	-1	.	0
chr10	62800400	62801000	10117_E8	Peak_41811	chr10	62800949	62802342	5728	51
chr10	62801000	62801800	10118_E7	Peak_41812	chr10	62800949	62802342	5728	800
chr10	62801800	62802000	10119_E5	Peak_41813	chr10	62800949	62802342	5728	200
chr10	62802000	62802400	10120_E7	Peak_41814	chr10	62800949	62802342	5728	342
chr10	62802400	62802800	10121_E9	Peak_41815	.	-1	-1	.	0
chr10	62802800	62803000	10122_E10	Peak_41816	.	-1	-1	.	0
chr10	62803000	62805200	10123_E13	Peak_41817	.	-1	-1	.	0
chr10	62805200	62829200	10124_E2	Peak_41818	.	-1	-1	.	0
chr10	62829200	62830000	10125_E11	Peak_41819	.	-1	-1	.	0
chr10	62830000	62830200	10126_E8	Peak_41820	.	-1	-1	.	0
chr10	62830200	62830800	10127_E7	Peak_41821	chr10	62830263	62830387	5729	124
chr10	62830800	62831200	10128_E5	Peak_41822	chr10	62830823	62831113	5730	290
chr10	62831200	62835800	10129_E13	Peak_41823	.	-1	-1	.	0
chr10	62835800	62836000	10130_E10	Peak_41824	.	-1	-1	.	0
chr10	62836000	62836600	10131_E6	Peak_41825	chr10	62836147	62836560	5731	413
chr10	62836600	62836800	10132_E9	Peak_41826	.	-1	-1	.	0
chr10	62836800	62837000	10133_E6	Peak_41827	.	-1	-1	.	0
chr10	62837000	62837200	10134_E10	Peak_41828	.	-1	-1	.	0
chr10	62837200	62840200	10135_E13	Peak_41829	.	-1	-1	.	0
chr10	62840200	62840800	10136_E5	Peak_41830	chr10	62840391	62840720	5732	329
chr10	62840800	62844400	10137_E13	Peak_41831	.	-1	-1	.	0
chr10	62844400	62844800	10138_E8	Peak_41832	.	-1	-1	.	0
chr10	62844800	62845600	10139_E7	Peak_41833	chr10	62845146	62845746	5733	454
chr10	62845600	62847000	10140_E5	Peak_41834	chr10	62845146	62845746	5733	146
chr10	62847000	62847400	10141_E13	Peak_41835	.	-1	-1	.	0
chr10	62847400	62847600	10142_E5	Peak_41836	.	-1	-1	.	0
chr10	62847600	62848200	10143_E13	Peak_41837	.	-1	-1	.	0
chr10	62848200	62848400	10144_E5	Peak_41838	.	-1	-1	.	0
chr10	62848400	62849000	10145_E10	Peak_41839	.	-1	-1	.	0
chr10	62849000	62849200	10146_E9	Peak_41840	chr10	62849191	62849566	5735	9
chr10	62849200	62849600	10147_E7	Peak_41841	chr10	62849191	62849566	5735	366
chr10	62849600	62850000	10148_E8	Peak_41842	.	-1	-1	.	0
chr10	62850000	62850200	10149_E11	Peak_41843	.	-1	-1	.	0
chr10	62850200	62851200	10150_E13	Peak_41844	.	-1	-1	.	0
chr10	62851200	62851800	10151_E11	Peak_41845	.	-1	-1	.	0
chr10	62851800	62858400	10152_E13	Peak_41846	.	-1	-1	.	0
chr10	62858400	62859600	10153_E14	Peak_41847	.	-1	-1	.	0
chr10	62859600	62864200	10154_E13	Peak_41848	.	-1	-1	.	0
chr10	62864200	62865000	10155_E10	Peak_41849	.	-1	-1	.	0
chr10	62865000	62865600	10156_E9	Peak_41850	.	-1	-1	.	0
chr10	62865600	62867600	10157_E6	Peak_41851	chr10	62865657	62867261	5736	1604
chr10	62867600	62868000	10158_E9	Peak_41852	.	-1	-1	.	0
chr10	62868000	62870000	10159_E13	Peak_41853	.	-1	-1	.	0
chr10	62870000	62871800	10160_E14	Peak_41854	.	-1	-1	.	0
chr10	62871800	62873000	10161_E13	Peak_41855	.	-1	-1	.	0
chr10	62873000	62873600	10162_E5	Peak_41856	.	-1	-1	.	0
chr10	62873600	62874600	10163_E10	Peak_41857	.	-1	-1	.	0
chr10	62874600	62874800	10164_E5	Peak_41858	.	-1	-1	.	0
chr10	62874800	62875600	10165_E13	Peak_41859	.	-1	-1	.	0
chr10	62875600	62877400	10166_E11	Peak_41860	chr10	62876374	62876572	5737	198
chr10	62877400	62877800	10167_E13	Peak_41861	.	-1	-1	.	0
chr10	62877800	62879000	10168_E5	Peak_41862	chr10	62877883	62878371	5738	488
chr10	62879000	62891400	10169_E13	Peak_41863	.	-1	-1	.	0
chr10	62891400	62892000	10170_E8	Peak_41864	chr10	62891529	62891730	5740	201
chr10	62892000	62892200	10171_E7	Peak_41865	chr10	62892145	62893155	5741	55
chr10	62892200	62892400	10172_E5	Peak_41866	chr10	62892145	62893155	5741	200
chr10	62892400	62893200	10173_E7	Peak_41867	chr10	62892145	62893155	5741	755
chr10	62893200	62893400	10174_E9	Peak_41868	.	-1	-1	.	0
chr10	62893400	62893600	10175_E10	Peak_41869	.	-1	-1	.	0
chr10	62893600	62894800	10176_E13	Peak_41870	.	-1	-1	.	0
chr10	62894800	62895000	10177_E5	Peak_41871	.	-1	-1	.	0
chr10	62895000	62910600	10178_E2	Peak_41872	.	-1	-1	.	0
chr10	62910600	62911000	10179_E3	Peak_41873	.	-1	-1	.	0
chr10	62911000	62919800	10180_E2	Peak_41874	.	-1	-1	.	0
chr10	62919800	62920600	10181_E12	Peak_41875	.	-1	-1	.	0
chr10	62920600	62923200	10182_E1	Peak_41876	.	-1	-1	.	0
chr10	62923200	62954000	10183_E2	Peak_41877	.	-1	-1	.	0
chr10	62954000	62954600	10184_E3	Peak_41878	.	-1	-1	.	0
chr10	62954600	63018800	10185_E2	Peak_41879	.	-1	-1	.	0
chr10	63018800	63019600	10186_E3	Peak_41880	.	-1	-1	.	0
chr10	63019600	63036000	10187_E2	Peak_41881	.	-1	-1	.	0
chr10	63036000	63037200	10188_E3	Peak_41882	.	-1	-1	.	0
chr10	63037200	63044600	10189_E2	Peak_41883	.	-1	-1	.	0
chr10	63044600	63046400	10190_E1	Peak_41884	.	-1	-1	.	0
chr10	63046400	63095800	10191_E2	Peak_41885	.	-1	-1	.	0
chr10	63095800	63100800	10192_E1	Peak_41886	.	-1	-1	.	0
chr10	63100800	63132800	10193_E2	Peak_41887	.	-1	-1	.	0
chr10	63132800	63133200	10194_E3	Peak_41888	.	-1	-1	.	0
chr10	63133200	63138600	10195_E2	Peak_41889	.	-1	-1	.	0
chr10	63138600	63139000	10196_E3	Peak_41890	.	-1	-1	.	0
chr10	63139000	63145800	10197_E2	Peak_41891	.	-1	-1	.	0
chr10	63145800	63154600	10198_E1	Peak_41892	.	-1	-1	.	0
chr10	63154600	63247000	10199_E2	Peak_41893	.	-1	-1	.	0
chr10	63247000	63249600	10200_E1	Peak_41894	.	-1	-1	.	0
chr10	63249600	63258600	10201_E2	Peak_41895	.	-1	-1	.	0
chr10	63258600	63259000	10202_E3	Peak_41896	.	-1	-1	.	0
chr10	63259000	63260800	10203_E2	Peak_41897	.	-1	-1	.	0
chr10	63260800	63261400	10204_E3	Peak_41898	.	-1	-1	.	0
chr10	63261400	63320400	10205_E2	Peak_41899	.	-1	-1	.	0
chr10	63320400	63321200	10206_E3	Peak_41900	.	-1	-1	.	0
chr10	63321200	63337800	10207_E2	Peak_41901	.	-1	-1	.	0
chr10	63337800	63338200	10208_E3	Peak_41902	.	-1	-1	.	0
chr10	63338200	63348800	10209_E2	Peak_41903	.	-1	-1	.	0
chr10	63348800	63349600	10210_E1	Peak_41904	.	-1	-1	.	0
chr10	63349600	63385800	10211_E2	Peak_41905	.	-1	-1	.	0
chr10	63385800	63386000	10212_E3	Peak_41906	.	-1	-1	.	0
chr10	63386000	63400400	10213_E2	Peak_41907	.	-1	-1	.	0
chr10	63400400	63400800	10214_E3	Peak_41908	.	-1	-1	.	0
chr10	63400800	63439200	10215_E2	Peak_41909	.	-1	-1	.	0
chr10	63439200	63441400	10216_E1	Peak_41910	.	-1	-1	.	0
chr10	63441400	63456600	10217_E2	Peak_41911	.	-1	-1	.	0
chr10	63456600	63457200	10218_E3	Peak_41912	.	-1	-1	.	0
chr10	63457200	63502400	10219_E2	Peak_41913	.	-1	-1	.	0
chr10	63502400	63503000	10220_E3	Peak_41914	.	-1	-1	.	0
chr10	63503000	63503200	10221_E2	Peak_41915	.	-1	-1	.	0
chr10	63503200	63503400	10222_E3	Peak_41916	.	-1	-1	.	0
chr10	63503400	63534000	10223_E2	Peak_41917	.	-1	-1	.	0
chr10	63534000	63535000	10224_E10	Peak_41918	chr10	63534355	63534693	5742	338
chr10	63535000	63540800	10225_E2	Peak_41919	.	-1	-1	.	0
chr10	63540800	63547400	10226_E1	Peak_41920	chr10	63547380	63547627	5743	20
chr10	63547400	63547600	10227_E12	Peak_41921	chr10	63547380	63547627	5743	200
chr10	63547600	63550400	10228_E1	Peak_41922	chr10	63547380	63547627	5743	27
chr10	63550400	63551000	10229_E12	Peak_41923	.	-1	-1	.	0
chr10	63551000	63553400	10230_E1	Peak_41924	.	-1	-1	.	0
chr10	63553400	63632000	10231_E2	Peak_41925	.	-1	-1	.	0
chr10	63632000	63633000	10232_E12	Peak_41926	.	-1	-1	.	0
chr10	63633000	63703800	10233_E2	Peak_41927	.	-1	-1	.	0
chr10	63703800	63704400	10234_E3	Peak_41928	.	-1	-1	.	0
chr10	63704400	63720400	10235_E2	Peak_41929	.	-1	-1	.	0
chr10	63720400	63721000	10236_E3	Peak_41930	.	-1	-1	.	0
chr10	63721000	63795800	10237_E2	Peak_41931	.	-1	-1	.	0
chr10	63795800	63799200	10238_E1	Peak_41932	.	-1	-1	.	0
chr10	63799200	63812000	10239_E2	Peak_41933	.	-1	-1	.	0
chr10	63812000	63812400	10240_E3	Peak_41934	.	-1	-1	.	0
chr10	63812400	63849400	10241_E2	Peak_41935	.	-1	-1	.	0
chr10	63849400	63850200	10242_E3	Peak_41936	.	-1	-1	.	0
chr10	63850200	64172600	10243_E2	Peak_41937	.	-1	-1	.	0
chr10	64172600	64173200	10244_E1	Peak_41938	.	-1	-1	.	0
chr10	64173200	64275000	10245_E2	Peak_41939	.	-1	-1	.	0
chr10	64275000	64275800	10246_E1	Peak_41940	.	-1	-1	.	0
chr10	64275800	64302200	10247_E2	Peak_41941	.	-1	-1	.	0
chr10	64302200	64302400	10248_E3	Peak_41942	.	-1	-1	.	0
chr10	64302400	64326800	10249_E2	Peak_41943	.	-1	-1	.	0
chr10	64326800	64328600	10250_E1	Peak_41944	.	-1	-1	.	0
chr10	64328600	64329200	10251_E12	Peak_41945	.	-1	-1	.	0
chr10	64329200	64379200	10252_E2	Peak_41946	.	-1	-1	.	0
chr10	64379200	64379600	10253_E3	Peak_41947	.	-1	-1	.	0
chr10	64379600	64406200	10254_E2	Peak_41948	.	-1	-1	.	0
chr10	64406200	64407600	10255_E1	Peak_41949	.	-1	-1	.	0
chr10	64407600	64520400	10256_E2	Peak_41950	.	-1	-1	.	0
chr10	64520400	64520800	10257_E13	Peak_41951	chr10	64520756	64521219	5744	44
chr10	64520800	64521200	10258_E5	Peak_41952	chr10	64520756	64521219	5744	400
chr10	64521200	64521400	10259_E10	Peak_41953	chr10	64520756	64521219	5744	19
chr10	64521400	64573200	10260_E2	Peak_41954	.	-1	-1	.	0
chr10	64573200	64573400	10261_E12	Peak_41955	.	-1	-1	.	0
chr10	64573400	64574000	10262_E5	Peak_41956	chr10	64573473	64573921	5745	448
chr10	64574000	64576000	10263_E13	Peak_41957	.	-1	-1	.	0
chr10	64576000	64826800	10264_E2	Peak_41958	.	-1	-1	.	0
chr10	64826800	64827000	10265_E13	Peak_41959	.	-1	-1	.	0
chr10	64827000	64828800	10266_E11	Peak_41960	.	-1	-1	.	0
chr10	64828800	64832600	10267_E13	Peak_41961	.	-1	-1	.	0
chr10	64832600	64859000	10268_E2	Peak_41962	.	-1	-1	.	0
chr10	64859000	64860200	10269_E3	Peak_41963	.	-1	-1	.	0
chr10	64860200	64909800	10270_E2	Peak_41964	.	-1	-1	.	0
chr10	64909800	64910400	10271_E3	Peak_41965	.	-1	-1	.	0
chr10	64910400	64963600	10272_E2	Peak_41966	.	-1	-1	.	0
chr10	64963600	64967600	10273_E1	Peak_41967	.	-1	-1	.	0
chr10	64967600	65110200	10274_E2	Peak_41968	.	-1	-1	.	0
chr10	65110200	65110600	10275_E3	Peak_41969	.	-1	-1	.	0
chr10	65110600	65126600	10276_E2	Peak_41970	.	-1	-1	.	0
chr10	65126600	65127000	10277_E3	Peak_41971	.	-1	-1	.	0
chr10	65127000	65306000	10278_E2	Peak_41972	.	-1	-1	.	0
chr10	65306000	65306400	10279_E3	Peak_41973	.	-1	-1	.	0
chr10	65306400	65314800	10280_E2	Peak_41974	.	-1	-1	.	0
chr10	65314800	65315800	10281_E12	Peak_41975	.	-1	-1	.	0
chr10	65315800	65327400	10282_E2	Peak_41976	.	-1	-1	.	0
chr10	65327400	65327800	10283_E3	Peak_41977	.	-1	-1	.	0
chr10	65327800	65395000	10284_E2	Peak_41978	.	-1	-1	.	0
chr10	65395000	65395600	10285_E3	Peak_41979	.	-1	-1	.	0
chr10	65395600	65444000	10286_E2	Peak_41980	.	-1	-1	.	0
chr10	65444000	65444600	10287_E3	Peak_41981	.	-1	-1	.	0
chr10	65444600	65542000	10288_E2	Peak_41982	.	-1	-1	.	0
chr10	65542000	65542600	10289_E3	Peak_41983	.	-1	-1	.	0
chr10	65542600	65624400	10290_E2	Peak_41984	.	-1	-1	.	0
chr10	65624400	65625000	10291_E3	Peak_41985	.	-1	-1	.	0
chr10	65625000	65634600	10292_E2	Peak_41986	.	-1	-1	.	0
chr10	65634600	65637400	10293_E1	Peak_41987	.	-1	-1	.	0
chr10	65637400	65764200	10294_E2	Peak_41988	.	-1	-1	.	0
chr10	65764200	65767600	10295_E13	Peak_41989	.	-1	-1	.	0
chr10	65767600	65768200	10296_E11	Peak_41990	.	-1	-1	.	0
chr10	65768200	65768400	10297_E9	Peak_41991	.	-1	-1	.	0
chr10	65768400	65768600	10298_E10	Peak_41992	.	-1	-1	.	0
chr10	65768600	65896800	10299_E2	Peak_41993	.	-1	-1	.	0
chr10	65896800	65897200	10300_E3	Peak_41994	.	-1	-1	.	0
chr10	65897200	65909800	10301_E2	Peak_41995	.	-1	-1	.	0
chr10	65909800	65910200	10302_E1	Peak_41996	.	-1	-1	.	0
chr10	65910200	65919800	10303_E2	Peak_41997	.	-1	-1	.	0
chr10	65919800	65920400	10304_E3	Peak_41998	.	-1	-1	.	0
chr10	65920400	65948000	10305_E2	Peak_41999	.	-1	-1	.	0
chr10	65948000	65948800	10306_E3	Peak_42000	.	-1	-1	.	0
chr10	65948800	65961600	10307_E2	Peak_42001	.	-1	-1	.	0
chr10	65961600	65962000	10308_E3	Peak_42002	.	-1	-1	.	0
chr10	65962000	65970400	10309_E2	Peak_42003	.	-1	-1	.	0
chr10	65970400	65970600	10310_E3	Peak_42004	.	-1	-1	.	0
chr10	65970600	65984600	10311_E2	Peak_42005	.	-1	-1	.	0
chr10	65984600	65985200	10312_E3	Peak_42006	.	-1	-1	.	0
chr10	65985200	65992400	10313_E2	Peak_42007	.	-1	-1	.	0
chr10	65992400	65992800	10314_E3	Peak_42008	.	-1	-1	.	0
chr10	65992800	66096600	10315_E2	Peak_42009	.	-1	-1	.	0
chr10	66096600	66103000	10316_E1	Peak_42010	.	-1	-1	.	0
chr10	66103000	66105600	10317_E2	Peak_42011	.	-1	-1	.	0
chr10	66105600	66106200	10318_E1	Peak_42012	.	-1	-1	.	0
chr10	66106200	66141600	10319_E2	Peak_42013	chr10	66108407	66108610	5746	203
chr10	66141600	66142200	10320_E3	Peak_42014	.	-1	-1	.	0
chr10	66142200	66143800	10321_E2	Peak_42015	.	-1	-1	.	0
chr10	66143800	66144400	10322_E3	Peak_42016	.	-1	-1	.	0
chr10	66144400	66151200	10323_E2	Peak_42017	.	-1	-1	.	0
chr10	66151200	66151600	10324_E3	Peak_42018	.	-1	-1	.	0
chr10	66151600	66179800	10325_E2	Peak_42019	.	-1	-1	.	0
chr10	66179800	66181000	10326_E3	Peak_42020	.	-1	-1	.	0
chr10	66181000	66262200	10327_E2	Peak_42021	.	-1	-1	.	0
chr10	66262200	66263200	10328_E3	Peak_42022	.	-1	-1	.	0
chr10	66263200	66274800	10329_E2	Peak_42023	.	-1	-1	.	0
chr10	66274800	66276800	10330_E1	Peak_42024	.	-1	-1	.	0
chr10	66276800	66277600	10331_E12	Peak_42025	chr10	66277223	66277548	5747	325
chr10	66277600	66294200	10332_E2	Peak_42026	.	-1	-1	.	0
chr10	66294200	66294600	10333_E3	Peak_42027	.	-1	-1	.	0
chr10	66294600	66303200	10334_E2	Peak_42028	.	-1	-1	.	0
chr10	66303200	66303400	10335_E3	Peak_42029	.	-1	-1	.	0
chr10	66303400	66316200	10336_E2	Peak_42030	.	-1	-1	.	0
chr10	66316200	66316600	10337_E8	Peak_42031	.	-1	-1	.	0
chr10	66316600	66316800	10338_E11	Peak_42032	.	-1	-1	.	0
chr10	66316800	66327000	10339_E13	Peak_42033	.	-1	-1	.	0
chr10	66327000	66327600	10340_E5	Peak_42034	chr10	66327007	66327570	5748	563
chr10	66327600	66330400	10341_E13	Peak_42035	.	-1	-1	.	0
chr10	66330400	66331400	10342_E2	Peak_42036	.	-1	-1	.	0
chr10	66331400	66339000	10343_E1	Peak_42037	.	-1	-1	.	0
chr10	66339000	66341400	10344_E2	Peak_42038	.	-1	-1	.	0
chr10	66341400	66343400	10345_E3	Peak_42039	.	-1	-1	.	0
chr10	66343400	66349600	10346_E2	Peak_42040	.	-1	-1	.	0
chr10	66349600	66350000	10347_E3	Peak_42041	.	-1	-1	.	0
chr10	66350000	66371000	10348_E2	Peak_42042	.	-1	-1	.	0
chr10	66371000	66371600	10349_E10	Peak_42043	.	-1	-1	.	0
chr10	66371600	66372000	10350_E9	Peak_42044	.	-1	-1	.	0
chr10	66372000	66373600	10351_E6	Peak_42045	chr10	66372706	66373530	5750	824
chr10	66373600	66374000	10352_E9	Peak_42046	chr10	66373962	66374649	5751	38
chr10	66374000	66374800	10353_E6	Peak_42047	chr10	66373962	66374649	5751	649
chr10	66374800	66375400	10354_E10	Peak_42048	.	-1	-1	.	0
chr10	66375400	66375600	10355_E9	Peak_42049	.	-1	-1	.	0
chr10	66375600	66375800	10356_E6	Peak_42050	.	-1	-1	.	0
chr10	66375800	66376000	10357_E9	Peak_42051	.	-1	-1	.	0
chr10	66376000	66376800	10358_E10	Peak_42052	chr10	66376486	66376663	5752	177
chr10	66376800	66377000	10359_E9	Peak_42053	.	-1	-1	.	0
chr10	66377000	66377400	10360_E6	Peak_42054	chr10	66377093	66377368	5753	275
chr10	66377400	66377600	10361_E9	Peak_42055	.	-1	-1	.	0
chr10	66377600	66377800	10362_E6	Peak_42056	.	-1	-1	.	0
chr10	66377800	66378600	10363_E10	Peak_42057	.	-1	-1	.	0
chr10	66378600	66380600	10364_E13	Peak_42058	.	-1	-1	.	0
chr10	66380600	66382600	10365_E10	Peak_42059	.	-1	-1	.	0
chr10	66382600	66382800	10366_E9	Peak_42060	.	-1	-1	.	0
chr10	66382800	66383000	10367_E8	Peak_42061	.	-1	-1	.	0
chr10	66383000	66384000	10368_E7	Peak_42062	.	-1	-1	.	0
chr10	66384000	66384200	10369_E5	Peak_42063	.	-1	-1	.	0
chr10	66384200	66385800	10370_E6	Peak_42064	.	-1	-1	.	0
chr10	66385800	66390400	10371_E10	Peak_42065	.	-1	-1	.	0
chr10	66390400	66390600	10372_E6	Peak_42066	.	-1	-1	.	0
chr10	66390600	66391000	10373_E9	Peak_42067	.	-1	-1	.	0
chr10	66391000	66391800	10374_E6	Peak_42068	chr10	66391178	66391760	5755	582
chr10	66391800	66393400	10375_E9	Peak_42069	.	-1	-1	.	0
chr10	66393400	66394000	10376_E10	Peak_42070	.	-1	-1	.	0
chr10	66394000	66395400	10377_E13	Peak_42071	.	-1	-1	.	0
chr10	66395400	66395800	10378_E10	Peak_42072	.	-1	-1	.	0
chr10	66395800	66396800	10379_E9	Peak_42073	.	-1	-1	.	0
chr10	66396800	66397200	10380_E10	Peak_42074	.	-1	-1	.	0
chr10	66397200	66408800	10381_E13	Peak_42075	.	-1	-1	.	0
chr10	66408800	66410600	10382_E10	Peak_42076	.	-1	-1	.	0
chr10	66410600	66415400	10383_E13	Peak_42077	.	-1	-1	.	0
chr10	66415400	66416000	10384_E9	Peak_42078	.	-1	-1	.	0
chr10	66416000	66417200	10385_E6	Peak_42079	chr10	66416557	66417164	5757	607
chr10	66417200	66418800	10386_E10	Peak_42080	.	-1	-1	.	0
chr10	66418800	66429400	10387_E2	Peak_42081	.	-1	-1	.	0
chr10	66429400	66429600	10388_E12	Peak_42082	.	-1	-1	.	0
chr10	66429600	66429800	10389_E10	Peak_42083	.	-1	-1	.	0
chr10	66429800	66437800	10390_E13	Peak_42084	.	-1	-1	.	0
chr10	66437800	66438600	10391_E10	Peak_42085	.	-1	-1	.	0
chr10	66438600	66438800	10392_E9	Peak_42086	.	-1	-1	.	0
chr10	66438800	66441000	10393_E13	Peak_42087	.	-1	-1	.	0
chr10	66441000	66441200	10394_E10	Peak_42088	.	-1	-1	.	0
chr10	66441200	66464400	10395_E2	Peak_42089	.	-1	-1	.	0
chr10	66464400	66465200	10396_E13	Peak_42090	.	-1	-1	.	0
chr10	66465200	66465400	10397_E5	Peak_42091	chr10	66465254	66465771	5758	146
chr10	66465400	66466000	10398_E7	Peak_42092	chr10	66465254	66465771	5758	371
chr10	66466000	66466200	10399_E8	Peak_42093	.	-1	-1	.	0
chr10	66466200	66467400	10400_E7	Peak_42094	chr10	66466538	66467335	5759	797
chr10	66467400	66468000	10401_E8	Peak_42095	chr10	66467529	66467801	5760	272
chr10	66468000	66468600	10402_E10	Peak_42096	.	-1	-1	.	0
chr10	66468600	66471000	10403_E13	Peak_42097	.	-1	-1	.	0
chr10	66471000	66471800	10404_E10	Peak_42098	.	-1	-1	.	0
chr10	66471800	66473000	10405_E13	Peak_42099	.	-1	-1	.	0
chr10	66473000	66478600	10406_E14	Peak_42100	.	-1	-1	.	0
chr10	66478600	66479600	10407_E13	Peak_42101	.	-1	-1	.	0
chr10	66479600	66483800	10408_E10	Peak_42102	.	-1	-1	.	0
chr10	66483800	66484200	10409_E9	Peak_42103	.	-1	-1	.	0
chr10	66484200	66484600	10410_E6	Peak_42104	chr10	66484280	66484684	5761	320
chr10	66484600	66485200	10411_E9	Peak_42105	chr10	66484280	66484684	5761	84
chr10	66485200	66487200	10412_E10	Peak_42106	.	-1	-1	.	0
chr10	66487200	66488200	10413_E9	Peak_42107	.	-1	-1	.	0
chr10	66488200	66489400	10414_E6	Peak_42108	chr10	66488287	66489410	5762	1113
chr10	66489400	66490800	10415_E9	Peak_42109	chr10	66488287	66489410	5762	10
chr10	66490800	66491000	10416_E11	Peak_42110	.	-1	-1	.	0
chr10	66491000	66492000	10417_E13	Peak_42111	.	-1	-1	.	0
chr10	66492000	66492600	10418_E11	Peak_42112	.	-1	-1	.	0
chr10	66492600	66495200	10419_E13	Peak_42113	.	-1	-1	.	0
chr10	66495200	66496400	10420_E14	Peak_42114	.	-1	-1	.	0
chr10	66496400	66498600	10421_E13	Peak_42115	.	-1	-1	.	0
chr10	66498600	66499000	10422_E14	Peak_42116	.	-1	-1	.	0
chr10	66499000	66503000	10423_E13	Peak_42117	.	-1	-1	.	0
chr10	66503000	66503200	10424_E10	Peak_42118	.	-1	-1	.	0
chr10	66503200	66504000	10425_E9	Peak_42119	.	-1	-1	.	0
chr10	66504000	66505000	10426_E13	Peak_42120	.	-1	-1	.	0
chr10	66505000	66505600	10427_E11	Peak_42121	.	-1	-1	.	0
chr10	66505600	66506200	10428_E6	Peak_42122	chr10	66505662	66505942	5763	280
chr10	66506200	66506400	10429_E9	Peak_42123	chr10	66506100	66506244	5764	44
chr10	66506400	66507600	10430_E6	Peak_42124	chr10	66506522	66507586	5765	1064
chr10	66507600	66507800	10431_E9	Peak_42125	.	-1	-1	.	0
chr10	66507800	66509800	10432_E10	Peak_42126	.	-1	-1	.	0
chr10	66509800	66510000	10433_E9	Peak_42127	.	-1	-1	.	0
chr10	66510000	66510400	10434_E10	Peak_42128	.	-1	-1	.	0
chr10	66510400	66510600	10435_E9	Peak_42129	.	-1	-1	.	0
chr10	66510600	66511200	10436_E6	Peak_42130	chr10	66510760	66511187	5766	427
chr10	66511200	66511400	10437_E9	Peak_42131	.	-1	-1	.	0
chr10	66511400	66512800	10438_E10	Peak_42132	.	-1	-1	.	0
chr10	66512800	66513400	10439_E13	Peak_42133	.	-1	-1	.	0
chr10	66513400	66513800	10440_E10	Peak_42134	chr10	66513640	66513800	5767	160
chr10	66513800	66514200	10441_E9	Peak_42135	.	-1	-1	.	0
chr10	66514200	66514600	10442_E6	Peak_42136	chr10	66514292	66514511	5768	219
chr10	66514600	66514800	10443_E9	Peak_42137	.	-1	-1	.	0
chr10	66514800	66517000	10444_E10	Peak_42138	.	-1	-1	.	0
chr10	66517000	66517200	10445_E6	Peak_42139	.	-1	-1	.	0
chr10	66517200	66518000	10446_E9	Peak_42140	.	-1	-1	.	0
chr10	66518000	66518400	10447_E10	Peak_42141	.	-1	-1	.	0
chr10	66518400	66518800	10448_E9	Peak_42142	.	-1	-1	.	0
chr10	66518800	66519200	10449_E6	Peak_42143	chr10	66519146	66519617	5769	54
chr10	66519200	66519600	10450_E7	Peak_42144	chr10	66519146	66519617	5769	400
chr10	66519600	66519800	10451_E8	Peak_42145	chr10	66519146	66519617	5769	17
chr10	66519800	66520000	10452_E9	Peak_42146	.	-1	-1	.	0
chr10	66520000	66520400	10453_E11	Peak_42147	.	-1	-1	.	0
chr10	66520400	66520800	10454_E6	Peak_42148	chr10	66520490	66520756	5770	266
chr10	66520800	66521200	10455_E9	Peak_42149	chr10	66521147	66521342	5771	53
chr10	66521200	66521600	10456_E6	Peak_42150	chr10	66521147	66521342	5771	142
chr10	66521600	66523000	10457_E10	Peak_42151	.	-1	-1	.	0
chr10	66523000	66523800	10458_E13	Peak_42152	.	-1	-1	.	0
chr10	66523800	66524200	10459_E14	Peak_42153	.	-1	-1	.	0
chr10	66524200	66524400	10460_E11	Peak_42154	.	-1	-1	.	0
chr10	66524400	66524600	10461_E6	Peak_42155	.	-1	-1	.	0
chr10	66524600	66524800	10462_E9	Peak_42156	.	-1	-1	.	0
chr10	66524800	66525000	10463_E6	Peak_42157	.	-1	-1	.	0
chr10	66525000	66525200	10464_E9	Peak_42158	.	-1	-1	.	0
chr10	66525200	66525800	10465_E14	Peak_42159	.	-1	-1	.	0
chr10	66525800	66527600	10466_E13	Peak_42160	.	-1	-1	.	0
chr10	66527600	66527800	10467_E10	Peak_42161	.	-1	-1	.	0
chr10	66527800	66529000	10468_E9	Peak_42162	.	-1	-1	.	0
chr10	66529000	66529800	10469_E11	Peak_42163	.	-1	-1	.	0
chr10	66529800	66530200	10470_E9	Peak_42164	.	-1	-1	.	0
chr10	66530200	66530400	10471_E11	Peak_42165	.	-1	-1	.	0
chr10	66530400	66532800	10472_E10	Peak_42166	.	-1	-1	.	0
chr10	66532800	66534400	10473_E13	Peak_42167	.	-1	-1	.	0
chr10	66534400	66536800	10474_E10	Peak_42168	.	-1	-1	.	0
chr10	66536800	66537000	10475_E9	Peak_42169	.	-1	-1	.	0
chr10	66537000	66538000	10476_E11	Peak_42170	.	-1	-1	.	0
chr10	66538000	66539400	10477_E13	Peak_42171	.	-1	-1	.	0
chr10	66539400	66539800	10478_E11	Peak_42172	.	-1	-1	.	0
chr10	66539800	66541600	10479_E10	Peak_42173	.	-1	-1	.	0
chr10	66541600	66542000	10480_E9	Peak_42174	.	-1	-1	.	0
chr10	66542000	66545400	10481_E10	Peak_42175	.	-1	-1	.	0
chr10	66545400	66545600	10482_E9	Peak_42176	.	-1	-1	.	0
chr10	66545600	66546000	10483_E11	Peak_42177	.	-1	-1	.	0
chr10	66546000	66546400	10484_E9	Peak_42178	.	-1	-1	.	0
chr10	66546400	66547000	10485_E6	Peak_42179	chr10	66546472	66546915	5772	443
chr10	66547000	66547200	10486_E9	Peak_42180	.	-1	-1	.	0
chr10	66547200	66549600	10487_E10	Peak_42181	chr10	66549020	66549167	5773	147
chr10	66549600	66549800	10488_E9	Peak_42182	.	-1	-1	.	0
chr10	66549800	66550800	10489_E6	Peak_42183	chr10	66549947	66550784	5774	837
chr10	66550800	66551400	10490_E9	Peak_42184	.	-1	-1	.	0
chr10	66551400	66552200	10491_E10	Peak_42185	.	-1	-1	.	0
chr10	66552200	66552400	10492_E9	Peak_42186	.	-1	-1	.	0
chr10	66552400	66554200	10493_E10	Peak_42187	.	-1	-1	.	0
chr10	66554200	66554800	10494_E9	Peak_42188	.	-1	-1	.	0
chr10	66554800	66555000	10495_E6	Peak_42189	.	-1	-1	.	0
chr10	66555000	66555800	10496_E9	Peak_42190	.	-1	-1	.	0
chr10	66555800	66558200	10497_E10	Peak_42191	.	-1	-1	.	0
chr10	66558200	66558600	10498_E9	Peak_42192	.	-1	-1	.	0
chr10	66558600	66560600	10499_E7	Peak_42193	chr10	66558742	66560306	5775	1564
chr10	66560600	66561000	10500_E8	Peak_42194	.	-1	-1	.	0
chr10	66561000	66562800	10501_E9	Peak_42195	.	-1	-1	.	0
chr10	66562800	66563200	10502_E6	Peak_42196	.	-1	-1	.	0
chr10	66563200	66563800	10503_E9	Peak_42197	.	-1	-1	.	0
chr10	66563800	66564000	10504_E10	Peak_42198	.	-1	-1	.	0
chr10	66564000	66564800	10505_E9	Peak_42199	.	-1	-1	.	0
chr10	66564800	66565000	10506_E6	Peak_42200	.	-1	-1	.	0
chr10	66565000	66565200	10507_E9	Peak_42201	.	-1	-1	.	0
chr10	66565200	66566000	10508_E10	Peak_42202	.	-1	-1	.	0
chr10	66566000	66567400	10509_E9	Peak_42203	chr10	66567373	66567894	5776	27
chr10	66567400	66568000	10510_E6	Peak_42204	chr10	66567373	66567894	5776	494
chr10	66568000	66568400	10511_E9	Peak_42205	.	-1	-1	.	0
chr10	66568400	66568800	10512_E6	Peak_42206	chr10	66568454	66568815	5777	346
chr10	66568800	66570200	10513_E9	Peak_42207	chr10	66568454	66568815	5777	15
chr10	66570200	66571200	10514_E6	Peak_42208	chr10	66570242	66571185	5778	943
chr10	66571200	66572400	10515_E9	Peak_42209	.	-1	-1	.	0
chr10	66572400	66572800	10516_E6	Peak_42210	chr10	66572477	66572769	5779	292
chr10	66572800	66573400	10517_E9	Peak_42211	.	-1	-1	.	0
chr10	66573400	66573600	10518_E11	Peak_42212	.	-1	-1	.	0
chr10	66573600	66573800	10519_E9	Peak_42213	.	-1	-1	.	0
chr10	66573800	66574600	10520_E11	Peak_42214	.	-1	-1	.	0
chr10	66574600	66575000	10521_E13	Peak_42215	.	-1	-1	.	0
chr10	66575000	66576200	10522_E10	Peak_42216	.	-1	-1	.	0
chr10	66576200	66576800	10523_E9	Peak_42217	.	-1	-1	.	0
chr10	66576800	66577200	10524_E14	Peak_42218	.	-1	-1	.	0
chr10	66577200	66577800	10525_E11	Peak_42219	.	-1	-1	.	0
chr10	66577800	66578600	10526_E9	Peak_42220	.	-1	-1	.	0
chr10	66578600	66578800	10527_E6	Peak_42221	chr10	66578656	66578830	5780	144
chr10	66578800	66579200	10528_E9	Peak_42222	chr10	66579138	66579335	5781	62
chr10	66579200	66579400	10529_E6	Peak_42223	chr10	66579138	66579335	5781	135
chr10	66579400	66579600	10530_E9	Peak_42224	.	-1	-1	.	0
chr10	66579600	66581600	10531_E11	Peak_42225	.	-1	-1	.	0
chr10	66581600	66582000	10532_E13	Peak_42226	.	-1	-1	.	0
chr10	66582000	66583800	10533_E11	Peak_42227	.	-1	-1	.	0
chr10	66583800	66584400	10534_E13	Peak_42228	.	-1	-1	.	0
chr10	66584400	66585600	10535_E11	Peak_42229	.	-1	-1	.	0
chr10	66585600	66588200	10536_E13	Peak_42230	.	-1	-1	.	0
chr10	66588200	66589000	10537_E11	Peak_42231	.	-1	-1	.	0
chr10	66589000	66589200	10538_E9	Peak_42232	.	-1	-1	.	0
chr10	66589200	66589800	10539_E8	Peak_42233	.	-1	-1	.	0
chr10	66589800	66590200	10540_E7	Peak_42234	chr10	66589836	66590050	5782	214
chr10	66590200	66590800	10541_E8	Peak_42235	.	-1	-1	.	0
chr10	66590800	66591600	10542_E11	Peak_42236	.	-1	-1	.	0
chr10	66591600	66591800	10543_E10	Peak_42237	.	-1	-1	.	0
chr10	66591800	66592400	10544_E9	Peak_42238	.	-1	-1	.	0
chr10	66592400	66592600	10545_E6	Peak_42239	chr10	66592407	66592642	5783	193
chr10	66592600	66593400	10546_E11	Peak_42240	chr10	66592407	66592642	5783	42
chr10	66593400	66593600	10547_E9	Peak_42241	.	-1	-1	.	0
chr10	66593600	66594000	10548_E10	Peak_42242	.	-1	-1	.	0
chr10	66594000	66594400	10549_E9	Peak_42243	.	-1	-1	.	0
chr10	66594400	66596800	10550_E11	Peak_42244	.	-1	-1	.	0
chr10	66596800	66597800	10551_E9	Peak_42245	.	-1	-1	.	0
chr10	66597800	66598200	10552_E10	Peak_42246	.	-1	-1	.	0
chr10	66598200	66598800	10553_E13	Peak_42247	.	-1	-1	.	0
chr10	66598800	66600400	10554_E11	Peak_42248	.	-1	-1	.	0
chr10	66600400	66602000	10555_E13	Peak_42249	.	-1	-1	.	0
chr10	66602000	66607400	10556_E11	Peak_42250	.	-1	-1	.	0
chr10	66607400	66612200	10557_E13	Peak_42251	.	-1	-1	.	0
chr10	66612200	66615800	10558_E11	Peak_42252	.	-1	-1	.	0
chr10	66615800	66616600	10559_E9	Peak_42253	.	-1	-1	.	0
chr10	66616600	66616800	10560_E11	Peak_42254	.	-1	-1	.	0
chr10	66616800	66617400	10561_E13	Peak_42255	.	-1	-1	.	0
chr10	66617400	66621200	10562_E11	Peak_42256	.	-1	-1	.	0
chr10	66621200	66621400	10563_E13	Peak_42257	.	-1	-1	.	0
chr10	66621400	66629000	10564_E14	Peak_42258	.	-1	-1	.	0
chr10	66629000	66633600	10565_E11	Peak_42259	.	-1	-1	.	0
chr10	66633600	66636000	10566_E13	Peak_42260	.	-1	-1	.	0
chr10	66636000	66638200	10567_E10	Peak_42261	.	-1	-1	.	0
chr10	66638200	66638800	10568_E9	Peak_42262	.	-1	-1	.	0
chr10	66638800	66639200	10569_E6	Peak_42263	.	-1	-1	.	0
chr10	66639200	66643000	10570_E9	Peak_42264	.	-1	-1	.	0
chr10	66643000	66643600	10571_E6	Peak_42265	chr10	66643323	66643722	5784	277
chr10	66643600	66646200	10572_E9	Peak_42266	chr10	66643323	66643722	5784	122
chr10	66646200	66647400	10573_E11	Peak_42267	.	-1	-1	.	0
chr10	66647400	66648200	10574_E9	Peak_42268	.	-1	-1	.	0
chr10	66648200	66648800	10575_E7	Peak_42269	chr10	66648275	66648876	5785	525
chr10	66648800	66651200	10576_E8	Peak_42270	chr10	66648275	66648876	5785	76
chr10	66651200	66655200	10577_E9	Peak_42271	.	-1	-1	.	0
chr10	66655200	66655400	10578_E6	Peak_42272	.	-1	-1	.	0
chr10	66655400	66655600	10579_E11	Peak_42273	.	-1	-1	.	0
chr10	66655600	66656000	10580_E9	Peak_42274	.	-1	-1	.	0
chr10	66656000	66656800	10581_E11	Peak_42275	chr10	66656111	66656255	5786	144
chr10	66656800	66658400	10582_E9	Peak_42276	.	-1	-1	.	0
chr10	66658400	66658800	10583_E6	Peak_42277	chr10	66658522	66658733	5787	211
chr10	66658800	66660400	10584_E9	Peak_42278	.	-1	-1	.	0
chr10	66660400	66661400	10585_E11	Peak_42279	.	-1	-1	.	0
chr10	66661400	66662600	10586_E13	Peak_42280	.	-1	-1	.	0
chr10	66662600	66665200	10587_E10	Peak_42281	.	-1	-1	.	0
chr10	66665200	66665400	10588_E11	Peak_42282	.	-1	-1	.	0
chr10	66665400	66665600	10589_E9	Peak_42283	.	-1	-1	.	0
chr10	66665600	66665800	10590_E11	Peak_42284	.	-1	-1	.	0
chr10	66665800	66666000	10591_E10	Peak_42285	.	-1	-1	.	0
chr10	66666000	66666200	10592_E9	Peak_42286	.	-1	-1	.	0
chr10	66666200	66667200	10593_E10	Peak_42287	.	-1	-1	.	0
chr10	66667200	66667600	10594_E9	Peak_42288	.	-1	-1	.	0
chr10	66667600	66668200	10595_E6	Peak_42289	chr10	66667790	66668161	5788	371
chr10	66668200	66670400	10596_E10	Peak_42290	.	-1	-1	.	0
chr10	66670400	66671800	10597_E9	Peak_42291	.	-1	-1	.	0
chr10	66671800	66672800	10598_E11	Peak_42292	.	-1	-1	.	0
chr10	66672800	66674800	10599_E9	Peak_42293	.	-1	-1	.	0
chr10	66674800	66675000	10600_E6	Peak_42294	chr10	66674892	66675121	5789	108
chr10	66675000	66677800	10601_E9	Peak_42295	chr10	66674892	66675121	5789	121
chr10	66677800	66678200	10602_E10	Peak_42296	.	-1	-1	.	0
chr10	66678200	66678400	10603_E9	Peak_42297	.	-1	-1	.	0
chr10	66678400	66687400	10604_E14	Peak_42298	.	-1	-1	.	0
chr10	66687400	66688800	10605_E9	Peak_42299	.	-1	-1	.	0
chr10	66688800	66689400	10606_E6	Peak_42300	chr10	66688853	66689256	5790	403
chr10	66689400	66689600	10607_E9	Peak_42301	.	-1	-1	.	0
chr10	66689600	66689800	10608_E6	Peak_42302	.	-1	-1	.	0
chr10	66689800	66690400	10609_E9	Peak_42303	.	-1	-1	.	0
chr10	66690400	66691800	10610_E11	Peak_42304	.	-1	-1	.	0
chr10	66691800	66692200	10611_E13	Peak_42305	.	-1	-1	.	0
chr10	66692200	66720800	10612_E14	Peak_42306	.	-1	-1	.	0
chr10	66720800	66728200	10613_E13	Peak_42307	.	-1	-1	.	0
chr10	66728200	66730000	10614_E14	Peak_42308	.	-1	-1	.	0
chr10	66730000	66730200	10615_E13	Peak_42309	.	-1	-1	.	0
chr10	66730200	66738000	10616_E14	Peak_42310	.	-1	-1	.	0
chr10	66738000	66740000	10617_E13	Peak_42311	.	-1	-1	.	0
chr10	66740000	66741400	10618_E11	Peak_42312	.	-1	-1	.	0
chr10	66741400	66741800	10619_E9	Peak_42313	.	-1	-1	.	0
chr10	66741800	66743200	10620_E11	Peak_42314	.	-1	-1	.	0
chr10	66743200	66744200	10621_E13	Peak_42315	.	-1	-1	.	0
chr10	66744200	66744600	10622_E11	Peak_42316	.	-1	-1	.	0
chr10	66744600	66744800	10623_E9	Peak_42317	chr10	66744783	66744989	5791	17
chr10	66744800	66745000	10624_E6	Peak_42318	chr10	66744783	66744989	5791	189
chr10	66745000	66746200	10625_E9	Peak_42319	.	-1	-1	.	0
chr10	66746200	66748000	10626_E7	Peak_42320	chr10	66747070	66748593	5793	930
chr10	66748000	66748200	10627_E5	Peak_42321	chr10	66747070	66748593	5793	200
chr10	66748200	66748600	10628_E7	Peak_42322	chr10	66747070	66748593	5793	393
chr10	66748600	66748800	10629_E9	Peak_42323	.	-1	-1	.	0
chr10	66748800	66750400	10630_E10	Peak_42324	.	-1	-1	.	0
chr10	66750400	66750600	10631_E9	Peak_42325	.	-1	-1	.	0
chr10	66750600	66751400	10632_E6	Peak_42326	chr10	66750664	66751180	5794	516
chr10	66751400	66751600	10633_E9	Peak_42327	.	-1	-1	.	0
chr10	66751600	66753400	10634_E10	Peak_42328	.	-1	-1	.	0
chr10	66753400	66753600	10635_E6	Peak_42329	.	-1	-1	.	0
chr10	66753600	66753800	10636_E9	Peak_42330	chr10	66753798	66754213	5795	2
chr10	66753800	66754200	10637_E6	Peak_42331	chr10	66753798	66754213	5795	400
chr10	66754200	66754400	10638_E9	Peak_42332	chr10	66753798	66754213	5795	13
chr10	66754400	66754800	10639_E11	Peak_42333	.	-1	-1	.	0
chr10	66754800	66761400	10640_E13	Peak_42334	.	-1	-1	.	0
chr10	66761400	66761800	10641_E9	Peak_42335	chr10	66761708	66762464	5796	92
chr10	66761800	66762400	10642_E6	Peak_42336	chr10	66761708	66762464	5796	600
chr10	66762400	66762600	10643_E9	Peak_42337	chr10	66761708	66762464	5796	64
chr10	66762600	66763000	10644_E11	Peak_42338	.	-1	-1	.	0
chr10	66763000	66772000	10645_E13	Peak_42339	.	-1	-1	.	0
chr10	66772000	66772200	10646_E10	Peak_42340	.	-1	-1	.	0
chr10	66772200	66772600	10647_E5	Peak_42341	.	-1	-1	.	0
chr10	66772600	66776200	10648_E13	Peak_42342	.	-1	-1	.	0
chr10	66776200	66780800	10649_E1	Peak_42343	.	-1	-1	.	0
chr10	66780800	66781200	10650_E12	Peak_42344	.	-1	-1	.	0
chr10	66781200	66792200	10651_E1	Peak_42345	.	-1	-1	.	0
chr10	66792200	66792600	10652_E3	Peak_42346	.	-1	-1	.	0
chr10	66792600	66805200	10653_E2	Peak_42347	.	-1	-1	.	0
chr10	66805200	66806600	10654_E3	Peak_42348	.	-1	-1	.	0
chr10	66806600	66830200	10655_E2	Peak_42349	.	-1	-1	.	0
chr10	66830200	66830600	10656_E3	Peak_42350	.	-1	-1	.	0
chr10	66830600	66836400	10657_E2	Peak_42351	.	-1	-1	.	0
chr10	66836400	66837800	10658_E3	Peak_42352	.	-1	-1	.	0
chr10	66837800	66845800	10659_E2	Peak_42353	.	-1	-1	.	0
chr10	66845800	66865400	10660_E1	Peak_42354	.	-1	-1	.	0
chr10	66865400	66872400	10661_E2	Peak_42355	.	-1	-1	.	0
chr10	66872400	66874800	10662_E3	Peak_42356	.	-1	-1	.	0
chr10	66874800	66887600	10663_E2	Peak_42357	.	-1	-1	.	0
chr10	66887600	66888400	10664_E3	Peak_42358	.	-1	-1	.	0
chr10	66888400	66896400	10665_E2	Peak_42359	.	-1	-1	.	0
chr10	66896400	66896600	10666_E1	Peak_42360	.	-1	-1	.	0
chr10	66896600	66920800	10667_E2	Peak_42361	.	-1	-1	.	0
chr10	66920800	66922400	10668_E1	Peak_42362	.	-1	-1	.	0
chr10	66922400	66947200	10669_E2	Peak_42363	.	-1	-1	.	0
chr10	66947200	66947800	10670_E3	Peak_42364	.	-1	-1	.	0
chr10	66947800	66988600	10671_E2	Peak_42365	.	-1	-1	.	0
chr10	66988600	66989000	10672_E3	Peak_42366	.	-1	-1	.	0
chr10	66989000	66992400	10673_E2	Peak_42367	.	-1	-1	.	0
chr10	66992400	66998000	10674_E1	Peak_42368	.	-1	-1	.	0
chr10	66998000	66999000	10675_E12	Peak_42369	chr10	66998751	66999105	5797	249
chr10	66999000	66999800	10676_E7	Peak_42370	chr10	66999287	66999811	5798	513
chr10	66999800	67000000	10677_E8	Peak_42371	chr10	66999287	66999811	5798	11
chr10	67000000	67001000	10678_E7	Peak_42372	chr10	66999999	67000678	5799	678
chr10	67001000	67002200	10679_E12	Peak_42373	.	-1	-1	.	0
chr10	67002200	67005000	10680_E1	Peak_42374	.	-1	-1	.	0
chr10	67005000	67008000	10681_E2	Peak_42375	.	-1	-1	.	0
chr10	67008000	67008800	10682_E13	Peak_42376	.	-1	-1	.	0
chr10	67008800	67010600	10683_E11	Peak_42377	.	-1	-1	.	0
chr10	67010600	67010800	10684_E8	Peak_42378	chr10	67010748	67012495	5800	52
chr10	67010800	67012600	10685_E7	Peak_42379	chr10	67010748	67012495	5800	1695
chr10	67012600	67012800	10686_E8	Peak_42380	.	-1	-1	.	0
chr10	67012800	67013000	10687_E11	Peak_42381	.	-1	-1	.	0
chr10	67013000	67021600	10688_E2	Peak_42382	.	-1	-1	.	0
chr10	67021600	67025400	10689_E1	Peak_42383	.	-1	-1	.	0
chr10	67025400	67070400	10690_E2	Peak_42384	.	-1	-1	.	0
chr10	67070400	67081200	10691_E1	Peak_42385	.	-1	-1	.	0
chr10	67081200	67099800	10692_E2	Peak_42386	.	-1	-1	.	0
chr10	67099800	67100000	10693_E12	Peak_42387	.	-1	-1	.	0
chr10	67100000	67102800	10694_E1	Peak_42388	.	-1	-1	.	0
chr10	67102800	67107000	10695_E2	Peak_42389	.	-1	-1	.	0
chr10	67107000	67108400	10696_E10	Peak_42390	.	-1	-1	.	0
chr10	67108400	67108800	10697_E12	Peak_42391	chr10	67108795	67108955	5801	5
chr10	67108800	67109000	10698_E5	Peak_42392	chr10	67108795	67108955	5801	155
chr10	67109000	67111400	10699_E12	Peak_42393	chr10	67111030	67111193	5802	163
chr10	67111400	67114200	10700_E1	Peak_42394	.	-1	-1	.	0
chr10	67114200	67117600	10701_E2	Peak_42395	.	-1	-1	.	0
chr10	67117600	67130600	10702_E1	Peak_42396	.	-1	-1	.	0
chr10	67130600	67153400	10703_E2	Peak_42397	.	-1	-1	.	0
chr10	67153400	67153600	10704_E10	Peak_42398	.	-1	-1	.	0
chr10	67153600	67159200	10705_E13	Peak_42399	.	-1	-1	.	0
chr10	67159200	67160000	10706_E11	Peak_42400	.	-1	-1	.	0
chr10	67160000	67175200	10707_E2	Peak_42401	.	-1	-1	.	0
chr10	67175200	67176200	10708_E12	Peak_42402	.	-1	-1	.	0
chr10	67176200	67184200	10709_E2	Peak_42403	.	-1	-1	.	0
chr10	67184200	67196200	10710_E1	Peak_42404	.	-1	-1	.	0
chr10	67196200	67204800	10711_E2	Peak_42405	.	-1	-1	.	0
chr10	67204800	67205800	10712_E10	Peak_42406	chr10	67205073	67205388	5803	315
chr10	67205800	67226400	10713_E2	Peak_42407	.	-1	-1	.	0
chr10	67226400	67230000	10714_E1	Peak_42408	.	-1	-1	.	0
chr10	67230000	67233000	10715_E2	Peak_42409	.	-1	-1	.	0
chr10	67233000	67233400	10716_E3	Peak_42410	.	-1	-1	.	0
chr10	67233400	67247600	10717_E2	Peak_42411	.	-1	-1	.	0
chr10	67247600	67247800	10718_E10	Peak_42412	.	-1	-1	.	0
chr10	67247800	67248000	10719_E9	Peak_42413	.	-1	-1	.	0
chr10	67248000	67249000	10720_E6	Peak_42414	chr10	67248296	67248879	5804	583
chr10	67249000	67249200	10721_E9	Peak_42415	.	-1	-1	.	0
chr10	67249200	67249400	10722_E10	Peak_42416	.	-1	-1	.	0
chr10	67249400	67283200	10723_E2	Peak_42417	.	-1	-1	.	0
chr10	67283200	67285200	10724_E3	Peak_42418	.	-1	-1	.	0
chr10	67285200	67286000	10725_E2	Peak_42419	.	-1	-1	.	0
chr10	67286000	67287400	10726_E3	Peak_42420	.	-1	-1	.	0
chr10	67287400	67299200	10727_E2	Peak_42421	.	-1	-1	.	0
chr10	67299200	67307000	10728_E1	Peak_42422	.	-1	-1	.	0
chr10	67307000	67313800	10729_E2	Peak_42423	.	-1	-1	.	0
chr10	67313800	67323000	10730_E1	Peak_42424	.	-1	-1	.	0
chr10	67323000	67330600	10731_E13	Peak_42425	.	-1	-1	.	0
chr10	67330600	67331200	10732_E11	Peak_42426	.	-1	-1	.	0
chr10	67331200	67331400	10733_E6	Peak_42427	.	-1	-1	.	0
chr10	67331400	67331600	10734_E9	Peak_42428	.	-1	-1	.	0
chr10	67331600	67331800	10735_E11	Peak_42429	.	-1	-1	.	0
chr10	67331800	67340800	10736_E2	Peak_42430	.	-1	-1	.	0
chr10	67340800	67341200	10737_E3	Peak_42431	.	-1	-1	.	0
chr10	67341200	67370800	10738_E2	Peak_42432	.	-1	-1	.	0
chr10	67370800	67372800	10739_E3	Peak_42433	.	-1	-1	.	0
chr10	67372800	67373000	10740_E2	Peak_42434	.	-1	-1	.	0
chr10	67373000	67374800	10741_E1	Peak_42435	.	-1	-1	.	0
chr10	67374800	67375600	10742_E12	Peak_42436	.	-1	-1	.	0
chr10	67375600	67383600	10743_E2	Peak_42437	.	-1	-1	.	0
chr10	67383600	67385800	10744_E3	Peak_42438	.	-1	-1	.	0
chr10	67385800	67392000	10745_E2	Peak_42439	.	-1	-1	.	0
chr10	67392000	67392400	10746_E3	Peak_42440	.	-1	-1	.	0
chr10	67392400	67401800	10747_E2	Peak_42441	.	-1	-1	.	0
chr10	67401800	67405600	10748_E1	Peak_42442	.	-1	-1	.	0
chr10	67405600	67405800	10749_E12	Peak_42443	.	-1	-1	.	0
chr10	67405800	67441800	10750_E2	Peak_42444	.	-1	-1	.	0
chr10	67441800	67443000	10751_E12	Peak_42445	chr10	67442109	67442697	5805	588
chr10	67443000	67443600	10752_E1	Peak_42446	.	-1	-1	.	0
chr10	67443600	67460400	10753_E2	Peak_42447	.	-1	-1	.	0
chr10	67460400	67460800	10754_E10	Peak_42448	.	-1	-1	.	0
chr10	67460800	67461000	10755_E5	Peak_42449	chr10	67460870	67461148	5806	130
chr10	67461000	67461200	10756_E12	Peak_42450	chr10	67460870	67461148	5806	148
chr10	67461200	67462000	10757_E2	Peak_42451	.	-1	-1	.	0
chr10	67462000	67462600	10758_E3	Peak_42452	.	-1	-1	.	0
chr10	67462600	67471600	10759_E2	Peak_42453	.	-1	-1	.	0
chr10	67471600	67476800	10760_E3	Peak_42454	.	-1	-1	.	0
chr10	67476800	67480000	10761_E2	Peak_42455	.	-1	-1	.	0
chr10	67480000	67480200	10762_E3	Peak_42456	.	-1	-1	.	0
chr10	67480200	67481000	10763_E2	Peak_42457	.	-1	-1	.	0
chr10	67481000	67482200	10764_E13	Peak_42458	.	-1	-1	.	0
chr10	67482200	67483800	10765_E14	Peak_42459	.	-1	-1	.	0
chr10	67483800	67495800	10766_E13	Peak_42460	.	-1	-1	.	0
chr10	67495800	67497000	10767_E3	Peak_42461	.	-1	-1	.	0
chr10	67497000	67497600	10768_E2	Peak_42462	.	-1	-1	.	0
chr10	67497600	67498200	10769_E3	Peak_42463	.	-1	-1	.	0
chr10	67498200	67502800	10770_E2	Peak_42464	.	-1	-1	.	0
chr10	67502800	67503600	10771_E3	Peak_42465	.	-1	-1	.	0
chr10	67503600	67517000	10772_E2	Peak_42466	.	-1	-1	.	0
chr10	67517000	67517400	10773_E11	Peak_42467	.	-1	-1	.	0
chr10	67517400	67518800	10774_E13	Peak_42468	.	-1	-1	.	0
chr10	67518800	67519200	10775_E10	Peak_42469	.	-1	-1	.	0
chr10	67519200	67519600	10776_E6	Peak_42470	.	-1	-1	.	0
chr10	67519600	67520000	10777_E9	Peak_42471	.	-1	-1	.	0
chr10	67520000	67521200	10778_E6	Peak_42472	chr10	67520357	67521109	5807	752
chr10	67521200	67522600	10779_E10	Peak_42473	.	-1	-1	.	0
chr10	67522600	67523600	10780_E9	Peak_42474	.	-1	-1	.	0
chr10	67523600	67524000	10781_E6	Peak_42475	chr10	67523600	67524038	5808	400
chr10	67524000	67524400	10782_E9	Peak_42476	chr10	67523600	67524038	5808	38
chr10	67524400	67527200	10783_E10	Peak_42477	.	-1	-1	.	0
chr10	67527200	67542000	10784_E13	Peak_42478	.	-1	-1	.	0
chr10	67542000	67542400	10785_E9	Peak_42479	.	-1	-1	.	0
chr10	67542400	67542600	10786_E6	Peak_42480	.	-1	-1	.	0
chr10	67542600	67542800	10787_E9	Peak_42481	.	-1	-1	.	0
chr10	67542800	67543800	10788_E10	Peak_42482	.	-1	-1	.	0
chr10	67543800	67548000	10789_E13	Peak_42483	.	-1	-1	.	0
chr10	67548000	67548400	10790_E11	Peak_42484	.	-1	-1	.	0
chr10	67548400	67549600	10791_E13	Peak_42485	.	-1	-1	.	0
chr10	67549600	67550200	10792_E10	Peak_42486	.	-1	-1	.	0
chr10	67550200	67550600	10793_E9	Peak_42487	.	-1	-1	.	0
chr10	67550600	67550800	10794_E6	Peak_42488	.	-1	-1	.	0
chr10	67550800	67551000	10795_E9	Peak_42489	.	-1	-1	.	0
chr10	67551000	67552000	10796_E10	Peak_42490	.	-1	-1	.	0
chr10	67552000	67557000	10797_E6	Peak_42491	chr10	67554480	67556098	5811	1618
chr10	67557000	67557400	10798_E9	Peak_42492	.	-1	-1	.	0
chr10	67557400	67557600	10799_E6	Peak_42493	.	-1	-1	.	0
chr10	67557600	67557800	10800_E9	Peak_42494	.	-1	-1	.	0
chr10	67557800	67558000	10801_E6	Peak_42495	.	-1	-1	.	0
chr10	67558000	67558200	10802_E9	Peak_42496	.	-1	-1	.	0
chr10	67558200	67566400	10803_E14	Peak_42497	chr10	67560874	67561014	5813	140
chr10	67566400	67566600	10804_E10	Peak_42498	.	-1	-1	.	0
chr10	67566600	67566800	10805_E9	Peak_42499	.	-1	-1	.	0
chr10	67566800	67567000	10806_E6	Peak_42500	.	-1	-1	.	0
chr10	67567000	67567400	10807_E9	Peak_42501	.	-1	-1	.	0
chr10	67567400	67567600	10808_E6	Peak_42502	.	-1	-1	.	0
chr10	67567600	67567800	10809_E9	Peak_42503	.	-1	-1	.	0
chr10	67567800	67568400	10810_E6	Peak_42504	.	-1	-1	.	0
chr10	67568400	67569200	10811_E9	Peak_42505	.	-1	-1	.	0
chr10	67569200	67569400	10812_E10	Peak_42506	.	-1	-1	.	0
chr10	67569400	67570000	10813_E9	Peak_42507	.	-1	-1	.	0
chr10	67570000	67570200	10814_E11	Peak_42508	.	-1	-1	.	0
chr10	67570200	67572200	10815_E14	Peak_42509	.	-1	-1	.	0
chr10	67572200	67572800	10816_E11	Peak_42510	.	-1	-1	.	0
chr10	67572800	67573400	10817_E9	Peak_42511	.	-1	-1	.	0
chr10	67573400	67573800	10818_E6	Peak_42512	chr10	67573427	67573730	5814	303
chr10	67573800	67574200	10819_E9	Peak_42513	.	-1	-1	.	0
chr10	67574200	67574600	10820_E10	Peak_42514	.	-1	-1	.	0
chr10	67574600	67575000	10821_E9	Peak_42515	.	-1	-1	.	0
chr10	67575000	67575600	10822_E11	Peak_42516	.	-1	-1	.	0
chr10	67575600	67576000	10823_E9	Peak_42517	.	-1	-1	.	0
chr10	67576000	67578600	10824_E14	Peak_42518	chr10	67576598	67576710	5815	112
chr10	67578600	67578800	10825_E11	Peak_42519	.	-1	-1	.	0
chr10	67578800	67579600	10826_E9	Peak_42520	.	-1	-1	.	0
chr10	67579600	67579800	10827_E11	Peak_42521	.	-1	-1	.	0
chr10	67579800	67580000	10828_E9	Peak_42522	.	-1	-1	.	0
chr10	67580000	67581400	10829_E14	Peak_42523	.	-1	-1	.	0
chr10	67581400	67581800	10830_E9	Peak_42524	.	-1	-1	.	0
chr10	67581800	67582200	10831_E14	Peak_42525	.	-1	-1	.	0
chr10	67582200	67582800	10832_E9	Peak_42526	.	-1	-1	.	0
chr10	67582800	67583000	10833_E6	Peak_42527	.	-1	-1	.	0
chr10	67583000	67583600	10834_E9	Peak_42528	chr10	67583580	67583813	5816	20
chr10	67583600	67583800	10835_E6	Peak_42529	chr10	67583580	67583813	5816	200
chr10	67583800	67584000	10836_E9	Peak_42530	chr10	67583580	67583813	5816	13
chr10	67584000	67584200	10837_E6	Peak_42531	.	-1	-1	.	0
chr10	67584200	67584800	10838_E9	Peak_42532	.	-1	-1	.	0
chr10	67584800	67585200	10839_E6	Peak_42533	chr10	67584913	67585040	5817	127
chr10	67585200	67587600	10840_E9	Peak_42534	.	-1	-1	.	0
chr10	67587600	67588200	10841_E6	Peak_42535	chr10	67587712	67588108	5818	396
chr10	67588200	67589000	10842_E9	Peak_42536	.	-1	-1	.	0
chr10	67589000	67591600	10843_E6	Peak_42537	chr10	67589855	67590845	5821	990
chr10	67591600	67591800	10844_E9	Peak_42538	.	-1	-1	.	0
chr10	67591800	67592200	10845_E6	Peak_42539	.	-1	-1	.	0
chr10	67592200	67595000	10846_E9	Peak_42540	.	-1	-1	.	0
chr10	67595000	67595600	10847_E8	Peak_42541	chr10	67595485	67595796	5823	115
chr10	67595600	67595800	10848_E7	Peak_42542	chr10	67595485	67595796	5823	196
chr10	67595800	67596200	10849_E8	Peak_42543	chr10	67595941	67596089	5824	148
chr10	67596200	67596600	10850_E7	Peak_42544	.	-1	-1	.	0
chr10	67596600	67597400	10851_E8	Peak_42545	.	-1	-1	.	0
chr10	67597400	67597800	10852_E7	Peak_42546	chr10	67597412	67597785	5825	373
chr10	67597800	67598200	10853_E8	Peak_42547	.	-1	-1	.	0
chr10	67598200	67598400	10854_E7	Peak_42548	chr10	67598260	67598402	5826	140
chr10	67598400	67598800	10855_E8	Peak_42549	chr10	67598260	67598402	5826	2
chr10	67598800	67599600	10856_E7	Peak_42550	chr10	67598918	67600739	5827	682
chr10	67599600	67600800	10857_E6	Peak_42551	chr10	67598918	67600739	5827	1139
chr10	67600800	67601000	10858_E9	Peak_42552	.	-1	-1	.	0
chr10	67601000	67601200	10859_E6	Peak_42553	.	-1	-1	.	0
chr10	67601200	67602000	10860_E9	Peak_42554	.	-1	-1	.	0
chr10	67602000	67602400	10861_E10	Peak_42555	.	-1	-1	.	0
chr10	67602400	67604400	10862_E9	Peak_42556	.	-1	-1	.	0
chr10	67604400	67607600	10863_E10	Peak_42557	.	-1	-1	.	0
chr10	67607600	67607800	10864_E9	Peak_42558	.	-1	-1	.	0
chr10	67607800	67608400	10865_E11	Peak_42559	.	-1	-1	.	0
chr10	67608400	67608600	10866_E9	Peak_42560	.	-1	-1	.	0
chr10	67608600	67608800	10867_E6	Peak_42561	.	-1	-1	.	0
chr10	67608800	67609200	10868_E10	Peak_42562	.	-1	-1	.	0
chr10	67609200	67609800	10869_E9	Peak_42563	.	-1	-1	.	0
chr10	67609800	67610000	10870_E6	Peak_42564	.	-1	-1	.	0
chr10	67610000	67611200	10871_E9	Peak_42565	.	-1	-1	.	0
chr10	67611200	67612000	10872_E10	Peak_42566	.	-1	-1	.	0
chr10	67612000	67615800	10873_E13	Peak_42567	.	-1	-1	.	0
chr10	67615800	67616200	10874_E11	Peak_42568	.	-1	-1	.	0
chr10	67616200	67618600	10875_E13	Peak_42569	.	-1	-1	.	0
chr10	67618600	67619200	10876_E5	Peak_42570	.	-1	-1	.	0
chr10	67619200	67620200	10877_E10	Peak_42571	.	-1	-1	.	0
chr10	67620200	67620800	10878_E13	Peak_42572	.	-1	-1	.	0
chr10	67620800	67622000	10879_E11	Peak_42573	.	-1	-1	.	0
chr10	67622000	67622200	10880_E14	Peak_42574	.	-1	-1	.	0
chr10	67622200	67627000	10881_E13	Peak_42575	.	-1	-1	.	0
chr10	67627000	67628000	10882_E11	Peak_42576	.	-1	-1	.	0
chr10	67628000	67628800	10883_E9	Peak_42577	.	-1	-1	.	0
chr10	67628800	67629000	10884_E6	Peak_42578	.	-1	-1	.	0
chr10	67629000	67630000	10885_E9	Peak_42579	.	-1	-1	.	0
chr10	67630000	67630200	10886_E6	Peak_42580	.	-1	-1	.	0
chr10	67630200	67631000	10887_E9	Peak_42581	.	-1	-1	.	0
chr10	67631000	67631200	10888_E6	Peak_42582	chr10	67631007	67631223	5828	193
chr10	67631200	67632200	10889_E9	Peak_42583	chr10	67631007	67631223	5828	23
chr10	67632200	67633800	10890_E11	Peak_42584	.	-1	-1	.	0
chr10	67633800	67636000	10891_E13	Peak_42585	.	-1	-1	.	0
chr10	67636000	67637000	10892_E10	Peak_42586	.	-1	-1	.	0
chr10	67637000	67638600	10893_E13	Peak_42587	.	-1	-1	.	0
chr10	67638600	67639800	10894_E10	Peak_42588	.	-1	-1	.	0
chr10	67639800	67641000	10895_E9	Peak_42589	.	-1	-1	.	0
chr10	67641000	67641400	10896_E10	Peak_42590	.	-1	-1	.	0
chr10	67641400	67642600	10897_E9	Peak_42591	.	-1	-1	.	0
chr10	67642600	67642800	10898_E6	Peak_42592	.	-1	-1	.	0
chr10	67642800	67643000	10899_E9	Peak_42593	.	-1	-1	.	0
chr10	67643000	67643200	10900_E6	Peak_42594	.	-1	-1	.	0
chr10	67643200	67644000	10901_E9	Peak_42595	.	-1	-1	.	0
chr10	67644000	67644800	10902_E11	Peak_42596	.	-1	-1	.	0
chr10	67644800	67645200	10903_E9	Peak_42597	.	-1	-1	.	0
chr10	67645200	67646400	10904_E11	Peak_42598	.	-1	-1	.	0
chr10	67646400	67647000	10905_E13	Peak_42599	.	-1	-1	.	0
chr10	67647000	67652000	10906_E14	Peak_42600	.	-1	-1	.	0
chr10	67652000	67652600	10907_E13	Peak_42601	.	-1	-1	.	0
chr10	67652600	67654200	10908_E10	Peak_42602	.	-1	-1	.	0
chr10	67654200	67654400	10909_E9	Peak_42603	.	-1	-1	.	0
chr10	67654400	67654600	10910_E6	Peak_42604	.	-1	-1	.	0
chr10	67654600	67655200	10911_E7	Peak_42605	chr10	67654894	67655093	5829	199
chr10	67655200	67655400	10912_E8	Peak_42606	.	-1	-1	.	0
chr10	67655400	67655600	10913_E9	Peak_42607	.	-1	-1	.	0
chr10	67655600	67656000	10914_E6	Peak_42608	.	-1	-1	.	0
chr10	67656000	67656400	10915_E10	Peak_42609	.	-1	-1	.	0
chr10	67656400	67656600	10916_E9	Peak_42610	.	-1	-1	.	0
chr10	67656600	67657600	10917_E11	Peak_42611	.	-1	-1	.	0
chr10	67657600	67658600	10918_E13	Peak_42612	.	-1	-1	.	0
chr10	67658600	67659600	10919_E11	Peak_42613	.	-1	-1	.	0
chr10	67659600	67659800	10920_E10	Peak_42614	.	-1	-1	.	0
chr10	67659800	67660200	10921_E13	Peak_42615	.	-1	-1	.	0
chr10	67660200	67660400	10922_E10	Peak_42616	.	-1	-1	.	0
chr10	67660400	67664000	10923_E13	Peak_42617	.	-1	-1	.	0
chr10	67664000	67664800	10924_E14	Peak_42618	.	-1	-1	.	0
chr10	67664800	67665200	10925_E5	Peak_42619	.	-1	-1	.	0
chr10	67665200	67669200	10926_E13	Peak_42620	.	-1	-1	.	0
chr10	67669200	67670000	10927_E11	Peak_42621	.	-1	-1	.	0
chr10	67670000	67670600	10928_E13	Peak_42622	.	-1	-1	.	0
chr10	67670600	67670800	10929_E11	Peak_42623	.	-1	-1	.	0
chr10	67670800	67671200	10930_E9	Peak_42624	.	-1	-1	.	0
chr10	67671200	67671400	10931_E6	Peak_42625	.	-1	-1	.	0
chr10	67671400	67672800	10932_E9	Peak_42626	.	-1	-1	.	0
chr10	67672800	67673600	10933_E6	Peak_42627	chr10	67672857	67673300	5830	443
chr10	67673600	67673800	10934_E9	Peak_42628	chr10	67673440	67673748	5831	148
chr10	67673800	67675600	10935_E6	Peak_42629	chr10	67674263	67675504	5832	1241
chr10	67675600	67676400	10936_E9	Peak_42630	.	-1	-1	.	0
chr10	67676400	67676800	10937_E6	Peak_42631	.	-1	-1	.	0
chr10	67676800	67677600	10938_E9	Peak_42632	.	-1	-1	.	0
chr10	67677600	67677800	10939_E6	Peak_42633	chr10	67677757	67677914	5833	43
chr10	67677800	67679400	10940_E9	Peak_42634	chr10	67677757	67677914	5833	114
chr10	67679400	67680000	10941_E14	Peak_42635	.	-1	-1	.	0
chr10	67680000	67681400	10942_E9	Peak_42636	.	-1	-1	.	0
chr10	67681400	67681800	10943_E6	Peak_42637	chr10	67681553	67681770	5834	217
chr10	67681800	67682200	10944_E9	Peak_42638	.	-1	-1	.	0
chr10	67682200	67682800	10945_E6	Peak_42639	.	-1	-1	.	0
chr10	67682800	67683200	10946_E9	Peak_42640	.	-1	-1	.	0
chr10	67683200	67684000	10947_E10	Peak_42641	.	-1	-1	.	0
chr10	67684000	67684400	10948_E9	Peak_42642	.	-1	-1	.	0
chr10	67684400	67685000	10949_E10	Peak_42643	.	-1	-1	.	0
chr10	67685000	67686600	10950_E13	Peak_42644	.	-1	-1	.	0
chr10	67686600	67687000	10951_E11	Peak_42645	.	-1	-1	.	0
chr10	67687000	67687400	10952_E14	Peak_42646	.	-1	-1	.	0
chr10	67687400	67691200	10953_E13	Peak_42647	.	-1	-1	.	0
chr10	67691200	67692200	10954_E10	Peak_42648	.	-1	-1	.	0
chr10	67692200	67692400	10955_E9	Peak_42649	.	-1	-1	.	0
chr10	67692400	67693400	10956_E6	Peak_42650	.	-1	-1	.	0
chr10	67693400	67694200	10957_E9	Peak_42651	.	-1	-1	.	0
chr10	67694200	67694400	10958_E6	Peak_42652	.	-1	-1	.	0
chr10	67694400	67694600	10959_E9	Peak_42653	.	-1	-1	.	0
chr10	67694600	67694800	10960_E6	Peak_42654	chr10	67694676	67694846	5835	124
chr10	67694800	67695200	10961_E9	Peak_42655	chr10	67694676	67694846	5835	46
chr10	67695200	67696400	10962_E10	Peak_42656	.	-1	-1	.	0
chr10	67696400	67701000	10963_E14	Peak_42657	.	-1	-1	.	0
chr10	67701000	67702400	10964_E9	Peak_42658	chr10	67702388	67702658	5836	12
chr10	67702400	67702600	10965_E6	Peak_42659	chr10	67702388	67702658	5836	200
chr10	67702600	67702800	10966_E9	Peak_42660	chr10	67702388	67702658	5836	58
chr10	67702800	67703000	10967_E6	Peak_42661	.	-1	-1	.	0
chr10	67703000	67703800	10968_E9	Peak_42662	.	-1	-1	.	0
chr10	67703800	67704200	10969_E6	Peak_42663	chr10	67703899	67704199	5837	300
chr10	67704200	67704400	10970_E9	Peak_42664	.	-1	-1	.	0
chr10	67704400	67704600	10971_E6	Peak_42665	.	-1	-1	.	0
chr10	67704600	67705200	10972_E9	Peak_42666	.	-1	-1	.	0
chr10	67705200	67706000	10973_E14	Peak_42667	.	-1	-1	.	0
chr10	67706000	67709200	10974_E13	Peak_42668	.	-1	-1	.	0
chr10	67709200	67709600	10975_E10	Peak_42669	.	-1	-1	.	0
chr10	67709600	67710200	10976_E9	Peak_42670	.	-1	-1	.	0
chr10	67710200	67711800	10977_E6	Peak_42671	chr10	67710956	67711327	5839	371
chr10	67711800	67712000	10978_E9	Peak_42672	.	-1	-1	.	0
chr10	67712000	67712600	10979_E6	Peak_42673	chr10	67712076	67712572	5841	496
chr10	67712600	67714600	10980_E9	Peak_42674	.	-1	-1	.	0
chr10	67714600	67715000	10981_E10	Peak_42675	.	-1	-1	.	0
chr10	67715000	67715200	10982_E11	Peak_42676	.	-1	-1	.	0
chr10	67715200	67716200	10983_E13	Peak_42677	.	-1	-1	.	0
chr10	67716200	67717800	10984_E11	Peak_42678	.	-1	-1	.	0
chr10	67717800	67719000	10985_E9	Peak_42679	.	-1	-1	.	0
chr10	67719000	67719200	10986_E6	Peak_42680	chr10	67719005	67719165	5842	160
chr10	67719200	67719400	10987_E9	Peak_42681	.	-1	-1	.	0
chr10	67719400	67719800	10988_E10	Peak_42682	.	-1	-1	.	0
chr10	67719800	67720200	10989_E9	Peak_42683	.	-1	-1	.	0
chr10	67720200	67720600	10990_E11	Peak_42684	.	-1	-1	.	0
chr10	67720600	67720800	10991_E9	Peak_42685	.	-1	-1	.	0
chr10	67720800	67721400	10992_E10	Peak_42686	.	-1	-1	.	0
chr10	67721400	67721800	10993_E9	Peak_42687	.	-1	-1	.	0
chr10	67721800	67722600	10994_E6	Peak_42688	chr10	67721944	67722590	5843	646
chr10	67722600	67723600	10995_E9	Peak_42689	.	-1	-1	.	0
chr10	67723600	67723800	10996_E10	Peak_42690	.	-1	-1	.	0
chr10	67723800	67725000	10997_E9	Peak_42691	.	-1	-1	.	0
chr10	67725000	67725200	10998_E6	Peak_42692	.	-1	-1	.	0
chr10	67725200	67725800	10999_E9	Peak_42693	.	-1	-1	.	0
chr10	67725800	67726200	11000_E6	Peak_42694	chr10	67725895	67727549	5844	305
chr10	67726200	67727200	11001_E7	Peak_42695	chr10	67725895	67727549	5844	1000
chr10	67727200	67727600	11002_E6	Peak_42696	chr10	67725895	67727549	5844	349
chr10	67727600	67728000	11003_E9	Peak_42697	.	-1	-1	.	0
chr10	67728000	67728400	11004_E10	Peak_42698	.	-1	-1	.	0
chr10	67728400	67730000	11005_E9	Peak_42699	.	-1	-1	.	0
chr10	67730000	67730200	11006_E6	Peak_42700	.	-1	-1	.	0
chr10	67730200	67731400	11007_E9	Peak_42701	.	-1	-1	.	0
chr10	67731400	67732000	11008_E6	Peak_42702	chr10	67731402	67731954	5845	552
chr10	67732000	67732600	11009_E9	Peak_42703	.	-1	-1	.	0
chr10	67732600	67733000	11010_E6	Peak_42704	.	-1	-1	.	0
chr10	67733000	67734800	11011_E9	Peak_42705	.	-1	-1	.	0
chr10	67734800	67735000	11012_E10	Peak_42706	.	-1	-1	.	0
chr10	67735000	67735200	11013_E9	Peak_42707	.	-1	-1	.	0
chr10	67735200	67735800	11014_E10	Peak_42708	.	-1	-1	.	0
chr10	67735800	67736200	11015_E9	Peak_42709	.	-1	-1	.	0
chr10	67736200	67736400	11016_E6	Peak_42710	.	-1	-1	.	0
chr10	67736400	67737000	11017_E9	Peak_42711	.	-1	-1	.	0
chr10	67737000	67737400	11018_E6	Peak_42712	chr10	67737113	67737475	5846	287
chr10	67737400	67738400	11019_E7	Peak_42713	chr10	67737747	67738374	5847	627
chr10	67738400	67738800	11020_E8	Peak_42714	.	-1	-1	.	0
chr10	67738800	67743400	11021_E7	Peak_42715	chr10	67739029	67740178	5848	1149
chr10	67743400	67744000	11022_E9	Peak_42716	.	-1	-1	.	0
chr10	67744000	67744200	11023_E6	Peak_42717	.	-1	-1	.	0
chr10	67744200	67745000	11024_E9	Peak_42718	.	-1	-1	.	0
chr10	67745000	67745400	11025_E6	Peak_42719	chr10	67745115	67746326	5853	285
chr10	67745400	67746000	11026_E7	Peak_42720	chr10	67745115	67746326	5853	600
chr10	67746000	67746400	11027_E6	Peak_42721	chr10	67745115	67746326	5853	326
chr10	67746400	67746600	11028_E10	Peak_42722	.	-1	-1	.	0
chr10	67746600	67754400	11029_E13	Peak_42723	.	-1	-1	.	0
chr10	67754400	67756600	11030_E3	Peak_42724	.	-1	-1	.	0
chr10	67756600	67759000	11031_E2	Peak_42725	.	-1	-1	.	0
chr10	67759000	67759400	11032_E3	Peak_42726	.	-1	-1	.	0
chr10	67759400	67777600	11033_E2	Peak_42727	.	-1	-1	.	0
chr10	67777600	67778200	11034_E11	Peak_42728	.	-1	-1	.	0
chr10	67778200	67782000	11035_E13	Peak_42729	.	-1	-1	.	0
chr10	67782000	67783000	11036_E10	Peak_42730	.	-1	-1	.	0
chr10	67783000	67783400	11037_E9	Peak_42731	.	-1	-1	.	0
chr10	67783400	67783600	11038_E6	Peak_42732	.	-1	-1	.	0
chr10	67783600	67784000	11039_E9	Peak_42733	.	-1	-1	.	0
chr10	67784000	67784200	11040_E11	Peak_42734	.	-1	-1	.	0
chr10	67784200	67788200	11041_E13	Peak_42735	.	-1	-1	.	0
chr10	67788200	67788800	11042_E9	Peak_42736	.	-1	-1	.	0
chr10	67788800	67789000	11043_E6	Peak_42737	chr10	67788820	67788966	5854	146
chr10	67789000	67789600	11044_E9	Peak_42738	.	-1	-1	.	0
chr10	67789600	67790400	11045_E11	Peak_42739	.	-1	-1	.	0
chr10	67790400	67790800	11046_E9	Peak_42740	.	-1	-1	.	0
chr10	67790800	67791200	11047_E6	Peak_42741	chr10	67790842	67791073	5855	231
chr10	67791200	67791600	11048_E9	Peak_42742	.	-1	-1	.	0
chr10	67791600	67791800	11049_E11	Peak_42743	.	-1	-1	.	0
chr10	67791800	67808600	11050_E13	Peak_42744	.	-1	-1	.	0
chr10	67808600	67810200	11051_E10	Peak_42745	.	-1	-1	.	0
chr10	67810200	67813200	11052_E13	Peak_42746	.	-1	-1	.	0
chr10	67813200	67814000	11053_E10	Peak_42747	.	-1	-1	.	0
chr10	67814000	67814400	11054_E9	Peak_42748	.	-1	-1	.	0
chr10	67814400	67815800	11055_E6	Peak_42749	chr10	67814625	67815554	5856	929
chr10	67815800	67816000	11056_E9	Peak_42750	.	-1	-1	.	0
chr10	67816000	67816200	11057_E6	Peak_42751	.	-1	-1	.	0
chr10	67816200	67816400	11058_E9	Peak_42752	.	-1	-1	.	0
chr10	67816400	67816800	11059_E6	Peak_42753	.	-1	-1	.	0
chr10	67816800	67817000	11060_E9	Peak_42754	.	-1	-1	.	0
chr10	67817000	67818000	11061_E6	Peak_42755	chr10	67817033	67817915	5857	882
chr10	67818000	67818200	11062_E9	Peak_42756	.	-1	-1	.	0
chr10	67818200	67818600	11063_E6	Peak_42757	.	-1	-1	.	0
chr10	67818600	67819200	11064_E9	Peak_42758	.	-1	-1	.	0
chr10	67819200	67819800	11065_E10	Peak_42759	.	-1	-1	.	0
chr10	67819800	67820000	11066_E6	Peak_42760	.	-1	-1	.	0
chr10	67820000	67820200	11067_E5	Peak_42761	.	-1	-1	.	0
chr10	67820200	67820600	11068_E10	Peak_42762	.	-1	-1	.	0
chr10	67820600	67829800	11069_E13	Peak_42763	.	-1	-1	.	0
chr10	67829800	67830200	11070_E14	Peak_42764	.	-1	-1	.	0
chr10	67830200	67859800	11071_E13	Peak_42765	.	-1	-1	.	0
chr10	67859800	67860200	11072_E11	Peak_42766	.	-1	-1	.	0
chr10	67860200	67865000	11073_E13	Peak_42767	.	-1	-1	.	0
chr10	67865000	67872800	11074_E2	Peak_42768	.	-1	-1	.	0
chr10	67872800	67873200	11075_E3	Peak_42769	.	-1	-1	.	0
chr10	67873200	67896200	11076_E2	Peak_42770	.	-1	-1	.	0
chr10	67896200	67897000	11077_E13	Peak_42771	.	-1	-1	.	0
chr10	67897000	67897400	11078_E5	Peak_42772	.	-1	-1	.	0
chr10	67897400	67897800	11079_E10	Peak_42773	.	-1	-1	.	0
chr10	67897800	67899200	11080_E6	Peak_42774	chr10	67898483	67899177	5859	694
chr10	67899200	67899800	11081_E9	Peak_42775	.	-1	-1	.	0
chr10	67899800	67900800	11082_E10	Peak_42776	.	-1	-1	.	0
chr10	67900800	67901600	11083_E9	Peak_42777	.	-1	-1	.	0
chr10	67901600	67902400	11084_E6	Peak_42778	chr10	67901688	67902113	5860	425
chr10	67902400	67902600	11085_E9	Peak_42779	.	-1	-1	.	0
chr10	67902600	67903000	11086_E11	Peak_42780	.	-1	-1	.	0
chr10	67903000	67904200	11087_E9	Peak_42781	.	-1	-1	.	0
chr10	67904200	67905400	11088_E10	Peak_42782	.	-1	-1	.	0
chr10	67905400	67906200	11089_E9	Peak_42783	.	-1	-1	.	0
chr10	67906200	67906600	11090_E10	Peak_42784	.	-1	-1	.	0
chr10	67906600	67906800	11091_E6	Peak_42785	.	-1	-1	.	0
chr10	67906800	67907000	11092_E9	Peak_42786	.	-1	-1	.	0
chr10	67907000	67907600	11093_E6	Peak_42787	chr10	67907057	67907492	5861	435
chr10	67907600	67908800	11094_E9	Peak_42788	chr10	67908734	67908962	5862	66
chr10	67908800	67909000	11095_E6	Peak_42789	chr10	67908734	67908962	5862	162
chr10	67909000	67909200	11096_E9	Peak_42790	.	-1	-1	.	0
chr10	67909200	67909800	11097_E6	Peak_42791	chr10	67909426	67909795	5863	369
chr10	67909800	67911000	11098_E10	Peak_42792	.	-1	-1	.	0
chr10	67911000	67911200	11099_E5	Peak_42793	.	-1	-1	.	0
chr10	67911200	67919600	11100_E13	Peak_42794	.	-1	-1	.	0
chr10	67919600	67920200	11101_E5	Peak_42795	chr10	67919884	67920141	5864	257
chr10	67920200	67920400	11102_E10	Peak_42796	.	-1	-1	.	0
chr10	67920400	67922400	11103_E13	Peak_42797	.	-1	-1	.	0
chr10	67922400	67922600	11104_E5	Peak_42798	chr10	67922546	67923010	5865	54
chr10	67922600	67922800	11105_E6	Peak_42799	chr10	67922546	67923010	5865	200
chr10	67922800	67923000	11106_E5	Peak_42800	chr10	67922546	67923010	5865	200
chr10	67923000	67923200	11107_E11	Peak_42801	chr10	67922546	67923010	5865	10
chr10	67923200	67927400	11108_E13	Peak_42802	.	-1	-1	.	0
chr10	67927400	67927800	11109_E10	Peak_42803	chr10	67927771	67927977	5866	29
chr10	67927800	67928000	11110_E6	Peak_42804	chr10	67927771	67927977	5866	177
chr10	67928000	67928600	11111_E9	Peak_42805	.	-1	-1	.	0
chr10	67928600	67928800	11112_E6	Peak_42806	.	-1	-1	.	0
chr10	67928800	67929400	11113_E9	Peak_42807	.	-1	-1	.	0
chr10	67929400	67929600	11114_E10	Peak_42808	.	-1	-1	.	0
chr10	67929600	67936600	11115_E13	Peak_42809	.	-1	-1	.	0
chr10	67936600	67937000	11116_E11	Peak_42810	.	-1	-1	.	0
chr10	67937000	67937200	11117_E13	Peak_42811	.	-1	-1	.	0
chr10	67937200	67963800	11118_E2	Peak_42812	.	-1	-1	.	0
chr10	67963800	67964000	11119_E10	Peak_42813	.	-1	-1	.	0
chr10	67964000	67966600	11120_E13	Peak_42814	.	-1	-1	.	0
chr10	67966600	67967000	11121_E10	Peak_42815	.	-1	-1	.	0
chr10	67967000	67967400	11122_E9	Peak_42816	.	-1	-1	.	0
chr10	67967400	67967800	11123_E6	Peak_42817	chr10	67967416	67967793	5867	377
chr10	67967800	67968000	11124_E9	Peak_42818	.	-1	-1	.	0
chr10	67968000	67968200	11125_E11	Peak_42819	.	-1	-1	.	0
chr10	67968200	67969800	11126_E13	Peak_42820	.	-1	-1	.	0
chr10	67969800	67970000	11127_E10	Peak_42821	.	-1	-1	.	0
chr10	67970000	67970400	11128_E9	Peak_42822	.	-1	-1	.	0
chr10	67970400	67970800	11129_E6	Peak_42823	chr10	67970575	67970799	5868	224
chr10	67970800	67971200	11130_E9	Peak_42824	.	-1	-1	.	0
chr10	67971200	67971400	11131_E11	Peak_42825	.	-1	-1	.	0
chr10	67971400	67980200	11132_E13	Peak_42826	.	-1	-1	.	0
chr10	67980200	67980400	11133_E5	Peak_42827	.	-1	-1	.	0
chr10	67980400	67984000	11134_E13	Peak_42828	.	-1	-1	.	0
chr10	67984000	67984200	11135_E10	Peak_42829	.	-1	-1	.	0
chr10	67984200	67984600	11136_E9	Peak_42830	.	-1	-1	.	0
chr10	67984600	67985400	11137_E6	Peak_42831	chr10	67984658	67985380	5869	722
chr10	67985400	67987600	11138_E9	Peak_42832	.	-1	-1	.	0
chr10	67987600	67991200	11139_E10	Peak_42833	.	-1	-1	.	0
chr10	67991200	67991600	11140_E9	Peak_42834	.	-1	-1	.	0
chr10	67991600	67992200	11141_E7	Peak_42835	chr10	67991825	67992991	5870	375
chr10	67992200	67992400	11142_E5	Peak_42836	chr10	67991825	67992991	5870	200
chr10	67992400	67993000	11143_E7	Peak_42837	chr10	67991825	67992991	5870	591
chr10	67993000	67993800	11144_E8	Peak_42838	.	-1	-1	.	0
chr10	67993800	67994200	11145_E7	Peak_42839	chr10	67993820	67994069	5871	249
chr10	67994200	67994600	11146_E8	Peak_42840	.	-1	-1	.	0
chr10	67994600	67995000	11147_E7	Peak_42841	.	-1	-1	.	0
chr10	67995000	67995800	11148_E9	Peak_42842	.	-1	-1	.	0
chr10	67995800	67996600	11149_E6	Peak_42843	chr10	67995858	67996444	5872	586
chr10	67996600	67997200	11150_E9	Peak_42844	.	-1	-1	.	0
chr10	67997200	67997800	11151_E10	Peak_42845	.	-1	-1	.	0
chr10	67997800	67998200	11152_E9	Peak_42846	.	-1	-1	.	0
chr10	67998200	67998800	11153_E10	Peak_42847	.	-1	-1	.	0
chr10	67998800	67999400	11154_E9	Peak_42848	.	-1	-1	.	0
chr10	67999400	67999800	11155_E6	Peak_42849	chr10	67999556	67999684	5873	128
chr10	67999800	68000400	11156_E9	Peak_42850	.	-1	-1	.	0
chr10	68000400	68003200	11157_E10	Peak_42851	.	-1	-1	.	0
chr10	68003200	68003800	11158_E9	Peak_42852	chr10	68003743	68004870	5874	57
chr10	68003800	68004800	11159_E7	Peak_42853	chr10	68003743	68004870	5874	1000
chr10	68004800	68005000	11160_E9	Peak_42854	chr10	68003743	68004870	5874	70
chr10	68005000	68005400	11161_E6	Peak_42855	.	-1	-1	.	0
chr10	68005400	68006400	11162_E10	Peak_42856	.	-1	-1	.	0
chr10	68006400	68013400	11163_E13	Peak_42857	.	-1	-1	.	0
chr10	68013400	68014000	11164_E11	Peak_42858	.	-1	-1	.	0
chr10	68014000	68019400	11165_E13	Peak_42859	.	-1	-1	.	0
chr10	68019400	68019600	11166_E11	Peak_42860	.	-1	-1	.	0
chr10	68019600	68019800	11167_E13	Peak_42861	.	-1	-1	.	0
chr10	68019800	68020000	11168_E11	Peak_42862	.	-1	-1	.	0
chr10	68020000	68020800	11169_E13	Peak_42863	.	-1	-1	.	0
chr10	68020800	68021000	11170_E9	Peak_42864	.	-1	-1	.	0
chr10	68021000	68021400	11171_E6	Peak_42865	chr10	68021241	68021721	5875	159
chr10	68021400	68021600	11172_E5	Peak_42866	chr10	68021241	68021721	5875	200
chr10	68021600	68021800	11173_E6	Peak_42867	chr10	68021241	68021721	5875	121
chr10	68021800	68022000	11174_E10	Peak_42868	.	-1	-1	.	0
chr10	68022000	68024000	11175_E13	Peak_42869	.	-1	-1	.	0
chr10	68024000	68024200	11176_E10	Peak_42870	.	-1	-1	.	0
chr10	68024200	68024400	11177_E13	Peak_42871	.	-1	-1	.	0
chr10	68024400	68052400	11178_E2	Peak_42872	.	-1	-1	.	0
chr10	68052400	68052600	11179_E12	Peak_42873	.	-1	-1	.	0
chr10	68052600	68053000	11180_E5	Peak_42874	.	-1	-1	.	0
chr10	68053000	68053200	11181_E12	Peak_42875	.	-1	-1	.	0
chr10	68053200	68096000	11182_E2	Peak_42876	.	-1	-1	.	0
chr10	68096000	68096800	11183_E12	Peak_42877	chr10	68096295	68096596	5876	301
chr10	68096800	68153800	11184_E2	Peak_42878	.	-1	-1	.	0
chr10	68153800	68169600	11185_E1	Peak_42879	.	-1	-1	.	0
chr10	68169600	68185800	11186_E2	Peak_42880	.	-1	-1	.	0
chr10	68185800	68187800	11187_E12	Peak_42881	.	-1	-1	.	0
chr10	68187800	68198600	11188_E13	Peak_42882	.	-1	-1	.	0
chr10	68198600	68199400	11189_E10	Peak_42883	.	-1	-1	.	0
chr10	68199400	68200000	11190_E9	Peak_42884	.	-1	-1	.	0
chr10	68200000	68200600	11191_E6	Peak_42885	chr10	68200118	68200548	5877	430
chr10	68200600	68201400	11192_E9	Peak_42886	.	-1	-1	.	0
chr10	68201400	68201800	11193_E10	Peak_42887	.	-1	-1	.	0
chr10	68201800	68202000	11194_E5	Peak_42888	chr10	68201802	68202059	5878	198
chr10	68202000	68202200	11195_E6	Peak_42889	chr10	68201802	68202059	5878	59
chr10	68202200	68203200	11196_E9	Peak_42890	.	-1	-1	.	0
chr10	68203200	68204800	11197_E10	Peak_42891	.	-1	-1	.	0
chr10	68204800	68221800	11198_E2	Peak_42892	.	-1	-1	.	0
chr10	68221800	68222400	11199_E10	Peak_42893	.	-1	-1	.	0
chr10	68222400	68241400	11200_E2	Peak_42894	.	-1	-1	.	0
chr10	68241400	68242600	11201_E3	Peak_42895	.	-1	-1	.	0
chr10	68242600	68244000	11202_E2	Peak_42896	chr10	68243967	68244124	5879	33
chr10	68244000	68244800	11203_E10	Peak_42897	chr10	68243967	68244124	5879	124
chr10	68244800	68258000	11204_E2	Peak_42898	.	-1	-1	.	0
chr10	68258000	68259800	11205_E3	Peak_42899	.	-1	-1	.	0
chr10	68259800	68273800	11206_E2	Peak_42900	.	-1	-1	.	0
chr10	68273800	68274600	11207_E12	Peak_42901	.	-1	-1	.	0
chr10	68274600	68304800	11208_E2	Peak_42902	.	-1	-1	.	0
chr10	68304800	68306400	11209_E10	Peak_42903	.	-1	-1	.	0
chr10	68306400	68322800	11210_E2	Peak_42904	.	-1	-1	.	0
chr10	68322800	68323200	11211_E3	Peak_42905	.	-1	-1	.	0
chr10	68323200	68325400	11212_E2	Peak_42906	.	-1	-1	.	0
chr10	68325400	68327400	11213_E1	Peak_42907	.	-1	-1	.	0
chr10	68327400	68327800	11214_E12	Peak_42908	.	-1	-1	.	0
chr10	68327800	68331200	11215_E13	Peak_42909	.	-1	-1	.	0
chr10	68331200	68331600	11216_E10	Peak_42910	.	-1	-1	.	0
chr10	68331600	68332000	11217_E5	Peak_42911	chr10	68331693	68331919	5880	226
chr10	68332000	68334600	11218_E13	Peak_42912	.	-1	-1	.	0
chr10	68334600	68334800	11219_E10	Peak_42913	.	-1	-1	.	0
chr10	68334800	68335200	11220_E6	Peak_42914	chr10	68334962	68335185	5881	223
chr10	68335200	68335600	11221_E9	Peak_42915	.	-1	-1	.	0
chr10	68335600	68340800	11222_E13	Peak_42916	.	-1	-1	.	0
chr10	68340800	68355000	11223_E2	Peak_42917	.	-1	-1	.	0
chr10	68355000	68355400	11224_E13	Peak_42918	.	-1	-1	.	0
chr10	68355400	68355600	11225_E10	Peak_42919	.	-1	-1	.	0
chr10	68355600	68355800	11226_E9	Peak_42920	.	-1	-1	.	0
chr10	68355800	68356200	11227_E6	Peak_42921	.	-1	-1	.	0
chr10	68356200	68356600	11228_E7	Peak_42922	chr10	68356257	68356591	5882	334
chr10	68356600	68357000	11229_E10	Peak_42923	.	-1	-1	.	0
chr10	68357000	68367200	11230_E2	Peak_42924	.	-1	-1	.	0
chr10	68367200	68370800	11231_E1	Peak_42925	.	-1	-1	.	0
chr10	68370800	68371200	11232_E12	Peak_42926	.	-1	-1	.	0
chr10	68371200	68372000	11233_E1	Peak_42927	.	-1	-1	.	0
chr10	68372000	68448800	11234_E2	Peak_42928	.	-1	-1	.	0
chr10	68448800	68449600	11235_E3	Peak_42929	.	-1	-1	.	0
chr10	68449600	68453000	11236_E2	Peak_42930	.	-1	-1	.	0
chr10	68453000	68454000	11237_E3	Peak_42931	.	-1	-1	.	0
chr10	68454000	68456400	11238_E2	Peak_42932	.	-1	-1	.	0
chr10	68456400	68457800	11239_E3	Peak_42933	.	-1	-1	.	0
chr10	68457800	68463200	11240_E2	Peak_42934	.	-1	-1	.	0
chr10	68463200	68463400	11241_E13	Peak_42935	.	-1	-1	.	0
chr10	68463400	68464200	11242_E10	Peak_42936	.	-1	-1	.	0
chr10	68464200	68464400	11243_E9	Peak_42937	.	-1	-1	.	0
chr10	68464400	68464800	11244_E6	Peak_42938	chr10	68464418	68464827	5883	382
chr10	68464800	68465200	11245_E9	Peak_42939	chr10	68464418	68464827	5883	27
chr10	68465200	68468000	11246_E13	Peak_42940	.	-1	-1	.	0
chr10	68468000	68468400	11247_E11	Peak_42941	.	-1	-1	.	0
chr10	68468400	68474800	11248_E13	Peak_42942	.	-1	-1	.	0
chr10	68474800	68475800	11249_E11	Peak_42943	.	-1	-1	.	0
chr10	68475800	68507200	11250_E2	Peak_42944	.	-1	-1	.	0
chr10	68507200	68507600	11251_E12	Peak_42945	.	-1	-1	.	0
chr10	68507600	68561400	11252_E2	Peak_42946	.	-1	-1	.	0
chr10	68561400	68561800	11253_E11	Peak_42947	.	-1	-1	.	0
chr10	68561800	68566600	11254_E13	Peak_42948	.	-1	-1	.	0
chr10	68566600	68567000	11255_E10	Peak_42949	.	-1	-1	.	0
chr10	68567000	68567400	11256_E6	Peak_42950	chr10	68567119	68567612	5884	281
chr10	68567400	68567600	11257_E9	Peak_42951	chr10	68567119	68567612	5884	200
chr10	68567600	68567800	11258_E6	Peak_42952	chr10	68567119	68567612	5884	12
chr10	68567800	68568000	11259_E9	Peak_42953	.	-1	-1	.	0
chr10	68568000	68568600	11260_E10	Peak_42954	.	-1	-1	.	0
chr10	68568600	68568800	11261_E9	Peak_42955	.	-1	-1	.	0
chr10	68568800	68569000	11262_E6	Peak_42956	.	-1	-1	.	0
chr10	68569000	68569400	11263_E10	Peak_42957	.	-1	-1	.	0
chr10	68569400	68570000	11264_E9	Peak_42958	.	-1	-1	.	0
chr10	68570000	68570400	11265_E6	Peak_42959	chr10	68570088	68570337	5885	249
chr10	68570400	68571000	11266_E9	Peak_42960	.	-1	-1	.	0
chr10	68571000	68571200	11267_E10	Peak_42961	.	-1	-1	.	0
chr10	68571200	68571800	11268_E13	Peak_42962	.	-1	-1	.	0
chr10	68571800	68578400	11269_E2	Peak_42963	.	-1	-1	.	0
chr10	68578400	68587800	11270_E13	Peak_42964	.	-1	-1	.	0
chr10	68587800	68589600	11271_E11	Peak_42965	.	-1	-1	.	0
chr10	68589600	68590000	11272_E9	Peak_42966	.	-1	-1	.	0
chr10	68590000	68597800	11273_E13	Peak_42967	.	-1	-1	.	0
chr10	68597800	68598600	11274_E11	Peak_42968	.	-1	-1	.	0
chr10	68598600	68599200	11275_E9	Peak_42969	.	-1	-1	.	0
chr10	68599200	68599400	11276_E6	Peak_42970	.	-1	-1	.	0
chr10	68599400	68599600	11277_E9	Peak_42971	.	-1	-1	.	0
chr10	68599600	68599800	11278_E10	Peak_42972	.	-1	-1	.	0
chr10	68599800	68612000	11279_E13	Peak_42973	.	-1	-1	.	0
chr10	68612000	68612200	11280_E10	Peak_42974	.	-1	-1	.	0
chr10	68612200	68613200	11281_E13	Peak_42975	.	-1	-1	.	0
chr10	68613200	68613600	11282_E10	Peak_42976	.	-1	-1	.	0
chr10	68613600	68613800	11283_E8	Peak_42977	chr10	68613759	68614390	5886	41
chr10	68613800	68614400	11284_E7	Peak_42978	chr10	68613759	68614390	5886	590
chr10	68614400	68615600	11285_E8	Peak_42979	.	-1	-1	.	0
chr10	68615600	68616200	11286_E7	Peak_42980	chr10	68615636	68615820	5887	184
chr10	68616200	68619600	11287_E9	Peak_42981	.	-1	-1	.	0
chr10	68619600	68621200	11288_E14	Peak_42982	.	-1	-1	.	0
chr10	68621200	68622600	11289_E9	Peak_42983	.	-1	-1	.	0
chr10	68622600	68623000	11290_E6	Peak_42984	.	-1	-1	.	0
chr10	68623000	68623400	11291_E9	Peak_42985	.	-1	-1	.	0
chr10	68623400	68624000	11292_E6	Peak_42986	chr10	68623542	68624045	5888	458
chr10	68624000	68625600	11293_E9	Peak_42987	chr10	68623542	68624045	5888	45
chr10	68625600	68625800	11294_E6	Peak_42988	.	-1	-1	.	0
chr10	68625800	68626000	11295_E9	Peak_42989	.	-1	-1	.	0
chr10	68626000	68626400	11296_E6	Peak_42990	chr10	68626010	68626323	5889	313
chr10	68626400	68627800	11297_E9	Peak_42991	.	-1	-1	.	0
chr10	68627800	68628000	11298_E6	Peak_42992	chr10	68627947	68628201	5890	53
chr10	68628000	68628400	11299_E7	Peak_42993	chr10	68627947	68628201	5890	201
chr10	68628400	68628600	11300_E8	Peak_42994	.	-1	-1	.	0
chr10	68628600	68629000	11301_E7	Peak_42995	chr10	68628670	68628997	5891	327
chr10	68629000	68629400	11302_E8	Peak_42996	chr10	68629387	68629590	5892	13
chr10	68629400	68629800	11303_E9	Peak_42997	chr10	68629387	68629590	5892	190
chr10	68629800	68630000	11304_E6	Peak_42998	.	-1	-1	.	0
chr10	68630000	68631200	11305_E9	Peak_42999	.	-1	-1	.	0
chr10	68631200	68632600	11306_E11	Peak_43000	.	-1	-1	.	0
chr10	68632600	68633000	11307_E13	Peak_43001	.	-1	-1	.	0
chr10	68633000	68634000	11308_E10	Peak_43002	.	-1	-1	.	0
chr10	68634000	68634600	11309_E13	Peak_43003	.	-1	-1	.	0
chr10	68634600	68635000	11310_E11	Peak_43004	.	-1	-1	.	0
chr10	68635000	68638600	11311_E13	Peak_43005	.	-1	-1	.	0
chr10	68638600	68642600	11312_E14	Peak_43006	.	-1	-1	.	0
chr10	68642600	68643200	11313_E13	Peak_43007	.	-1	-1	.	0
chr10	68643200	68643800	11314_E11	Peak_43008	.	-1	-1	.	0
chr10	68643800	68647600	11315_E14	Peak_43009	.	-1	-1	.	0
chr10	68647600	68648200	11316_E9	Peak_43010	.	-1	-1	.	0
chr10	68648200	68648400	11317_E6	Peak_43011	.	-1	-1	.	0
chr10	68648400	68648600	11318_E9	Peak_43012	.	-1	-1	.	0
chr10	68648600	68649400	11319_E6	Peak_43013	chr10	68648742	68649310	5893	568
chr10	68649400	68651600	11320_E10	Peak_43014	.	-1	-1	.	0
chr10	68651600	68652800	11321_E9	Peak_43015	.	-1	-1	.	0
chr10	68652800	68653000	11322_E6	Peak_43016	.	-1	-1	.	0
chr10	68653000	68653200	11323_E9	Peak_43017	.	-1	-1	.	0
chr10	68653200	68653600	11324_E6	Peak_43018	chr10	68653272	68653602	5894	328
chr10	68653600	68654000	11325_E9	Peak_43019	chr10	68653272	68653602	5894	2
chr10	68654000	68654800	11326_E11	Peak_43020	.	-1	-1	.	0
chr10	68654800	68655000	11327_E9	Peak_43021	.	-1	-1	.	0
chr10	68655000	68655400	11328_E6	Peak_43022	chr10	68655100	68655336	5895	236
chr10	68655400	68656200	11329_E9	Peak_43023	.	-1	-1	.	0
chr10	68656200	68656600	11330_E11	Peak_43024	.	-1	-1	.	0
chr10	68656600	68659200	11331_E14	Peak_43025	.	-1	-1	.	0
chr10	68659200	68665800	11332_E13	Peak_43026	.	-1	-1	.	0
chr10	68665800	68667400	11333_E10	Peak_43027	.	-1	-1	.	0
chr10	68667400	68669000	11334_E9	Peak_43028	.	-1	-1	.	0
chr10	68669000	68669200	11335_E6	Peak_43029	.	-1	-1	.	0
chr10	68669200	68669400	11336_E9	Peak_43030	.	-1	-1	.	0
chr10	68669400	68671200	11337_E10	Peak_43031	.	-1	-1	.	0
chr10	68671200	68672200	11338_E14	Peak_43032	.	-1	-1	.	0
chr10	68672200	68673200	11339_E9	Peak_43033	.	-1	-1	.	0
chr10	68673200	68673800	11340_E6	Peak_43034	chr10	68673350	68673749	5896	399
chr10	68673800	68674200	11341_E9	Peak_43035	.	-1	-1	.	0
chr10	68674200	68674400	11342_E6	Peak_43036	.	-1	-1	.	0
chr10	68674400	68676800	11343_E7	Peak_43037	.	-1	-1	.	0
chr10	68676800	68677000	11344_E6	Peak_43038	.	-1	-1	.	0
chr10	68677000	68680200	11345_E9	Peak_43039	.	-1	-1	.	0
chr10	68680200	68680400	11346_E6	Peak_43040	.	-1	-1	.	0
chr10	68680400	68681200	11347_E9	Peak_43041	.	-1	-1	.	0
chr10	68681200	68682400	11348_E6	Peak_43042	chr10	68681263	68682369	5898	1106
chr10	68682400	68682800	11349_E9	Peak_43043	.	-1	-1	.	0
chr10	68682800	68683600	11350_E6	Peak_43044	chr10	68682927	68683518	5899	591
chr10	68683600	68685200	11351_E9	Peak_43045	.	-1	-1	.	0
chr10	68685200	68688000	11352_E11	Peak_43046	chr10	68686642	68686826	5900	184
chr10	68688000	68689800	11353_E13	Peak_43047	.	-1	-1	.	0
chr10	68689800	68690200	11354_E11	Peak_43048	.	-1	-1	.	0
chr10	68690200	68699200	11355_E13	Peak_43049	.	-1	-1	.	0
chr10	68699200	68702000	11356_E11	Peak_43050	.	-1	-1	.	0
chr10	68702000	68702200	11357_E9	Peak_43051	.	-1	-1	.	0
chr10	68702200	68702400	11358_E6	Peak_43052	.	-1	-1	.	0
chr10	68702400	68703400	11359_E9	Peak_43053	chr10	68703302	68703639	5901	98
chr10	68703400	68703800	11360_E6	Peak_43054	chr10	68703302	68703639	5901	239
chr10	68703800	68704200	11361_E9	Peak_43055	.	-1	-1	.	0
chr10	68704200	68706000	11362_E11	Peak_43056	.	-1	-1	.	0
chr10	68706000	68706400	11363_E9	Peak_43057	.	-1	-1	.	0
chr10	68706400	68708800	11364_E10	Peak_43058	.	-1	-1	.	0
chr10	68708800	68710000	11365_E9	Peak_43059	.	-1	-1	.	0
chr10	68710000	68710400	11366_E10	Peak_43060	.	-1	-1	.	0
chr10	68710400	68711000	11367_E9	Peak_43061	.	-1	-1	.	0
chr10	68711000	68711800	11368_E6	Peak_43062	chr10	68711489	68711846	5903	311
chr10	68711800	68712200	11369_E9	Peak_43063	chr10	68711489	68711846	5903	46
chr10	68712200	68713800	11370_E14	Peak_43064	.	-1	-1	.	0
chr10	68713800	68714800	11371_E11	Peak_43065	.	-1	-1	.	0
chr10	68714800	68715000	11372_E9	Peak_43066	.	-1	-1	.	0
chr10	68715000	68715600	11373_E6	Peak_43067	chr10	68715303	68715495	5904	192
chr10	68715600	68716000	11374_E9	Peak_43068	chr10	68715906	68716825	5905	94
chr10	68716000	68716800	11375_E6	Peak_43069	chr10	68715906	68716825	5905	800
chr10	68716800	68717000	11376_E9	Peak_43070	chr10	68715906	68716825	5905	25
chr10	68717000	68717600	11377_E6	Peak_43071	chr10	68717076	68717577	5906	501
chr10	68717600	68718800	11378_E9	Peak_43072	.	-1	-1	.	0
chr10	68718800	68719800	11379_E14	Peak_43073	.	-1	-1	.	0
chr10	68719800	68721400	11380_E9	Peak_43074	.	-1	-1	.	0
chr10	68721400	68722000	11381_E6	Peak_43075	chr10	68721447	68721636	5907	189
chr10	68722000	68722200	11382_E10	Peak_43076	.	-1	-1	.	0
chr10	68722200	68722400	11383_E6	Peak_43077	.	-1	-1	.	0
chr10	68722400	68722800	11384_E9	Peak_43078	.	-1	-1	.	0
chr10	68722800	68723000	11385_E10	Peak_43079	.	-1	-1	.	0
chr10	68723000	68723200	11386_E9	Peak_43080	.	-1	-1	.	0
chr10	68723200	68724400	11387_E11	Peak_43081	.	-1	-1	.	0
chr10	68724400	68726200	11388_E9	Peak_43082	chr10	68726068	68726467	5908	132
chr10	68726200	68726400	11389_E6	Peak_43083	chr10	68726068	68726467	5908	200
chr10	68726400	68727000	11390_E9	Peak_43084	chr10	68726068	68726467	5908	67
chr10	68727000	68727800	11391_E11	Peak_43085	.	-1	-1	.	0
chr10	68727800	68728400	11392_E9	Peak_43086	chr10	68728342	68728482	5909	58
chr10	68728400	68728600	11393_E6	Peak_43087	chr10	68728342	68728482	5909	82
chr10	68728600	68729000	11394_E9	Peak_43088	chr10	68728927	68729149	5910	73
chr10	68729000	68729200	11395_E6	Peak_43089	chr10	68728927	68729149	5910	149
chr10	68729200	68731400	11396_E9	Peak_43090	.	-1	-1	.	0
chr10	68731400	68749400	11397_E14	Peak_43091	.	-1	-1	.	0
chr10	68749400	68750400	11398_E9	Peak_43092	chr10	68749790	68750005	5911	215
chr10	68750400	68752600	11399_E6	Peak_43093	chr10	68750731	68751971	5912	1240
chr10	68752600	68752800	11400_E9	Peak_43094	.	-1	-1	.	0
chr10	68752800	68753800	11401_E14	Peak_43095	.	-1	-1	.	0
chr10	68753800	68760800	11402_E13	Peak_43096	.	-1	-1	.	0
chr10	68760800	68762400	11403_E10	Peak_43097	.	-1	-1	.	0
chr10	68762400	68762600	11404_E9	Peak_43098	.	-1	-1	.	0
chr10	68762600	68763200	11405_E6	Peak_43099	chr10	68762738	68763095	5914	357
chr10	68763200	68763400	11406_E9	Peak_43100	.	-1	-1	.	0
chr10	68763400	68766400	11407_E13	Peak_43101	.	-1	-1	.	0
chr10	68766400	68767600	11408_E10	Peak_43102	.	-1	-1	.	0
chr10	68767600	68768000	11409_E6	Peak_43103	.	-1	-1	.	0
chr10	68768000	68768200	11410_E9	Peak_43104	.	-1	-1	.	0
chr10	68768200	68769200	11411_E6	Peak_43105	chr10	68768281	68768768	5915	487
chr10	68769200	68770000	11412_E9	Peak_43106	.	-1	-1	.	0
chr10	68770000	68770800	11413_E10	Peak_43107	.	-1	-1	.	0
chr10	68770800	68782600	11414_E13	Peak_43108	.	-1	-1	.	0
chr10	68782600	68782800	11415_E5	Peak_43109	.	-1	-1	.	0
chr10	68782800	68783000	11416_E6	Peak_43110	chr10	68782988	68783833	5917	12
chr10	68783000	68784600	11417_E7	Peak_43111	chr10	68782988	68783833	5917	833
chr10	68784600	68785000	11418_E6	Peak_43112	chr10	68783988	68784885	5918	285
chr10	68785000	68785200	11419_E5	Peak_43113	.	-1	-1	.	0
chr10	68785200	68785400	11420_E11	Peak_43114	.	-1	-1	.	0
chr10	68785400	68789200	11421_E13	Peak_43115	.	-1	-1	.	0
chr10	68789200	68789600	11422_E5	Peak_43116	chr10	68789230	68789589	5919	359
chr10	68789600	68793600	11423_E13	Peak_43117	.	-1	-1	.	0
chr10	68793600	68793800	11424_E9	Peak_43118	.	-1	-1	.	0
chr10	68793800	68794400	11425_E6	Peak_43119	chr10	68793897	68794364	5920	467
chr10	68794400	68794600	11426_E9	Peak_43120	.	-1	-1	.	0
chr10	68794600	68796200	11427_E10	Peak_43121	.	-1	-1	.	0
chr10	68796200	68802800	11428_E13	Peak_43122	.	-1	-1	.	0
chr10	68802800	68804200	11429_E10	Peak_43123	.	-1	-1	.	0
chr10	68804200	68804800	11430_E6	Peak_43124	chr10	68804244	68805444	5921	556
chr10	68804800	68805600	11431_E7	Peak_43125	chr10	68804244	68805444	5921	644
chr10	68805600	68806000	11432_E9	Peak_43126	.	-1	-1	.	0
chr10	68806000	68806600	11433_E10	Peak_43127	.	-1	-1	.	0
chr10	68806600	68810200	11434_E13	Peak_43128	.	-1	-1	.	0
chr10	68810200	68811200	11435_E10	Peak_43129	.	-1	-1	.	0
chr10	68811200	68811600	11436_E9	Peak_43130	.	-1	-1	.	0
chr10	68811600	68814000	11437_E10	Peak_43131	.	-1	-1	.	0
chr10	68814000	68814800	11438_E12	Peak_43132	.	-1	-1	.	0
chr10	68814800	68815000	11439_E8	Peak_43133	chr10	68814993	68816098	5922	7
chr10	68815000	68815600	11440_E7	Peak_43134	chr10	68814993	68816098	5922	600
chr10	68815600	68816200	11441_E5	Peak_43135	chr10	68814993	68816098	5922	498
chr10	68816200	68816600	11442_E13	Peak_43136	.	-1	-1	.	0
chr10	68816600	68829200	11443_E2	Peak_43137	.	-1	-1	.	0
chr10	68829200	68829800	11444_E3	Peak_43138	.	-1	-1	.	0
chr10	68829800	68834800	11445_E2	Peak_43139	.	-1	-1	.	0
chr10	68834800	68840000	11446_E3	Peak_43140	.	-1	-1	.	0
chr10	68840000	68858600	11447_E2	Peak_43141	.	-1	-1	.	0
chr10	68858600	68861200	11448_E1	Peak_43142	.	-1	-1	.	0
chr10	68861200	68863000	11449_E12	Peak_43143	.	-1	-1	.	0
chr10	68863000	68876600	11450_E2	Peak_43144	.	-1	-1	.	0
chr10	68876600	68877400	11451_E13	Peak_43145	.	-1	-1	.	0
chr10	68877400	68878200	11452_E5	Peak_43146	chr10	68877456	68878026	5923	570
chr10	68878200	68879400	11453_E13	Peak_43147	.	-1	-1	.	0
chr10	68879400	68879800	11454_E2	Peak_43148	.	-1	-1	.	0
chr10	68879800	68885000	11455_E1	Peak_43149	.	-1	-1	.	0
chr10	68885000	68915200	11456_E2	Peak_43150	.	-1	-1	.	0
chr10	68915200	68915600	11457_E12	Peak_43151	chr10	68915207	68915389	5924	182
chr10	68915600	68920600	11458_E1	Peak_43152	.	-1	-1	.	0
chr10	68920600	68937800	11459_E2	Peak_43153	.	-1	-1	.	0
chr10	68937800	68939000	11460_E3	Peak_43154	.	-1	-1	.	0
chr10	68939000	68970000	11461_E2	Peak_43155	.	-1	-1	.	0
chr10	68970000	68972800	11462_E1	Peak_43156	.	-1	-1	.	0
chr10	68972800	68995000	11463_E2	Peak_43157	.	-1	-1	.	0
chr10	68995000	68995600	11464_E3	Peak_43158	.	-1	-1	.	0
chr10	68995600	68996400	11465_E2	Peak_43159	.	-1	-1	.	0
chr10	68996400	68997200	11466_E12	Peak_43160	.	-1	-1	.	0
chr10	68997200	69000200	11467_E1	Peak_43161	.	-1	-1	.	0
chr10	69000200	69018000	11468_E2	Peak_43162	.	-1	-1	.	0
chr10	69018000	69018600	11469_E3	Peak_43163	.	-1	-1	.	0
chr10	69018600	69033600	11470_E2	Peak_43164	.	-1	-1	.	0
chr10	69033600	69034600	11471_E12	Peak_43165	.	-1	-1	.	0
chr10	69034600	69046200	11472_E2	Peak_43166	.	-1	-1	.	0
chr10	69046200	69046400	11473_E10	Peak_43167	.	-1	-1	.	0
chr10	69046400	69046600	11474_E9	Peak_43168	chr10	69046554	69047099	5925	46
chr10	69046600	69047200	11475_E6	Peak_43169	chr10	69046554	69047099	5925	499
chr10	69047200	69047400	11476_E9	Peak_43170	.	-1	-1	.	0
chr10	69047400	69048600	11477_E6	Peak_43171	chr10	69047797	69048637	5926	803
chr10	69048600	69048800	11478_E9	Peak_43172	chr10	69047797	69048637	5926	37
chr10	69048800	69049000	11479_E10	Peak_43173	.	-1	-1	.	0
chr10	69049000	69074600	11480_E2	Peak_43174	.	-1	-1	.	0
chr10	69074600	69075000	11481_E12	Peak_43175	.	-1	-1	.	0
chr10	69075000	69078000	11482_E2	Peak_43176	.	-1	-1	.	0
chr10	69078000	69078800	11483_E3	Peak_43177	.	-1	-1	.	0
chr10	69078800	69106400	11484_E2	Peak_43178	chr10	69106382	69106571	5927	18
chr10	69106400	69112000	11485_E1	Peak_43179	chr10	69106382	69106571	5927	171
chr10	69112000	69112600	11486_E12	Peak_43180	.	-1	-1	.	0
chr10	69112600	69117400	11487_E1	Peak_43181	.	-1	-1	.	0
chr10	69117400	69117800	11488_E12	Peak_43182	.	-1	-1	.	0
chr10	69117800	69126000	11489_E1	Peak_43183	chr10	69125176	69125343	5928	167
chr10	69126000	69152400	11490_E2	Peak_43184	.	-1	-1	.	0
chr10	69152400	69152600	11491_E3	Peak_43185	.	-1	-1	.	0
chr10	69152600	69182800	11492_E2	Peak_43186	.	-1	-1	.	0
chr10	69182800	69183200	11493_E12	Peak_43187	.	-1	-1	.	0
chr10	69183200	69206200	11494_E2	Peak_43188	.	-1	-1	.	0
chr10	69206200	69209800	11495_E1	Peak_43189	.	-1	-1	.	0
chr10	69209800	69210200	11496_E12	Peak_43190	.	-1	-1	.	0
chr10	69210200	69244000	11497_E2	Peak_43191	.	-1	-1	.	0
chr10	69244000	69248400	11498_E1	Peak_43192	.	-1	-1	.	0
chr10	69248400	69315800	11499_E2	Peak_43193	chr10	69308550	69308833	5929	283
chr10	69315800	69316400	11500_E11	Peak_43194	.	-1	-1	.	0
chr10	69316400	69319200	11501_E13	Peak_43195	.	-1	-1	.	0
chr10	69319200	69323000	11502_E1	Peak_43196	.	-1	-1	.	0
chr10	69323000	69323200	11503_E12	Peak_43197	.	-1	-1	.	0
chr10	69323200	69333400	11504_E2	Peak_43198	.	-1	-1	.	0
chr10	69333400	69333600	11505_E10	Peak_43199	.	-1	-1	.	0
chr10	69333600	69350800	11506_E13	Peak_43200	.	-1	-1	.	0
chr10	69350800	69351000	11507_E10	Peak_43201	.	-1	-1	.	0
chr10	69351000	69351200	11508_E7	Peak_43202	chr10	69351097	69351504	5930	103
chr10	69351200	69351600	11509_E5	Peak_43203	chr10	69351097	69351504	5930	304
chr10	69351600	69357800	11510_E13	Peak_43204	.	-1	-1	.	0
chr10	69357800	69358400	11511_E10	Peak_43205	.	-1	-1	.	0
chr10	69358400	69358800	11512_E5	Peak_43206	chr10	69358402	69358797	5931	395
chr10	69358800	69359800	11513_E12	Peak_43207	.	-1	-1	.	0
chr10	69359800	69361400	11514_E1	Peak_43208	.	-1	-1	.	0
chr10	69361400	69363600	11515_E2	Peak_43209	.	-1	-1	.	0
chr10	69363600	69364600	11516_E13	Peak_43210	.	-1	-1	.	0
chr10	69364600	69364800	11517_E11	Peak_43211	.	-1	-1	.	0
chr10	69364800	69365600	11518_E9	Peak_43212	.	-1	-1	.	0
chr10	69365600	69371600	11519_E13	Peak_43213	.	-1	-1	.	0
chr10	69371600	69371800	11520_E10	Peak_43214	.	-1	-1	.	0
chr10	69371800	69372600	11521_E13	Peak_43215	.	-1	-1	.	0
chr10	69372600	69372800	11522_E11	Peak_43216	.	-1	-1	.	0
chr10	69372800	69373000	11523_E9	Peak_43217	chr10	69372954	69373782	5932	46
chr10	69373000	69373800	11524_E6	Peak_43218	chr10	69372954	69373782	5932	782
chr10	69373800	69374000	11525_E9	Peak_43219	.	-1	-1	.	0
chr10	69374000	69374200	11526_E6	Peak_43220	.	-1	-1	.	0
chr10	69374200	69374600	11527_E10	Peak_43221	.	-1	-1	.	0
chr10	69374600	69378400	11528_E13	Peak_43222	.	-1	-1	.	0
chr10	69378400	69378600	11529_E5	Peak_43223	.	-1	-1	.	0
chr10	69378600	69379200	11530_E10	Peak_43224	.	-1	-1	.	0
chr10	69379200	69379400	11531_E9	Peak_43225	chr10	69379245	69379968	5933	155
chr10	69379400	69380000	11532_E6	Peak_43226	chr10	69379245	69379968	5933	568
chr10	69380000	69380200	11533_E9	Peak_43227	.	-1	-1	.	0
chr10	69380200	69380400	11534_E6	Peak_43228	.	-1	-1	.	0
chr10	69380400	69381400	11535_E10	Peak_43229	.	-1	-1	.	0
chr10	69381400	69383000	11536_E13	Peak_43230	chr10	69382052	69382189	5934	137
chr10	69383000	69383200	11537_E10	Peak_43231	.	-1	-1	.	0
chr10	69383200	69383400	11538_E11	Peak_43232	.	-1	-1	.	0
chr10	69383400	69383600	11539_E10	Peak_43233	.	-1	-1	.	0
chr10	69383600	69383800	11540_E11	Peak_43234	.	-1	-1	.	0
chr10	69383800	69384400	11541_E13	Peak_43235	.	-1	-1	.	0
chr10	69384400	69386000	11542_E10	Peak_43236	.	-1	-1	.	0
chr10	69386000	69386400	11543_E9	Peak_43237	.	-1	-1	.	0
chr10	69386400	69386600	11544_E8	Peak_43238	.	-1	-1	.	0
chr10	69386600	69388800	11545_E7	Peak_43239	.	-1	-1	.	0
chr10	69388800	69389400	11546_E8	Peak_43240	.	-1	-1	.	0
chr10	69389400	69390000	11547_E7	Peak_43241	chr10	69389547	69390226	5936	453
chr10	69390000	69390200	11548_E6	Peak_43242	chr10	69389547	69390226	5936	200
chr10	69390200	69390400	11549_E9	Peak_43243	chr10	69389547	69390226	5936	26
chr10	69390400	69390600	11550_E6	Peak_43244	.	-1	-1	.	0
chr10	69390600	69391000	11551_E9	Peak_43245	chr10	69390665	69390783	5937	118
chr10	69391000	69391600	11552_E6	Peak_43246	chr10	69391013	69391555	5938	542
chr10	69391600	69393200	11553_E9	Peak_43247	.	-1	-1	.	0
chr10	69393200	69393800	11554_E6	Peak_43248	chr10	69393243	69393834	5939	557
chr10	69393800	69394200	11555_E9	Peak_43249	chr10	69393243	69393834	5939	34
chr10	69394200	69394600	11556_E10	Peak_43250	.	-1	-1	.	0
chr10	69394600	69401600	11557_E13	Peak_43251	.	-1	-1	.	0
chr10	69401600	69403400	11558_E10	Peak_43252	.	-1	-1	.	0
chr10	69403400	69404800	11559_E6	Peak_43253	chr10	69403519	69404727	5940	1208
chr10	69404800	69405000	11560_E9	Peak_43254	.	-1	-1	.	0
chr10	69405000	69406200	11561_E10	Peak_43255	.	-1	-1	.	0
chr10	69406200	69408200	11562_E13	Peak_43256	.	-1	-1	.	0
chr10	69408200	69408600	11563_E10	Peak_43257	.	-1	-1	.	0
chr10	69408600	69408800	11564_E9	Peak_43258	.	-1	-1	.	0
chr10	69408800	69409400	11565_E6	Peak_43259	chr10	69408899	69409500	5941	501
chr10	69409400	69409600	11566_E9	Peak_43260	chr10	69408899	69409500	5941	100
chr10	69409600	69411200	11567_E13	Peak_43261	.	-1	-1	.	0
chr10	69411200	69412800	11568_E11	Peak_43262	.	-1	-1	.	0
chr10	69412800	69413000	11569_E9	Peak_43263	.	-1	-1	.	0
chr10	69413000	69413400	11570_E10	Peak_43264	.	-1	-1	.	0
chr10	69413400	69426800	11571_E13	Peak_43265	.	-1	-1	.	0
chr10	69426800	69427000	11572_E10	Peak_43266	.	-1	-1	.	0
chr10	69427000	69427800	11573_E9	Peak_43267	.	-1	-1	.	0
chr10	69427800	69428600	11574_E10	Peak_43268	.	-1	-1	.	0
chr10	69428600	69441200	11575_E13	Peak_43269	.	-1	-1	.	0
chr10	69441200	69448400	11576_E14	Peak_43270	.	-1	-1	.	0
chr10	69448400	69459600	11577_E3	Peak_43271	.	-1	-1	.	0
chr10	69459600	69461800	11578_E13	Peak_43272	.	-1	-1	.	0
chr10	69461800	69462000	11579_E3	Peak_43273	.	-1	-1	.	0
chr10	69462000	69469000	11580_E14	Peak_43274	.	-1	-1	.	0
chr10	69469000	69479600	11581_E3	Peak_43275	.	-1	-1	.	0
chr10	69479600	69480000	11582_E14	Peak_43276	.	-1	-1	.	0
chr10	69480000	69484800	11583_E13	Peak_43277	.	-1	-1	.	0
chr10	69484800	69486400	11584_E2	Peak_43278	.	-1	-1	.	0
chr10	69486400	69487000	11585_E3	Peak_43279	.	-1	-1	.	0
chr10	69487000	69498400	11586_E2	Peak_43280	.	-1	-1	.	0
chr10	69498400	69499200	11587_E3	Peak_43281	.	-1	-1	.	0
chr10	69499200	69511000	11588_E2	Peak_43282	.	-1	-1	.	0
chr10	69511000	69511400	11589_E3	Peak_43283	.	-1	-1	.	0
chr10	69511400	69520800	11590_E2	Peak_43284	.	-1	-1	.	0
chr10	69520800	69525200	11591_E3	Peak_43285	.	-1	-1	.	0
chr10	69525200	69544200	11592_E2	Peak_43286	.	-1	-1	.	0
chr10	69544200	69544400	11593_E3	Peak_43287	.	-1	-1	.	0
chr10	69544400	69544800	11594_E5	Peak_43288	chr10	69544427	69544615	5942	188
chr10	69544800	69550200	11595_E13	Peak_43289	.	-1	-1	.	0
chr10	69550200	69553600	11596_E14	Peak_43290	.	-1	-1	.	0
chr10	69553600	69557400	11597_E13	Peak_43291	.	-1	-1	.	0
chr10	69557400	69557800	11598_E9	Peak_43292	.	-1	-1	.	0
chr10	69557800	69558600	11599_E7	Peak_43293	chr10	69557857	69558856	5943	743
chr10	69558600	69559200	11600_E8	Peak_43294	chr10	69557857	69558856	5943	256
chr10	69559200	69561000	11601_E7	Peak_43295	chr10	69559196	69561060	5944	1800
chr10	69561000	69561200	11602_E8	Peak_43296	chr10	69559196	69561060	5944	60
chr10	69561200	69563000	11603_E11	Peak_43297	chr10	69561887	69562134	5945	247
chr10	69563000	69571200	11604_E13	Peak_43298	.	-1	-1	.	0
chr10	69571200	69571600	11605_E11	Peak_43299	.	-1	-1	.	0
chr10	69571600	69574400	11606_E13	Peak_43300	.	-1	-1	.	0
chr10	69574400	69574600	11607_E11	Peak_43301	.	-1	-1	.	0
chr10	69574600	69580000	11608_E13	Peak_43302	.	-1	-1	.	0
chr10	69580000	69580800	11609_E11	Peak_43303	.	-1	-1	.	0
chr10	69580800	69581200	11610_E8	Peak_43304	.	-1	-1	.	0
chr10	69581200	69581800	11611_E11	Peak_43305	.	-1	-1	.	0
chr10	69581800	69583200	11612_E13	Peak_43306	.	-1	-1	.	0
chr10	69583200	69584000	11613_E11	Peak_43307	.	-1	-1	.	0
chr10	69584000	69584800	11614_E13	Peak_43308	.	-1	-1	.	0
chr10	69584800	69585200	11615_E11	Peak_43309	.	-1	-1	.	0
chr10	69585200	69586000	11616_E13	Peak_43310	.	-1	-1	.	0
chr10	69586000	69588600	11617_E11	Peak_43311	.	-1	-1	.	0
chr10	69588600	69590400	11618_E13	Peak_43312	.	-1	-1	.	0
chr10	69590400	69590800	11619_E11	Peak_43313	.	-1	-1	.	0
chr10	69590800	69602600	11620_E13	Peak_43314	.	-1	-1	.	0
chr10	69602600	69612200	11621_E14	Peak_43315	.	-1	-1	.	0
chr10	69612200	69612800	11622_E13	Peak_43316	.	-1	-1	.	0
chr10	69612800	69625400	11623_E14	Peak_43317	.	-1	-1	.	0
chr10	69625400	69626800	11624_E11	Peak_43318	.	-1	-1	.	0
chr10	69626800	69629400	11625_E13	Peak_43319	.	-1	-1	.	0
chr10	69629400	69642800	11626_E14	Peak_43320	.	-1	-1	.	0
chr10	69642800	69643400	11627_E13	Peak_43321	.	-1	-1	.	0
chr10	69643400	69644000	11628_E11	Peak_43322	.	-1	-1	.	0
chr10	69644000	69644200	11629_E8	Peak_43323	chr10	69644171	69645098	5946	29
chr10	69644200	69644400	11630_E7	Peak_43324	chr10	69644171	69645098	5946	200
chr10	69644400	69645200	11631_E5	Peak_43325	chr10	69644171	69645098	5946	698
chr10	69645200	69646000	11632_E13	Peak_43326	.	-1	-1	.	0
chr10	69646000	69646400	11633_E11	Peak_43327	.	-1	-1	.	0
chr10	69646400	69649400	11634_E13	Peak_43328	.	-1	-1	.	0
chr10	69649400	69656600	11635_E14	Peak_43329	.	-1	-1	.	0
chr10	69656600	69657800	11636_E13	Peak_43330	.	-1	-1	.	0
chr10	69657800	69658000	11637_E11	Peak_43331	.	-1	-1	.	0
chr10	69658000	69658600	11638_E6	Peak_43332	chr10	69658209	69658371	5947	162
chr10	69658600	69659000	11639_E11	Peak_43333	.	-1	-1	.	0
chr10	69659000	69664000	11640_E2	Peak_43334	.	-1	-1	.	0
chr10	69664000	69665200	11641_E3	Peak_43335	.	-1	-1	.	0
chr10	69665200	69667200	11642_E2	Peak_43336	.	-1	-1	.	0
chr10	69667200	69668000	11643_E12	Peak_43337	.	-1	-1	.	0
chr10	69668000	69685600	11644_E2	Peak_43338	.	-1	-1	.	0
chr10	69685600	69686000	11645_E3	Peak_43339	.	-1	-1	.	0
chr10	69686000	69692600	11646_E2	Peak_43340	chr10	69688596	69688777	5948	181
chr10	69692600	69693600	11647_E3	Peak_43341	.	-1	-1	.	0
chr10	69693600	69704600	11648_E2	Peak_43342	.	-1	-1	.	0
chr10	69704600	69708000	11649_E1	Peak_43343	.	-1	-1	.	0
chr10	69708000	69709000	11650_E12	Peak_43344	.	-1	-1	.	0
chr10	69709000	69713200	11651_E1	Peak_43345	.	-1	-1	.	0
chr10	69713200	69713400	11652_E12	Peak_43346	.	-1	-1	.	0
chr10	69713400	69746200	11653_E2	Peak_43347	.	-1	-1	.	0
chr10	69746200	69747200	11654_E3	Peak_43348	.	-1	-1	.	0
chr10	69747200	69750200	11655_E2	Peak_43349	.	-1	-1	.	0
chr10	69750200	69750400	11656_E10	Peak_43350	.	-1	-1	.	0
chr10	69750400	69750600	11657_E9	Peak_43351	chr10	69750490	69750945	5949	110
chr10	69750600	69751000	11658_E6	Peak_43352	chr10	69750490	69750945	5949	345
chr10	69751000	69751200	11659_E11	Peak_43353	.	-1	-1	.	0
chr10	69751200	69751800	11660_E13	Peak_43354	.	-1	-1	.	0
chr10	69751800	69754000	11661_E2	Peak_43355	.	-1	-1	.	0
chr10	69754000	69759400	11662_E1	Peak_43356	.	-1	-1	.	0
chr10	69759400	69760000	11663_E12	Peak_43357	chr10	69759463	69759865	5950	402
chr10	69760000	69763400	11664_E1	Peak_43358	.	-1	-1	.	0
chr10	69763400	69774600	11665_E2	Peak_43359	.	-1	-1	.	0
chr10	69774600	69775800	11666_E3	Peak_43360	.	-1	-1	.	0
chr10	69775800	69780400	11667_E1	Peak_43361	.	-1	-1	.	0
chr10	69780400	69802000	11668_E2	Peak_43362	.	-1	-1	.	0
chr10	69802000	69802400	11669_E3	Peak_43363	.	-1	-1	.	0
chr10	69802400	69806800	11670_E2	Peak_43364	.	-1	-1	.	0
chr10	69806800	69807200	11671_E3	Peak_43365	.	-1	-1	.	0
chr10	69807200	69839600	11672_E2	Peak_43366	.	-1	-1	.	0
chr10	69839600	69840200	11673_E3	Peak_43367	.	-1	-1	.	0
chr10	69840200	69850600	11674_E2	Peak_43368	.	-1	-1	.	0
chr10	69850600	69853800	11675_E3	Peak_43369	.	-1	-1	.	0
chr10	69853800	69866200	11676_E2	Peak_43370	.	-1	-1	.	0
chr10	69866200	69866800	11677_E3	Peak_43371	.	-1	-1	.	0
chr10	69866800	69872000	11678_E2	Peak_43372	.	-1	-1	.	0
chr10	69872000	69874400	11679_E1	Peak_43373	.	-1	-1	.	0
chr10	69874400	69874800	11680_E2	Peak_43374	.	-1	-1	.	0
chr10	69874800	69876000	11681_E1	Peak_43375	.	-1	-1	.	0
chr10	69876000	69880400	11682_E2	Peak_43376	.	-1	-1	.	0
chr10	69880400	69881400	11683_E12	Peak_43377	.	-1	-1	.	0
chr10	69881400	69890800	11684_E2	Peak_43378	.	-1	-1	.	0
chr10	69890800	69902800	11685_E1	Peak_43379	.	-1	-1	.	0
chr10	69902800	69903800	11686_E12	Peak_43380	.	-1	-1	.	0
chr10	69903800	69913800	11687_E2	Peak_43381	.	-1	-1	.	0
chr10	69913800	69915400	11688_E3	Peak_43382	.	-1	-1	.	0
chr10	69915400	69982400	11689_E2	Peak_43383	.	-1	-1	.	0
chr10	69982400	69982600	11690_E3	Peak_43384	.	-1	-1	.	0
chr10	69982600	69996000	11691_E2	Peak_43385	.	-1	-1	.	0
chr10	69996000	69997200	11692_E1	Peak_43386	.	-1	-1	.	0
chr10	69997200	70019200	11693_E2	Peak_43387	.	-1	-1	.	0
chr10	70019200	70025600	11694_E1	Peak_43388	.	-1	-1	.	0
chr10	70025600	70053600	11695_E2	Peak_43389	.	-1	-1	.	0
chr10	70053600	70061200	11696_E1	Peak_43390	.	-1	-1	.	0
chr10	70061200	70063000	11697_E12	Peak_43391	chr10	70062036	70062615	5951	579
chr10	70063000	70064200	11698_E1	Peak_43392	.	-1	-1	.	0
chr10	70064200	70065000	11699_E3	Peak_43393	.	-1	-1	.	0
chr10	70065000	70076800	11700_E2	Peak_43394	.	-1	-1	.	0
chr10	70076800	70081000	11701_E1	Peak_43395	.	-1	-1	.	0
chr10	70081000	70097800	11702_E2	Peak_43396	.	-1	-1	.	0
chr10	70097800	70098600	11703_E12	Peak_43397	.	-1	-1	.	0
chr10	70098600	70139400	11704_E2	Peak_43398	.	-1	-1	.	0
chr10	70139400	70142800	11705_E3	Peak_43399	.	-1	-1	.	0
chr10	70142800	70176400	11706_E2	Peak_43400	.	-1	-1	.	0
chr10	70176400	70178600	11707_E3	Peak_43401	.	-1	-1	.	0
chr10	70178600	70185600	11708_E2	Peak_43402	.	-1	-1	.	0
chr10	70185600	70186200	11709_E3	Peak_43403	.	-1	-1	.	0
chr10	70186200	70201800	11710_E2	Peak_43404	.	-1	-1	.	0
chr10	70201800	70202400	11711_E3	Peak_43405	.	-1	-1	.	0
chr10	70202400	70245400	11712_E2	Peak_43406	.	-1	-1	.	0
chr10	70245400	70246800	11713_E3	Peak_43407	.	-1	-1	.	0
chr10	70246800	70261400	11714_E2	Peak_43408	.	-1	-1	.	0
chr10	70261400	70262800	11715_E3	Peak_43409	.	-1	-1	.	0
chr10	70262800	70312400	11716_E2	Peak_43410	.	-1	-1	.	0
chr10	70312400	70313000	11717_E3	Peak_43411	.	-1	-1	.	0
chr10	70313000	70314200	11718_E2	Peak_43412	.	-1	-1	.	0
chr10	70314200	70316200	11719_E3	Peak_43413	.	-1	-1	.	0
chr10	70316200	70385800	11720_E2	Peak_43414	.	-1	-1	.	0
chr10	70385800	70386200	11721_E12	Peak_43415	.	-1	-1	.	0
chr10	70386200	70388200	11722_E13	Peak_43416	.	-1	-1	.	0
chr10	70388200	70388600	11723_E3	Peak_43417	.	-1	-1	.	0
chr10	70388600	70388800	11724_E13	Peak_43418	.	-1	-1	.	0
chr10	70388800	70393800	11725_E14	Peak_43419	.	-1	-1	.	0
chr10	70393800	70397600	11726_E3	Peak_43420	chr10	70394781	70394938	5952	157
chr10	70397600	70399000	11727_E14	Peak_43421	.	-1	-1	.	0
chr10	70399000	70417400	11728_E13	Peak_43422	.	-1	-1	.	0
chr10	70417400	70418000	11729_E11	Peak_43423	.	-1	-1	.	0
chr10	70418000	70424000	11730_E13	Peak_43424	.	-1	-1	.	0
chr10	70424000	70424800	11731_E11	Peak_43425	.	-1	-1	.	0
chr10	70424800	70427800	11732_E1	Peak_43426	.	-1	-1	.	0
chr10	70427800	70485600	11733_E2	Peak_43427	.	-1	-1	.	0
chr10	70485600	70487200	11734_E13	Peak_43428	.	-1	-1	.	0
chr10	70487200	70488000	11735_E10	Peak_43429	.	-1	-1	.	0
chr10	70488000	70488600	11736_E5	Peak_43430	chr10	70488000	70488111	5953	111
chr10	70488600	70491600	11737_E13	Peak_43431	.	-1	-1	.	0
chr10	70491600	70492200	11738_E11	Peak_43432	.	-1	-1	.	0
chr10	70492200	70495000	11739_E13	Peak_43433	.	-1	-1	.	0
chr10	70495000	70508200	11740_E2	Peak_43434	.	-1	-1	.	0
chr10	70508200	70508600	11741_E3	Peak_43435	.	-1	-1	.	0
chr10	70508600	70514400	11742_E2	Peak_43436	.	-1	-1	.	0
chr10	70514400	70515000	11743_E3	Peak_43437	.	-1	-1	.	0
chr10	70515000	70515800	11744_E5	Peak_43438	.	-1	-1	.	0
chr10	70515800	70520800	11745_E13	Peak_43439	.	-1	-1	.	0
chr10	70520800	70521200	11746_E9	Peak_43440	chr10	70520892	70522109	5954	308
chr10	70521200	70521400	11747_E6	Peak_43441	chr10	70520892	70522109	5954	200
chr10	70521400	70521800	11748_E7	Peak_43442	chr10	70520892	70522109	5954	400
chr10	70521800	70522200	11749_E6	Peak_43443	chr10	70520892	70522109	5954	309
chr10	70522200	70522400	11750_E10	Peak_43444	.	-1	-1	.	0
chr10	70522400	70523200	11751_E13	Peak_43445	.	-1	-1	.	0
chr10	70523200	70547600	11752_E2	Peak_43446	.	-1	-1	.	0
chr10	70547600	70548000	11753_E12	Peak_43447	.	-1	-1	.	0
chr10	70548000	70569600	11754_E2	Peak_43448	.	-1	-1	.	0
chr10	70569600	70570000	11755_E3	Peak_43449	.	-1	-1	.	0
chr10	70570000	70584200	11756_E2	Peak_43450	.	-1	-1	.	0
chr10	70584200	70584600	11757_E11	Peak_43451	.	-1	-1	.	0
chr10	70584600	70589200	11758_E13	Peak_43452	.	-1	-1	.	0
chr10	70589200	70590600	11759_E11	Peak_43453	.	-1	-1	.	0
chr10	70590600	70590800	11760_E8	Peak_43454	.	-1	-1	.	0
chr10	70590800	70591000	11761_E7	Peak_43455	.	-1	-1	.	0
chr10	70591000	70591200	11762_E8	Peak_43456	.	-1	-1	.	0
chr10	70591200	70591400	11763_E12	Peak_43457	.	-1	-1	.	0
chr10	70591400	70618600	11764_E2	Peak_43458	.	-1	-1	.	0
chr10	70618600	70621600	11765_E1	Peak_43459	.	-1	-1	.	0
chr10	70621600	70622800	11766_E12	Peak_43460	.	-1	-1	.	0
chr10	70622800	70630400	11767_E13	Peak_43461	.	-1	-1	.	0
chr10	70630400	70631000	11768_E5	Peak_43462	.	-1	-1	.	0
chr10	70631000	70637000	11769_E13	Peak_43463	.	-1	-1	.	0
chr10	70637000	70639600	11770_E14	Peak_43464	.	-1	-1	.	0
chr10	70639600	70639800	11771_E9	Peak_43465	.	-1	-1	.	0
chr10	70639800	70640600	11772_E8	Peak_43466	.	-1	-1	.	0
chr10	70640600	70641000	11773_E9	Peak_43467	.	-1	-1	.	0
chr10	70641000	70641600	11774_E11	Peak_43468	.	-1	-1	.	0
chr10	70641600	70641800	11775_E8	Peak_43469	.	-1	-1	.	0
chr10	70641800	70642200	11776_E11	Peak_43470	.	-1	-1	.	0
chr10	70642200	70642600	11777_E10	Peak_43471	.	-1	-1	.	0
chr10	70642600	70643200	11778_E9	Peak_43472	.	-1	-1	.	0
chr10	70643200	70644000	11779_E8	Peak_43473	.	-1	-1	.	0
chr10	70644000	70645200	11780_E7	Peak_43474	chr10	70644109	70645245	5956	1091
chr10	70645200	70645400	11781_E9	Peak_43475	chr10	70644109	70645245	5956	45
chr10	70645400	70646000	11782_E11	Peak_43476	.	-1	-1	.	0
chr10	70646000	70646800	11783_E6	Peak_43477	chr10	70646044	70646571	5957	527
chr10	70646800	70647000	11784_E10	Peak_43478	.	-1	-1	.	0
chr10	70647000	70655200	11785_E13	Peak_43479	.	-1	-1	.	0
chr10	70655200	70655400	11786_E9	Peak_43480	.	-1	-1	.	0
chr10	70655400	70656400	11787_E6	Peak_43481	chr10	70655421	70656364	5958	943
chr10	70656400	70657000	11788_E9	Peak_43482	.	-1	-1	.	0
chr10	70657000	70657200	11789_E10	Peak_43483	.	-1	-1	.	0
chr10	70657200	70659600	11790_E13	Peak_43484	.	-1	-1	.	0
chr10	70659600	70659800	11791_E11	Peak_43485	.	-1	-1	.	0
chr10	70659800	70660000	11792_E9	Peak_43486	.	-1	-1	.	0
chr10	70660000	70660200	11793_E10	Peak_43487	.	-1	-1	.	0
chr10	70660200	70660600	11794_E5	Peak_43488	chr10	70660229	70660397	5959	168
chr10	70660600	70666200	11795_E13	Peak_43489	.	-1	-1	.	0
chr10	70666200	70681000	11796_E2	Peak_43490	chr10	70680880	70681269	5960	120
chr10	70681000	70681600	11797_E12	Peak_43491	chr10	70680880	70681269	5960	269
chr10	70681600	70687000	11798_E13	Peak_43492	.	-1	-1	.	0
chr10	70687000	70689400	11799_E14	Peak_43493	.	-1	-1	.	0
chr10	70689400	70690000	11800_E13	Peak_43494	.	-1	-1	.	0
chr10	70690000	70696000	11801_E14	Peak_43495	.	-1	-1	.	0
chr10	70696000	70696800	11802_E9	Peak_43496	.	-1	-1	.	0
chr10	70696800	70697200	11803_E6	Peak_43497	chr10	70696869	70697150	5961	281
chr10	70697200	70698800	11804_E9	Peak_43498	.	-1	-1	.	0
chr10	70698800	70699000	11805_E10	Peak_43499	.	-1	-1	.	0
chr10	70699000	70699800	11806_E9	Peak_43500	.	-1	-1	.	0
chr10	70699800	70700200	11807_E8	Peak_43501	chr10	70700195	70701221	5962	5
chr10	70700200	70701200	11808_E7	Peak_43502	chr10	70700195	70701221	5962	1000
chr10	70701200	70701400	11809_E10	Peak_43503	chr10	70700195	70701221	5962	21
chr10	70701400	70713200	11810_E2	Peak_43504	.	-1	-1	.	0
chr10	70713200	70713400	11811_E13	Peak_43505	.	-1	-1	.	0
chr10	70713400	70713600	11812_E5	Peak_43506	.	-1	-1	.	0
chr10	70713600	70714400	11813_E10	Peak_43507	.	-1	-1	.	0
chr10	70714400	70714600	11814_E9	Peak_43508	.	-1	-1	.	0
chr10	70714600	70715600	11815_E6	Peak_43509	chr10	70714654	70715516	5963	862
chr10	70715600	70715800	11816_E10	Peak_43510	.	-1	-1	.	0
chr10	70715800	70717200	11817_E13	Peak_43511	.	-1	-1	.	0
chr10	70717200	70722200	11818_E14	Peak_43512	.	-1	-1	.	0
chr10	70722200	70724600	11819_E13	Peak_43513	.	-1	-1	.	0
chr10	70724600	70725600	11820_E14	Peak_43514	.	-1	-1	.	0
chr10	70725600	70730400	11821_E13	Peak_43515	.	-1	-1	.	0
chr10	70730400	70731200	11822_E11	Peak_43516	.	-1	-1	.	0
chr10	70731200	70743200	11823_E13	Peak_43517	.	-1	-1	.	0
chr10	70743200	70743800	11824_E11	Peak_43518	.	-1	-1	.	0
chr10	70743800	70744000	11825_E9	Peak_43519	.	-1	-1	.	0
chr10	70744000	70744200	11826_E6	Peak_43520	.	-1	-1	.	0
chr10	70744200	70744600	11827_E9	Peak_43521	.	-1	-1	.	0
chr10	70744600	70746800	11828_E11	Peak_43522	.	-1	-1	.	0
chr10	70746800	70747400	11829_E8	Peak_43523	.	-1	-1	.	0
chr10	70747400	70748400	11830_E7	Peak_43524	chr10	70747510	70748257	5964	747
chr10	70748400	70748600	11831_E5	Peak_43525	.	-1	-1	.	0
chr10	70748600	70754000	11832_E13	Peak_43526	.	-1	-1	.	0
chr10	70754000	70754400	11833_E11	Peak_43527	.	-1	-1	.	0
chr10	70754400	70758000	11834_E2	Peak_43528	.	-1	-1	.	0
chr10	70758000	70758400	11835_E3	Peak_43529	.	-1	-1	.	0
chr10	70758400	70761000	11836_E2	Peak_43530	.	-1	-1	.	0
chr10	70761000	70765200	11837_E1	Peak_43531	.	-1	-1	.	0
chr10	70765200	70765800	11838_E12	Peak_43532	.	-1	-1	.	0
chr10	70765800	70769000	11839_E1	Peak_43533	.	-1	-1	.	0
chr10	70769000	70769400	11840_E12	Peak_43534	.	-1	-1	.	0
chr10	70769400	70769800	11841_E1	Peak_43535	.	-1	-1	.	0
chr10	70769800	70782800	11842_E2	Peak_43536	.	-1	-1	.	0
chr10	70782800	70785800	11843_E13	Peak_43537	.	-1	-1	.	0
chr10	70785800	70786800	11844_E5	Peak_43538	chr10	70785815	70787171	5965	985
chr10	70786800	70787200	11845_E6	Peak_43539	chr10	70785815	70787171	5965	371
chr10	70787200	70787800	11846_E10	Peak_43540	.	-1	-1	.	0
chr10	70787800	70789000	11847_E13	Peak_43541	.	-1	-1	.	0
chr10	70789000	70789800	11848_E5	Peak_43542	chr10	70789641	70790024	5966	159
chr10	70789800	70790000	11849_E6	Peak_43543	chr10	70789641	70790024	5966	200
chr10	70790000	70790800	11850_E5	Peak_43544	chr10	70790577	70790760	5967	183
chr10	70790800	70791400	11851_E6	Peak_43545	.	-1	-1	.	0
chr10	70791400	70791600	11852_E9	Peak_43546	.	-1	-1	.	0
chr10	70791600	70792000	11853_E6	Peak_43547	chr10	70791676	70791983	5968	307
chr10	70792000	70792400	11854_E9	Peak_43548	.	-1	-1	.	0
chr10	70792400	70795200	11855_E14	Peak_43549	.	-1	-1	.	0
chr10	70795200	70795600	11856_E9	Peak_43550	chr10	70795549	70795957	5969	51
chr10	70795600	70795800	11857_E6	Peak_43551	chr10	70795549	70795957	5969	200
chr10	70795800	70798200	11858_E9	Peak_43552	chr10	70795549	70795957	5969	157
chr10	70798200	70798400	11859_E6	Peak_43553	.	-1	-1	.	0
chr10	70798400	70800200	11860_E9	Peak_43554	.	-1	-1	.	0
chr10	70800200	70800600	11861_E6	Peak_43555	.	-1	-1	.	0
chr10	70800600	70801000	11862_E7	Peak_43556	.	-1	-1	.	0
chr10	70801000	70801600	11863_E6	Peak_43557	.	-1	-1	.	0
chr10	70801600	70801800	11864_E9	Peak_43558	.	-1	-1	.	0
chr10	70801800	70803000	11865_E7	Peak_43559	chr10	70802875	70803693	5971	125
chr10	70803000	70803200	11866_E5	Peak_43560	chr10	70802875	70803693	5971	200
chr10	70803200	70803600	11867_E7	Peak_43561	chr10	70802875	70803693	5971	400
chr10	70803600	70803800	11868_E8	Peak_43562	chr10	70802875	70803693	5971	93
chr10	70803800	70804000	11869_E9	Peak_43563	.	-1	-1	.	0
chr10	70804000	70804200	11870_E6	Peak_43564	.	-1	-1	.	0
chr10	70804200	70804400	11871_E9	Peak_43565	.	-1	-1	.	0
chr10	70804400	70804800	11872_E6	Peak_43566	chr10	70804410	70805474	5972	390
chr10	70804800	70806200	11873_E7	Peak_43567	chr10	70804410	70805474	5972	674
chr10	70806200	70806400	11874_E8	Peak_43568	chr10	70805874	70806235	5973	35
chr10	70806400	70807600	11875_E7	Peak_43569	chr10	70807188	70808370	5974	412
chr10	70807600	70807800	11876_E5	Peak_43570	chr10	70807188	70808370	5974	200
chr10	70807800	70808200	11877_E7	Peak_43571	chr10	70807188	70808370	5974	400
chr10	70808200	70808400	11878_E6	Peak_43572	chr10	70807188	70808370	5974	170
chr10	70808400	70809000	11879_E9	Peak_43573	.	-1	-1	.	0
chr10	70809000	70809800	11880_E6	Peak_43574	chr10	70809444	70809734	5975	290
chr10	70809800	70810400	11881_E7	Peak_43575	chr10	70809856	70811286	5976	544
chr10	70810400	70810600	11882_E5	Peak_43576	chr10	70809856	70811286	5976	200
chr10	70810600	70811400	11883_E7	Peak_43577	chr10	70809856	70811286	5976	686
chr10	70811400	70812200	11884_E8	Peak_43578	.	-1	-1	.	0
chr10	70812200	70812600	11885_E9	Peak_43579	.	-1	-1	.	0
chr10	70812600	70812800	11886_E6	Peak_43580	.	-1	-1	.	0
chr10	70812800	70813200	11887_E9	Peak_43581	.	-1	-1	.	0
chr10	70813200	70818200	11888_E11	Peak_43582	.	-1	-1	.	0
chr10	70818200	70818800	11889_E13	Peak_43583	.	-1	-1	.	0
chr10	70818800	70822600	11890_E11	Peak_43584	.	-1	-1	.	0
chr10	70822600	70826400	11891_E13	Peak_43585	.	-1	-1	.	0
chr10	70826400	70828600	11892_E14	Peak_43586	.	-1	-1	.	0
chr10	70828600	70829800	11893_E11	Peak_43587	.	-1	-1	.	0
chr10	70829800	70830000	11894_E9	Peak_43588	.	-1	-1	.	0
chr10	70830000	70830200	11895_E6	Peak_43589	.	-1	-1	.	0
chr10	70830200	70831000	11896_E9	Peak_43590	chr10	70830981	70831575	5977	19
chr10	70831000	70831600	11897_E6	Peak_43591	chr10	70830981	70831575	5977	575
chr10	70831600	70832200	11898_E9	Peak_43592	.	-1	-1	.	0
chr10	70832200	70832800	11899_E6	Peak_43593	chr10	70832302	70832668	5978	366
chr10	70832800	70833200	11900_E9	Peak_43594	.	-1	-1	.	0
chr10	70833200	70834800	11901_E13	Peak_43595	.	-1	-1	.	0
chr10	70834800	70838000	11902_E14	Peak_43596	.	-1	-1	.	0
chr10	70838000	70838200	11903_E9	Peak_43597	.	-1	-1	.	0
chr10	70838200	70838600	11904_E6	Peak_43598	.	-1	-1	.	0
chr10	70838600	70838800	11905_E9	Peak_43599	.	-1	-1	.	0
chr10	70838800	70839000	11906_E6	Peak_43600	chr10	70838849	70839151	5979	151
chr10	70839000	70839200	11907_E5	Peak_43601	chr10	70838849	70839151	5979	151
chr10	70839200	70839600	11908_E13	Peak_43602	.	-1	-1	.	0
chr10	70839600	70841200	11909_E14	Peak_43603	.	-1	-1	.	0
chr10	70841200	70841600	11910_E13	Peak_43604	.	-1	-1	.	0
chr10	70841600	70841800	11911_E11	Peak_43605	.	-1	-1	.	0
chr10	70841800	70842800	11912_E13	Peak_43606	.	-1	-1	.	0
chr10	70842800	70843200	11913_E5	Peak_43607	.	-1	-1	.	0
chr10	70843200	70843600	11914_E6	Peak_43608	chr10	70843300	70843609	5980	300
chr10	70843600	70845400	11915_E9	Peak_43609	chr10	70843300	70843609	5980	9
chr10	70845400	70846000	11916_E6	Peak_43610	.	-1	-1	.	0
chr10	70846000	70846400	11917_E9	Peak_43611	.	-1	-1	.	0
chr10	70846400	70846600	11918_E10	Peak_43612	.	-1	-1	.	0
chr10	70846600	70846800	11919_E11	Peak_43613	.	-1	-1	.	0
chr10	70846800	70847000	11920_E13	Peak_43614	.	-1	-1	.	0
chr10	70847000	70847200	11921_E11	Peak_43615	.	-1	-1	.	0
chr10	70847200	70848000	11922_E13	Peak_43616	.	-1	-1	.	0
chr10	70848000	70848800	11923_E11	Peak_43617	.	-1	-1	.	0
chr10	70848800	70849000	11924_E9	Peak_43618	.	-1	-1	.	0
chr10	70849000	70849200	11925_E11	Peak_43619	.	-1	-1	.	0
chr10	70849200	70849400	11926_E9	Peak_43620	.	-1	-1	.	0
chr10	70849400	70850000	11927_E10	Peak_43621	.	-1	-1	.	0
chr10	70850000	70850400	11928_E13	Peak_43622	.	-1	-1	.	0
chr10	70850400	70851200	11929_E10	Peak_43623	.	-1	-1	.	0
chr10	70851200	70851400	11930_E9	Peak_43624	.	-1	-1	.	0
chr10	70851400	70851600	11931_E6	Peak_43625	.	-1	-1	.	0
chr10	70851600	70851800	11932_E9	Peak_43626	.	-1	-1	.	0
chr10	70851800	70852800	11933_E6	Peak_43627	chr10	70851950	70852646	5981	696
chr10	70852800	70861400	11934_E13	Peak_43628	.	-1	-1	.	0
chr10	70861400	70863200	11935_E11	Peak_43629	.	-1	-1	.	0
chr10	70863200	70863600	11936_E13	Peak_43630	.	-1	-1	.	0
chr10	70863600	70886800	11937_E2	Peak_43631	.	-1	-1	.	0
chr10	70886800	70892000	11938_E1	Peak_43632	.	-1	-1	.	0
chr10	70892000	70909400	11939_E2	Peak_43633	.	-1	-1	.	0
chr10	70909400	70909800	11940_E3	Peak_43634	.	-1	-1	.	0
chr10	70909800	70910000	11941_E1	Peak_43635	.	-1	-1	.	0
chr10	70910000	70911000	11942_E3	Peak_43636	.	-1	-1	.	0
chr10	70911000	70919200	11943_E1	Peak_43637	.	-1	-1	.	0
chr10	70919200	70963000	11944_E2	Peak_43638	.	-1	-1	.	0
chr10	70963000	70963400	11945_E3	Peak_43639	.	-1	-1	.	0
chr10	70963400	71072800	11946_E2	Peak_43640	.	-1	-1	.	0
chr10	71072800	71073400	11947_E12	Peak_43641	.	-1	-1	.	0
chr10	71073400	71210400	11948_E2	Peak_43642	.	-1	-1	.	0
chr10	71210400	71210600	11949_E3	Peak_43643	.	-1	-1	.	0
chr10	71210600	71244000	11950_E2	Peak_43644	.	-1	-1	.	0
chr10	71244000	71259200	11951_E1	Peak_43645	.	-1	-1	.	0
chr10	71259200	71279800	11952_E2	Peak_43646	.	-1	-1	.	0
chr10	71279800	71281000	11953_E3	Peak_43647	.	-1	-1	.	0
chr10	71281000	71320000	11954_E2	Peak_43648	.	-1	-1	.	0
chr10	71320000	71320800	11955_E12	Peak_43649	chr10	71320422	71320617	5982	195
chr10	71320800	71406600	11956_E2	Peak_43650	.	-1	-1	.	0
chr10	71406600	71417200	11957_E1	Peak_43651	.	-1	-1	.	0
chr10	71417200	71418800	11958_E2	Peak_43652	.	-1	-1	.	0
chr10	71418800	71431800	11959_E1	Peak_43653	.	-1	-1	.	0
chr10	71431800	71537200	11960_E2	Peak_43654	.	-1	-1	.	0
chr10	71537200	71538400	11961_E1	Peak_43655	.	-1	-1	.	0
chr10	71538400	71539400	11962_E2	Peak_43656	.	-1	-1	.	0
chr10	71539400	71539600	11963_E1	Peak_43657	.	-1	-1	.	0
chr10	71539600	71540000	11964_E2	Peak_43658	.	-1	-1	.	0
chr10	71540000	71542000	11965_E3	Peak_43659	.	-1	-1	.	0
chr10	71542000	71568000	11966_E2	Peak_43660	.	-1	-1	.	0
chr10	71568000	71570000	11967_E3	Peak_43661	.	-1	-1	.	0
chr10	71570000	71935600	11968_E2	Peak_43662	.	-1	-1	.	0
chr10	71935600	71940200	11969_E1	Peak_43663	.	-1	-1	.	0
chr10	71940200	71978600	11970_E2	Peak_43664	.	-1	-1	.	0
chr10	71978600	71979200	11971_E3	Peak_43665	.	-1	-1	.	0
chr10	71979200	71989600	11972_E2	Peak_43666	.	-1	-1	.	0
chr10	71989600	71991000	11973_E3	Peak_43667	.	-1	-1	.	0
chr10	71991000	72020000	11974_E2	Peak_43668	.	-1	-1	.	0
chr10	72020000	72020200	11975_E3	Peak_43669	.	-1	-1	.	0
chr10	72020200	72095200	11976_E2	Peak_43670	.	-1	-1	.	0
chr10	72095200	72105600	11977_E1	Peak_43671	.	-1	-1	.	0
chr10	72105600	72116600	11978_E2	Peak_43672	.	-1	-1	.	0
chr10	72116600	72116800	11979_E12	Peak_43673	.	-1	-1	.	0
chr10	72116800	72117200	11980_E8	Peak_43674	chr10	72117066	72118217	5983	134
chr10	72117200	72118200	11981_E7	Peak_43675	chr10	72117066	72118217	5983	1000
chr10	72118200	72118400	11982_E8	Peak_43676	chr10	72117066	72118217	5983	17
chr10	72118400	72118600	11983_E11	Peak_43677	.	-1	-1	.	0
chr10	72118600	72119600	11984_E13	Peak_43678	.	-1	-1	.	0
chr10	72119600	72127000	11985_E14	Peak_43679	.	-1	-1	.	0
chr10	72127000	72127200	11986_E13	Peak_43680	.	-1	-1	.	0
chr10	72127200	72128200	11987_E11	Peak_43681	chr10	72127465	72127688	5984	223
chr10	72128200	72131200	11988_E13	Peak_43682	.	-1	-1	.	0
chr10	72131200	72131600	11989_E14	Peak_43683	.	-1	-1	.	0
chr10	72131600	72135800	11990_E13	Peak_43684	.	-1	-1	.	0
chr10	72135800	72137400	11991_E14	Peak_43685	.	-1	-1	.	0
chr10	72137400	72138800	11992_E13	Peak_43686	.	-1	-1	.	0
chr10	72138800	72161200	11993_E2	Peak_43687	.	-1	-1	.	0
chr10	72161200	72162200	11994_E3	Peak_43688	.	-1	-1	.	0
chr10	72162200	72163600	11995_E2	Peak_43689	.	-1	-1	.	0
chr10	72163600	72165000	11996_E3	Peak_43690	.	-1	-1	.	0
chr10	72165000	72179200	11997_E2	Peak_43691	.	-1	-1	.	0
chr10	72179200	72180000	11998_E3	Peak_43692	.	-1	-1	.	0
chr10	72180000	72185400	11999_E2	Peak_43693	.	-1	-1	.	0
chr10	72185400	72185600	12000_E3	Peak_43694	.	-1	-1	.	0
chr10	72185600	72186800	12001_E2	Peak_43695	.	-1	-1	.	0
chr10	72186800	72188800	12002_E3	Peak_43696	.	-1	-1	.	0
chr10	72188800	72200200	12003_E2	Peak_43697	.	-1	-1	.	0
chr10	72200200	72200600	12004_E3	Peak_43698	.	-1	-1	.	0
chr10	72200600	72283600	12005_E2	Peak_43699	chr10	72241150	72241501	5985	351
chr10	72283600	72284000	12006_E3	Peak_43700	.	-1	-1	.	0
chr10	72284000	72291400	12007_E2	Peak_43701	.	-1	-1	.	0
chr10	72291400	72292000	12008_E3	Peak_43702	.	-1	-1	.	0
chr10	72292000	72436200	12009_E2	Peak_43703	.	-1	-1	.	0
chr10	72436200	72436400	12010_E3	Peak_43704	.	-1	-1	.	0
chr10	72436400	72466000	12011_E2	Peak_43705	.	-1	-1	.	0
chr10	72466000	72466600	12012_E3	Peak_43706	.	-1	-1	.	0
chr10	72466600	72558800	12013_E2	Peak_43707	.	-1	-1	.	0
chr10	72558800	72562400	12014_E1	Peak_43708	.	-1	-1	.	0
chr10	72562400	72578600	12015_E2	Peak_43709	.	-1	-1	.	0
chr10	72578600	72579200	12016_E3	Peak_43710	.	-1	-1	.	0
chr10	72579200	72600200	12017_E2	Peak_43711	.	-1	-1	.	0
chr10	72600200	72600400	12018_E11	Peak_43712	.	-1	-1	.	0
chr10	72600400	72600800	12019_E9	Peak_43713	chr10	72600783	72601107	5986	17
chr10	72600800	72601200	12020_E6	Peak_43714	chr10	72600783	72601107	5986	307
chr10	72601200	72602000	12021_E9	Peak_43715	.	-1	-1	.	0
chr10	72602000	72602600	12022_E11	Peak_43716	.	-1	-1	.	0
chr10	72602600	72603000	12023_E9	Peak_43717	chr10	72602989	72603333	5987	11
chr10	72603000	72603400	12024_E11	Peak_43718	chr10	72602989	72603333	5987	333
chr10	72603400	72603600	12025_E13	Peak_43719	.	-1	-1	.	0
chr10	72603600	72664600	12026_E2	Peak_43720	.	-1	-1	.	0
chr10	72664600	72665200	12027_E3	Peak_43721	.	-1	-1	.	0
chr10	72665200	72687000	12028_E2	Peak_43722	.	-1	-1	.	0
chr10	72687000	72687200	12029_E12	Peak_43723	.	-1	-1	.	0
chr10	72687200	72841800	12030_E2	Peak_43724	.	-1	-1	.	0
chr10	72841800	72842400	12031_E3	Peak_43725	.	-1	-1	.	0
chr10	72842400	73024800	12032_E2	Peak_43726	.	-1	-1	.	0
chr10	73024800	73025000	12033_E3	Peak_43727	.	-1	-1	.	0
chr10	73025000	73046400	12034_E2	Peak_43728	.	-1	-1	.	0
chr10	73046400	73046600	12035_E3	Peak_43729	.	-1	-1	.	0
chr10	73046600	73111200	12036_E2	Peak_43730	.	-1	-1	.	0
chr10	73111200	73113200	12037_E3	Peak_43731	.	-1	-1	.	0
chr10	73113200	73113800	12038_E2	Peak_43732	.	-1	-1	.	0
chr10	73113800	73114800	12039_E3	Peak_43733	.	-1	-1	.	0
chr10	73114800	73172200	12040_E2	Peak_43734	.	-1	-1	.	0
chr10	73172200	73172600	12041_E3	Peak_43735	.	-1	-1	.	0
chr10	73172600	73255000	12042_E2	Peak_43736	.	-1	-1	.	0
chr10	73255000	73255400	12043_E3	Peak_43737	.	-1	-1	.	0
chr10	73255400	73282200	12044_E2	Peak_43738	.	-1	-1	.	0
chr10	73282200	73282600	12045_E3	Peak_43739	.	-1	-1	.	0
chr10	73282600	73286000	12046_E1	Peak_43740	.	-1	-1	.	0
chr10	73286000	73354400	12047_E2	Peak_43741	.	-1	-1	.	0
chr10	73354400	73354800	12048_E3	Peak_43742	.	-1	-1	.	0
chr10	73354800	73550800	12049_E2	Peak_43743	.	-1	-1	.	0
chr10	73550800	73552000	12050_E3	Peak_43744	.	-1	-1	.	0
chr10	73552000	73564400	12051_E2	Peak_43745	.	-1	-1	.	0
chr10	73564400	73565400	12052_E3	Peak_43746	.	-1	-1	.	0
chr10	73565400	73584200	12053_E2	Peak_43747	.	-1	-1	.	0
chr10	73584200	73584800	12054_E3	Peak_43748	.	-1	-1	.	0
chr10	73584800	73699400	12055_E2	Peak_43749	.	-1	-1	.	0
chr10	73699400	73699600	12056_E3	Peak_43750	.	-1	-1	.	0
chr10	73699600	73701200	12057_E2	Peak_43751	.	-1	-1	.	0
chr10	73701200	73702000	12058_E3	Peak_43752	.	-1	-1	.	0
chr10	73702000	73787600	12059_E2	Peak_43753	.	-1	-1	.	0
chr10	73787600	73792600	12060_E1	Peak_43754	.	-1	-1	.	0
chr10	73792600	73803400	12061_E2	Peak_43755	.	-1	-1	.	0
chr10	73803400	73805400	12062_E3	Peak_43756	.	-1	-1	.	0
chr10	73805400	73820600	12063_E2	Peak_43757	.	-1	-1	.	0
chr10	73820600	73821400	12064_E3	Peak_43758	.	-1	-1	.	0
chr10	73821400	73832200	12065_E1	Peak_43759	.	-1	-1	.	0
chr10	73832200	73838800	12066_E2	Peak_43760	.	-1	-1	.	0
chr10	73838800	73839200	12067_E12	Peak_43761	chr10	73838816	73839112	5988	296
chr10	73839200	73848800	12068_E1	Peak_43762	.	-1	-1	.	0
chr10	73848800	73851200	12069_E2	Peak_43763	.	-1	-1	.	0
chr10	73851200	73863400	12070_E1	Peak_43764	.	-1	-1	.	0
chr10	73863400	73911200	12071_E2	Peak_43765	.	-1	-1	.	0
chr10	73911200	73911600	12072_E3	Peak_43766	.	-1	-1	.	0
chr10	73911600	73919400	12073_E2	Peak_43767	.	-1	-1	.	0
chr10	73919400	73929200	12074_E1	Peak_43768	.	-1	-1	.	0
chr10	73929200	73942800	12075_E2	Peak_43769	.	-1	-1	.	0
chr10	73942800	73943400	12076_E3	Peak_43770	.	-1	-1	.	0
chr10	73943400	73966000	12077_E2	Peak_43771	.	-1	-1	.	0
chr10	73966000	73970800	12078_E1	Peak_43772	.	-1	-1	.	0
chr10	73970800	73990400	12079_E2	Peak_43773	.	-1	-1	.	0
chr10	73990400	73991000	12080_E12	Peak_43774	.	-1	-1	.	0
chr10	73991000	74033000	12081_E2	Peak_43775	.	-1	-1	.	0
chr10	74033000	74033200	12082_E3	Peak_43776	.	-1	-1	.	0
chr10	74033200	74048800	12083_E2	Peak_43777	.	-1	-1	.	0
chr10	74048800	74049000	12084_E3	Peak_43778	.	-1	-1	.	0
chr10	74049000	74059600	12085_E2	Peak_43779	.	-1	-1	.	0
chr10	74059600	74060000	12086_E3	Peak_43780	.	-1	-1	.	0
chr10	74060000	74145800	12087_E2	Peak_43781	.	-1	-1	.	0
chr10	74145800	74146400	12088_E3	Peak_43782	.	-1	-1	.	0
chr10	74146400	74162400	12089_E2	Peak_43783	.	-1	-1	.	0
chr10	74162400	74163000	12090_E3	Peak_43784	.	-1	-1	.	0
chr10	74163000	74255800	12091_E2	Peak_43785	.	-1	-1	.	0
chr10	74255800	74256400	12092_E3	Peak_43786	.	-1	-1	.	0
chr10	74256400	74275000	12093_E2	Peak_43787	.	-1	-1	.	0
chr10	74275000	74275200	12094_E10	Peak_43788	.	-1	-1	.	0
chr10	74275200	74275400	12095_E9	Peak_43789	.	-1	-1	.	0
chr10	74275400	74276600	12096_E10	Peak_43790	.	-1	-1	.	0
chr10	74276600	74337800	12097_E2	Peak_43791	.	-1	-1	.	0
chr10	74337800	74338400	12098_E3	Peak_43792	.	-1	-1	.	0
chr10	74338400	74379800	12099_E2	Peak_43793	.	-1	-1	.	0
chr10	74379800	74405000	12100_E1	Peak_43794	.	-1	-1	.	0
chr10	74405000	74419800	12101_E2	Peak_43795	.	-1	-1	.	0
chr10	74419800	74420800	12102_E3	Peak_43796	.	-1	-1	.	0
chr10	74420800	74429600	12103_E1	Peak_43797	chr10	74429543	74430087	5989	57
chr10	74429600	74430600	12104_E12	Peak_43798	chr10	74429543	74430087	5989	487
chr10	74430600	74430800	12105_E1	Peak_43799	.	-1	-1	.	0
chr10	74430800	74431000	12106_E2	Peak_43800	.	-1	-1	.	0
chr10	74431000	74431200	12107_E1	Peak_43801	.	-1	-1	.	0
chr10	74431200	74431800	12108_E3	Peak_43802	.	-1	-1	.	0
chr10	74431800	74453000	12109_E2	Peak_43803	.	-1	-1	.	0
chr10	74453000	74455000	12110_E3	Peak_43804	.	-1	-1	.	0
chr10	74455000	74473800	12111_E2	Peak_43805	.	-1	-1	.	0
chr10	74473800	74474200	12112_E1	Peak_43806	.	-1	-1	.	0
chr10	74474200	74489400	12113_E2	Peak_43807	.	-1	-1	.	0
chr10	74489400	74491800	12114_E13	Peak_43808	.	-1	-1	.	0
chr10	74491800	74492400	12115_E10	Peak_43809	.	-1	-1	.	0
chr10	74492400	74492800	12116_E6	Peak_43810	chr10	74492416	74492725	5990	309
chr10	74492800	74493200	12117_E9	Peak_43811	.	-1	-1	.	0
chr10	74493200	74493400	12118_E11	Peak_43812	.	-1	-1	.	0
chr10	74493400	74495000	12119_E13	Peak_43813	.	-1	-1	.	0
chr10	74495000	74496800	12120_E11	Peak_43814	chr10	74495103	74495667	5991	564
chr10	74496800	74499400	12121_E13	Peak_43815	.	-1	-1	.	0
chr10	74499400	74499800	12122_E12	Peak_43816	chr10	74499624	74500161	5992	176
chr10	74499800	74500400	12123_E5	Peak_43817	chr10	74499624	74500161	5992	361
chr10	74500400	74504400	12124_E13	Peak_43818	.	-1	-1	.	0
chr10	74504400	74504800	12125_E5	Peak_43819	chr10	74504463	74504723	5993	260
chr10	74504800	74506200	12126_E13	Peak_43820	.	-1	-1	.	0
chr10	74506200	74508200	12127_E5	Peak_43821	chr10	74506946	74507519	5995	573
chr10	74508200	74509200	12128_E6	Peak_43822	chr10	74508237	74509181	5996	944
chr10	74509200	74509400	12129_E9	Peak_43823	.	-1	-1	.	0
chr10	74509400	74509800	12130_E6	Peak_43824	.	-1	-1	.	0
chr10	74509800	74510000	12131_E9	Peak_43825	.	-1	-1	.	0
chr10	74510000	74510200	12132_E6	Peak_43826	.	-1	-1	.	0
chr10	74510200	74511000	12133_E10	Peak_43827	chr10	74510468	74510660	5997	192
chr10	74511000	74511600	12134_E5	Peak_43828	.	-1	-1	.	0
chr10	74511600	74512200	12135_E6	Peak_43829	chr10	74511706	74512123	5998	417
chr10	74512200	74512400	12136_E9	Peak_43830	.	-1	-1	.	0
chr10	74512400	74513000	12137_E6	Peak_43831	chr10	74512505	74512785	5999	280
chr10	74513000	74513200	12138_E9	Peak_43832	.	-1	-1	.	0
chr10	74513200	74514200	12139_E6	Peak_43833	.	-1	-1	.	0
chr10	74514200	74515800	12140_E7	Peak_43834	.	-1	-1	.	0
chr10	74515800	74516000	12141_E5	Peak_43835	.	-1	-1	.	0
chr10	74516000	74517600	12142_E6	Peak_43836	.	-1	-1	.	0
chr10	74517600	74518600	12143_E9	Peak_43837	.	-1	-1	.	0
chr10	74518600	74519400	12144_E6	Peak_43838	chr10	74518989	74519430	6002	411
chr10	74519400	74520000	12145_E9	Peak_43839	chr10	74518989	74519430	6002	30
chr10	74520000	74520400	12146_E6	Peak_43840	.	-1	-1	.	0
chr10	74520400	74520800	12147_E9	Peak_43841	.	-1	-1	.	0
chr10	74520800	74521200	12148_E10	Peak_43842	.	-1	-1	.	0
chr10	74521200	74521800	12149_E6	Peak_43843	chr10	74521577	74521801	6003	223
chr10	74521800	74522000	12150_E9	Peak_43844	chr10	74521577	74521801	6003	1
chr10	74522000	74523000	12151_E6	Peak_43845	chr10	74522164	74522607	6004	443
chr10	74523000	74523600	12152_E7	Peak_43846	chr10	74522734	74523508	6005	508
chr10	74523600	74524600	12153_E8	Peak_43847	.	-1	-1	.	0
chr10	74524600	74525200	12154_E7	Peak_43848	chr10	74524668	74525128	6006	460
chr10	74525200	74525400	12155_E5	Peak_43849	.	-1	-1	.	0
chr10	74525400	74525800	12156_E6	Peak_43850	.	-1	-1	.	0
chr10	74525800	74526000	12157_E9	Peak_43851	.	-1	-1	.	0
chr10	74526000	74526800	12158_E6	Peak_43852	chr10	74526442	74526699	6007	257
chr10	74526800	74528600	12159_E11	Peak_43853	.	-1	-1	.	0
chr10	74528600	74529000	12160_E6	Peak_43854	.	-1	-1	.	0
chr10	74529000	74530800	12161_E11	Peak_43855	.	-1	-1	.	0
chr10	74530800	74531400	12162_E9	Peak_43856	.	-1	-1	.	0
chr10	74531400	74531800	12163_E6	Peak_43857	.	-1	-1	.	0
chr10	74531800	74532000	12164_E9	Peak_43858	.	-1	-1	.	0
chr10	74532000	74532400	12165_E11	Peak_43859	.	-1	-1	.	0
chr10	74532400	74535400	12166_E13	Peak_43860	.	-1	-1	.	0
chr10	74535400	74535800	12167_E14	Peak_43861	.	-1	-1	.	0
chr10	74535800	74536000	12168_E13	Peak_43862	.	-1	-1	.	0
chr10	74536000	74536400	12169_E11	Peak_43863	.	-1	-1	.	0
chr10	74536400	74539200	12170_E13	Peak_43864	.	-1	-1	.	0
chr10	74539200	74539600	12171_E11	Peak_43865	.	-1	-1	.	0
chr10	74539600	74540600	12172_E13	Peak_43866	.	-1	-1	.	0
chr10	74540600	74540800	12173_E11	Peak_43867	.	-1	-1	.	0
chr10	74540800	74541000	12174_E9	Peak_43868	.	-1	-1	.	0
chr10	74541000	74541400	12175_E6	Peak_43869	.	-1	-1	.	0
chr10	74541400	74542000	12176_E10	Peak_43870	.	-1	-1	.	0
chr10	74542000	74554600	12177_E13	Peak_43871	chr10	74554591	74554848	6008	9
chr10	74554600	74555000	12178_E11	Peak_43872	chr10	74554591	74554848	6008	248
chr10	74555000	74557000	12179_E13	Peak_43873	.	-1	-1	.	0
chr10	74557000	74557400	12180_E11	Peak_43874	.	-1	-1	.	0
chr10	74557400	74558400	12181_E13	Peak_43875	.	-1	-1	.	0
chr10	74558400	74561600	12182_E11	Peak_43876	chr10	74561255	74561511	6009	256
chr10	74561600	74566000	12183_E13	Peak_43877	.	-1	-1	.	0
chr10	74566000	74568000	12184_E11	Peak_43878	.	-1	-1	.	0
chr10	74568000	74569600	12185_E13	Peak_43879	.	-1	-1	.	0
chr10	74569600	74569800	12186_E11	Peak_43880	.	-1	-1	.	0
chr10	74569800	74570200	12187_E6	Peak_43881	.	-1	-1	.	0
chr10	74570200	74570600	12188_E11	Peak_43882	.	-1	-1	.	0
chr10	74570600	74570800	12189_E9	Peak_43883	.	-1	-1	.	0
chr10	74570800	74571200	12190_E6	Peak_43884	chr10	74570975	74571112	6010	137
chr10	74571200	74571600	12191_E9	Peak_43885	.	-1	-1	.	0
chr10	74571600	74571800	12192_E11	Peak_43886	.	-1	-1	.	0
chr10	74571800	74576400	12193_E13	Peak_43887	.	-1	-1	.	0
chr10	74576400	74576800	12194_E11	Peak_43888	.	-1	-1	.	0
chr10	74576800	74579600	12195_E13	Peak_43889	.	-1	-1	.	0
chr10	74579600	74579800	12196_E5	Peak_43890	chr10	74579706	74579850	6011	94
chr10	74579800	74582600	12197_E13	Peak_43891	chr10	74579706	74579850	6011	50
chr10	74582600	74583400	12198_E10	Peak_43892	.	-1	-1	.	0
chr10	74583400	74583600	12199_E9	Peak_43893	.	-1	-1	.	0
chr10	74583600	74584200	12200_E6	Peak_43894	chr10	74583720	74584168	6012	448
chr10	74584200	74584400	12201_E9	Peak_43895	.	-1	-1	.	0
chr10	74584400	74588000	12202_E13	Peak_43896	.	-1	-1	.	0
chr10	74588000	74588800	12203_E14	Peak_43897	.	-1	-1	.	0
chr10	74588800	74591800	12204_E13	Peak_43898	.	-1	-1	.	0
chr10	74591800	74593600	12205_E5	Peak_43899	chr10	74591876	74592508	6013	632
chr10	74593600	74594200	12206_E10	Peak_43900	.	-1	-1	.	0
chr10	74594200	74594400	12207_E6	Peak_43901	chr10	74594323	74594812	6015	77
chr10	74594400	74594800	12208_E5	Peak_43902	chr10	74594323	74594812	6015	400
chr10	74594800	74595000	12209_E9	Peak_43903	chr10	74594323	74594812	6015	12
chr10	74595000	74596000	12210_E13	Peak_43904	.	-1	-1	.	0
chr10	74596000	74601600	12211_E14	Peak_43905	.	-1	-1	.	0
chr10	74601600	74602600	12212_E13	Peak_43906	.	-1	-1	.	0
chr10	74602600	74603600	12213_E14	Peak_43907	.	-1	-1	.	0
chr10	74603600	74604000	12214_E13	Peak_43908	.	-1	-1	.	0
chr10	74604000	74604800	12215_E14	Peak_43909	.	-1	-1	.	0
chr10	74604800	74607000	12216_E13	Peak_43910	.	-1	-1	.	0
chr10	74607000	74612600	12217_E14	Peak_43911	.	-1	-1	.	0
chr10	74612600	74613800	12218_E13	Peak_43912	.	-1	-1	.	0
chr10	74613800	74614400	12219_E5	Peak_43913	chr10	74613874	74614335	6016	461
chr10	74614400	74616400	12220_E13	Peak_43914	.	-1	-1	.	0
chr10	74616400	74620400	12221_E14	Peak_43915	.	-1	-1	.	0
chr10	74620400	74621400	12222_E13	Peak_43916	.	-1	-1	.	0
chr10	74621400	74621800	12223_E5	Peak_43917	.	-1	-1	.	0
chr10	74621800	74623000	12224_E13	Peak_43918	.	-1	-1	.	0
chr10	74623000	74623800	12225_E5	Peak_43919	chr10	74623457	74623647	6017	190
chr10	74623800	74627600	12226_E14	Peak_43920	.	-1	-1	.	0
chr10	74627600	74629800	12227_E13	Peak_43921	.	-1	-1	.	0
chr10	74629800	74631400	12228_E14	Peak_43922	.	-1	-1	.	0
chr10	74631400	74633200	12229_E13	Peak_43923	.	-1	-1	.	0
chr10	74633200	74633600	12230_E5	Peak_43924	.	-1	-1	.	0
chr10	74633600	74636000	12231_E14	Peak_43925	.	-1	-1	.	0
chr10	74636000	74636600	12232_E13	Peak_43926	.	-1	-1	.	0
chr10	74636600	74637000	12233_E14	Peak_43927	.	-1	-1	.	0
chr10	74637000	74638400	12234_E13	Peak_43928	.	-1	-1	.	0
chr10	74638400	74641800	12235_E14	Peak_43929	chr10	74639159	74639617	6018	458
chr10	74641800	74644200	12236_E13	Peak_43930	.	-1	-1	.	0
chr10	74644200	74647800	12237_E14	Peak_43931	chr10	74645554	74645680	6020	126
chr10	74647800	74650400	12238_E13	Peak_43932	.	-1	-1	.	0
chr10	74650400	74650600	12239_E11	Peak_43933	.	-1	-1	.	0
chr10	74650600	74650800	12240_E13	Peak_43934	.	-1	-1	.	0
chr10	74650800	74651400	12241_E11	Peak_43935	.	-1	-1	.	0
chr10	74651400	74656800	12242_E13	Peak_43936	.	-1	-1	.	0
chr10	74656800	74657400	12243_E11	Peak_43937	.	-1	-1	.	0
chr10	74657400	74667400	12244_E13	Peak_43938	.	-1	-1	.	0
chr10	74667400	74669200	12245_E2	Peak_43939	.	-1	-1	.	0
chr10	74669200	74673200	12246_E13	Peak_43940	.	-1	-1	.	0
chr10	74673200	74674000	12247_E10	Peak_43941	.	-1	-1	.	0
chr10	74674000	74674200	12248_E5	Peak_43942	.	-1	-1	.	0
chr10	74674200	74674400	12249_E6	Peak_43943	.	-1	-1	.	0
chr10	74674400	74675400	12250_E7	Peak_43944	chr10	74674445	74675367	6021	922
chr10	74675400	74676000	12251_E8	Peak_43945	.	-1	-1	.	0
chr10	74676000	74676200	12252_E9	Peak_43946	.	-1	-1	.	0
chr10	74676200	74681600	12253_E13	Peak_43947	.	-1	-1	.	0
chr10	74681600	74685800	12254_E11	Peak_43948	.	-1	-1	.	0
chr10	74685800	74693600	12255_E13	Peak_43949	.	-1	-1	.	0
chr10	74693600	74695600	12256_E11	Peak_43950	.	-1	-1	.	0
chr10	74695600	74696800	12257_E13	Peak_43951	.	-1	-1	.	0
chr10	74696800	74697200	12258_E14	Peak_43952	.	-1	-1	.	0
chr10	74697200	74702800	12259_E13	Peak_43953	.	-1	-1	.	0
chr10	74702800	74727600	12260_E14	Peak_43954	.	-1	-1	.	0
chr10	74727600	74727800	12261_E9	Peak_43955	.	-1	-1	.	0
chr10	74727800	74728400	12262_E11	Peak_43956	.	-1	-1	.	0
chr10	74728400	74728600	12263_E9	Peak_43957	.	-1	-1	.	0
chr10	74728600	74733400	12264_E14	Peak_43958	.	-1	-1	.	0
chr10	74733400	74735800	12265_E13	Peak_43959	.	-1	-1	.	0
chr10	74735800	74741000	12266_E14	Peak_43960	.	-1	-1	.	0
chr10	74741000	74741200	12267_E13	Peak_43961	.	-1	-1	.	0
chr10	74741200	74746800	12268_E14	Peak_43962	.	-1	-1	.	0
chr10	74746800	74748000	12269_E13	Peak_43963	.	-1	-1	.	0
chr10	74748000	74749200	12270_E14	Peak_43964	.	-1	-1	.	0
chr10	74749200	74751400	12271_E13	Peak_43965	.	-1	-1	.	0
chr10	74751400	74752200	12272_E14	Peak_43966	.	-1	-1	.	0
chr10	74752200	74756600	12273_E13	Peak_43967	.	-1	-1	.	0
chr10	74756600	74756800	12274_E10	Peak_43968	.	-1	-1	.	0
chr10	74756800	74757000	12275_E9	Peak_43969	.	-1	-1	.	0
chr10	74757000	74757400	12276_E6	Peak_43970	chr10	74757134	74757392	6022	258
chr10	74757400	74758000	12277_E9	Peak_43971	.	-1	-1	.	0
chr10	74758000	74758200	12278_E11	Peak_43972	.	-1	-1	.	0
chr10	74758200	74759000	12279_E13	Peak_43973	.	-1	-1	.	0
chr10	74759000	74759400	12280_E11	Peak_43974	.	-1	-1	.	0
chr10	74759400	74762400	12281_E13	Peak_43975	.	-1	-1	.	0
chr10	74762400	74763000	12282_E11	Peak_43976	.	-1	-1	.	0
chr10	74763000	74766200	12283_E13	Peak_43977	.	-1	-1	.	0
chr10	74766200	74766400	12284_E5	Peak_43978	.	-1	-1	.	0
chr10	74766400	74767200	12285_E10	Peak_43979	.	-1	-1	.	0
chr10	74767200	74767600	12286_E5	Peak_43980	chr10	74767245	74767535	6023	290
chr10	74767600	74769400	12287_E13	Peak_43981	.	-1	-1	.	0
chr10	74769400	74772200	12288_E14	Peak_43982	.	-1	-1	.	0
chr10	74772200	74778600	12289_E13	Peak_43983	.	-1	-1	.	0
chr10	74778600	74779800	12290_E11	Peak_43984	chr10	74779660	74780329	6024	140
chr10	74779800	74780000	12291_E8	Peak_43985	chr10	74779660	74780329	6024	200
chr10	74780000	74780400	12292_E7	Peak_43986	chr10	74779660	74780329	6024	329
chr10	74780400	74780600	12293_E8	Peak_43987	.	-1	-1	.	0
chr10	74780600	74781200	12294_E12	Peak_43988	.	-1	-1	.	0
chr10	74781200	74782800	12295_E1	Peak_43989	.	-1	-1	.	0
chr10	74782800	74783000	12296_E12	Peak_43990	.	-1	-1	.	0
chr10	74783000	74788200	12297_E2	Peak_43991	.	-1	-1	.	0
chr10	74788200	74807600	12298_E1	Peak_43992	chr10	74807401	74807545	6026	144
chr10	74807600	74812200	12299_E2	Peak_43993	.	-1	-1	.	0
chr10	74812200	74816400	12300_E13	Peak_43994	.	-1	-1	.	0
chr10	74816400	74817000	12301_E5	Peak_43995	chr10	74816543	74816990	6027	447
chr10	74817000	74818000	12302_E13	Peak_43996	.	-1	-1	.	0
chr10	74818000	74818400	12303_E5	Peak_43997	.	-1	-1	.	0
chr10	74818400	74827000	12304_E13	Peak_43998	.	-1	-1	.	0
chr10	74827000	74827600	12305_E5	Peak_43999	chr10	74827082	74827446	6028	364
chr10	74827600	74828000	12306_E10	Peak_44000	.	-1	-1	.	0
chr10	74828000	74835600	12307_E13	Peak_44001	.	-1	-1	.	0
chr10	74835600	74835800	12308_E5	Peak_44002	.	-1	-1	.	0
chr10	74835800	74836000	12309_E10	Peak_44003	.	-1	-1	.	0
chr10	74836000	74837200	12310_E13	Peak_44004	.	-1	-1	.	0
chr10	74837200	74841800	12311_E2	Peak_44005	.	-1	-1	.	0
chr10	74841800	74842000	12312_E10	Peak_44006	.	-1	-1	.	0
chr10	74842000	74853000	12313_E2	Peak_44007	.	-1	-1	.	0
chr10	74853000	74853200	12314_E13	Peak_44008	.	-1	-1	.	0
chr10	74853200	74853600	12315_E10	Peak_44009	.	-1	-1	.	0
chr10	74853600	74866200	12316_E13	Peak_44010	.	-1	-1	.	0
chr10	74866200	74869000	12317_E10	Peak_44011	.	-1	-1	.	0
chr10	74869000	74869800	12318_E6	Peak_44012	chr10	74869026	74870283	6029	774
chr10	74869800	74870600	12319_E7	Peak_44013	chr10	74869026	74870283	6029	483
chr10	74870600	74870800	12320_E5	Peak_44014	chr10	74870498	74871065	6030	200
chr10	74870800	74871600	12321_E7	Peak_44015	chr10	74870498	74871065	6030	265
chr10	74871600	74872800	12322_E8	Peak_44016	.	-1	-1	.	0
chr10	74872800	74873000	12323_E7	Peak_44017	.	-1	-1	.	0
chr10	74873000	74874000	12324_E8	Peak_44018	.	-1	-1	.	0
chr10	74874000	74874600	12325_E7	Peak_44019	chr10	74874190	74874340	6031	150
chr10	74874600	74874800	12326_E5	Peak_44020	chr10	74874532	74875456	6032	200
chr10	74874800	74875600	12327_E7	Peak_44021	chr10	74874532	74875456	6032	656
chr10	74875600	74876000	12328_E6	Peak_44022	.	-1	-1	.	0
chr10	74876000	74879000	12329_E9	Peak_44023	.	-1	-1	.	0
chr10	74879000	74879600	12330_E11	Peak_44024	.	-1	-1	.	0
chr10	74879600	74882000	12331_E14	Peak_44025	.	-1	-1	.	0
chr10	74882000	74882400	12332_E13	Peak_44026	.	-1	-1	.	0
chr10	74882400	74883000	12333_E11	Peak_44027	.	-1	-1	.	0
chr10	74883000	74883600	12334_E9	Peak_44028	.	-1	-1	.	0
chr10	74883600	74884000	12335_E10	Peak_44029	.	-1	-1	.	0
chr10	74884000	74884600	12336_E13	Peak_44030	.	-1	-1	.	0
chr10	74884600	74886600	12337_E14	Peak_44031	.	-1	-1	.	0
chr10	74886600	74888000	12338_E9	Peak_44032	.	-1	-1	.	0
chr10	74888000	74889400	12339_E14	Peak_44033	.	-1	-1	.	0
chr10	74889400	74891000	12340_E9	Peak_44034	.	-1	-1	.	0
chr10	74891000	74893000	12341_E6	Peak_44035	chr10	74891321	74892375	6033	1054
chr10	74893000	74893800	12342_E9	Peak_44036	.	-1	-1	.	0
chr10	74893800	74898400	12343_E14	Peak_44037	.	-1	-1	.	0
chr10	74898400	74898800	12344_E13	Peak_44038	.	-1	-1	.	0
chr10	74898800	74901200	12345_E5	Peak_44039	chr10	74899387	74899866	6034	479
chr10	74901200	74907200	12346_E14	Peak_44040	chr10	74902164	74902466	6035	302
chr10	74907200	74907400	12347_E13	Peak_44041	.	-1	-1	.	0
chr10	74907400	74908200	12348_E11	Peak_44042	.	-1	-1	.	0
chr10	74908200	74909000	12349_E13	Peak_44043	.	-1	-1	.	0
chr10	74909000	74909800	12350_E5	Peak_44044	chr10	74909177	74909612	6036	435
chr10	74909800	74910000	12351_E13	Peak_44045	.	-1	-1	.	0
chr10	74910000	74911000	12352_E11	Peak_44046	.	-1	-1	.	0
chr10	74911000	74911400	12353_E6	Peak_44047	.	-1	-1	.	0
chr10	74911400	74911600	12354_E9	Peak_44048	.	-1	-1	.	0
chr10	74911600	74912200	12355_E6	Peak_44049	chr10	74911641	74912015	6037	374
chr10	74912200	74912600	12356_E11	Peak_44050	.	-1	-1	.	0
chr10	74912600	74913800	12357_E13	Peak_44051	.	-1	-1	.	0
chr10	74913800	74914200	12358_E10	Peak_44052	.	-1	-1	.	0
chr10	74914200	74915200	12359_E5	Peak_44053	chr10	74914266	74914529	6038	263
chr10	74915200	74928400	12360_E13	Peak_44054	.	-1	-1	.	0
chr10	74928400	74928800	12361_E10	Peak_44055	.	-1	-1	.	0
chr10	74928800	74929000	12362_E11	Peak_44056	.	-1	-1	.	0
chr10	74929000	74937000	12363_E13	Peak_44057	.	-1	-1	.	0
chr10	74937000	74937800	12364_E10	Peak_44058	.	-1	-1	.	0
chr10	74937800	74938400	12365_E9	Peak_44059	.	-1	-1	.	0
chr10	74938400	74938600	12366_E6	Peak_44060	.	-1	-1	.	0
chr10	74938600	74939800	12367_E9	Peak_44061	.	-1	-1	.	0
chr10	74939800	74940200	12368_E10	Peak_44062	.	-1	-1	.	0
chr10	74940200	74949000	12369_E13	Peak_44063	.	-1	-1	.	0
chr10	74949000	74949200	12370_E10	Peak_44064	.	-1	-1	.	0
chr10	74949200	74949600	12371_E5	Peak_44065	chr10	74949316	74949473	6039	157
chr10	74949600	74956600	12372_E13	Peak_44066	.	-1	-1	.	0
chr10	74956600	74957400	12373_E5	Peak_44067	chr10	74957096	74957385	6040	289
chr10	74957400	74957800	12374_E10	Peak_44068	.	-1	-1	.	0
chr10	74957800	74959000	12375_E6	Peak_44069	chr10	74958022	74958978	6041	956
chr10	74959000	74960600	12376_E10	Peak_44070	.	-1	-1	.	0
chr10	74960600	74962000	12377_E5	Peak_44071	chr10	74960754	74960878	6042	124
chr10	74962000	74962800	12378_E10	Peak_44072	.	-1	-1	.	0
chr10	74962800	74963800	12379_E6	Peak_44073	chr10	74963147	74963748	6045	601
chr10	74963800	74964000	12380_E9	Peak_44074	.	-1	-1	.	0
chr10	74964000	74965000	12381_E6	Peak_44075	chr10	74964054	74964822	6046	768
chr10	74965000	74965200	12382_E9	Peak_44076	.	-1	-1	.	0
chr10	74965200	74965600	12383_E6	Peak_44077	chr10	74965365	74965607	6047	235
chr10	74965600	74966400	12384_E9	Peak_44078	chr10	74965365	74965607	6047	7
chr10	74966400	74968800	12385_E6	Peak_44079	chr10	74966446	74968277	6048	1831
chr10	74968800	74969600	12386_E9	Peak_44080	.	-1	-1	.	0
chr10	74969600	74969800	12387_E6	Peak_44081	.	-1	-1	.	0
chr10	74969800	74970000	12388_E9	Peak_44082	.	-1	-1	.	0
chr10	74970000	74970600	12389_E10	Peak_44083	chr10	74970264	74970422	6050	158
chr10	74970600	74970800	12390_E9	Peak_44084	.	-1	-1	.	0
chr10	74970800	74971000	12391_E6	Peak_44085	.	-1	-1	.	0
chr10	74971000	74971400	12392_E11	Peak_44086	.	-1	-1	.	0
chr10	74971400	74971600	12393_E6	Peak_44087	.	-1	-1	.	0
chr10	74971600	74972000	12394_E9	Peak_44088	.	-1	-1	.	0
chr10	74972000	74974200	12395_E6	Peak_44089	chr10	74973025	74974161	6052	1136
chr10	74974200	74974600	12396_E9	Peak_44090	.	-1	-1	.	0
chr10	74974600	74974800	12397_E6	Peak_44091	chr10	74974698	74975924	6053	102
chr10	74974800	74975000	12398_E9	Peak_44092	chr10	74974698	74975924	6053	200
chr10	74975000	74976200	12399_E6	Peak_44093	chr10	74974698	74975924	6053	924
chr10	74976200	74976400	12400_E7	Peak_44094	chr10	74976102	74976327	6054	127
chr10	74976400	74977000	12401_E8	Peak_44095	chr10	74976591	74976817	6055	226
chr10	74977000	74977600	12402_E7	Peak_44096	.	-1	-1	.	0
chr10	74977600	74978200	12403_E8	Peak_44097	.	-1	-1	.	0
chr10	74978200	74981400	12404_E7	Peak_44098	.	-1	-1	.	0
chr10	74981400	74981600	12405_E8	Peak_44099	.	-1	-1	.	0
chr10	74981600	74981800	12406_E9	Peak_44100	.	-1	-1	.	0
chr10	74981800	74982400	12407_E11	Peak_44101	chr10	74982040	74982225	6057	185
chr10	74982400	74982800	12408_E13	Peak_44102	.	-1	-1	.	0
chr10	74982800	74983200	12409_E11	Peak_44103	.	-1	-1	.	0
chr10	74983200	74983400	12410_E9	Peak_44104	chr10	74983397	74983546	6058	3
chr10	74983400	74983600	12411_E6	Peak_44105	chr10	74983397	74983546	6058	146
chr10	74983600	74983800	12412_E9	Peak_44106	.	-1	-1	.	0
chr10	74983800	74984000	12413_E6	Peak_44107	.	-1	-1	.	0
chr10	74984000	74984200	12414_E9	Peak_44108	.	-1	-1	.	0
chr10	74984200	74985000	12415_E6	Peak_44109	chr10	74984287	74984855	6059	568
chr10	74985000	74985600	12416_E9	Peak_44110	.	-1	-1	.	0
chr10	74985600	74989000	12417_E14	Peak_44111	.	-1	-1	.	0
chr10	74989000	74991000	12418_E11	Peak_44112	.	-1	-1	.	0
chr10	74991000	74991600	12419_E13	Peak_44113	.	-1	-1	.	0
chr10	74991600	74992400	12420_E14	Peak_44114	.	-1	-1	.	0
chr10	74992400	74995600	12421_E13	Peak_44115	.	-1	-1	.	0
chr10	74995600	74996800	12422_E14	Peak_44116	.	-1	-1	.	0
chr10	74996800	74997400	12423_E13	Peak_44117	.	-1	-1	.	0
chr10	74997400	74998400	12424_E11	Peak_44118	.	-1	-1	.	0
chr10	74998400	74999800	12425_E13	Peak_44119	.	-1	-1	.	0
chr10	74999800	75000000	12426_E11	Peak_44120	.	-1	-1	.	0
chr10	75000000	75004400	12427_E13	Peak_44121	.	-1	-1	.	0
chr10	75004400	75008200	12428_E2	Peak_44122	.	-1	-1	.	0
chr10	75008200	75012200	12429_E13	Peak_44123	.	-1	-1	.	0
chr10	75012200	75013400	12430_E11	Peak_44124	chr10	75012796	75012972	6060	176
chr10	75013400	75020600	12431_E13	Peak_44125	.	-1	-1	.	0
chr10	75020600	75022000	12432_E1	Peak_44126	.	-1	-1	.	0
chr10	75022000	75024200	12433_E12	Peak_44127	chr10	75022898	75023404	6061	506
chr10	75024200	75028200	12434_E1	Peak_44128	.	-1	-1	.	0
chr10	75028200	75029400	12435_E12	Peak_44129	.	-1	-1	.	0
chr10	75029400	75032800	12436_E2	Peak_44130	.	-1	-1	.	0
chr10	75032800	75033000	12437_E1	Peak_44131	.	-1	-1	.	0
chr10	75033000	75033400	12438_E12	Peak_44132	.	-1	-1	.	0
chr10	75033400	75037800	12439_E1	Peak_44133	.	-1	-1	.	0
chr10	75037800	75049000	12440_E2	Peak_44134	.	-1	-1	.	0
chr10	75049000	75049400	12441_E12	Peak_44135	chr10	75049064	75049359	6062	295
chr10	75049400	75051800	12442_E1	Peak_44136	.	-1	-1	.	0
chr10	75051800	75052600	12443_E10	Peak_44137	.	-1	-1	.	0
chr10	75052600	75052800	12444_E5	Peak_44138	.	-1	-1	.	0
chr10	75052800	75054800	12445_E13	Peak_44139	.	-1	-1	.	0
chr10	75054800	75055000	12446_E10	Peak_44140	.	-1	-1	.	0
chr10	75055000	75069800	12447_E2	Peak_44141	.	-1	-1	.	0
chr10	75069800	75076400	12448_E1	Peak_44142	.	-1	-1	.	0
chr10	75076400	75081000	12449_E2	Peak_44143	.	-1	-1	.	0
chr10	75081000	75082200	12450_E3	Peak_44144	.	-1	-1	.	0
chr10	75082200	75098400	12451_E2	Peak_44145	.	-1	-1	.	0
chr10	75098400	75098800	12452_E12	Peak_44146	chr10	75098421	75098694	6063	273
chr10	75098800	75104800	12453_E1	Peak_44147	.	-1	-1	.	0
chr10	75104800	75106600	12454_E13	Peak_44148	chr10	75106549	75107005	6064	51
chr10	75106600	75107400	12455_E5	Peak_44149	chr10	75106549	75107005	6064	405
chr10	75107400	75114600	12456_E13	Peak_44150	.	-1	-1	.	0
chr10	75114600	75116400	12457_E14	Peak_44151	.	-1	-1	.	0
chr10	75116400	75118200	12458_E13	Peak_44152	.	-1	-1	.	0
chr10	75118200	75120200	12459_E14	Peak_44153	.	-1	-1	.	0
chr10	75120200	75124800	12460_E13	Peak_44154	.	-1	-1	.	0
chr10	75124800	75125400	12461_E14	Peak_44155	.	-1	-1	.	0
chr10	75125400	75129600	12462_E13	Peak_44156	.	-1	-1	.	0
chr10	75129600	75129800	12463_E11	Peak_44157	.	-1	-1	.	0
chr10	75129800	75130000	12464_E6	Peak_44158	chr10	75129909	75130594	6065	91
chr10	75130000	75130600	12465_E7	Peak_44159	chr10	75129909	75130594	6065	594
chr10	75130600	75130800	12466_E8	Peak_44160	.	-1	-1	.	0
chr10	75130800	75131200	12467_E12	Peak_44161	.	-1	-1	.	0
chr10	75131200	75136000	12468_E13	Peak_44162	.	-1	-1	.	0
chr10	75136000	75137800	12469_E14	Peak_44163	.	-1	-1	.	0
chr10	75137800	75140800	12470_E13	Peak_44164	chr10	75140799	75141145	6067	1
chr10	75140800	75141400	12471_E5	Peak_44165	chr10	75140799	75141145	6067	345
chr10	75141400	75151600	12472_E13	Peak_44166	.	-1	-1	.	0
chr10	75151600	75156400	12473_E14	Peak_44167	.	-1	-1	.	0
chr10	75156400	75163800	12474_E13	Peak_44168	.	-1	-1	.	0
chr10	75163800	75164200	12475_E14	Peak_44169	.	-1	-1	.	0
chr10	75164200	75166800	12476_E13	Peak_44170	.	-1	-1	.	0
chr10	75166800	75168000	12477_E11	Peak_44171	chr10	75166995	75167433	6068	438
chr10	75168000	75174600	12478_E13	Peak_44172	.	-1	-1	.	0
chr10	75174600	75201600	12479_E14	Peak_44173	.	-1	-1	.	0
chr10	75201600	75209600	12480_E13	Peak_44174	chr10	75203664	75203908	6070	244
chr10	75209600	75217800	12481_E14	Peak_44175	.	-1	-1	.	0
chr10	75217800	75225800	12482_E13	Peak_44176	.	-1	-1	.	0
chr10	75225800	75226200	12483_E11	Peak_44177	.	-1	-1	.	0
chr10	75226200	75226400	12484_E9	Peak_44178	.	-1	-1	.	0
chr10	75226400	75226600	12485_E8	Peak_44179	.	-1	-1	.	0
chr10	75226600	75228000	12486_E7	Peak_44180	chr10	75226713	75227703	6071	990
chr10	75228000	75228200	12487_E5	Peak_44181	chr10	75227951	75228084	6072	84
chr10	75228200	75229400	12488_E13	Peak_44182	.	-1	-1	.	0
chr10	75229400	75230000	12489_E11	Peak_44183	chr10	75229670	75229880	6073	210
chr10	75230000	75230200	12490_E9	Peak_44184	.	-1	-1	.	0
chr10	75230200	75230400	12491_E10	Peak_44185	.	-1	-1	.	0
chr10	75230400	75233000	12492_E13	Peak_44186	.	-1	-1	.	0
chr10	75233000	75233200	12493_E14	Peak_44187	.	-1	-1	.	0
chr10	75233200	75234400	12494_E11	Peak_44188	chr10	75233320	75233583	6074	263
chr10	75234400	75234600	12495_E8	Peak_44189	chr10	75234509	75234794	6075	91
chr10	75234600	75234800	12496_E7	Peak_44190	chr10	75234509	75234794	6075	194
chr10	75234800	75235200	12497_E8	Peak_44191	.	-1	-1	.	0
chr10	75235200	75236200	12498_E7	Peak_44192	chr10	75235440	75236476	6076	760
chr10	75236200	75236400	12499_E5	Peak_44193	chr10	75235440	75236476	6076	200
chr10	75236400	75236600	12500_E6	Peak_44194	chr10	75235440	75236476	6076	76
chr10	75236600	75236800	12501_E9	Peak_44195	.	-1	-1	.	0
chr10	75236800	75237000	12502_E10	Peak_44196	.	-1	-1	.	0
chr10	75237000	75242200	12503_E13	Peak_44197	.	-1	-1	.	0
chr10	75242200	75242400	12504_E10	Peak_44198	.	-1	-1	.	0
chr10	75242400	75243000	12505_E6	Peak_44199	chr10	75242514	75242946	6077	432
chr10	75243000	75243400	12506_E8	Peak_44200	.	-1	-1	.	0
chr10	75243400	75244200	12507_E7	Peak_44201	chr10	75243508	75244227	6078	692
chr10	75244200	75245400	12508_E10	Peak_44202	chr10	75243508	75244227	6078	27
chr10	75245400	75245800	12509_E9	Peak_44203	.	-1	-1	.	0
chr10	75245800	75246400	12510_E6	Peak_44204	chr10	75245926	75246374	6079	448
chr10	75246400	75246600	12511_E9	Peak_44205	.	-1	-1	.	0
chr10	75246600	75247000	12512_E6	Peak_44206	chr10	75246670	75246951	6080	281
chr10	75247000	75247400	12513_E9	Peak_44207	.	-1	-1	.	0
chr10	75247400	75247600	12514_E6	Peak_44208	.	-1	-1	.	0
chr10	75247600	75248600	12515_E9	Peak_44209	chr10	75248327	75248466	6081	139
chr10	75248600	75249000	12516_E6	Peak_44210	.	-1	-1	.	0
chr10	75249000	75249600	12517_E11	Peak_44211	.	-1	-1	.	0
chr10	75249600	75250200	12518_E10	Peak_44212	.	-1	-1	.	0
chr10	75250200	75251400	12519_E13	Peak_44213	.	-1	-1	.	0
chr10	75251400	75251600	12520_E10	Peak_44214	.	-1	-1	.	0
chr10	75251600	75251800	12521_E9	Peak_44215	.	-1	-1	.	0
chr10	75251800	75253200	12522_E6	Peak_44216	chr10	75252532	75253168	6083	636
chr10	75253200	75253400	12523_E9	Peak_44217	.	-1	-1	.	0
chr10	75253400	75254000	12524_E6	Peak_44218	chr10	75253625	75253816	6084	191
chr10	75254000	75255000	12525_E10	Peak_44219	.	-1	-1	.	0
chr10	75255000	75255600	12526_E13	Peak_44220	.	-1	-1	.	0
chr10	75255600	75256800	12527_E11	Peak_44221	.	-1	-1	.	0
chr10	75256800	75257400	12528_E9	Peak_44222	.	-1	-1	.	0
chr10	75257400	75258200	12529_E6	Peak_44223	chr10	75257541	75258109	6085	568
chr10	75258200	75258600	12530_E9	Peak_44224	.	-1	-1	.	0
chr10	75258600	75259200	12531_E11	Peak_44225	.	-1	-1	.	0
chr10	75259200	75259600	12532_E9	Peak_44226	.	-1	-1	.	0
chr10	75259600	75260400	12533_E8	Peak_44227	chr10	75260392	75260789	6086	8
chr10	75260400	75260800	12534_E7	Peak_44228	chr10	75260392	75260789	6086	389
chr10	75260800	75261400	12535_E8	Peak_44229	chr10	75261121	75261467	6087	279
chr10	75261400	75261600	12536_E10	Peak_44230	chr10	75261121	75261467	6087	67
chr10	75261600	75266800	12537_E13	Peak_44231	.	-1	-1	.	0
chr10	75266800	75267000	12538_E11	Peak_44232	.	-1	-1	.	0
chr10	75267000	75267400	12539_E5	Peak_44233	chr10	75267031	75267347	6088	316
chr10	75267400	75267800	12540_E12	Peak_44234	.	-1	-1	.	0
chr10	75267800	75289400	12541_E2	Peak_44235	.	-1	-1	.	0
chr10	75289400	75290200	12542_E13	Peak_44236	.	-1	-1	.	0
chr10	75290200	75290800	12543_E5	Peak_44237	chr10	75290462	75290627	6089	165
chr10	75290800	75291200	12544_E9	Peak_44238	.	-1	-1	.	0
chr10	75291200	75291800	12545_E6	Peak_44239	chr10	75291243	75291766	6090	523
chr10	75291800	75292000	12546_E9	Peak_44240	.	-1	-1	.	0
chr10	75292000	75293000	12547_E11	Peak_44241	.	-1	-1	.	0
chr10	75293000	75294000	12548_E13	Peak_44242	.	-1	-1	.	0
chr10	75294000	75294800	12549_E11	Peak_44243	.	-1	-1	.	0
chr10	75294800	75295000	12550_E9	Peak_44244	.	-1	-1	.	0
chr10	75295000	75295600	12551_E6	Peak_44245	chr10	75295015	75295606	6091	585
chr10	75295600	75296800	12552_E8	Peak_44246	chr10	75295015	75295606	6091	6
chr10	75296800	75298600	12553_E7	Peak_44247	chr10	75296884	75297638	6092	754
chr10	75298600	75298800	12554_E6	Peak_44248	chr10	75297972	75298656	6093	56
chr10	75298800	75299000	12555_E7	Peak_44249	chr10	75298818	75299362	6094	182
chr10	75299000	75299400	12556_E6	Peak_44250	chr10	75298818	75299362	6094	362
chr10	75299400	75299600	12557_E9	Peak_44251	.	-1	-1	.	0
chr10	75299600	75300200	12558_E7	Peak_44252	chr10	75299947	75300719	6095	253
chr10	75300200	75300400	12559_E5	Peak_44253	chr10	75299947	75300719	6095	200
chr10	75300400	75300800	12560_E6	Peak_44254	chr10	75299947	75300719	6095	319
chr10	75300800	75301000	12561_E9	Peak_44255	.	-1	-1	.	0
chr10	75301000	75301200	12562_E11	Peak_44256	.	-1	-1	.	0
chr10	75301200	75307200	12563_E13	Peak_44257	.	-1	-1	.	0
chr10	75307200	75307800	12564_E11	Peak_44258	.	-1	-1	.	0
chr10	75307800	75314800	12565_E13	Peak_44259	.	-1	-1	.	0
chr10	75314800	75315000	12566_E5	Peak_44260	.	-1	-1	.	0
chr10	75315000	75315600	12567_E10	Peak_44261	.	-1	-1	.	0
chr10	75315600	75316800	12568_E5	Peak_44262	chr10	75316309	75316724	6096	415
chr10	75316800	75319400	12569_E13	Peak_44263	.	-1	-1	.	0
chr10	75319400	75319600	12570_E5	Peak_44264	.	-1	-1	.	0
chr10	75319600	75319800	12571_E10	Peak_44265	.	-1	-1	.	0
chr10	75319800	75320200	12572_E9	Peak_44266	.	-1	-1	.	0
chr10	75320200	75320600	12573_E11	Peak_44267	.	-1	-1	.	0
chr10	75320600	75321400	12574_E10	Peak_44268	.	-1	-1	.	0
chr10	75321400	75322000	12575_E9	Peak_44269	.	-1	-1	.	0
chr10	75322000	75323000	12576_E7	Peak_44270	chr10	75322230	75323281	6097	770
chr10	75323000	75323400	12577_E6	Peak_44271	chr10	75322230	75323281	6097	281
chr10	75323400	75323800	12578_E10	Peak_44272	chr10	75323552	75323814	6098	248
chr10	75323800	75324400	12579_E13	Peak_44273	chr10	75323552	75323814	6098	14
chr10	75324400	75334600	12580_E2	Peak_44274	.	-1	-1	.	0
chr10	75334600	75335200	12581_E10	Peak_44275	.	-1	-1	.	0
chr10	75335200	75335400	12582_E9	Peak_44276	.	-1	-1	.	0
chr10	75335400	75336000	12583_E6	Peak_44277	chr10	75335496	75335990	6099	494
chr10	75336000	75336400	12584_E10	Peak_44278	.	-1	-1	.	0
chr10	75336400	75341600	12585_E13	Peak_44279	.	-1	-1	.	0
chr10	75341600	75342600	12586_E11	Peak_44280	.	-1	-1	.	0
chr10	75342600	75343000	12587_E9	Peak_44281	.	-1	-1	.	0
chr10	75343000	75343400	12588_E11	Peak_44282	.	-1	-1	.	0
chr10	75343400	75344000	12589_E9	Peak_44283	.	-1	-1	.	0
chr10	75344000	75344400	12590_E6	Peak_44284	chr10	75344103	75344364	6100	261
chr10	75344400	75346200	12591_E7	Peak_44285	chr10	75344448	75345467	6101	1019
chr10	75346200	75346400	12592_E5	Peak_44286	chr10	75345718	75346275	6102	75
chr10	75346400	75347000	12593_E10	Peak_44287	.	-1	-1	.	0
chr10	75347000	75347600	12594_E5	Peak_44288	.	-1	-1	.	0
chr10	75347600	75355200	12595_E13	Peak_44289	.	-1	-1	.	0
chr10	75355200	75355400	12596_E11	Peak_44290	.	-1	-1	.	0
chr10	75355400	75355600	12597_E5	Peak_44291	.	-1	-1	.	0
chr10	75355600	75355800	12598_E6	Peak_44292	.	-1	-1	.	0
chr10	75355800	75356200	12599_E5	Peak_44293	.	-1	-1	.	0
chr10	75356200	75356400	12600_E6	Peak_44294	.	-1	-1	.	0
chr10	75356400	75356800	12601_E5	Peak_44295	.	-1	-1	.	0
chr10	75356800	75358600	12602_E13	Peak_44296	.	-1	-1	.	0
chr10	75358600	75360600	12603_E14	Peak_44297	.	-1	-1	.	0
chr10	75360600	75361000	12604_E13	Peak_44298	.	-1	-1	.	0
chr10	75361000	75361200	12605_E14	Peak_44299	.	-1	-1	.	0
chr10	75361200	75362200	12606_E13	Peak_44300	.	-1	-1	.	0
chr10	75362200	75374600	12607_E14	Peak_44301	.	-1	-1	.	0
chr10	75374600	75380800	12608_E13	Peak_44302	.	-1	-1	.	0
chr10	75380800	75383400	12609_E11	Peak_44303	.	-1	-1	.	0
chr10	75383400	75383600	12610_E8	Peak_44304	.	-1	-1	.	0
chr10	75383600	75384800	12611_E7	Peak_44305	.	-1	-1	.	0
chr10	75384800	75385000	12612_E8	Peak_44306	.	-1	-1	.	0
chr10	75385000	75385200	12613_E9	Peak_44307	.	-1	-1	.	0
chr10	75385200	75385400	12614_E11	Peak_44308	.	-1	-1	.	0
chr10	75385400	75393600	12615_E13	Peak_44309	.	-1	-1	.	0
chr10	75393600	75394000	12616_E11	Peak_44310	.	-1	-1	.	0
chr10	75394000	75394600	12617_E13	Peak_44311	.	-1	-1	.	0
chr10	75394600	75395000	12618_E11	Peak_44312	.	-1	-1	.	0
chr10	75395000	75395200	12619_E6	Peak_44313	.	-1	-1	.	0
chr10	75395200	75395600	12620_E9	Peak_44314	.	-1	-1	.	0
chr10	75395600	75396200	12621_E6	Peak_44315	.	-1	-1	.	0
chr10	75396200	75396400	12622_E9	Peak_44316	.	-1	-1	.	0
chr10	75396400	75397400	12623_E11	Peak_44317	.	-1	-1	.	0
chr10	75397400	75397600	12624_E9	Peak_44318	.	-1	-1	.	0
chr10	75397600	75397800	12625_E6	Peak_44319	chr10	75397725	75399334	6106	75
chr10	75397800	75398000	12626_E5	Peak_44320	chr10	75397725	75399334	6106	200
chr10	75398000	75398400	12627_E7	Peak_44321	chr10	75397725	75399334	6106	400
chr10	75398400	75398600	12628_E5	Peak_44322	chr10	75397725	75399334	6106	200
chr10	75398600	75401400	12629_E7	Peak_44323	chr10	75399579	75400407	6107	828
chr10	75401400	75401800	12630_E10	Peak_44324	.	-1	-1	.	0
chr10	75401800	75402000	12631_E9	Peak_44325	.	-1	-1	.	0
chr10	75402000	75402200	12632_E6	Peak_44326	.	-1	-1	.	0
chr10	75402200	75402600	12633_E9	Peak_44327	.	-1	-1	.	0
chr10	75402600	75403200	12634_E10	Peak_44328	.	-1	-1	.	0
chr10	75403200	75405000	12635_E13	Peak_44329	.	-1	-1	.	0
chr10	75405000	75405200	12636_E5	Peak_44330	.	-1	-1	.	0
chr10	75405200	75405600	12637_E10	Peak_44331	chr10	75405585	75405810	6109	15
chr10	75405600	75405800	12638_E5	Peak_44332	chr10	75405585	75405810	6109	200
chr10	75405800	75406000	12639_E6	Peak_44333	chr10	75405585	75405810	6109	10
chr10	75406000	75407000	12640_E11	Peak_44334	.	-1	-1	.	0
chr10	75407000	75407200	12641_E9	Peak_44335	.	-1	-1	.	0
chr10	75407200	75407400	12642_E6	Peak_44336	chr10	75407310	75407528	6110	90
chr10	75407400	75407600	12643_E5	Peak_44337	chr10	75407310	75407528	6110	128
chr10	75407600	75413400	12644_E13	Peak_44338	.	-1	-1	.	0
chr10	75413400	75413600	12645_E10	Peak_44339	.	-1	-1	.	0
chr10	75413600	75413800	12646_E6	Peak_44340	chr10	75413729	75413916	6111	71
chr10	75413800	75414000	12647_E7	Peak_44341	chr10	75413729	75413916	6111	116
chr10	75414000	75414400	12648_E8	Peak_44342	.	-1	-1	.	0
chr10	75414400	75414600	12649_E7	Peak_44343	.	-1	-1	.	0
chr10	75414600	75414800	12650_E8	Peak_44344	.	-1	-1	.	0
chr10	75414800	75475600	12651_E2	Peak_44345	.	-1	-1	.	0
chr10	75475600	75476400	12652_E13	Peak_44346	.	-1	-1	.	0
chr10	75476400	75476800	12653_E5	Peak_44347	.	-1	-1	.	0
chr10	75476800	75484200	12654_E13	Peak_44348	.	-1	-1	.	0
chr10	75484200	75485000	12655_E11	Peak_44349	.	-1	-1	.	0
chr10	75485000	75494400	12656_E13	Peak_44350	.	-1	-1	.	0
chr10	75494400	75494600	12657_E10	Peak_44351	.	-1	-1	.	0
chr10	75494600	75496000	12658_E7	Peak_44352	chr10	75495117	75495667	6113	550
chr10	75496000	75496400	12659_E8	Peak_44353	.	-1	-1	.	0
chr10	75496400	75496600	12660_E9	Peak_44354	.	-1	-1	.	0
chr10	75496600	75497200	12661_E11	Peak_44355	.	-1	-1	.	0
chr10	75497200	75498000	12662_E13	Peak_44356	.	-1	-1	.	0
chr10	75498000	75498800	12663_E11	Peak_44357	.	-1	-1	.	0
chr10	75498800	75500400	12664_E13	Peak_44358	.	-1	-1	.	0
chr10	75500400	75504200	12665_E14	Peak_44359	.	-1	-1	.	0
chr10	75504200	75511600	12666_E13	Peak_44360	.	-1	-1	.	0
chr10	75511600	75512600	12667_E11	Peak_44361	.	-1	-1	.	0
chr10	75512600	75519400	12668_E13	Peak_44362	.	-1	-1	.	0
chr10	75519400	75527000	12669_E2	Peak_44363	.	-1	-1	.	0
chr10	75527000	75530000	12670_E1	Peak_44364	.	-1	-1	.	0
chr10	75530000	75530400	12671_E12	Peak_44365	.	-1	-1	.	0
chr10	75530400	75530800	12672_E8	Peak_44366	.	-1	-1	.	0
chr10	75530800	75531000	12673_E9	Peak_44367	.	-1	-1	.	0
chr10	75531000	75531200	12674_E11	Peak_44368	.	-1	-1	.	0
chr10	75531200	75533200	12675_E2	Peak_44369	.	-1	-1	.	0
chr10	75533200	75533400	12676_E3	Peak_44370	.	-1	-1	.	0
chr10	75533400	75534800	12677_E2	Peak_44371	.	-1	-1	.	0
chr10	75534800	75535800	12678_E3	Peak_44372	.	-1	-1	.	0
chr10	75535800	75536200	12679_E2	Peak_44373	.	-1	-1	.	0
chr10	75536200	75536400	12680_E3	Peak_44374	.	-1	-1	.	0
chr10	75536400	75580600	12681_E2	Peak_44375	.	-1	-1	.	0
chr10	75580600	75581000	12682_E12	Peak_44376	.	-1	-1	.	0
chr10	75581000	75634200	12683_E2	Peak_44377	.	-1	-1	.	0
chr10	75634200	75634600	12684_E3	Peak_44378	.	-1	-1	.	0
chr10	75634600	75670000	12685_E2	Peak_44379	.	-1	-1	.	0
chr10	75670000	75670800	12686_E3	Peak_44380	.	-1	-1	.	0
chr10	75670800	75678200	12687_E2	Peak_44381	.	-1	-1	.	0
chr10	75678200	75680400	12688_E3	Peak_44382	.	-1	-1	.	0
chr10	75680400	75685200	12689_E2	Peak_44383	.	-1	-1	.	0
chr10	75685200	75686200	12690_E3	Peak_44384	.	-1	-1	.	0
chr10	75686200	75696600	12691_E2	Peak_44385	.	-1	-1	.	0
chr10	75696600	75700000	12692_E1	Peak_44386	.	-1	-1	.	0
chr10	75700000	75700200	12693_E12	Peak_44387	chr10	75700188	75700957	6114	12
chr10	75700200	75701000	12694_E7	Peak_44388	chr10	75700188	75700957	6114	757
chr10	75701000	75701200	12695_E8	Peak_44389	.	-1	-1	.	0
chr10	75701200	75706000	12696_E2	Peak_44390	.	-1	-1	.	0
chr10	75706000	75706200	12697_E3	Peak_44391	.	-1	-1	.	0
chr10	75706200	75715400	12698_E2	Peak_44392	.	-1	-1	.	0
chr10	75715400	75716200	12699_E1	Peak_44393	.	-1	-1	.	0
chr10	75716200	75729800	12700_E2	Peak_44394	.	-1	-1	.	0
chr10	75729800	75730600	12701_E3	Peak_44395	.	-1	-1	.	0
chr10	75730600	75732200	12702_E2	Peak_44396	.	-1	-1	.	0
chr10	75732200	75735400	12703_E13	Peak_44397	.	-1	-1	.	0
chr10	75735400	75736200	12704_E14	Peak_44398	.	-1	-1	.	0
chr10	75736200	75743800	12705_E13	Peak_44399	.	-1	-1	.	0
chr10	75743800	75746600	12706_E14	Peak_44400	.	-1	-1	.	0
chr10	75746600	75760200	12707_E13	Peak_44401	.	-1	-1	.	0
chr10	75760200	75761400	12708_E14	Peak_44402	.	-1	-1	.	0
chr10	75761400	75775600	12709_E13	Peak_44403	.	-1	-1	.	0
chr10	75775600	75776800	12710_E14	Peak_44404	.	-1	-1	.	0
chr10	75776800	75781200	12711_E13	Peak_44405	.	-1	-1	.	0
chr10	75781200	75807200	12712_E2	Peak_44406	.	-1	-1	.	0
chr10	75807200	75807600	12713_E8	Peak_44407	chr10	75807542	75808406	6115	58
chr10	75807600	75808000	12714_E7	Peak_44408	chr10	75807542	75808406	6115	400
chr10	75808000	75808200	12715_E5	Peak_44409	chr10	75807542	75808406	6115	200
chr10	75808200	75808600	12716_E7	Peak_44410	chr10	75807542	75808406	6115	206
chr10	75808600	75808800	12717_E8	Peak_44411	.	-1	-1	.	0
chr10	75808800	75809400	12718_E11	Peak_44412	.	-1	-1	.	0
chr10	75809400	75813200	12719_E13	Peak_44413	.	-1	-1	.	0
chr10	75813200	75816800	12720_E14	Peak_44414	.	-1	-1	.	0
chr10	75816800	75822200	12721_E13	Peak_44415	.	-1	-1	.	0
chr10	75822200	75823000	12722_E11	Peak_44416	.	-1	-1	.	0
chr10	75823000	75826600	12723_E13	Peak_44417	.	-1	-1	.	0
chr10	75826600	75828000	12724_E14	Peak_44418	.	-1	-1	.	0
chr10	75828000	75830400	12725_E13	Peak_44419	.	-1	-1	.	0
chr10	75830400	75832600	12726_E14	Peak_44420	.	-1	-1	.	0
chr10	75832600	75835400	12727_E13	Peak_44421	.	-1	-1	.	0
chr10	75835400	75838800	12728_E14	Peak_44422	.	-1	-1	.	0
chr10	75838800	75841800	12729_E13	Peak_44423	.	-1	-1	.	0
chr10	75841800	75853200	12730_E14	Peak_44424	.	-1	-1	.	0
chr10	75853200	75854400	12731_E13	Peak_44425	.	-1	-1	.	0
chr10	75854400	75860200	12732_E14	Peak_44426	.	-1	-1	.	0
chr10	75860200	75860800	12733_E13	Peak_44427	.	-1	-1	.	0
chr10	75860800	75864400	12734_E14	Peak_44428	.	-1	-1	.	0
chr10	75864400	75865600	12735_E13	Peak_44429	.	-1	-1	.	0
chr10	75865600	75897200	12736_E14	Peak_44430	.	-1	-1	.	0
chr10	75897200	75903600	12737_E13	Peak_44431	.	-1	-1	.	0
chr10	75903600	75904600	12738_E11	Peak_44432	.	-1	-1	.	0
chr10	75904600	75904800	12739_E8	Peak_44433	.	-1	-1	.	0
chr10	75904800	75905600	12740_E7	Peak_44434	.	-1	-1	.	0
chr10	75905600	75905800	12741_E5	Peak_44435	.	-1	-1	.	0
chr10	75905800	75906200	12742_E7	Peak_44436	.	-1	-1	.	0
chr10	75906200	75906400	12743_E10	Peak_44437	.	-1	-1	.	0
chr10	75906400	75913200	12744_E2	Peak_44438	.	-1	-1	.	0
chr10	75913200	75917400	12745_E1	Peak_44439	.	-1	-1	.	0
chr10	75917400	75922800	12746_E2	Peak_44440	.	-1	-1	.	0
chr10	75922800	75923200	12747_E3	Peak_44441	.	-1	-1	.	0
chr10	75923200	75926000	12748_E2	Peak_44442	.	-1	-1	.	0
chr10	75926000	75930200	12749_E13	Peak_44443	.	-1	-1	.	0
chr10	75930200	75930400	12750_E11	Peak_44444	.	-1	-1	.	0
chr10	75930400	75930800	12751_E9	Peak_44445	.	-1	-1	.	0
chr10	75930800	75931400	12752_E8	Peak_44446	chr10	75931391	75931861	6117	9
chr10	75931400	75932000	12753_E7	Peak_44447	chr10	75931391	75931861	6117	461
chr10	75932000	75932400	12754_E8	Peak_44448	.	-1	-1	.	0
chr10	75932400	75932600	12755_E11	Peak_44449	.	-1	-1	.	0
chr10	75932600	75932800	12756_E13	Peak_44450	.	-1	-1	.	0
chr10	75932800	75935400	12757_E14	Peak_44451	.	-1	-1	.	0
chr10	75935400	75937000	12758_E13	Peak_44452	.	-1	-1	.	0
chr10	75937000	75964200	12759_E14	Peak_44453	.	-1	-1	.	0
chr10	75964200	75964400	12760_E11	Peak_44454	.	-1	-1	.	0
chr10	75964400	75964800	12761_E9	Peak_44455	.	-1	-1	.	0
chr10	75964800	75965600	12762_E11	Peak_44456	.	-1	-1	.	0
chr10	75965600	75978800	12763_E14	Peak_44457	chr10	75976088	75976208	6118	120
chr10	75978800	75993200	12764_E13	Peak_44458	.	-1	-1	.	0
chr10	75993200	75993600	12765_E9	Peak_44459	.	-1	-1	.	0
chr10	75993600	75994000	12766_E7	Peak_44460	chr10	75993669	75994763	6119	331
chr10	75994000	75994400	12767_E5	Peak_44461	chr10	75993669	75994763	6119	400
chr10	75994400	75994800	12768_E7	Peak_44462	chr10	75993669	75994763	6119	363
chr10	75994800	75995200	12769_E8	Peak_44463	.	-1	-1	.	0
chr10	75995200	75996000	12770_E9	Peak_44464	.	-1	-1	.	0
chr10	75996000	75996200	12771_E11	Peak_44465	.	-1	-1	.	0
chr10	75996200	75996400	12772_E13	Peak_44466	.	-1	-1	.	0
chr10	75996400	75999800	12773_E14	Peak_44467	.	-1	-1	.	0
chr10	75999800	76000400	12774_E9	Peak_44468	.	-1	-1	.	0
chr10	76000400	76000800	12775_E5	Peak_44469	chr10	76000407	76000657	6120	250
chr10	76000800	76001400	12776_E13	Peak_44470	.	-1	-1	.	0
chr10	76001400	76019200	12777_E14	Peak_44471	.	-1	-1	.	0
chr10	76019200	76026600	12778_E13	Peak_44472	.	-1	-1	.	0
chr10	76026600	76026800	12779_E5	Peak_44473	.	-1	-1	.	0
chr10	76026800	76028800	12780_E13	Peak_44474	.	-1	-1	.	0
chr10	76028800	76029600	12781_E11	Peak_44475	.	-1	-1	.	0
chr10	76029600	76030000	12782_E13	Peak_44476	.	-1	-1	.	0
chr10	76030000	76031600	12783_E11	Peak_44477	.	-1	-1	.	0
chr10	76031600	76031800	12784_E9	Peak_44478	.	-1	-1	.	0
chr10	76031800	76032200	12785_E8	Peak_44479	.	-1	-1	.	0
chr10	76032200	76033200	12786_E7	Peak_44480	chr10	76032508	76033603	6121	692
chr10	76033200	76033600	12787_E6	Peak_44481	chr10	76032508	76033603	6121	400
chr10	76033600	76034800	12788_E9	Peak_44482	chr10	76032508	76033603	6121	3
chr10	76034800	76035800	12789_E6	Peak_44483	chr10	76034899	76035608	6122	709
chr10	76035800	76036800	12790_E9	Peak_44484	.	-1	-1	.	0
chr10	76036800	76037400	12791_E11	Peak_44485	.	-1	-1	.	0
chr10	76037400	76037600	12792_E6	Peak_44486	.	-1	-1	.	0
chr10	76037600	76037800	12793_E9	Peak_44487	.	-1	-1	.	0
chr10	76037800	76038400	12794_E6	Peak_44488	.	-1	-1	.	0
chr10	76038400	76040200	12795_E7	Peak_44489	.	-1	-1	.	0
chr10	76040200	76041200	12796_E8	Peak_44490	chr10	76040636	76041017	6124	381
chr10	76041200	76042600	12797_E9	Peak_44491	.	-1	-1	.	0
chr10	76042600	76042800	12798_E6	Peak_44492	.	-1	-1	.	0
chr10	76042800	76043000	12799_E9	Peak_44493	.	-1	-1	.	0
chr10	76043000	76044400	12800_E11	Peak_44494	.	-1	-1	.	0
chr10	76044400	76045200	12801_E13	Peak_44495	.	-1	-1	.	0
chr10	76045200	76046000	12802_E14	Peak_44496	.	-1	-1	.	0
chr10	76046000	76046600	12803_E9	Peak_44497	.	-1	-1	.	0
chr10	76046600	76047600	12804_E11	Peak_44498	.	-1	-1	.	0
chr10	76047600	76049600	12805_E14	Peak_44499	.	-1	-1	.	0
chr10	76049600	76050200	12806_E11	Peak_44500	chr10	76049658	76050265	6125	542
chr10	76050200	76052200	12807_E14	Peak_44501	chr10	76049658	76050265	6125	65
chr10	76052200	76052800	12808_E13	Peak_44502	.	-1	-1	.	0
chr10	76052800	76053600	12809_E5	Peak_44503	.	-1	-1	.	0
chr10	76053600	76054800	12810_E13	Peak_44504	.	-1	-1	.	0
chr10	76054800	76057000	12811_E11	Peak_44505	.	-1	-1	.	0
chr10	76057000	76057400	12812_E6	Peak_44506	chr10	76057105	76057333	6126	228
chr10	76057400	76057600	12813_E10	Peak_44507	.	-1	-1	.	0
chr10	76057600	76059000	12814_E13	Peak_44508	.	-1	-1	.	0
chr10	76059000	76060400	12815_E11	Peak_44509	chr10	76059122	76059446	6127	324
chr10	76060400	76060600	12816_E9	Peak_44510	.	-1	-1	.	0
chr10	76060600	76062200	12817_E10	Peak_44511	chr10	76061126	76061324	6128	198
chr10	76062200	76062400	12818_E5	Peak_44512	.	-1	-1	.	0
chr10	76062400	76067200	12819_E13	Peak_44513	.	-1	-1	.	0
chr10	76067200	76067800	12820_E11	Peak_44514	.	-1	-1	.	0
chr10	76067800	76077200	12821_E2	Peak_44515	.	-1	-1	.	0
chr10	76077200	76078400	12822_E3	Peak_44516	.	-1	-1	.	0
chr10	76078400	76084200	12823_E2	Peak_44517	.	-1	-1	.	0
chr10	76084200	76086000	12824_E1	Peak_44518	.	-1	-1	.	0
chr10	76086000	76086400	12825_E12	Peak_44519	chr10	76086167	76086350	6129	183
chr10	76086400	76089400	12826_E1	Peak_44520	.	-1	-1	.	0
chr10	76089400	76126800	12827_E2	Peak_44521	.	-1	-1	.	0
chr10	76126800	76127400	12828_E12	Peak_44522	.	-1	-1	.	0
chr10	76127400	76127800	12829_E5	Peak_44523	.	-1	-1	.	0
chr10	76127800	76131200	12830_E13	Peak_44524	.	-1	-1	.	0
chr10	76131200	76136200	12831_E2	Peak_44525	.	-1	-1	.	0
chr10	76136200	76137000	12832_E13	Peak_44526	.	-1	-1	.	0
chr10	76137000	76138200	12833_E12	Peak_44527	.	-1	-1	.	0
chr10	76138200	76160800	12834_E2	Peak_44528	.	-1	-1	.	0
chr10	76160800	76161800	12835_E3	Peak_44529	.	-1	-1	.	0
chr10	76161800	76172400	12836_E2	Peak_44530	.	-1	-1	.	0
chr10	76172400	76174600	12837_E3	Peak_44531	.	-1	-1	.	0
chr10	76174600	76189400	12838_E2	Peak_44532	.	-1	-1	.	0
chr10	76189400	76196600	12839_E1	Peak_44533	chr10	76196144	76196301	6130	157
chr10	76196600	76236600	12840_E2	Peak_44534	.	-1	-1	.	0
chr10	76236600	76236800	12841_E3	Peak_44535	.	-1	-1	.	0
chr10	76236800	76298400	12842_E2	Peak_44536	.	-1	-1	.	0
chr10	76298400	76298800	12843_E12	Peak_44537	chr10	76298552	76298667	6131	115
chr10	76298800	76300400	12844_E1	Peak_44538	.	-1	-1	.	0
chr10	76300400	76320800	12845_E2	Peak_44539	.	-1	-1	.	0
chr10	76320800	76322800	12846_E1	Peak_44540	.	-1	-1	.	0
chr10	76322800	76337600	12847_E2	Peak_44541	.	-1	-1	.	0
chr10	76337600	76338600	12848_E11	Peak_44542	.	-1	-1	.	0
chr10	76338600	76353600	12849_E13	Peak_44543	.	-1	-1	.	0
chr10	76353600	76354600	12850_E11	Peak_44544	.	-1	-1	.	0
chr10	76354600	76380400	12851_E2	Peak_44545	.	-1	-1	.	0
chr10	76380400	76394400	12852_E13	Peak_44546	.	-1	-1	.	0
chr10	76394400	76421800	12853_E2	Peak_44547	.	-1	-1	.	0
chr10	76421800	76424000	12854_E4	Peak_44548	.	-1	-1	.	0
chr10	76424000	76424200	12855_E5	Peak_44549	.	-1	-1	.	0
chr10	76424200	76424600	12856_E7	Peak_44550	.	-1	-1	.	0
chr10	76424600	76425200	12857_E5	Peak_44551	.	-1	-1	.	0
chr10	76425200	76425600	12858_E13	Peak_44552	.	-1	-1	.	0
chr10	76425600	76460200	12859_E2	Peak_44553	.	-1	-1	.	0
chr10	76460200	76460800	12860_E12	Peak_44554	chr10	76460644	76460748	6133	104
chr10	76460800	76468800	12861_E2	Peak_44555	.	-1	-1	.	0
chr10	76468800	76469000	12862_E13	Peak_44556	.	-1	-1	.	0
chr10	76469000	76470200	12863_E10	Peak_44557	.	-1	-1	.	0
chr10	76470200	76470400	12864_E9	Peak_44558	.	-1	-1	.	0
chr10	76470400	76471400	12865_E6	Peak_44559	chr10	76470528	76470780	6134	252
chr10	76471400	76472000	12866_E9	Peak_44560	.	-1	-1	.	0
chr10	76472000	76472400	12867_E10	Peak_44561	.	-1	-1	.	0
chr10	76472400	76473000	12868_E9	Peak_44562	.	-1	-1	.	0
chr10	76473000	76473200	12869_E6	Peak_44563	.	-1	-1	.	0
chr10	76473200	76473600	12870_E9	Peak_44564	.	-1	-1	.	0
chr10	76473600	76474000	12871_E10	Peak_44565	.	-1	-1	.	0
chr10	76474000	76474200	12872_E9	Peak_44566	.	-1	-1	.	0
chr10	76474200	76475000	12873_E6	Peak_44567	chr10	76474485	76474846	6135	361
chr10	76475000	76475200	12874_E9	Peak_44568	.	-1	-1	.	0
chr10	76475200	76480000	12875_E13	Peak_44569	.	-1	-1	.	0
chr10	76480000	76480200	12876_E11	Peak_44570	.	-1	-1	.	0
chr10	76480200	76480400	12877_E9	Peak_44571	.	-1	-1	.	0
chr10	76480400	76480800	12878_E6	Peak_44572	chr10	76480532	76480790	6136	258
chr10	76480800	76481000	12879_E9	Peak_44573	.	-1	-1	.	0
chr10	76481000	76484000	12880_E13	Peak_44574	.	-1	-1	.	0
chr10	76484000	76484200	12881_E5	Peak_44575	chr10	76484131	76484473	6137	69
chr10	76484200	76484400	12882_E6	Peak_44576	chr10	76484131	76484473	6137	200
chr10	76484400	76484600	12883_E9	Peak_44577	chr10	76484131	76484473	6137	73
chr10	76484600	76484800	12884_E6	Peak_44578	chr10	76484684	76484827	6138	116
chr10	76484800	76485000	12885_E9	Peak_44579	chr10	76484684	76484827	6138	27
chr10	76485000	76486000	12886_E6	Peak_44580	chr10	76485129	76485784	6139	655
chr10	76486000	76486200	12887_E9	Peak_44581	.	-1	-1	.	0
chr10	76486200	76487400	12888_E13	Peak_44582	.	-1	-1	.	0
chr10	76487400	76488400	12889_E11	Peak_44583	.	-1	-1	.	0
chr10	76488400	76494800	12890_E13	Peak_44584	.	-1	-1	.	0
chr10	76494800	76495200	12891_E5	Peak_44585	.	-1	-1	.	0
chr10	76495200	76496600	12892_E7	Peak_44586	chr10	76495302	76496257	6140	955
chr10	76496600	76496800	12893_E8	Peak_44587	chr10	76496508	76496737	6141	137
chr10	76496800	76497000	12894_E5	Peak_44588	.	-1	-1	.	0
chr10	76497000	76508600	12895_E13	Peak_44589	.	-1	-1	.	0
chr10	76508600	76509200	12896_E5	Peak_44590	.	-1	-1	.	0
chr10	76509200	76511000	12897_E13	Peak_44591	.	-1	-1	.	0
chr10	76511000	76514200	12898_E5	Peak_44592	chr10	76512401	76512784	6145	383
chr10	76514200	76514600	12899_E13	Peak_44593	.	-1	-1	.	0
chr10	76514600	76518200	12900_E14	Peak_44594	.	-1	-1	.	0
chr10	76518200	76518600	12901_E11	Peak_44595	.	-1	-1	.	0
chr10	76518600	76519000	12902_E9	Peak_44596	.	-1	-1	.	0
chr10	76519000	76525600	12903_E14	Peak_44597	chr10	76524217	76524425	6150	208
chr10	76525600	76526200	12904_E13	Peak_44598	.	-1	-1	.	0
chr10	76526200	76527200	12905_E5	Peak_44599	chr10	76526852	76527003	6151	151
chr10	76527200	76544200	12906_E14	Peak_44600	chr10	76532201	76532424	6153	223
chr10	76544200	76544400	12907_E13	Peak_44601	.	-1	-1	.	0
chr10	76544400	76545000	12908_E10	Peak_44602	.	-1	-1	.	0
chr10	76545000	76545200	12909_E5	Peak_44603	.	-1	-1	.	0
chr10	76545200	76545600	12910_E6	Peak_44604	chr10	76545317	76545553	6154	236
chr10	76545600	76546200	12911_E9	Peak_44605	.	-1	-1	.	0
chr10	76546200	76549000	12912_E11	Peak_44606	chr10	76547725	76547867	6155	142
chr10	76549000	76549200	12913_E9	Peak_44607	chr10	76548947	76549142	6156	142
chr10	76549200	76550200	12914_E14	Peak_44608	.	-1	-1	.	0
chr10	76550200	76550400	12915_E9	Peak_44609	.	-1	-1	.	0
chr10	76550400	76550600	12916_E6	Peak_44610	.	-1	-1	.	0
chr10	76550600	76552200	12917_E9	Peak_44611	.	-1	-1	.	0
chr10	76552200	76553400	12918_E6	Peak_44612	chr10	76552251	76552565	6157	314
chr10	76553400	76553600	12919_E9	Peak_44613	chr10	76553292	76553430	6159	30
chr10	76553600	76555600	12920_E6	Peak_44614	chr10	76553830	76555155	6160	1325
chr10	76555600	76556600	12921_E9	Peak_44615	chr10	76555400	76555607	6161	7
chr10	76556600	76557000	12922_E6	Peak_44616	.	-1	-1	.	0
chr10	76557000	76557400	12923_E9	Peak_44617	.	-1	-1	.	0
chr10	76557400	76558200	12924_E6	Peak_44618	chr10	76557446	76558072	6162	626
chr10	76558200	76558600	12925_E9	Peak_44619	.	-1	-1	.	0
chr10	76558600	76558800	12926_E6	Peak_44620	.	-1	-1	.	0
chr10	76558800	76560000	12927_E9	Peak_44621	.	-1	-1	.	0
chr10	76560000	76561000	12928_E6	Peak_44622	chr10	76560795	76560974	6163	179
chr10	76561000	76561200	12929_E9	Peak_44623	.	-1	-1	.	0
chr10	76561200	76562000	12930_E6	Peak_44624	chr10	76561215	76561804	6164	589
chr10	76562000	76565800	12931_E9	Peak_44625	chr10	76562641	76562793	6165	152
chr10	76565800	76566200	12932_E7	Peak_44626	chr10	76565822	76566164	6166	342
chr10	76566200	76566400	12933_E8	Peak_44627	.	-1	-1	.	0
chr10	76566400	76566800	12934_E6	Peak_44628	chr10	76566467	76566789	6167	322
chr10	76566800	76567200	12935_E10	Peak_44629	.	-1	-1	.	0
chr10	76567200	76567600	12936_E6	Peak_44630	.	-1	-1	.	0
chr10	76567600	76568000	12937_E9	Peak_44631	.	-1	-1	.	0
chr10	76568000	76568200	12938_E6	Peak_44632	.	-1	-1	.	0
chr10	76568200	76568600	12939_E9	Peak_44633	.	-1	-1	.	0
chr10	76568600	76569000	12940_E6	Peak_44634	.	-1	-1	.	0
chr10	76569000	76569600	12941_E9	Peak_44635	.	-1	-1	.	0
chr10	76569600	76570000	12942_E6	Peak_44636	.	-1	-1	.	0
chr10	76570000	76570600	12943_E9	Peak_44637	.	-1	-1	.	0
chr10	76570600	76570800	12944_E6	Peak_44638	.	-1	-1	.	0
chr10	76570800	76571000	12945_E9	Peak_44639	.	-1	-1	.	0
chr10	76571000	76572200	12946_E11	Peak_44640	.	-1	-1	.	0
chr10	76572200	76572800	12947_E9	Peak_44641	chr10	76572793	76573119	6168	7
chr10	76572800	76573600	12948_E8	Peak_44642	chr10	76572793	76573119	6168	319
chr10	76573600	76574000	12949_E7	Peak_44643	chr10	76573780	76573896	6169	116
chr10	76574000	76574400	12950_E8	Peak_44644	chr10	76574070	76575395	6170	330
chr10	76574400	76575200	12951_E7	Peak_44645	chr10	76574070	76575395	6170	800
chr10	76575200	76575800	12952_E8	Peak_44646	chr10	76574070	76575395	6170	195
chr10	76575800	76577200	12953_E7	Peak_44647	chr10	76575984	76577044	6171	1060
chr10	76577200	76578000	12954_E6	Peak_44648	chr10	76577504	76577634	6172	130
chr10	76578000	76579000	12955_E9	Peak_44649	chr10	76578905	76579742	6173	95
chr10	76579000	76579800	12956_E6	Peak_44650	chr10	76578905	76579742	6173	742
chr10	76579800	76580600	12957_E9	Peak_44651	.	-1	-1	.	0
chr10	76580600	76582400	12958_E6	Peak_44652	chr10	76580910	76581820	6174	910
chr10	76582400	76583000	12959_E10	Peak_44653	.	-1	-1	.	0
chr10	76583000	76587200	12960_E13	Peak_44654	.	-1	-1	.	0
chr10	76587200	76587400	12961_E11	Peak_44655	.	-1	-1	.	0
chr10	76587400	76587600	12962_E5	Peak_44656	.	-1	-1	.	0
chr10	76587600	76588400	12963_E6	Peak_44657	chr10	76588016	76588348	6175	332
chr10	76588400	76588800	12964_E9	Peak_44658	.	-1	-1	.	0
chr10	76588800	76589000	12965_E6	Peak_44659	.	-1	-1	.	0
chr10	76589000	76589200	12966_E9	Peak_44660	.	-1	-1	.	0
chr10	76589200	76589600	12967_E6	Peak_44661	chr10	76589321	76589532	6176	211
chr10	76589600	76590600	12968_E10	Peak_44662	.	-1	-1	.	0
chr10	76590600	76591200	12969_E6	Peak_44663	chr10	76590674	76591063	6177	389
chr10	76591200	76592600	12970_E10	Peak_44664	.	-1	-1	.	0
chr10	76592600	76592800	12971_E13	Peak_44665	.	-1	-1	.	0
chr10	76592800	76593600	12972_E5	Peak_44666	chr10	76593051	76593727	6178	549
chr10	76593600	76594600	12973_E13	Peak_44667	chr10	76593051	76593727	6178	127
chr10	76594600	76603400	12974_E2	Peak_44668	.	-1	-1	.	0
chr10	76603400	76605000	12975_E13	Peak_44669	.	-1	-1	.	0
chr10	76605000	76605400	12976_E5	Peak_44670	.	-1	-1	.	0
chr10	76605400	76607000	12977_E13	Peak_44671	.	-1	-1	.	0
chr10	76607000	76607200	12978_E5	Peak_44672	chr10	76607129	76607368	6179	71
chr10	76607200	76607600	12979_E6	Peak_44673	chr10	76607129	76607368	6179	168
chr10	76607600	76608000	12980_E9	Peak_44674	.	-1	-1	.	0
chr10	76608000	76610400	12981_E6	Peak_44675	chr10	76609350	76610286	6181	936
chr10	76610400	76611000	12982_E9	Peak_44676	.	-1	-1	.	0
chr10	76611000	76611200	12983_E10	Peak_44677	.	-1	-1	.	0
chr10	76611200	76615000	12984_E13	Peak_44678	.	-1	-1	.	0
chr10	76615000	76618000	12985_E11	Peak_44679	chr10	76617194	76617365	6182	171
chr10	76618000	76619800	12986_E13	Peak_44680	.	-1	-1	.	0
chr10	76619800	76621000	12987_E11	Peak_44681	.	-1	-1	.	0
chr10	76621000	76621800	12988_E9	Peak_44682	chr10	76621657	76622060	6183	143
chr10	76621800	76622200	12989_E11	Peak_44683	chr10	76621657	76622060	6183	260
chr10	76622200	76624800	12990_E13	Peak_44684	.	-1	-1	.	0
chr10	76624800	76628200	12991_E1	Peak_44685	.	-1	-1	.	0
chr10	76628200	76629400	12992_E12	Peak_44686	.	-1	-1	.	0
chr10	76629400	76648000	12993_E2	Peak_44687	.	-1	-1	.	0
chr10	76648000	76648400	12994_E3	Peak_44688	.	-1	-1	.	0
chr10	76648400	76669000	12995_E2	Peak_44689	.	-1	-1	.	0
chr10	76669000	76669400	12996_E10	Peak_44690	chr10	76669372	76669682	6184	28
chr10	76669400	76669800	12997_E5	Peak_44691	chr10	76669372	76669682	6184	282
chr10	76669800	76674000	12998_E13	Peak_44692	.	-1	-1	.	0
chr10	76674000	76674400	12999_E5	Peak_44693	chr10	76674119	76674313	6185	194
chr10	76674400	76677400	13000_E13	Peak_44694	.	-1	-1	.	0
chr10	76677400	76677600	13001_E5	Peak_44695	chr10	76677461	76677593	6186	132
chr10	76677600	76678600	13002_E10	Peak_44696	.	-1	-1	.	0
chr10	76678600	76678800	13003_E5	Peak_44697	.	-1	-1	.	0
chr10	76678800	76683600	13004_E13	Peak_44698	.	-1	-1	.	0
chr10	76683600	76684200	13005_E12	Peak_44699	chr10	76684023	76684155	6187	132
chr10	76684200	76687600	13006_E1	Peak_44700	.	-1	-1	.	0
chr10	76687600	76687800	13007_E12	Peak_44701	.	-1	-1	.	0
chr10	76687800	76699400	13008_E1	Peak_44702	chr10	76688261	76688398	6188	137
chr10	76699400	76704200	13009_E2	Peak_44703	.	-1	-1	.	0
chr10	76704200	76705200	13010_E1	Peak_44704	.	-1	-1	.	0
chr10	76705200	76706000	13011_E12	Peak_44705	chr10	76705710	76705847	6189	137
chr10	76706000	76711000	13012_E2	Peak_44706	.	-1	-1	.	0
chr10	76711000	76713600	13013_E1	Peak_44707	.	-1	-1	.	0
chr10	76713600	76714000	13014_E12	Peak_44708	.	-1	-1	.	0
chr10	76714000	76714200	13015_E5	Peak_44709	chr10	76714021	76714263	6190	179
chr10	76714200	76714800	13016_E6	Peak_44710	chr10	76714021	76714263	6190	63
chr10	76714800	76716000	13017_E5	Peak_44711	chr10	76714966	76715143	6191	177
chr10	76716000	76721200	13018_E13	Peak_44712	.	-1	-1	.	0
chr10	76721200	76721400	13019_E11	Peak_44713	.	-1	-1	.	0
chr10	76721400	76721600	13020_E8	Peak_44714	.	-1	-1	.	0
chr10	76721600	76721800	13021_E7	Peak_44715	.	-1	-1	.	0
chr10	76721800	76722000	13022_E5	Peak_44716	.	-1	-1	.	0
chr10	76722000	76722600	13023_E7	Peak_44717	.	-1	-1	.	0
chr10	76722600	76722800	13024_E8	Peak_44718	.	-1	-1	.	0
chr10	76722800	76723800	13025_E11	Peak_44719	.	-1	-1	.	0
chr10	76723800	76726800	13026_E13	Peak_44720	.	-1	-1	.	0
chr10	76726800	76732000	13027_E14	Peak_44721	chr10	76729065	76729301	6194	236
chr10	76732000	76733800	13028_E13	Peak_44722	.	-1	-1	.	0
chr10	76733800	76751400	13029_E2	Peak_44723	.	-1	-1	.	0
chr10	76751400	76751800	13030_E11	Peak_44724	.	-1	-1	.	0
chr10	76751800	76756600	13031_E13	Peak_44725	.	-1	-1	.	0
chr10	76756600	76758400	13032_E14	Peak_44726	.	-1	-1	.	0
chr10	76758400	76761400	13033_E13	Peak_44727	.	-1	-1	.	0
chr10	76761400	76766200	13034_E14	Peak_44728	.	-1	-1	.	0
chr10	76766200	76769400	13035_E13	Peak_44729	.	-1	-1	.	0
chr10	76769400	76775800	13036_E14	Peak_44730	.	-1	-1	.	0
chr10	76775800	76786600	13037_E13	Peak_44731	.	-1	-1	.	0
chr10	76786600	76787200	13038_E11	Peak_44732	.	-1	-1	.	0
chr10	76787200	76797600	13039_E13	Peak_44733	.	-1	-1	.	0
chr10	76797600	76799000	13040_E11	Peak_44734	.	-1	-1	.	0
chr10	76799000	76825200	13041_E13	Peak_44735	.	-1	-1	.	0
chr10	76825200	76826600	13042_E11	Peak_44736	.	-1	-1	.	0
chr10	76826600	76827600	13043_E13	Peak_44737	.	-1	-1	.	0
chr10	76827600	76827800	13044_E11	Peak_44738	.	-1	-1	.	0
chr10	76827800	76838000	13045_E13	Peak_44739	.	-1	-1	.	0
chr10	76838000	76838400	13046_E11	Peak_44740	.	-1	-1	.	0
chr10	76838400	76838800	13047_E13	Peak_44741	.	-1	-1	.	0
chr10	76838800	76839200	13048_E10	Peak_44742	.	-1	-1	.	0
chr10	76839200	76839800	13049_E9	Peak_44743	.	-1	-1	.	0
chr10	76839800	76840400	13050_E10	Peak_44744	.	-1	-1	.	0
chr10	76840400	76840600	13051_E9	Peak_44745	.	-1	-1	.	0
chr10	76840600	76841000	13052_E6	Peak_44746	chr10	76840608	76840865	6196	257
chr10	76841000	76841400	13053_E9	Peak_44747	.	-1	-1	.	0
chr10	76841400	76842200	13054_E10	Peak_44748	.	-1	-1	.	0
chr10	76842200	76842600	13055_E9	Peak_44749	.	-1	-1	.	0
chr10	76842600	76842800	13056_E6	Peak_44750	.	-1	-1	.	0
chr10	76842800	76843600	13057_E9	Peak_44751	.	-1	-1	.	0
chr10	76843600	76843800	13058_E6	Peak_44752	.	-1	-1	.	0
chr10	76843800	76844400	13059_E9	Peak_44753	.	-1	-1	.	0
chr10	76844400	76844800	13060_E10	Peak_44754	.	-1	-1	.	0
chr10	76844800	76845400	13061_E9	Peak_44755	.	-1	-1	.	0
chr10	76845400	76845800	13062_E11	Peak_44756	.	-1	-1	.	0
chr10	76845800	76852800	13063_E13	Peak_44757	.	-1	-1	.	0
chr10	76852800	76853200	13064_E11	Peak_44758	.	-1	-1	.	0
chr10	76853200	76853800	13065_E13	Peak_44759	.	-1	-1	.	0
chr10	76853800	76854400	13066_E11	Peak_44760	.	-1	-1	.	0
chr10	76854400	76859600	13067_E13	Peak_44761	.	-1	-1	.	0
chr10	76859600	76859800	13068_E11	Peak_44762	.	-1	-1	.	0
chr10	76859800	76860000	13069_E9	Peak_44763	chr10	76859979	76860267	6197	21
chr10	76860000	76860400	13070_E6	Peak_44764	chr10	76859979	76860267	6197	267
chr10	76860400	76860600	13071_E5	Peak_44765	.	-1	-1	.	0
chr10	76860600	76860800	13072_E10	Peak_44766	.	-1	-1	.	0
chr10	76860800	76861200	13073_E5	Peak_44767	chr10	76860969	76861093	6198	124
chr10	76861200	76863600	13074_E10	Peak_44768	.	-1	-1	.	0
chr10	76863600	76863800	13075_E9	Peak_44769	.	-1	-1	.	0
chr10	76863800	76864400	13076_E6	Peak_44770	chr10	76863805	76864171	6199	366
chr10	76864400	76865000	13077_E9	Peak_44771	.	-1	-1	.	0
chr10	76865000	76865600	13078_E6	Peak_44772	chr10	76865300	76865561	6200	261
chr10	76865600	76866200	13079_E10	Peak_44773	.	-1	-1	.	0
chr10	76866200	76868400	13080_E13	Peak_44774	.	-1	-1	.	0
chr10	76868400	76868800	13081_E11	Peak_44775	.	-1	-1	.	0
chr10	76868800	76869000	13082_E9	Peak_44776	.	-1	-1	.	0
chr10	76869000	76869800	13083_E6	Peak_44777	chr10	76869225	76869662	6201	437
chr10	76869800	76870000	13084_E9	Peak_44778	.	-1	-1	.	0
chr10	76870000	76870200	13085_E6	Peak_44779	.	-1	-1	.	0
chr10	76870200	76870400	13086_E9	Peak_44780	.	-1	-1	.	0
chr10	76870400	76870600	13087_E10	Peak_44781	.	-1	-1	.	0
chr10	76870600	76879400	13088_E13	Peak_44782	.	-1	-1	.	0
chr10	76879400	76879600	13089_E11	Peak_44783	.	-1	-1	.	0
chr10	76879600	76880000	13090_E8	Peak_44784	.	-1	-1	.	0
chr10	76880000	76880600	13091_E7	Peak_44785	.	-1	-1	.	0
chr10	76880600	76880800	13092_E8	Peak_44786	chr10	76880685	76881429	6202	115
chr10	76880800	76881000	13093_E7	Peak_44787	chr10	76880685	76881429	6202	200
chr10	76881000	76881200	13094_E5	Peak_44788	chr10	76880685	76881429	6202	200
chr10	76881200	76881400	13095_E7	Peak_44789	chr10	76880685	76881429	6202	200
chr10	76881400	76881600	13096_E8	Peak_44790	chr10	76880685	76881429	6202	29
chr10	76881600	76894800	13097_E2	Peak_44791	.	-1	-1	.	0
chr10	76894800	76897000	13098_E1	Peak_44792	.	-1	-1	.	0
chr10	76897000	76897200	13099_E10	Peak_44793	.	-1	-1	.	0
chr10	76897200	76897800	13100_E5	Peak_44794	chr10	76897318	76897475	6203	157
chr10	76897800	76898600	13101_E10	Peak_44795	.	-1	-1	.	0
chr10	76898600	76902800	13102_E13	Peak_44796	.	-1	-1	.	0
chr10	76902800	76903400	13103_E11	Peak_44797	.	-1	-1	.	0
chr10	76903400	76903600	13104_E9	Peak_44798	.	-1	-1	.	0
chr10	76903600	76904400	13105_E6	Peak_44799	chr10	76903619	76904775	6204	781
chr10	76904400	76904600	13106_E5	Peak_44800	chr10	76903619	76904775	6204	200
chr10	76904600	76906800	13107_E10	Peak_44801	chr10	76903619	76904775	6204	175
chr10	76906800	76909000	13108_E13	Peak_44802	.	-1	-1	.	0
chr10	76909000	76910400	13109_E2	Peak_44803	.	-1	-1	.	0
chr10	76910400	76910600	13110_E13	Peak_44804	.	-1	-1	.	0
chr10	76910600	76911400	13111_E3	Peak_44805	.	-1	-1	.	0
chr10	76911400	76911600	13112_E10	Peak_44806	.	-1	-1	.	0
chr10	76911600	76912000	13113_E5	Peak_44807	chr10	76911659	76911817	6205	158
chr10	76912000	76912800	13114_E10	Peak_44808	chr10	76912138	76912350	6206	212
chr10	76912800	76927200	13115_E2	Peak_44809	chr10	76927131	76927547	6207	69
chr10	76927200	76927600	13116_E12	Peak_44810	chr10	76927131	76927547	6207	347
chr10	76927600	76936200	13117_E1	Peak_44811	.	-1	-1	.	0
chr10	76936200	76938200	13118_E2	Peak_44812	.	-1	-1	.	0
chr10	76938200	76939800	13119_E13	Peak_44813	.	-1	-1	.	0
chr10	76939800	76940200	13120_E10	Peak_44814	.	-1	-1	.	0
chr10	76940200	76942200	13121_E13	Peak_44815	.	-1	-1	.	0
chr10	76942200	76942800	13122_E10	Peak_44816	chr10	76942780	76943067	6208	20
chr10	76942800	76943000	13123_E5	Peak_44817	chr10	76942780	76943067	6208	200
chr10	76943000	76943600	13124_E10	Peak_44818	chr10	76942780	76943067	6208	67
chr10	76943600	76945800	13125_E13	Peak_44819	.	-1	-1	.	0
chr10	76945800	76946000	13126_E5	Peak_44820	.	-1	-1	.	0
chr10	76946000	76947000	13127_E10	Peak_44821	chr10	76946954	76947390	6209	46
chr10	76947000	76947200	13128_E5	Peak_44822	chr10	76946954	76947390	6209	200
chr10	76947200	76947600	13129_E6	Peak_44823	chr10	76946954	76947390	6209	190
chr10	76947600	76948200	13130_E11	Peak_44824	.	-1	-1	.	0
chr10	76948200	76949600	13131_E13	Peak_44825	.	-1	-1	.	0
chr10	76949600	76949800	13132_E11	Peak_44826	.	-1	-1	.	0
chr10	76949800	76957600	13133_E14	Peak_44827	.	-1	-1	.	0
chr10	76957600	76962800	13134_E13	Peak_44828	.	-1	-1	.	0
chr10	76962800	76964800	13135_E14	Peak_44829	.	-1	-1	.	0
chr10	76964800	76965400	13136_E9	Peak_44830	.	-1	-1	.	0
chr10	76965400	76965600	13137_E10	Peak_44831	.	-1	-1	.	0
chr10	76965600	76965800	13138_E9	Peak_44832	.	-1	-1	.	0
chr10	76965800	76966800	13139_E6	Peak_44833	chr10	76965968	76966432	6210	464
chr10	76966800	76967200	13140_E5	Peak_44834	.	-1	-1	.	0
chr10	76967200	76968600	13141_E13	Peak_44835	.	-1	-1	.	0
chr10	76968600	76968800	13142_E10	Peak_44836	.	-1	-1	.	0
chr10	76968800	76969400	13143_E13	Peak_44837	.	-1	-1	.	0
chr10	76969400	76970400	13144_E5	Peak_44838	chr10	76969756	76970061	6211	305
chr10	76970400	76971000	13145_E10	Peak_44839	.	-1	-1	.	0
chr10	76971000	76971400	13146_E9	Peak_44840	.	-1	-1	.	0
chr10	76971400	76973800	13147_E6	Peak_44841	chr10	76972132	76973777	6213	1645
chr10	76973800	76974200	13148_E9	Peak_44842	.	-1	-1	.	0
chr10	76974200	76974400	13149_E10	Peak_44843	.	-1	-1	.	0
chr10	76974400	76974600	13150_E9	Peak_44844	.	-1	-1	.	0
chr10	76974600	76975000	13151_E10	Peak_44845	.	-1	-1	.	0
chr10	76975000	76975200	13152_E5	Peak_44846	.	-1	-1	.	0
chr10	76975200	76977000	13153_E13	Peak_44847	.	-1	-1	.	0
chr10	76977000	76977200	13154_E9	Peak_44848	.	-1	-1	.	0
chr10	76977200	76977600	13155_E6	Peak_44849	.	-1	-1	.	0
chr10	76977600	76977800	13156_E9	Peak_44850	.	-1	-1	.	0
chr10	76977800	76978000	13157_E8	Peak_44851	.	-1	-1	.	0
chr10	76978000	76979600	13158_E7	Peak_44852	.	-1	-1	.	0
chr10	76979600	76981200	13159_E6	Peak_44853	.	-1	-1	.	0
chr10	76981200	76982000	13160_E9	Peak_44854	.	-1	-1	.	0
chr10	76982000	76982200	13161_E6	Peak_44855	.	-1	-1	.	0
chr10	76982200	76982800	13162_E10	Peak_44856	.	-1	-1	.	0
chr10	76982800	76985000	13163_E13	Peak_44857	.	-1	-1	.	0
chr10	76985000	76985200	13164_E5	Peak_44858	.	-1	-1	.	0
chr10	76985200	76985400	13165_E13	Peak_44859	.	-1	-1	.	0
chr10	76985400	76985600	13166_E5	Peak_44860	.	-1	-1	.	0
chr10	76985600	76991200	13167_E13	Peak_44861	.	-1	-1	.	0
chr10	76991200	76991600	13168_E5	Peak_44862	chr10	76991392	76991702	6215	208
chr10	76991600	76991800	13169_E6	Peak_44863	chr10	76991392	76991702	6215	102
chr10	76991800	76992200	13170_E9	Peak_44864	.	-1	-1	.	0
chr10	76992200	76993800	13171_E10	Peak_44865	.	-1	-1	.	0
chr10	76993800	77006000	13172_E13	Peak_44866	.	-1	-1	.	0
chr10	77006000	77006400	13173_E5	Peak_44867	.	-1	-1	.	0
chr10	77006400	77010000	13174_E13	Peak_44868	.	-1	-1	.	0
chr10	77010000	77010400	13175_E11	Peak_44869	.	-1	-1	.	0
chr10	77010400	77012600	13176_E13	Peak_44870	.	-1	-1	.	0
chr10	77012600	77013200	13177_E5	Peak_44871	chr10	77012799	77013074	6216	275
chr10	77013200	77028800	13178_E13	Peak_44872	.	-1	-1	.	0
chr10	77028800	77029200	13179_E10	Peak_44873	.	-1	-1	.	0
chr10	77029200	77029800	13180_E6	Peak_44874	chr10	77029585	77029860	6217	215
chr10	77029800	77030000	13181_E9	Peak_44875	chr10	77029585	77029860	6217	60
chr10	77030000	77030400	13182_E10	Peak_44876	.	-1	-1	.	0
chr10	77030400	77030600	13183_E13	Peak_44877	.	-1	-1	.	0
chr10	77030600	77030800	13184_E10	Peak_44878	.	-1	-1	.	0
chr10	77030800	77032600	13185_E11	Peak_44879	.	-1	-1	.	0
chr10	77032600	77032800	13186_E9	Peak_44880	.	-1	-1	.	0
chr10	77032800	77033200	13187_E6	Peak_44881	chr10	77032807	77033093	6218	286
chr10	77033200	77033800	13188_E9	Peak_44882	.	-1	-1	.	0
chr10	77033800	77034600	13189_E10	Peak_44883	.	-1	-1	.	0
chr10	77034600	77035200	13190_E9	Peak_44884	.	-1	-1	.	0
chr10	77035200	77035600	13191_E6	Peak_44885	chr10	77035324	77035496	6219	172
chr10	77035600	77036000	13192_E9	Peak_44886	chr10	77035965	77036244	6220	35
chr10	77036000	77036200	13193_E6	Peak_44887	chr10	77035965	77036244	6220	200
chr10	77036200	77036600	13194_E9	Peak_44888	chr10	77035965	77036244	6220	44
chr10	77036600	77037200	13195_E10	Peak_44889	.	-1	-1	.	0
chr10	77037200	77043000	13196_E13	Peak_44890	.	-1	-1	.	0
chr10	77043000	77043400	13197_E10	Peak_44891	.	-1	-1	.	0
chr10	77043400	77043600	13198_E9	Peak_44892	.	-1	-1	.	0
chr10	77043600	77044000	13199_E6	Peak_44893	.	-1	-1	.	0
chr10	77044000	77045200	13200_E7	Peak_44894	.	-1	-1	.	0
chr10	77045200	77045800	13201_E8	Peak_44895	.	-1	-1	.	0
chr10	77045800	77046600	13202_E9	Peak_44896	chr10	77046576	77047178	6222	24
chr10	77046600	77047000	13203_E6	Peak_44897	chr10	77046576	77047178	6222	400
chr10	77047000	77047200	13204_E5	Peak_44898	chr10	77046576	77047178	6222	178
chr10	77047200	77049200	13205_E11	Peak_44899	.	-1	-1	.	0
chr10	77049200	77049600	13206_E6	Peak_44900	.	-1	-1	.	0
chr10	77049600	77050000	13207_E9	Peak_44901	.	-1	-1	.	0
chr10	77050000	77050200	13208_E6	Peak_44902	.	-1	-1	.	0
chr10	77050200	77050600	13209_E9	Peak_44903	.	-1	-1	.	0
chr10	77050600	77051200	13210_E6	Peak_44904	chr10	77050938	77051206	6223	262
chr10	77051200	77051800	13211_E9	Peak_44905	chr10	77050938	77051206	6223	6
chr10	77051800	77052000	13212_E10	Peak_44906	.	-1	-1	.	0
chr10	77052000	77052400	13213_E6	Peak_44907	.	-1	-1	.	0
chr10	77052400	77052600	13214_E5	Peak_44908	.	-1	-1	.	0
chr10	77052600	77052800	13215_E6	Peak_44909	chr10	77052603	77052794	6224	191
chr10	77052800	77053400	13216_E9	Peak_44910	.	-1	-1	.	0
chr10	77053400	77054000	13217_E6	Peak_44911	chr10	77053435	77053926	6225	491
chr10	77054000	77054600	13218_E9	Peak_44912	.	-1	-1	.	0
chr10	77054600	77061800	13219_E14	Peak_44913	.	-1	-1	.	0
chr10	77061800	77067600	13220_E13	Peak_44914	.	-1	-1	.	0
chr10	77067600	77068200	13221_E5	Peak_44915	chr10	77067961	77068303	6226	239
chr10	77068200	77069200	13222_E7	Peak_44916	chr10	77068587	77069910	6227	613
chr10	77069200	77069400	13223_E5	Peak_44917	chr10	77068587	77069910	6227	200
chr10	77069400	77070000	13224_E7	Peak_44918	chr10	77068587	77069910	6227	510
chr10	77070000	77070600	13225_E8	Peak_44919	.	-1	-1	.	0
chr10	77070600	77071800	13226_E9	Peak_44920	.	-1	-1	.	0
chr10	77071800	77072200	13227_E11	Peak_44921	.	-1	-1	.	0
chr10	77072200	77072800	13228_E9	Peak_44922	.	-1	-1	.	0
chr10	77072800	77073800	13229_E6	Peak_44923	chr10	77072943	77073526	6228	583
chr10	77073800	77074000	13230_E5	Peak_44924	.	-1	-1	.	0
chr10	77074000	77075200	13231_E14	Peak_44925	.	-1	-1	.	0
chr10	77075200	77075600	13232_E11	Peak_44926	.	-1	-1	.	0
chr10	77075600	77075800	13233_E9	Peak_44927	.	-1	-1	.	0
chr10	77075800	77076800	13234_E6	Peak_44928	chr10	77075947	77076676	6229	729
chr10	77076800	77077400	13235_E9	Peak_44929	.	-1	-1	.	0
chr10	77077400	77079800	13236_E14	Peak_44930	.	-1	-1	.	0
chr10	77079800	77081000	13237_E11	Peak_44931	.	-1	-1	.	0
chr10	77081000	77081800	13238_E14	Peak_44932	.	-1	-1	.	0
chr10	77081800	77082400	13239_E9	Peak_44933	.	-1	-1	.	0
chr10	77082400	77084200	13240_E10	Peak_44934	.	-1	-1	.	0
chr10	77084200	77084400	13241_E6	Peak_44935	.	-1	-1	.	0
chr10	77084400	77085600	13242_E7	Peak_44936	chr10	77084722	77085500	6230	778
chr10	77085600	77086200	13243_E8	Peak_44937	chr10	77085994	77086161	6231	167
chr10	77086200	77087200	13244_E9	Peak_44938	.	-1	-1	.	0
chr10	77087200	77087800	13245_E6	Peak_44939	chr10	77087286	77087449	6232	163
chr10	77087800	77088800	13246_E9	Peak_44940	.	-1	-1	.	0
chr10	77088800	77090000	13247_E6	Peak_44941	chr10	77089307	77089887	6234	580
chr10	77090000	77090400	13248_E9	Peak_44942	chr10	77090373	77090616	6235	27
chr10	77090400	77090600	13249_E6	Peak_44943	chr10	77090373	77090616	6235	200
chr10	77090600	77092000	13250_E10	Peak_44944	chr10	77090373	77090616	6235	16
chr10	77092000	77092800	13251_E9	Peak_44945	chr10	77092759	77093074	6236	41
chr10	77092800	77093200	13252_E6	Peak_44946	chr10	77092759	77093074	6236	274
chr10	77093200	77093400	13253_E9	Peak_44947	.	-1	-1	.	0
chr10	77093400	77095600	13254_E10	Peak_44948	.	-1	-1	.	0
chr10	77095600	77095800	13255_E9	Peak_44949	.	-1	-1	.	0
chr10	77095800	77096000	13256_E6	Peak_44950	.	-1	-1	.	0
chr10	77096000	77096600	13257_E9	Peak_44951	.	-1	-1	.	0
chr10	77096600	77097200	13258_E6	Peak_44952	chr10	77096726	77097081	6237	355
chr10	77097200	77097600	13259_E9	Peak_44953	.	-1	-1	.	0
chr10	77097600	77098000	13260_E6	Peak_44954	chr10	77097746	77097908	6238	162
chr10	77098000	77098600	13261_E9	Peak_44955	.	-1	-1	.	0
chr10	77098600	77098800	13262_E6	Peak_44956	.	-1	-1	.	0
chr10	77098800	77099000	13263_E9	Peak_44957	chr10	77098999	77099378	6239	1
chr10	77099000	77099400	13264_E6	Peak_44958	chr10	77098999	77099378	6239	378
chr10	77099400	77099800	13265_E9	Peak_44959	.	-1	-1	.	0
chr10	77099800	77100200	13266_E6	Peak_44960	chr10	77099922	77100214	6240	278
chr10	77100200	77101000	13267_E9	Peak_44961	chr10	77099922	77100214	6240	14
chr10	77101000	77101200	13268_E6	Peak_44962	.	-1	-1	.	0
chr10	77101200	77101400	13269_E9	Peak_44963	.	-1	-1	.	0
chr10	77101400	77101600	13270_E6	Peak_44964	.	-1	-1	.	0
chr10	77101600	77101800	13271_E9	Peak_44965	chr10	77101738	77101953	6241	62
chr10	77101800	77102000	13272_E6	Peak_44966	chr10	77101738	77101953	6241	153
chr10	77102000	77103000	13273_E9	Peak_44967	.	-1	-1	.	0
chr10	77103000	77103200	13274_E10	Peak_44968	.	-1	-1	.	0
chr10	77103200	77104000	13275_E13	Peak_44969	.	-1	-1	.	0
chr10	77104000	77108200	13276_E14	Peak_44970	.	-1	-1	.	0
chr10	77108200	77109800	13277_E13	Peak_44971	.	-1	-1	.	0
chr10	77109800	77117000	13278_E2	Peak_44972	.	-1	-1	.	0
chr10	77117000	77117200	13279_E3	Peak_44973	.	-1	-1	.	0
chr10	77117200	77127800	13280_E2	Peak_44974	.	-1	-1	.	0
chr10	77127800	77128200	13281_E3	Peak_44975	.	-1	-1	.	0
chr10	77128200	77140800	13282_E2	Peak_44976	.	-1	-1	.	0
chr10	77140800	77144600	13283_E1	Peak_44977	.	-1	-1	.	0
chr10	77144600	77147800	13284_E2	Peak_44978	.	-1	-1	.	0
chr10	77147800	77155400	13285_E1	Peak_44979	.	-1	-1	.	0
chr10	77155400	77156600	13286_E12	Peak_44980	chr10	77156133	77156442	6242	309
chr10	77156600	77159800	13287_E1	Peak_44981	.	-1	-1	.	0
chr10	77159800	77160600	13288_E2	Peak_44982	.	-1	-1	.	0
chr10	77160600	77163000	13289_E3	Peak_44983	.	-1	-1	.	0
chr10	77163000	77266400	13290_E2	Peak_44984	.	-1	-1	.	0
chr10	77266400	77266800	13291_E10	Peak_44985	.	-1	-1	.	0
chr10	77266800	77267000	13292_E13	Peak_44986	.	-1	-1	.	0
chr10	77267000	77267400	13293_E11	Peak_44987	.	-1	-1	.	0
chr10	77267400	77317600	13294_E2	Peak_44988	.	-1	-1	.	0
chr10	77317600	77327000	13295_E1	Peak_44989	.	-1	-1	.	0
chr10	77327000	77327800	13296_E12	Peak_44990	chr10	77327155	77327454	6243	299
chr10	77327800	77329600	13297_E1	Peak_44991	.	-1	-1	.	0
chr10	77329600	77330200	13298_E12	Peak_44992	.	-1	-1	.	0
chr10	77330200	77353400	13299_E2	Peak_44993	.	-1	-1	.	0
chr10	77353400	77353800	13300_E10	Peak_44994	.	-1	-1	.	0
chr10	77353800	77360600	13301_E13	Peak_44995	.	-1	-1	.	0
chr10	77360600	77361800	13302_E11	Peak_44996	.	-1	-1	.	0
chr10	77361800	77362000	13303_E9	Peak_44997	.	-1	-1	.	0
chr10	77362000	77362200	13304_E6	Peak_44998	.	-1	-1	.	0
chr10	77362200	77362400	13305_E7	Peak_44999	.	-1	-1	.	0
chr10	77362400	77362600	13306_E8	Peak_45000	.	-1	-1	.	0
chr10	77362600	77363000	13307_E7	Peak_45001	.	-1	-1	.	0
chr10	77363000	77363200	13308_E5	Peak_45002	.	-1	-1	.	0
chr10	77363200	77366400	13309_E7	Peak_45003	chr10	77364699	77366435	6244	1701
chr10	77366400	77366600	13310_E9	Peak_45004	chr10	77364699	77366435	6244	35
chr10	77366600	77367200	13311_E10	Peak_45005	.	-1	-1	.	0
chr10	77367200	77367400	13312_E11	Peak_45006	.	-1	-1	.	0
chr10	77367400	77367800	13313_E9	Peak_45007	.	-1	-1	.	0
chr10	77367800	77368400	13314_E11	Peak_45008	.	-1	-1	.	0
chr10	77368400	77370200	13315_E13	Peak_45009	.	-1	-1	.	0
chr10	77370200	77370400	13316_E10	Peak_45010	.	-1	-1	.	0
chr10	77370400	77370800	13317_E13	Peak_45011	.	-1	-1	.	0
chr10	77370800	77379200	13318_E2	Peak_45012	.	-1	-1	.	0
chr10	77379200	77379400	13319_E13	Peak_45013	.	-1	-1	.	0
chr10	77379400	77379800	13320_E12	Peak_45014	chr10	77379406	77379595	6245	189
chr10	77379800	77388400	13321_E1	Peak_45015	.	-1	-1	.	0
chr10	77388400	77389000	13322_E12	Peak_45016	.	-1	-1	.	0
chr10	77389000	77422400	13323_E2	Peak_45017	.	-1	-1	.	0
chr10	77422400	77422600	13324_E12	Peak_45018	.	-1	-1	.	0
chr10	77422600	77422800	13325_E13	Peak_45019	.	-1	-1	.	0
chr10	77422800	77423200	13326_E5	Peak_45020	chr10	77422937	77423052	6246	115
chr10	77423200	77423400	13327_E10	Peak_45021	.	-1	-1	.	0
chr10	77423400	77425400	13328_E13	Peak_45022	.	-1	-1	.	0
chr10	77425400	77425600	13329_E10	Peak_45023	.	-1	-1	.	0
chr10	77425600	77428200	13330_E13	Peak_45024	.	-1	-1	.	0
chr10	77428200	77431800	13331_E1	Peak_45025	.	-1	-1	.	0
chr10	77431800	77433400	13332_E12	Peak_45026	chr10	77433394	77433523	6247	6
chr10	77433400	77433600	13333_E5	Peak_45027	chr10	77433394	77433523	6247	123
chr10	77433600	77437800	13334_E13	Peak_45028	.	-1	-1	.	0
chr10	77437800	77438200	13335_E5	Peak_45029	.	-1	-1	.	0
chr10	77438200	77438800	13336_E6	Peak_45030	chr10	77438474	77438646	6248	172
chr10	77438800	77439000	13337_E9	Peak_45031	.	-1	-1	.	0
chr10	77439000	77439400	13338_E10	Peak_45032	chr10	77439358	77439464	6249	42
chr10	77439400	77439800	13339_E5	Peak_45033	chr10	77439358	77439464	6249	64
chr10	77439800	77440400	13340_E13	Peak_45034	.	-1	-1	.	0
chr10	77440400	77440600	13341_E10	Peak_45035	.	-1	-1	.	0
chr10	77440600	77440800	13342_E9	Peak_45036	.	-1	-1	.	0
chr10	77440800	77441200	13343_E7	Peak_45037	chr10	77440849	77441603	6250	351
chr10	77441200	77441400	13344_E5	Peak_45038	chr10	77440849	77441603	6250	200
chr10	77441400	77441600	13345_E7	Peak_45039	chr10	77440849	77441603	6250	200
chr10	77441600	77441800	13346_E8	Peak_45040	chr10	77440849	77441603	6250	3
chr10	77441800	77442000	13347_E11	Peak_45041	.	-1	-1	.	0
chr10	77442000	77450600	13348_E13	Peak_45042	chr10	77447443	77447709	6251	266
chr10	77450600	77453400	13349_E14	Peak_45043	.	-1	-1	.	0
chr10	77453400	77458400	13350_E13	Peak_45044	.	-1	-1	.	0
chr10	77458400	77459400	13351_E14	Peak_45045	.	-1	-1	.	0
chr10	77459400	77463000	13352_E13	Peak_45046	.	-1	-1	.	0
chr10	77463000	77464000	13353_E14	Peak_45047	.	-1	-1	.	0
chr10	77464000	77468800	13354_E13	Peak_45048	.	-1	-1	.	0
chr10	77468800	77471400	13355_E11	Peak_45049	.	-1	-1	.	0
chr10	77471400	77471800	13356_E9	Peak_45050	.	-1	-1	.	0
chr10	77471800	77472000	13357_E7	Peak_45051	chr10	77471880	77472863	6252	120
chr10	77472000	77472200	13358_E5	Peak_45052	chr10	77471880	77472863	6252	200
chr10	77472200	77473000	13359_E7	Peak_45053	chr10	77471880	77472863	6252	663
chr10	77473000	77473600	13360_E11	Peak_45054	.	-1	-1	.	0
chr10	77473600	77478200	13361_E13	Peak_45055	.	-1	-1	.	0
chr10	77478200	77479000	13362_E10	Peak_45056	.	-1	-1	.	0
chr10	77479000	77479200	13363_E9	Peak_45057	.	-1	-1	.	0
chr10	77479200	77479400	13364_E6	Peak_45058	.	-1	-1	.	0
chr10	77479400	77479600	13365_E9	Peak_45059	.	-1	-1	.	0
chr10	77479600	77479800	13366_E11	Peak_45060	.	-1	-1	.	0
chr10	77479800	77481200	13367_E13	Peak_45061	.	-1	-1	.	0
chr10	77481200	77481600	13368_E5	Peak_45062	.	-1	-1	.	0
chr10	77481600	77482000	13369_E6	Peak_45063	chr10	77481617	77481862	6253	245
chr10	77482000	77482200	13370_E11	Peak_45064	.	-1	-1	.	0
chr10	77482200	77482400	13371_E9	Peak_45065	.	-1	-1	.	0
chr10	77482400	77482600	13372_E11	Peak_45066	.	-1	-1	.	0
chr10	77482600	77483000	13373_E8	Peak_45067	.	-1	-1	.	0
chr10	77483000	77504200	13374_E2	Peak_45068	.	-1	-1	.	0
chr10	77504200	77506000	13375_E1	Peak_45069	.	-1	-1	.	0
chr10	77506000	77506400	13376_E12	Peak_45070	.	-1	-1	.	0
chr10	77506400	77507200	13377_E1	Peak_45071	.	-1	-1	.	0
chr10	77507200	77511800	13378_E2	Peak_45072	.	-1	-1	.	0
chr10	77511800	77512400	13379_E3	Peak_45073	.	-1	-1	.	0
chr10	77512400	77519800	13380_E2	Peak_45074	.	-1	-1	.	0
chr10	77519800	77520800	13381_E1	Peak_45075	.	-1	-1	.	0
chr10	77520800	77529400	13382_E2	Peak_45076	.	-1	-1	.	0
chr10	77529400	77531200	13383_E1	Peak_45077	.	-1	-1	.	0
chr10	77531200	77531400	13384_E12	Peak_45078	.	-1	-1	.	0
chr10	77531400	77531800	13385_E8	Peak_45079	.	-1	-1	.	0
chr10	77531800	77532200	13386_E7	Peak_45080	chr10	77531906	77532642	6254	294
chr10	77532200	77532800	13387_E8	Peak_45081	chr10	77531906	77532642	6254	442
chr10	77532800	77551200	13388_E2	Peak_45082	.	-1	-1	.	0
chr10	77551200	77551400	13389_E12	Peak_45083	.	-1	-1	.	0
chr10	77551400	77564000	13390_E2	Peak_45084	.	-1	-1	.	0
chr10	77564000	77564800	13391_E12	Peak_45085	.	-1	-1	.	0
chr10	77564800	77579200	13392_E2	Peak_45086	.	-1	-1	.	0
chr10	77579200	77579600	13393_E12	Peak_45087	.	-1	-1	.	0
chr10	77579600	77592400	13394_E2	Peak_45088	.	-1	-1	.	0
chr10	77592400	77593600	13395_E1	Peak_45089	.	-1	-1	.	0
chr10	77593600	77595600	13396_E2	Peak_45090	.	-1	-1	.	0
chr10	77595600	77597600	13397_E13	Peak_45091	.	-1	-1	.	0
chr10	77597600	77597800	13398_E5	Peak_45092	.	-1	-1	.	0
chr10	77597800	77598600	13399_E6	Peak_45093	chr10	77598326	77598489	6255	163
chr10	77598600	77598800	13400_E10	Peak_45094	.	-1	-1	.	0
chr10	77598800	77599000	13401_E5	Peak_45095	.	-1	-1	.	0
chr10	77599000	77599200	13402_E10	Peak_45096	.	-1	-1	.	0
chr10	77599200	77601800	13403_E13	Peak_45097	.	-1	-1	.	0
chr10	77601800	77603800	13404_E10	Peak_45098	chr10	77601984	77602263	6256	279
chr10	77603800	77607000	13405_E2	Peak_45099	.	-1	-1	.	0
chr10	77607000	77607200	13406_E12	Peak_45100	.	-1	-1	.	0
chr10	77607200	77614400	13407_E2	Peak_45101	.	-1	-1	.	0
chr10	77614400	77614800	13408_E1	Peak_45102	.	-1	-1	.	0
chr10	77614800	77615600	13409_E3	Peak_45103	.	-1	-1	.	0
chr10	77615600	77616200	13410_E1	Peak_45104	.	-1	-1	.	0
chr10	77616200	77617200	13411_E2	Peak_45105	.	-1	-1	.	0
chr10	77617200	77620800	13412_E13	Peak_45106	.	-1	-1	.	0
chr10	77620800	77621600	13413_E5	Peak_45107	chr10	77620876	77621094	6257	218
chr10	77621600	77622000	13414_E13	Peak_45108	.	-1	-1	.	0
chr10	77622000	77622200	13415_E11	Peak_45109	.	-1	-1	.	0
chr10	77622200	77622400	13416_E6	Peak_45110	.	-1	-1	.	0
chr10	77622400	77622600	13417_E9	Peak_45111	.	-1	-1	.	0
chr10	77622600	77622800	13418_E6	Peak_45112	chr10	77622600	77623443	6258	200
chr10	77622800	77626600	13419_E5	Peak_45113	chr10	77622600	77623443	6258	643
chr10	77626600	77627200	13420_E13	Peak_45114	.	-1	-1	.	0
chr10	77627200	77628600	13421_E5	Peak_45115	chr10	77628375	77628621	6260	225
chr10	77628600	77630800	13422_E14	Peak_45116	chr10	77630180	77630416	6261	236
chr10	77630800	77631200	13423_E9	Peak_45117	.	-1	-1	.	0
chr10	77631200	77632600	13424_E7	Peak_45118	.	-1	-1	.	0
chr10	77632600	77632800	13425_E5	Peak_45119	.	-1	-1	.	0
chr10	77632800	77634200	13426_E6	Peak_45120	chr10	77633760	77634114	6263	354
chr10	77634200	77634400	13427_E9	Peak_45121	.	-1	-1	.	0
chr10	77634400	77643400	13428_E14	Peak_45122	.	-1	-1	.	0
chr10	77643400	77644000	13429_E13	Peak_45123	.	-1	-1	.	0
chr10	77644000	77644400	13430_E5	Peak_45124	.	-1	-1	.	0
chr10	77644400	77645000	13431_E10	Peak_45125	.	-1	-1	.	0
chr10	77645000	77645400	13432_E6	Peak_45126	chr10	77645149	77645642	6264	251
chr10	77645400	77645600	13433_E9	Peak_45127	chr10	77645149	77645642	6264	200
chr10	77645600	77646200	13434_E11	Peak_45128	chr10	77645149	77645642	6264	42
chr10	77646200	77647000	13435_E9	Peak_45129	.	-1	-1	.	0
chr10	77647000	77647400	13436_E8	Peak_45130	.	-1	-1	.	0
chr10	77647400	77648200	13437_E7	Peak_45131	chr10	77647691	77648133	6265	442
chr10	77648200	77648400	13438_E8	Peak_45132	.	-1	-1	.	0
chr10	77648400	77648800	13439_E9	Peak_45133	.	-1	-1	.	0
chr10	77648800	77649400	13440_E13	Peak_45134	.	-1	-1	.	0
chr10	77649400	77659200	13441_E14	Peak_45135	.	-1	-1	.	0
chr10	77659200	77660200	13442_E13	Peak_45136	.	-1	-1	.	0
chr10	77660200	77661000	13443_E11	Peak_45137	.	-1	-1	.	0
chr10	77661000	77661600	13444_E13	Peak_45138	.	-1	-1	.	0
chr10	77661600	77666400	13445_E14	Peak_45139	.	-1	-1	.	0
chr10	77666400	77668600	13446_E13	Peak_45140	.	-1	-1	.	0
chr10	77668600	77677600	13447_E14	Peak_45141	.	-1	-1	.	0
chr10	77677600	77679400	13448_E11	Peak_45142	.	-1	-1	.	0
chr10	77679400	77686800	13449_E14	Peak_45143	.	-1	-1	.	0
chr10	77686800	77688200	13450_E13	Peak_45144	.	-1	-1	.	0
chr10	77688200	77688600	13451_E14	Peak_45145	.	-1	-1	.	0
chr10	77688600	77689800	13452_E13	Peak_45146	.	-1	-1	.	0
chr10	77689800	77694400	13453_E14	Peak_45147	.	-1	-1	.	0
chr10	77694400	77696200	13454_E13	Peak_45148	.	-1	-1	.	0
chr10	77696200	77697400	13455_E11	Peak_45149	chr10	77696649	77696823	6266	174
chr10	77697400	77699200	13456_E13	Peak_45150	.	-1	-1	.	0
chr10	77699200	77700600	13457_E11	Peak_45151	.	-1	-1	.	0
chr10	77700600	77701600	13458_E13	Peak_45152	.	-1	-1	.	0
chr10	77701600	77702200	13459_E11	Peak_45153	.	-1	-1	.	0
chr10	77702200	77703200	13460_E13	Peak_45154	.	-1	-1	.	0
chr10	77703200	77703600	13461_E11	Peak_45155	.	-1	-1	.	0
chr10	77703600	77705200	13462_E13	Peak_45156	.	-1	-1	.	0
chr10	77705200	77706200	13463_E11	Peak_45157	.	-1	-1	.	0
chr10	77706200	77706400	13464_E9	Peak_45158	.	-1	-1	.	0
chr10	77706400	77706800	13465_E8	Peak_45159	chr10	77706797	77708114	6267	3
chr10	77706800	77708200	13466_E7	Peak_45160	chr10	77706797	77708114	6267	1314
chr10	77708200	77708400	13467_E8	Peak_45161	.	-1	-1	.	0
chr10	77708400	77718000	13468_E2	Peak_45162	.	-1	-1	.	0
chr10	77718000	77718400	13469_E10	Peak_45163	.	-1	-1	.	0
chr10	77718400	77718800	13470_E6	Peak_45164	chr10	77718535	77718788	6268	253
chr10	77718800	77719000	13471_E9	Peak_45165	.	-1	-1	.	0
chr10	77719000	77719200	13472_E10	Peak_45166	.	-1	-1	.	0
chr10	77719200	77735400	13473_E13	Peak_45167	.	-1	-1	.	0
chr10	77735400	77737000	13474_E5	Peak_45168	chr10	77735832	77735970	6269	138
chr10	77737000	77740000	13475_E13	Peak_45169	.	-1	-1	.	0
chr10	77740000	77750400	13476_E14	Peak_45170	chr10	77742022	77742251	6270	229
chr10	77750400	77751600	13477_E11	Peak_45171	.	-1	-1	.	0
chr10	77751600	77753200	13478_E13	Peak_45172	.	-1	-1	.	0
chr10	77753200	77754600	13479_E11	Peak_45173	.	-1	-1	.	0
chr10	77754600	77756200	13480_E9	Peak_45174	.	-1	-1	.	0
chr10	77756200	77756800	13481_E6	Peak_45175	chr10	77756289	77756650	6271	361
chr10	77756800	77757600	13482_E9	Peak_45176	.	-1	-1	.	0
chr10	77757600	77758000	13483_E11	Peak_45177	.	-1	-1	.	0
chr10	77758000	77758200	13484_E9	Peak_45178	.	-1	-1	.	0
chr10	77758200	77758400	13485_E6	Peak_45179	.	-1	-1	.	0
chr10	77758400	77758800	13486_E11	Peak_45180	.	-1	-1	.	0
chr10	77758800	77759800	13487_E9	Peak_45181	.	-1	-1	.	0
chr10	77759800	77760000	13488_E6	Peak_45182	chr10	77759846	77760061	6272	154
chr10	77760000	77760800	13489_E7	Peak_45183	chr10	77760329	77761213	6273	471
chr10	77760800	77761200	13490_E6	Peak_45184	chr10	77760329	77761213	6273	400
chr10	77761200	77761400	13491_E9	Peak_45185	chr10	77760329	77761213	6273	13
chr10	77761400	77761800	13492_E6	Peak_45186	chr10	77761600	77761755	6274	155
chr10	77761800	77762200	13493_E9	Peak_45187	.	-1	-1	.	0
chr10	77762200	77762400	13494_E6	Peak_45188	.	-1	-1	.	0
chr10	77762400	77762600	13495_E9	Peak_45189	.	-1	-1	.	0
chr10	77762600	77763800	13496_E10	Peak_45190	.	-1	-1	.	0
chr10	77763800	77765600	13497_E13	Peak_45191	.	-1	-1	.	0
chr10	77765600	77767200	13498_E11	Peak_45192	.	-1	-1	.	0
chr10	77767200	77771200	13499_E13	Peak_45193	.	-1	-1	.	0
chr10	77771200	77771600	13500_E10	Peak_45194	.	-1	-1	.	0
chr10	77771600	77774800	13501_E11	Peak_45195	.	-1	-1	.	0
chr10	77774800	77780400	13502_E13	Peak_45196	.	-1	-1	.	0
chr10	77780400	77781600	13503_E11	Peak_45197	.	-1	-1	.	0
chr10	77781600	77785400	13504_E13	Peak_45198	.	-1	-1	.	0
chr10	77785400	77788200	13505_E11	Peak_45199	.	-1	-1	.	0
chr10	77788200	77788400	13506_E9	Peak_45200	.	-1	-1	.	0
chr10	77788400	77788600	13507_E11	Peak_45201	.	-1	-1	.	0
chr10	77788600	77789000	13508_E9	Peak_45202	.	-1	-1	.	0
chr10	77789000	77790800	13509_E11	Peak_45203	.	-1	-1	.	0
chr10	77790800	77791000	13510_E9	Peak_45204	.	-1	-1	.	0
chr10	77791000	77791400	13511_E6	Peak_45205	.	-1	-1	.	0
chr10	77791400	77791800	13512_E11	Peak_45206	.	-1	-1	.	0
chr10	77791800	77792200	13513_E9	Peak_45207	.	-1	-1	.	0
chr10	77792200	77794800	13514_E11	Peak_45208	.	-1	-1	.	0
chr10	77794800	77796800	13515_E13	Peak_45209	.	-1	-1	.	0
chr10	77796800	77798600	13516_E11	Peak_45210	.	-1	-1	.	0
chr10	77798600	77800600	13517_E13	Peak_45211	.	-1	-1	.	0
chr10	77800600	77801400	13518_E11	Peak_45212	chr10	77801009	77801230	6275	221
chr10	77801400	77804600	13519_E13	Peak_45213	.	-1	-1	.	0
chr10	77804600	77805800	13520_E11	Peak_45214	.	-1	-1	.	0
chr10	77805800	77807000	13521_E13	Peak_45215	.	-1	-1	.	0
chr10	77807000	77807400	13522_E11	Peak_45216	.	-1	-1	.	0
chr10	77807400	77807800	13523_E9	Peak_45217	.	-1	-1	.	0
chr10	77807800	77808200	13524_E11	Peak_45218	.	-1	-1	.	0
chr10	77808200	77808400	13525_E9	Peak_45219	.	-1	-1	.	0
chr10	77808400	77808800	13526_E6	Peak_45220	.	-1	-1	.	0
chr10	77808800	77809400	13527_E11	Peak_45221	.	-1	-1	.	0
chr10	77809400	77810400	13528_E13	Peak_45222	.	-1	-1	.	0
chr10	77810400	77812200	13529_E11	Peak_45223	.	-1	-1	.	0
chr10	77812200	77812600	13530_E6	Peak_45224	chr10	77812335	77812490	6276	155
chr10	77812600	77813800	13531_E9	Peak_45225	.	-1	-1	.	0
chr10	77813800	77814400	13532_E8	Peak_45226	.	-1	-1	.	0
chr10	77814400	77815400	13533_E7	Peak_45227	chr10	77814901	77815380	6277	479
chr10	77815400	77815600	13534_E8	Peak_45228	.	-1	-1	.	0
chr10	77815600	77815800	13535_E10	Peak_45229	.	-1	-1	.	0
chr10	77815800	77834000	13536_E2	Peak_45230	.	-1	-1	.	0
chr10	77834000	77836800	13537_E1	Peak_45231	.	-1	-1	.	0
chr10	77836800	77852800	13538_E2	Peak_45232	.	-1	-1	.	0
chr10	77852800	77854800	13539_E1	Peak_45233	.	-1	-1	.	0
chr10	77854800	77855400	13540_E12	Peak_45234	chr10	77854932	77855073	6278	141
chr10	77855400	77859200	13541_E1	Peak_45235	.	-1	-1	.	0
chr10	77859200	77859600	13542_E12	Peak_45236	.	-1	-1	.	0
chr10	77859600	77864200	13543_E13	Peak_45237	.	-1	-1	.	0
chr10	77864200	77873600	13544_E14	Peak_45238	.	-1	-1	.	0
chr10	77873600	77874600	13545_E11	Peak_45239	.	-1	-1	.	0
chr10	77874600	77874800	13546_E8	Peak_45240	.	-1	-1	.	0
chr10	77874800	77876200	13547_E7	Peak_45241	.	-1	-1	.	0
chr10	77876200	77876400	13548_E5	Peak_45242	.	-1	-1	.	0
chr10	77876400	77888000	13549_E13	Peak_45243	.	-1	-1	.	0
chr10	77888000	77888200	13550_E10	Peak_45244	chr10	77888183	77888706	6280	17
chr10	77888200	77888800	13551_E7	Peak_45245	chr10	77888183	77888706	6280	506
chr10	77888800	77889400	13552_E8	Peak_45246	.	-1	-1	.	0
chr10	77889400	77889600	13553_E11	Peak_45247	.	-1	-1	.	0
chr10	77889600	77891200	13554_E14	Peak_45248	.	-1	-1	.	0
chr10	77891200	77900800	13555_E13	Peak_45249	.	-1	-1	.	0
chr10	77900800	77901400	13556_E5	Peak_45250	.	-1	-1	.	0
chr10	77901400	77902600	13557_E13	Peak_45251	.	-1	-1	.	0
chr10	77902600	77904000	13558_E14	Peak_45252	.	-1	-1	.	0
chr10	77904000	77904200	13559_E11	Peak_45253	.	-1	-1	.	0
chr10	77904200	77904600	13560_E14	Peak_45254	.	-1	-1	.	0
chr10	77904600	77910000	13561_E13	Peak_45255	.	-1	-1	.	0
chr10	77910000	77914600	13562_E14	Peak_45256	.	-1	-1	.	0
chr10	77914600	77915600	13563_E13	Peak_45257	.	-1	-1	.	0
chr10	77915600	77916000	13564_E11	Peak_45258	.	-1	-1	.	0
chr10	77916000	77916400	13565_E13	Peak_45259	.	-1	-1	.	0
chr10	77916400	77916800	13566_E11	Peak_45260	.	-1	-1	.	0
chr10	77916800	77917800	13567_E9	Peak_45261	.	-1	-1	.	0
chr10	77917800	77918600	13568_E6	Peak_45262	chr10	77918189	77918444	6281	255
chr10	77918600	77919200	13569_E11	Peak_45263	.	-1	-1	.	0
chr10	77919200	77920000	13570_E6	Peak_45264	.	-1	-1	.	0
chr10	77920000	77920200	13571_E9	Peak_45265	.	-1	-1	.	0
chr10	77920200	77922000	13572_E6	Peak_45266	chr10	77920331	77921887	6282	1556
chr10	77922000	77922800	13573_E11	Peak_45267	.	-1	-1	.	0
chr10	77922800	77923000	13574_E9	Peak_45268	.	-1	-1	.	0
chr10	77923000	77923600	13575_E6	Peak_45269	chr10	77923197	77923446	6283	249
chr10	77923600	77924000	13576_E11	Peak_45270	.	-1	-1	.	0
chr10	77924000	77924200	13577_E13	Peak_45271	.	-1	-1	.	0
chr10	77924200	77925400	13578_E5	Peak_45272	chr10	77925184	77925374	6284	190
chr10	77925400	77925800	13579_E9	Peak_45273	.	-1	-1	.	0
chr10	77925800	77926000	13580_E6	Peak_45274	chr10	77925884	77926047	6285	116
chr10	77926000	77926200	13581_E9	Peak_45275	chr10	77925884	77926047	6285	47
chr10	77926200	77927800	13582_E7	Peak_45276	chr10	77927071	77928127	6287	729
chr10	77927800	77928400	13583_E6	Peak_45277	chr10	77927071	77928127	6287	327
chr10	77928400	77928600	13584_E9	Peak_45278	.	-1	-1	.	0
chr10	77928600	77930000	13585_E11	Peak_45279	chr10	77929487	77929629	6288	142
chr10	77930000	77944000	13586_E13	Peak_45280	.	-1	-1	.	0
chr10	77944000	77944400	13587_E10	Peak_45281	.	-1	-1	.	0
chr10	77944400	77944600	13588_E9	Peak_45282	.	-1	-1	.	0
chr10	77944600	77945200	13589_E8	Peak_45283	chr10	77944626	77944981	6289	355
chr10	77945200	77946000	13590_E9	Peak_45284	.	-1	-1	.	0
chr10	77946000	77946200	13591_E6	Peak_45285	.	-1	-1	.	0
chr10	77946200	77946400	13592_E9	Peak_45286	.	-1	-1	.	0
chr10	77946400	77949400	13593_E11	Peak_45287	.	-1	-1	.	0
chr10	77949400	77950200	13594_E13	Peak_45288	.	-1	-1	.	0
chr10	77950200	77951000	13595_E11	Peak_45289	chr10	77950450	77950773	6290	323
chr10	77951000	78027800	13596_E2	Peak_45290	.	-1	-1	.	0
chr10	78027800	78028800	13597_E1	Peak_45291	.	-1	-1	.	0
chr10	78028800	78035000	13598_E2	Peak_45292	.	-1	-1	.	0
chr10	78035000	78035200	13599_E10	Peak_45293	.	-1	-1	.	0
chr10	78035200	78036600	13600_E13	Peak_45294	.	-1	-1	.	0
chr10	78036600	78036800	13601_E10	Peak_45295	.	-1	-1	.	0
chr10	78036800	78038200	13602_E7	Peak_45296	chr10	78036804	78038278	6291	1396
chr10	78038200	78038600	13603_E8	Peak_45297	chr10	78038491	78038784	6292	109
chr10	78038600	78039200	13604_E11	Peak_45298	chr10	78038491	78038784	6292	184
chr10	78039200	78039800	13605_E13	Peak_45299	.	-1	-1	.	0
chr10	78039800	78047800	13606_E14	Peak_45300	.	-1	-1	.	0
chr10	78047800	78049000	13607_E13	Peak_45301	.	-1	-1	.	0
chr10	78049000	78049200	13608_E12	Peak_45302	.	-1	-1	.	0
chr10	78049200	78052800	13609_E1	Peak_45303	.	-1	-1	.	0
chr10	78052800	78053800	13610_E12	Peak_45304	.	-1	-1	.	0
chr10	78053800	78054600	13611_E8	Peak_45305	.	-1	-1	.	0
chr10	78054600	78055200	13612_E12	Peak_45306	chr10	78054721	78054999	6293	278
chr10	78055200	78069600	13613_E1	Peak_45307	.	-1	-1	.	0
chr10	78069600	78069800	13614_E10	Peak_45308	.	-1	-1	.	0
chr10	78069800	78070400	13615_E9	Peak_45309	chr10	78070362	78070713	6294	38
chr10	78070400	78071000	13616_E11	Peak_45310	chr10	78070362	78070713	6294	313
chr10	78071000	78072400	13617_E13	Peak_45311	.	-1	-1	.	0
chr10	78072400	78080800	13618_E1	Peak_45312	.	-1	-1	.	0
chr10	78080800	78081000	13619_E12	Peak_45313	.	-1	-1	.	0
chr10	78081000	78081400	13620_E5	Peak_45314	chr10	78081060	78081327	6295	267
chr10	78081400	78086000	13621_E13	Peak_45315	.	-1	-1	.	0
chr10	78086000	78086400	13622_E10	Peak_45316	.	-1	-1	.	0
chr10	78086400	78090400	13623_E2	Peak_45317	.	-1	-1	.	0
chr10	78090400	78096600	13624_E1	Peak_45318	.	-1	-1	.	0
chr10	78096600	78110400	13625_E2	Peak_45319	.	-1	-1	.	0
chr10	78110400	78111600	13626_E1	Peak_45320	.	-1	-1	.	0
chr10	78111600	78172800	13627_E2	Peak_45321	.	-1	-1	.	0
chr10	78172800	78173200	13628_E10	Peak_45322	.	-1	-1	.	0
chr10	78173200	78173400	13629_E9	Peak_45323	.	-1	-1	.	0
chr10	78173400	78173800	13630_E6	Peak_45324	chr10	78173482	78173765	6296	283
chr10	78173800	78174200	13631_E9	Peak_45325	.	-1	-1	.	0
chr10	78174200	78174400	13632_E10	Peak_45326	.	-1	-1	.	0
chr10	78174400	78180600	13633_E2	Peak_45327	.	-1	-1	.	0
chr10	78180600	78182600	13634_E1	Peak_45328	.	-1	-1	.	0
chr10	78182600	78184000	13635_E12	Peak_45329	.	-1	-1	.	0
chr10	78184000	78205000	13636_E2	Peak_45330	.	-1	-1	.	0
chr10	78205000	78215200	13637_E1	Peak_45331	.	-1	-1	.	0
chr10	78215200	78215800	13638_E12	Peak_45332	.	-1	-1	.	0
chr10	78215800	78231400	13639_E2	Peak_45333	.	-1	-1	.	0
chr10	78231400	78232600	13640_E3	Peak_45334	.	-1	-1	.	0
chr10	78232600	78242200	13641_E2	Peak_45335	.	-1	-1	.	0
chr10	78242200	78242800	13642_E1	Peak_45336	.	-1	-1	.	0
chr10	78242800	78244000	13643_E12	Peak_45337	.	-1	-1	.	0
chr10	78244000	78250400	13644_E1	Peak_45338	.	-1	-1	.	0
chr10	78250400	78250800	13645_E12	Peak_45339	.	-1	-1	.	0
chr10	78250800	78254200	13646_E1	Peak_45340	.	-1	-1	.	0
chr10	78254200	78277200	13647_E2	Peak_45341	.	-1	-1	.	0
chr10	78277200	78277600	13648_E3	Peak_45342	.	-1	-1	.	0
chr10	78277600	78321200	13649_E2	Peak_45343	.	-1	-1	.	0
chr10	78321200	78322200	13650_E3	Peak_45344	.	-1	-1	.	0
chr10	78322200	78333600	13651_E2	Peak_45345	.	-1	-1	.	0
chr10	78333600	78335000	13652_E3	Peak_45346	.	-1	-1	.	0
chr10	78335000	78472800	13653_E2	Peak_45347	.	-1	-1	.	0
chr10	78472800	78474000	13654_E3	Peak_45348	.	-1	-1	.	0
chr10	78474000	78487400	13655_E2	Peak_45349	.	-1	-1	.	0
chr10	78487400	78491000	13656_E3	Peak_45350	.	-1	-1	.	0
chr10	78491000	78506200	13657_E2	Peak_45351	.	-1	-1	.	0
chr10	78506200	78507400	13658_E3	Peak_45352	.	-1	-1	.	0
chr10	78507400	78512000	13659_E2	Peak_45353	.	-1	-1	.	0
chr10	78512000	78512800	13660_E3	Peak_45354	.	-1	-1	.	0
chr10	78512800	78513200	13661_E2	Peak_45355	.	-1	-1	.	0
chr10	78513200	78515000	13662_E3	Peak_45356	.	-1	-1	.	0
chr10	78515000	78543000	13663_E14	Peak_45357	.	-1	-1	.	0
chr10	78543000	78549400	13664_E13	Peak_45358	.	-1	-1	.	0
chr10	78549400	78557400	13665_E14	Peak_45359	.	-1	-1	.	0
chr10	78557400	78558000	13666_E13	Peak_45360	.	-1	-1	.	0
chr10	78558000	78558400	13667_E11	Peak_45361	.	-1	-1	.	0
chr10	78558400	78560000	13668_E8	Peak_45362	chr10	78559933	78560600	6297	67
chr10	78560000	78560400	13669_E7	Peak_45363	chr10	78559933	78560600	6297	400
chr10	78560400	78560600	13670_E5	Peak_45364	chr10	78559933	78560600	6297	200
chr10	78560600	78561800	13671_E13	Peak_45365	.	-1	-1	.	0
chr10	78561800	78578400	13672_E2	Peak_45366	.	-1	-1	.	0
chr10	78578400	78578600	13673_E10	Peak_45367	.	-1	-1	.	0
chr10	78578600	78579000	13674_E2	Peak_45368	.	-1	-1	.	0
chr10	78579000	78581400	13675_E1	Peak_45369	chr10	78579261	78579515	6298	254
chr10	78581400	78590200	13676_E2	Peak_45370	.	-1	-1	.	0
chr10	78590200	78590800	13677_E3	Peak_45371	.	-1	-1	.	0
chr10	78590800	78664000	13678_E2	Peak_45372	.	-1	-1	.	0
chr10	78664000	78665000	13679_E3	Peak_45373	.	-1	-1	.	0
chr10	78665000	78744600	13680_E2	Peak_45374	.	-1	-1	.	0
chr10	78744600	78745000	13681_E3	Peak_45375	.	-1	-1	.	0
chr10	78745000	78801000	13682_E2	Peak_45376	.	-1	-1	.	0
chr10	78801000	78802000	13683_E3	Peak_45377	.	-1	-1	.	0
chr10	78802000	78812800	13684_E2	Peak_45378	.	-1	-1	.	0
chr10	78812800	78813600	13685_E12	Peak_45379	.	-1	-1	.	0
chr10	78813600	78819600	13686_E2	Peak_45380	.	-1	-1	.	0
chr10	78819600	78823000	13687_E1	Peak_45381	.	-1	-1	.	0
chr10	78823000	78842800	13688_E2	Peak_45382	.	-1	-1	.	0
chr10	78842800	78843200	13689_E3	Peak_45383	.	-1	-1	.	0
chr10	78843200	78872600	13690_E2	Peak_45384	.	-1	-1	.	0
chr10	78872600	78873000	13691_E3	Peak_45385	.	-1	-1	.	0
chr10	78873000	78879600	13692_E2	Peak_45386	.	-1	-1	.	0
chr10	78879600	78879800	13693_E10	Peak_45387	.	-1	-1	.	0
chr10	78879800	78880400	13694_E7	Peak_45388	chr10	78879874	78880424	6299	526
chr10	78880400	78880600	13695_E8	Peak_45389	chr10	78879874	78880424	6299	24
chr10	78880600	78887800	13696_E2	Peak_45390	.	-1	-1	.	0
chr10	78887800	78888600	13697_E3	Peak_45391	.	-1	-1	.	0
chr10	78888600	78971200	13698_E2	Peak_45392	.	-1	-1	.	0
chr10	78971200	78986200	13699_E13	Peak_45393	.	-1	-1	.	0
chr10	78986200	78993400	13700_E14	Peak_45394	.	-1	-1	.	0
chr10	78993400	78995400	13701_E13	Peak_45395	chr10	78995310	78997179	6300	90
chr10	78995400	78995600	13702_E11	Peak_45396	chr10	78995310	78997179	6300	200
chr10	78995600	78995800	13703_E8	Peak_45397	chr10	78995310	78997179	6300	200
chr10	78995800	78996600	13704_E7	Peak_45398	chr10	78995310	78997179	6300	800
chr10	78996600	78997000	13705_E5	Peak_45399	chr10	78995310	78997179	6300	400
chr10	78997000	79002200	13706_E13	Peak_45400	chr10	78995310	78997179	6300	179
chr10	79002200	79005800	13707_E14	Peak_45401	chr10	79004233	79004573	6301	340
chr10	79005800	79007600	13708_E13	Peak_45402	.	-1	-1	.	0
chr10	79007600	79010000	13709_E14	Peak_45403	.	-1	-1	.	0
chr10	79010000	79015200	13710_E13	Peak_45404	chr10	79010705	79011170	6302	465
chr10	79015200	79016600	13711_E11	Peak_45405	chr10	79015224	79015772	6303	548
chr10	79016600	79017200	13712_E8	Peak_45406	chr10	79016912	79018518	6304	288
chr10	79017200	79018200	13713_E7	Peak_45407	chr10	79016912	79018518	6304	1000
chr10	79018200	79018400	13714_E5	Peak_45408	chr10	79016912	79018518	6304	200
chr10	79018400	79018600	13715_E13	Peak_45409	chr10	79016912	79018518	6304	118
chr10	79018600	79057800	13716_E2	Peak_45410	.	-1	-1	.	0
chr10	79057800	79058000	13717_E11	Peak_45411	chr10	79057907	79058983	6305	93
chr10	79058000	79058800	13718_E6	Peak_45412	chr10	79057907	79058983	6305	800
chr10	79058800	79059600	13719_E9	Peak_45413	chr10	79057907	79058983	6305	183
chr10	79059600	79059800	13720_E10	Peak_45414	.	-1	-1	.	0
chr10	79059800	79069200	13721_E2	Peak_45415	.	-1	-1	.	0
chr10	79069200	79069600	13722_E12	Peak_45416	.	-1	-1	.	0
chr10	79069600	79075000	13723_E1	Peak_45417	.	-1	-1	.	0
chr10	79075000	79076400	13724_E12	Peak_45418	chr10	79076213	79077180	6306	187
chr10	79076400	79076800	13725_E7	Peak_45419	chr10	79076213	79077180	6306	400
chr10	79076800	79077200	13726_E5	Peak_45420	chr10	79076213	79077180	6306	380
chr10	79077200	79078200	13727_E13	Peak_45421	.	-1	-1	.	0
chr10	79078200	79082800	13728_E2	Peak_45422	.	-1	-1	.	0
chr10	79082800	79088800	13729_E1	Peak_45423	.	-1	-1	.	0
chr10	79088800	79098600	13730_E2	Peak_45424	.	-1	-1	.	0
chr10	79098600	79101600	13731_E1	Peak_45425	chr10	79101407	79102000	6307	193
chr10	79101600	79102200	13732_E12	Peak_45426	chr10	79101407	79102000	6307	400
chr10	79102200	79105400	13733_E1	Peak_45427	.	-1	-1	.	0
chr10	79105400	79115400	13734_E2	Peak_45428	chr10	79112163	79112442	6308	279
chr10	79115400	79119400	13735_E1	Peak_45429	.	-1	-1	.	0
chr10	79119400	79125600	13736_E2	Peak_45430	.	-1	-1	.	0
chr10	79125600	79125800	13737_E3	Peak_45431	.	-1	-1	.	0
chr10	79125800	79126000	13738_E5	Peak_45432	.	-1	-1	.	0
chr10	79126000	79126800	13739_E13	Peak_45433	chr10	79126584	79127495	6309	216
chr10	79126800	79127400	13740_E5	Peak_45434	chr10	79126584	79127495	6309	600
chr10	79127400	79131000	13741_E13	Peak_45435	chr10	79127647	79128138	6310	491
chr10	79131000	79131600	13742_E5	Peak_45436	.	-1	-1	.	0
chr10	79131600	79133200	13743_E7	Peak_45437	.	-1	-1	.	0
chr10	79133200	79133600	13744_E5	Peak_45438	.	-1	-1	.	0
chr10	79133600	79134800	13745_E13	Peak_45439	chr10	79134650	79135206	6312	150
chr10	79134800	79135200	13746_E5	Peak_45440	chr10	79134650	79135206	6312	400
chr10	79135200	79138000	13747_E13	Peak_45441	chr10	79134650	79135206	6312	6
chr10	79138000	79139000	13748_E5	Peak_45442	chr10	79138063	79139015	6313	937
chr10	79139000	79139600	13749_E13	Peak_45443	chr10	79139218	79139909	6314	382
chr10	79139600	79140000	13750_E5	Peak_45444	chr10	79139218	79139909	6314	309
chr10	79140000	79141600	13751_E13	Peak_45445	.	-1	-1	.	0
chr10	79141600	79142600	13752_E5	Peak_45446	chr10	79141690	79142717	6315	910
chr10	79142600	79143200	13753_E13	Peak_45447	chr10	79141690	79142717	6315	117
chr10	79143200	79143600	13754_E5	Peak_45448	.	-1	-1	.	0
chr10	79143600	79144000	13755_E6	Peak_45449	.	-1	-1	.	0
chr10	79144000	79144800	13756_E7	Peak_45450	.	-1	-1	.	0
chr10	79144800	79145000	13757_E5	Peak_45451	.	-1	-1	.	0
chr10	79145000	79146800	13758_E7	Peak_45452	.	-1	-1	.	0
chr10	79146800	79147800	13759_E6	Peak_45453	.	-1	-1	.	0
chr10	79147800	79148600	13760_E5	Peak_45454	.	-1	-1	.	0
chr10	79148600	79152000	13761_E14	Peak_45455	chr10	79150472	79151629	6317	1157
chr10	79152000	79156600	13762_E13	Peak_45456	chr10	79155492	79155874	6319	382
chr10	79156600	79158400	13763_E5	Peak_45457	.	-1	-1	.	0
chr10	79158400	79159400	13764_E6	Peak_45458	.	-1	-1	.	0
chr10	79159400	79159600	13765_E5	Peak_45459	.	-1	-1	.	0
chr10	79159600	79163400	13766_E13	Peak_45460	chr10	79161580	79161859	6321	279
chr10	79163400	79163600	13767_E10	Peak_45461	chr10	79163525	79165059	6323	75
chr10	79163600	79163800	13768_E6	Peak_45462	chr10	79163525	79165059	6323	200
chr10	79163800	79164000	13769_E9	Peak_45463	chr10	79163525	79165059	6323	200
chr10	79164000	79164800	13770_E6	Peak_45464	chr10	79163525	79165059	6323	800
chr10	79164800	79165200	13771_E9	Peak_45465	chr10	79163525	79165059	6323	259
chr10	79165200	79165800	13772_E10	Peak_45466	.	-1	-1	.	0
chr10	79165800	79166600	13773_E13	Peak_45467	.	-1	-1	.	0
chr10	79166600	79166800	13774_E5	Peak_45468	chr10	79166627	79168581	6324	173
chr10	79166800	79167000	13775_E7	Peak_45469	chr10	79166627	79168581	6324	200
chr10	79167000	79167200	13776_E5	Peak_45470	chr10	79166627	79168581	6324	200
chr10	79167200	79168200	13777_E7	Peak_45471	chr10	79166627	79168581	6324	1000
chr10	79168200	79168600	13778_E6	Peak_45472	chr10	79166627	79168581	6324	381
chr10	79168600	79168800	13779_E9	Peak_45473	.	-1	-1	.	0
chr10	79168800	79170400	13780_E6	Peak_45474	.	-1	-1	.	0
chr10	79170400	79170800	13781_E5	Peak_45475	.	-1	-1	.	0
chr10	79170800	79174800	13782_E13	Peak_45476	chr10	79173184	79174062	6327	878
chr10	79174800	79175800	13783_E5	Peak_45477	chr10	79174669	79175946	6328	1000
chr10	79175800	79178000	13784_E13	Peak_45478	chr10	79176168	79176462	6329	294
chr10	79178000	79178200	13785_E12	Peak_45479	.	-1	-1	.	0
chr10	79178200	79178600	13786_E1	Peak_45480	.	-1	-1	.	0
chr10	79178600	79180800	13787_E12	Peak_45481	chr10	79178768	79179349	6330	581
chr10	79180800	79187000	13788_E2	Peak_45482	chr10	79180478	79181271	6331	471
chr10	79187000	79189400	13789_E3	Peak_45483	chr10	79188840	79189331	6332	491
chr10	79189400	79195800	13790_E2	Peak_45484	.	-1	-1	.	0
chr10	79195800	79198000	13791_E3	Peak_45485	chr10	79197518	79198878	6333	482
chr10	79198000	79198200	13792_E5	Peak_45486	chr10	79197518	79198878	6333	200
chr10	79198200	79198400	13793_E13	Peak_45487	chr10	79197518	79198878	6333	200
chr10	79198400	79199600	13794_E14	Peak_45488	chr10	79197518	79198878	6333	478
chr10	79199600	79199800	13795_E13	Peak_45489	chr10	79199149	79200606	6334	200
chr10	79199800	79200400	13796_E5	Peak_45490	chr10	79199149	79200606	6334	600
chr10	79200400	79200800	13797_E13	Peak_45491	chr10	79199149	79200606	6334	206
chr10	79200800	79201000	13798_E5	Peak_45492	chr10	79200755	79201801	6335	200
chr10	79201000	79201800	13799_E13	Peak_45493	chr10	79200755	79201801	6335	800
chr10	79201800	79202400	13800_E5	Peak_45494	chr10	79200755	79201801	6335	1
chr10	79202400	79203200	13801_E13	Peak_45495	chr10	79202507	79203959	6336	693
chr10	79203200	79203800	13802_E5	Peak_45496	chr10	79202507	79203959	6336	600
chr10	79203800	79207000	13803_E14	Peak_45497	chr10	79202507	79203959	6336	159
chr10	79207000	79208200	13804_E13	Peak_45498	.	-1	-1	.	0
chr10	79208200	79208400	13805_E11	Peak_45499	chr10	79208349	79209813	6337	51
chr10	79208400	79208600	13806_E9	Peak_45500	chr10	79208349	79209813	6337	200
chr10	79208600	79209600	13807_E7	Peak_45501	chr10	79208349	79209813	6337	1000
chr10	79209600	79209800	13808_E8	Peak_45502	chr10	79208349	79209813	6337	200
chr10	79209800	79210000	13809_E9	Peak_45503	chr10	79208349	79209813	6337	13
chr10	79210000	79217800	13810_E13	Peak_45504	chr10	79217724	79218147	6338	76
chr10	79217800	79218200	13811_E11	Peak_45505	chr10	79217724	79218147	6338	347
chr10	79218200	79219400	13812_E13	Peak_45506	chr10	79219308	79219774	6339	92
chr10	79219400	79219800	13813_E5	Peak_45507	chr10	79219308	79219774	6339	374
chr10	79219800	79220800	13814_E13	Peak_45508	.	-1	-1	.	0
chr10	79220800	79225400	13815_E14	Peak_45509	chr10	79224094	79224511	6340	417
chr10	79225400	79225800	13816_E13	Peak_45510	.	-1	-1	.	0
chr10	79225800	79226200	13817_E5	Peak_45511	.	-1	-1	.	0
chr10	79226200	79226600	13818_E6	Peak_45512	.	-1	-1	.	0
chr10	79226600	79227200	13819_E11	Peak_45513	.	-1	-1	.	0
chr10	79227200	79227600	13820_E9	Peak_45514	.	-1	-1	.	0
chr10	79227600	79227800	13821_E6	Peak_45515	.	-1	-1	.	0
chr10	79227800	79228400	13822_E7	Peak_45516	.	-1	-1	.	0
chr10	79228400	79228600	13823_E8	Peak_45517	.	-1	-1	.	0
chr10	79228600	79229800	13824_E7	Peak_45518	.	-1	-1	.	0
chr10	79229800	79230000	13825_E5	Peak_45519	.	-1	-1	.	0
chr10	79230000	79230400	13826_E7	Peak_45520	.	-1	-1	.	0
chr10	79230400	79231600	13827_E5	Peak_45521	.	-1	-1	.	0
chr10	79231600	79231800	13828_E13	Peak_45522	.	-1	-1	.	0
chr10	79231800	79232000	13829_E12	Peak_45523	.	-1	-1	.	0
chr10	79232000	79234200	13830_E1	Peak_45524	.	-1	-1	.	0
chr10	79234200	79235800	13831_E13	Peak_45525	.	-1	-1	.	0
chr10	79235800	79236000	13832_E10	Peak_45526	chr10	79235947	79236512	6344	53
chr10	79236000	79236600	13833_E5	Peak_45527	chr10	79235947	79236512	6344	512
chr10	79236600	79237200	13834_E13	Peak_45528	chr10	79237133	79237652	6345	67
chr10	79237200	79237600	13835_E5	Peak_45529	chr10	79237133	79237652	6345	400
chr10	79237600	79239800	13836_E13	Peak_45530	chr10	79237133	79237652	6345	52
chr10	79239800	79240400	13837_E11	Peak_45531	.	-1	-1	.	0
chr10	79240400	79240800	13838_E13	Peak_45532	chr10	79240741	79241130	6346	59
chr10	79240800	79244200	13839_E5	Peak_45533	chr10	79242377	79244239	6347	1823
chr10	79244200	79244600	13840_E13	Peak_45534	chr10	79242377	79244239	6347	39
chr10	79244600	79244800	13841_E12	Peak_45535	.	-1	-1	.	0
chr10	79244800	79251400	13842_E13	Peak_45536	chr10	79251293	79251772	6348	107
chr10	79251400	79251800	13843_E5	Peak_45537	chr10	79251293	79251772	6348	372
chr10	79251800	79256000	13844_E13	Peak_45538	chr10	79251834	79252119	6349	285
chr10	79256000	79257000	13845_E12	Peak_45539	chr10	79256200	79256616	6350	416
chr10	79257000	79257600	13846_E5	Peak_45540	chr10	79257095	79257634	6351	505
chr10	79257600	79263400	13847_E13	Peak_45541	chr10	79257095	79257634	6351	34
chr10	79263400	79264400	13848_E11	Peak_45542	.	-1	-1	.	0
chr10	79264400	79264600	13849_E9	Peak_45543	chr10	79264422	79265802	6352	178
chr10	79264600	79265800	13850_E6	Peak_45544	chr10	79264422	79265802	6352	1200
chr10	79265800	79266400	13851_E9	Peak_45545	chr10	79266134	79266906	6353	266
chr10	79266400	79266800	13852_E11	Peak_45546	chr10	79266134	79266906	6353	400
chr10	79266800	79274600	13853_E13	Peak_45547	chr10	79269818	79270962	6355	1144
chr10	79274600	79275400	13854_E5	Peak_45548	chr10	79274576	79275530	6356	800
chr10	79275400	79276200	13855_E13	Peak_45549	chr10	79274576	79275530	6356	130
chr10	79276200	79276600	13856_E10	Peak_45550	.	-1	-1	.	0
chr10	79276600	79277000	13857_E9	Peak_45551	.	-1	-1	.	0
chr10	79277000	79277600	13858_E6	Peak_45552	.	-1	-1	.	0
chr10	79277600	79277800	13859_E9	Peak_45553	.	-1	-1	.	0
chr10	79277800	79279400	13860_E6	Peak_45554	.	-1	-1	.	0
chr10	79279400	79279800	13861_E11	Peak_45555	.	-1	-1	.	0
chr10	79279800	79284800	13862_E13	Peak_45556	chr10	79282220	79282883	6358	663
chr10	79284800	79285000	13863_E9	Peak_45557	chr10	79284888	79285549	6360	112
chr10	79285000	79285200	13864_E6	Peak_45558	chr10	79284888	79285549	6360	200
chr10	79285200	79285400	13865_E11	Peak_45559	chr10	79284888	79285549	6360	200
chr10	79285400	79285600	13866_E5	Peak_45560	chr10	79284888	79285549	6360	149
chr10	79285600	79287000	13867_E13	Peak_45561	chr10	79285957	79286227	6361	270
chr10	79287000	79287200	13868_E10	Peak_45562	chr10	79287181	79287833	6362	19
chr10	79287200	79287800	13869_E5	Peak_45563	chr10	79287181	79287833	6362	600
chr10	79287800	79288600	13870_E13	Peak_45564	chr10	79287181	79287833	6362	33
chr10	79288600	79289200	13871_E5	Peak_45565	.	-1	-1	.	0
chr10	79289200	79290600	13872_E1	Peak_45566	.	-1	-1	.	0
chr10	79290600	79290800	13873_E3	Peak_45567	.	-1	-1	.	0
chr10	79290800	79294800	13874_E2	Peak_45568	.	-1	-1	.	0
chr10	79294800	79297400	13875_E1	Peak_45569	.	-1	-1	.	0
chr10	79297400	79297600	13876_E13	Peak_45570	chr10	79297476	79297929	6363	124
chr10	79297600	79298000	13877_E12	Peak_45571	chr10	79297476	79297929	6363	329
chr10	79298000	79301200	13878_E13	Peak_45572	chr10	79300810	79301124	6364	314
chr10	79301200	79301400	13879_E10	Peak_45573	.	-1	-1	.	0
chr10	79301400	79303000	13880_E13	Peak_45574	.	-1	-1	.	0
chr10	79303000	79303600	13881_E5	Peak_45575	chr10	79303413	79304305	6365	187
chr10	79303600	79304200	13882_E7	Peak_45576	chr10	79303413	79304305	6365	600
chr10	79304200	79304400	13883_E8	Peak_45577	chr10	79303413	79304305	6365	105
chr10	79304400	79304800	13884_E10	Peak_45578	.	-1	-1	.	0
chr10	79304800	79314400	13885_E13	Peak_45579	.	-1	-1	.	0
chr10	79314400	79315000	13886_E9	Peak_45580	.	-1	-1	.	0
chr10	79315000	79315200	13887_E6	Peak_45581	.	-1	-1	.	0
chr10	79315200	79315600	13888_E9	Peak_45582	.	-1	-1	.	0
chr10	79315600	79316000	13889_E6	Peak_45583	.	-1	-1	.	0
chr10	79316000	79317200	13890_E7	Peak_45584	.	-1	-1	.	0
chr10	79317200	79317400	13891_E5	Peak_45585	.	-1	-1	.	0
chr10	79317400	79319000	13892_E7	Peak_45586	.	-1	-1	.	0
chr10	79319000	79319800	13893_E8	Peak_45587	.	-1	-1	.	0
chr10	79319800	79320000	13894_E9	Peak_45588	.	-1	-1	.	0
chr10	79320000	79321000	13895_E6	Peak_45589	.	-1	-1	.	0
chr10	79321000	79321200	13896_E9	Peak_45590	.	-1	-1	.	0
chr10	79321200	79321400	13897_E6	Peak_45591	.	-1	-1	.	0
chr10	79321400	79324600	13898_E5	Peak_45592	chr10	79321904	79323892	6366	1988
chr10	79324600	79325200	13899_E13	Peak_45593	chr10	79325159	79326031	6368	41
chr10	79325200	79326000	13900_E5	Peak_45594	chr10	79325159	79326031	6368	800
chr10	79326000	79327800	13901_E13	Peak_45595	chr10	79325159	79326031	6368	31
chr10	79327800	79330400	13902_E5	Peak_45596	.	-1	-1	.	0
chr10	79330400	79331800	13903_E13	Peak_45597	.	-1	-1	.	0
chr10	79331800	79332000	13904_E12	Peak_45598	.	-1	-1	.	0
chr10	79332000	79332200	13905_E1	Peak_45599	.	-1	-1	.	0
chr10	79332200	79336600	13906_E2	Peak_45600	.	-1	-1	.	0
chr10	79336600	79338000	13907_E12	Peak_45601	.	-1	-1	.	0
chr10	79338000	79339800	13908_E13	Peak_45602	chr10	79339745	79341253	6370	55
chr10	79339800	79340200	13909_E5	Peak_45603	chr10	79339745	79341253	6370	400
chr10	79340200	79341200	13910_E6	Peak_45604	chr10	79339745	79341253	6370	1000
chr10	79341200	79341600	13911_E9	Peak_45605	chr10	79339745	79341253	6370	53
chr10	79341600	79342200	13912_E10	Peak_45606	.	-1	-1	.	0
chr10	79342200	79344000	13913_E5	Peak_45607	.	-1	-1	.	0
chr10	79344000	79344800	13914_E13	Peak_45608	.	-1	-1	.	0
chr10	79344800	79345200	13915_E11	Peak_45609	.	-1	-1	.	0
chr10	79345200	79346200	13916_E13	Peak_45610	chr10	79346111	79347569	6372	89
chr10	79346200	79346400	13917_E10	Peak_45611	chr10	79346111	79347569	6372	200
chr10	79346400	79346600	13918_E5	Peak_45612	chr10	79346111	79347569	6372	200
chr10	79346600	79347600	13919_E6	Peak_45613	chr10	79346111	79347569	6372	969
chr10	79347600	79347800	13920_E9	Peak_45614	.	-1	-1	.	0
chr10	79347800	79348000	13921_E6	Peak_45615	.	-1	-1	.	0
chr10	79348000	79348200	13922_E9	Peak_45616	.	-1	-1	.	0
chr10	79348200	79349000	13923_E10	Peak_45617	.	-1	-1	.	0
chr10	79349000	79350000	13924_E6	Peak_45618	.	-1	-1	.	0
chr10	79350000	79350200	13925_E9	Peak_45619	.	-1	-1	.	0
chr10	79350200	79351200	13926_E11	Peak_45620	chr10	79350323	79350977	6374	654
chr10	79351200	79352000	13927_E13	Peak_45621	.	-1	-1	.	0
chr10	79352000	79352800	13928_E11	Peak_45622	chr10	79352136	79352470	6375	334
chr10	79352800	79358000	13929_E13	Peak_45623	chr10	79354640	79355410	6376	770
chr10	79358000	79359200	13930_E5	Peak_45624	.	-1	-1	.	0
chr10	79359200	79360400	13931_E6	Peak_45625	.	-1	-1	.	0
chr10	79360400	79361000	13932_E7	Peak_45626	.	-1	-1	.	0
chr10	79361000	79361400	13933_E6	Peak_45627	.	-1	-1	.	0
chr10	79361400	79361800	13934_E5	Peak_45628	.	-1	-1	.	0
chr10	79361800	79369600	13935_E13	Peak_45629	chr10	79365470	79366213	6379	743
chr10	79369600	79370000	13936_E5	Peak_45630	chr10	79369338	79370693	6380	400
chr10	79370000	79370800	13937_E12	Peak_45631	chr10	79369338	79370693	6380	693
chr10	79370800	79371000	13938_E5	Peak_45632	chr10	79370923	79372639	6381	77
chr10	79371000	79372000	13939_E7	Peak_45633	chr10	79370923	79372639	6381	1000
chr10	79372000	79372800	13940_E5	Peak_45634	chr10	79370923	79372639	6381	639
chr10	79372800	79375000	13941_E13	Peak_45635	chr10	79373550	79373936	6382	386
chr10	79375000	79375600	13942_E5	Peak_45636	chr10	79375065	79375702	6383	535
chr10	79375600	79377800	13943_E13	Peak_45637	chr10	79375065	79375702	6383	102
chr10	79377800	79378800	13944_E11	Peak_45638	chr10	79378686	79379184	6384	114
chr10	79378800	79379200	13945_E8	Peak_45639	chr10	79378686	79379184	6384	384
chr10	79379200	79380000	13946_E7	Peak_45640	chr10	79379194	79380176	6385	800
chr10	79380000	79380200	13947_E8	Peak_45641	chr10	79379194	79380176	6385	176
chr10	79380200	79382400	13948_E12	Peak_45642	chr10	79380821	79381663	6386	842
chr10	79382400	79386000	13949_E1	Peak_45643	chr10	79382877	79383918	6387	1041
chr10	79386000	79386400	13950_E10	Peak_45644	chr10	79386393	79386682	6388	7
chr10	79386400	79386800	13951_E9	Peak_45645	chr10	79386393	79386682	6388	282
chr10	79386800	79387000	13952_E11	Peak_45646	.	-1	-1	.	0
chr10	79387000	79387800	13953_E13	Peak_45647	chr10	79387661	79388578	6389	139
chr10	79387800	79389200	13954_E5	Peak_45648	chr10	79387661	79388578	6389	778
chr10	79389200	79390000	13955_E7	Peak_45649	chr10	79388806	79390591	6390	800
chr10	79390000	79390200	13956_E8	Peak_45650	chr10	79388806	79390591	6390	200
chr10	79390200	79390600	13957_E7	Peak_45651	chr10	79388806	79390591	6390	391
chr10	79390600	79391000	13958_E8	Peak_45652	chr10	79390884	79391435	6391	116
chr10	79391000	79392000	13959_E12	Peak_45653	chr10	79390884	79391435	6391	435
chr10	79392000	79394600	13960_E1	Peak_45654	chr10	79393389	79394152	6393	763
chr10	79394600	79396400	13961_E12	Peak_45655	.	-1	-1	.	0
chr10	79396400	79396600	13962_E5	Peak_45656	.	-1	-1	.	0
chr10	79396600	79396800	13963_E6	Peak_45657	.	-1	-1	.	0
chr10	79396800	79397600	13964_E5	Peak_45658	.	-1	-1	.	0
chr10	79397600	79397800	13965_E12	Peak_45659	.	-1	-1	.	0
chr10	79397800	79399000	13966_E11	Peak_45660	.	-1	-1	.	0
chr10	79399000	79399400	13967_E5	Peak_45661	.	-1	-1	.	0
chr10	79399400	79400000	13968_E6	Peak_45662	.	-1	-1	.	0
chr10	79400000	79401000	13969_E5	Peak_45663	.	-1	-1	.	0
chr10	79401000	79401200	13970_E12	Peak_45664	.	-1	-1	.	0
chr10	79401200	79408800	13971_E1	Peak_45665	.	-1	-1	.	0
chr10	79408800	79412800	13972_E2	Peak_45666	.	-1	-1	.	0
chr10	79412800	79416600	13973_E13	Peak_45667	chr10	79416565	79417116	6396	35
chr10	79416600	79417000	13974_E5	Peak_45668	chr10	79416565	79417116	6396	400
chr10	79417000	79420600	13975_E13	Peak_45669	chr10	79416565	79417116	6396	116
chr10	79420600	79421000	13976_E5	Peak_45670	chr10	79420593	79421646	6397	400
chr10	79421000	79421600	13977_E6	Peak_45671	chr10	79420593	79421646	6397	600
chr10	79421600	79421800	13978_E9	Peak_45672	chr10	79420593	79421646	6397	46
chr10	79421800	79422400	13979_E10	Peak_45673	.	-1	-1	.	0
chr10	79422400	79422800	13980_E5	Peak_45674	.	-1	-1	.	0
chr10	79422800	79424000	13981_E7	Peak_45675	.	-1	-1	.	0
chr10	79424000	79424200	13982_E5	Peak_45676	.	-1	-1	.	0
chr10	79424200	79425200	13983_E13	Peak_45677	chr10	79425122	79425794	6399	78
chr10	79425200	79425800	13984_E5	Peak_45678	chr10	79425122	79425794	6399	594
chr10	79425800	79427800	13985_E13	Peak_45679	.	-1	-1	.	0
chr10	79427800	79429200	13986_E11	Peak_45680	.	-1	-1	.	0
chr10	79429200	79430600	13987_E6	Peak_45681	.	-1	-1	.	0
chr10	79430600	79431400	13988_E9	Peak_45682	chr10	79431174	79432482	6400	226
chr10	79431400	79432400	13989_E6	Peak_45683	chr10	79431174	79432482	6400	1000
chr10	79432400	79432600	13990_E9	Peak_45684	chr10	79431174	79432482	6400	82
chr10	79432600	79434000	13991_E11	Peak_45685	.	-1	-1	.	0
chr10	79434000	79435400	13992_E13	Peak_45686	.	-1	-1	.	0
chr10	79435400	79435600	13993_E9	Peak_45687	chr10	79435455	79437373	6402	145
chr10	79435600	79437200	13994_E5	Peak_45688	chr10	79435455	79437373	6402	1600
chr10	79437200	79438400	13995_E13	Peak_45689	chr10	79435455	79437373	6402	173
chr10	79438400	79441000	13996_E14	Peak_45690	.	-1	-1	.	0
chr10	79441000	79441200	13997_E13	Peak_45691	.	-1	-1	.	0
chr10	79441200	79442800	13998_E5	Peak_45692	.	-1	-1	.	0
chr10	79442800	79444400	13999_E13	Peak_45693	chr10	79443706	79444805	6404	694
chr10	79444400	79445200	14000_E5	Peak_45694	chr10	79443706	79444805	6404	405
chr10	79445200	79445600	14001_E6	Peak_45695	.	-1	-1	.	0
chr10	79445600	79445800	14002_E8	Peak_45696	.	-1	-1	.	0
chr10	79445800	79447600	14003_E7	Peak_45697	.	-1	-1	.	0
chr10	79447600	79447800	14004_E5	Peak_45698	.	-1	-1	.	0
chr10	79447800	79448600	14005_E7	Peak_45699	.	-1	-1	.	0
chr10	79448600	79448800	14006_E6	Peak_45700	.	-1	-1	.	0
chr10	79448800	79449600	14007_E9	Peak_45701	.	-1	-1	.	0
chr10	79449600	79449800	14008_E6	Peak_45702	chr10	79449636	79450299	6406	164
chr10	79449800	79450200	14009_E5	Peak_45703	chr10	79449636	79450299	6406	400
chr10	79450200	79450800	14010_E10	Peak_45704	chr10	79449636	79450299	6406	99
chr10	79450800	79451200	14011_E9	Peak_45705	chr10	79451015	79452999	6407	185
chr10	79451200	79451400	14012_E6	Peak_45706	chr10	79451015	79452999	6407	200
chr10	79451400	79451600	14013_E8	Peak_45707	chr10	79451015	79452999	6407	200
chr10	79451600	79451800	14014_E7	Peak_45708	chr10	79451015	79452999	6407	200
chr10	79451800	79452200	14015_E8	Peak_45709	chr10	79451015	79452999	6407	400
chr10	79452200	79453400	14016_E12	Peak_45710	chr10	79451015	79452999	6407	799
chr10	79453400	79453600	14017_E1	Peak_45711	.	-1	-1	.	0
chr10	79453600	79454000	14018_E12	Peak_45712	chr10	79453760	79454184	6408	240
chr10	79454000	79454200	14019_E5	Peak_45713	chr10	79453760	79454184	6408	184
chr10	79454200	79458800	14020_E13	Peak_45714	chr10	79456014	79456347	6409	333
chr10	79458800	79459200	14021_E5	Peak_45715	chr10	79458935	79459797	6410	265
chr10	79459200	79459600	14022_E7	Peak_45716	chr10	79458935	79459797	6410	400
chr10	79459600	79460200	14023_E8	Peak_45717	chr10	79458935	79459797	6410	197
chr10	79460200	79460400	14024_E12	Peak_45718	chr10	79460056	79461508	6411	200
chr10	79460400	79461600	14025_E5	Peak_45719	chr10	79460056	79461508	6411	1108
chr10	79461600	79465800	14026_E13	Peak_45720	.	-1	-1	.	0
chr10	79465800	79466800	14027_E10	Peak_45721	chr10	79465824	79466624	6412	800
chr10	79466800	79470200	14028_E13	Peak_45722	chr10	79469812	79470239	6413	388
chr10	79470200	79471400	14029_E2	Peak_45723	chr10	79469812	79470239	6413	39
chr10	79471400	79477200	14030_E1	Peak_45724	chr10	79476934	79477988	6414	266
chr10	79477200	79477400	14031_E12	Peak_45725	chr10	79476934	79477988	6414	200
chr10	79477400	79477800	14032_E5	Peak_45726	chr10	79476934	79477988	6414	400
chr10	79477800	79479000	14033_E13	Peak_45727	chr10	79478676	79480002	6415	324
chr10	79479000	79479400	14034_E5	Peak_45728	chr10	79478676	79480002	6415	400
chr10	79479400	79480000	14035_E7	Peak_45729	chr10	79478676	79480002	6415	600
chr10	79480000	79480400	14036_E8	Peak_45730	chr10	79480176	79480916	6416	224
chr10	79480400	79480600	14037_E7	Peak_45731	chr10	79480176	79480916	6416	200
chr10	79480600	79481000	14038_E8	Peak_45732	chr10	79480176	79480916	6416	316
chr10	79481000	79481400	14039_E10	Peak_45733	.	-1	-1	.	0
chr10	79481400	79482400	14040_E5	Peak_45734	chr10	79481483	79482730	6417	917
chr10	79482400	79482600	14041_E12	Peak_45735	chr10	79481483	79482730	6417	200
chr10	79482600	79482800	14042_E5	Peak_45736	chr10	79481483	79482730	6417	130
chr10	79482800	79483000	14043_E12	Peak_45737	.	-1	-1	.	0
chr10	79483000	79483200	14044_E5	Peak_45738	.	-1	-1	.	0
chr10	79483200	79488600	14045_E13	Peak_45739	chr10	79488333	79489509	6418	267
chr10	79488600	79489000	14046_E5	Peak_45740	chr10	79488333	79489509	6418	400
chr10	79489000	79495200	14047_E13	Peak_45741	chr10	79490922	79491722	6419	800
chr10	79495200	79495400	14048_E10	Peak_45742	.	-1	-1	.	0
chr10	79495400	79495600	14049_E9	Peak_45743	chr10	79495501	79496302	6421	99
chr10	79495600	79496200	14050_E6	Peak_45744	chr10	79495501	79496302	6421	600
chr10	79496200	79496400	14051_E9	Peak_45745	chr10	79495501	79496302	6421	102
chr10	79496400	79497200	14052_E6	Peak_45746	chr10	79496434	79497113	6422	679
chr10	79497200	79497400	14053_E9	Peak_45747	.	-1	-1	.	0
chr10	79497400	79498200	14054_E11	Peak_45748	.	-1	-1	.	0
chr10	79498200	79499400	14055_E14	Peak_45749	.	-1	-1	.	0
chr10	79499400	79499600	14056_E11	Peak_45750	.	-1	-1	.	0
chr10	79499600	79500600	14057_E13	Peak_45751	.	-1	-1	.	0
chr10	79500600	79501400	14058_E12	Peak_45752	chr10	79500681	79501510	6423	719
chr10	79501400	79502200	14059_E8	Peak_45753	chr10	79501999	79503139	6424	201
chr10	79502200	79502600	14060_E7	Peak_45754	chr10	79501999	79503139	6424	400
chr10	79502600	79502800	14061_E6	Peak_45755	chr10	79501999	79503139	6424	200
chr10	79502800	79503000	14062_E9	Peak_45756	chr10	79501999	79503139	6424	200
chr10	79503000	79503200	14063_E10	Peak_45757	chr10	79501999	79503139	6424	139
chr10	79503200	79505200	14064_E13	Peak_45758	chr10	79503466	79504310	6425	844
chr10	79505200	79505600	14065_E10	Peak_45759	.	-1	-1	.	0
chr10	79505600	79505800	14066_E5	Peak_45760	.	-1	-1	.	0
chr10	79505800	79512800	14067_E13	Peak_45761	.	-1	-1	.	0
chr10	79512800	79514200	14068_E10	Peak_45762	.	-1	-1	.	0
chr10	79514200	79516200	14069_E6	Peak_45763	.	-1	-1	.	0
chr10	79516200	79516400	14070_E5	Peak_45764	.	-1	-1	.	0
chr10	79516400	79517600	14071_E7	Peak_45765	.	-1	-1	.	0
chr10	79517600	79517800	14072_E8	Peak_45766	chr10	79517757	79518926	6427	43
chr10	79517800	79518000	14073_E9	Peak_45767	chr10	79517757	79518926	6427	200
chr10	79518000	79518200	14074_E6	Peak_45768	chr10	79517757	79518926	6427	200
chr10	79518200	79518400	14075_E9	Peak_45769	chr10	79517757	79518926	6427	200
chr10	79518400	79518800	14076_E6	Peak_45770	chr10	79517757	79518926	6427	400
chr10	79518800	79521000	14077_E11	Peak_45771	chr10	79519941	79521736	6429	1059
chr10	79521000	79521200	14078_E9	Peak_45772	chr10	79519941	79521736	6429	200
chr10	79521200	79521400	14079_E6	Peak_45773	chr10	79519941	79521736	6429	200
chr10	79521400	79521600	14080_E9	Peak_45774	chr10	79519941	79521736	6429	200
chr10	79521600	79522800	14081_E14	Peak_45775	chr10	79522589	79524282	6430	211
chr10	79522800	79523400	14082_E13	Peak_45776	chr10	79522589	79524282	6430	600
chr10	79523400	79524200	14083_E5	Peak_45777	chr10	79522589	79524282	6430	800
chr10	79524200	79524400	14084_E13	Peak_45778	chr10	79522589	79524282	6430	82
chr10	79524400	79525800	14085_E14	Peak_45779	chr10	79525755	79527282	6431	45
chr10	79525800	79526200	14086_E11	Peak_45780	chr10	79525755	79527282	6431	400
chr10	79526200	79526600	14087_E14	Peak_45781	chr10	79525755	79527282	6431	400
chr10	79526600	79526800	14088_E10	Peak_45782	chr10	79525755	79527282	6431	200
chr10	79526800	79527200	14089_E5	Peak_45783	chr10	79525755	79527282	6431	400
chr10	79527200	79527800	14090_E10	Peak_45784	chr10	79525755	79527282	6431	82
chr10	79527800	79529400	14091_E14	Peak_45785	chr10	79529286	79530831	6432	114
chr10	79529400	79529600	14092_E13	Peak_45786	chr10	79529286	79530831	6432	200
chr10	79529600	79530200	14093_E5	Peak_45787	chr10	79529286	79530831	6432	600
chr10	79530200	79531200	14094_E13	Peak_45788	chr10	79529286	79530831	6432	631
chr10	79531200	79532000	14095_E5	Peak_45789	chr10	79530884	79531794	6433	594
chr10	79532000	79533000	14096_E6	Peak_45790	.	-1	-1	.	0
chr10	79533000	79533200	14097_E9	Peak_45791	.	-1	-1	.	0
chr10	79533200	79535400	14098_E6	Peak_45792	.	-1	-1	.	0
chr10	79535400	79535800	14099_E9	Peak_45793	.	-1	-1	.	0
chr10	79535800	79536400	14100_E6	Peak_45794	.	-1	-1	.	0
chr10	79536400	79536800	14101_E9	Peak_45795	.	-1	-1	.	0
chr10	79536800	79537000	14102_E6	Peak_45796	chr10	79536807	79537219	6435	193
chr10	79537000	79537600	14103_E10	Peak_45797	chr10	79536807	79537219	6435	219
chr10	79537600	79537800	14104_E9	Peak_45798	chr10	79537477	79538596	6436	200
chr10	79537800	79538200	14105_E6	Peak_45799	chr10	79537477	79538596	6436	400
chr10	79538200	79538400	14106_E5	Peak_45800	chr10	79537477	79538596	6436	200
chr10	79538400	79538800	14107_E10	Peak_45801	chr10	79537477	79538596	6436	196
chr10	79538800	79539000	14108_E5	Peak_45802	.	-1	-1	.	0
chr10	79539000	79540000	14109_E13	Peak_45803	chr10	79539832	79540486	6437	168
chr10	79540000	79540400	14110_E5	Peak_45804	chr10	79539832	79540486	6437	400
chr10	79540400	79541200	14111_E13	Peak_45805	chr10	79539832	79540486	6437	86
chr10	79541200	79542400	14112_E11	Peak_45806	.	-1	-1	.	0
chr10	79542400	79549000	14113_E14	Peak_45807	chr10	79543170	79544123	6438	953
chr10	79549000	79549200	14114_E11	Peak_45808	.	-1	-1	.	0
chr10	79549200	79549600	14115_E9	Peak_45809	chr10	79549310	79550497	6440	290
chr10	79549600	79550000	14116_E6	Peak_45810	chr10	79549310	79550497	6440	400
chr10	79550000	79554400	14117_E11	Peak_45811	chr10	79549310	79550497	6440	497
chr10	79554400	79554800	14118_E9	Peak_45812	.	-1	-1	.	0
chr10	79554800	79555000	14119_E6	Peak_45813	.	-1	-1	.	0
chr10	79555000	79556400	14120_E9	Peak_45814	.	-1	-1	.	0
chr10	79556400	79558600	14121_E6	Peak_45815	.	-1	-1	.	0
chr10	79558600	79559800	14122_E9	Peak_45816	chr10	79559718	79560725	6443	82
chr10	79559800	79560800	14123_E6	Peak_45817	chr10	79559718	79560725	6443	925
chr10	79560800	79561400	14124_E9	Peak_45818	chr10	79561025	79562164	6444	375
chr10	79561400	79561800	14125_E6	Peak_45819	chr10	79561025	79562164	6444	400
chr10	79561800	79562000	14126_E8	Peak_45820	chr10	79561025	79562164	6444	200
chr10	79562000	79562200	14127_E6	Peak_45821	chr10	79561025	79562164	6444	164
chr10	79562200	79562400	14128_E9	Peak_45822	.	-1	-1	.	0
chr10	79562400	79562600	14129_E8	Peak_45823	.	-1	-1	.	0
chr10	79562600	79562800	14130_E7	Peak_45824	.	-1	-1	.	0
chr10	79562800	79563400	14131_E6	Peak_45825	.	-1	-1	.	0
chr10	79563400	79565400	14132_E7	Peak_45826	.	-1	-1	.	0
chr10	79565400	79565800	14133_E6	Peak_45827	.	-1	-1	.	0
chr10	79565800	79566800	14134_E10	Peak_45828	.	-1	-1	.	0
chr10	79566800	79567200	14135_E6	Peak_45829	.	-1	-1	.	0
chr10	79567200	79567400	14136_E9	Peak_45830	.	-1	-1	.	0
chr10	79567400	79568000	14137_E11	Peak_45831	.	-1	-1	.	0
chr10	79568000	79575000	14138_E13	Peak_45832	chr10	79570415	79570664	6446	249
chr10	79575000	79575200	14139_E11	Peak_45833	.	-1	-1	.	0
chr10	79575200	79575600	14140_E10	Peak_45834	.	-1	-1	.	0
chr10	79575600	79576400	14141_E9	Peak_45835	.	-1	-1	.	0
chr10	79576400	79576600	14142_E6	Peak_45836	.	-1	-1	.	0
chr10	79576600	79577000	14143_E9	Peak_45837	.	-1	-1	.	0
chr10	79577000	79577600	14144_E6	Peak_45838	.	-1	-1	.	0
chr10	79577600	79578200	14145_E7	Peak_45839	.	-1	-1	.	0
chr10	79578200	79578600	14146_E5	Peak_45840	.	-1	-1	.	0
chr10	79578600	79579000	14147_E7	Peak_45841	.	-1	-1	.	0
chr10	79579000	79579400	14148_E8	Peak_45842	chr10	79579345	79581060	6448	55
chr10	79579400	79580400	14149_E7	Peak_45843	chr10	79579345	79581060	6448	1000
chr10	79580400	79580800	14150_E6	Peak_45844	chr10	79579345	79581060	6448	400
chr10	79580800	79581800	14151_E11	Peak_45845	chr10	79581218	79582138	6449	582
chr10	79581800	79582200	14152_E9	Peak_45846	chr10	79581218	79582138	6449	338
chr10	79582200	79583800	14153_E11	Peak_45847	chr10	79582811	79583404	6450	593
chr10	79583800	79584000	14154_E13	Peak_45848	.	-1	-1	.	0
chr10	79584000	79584200	14155_E11	Peak_45849	.	-1	-1	.	0
chr10	79584200	79585800	14156_E13	Peak_45850	.	-1	-1	.	0
chr10	79585800	79588200	14157_E11	Peak_45851	chr10	79587316	79587925	6451	609
chr10	79588200	79589800	14158_E13	Peak_45852	.	-1	-1	.	0
chr10	79589800	79590200	14159_E11	Peak_45853	.	-1	-1	.	0
chr10	79590200	79591000	14160_E13	Peak_45854	chr10	79590223	79591770	6452	777
chr10	79591000	79591800	14161_E11	Peak_45855	chr10	79590223	79591770	6452	770
chr10	79591800	79594200	14162_E6	Peak_45856	.	-1	-1	.	0
chr10	79594200	79595000	14163_E5	Peak_45857	.	-1	-1	.	0
chr10	79595000	79596000	14164_E13	Peak_45858	chr10	79595373	79596712	6454	627
chr10	79596000	79596200	14165_E5	Peak_45859	chr10	79595373	79596712	6454	200
chr10	79596200	79596600	14166_E6	Peak_45860	chr10	79595373	79596712	6454	400
chr10	79596600	79596800	14167_E11	Peak_45861	chr10	79595373	79596712	6454	112
chr10	79596800	79597000	14168_E10	Peak_45862	chr10	79596975	79597798	6455	25
chr10	79597000	79597200	14169_E13	Peak_45863	chr10	79596975	79597798	6455	200
chr10	79597200	79598200	14170_E5	Peak_45864	chr10	79596975	79597798	6455	598
chr10	79598200	79600400	14171_E12	Peak_45865	chr10	79598036	79598674	6456	474
chr10	79600400	79601600	14172_E5	Peak_45866	.	-1	-1	.	0
chr10	79601600	79602400	14173_E6	Peak_45867	.	-1	-1	.	0
chr10	79602400	79602600	14174_E9	Peak_45868	.	-1	-1	.	0
chr10	79602600	79602800	14175_E11	Peak_45869	.	-1	-1	.	0
chr10	79602800	79603000	14176_E10	Peak_45870	.	-1	-1	.	0
chr10	79603000	79603200	14177_E11	Peak_45871	.	-1	-1	.	0
chr10	79603200	79603400	14178_E10	Peak_45872	.	-1	-1	.	0
chr10	79603400	79603600	14179_E6	Peak_45873	.	-1	-1	.	0
chr10	79603600	79603800	14180_E9	Peak_45874	.	-1	-1	.	0
chr10	79603800	79604000	14181_E6	Peak_45875	.	-1	-1	.	0
chr10	79604000	79604200	14182_E7	Peak_45876	.	-1	-1	.	0
chr10	79604200	79604600	14183_E5	Peak_45877	.	-1	-1	.	0
chr10	79604600	79606000	14184_E7	Peak_45878	.	-1	-1	.	0
chr10	79606000	79607600	14185_E5	Peak_45879	.	-1	-1	.	0
chr10	79607600	79611000	14186_E6	Peak_45880	.	-1	-1	.	0
chr10	79611000	79612200	14187_E7	Peak_45881	.	-1	-1	.	0
chr10	79612200	79612400	14188_E5	Peak_45882	.	-1	-1	.	0
chr10	79612400	79617000	14189_E7	Peak_45883	.	-1	-1	.	0
chr10	79617000	79617400	14190_E6	Peak_45884	.	-1	-1	.	0
chr10	79617400	79617600	14191_E9	Peak_45885	.	-1	-1	.	0
chr10	79617600	79618600	14192_E6	Peak_45886	.	-1	-1	.	0
chr10	79618600	79618800	14193_E9	Peak_45887	.	-1	-1	.	0
chr10	79618800	79620200	14194_E6	Peak_45888	chr10	79619894	79620614	6461	306
chr10	79620200	79621000	14195_E9	Peak_45889	chr10	79619894	79620614	6461	414
chr10	79621000	79622200	14196_E6	Peak_45890	.	-1	-1	.	0
chr10	79622200	79622600	14197_E7	Peak_45891	.	-1	-1	.	0
chr10	79622600	79622800	14198_E5	Peak_45892	.	-1	-1	.	0
chr10	79622800	79624800	14199_E7	Peak_45893	.	-1	-1	.	0
chr10	79624800	79625000	14200_E6	Peak_45894	.	-1	-1	.	0
chr10	79625000	79625200	14201_E9	Peak_45895	.	-1	-1	.	0
chr10	79625200	79625400	14202_E6	Peak_45896	.	-1	-1	.	0
chr10	79625400	79626000	14203_E11	Peak_45897	.	-1	-1	.	0
chr10	79626000	79626800	14204_E13	Peak_45898	.	-1	-1	.	0
chr10	79626800	79627400	14205_E5	Peak_45899	.	-1	-1	.	0
chr10	79627400	79627600	14206_E9	Peak_45900	.	-1	-1	.	0
chr10	79627600	79628400	14207_E6	Peak_45901	.	-1	-1	.	0
chr10	79628400	79629000	14208_E5	Peak_45902	.	-1	-1	.	0
chr10	79629000	79629600	14209_E10	Peak_45903	.	-1	-1	.	0
chr10	79629600	79630000	14210_E9	Peak_45904	.	-1	-1	.	0
chr10	79630000	79630200	14211_E6	Peak_45905	.	-1	-1	.	0
chr10	79630200	79630600	14212_E5	Peak_45906	.	-1	-1	.	0
chr10	79630600	79631600	14213_E7	Peak_45907	.	-1	-1	.	0
chr10	79631600	79631800	14214_E8	Peak_45908	.	-1	-1	.	0
chr10	79631800	79632000	14215_E11	Peak_45909	.	-1	-1	.	0
chr10	79632000	79632200	14216_E9	Peak_45910	.	-1	-1	.	0
chr10	79632200	79632400	14217_E6	Peak_45911	.	-1	-1	.	0
chr10	79632400	79632800	14218_E9	Peak_45912	.	-1	-1	.	0
chr10	79632800	79634800	14219_E11	Peak_45913	.	-1	-1	.	0
chr10	79634800	79635600	14220_E6	Peak_45914	.	-1	-1	.	0
chr10	79635600	79636400	14221_E7	Peak_45915	.	-1	-1	.	0
chr10	79636400	79636600	14222_E6	Peak_45916	.	-1	-1	.	0
chr10	79636600	79636800	14223_E9	Peak_45917	.	-1	-1	.	0
chr10	79636800	79637000	14224_E6	Peak_45918	chr10	79636816	79637933	6466	184
chr10	79637000	79639600	14225_E5	Peak_45919	chr10	79636816	79637933	6466	933
chr10	79639600	79641800	14226_E13	Peak_45920	chr10	79640243	79640710	6469	467
chr10	79641800	79642000	14227_E11	Peak_45921	.	-1	-1	.	0
chr10	79642000	79643800	14228_E12	Peak_45922	chr10	79643544	79643984	6470	256
chr10	79643800	79649000	14229_E1	Peak_45923	chr10	79644758	79645693	6471	935
chr10	79649000	79649600	14230_E12	Peak_45924	.	-1	-1	.	0
chr10	79649600	79652800	14231_E1	Peak_45925	.	-1	-1	.	0
chr10	79652800	79654600	14232_E12	Peak_45926	.	-1	-1	.	0
chr10	79654600	79662200	14233_E1	Peak_45927	.	-1	-1	.	0
chr10	79662200	79662600	14234_E12	Peak_45928	chr10	79662223	79662630	6472	377
chr10	79662600	79676800	14235_E2	Peak_45929	chr10	79662223	79662630	6472	30
chr10	79676800	79688800	14236_E1	Peak_45930	chr10	79688727	79689912	6473	73
chr10	79688800	79689400	14237_E5	Peak_45931	chr10	79688727	79689912	6473	600
chr10	79689400	79690000	14238_E7	Peak_45932	chr10	79688727	79689912	6473	512
chr10	79690000	79690200	14239_E8	Peak_45933	.	-1	-1	.	0
chr10	79690200	79690400	14240_E7	Peak_45934	.	-1	-1	.	0
chr10	79690400	79691200	14241_E5	Peak_45935	chr10	79690737	79691141	6474	404
chr10	79691200	79693800	14242_E14	Peak_45936	.	-1	-1	.	0
chr10	79693800	79697400	14243_E13	Peak_45937	.	-1	-1	.	0
chr10	79697400	79699600	14244_E14	Peak_45938	chr10	79698985	79699133	6475	148
chr10	79699600	79700800	14245_E13	Peak_45939	.	-1	-1	.	0
chr10	79700800	79701600	14246_E11	Peak_45940	chr10	79700969	79701651	6476	631
chr10	79701600	79702400	14247_E13	Peak_45941	chr10	79700969	79701651	6476	51
chr10	79702400	79703000	14248_E11	Peak_45942	chr10	79702620	79702951	6477	331
chr10	79703000	79707000	14249_E13	Peak_45943	chr10	79704806	79705441	6479	635
chr10	79707000	79708800	14250_E5	Peak_45944	.	-1	-1	.	0
chr10	79708800	79710600	14251_E13	Peak_45945	chr10	79709946	79710230	6481	284
chr10	79710600	79712000	14252_E5	Peak_45946	.	-1	-1	.	0
chr10	79712000	79713000	14253_E7	Peak_45947	.	-1	-1	.	0
chr10	79713000	79713200	14254_E8	Peak_45948	.	-1	-1	.	0
chr10	79713200	79713400	14255_E7	Peak_45949	.	-1	-1	.	0
chr10	79713400	79713600	14256_E8	Peak_45950	.	-1	-1	.	0
chr10	79713600	79713800	14257_E9	Peak_45951	.	-1	-1	.	0
chr10	79713800	79714400	14258_E6	Peak_45952	.	-1	-1	.	0
chr10	79714400	79714600	14259_E9	Peak_45953	.	-1	-1	.	0
chr10	79714600	79714800	14260_E6	Peak_45954	chr10	79714633	79715898	6484	167
chr10	79714800	79715000	14261_E9	Peak_45955	chr10	79714633	79715898	6484	200
chr10	79715000	79715800	14262_E6	Peak_45956	chr10	79714633	79715898	6484	800
chr10	79715800	79716200	14263_E11	Peak_45957	chr10	79714633	79715898	6484	98
chr10	79716200	79716600	14264_E6	Peak_45958	.	-1	-1	.	0
chr10	79716600	79716800	14265_E9	Peak_45959	.	-1	-1	.	0
chr10	79716800	79718200	14266_E6	Peak_45960	.	-1	-1	.	0
chr10	79718200	79720000	14267_E5	Peak_45961	.	-1	-1	.	0
chr10	79720000	79720400	14268_E10	Peak_45962	.	-1	-1	.	0
chr10	79720400	79720800	14269_E5	Peak_45963	.	-1	-1	.	0
chr10	79720800	79721600	14270_E6	Peak_45964	.	-1	-1	.	0
chr10	79721600	79725000	14271_E7	Peak_45965	.	-1	-1	.	0
chr10	79725000	79725400	14272_E6	Peak_45966	.	-1	-1	.	0
chr10	79725400	79727000	14273_E9	Peak_45967	.	-1	-1	.	0
chr10	79727000	79727200	14274_E6	Peak_45968	.	-1	-1	.	0
chr10	79727200	79727600	14275_E7	Peak_45969	.	-1	-1	.	0
chr10	79727600	79727800	14276_E5	Peak_45970	.	-1	-1	.	0
chr10	79727800	79728200	14277_E7	Peak_45971	.	-1	-1	.	0
chr10	79728200	79728400	14278_E8	Peak_45972	.	-1	-1	.	0
chr10	79728400	79728600	14279_E7	Peak_45973	.	-1	-1	.	0
chr10	79728600	79729600	14280_E8	Peak_45974	.	-1	-1	.	0
chr10	79729600	79730400	14281_E9	Peak_45975	chr10	79730341	79730900	6488	59
chr10	79730400	79730800	14282_E6	Peak_45976	chr10	79730341	79730900	6488	400
chr10	79730800	79731600	14283_E9	Peak_45977	chr10	79730341	79730900	6488	100
chr10	79731600	79731800	14284_E6	Peak_45978	chr10	79731601	79731921	6489	199
chr10	79731800	79732800	14285_E9	Peak_45979	chr10	79731601	79731921	6489	121
chr10	79732800	79733400	14286_E6	Peak_45980	.	-1	-1	.	0
chr10	79733400	79734400	14287_E7	Peak_45981	.	-1	-1	.	0
chr10	79734400	79735600	14288_E6	Peak_45982	.	-1	-1	.	0
chr10	79735600	79736200	14289_E9	Peak_45983	chr10	79736083	79738009	6491	117
chr10	79736200	79736600	14290_E6	Peak_45984	chr10	79736083	79738009	6491	400
chr10	79736600	79736800	14291_E9	Peak_45985	chr10	79736083	79738009	6491	200
chr10	79736800	79737400	14292_E6	Peak_45986	chr10	79736083	79738009	6491	600
chr10	79737400	79738000	14293_E5	Peak_45987	chr10	79736083	79738009	6491	600
chr10	79738000	79738200	14294_E10	Peak_45988	chr10	79736083	79738009	6491	9
chr10	79738200	79738800	14295_E9	Peak_45989	chr10	79738726	79739332	6492	74
chr10	79738800	79739400	14296_E6	Peak_45990	chr10	79738726	79739332	6492	532
chr10	79739400	79739800	14297_E9	Peak_45991	.	-1	-1	.	0
chr10	79739800	79740000	14298_E6	Peak_45992	.	-1	-1	.	0
chr10	79740000	79741200	14299_E5	Peak_45993	.	-1	-1	.	0
chr10	79741200	79741400	14300_E6	Peak_45994	.	-1	-1	.	0
chr10	79741400	79742000	14301_E11	Peak_45995	.	-1	-1	.	0
chr10	79742000	79742200	14302_E6	Peak_45996	.	-1	-1	.	0
chr10	79742200	79742600	14303_E5	Peak_45997	.	-1	-1	.	0
chr10	79742600	79742800	14304_E10	Peak_45998	.	-1	-1	.	0
chr10	79742800	79743400	14305_E9	Peak_45999	.	-1	-1	.	0
chr10	79743400	79745200	14306_E6	Peak_46000	.	-1	-1	.	0
chr10	79745200	79745800	14307_E9	Peak_46001	.	-1	-1	.	0
chr10	79745800	79746200	14308_E11	Peak_46002	.	-1	-1	.	0
chr10	79746200	79749400	14309_E14	Peak_46003	chr10	79747828	79748301	6496	473
chr10	79749400	79750200	14310_E13	Peak_46004	chr10	79749661	79750567	6497	539
chr10	79750200	79750600	14311_E11	Peak_46005	chr10	79749661	79750567	6497	367
chr10	79750600	79751600	14312_E14	Peak_46006	chr10	79750901	79751683	6498	699
chr10	79751600	79754600	14313_E13	Peak_46007	chr10	79751799	79752337	6499	538
chr10	79754600	79755200	14314_E5	Peak_46008	.	-1	-1	.	0
chr10	79755200	79756000	14315_E7	Peak_46009	.	-1	-1	.	0
chr10	79756000	79756400	14316_E8	Peak_46010	.	-1	-1	.	0
chr10	79756400	79757000	14317_E12	Peak_46011	chr10	79756901	79758084	6501	99
chr10	79757000	79758600	14318_E5	Peak_46012	chr10	79756901	79758084	6501	1084
chr10	79758600	79759200	14319_E12	Peak_46013	chr10	79758265	79759044	6502	444
chr10	79759200	79760000	14320_E5	Peak_46014	chr10	79759267	79760895	6503	733
chr10	79760000	79760600	14321_E12	Peak_46015	chr10	79759267	79760895	6503	600
chr10	79760600	79763000	14322_E1	Peak_46016	chr10	79759267	79760895	6503	295
chr10	79763000	79764600	14323_E13	Peak_46017	.	-1	-1	.	0
chr10	79764600	79765600	14324_E5	Peak_46018	chr10	79764607	79765664	6504	993
chr10	79765600	79767200	14325_E13	Peak_46019	chr10	79764607	79765664	6504	64
chr10	79767200	79768400	14326_E12	Peak_46020	chr10	79767398	79768046	6505	648
chr10	79768400	79773000	14327_E1	Peak_46021	chr10	79768928	79769311	6506	383
chr10	79773000	79777600	14328_E3	Peak_46022	chr10	79773507	79774884	6507	1377
chr10	79777600	79777800	14329_E2	Peak_46023	.	-1	-1	.	0
chr10	79777800	79778200	14330_E12	Peak_46024	.	-1	-1	.	0
chr10	79778200	79778800	14331_E5	Peak_46025	.	-1	-1	.	0
chr10	79778800	79779400	14332_E13	Peak_46026	.	-1	-1	.	0
chr10	79779400	79779600	14333_E5	Peak_46027	chr10	79779589	79780908	6509	11
chr10	79779600	79780000	14334_E13	Peak_46028	chr10	79779589	79780908	6509	400
chr10	79780000	79782200	14335_E5	Peak_46029	chr10	79779589	79780908	6509	908
chr10	79782200	79782600	14336_E7	Peak_46030	chr10	79781741	79782655	6511	400
chr10	79782600	79782800	14337_E8	Peak_46031	chr10	79781741	79782655	6511	55
chr10	79782800	79783200	14338_E7	Peak_46032	.	-1	-1	.	0
chr10	79783200	79785000	14339_E6	Peak_46033	.	-1	-1	.	0
chr10	79785000	79785200	14340_E7	Peak_46034	.	-1	-1	.	0
chr10	79785200	79785400	14341_E8	Peak_46035	.	-1	-1	.	0
chr10	79785400	79787800	14342_E7	Peak_46036	.	-1	-1	.	0
chr10	79787800	79788600	14343_E6	Peak_46037	.	-1	-1	.	0
chr10	79788600	79789000	14344_E9	Peak_46038	.	-1	-1	.	0
chr10	79789000	79791000	14345_E10	Peak_46039	.	-1	-1	.	0
chr10	79791000	79791200	14346_E9	Peak_46040	.	-1	-1	.	0
chr10	79791200	79791400	14347_E6	Peak_46041	.	-1	-1	.	0
chr10	79791400	79791600	14348_E9	Peak_46042	.	-1	-1	.	0
chr10	79791600	79792400	14349_E6	Peak_46043	.	-1	-1	.	0
chr10	79792400	79792800	14350_E5	Peak_46044	.	-1	-1	.	0
chr10	79792800	79796400	14351_E7	Peak_46045	.	-1	-1	.	0
chr10	79796400	79796800	14352_E6	Peak_46046	.	-1	-1	.	0
chr10	79796800	79797000	14353_E9	Peak_46047	.	-1	-1	.	0
chr10	79797000	79797200	14354_E6	Peak_46048	.	-1	-1	.	0
chr10	79797200	79800200	14355_E5	Peak_46049	.	-1	-1	.	0
chr10	79800200	79800600	14356_E10	Peak_46050	.	-1	-1	.	0
chr10	79800600	79801000	14357_E13	Peak_46051	chr10	79800770	79801595	6515	230
chr10	79801000	79801400	14358_E11	Peak_46052	chr10	79800770	79801595	6515	400
chr10	79801400	79802600	14359_E13	Peak_46053	chr10	79800770	79801595	6515	195
chr10	79802600	79804000	14360_E5	Peak_46054	.	-1	-1	.	0
chr10	79804000	79804600	14361_E6	Peak_46055	.	-1	-1	.	0
chr10	79804600	79807800	14362_E5	Peak_46056	chr10	79806909	79807500	6517	591
chr10	79807800	79810200	14363_E13	Peak_46057	chr10	79808081	79808462	6518	381
chr10	79810200	79812400	14364_E5	Peak_46058	.	-1	-1	.	0
chr10	79812400	79813000	14365_E10	Peak_46059	.	-1	-1	.	0
chr10	79813000	79813400	14366_E5	Peak_46060	.	-1	-1	.	0
chr10	79813400	79815200	14367_E6	Peak_46061	.	-1	-1	.	0
chr10	79815200	79815600	14368_E10	Peak_46062	.	-1	-1	.	0
chr10	79815600	79815800	14369_E5	Peak_46063	.	-1	-1	.	0
chr10	79815800	79818200	14370_E13	Peak_46064	.	-1	-1	.	0
chr10	79818200	79818800	14371_E5	Peak_46065	chr10	79818638	79818811	6520	162
chr10	79818800	79819000	14372_E13	Peak_46066	chr10	79818638	79818811	6520	11
chr10	79819000	79820400	14373_E12	Peak_46067	chr10	79819260	79819461	6521	201
chr10	79820400	79821000	14374_E7	Peak_46068	.	-1	-1	.	0
chr10	79821000	79822000	14375_E5	Peak_46069	.	-1	-1	.	0
chr10	79822000	79829400	14376_E13	Peak_46070	chr10	79822466	79823546	6523	1080
chr10	79829400	79829600	14377_E10	Peak_46071	.	-1	-1	.	0
chr10	79829600	79831600	14378_E5	Peak_46072	chr10	79829605	79831447	6524	1842
chr10	79831600	79839000	14379_E13	Peak_46073	chr10	79834153	79834768	6525	615
chr10	79839000	79839200	14380_E5	Peak_46074	chr10	79838964	79839237	6526	200
chr10	79839200	79843400	14381_E13	Peak_46075	chr10	79838964	79839237	6526	37
chr10	79843400	79844600	14382_E3	Peak_46076	chr10	79843914	79844647	6527	686
chr10	79844600	79845000	14383_E5	Peak_46077	chr10	79844759	79845625	6528	241
chr10	79845000	79847000	14384_E13	Peak_46078	chr10	79844759	79845625	6528	625
chr10	79847000	79849200	14385_E11	Peak_46079	chr10	79847640	79848742	6531	1102
chr10	79849200	79849400	14386_E6	Peak_46080	.	-1	-1	.	0
chr10	79849400	79851000	14387_E7	Peak_46081	.	-1	-1	.	0
chr10	79851000	79851200	14388_E6	Peak_46082	.	-1	-1	.	0
chr10	79851200	79851400	14389_E9	Peak_46083	.	-1	-1	.	0
chr10	79851400	79852600	14390_E10	Peak_46084	.	-1	-1	.	0
chr10	79852600	79853000	14391_E13	Peak_46085	.	-1	-1	.	0
chr10	79853000	79853800	14392_E11	Peak_46086	.	-1	-1	.	0
chr10	79853800	79855000	14393_E13	Peak_46087	.	-1	-1	.	0
chr10	79855000	79855200	14394_E10	Peak_46088	chr10	79855144	79856021	6533	56
chr10	79855200	79855400	14395_E9	Peak_46089	chr10	79855144	79856021	6533	200
chr10	79855400	79855600	14396_E6	Peak_46090	chr10	79855144	79856021	6533	200
chr10	79855600	79856000	14397_E5	Peak_46091	chr10	79855144	79856021	6533	400
chr10	79856000	79857800	14398_E13	Peak_46092	chr10	79855144	79856021	6533	21
chr10	79857800	79858400	14399_E5	Peak_46093	chr10	79857806	79858528	6534	594
chr10	79858400	79859200	14400_E13	Peak_46094	chr10	79857806	79858528	6534	128
chr10	79859200	79860200	14401_E11	Peak_46095	.	-1	-1	.	0
chr10	79860200	79861200	14402_E6	Peak_46096	.	-1	-1	.	0
chr10	79861200	79861600	14403_E7	Peak_46097	.	-1	-1	.	0
chr10	79861600	79861800	14404_E5	Peak_46098	.	-1	-1	.	0
chr10	79861800	79862200	14405_E7	Peak_46099	.	-1	-1	.	0
chr10	79862200	79862600	14406_E5	Peak_46100	.	-1	-1	.	0
chr10	79862600	79863200	14407_E7	Peak_46101	.	-1	-1	.	0
chr10	79863200	79863600	14408_E6	Peak_46102	.	-1	-1	.	0
chr10	79863600	79864200	14409_E9	Peak_46103	.	-1	-1	.	0
chr10	79864200	79864600	14410_E10	Peak_46104	.	-1	-1	.	0
chr10	79864600	79864800	14411_E5	Peak_46105	.	-1	-1	.	0
chr10	79864800	79866400	14412_E14	Peak_46106	chr10	79865571	79866431	6537	829
chr10	79866400	79866600	14413_E9	Peak_46107	chr10	79865571	79866431	6537	31
chr10	79866600	79867200	14414_E11	Peak_46108	.	-1	-1	.	0
chr10	79867200	79867600	14415_E9	Peak_46109	.	-1	-1	.	0
chr10	79867600	79869200	14416_E8	Peak_46110	.	-1	-1	.	0
chr10	79869200	79870200	14417_E7	Peak_46111	.	-1	-1	.	0
chr10	79870200	79870800	14418_E6	Peak_46112	.	-1	-1	.	0
chr10	79870800	79871000	14419_E9	Peak_46113	.	-1	-1	.	0
chr10	79871000	79871400	14420_E11	Peak_46114	chr10	79871253	79871864	6539	147
chr10	79871400	79873000	14421_E13	Peak_46115	chr10	79871253	79871864	6539	464
chr10	79873000	79873600	14422_E5	Peak_46116	chr10	79872821	79873597	6540	597
chr10	79873600	79875400	14423_E13	Peak_46117	chr10	79873882	79874646	6541	764
chr10	79875400	79876000	14424_E11	Peak_46118	chr10	79874864	79876255	6542	600
chr10	79876000	79876400	14425_E13	Peak_46119	chr10	79874864	79876255	6542	255
chr10	79876400	79876800	14426_E14	Peak_46120	.	-1	-1	.	0
chr10	79876800	79878400	14427_E13	Peak_46121	chr10	79878010	79878828	6543	390
chr10	79878400	79878800	14428_E5	Peak_46122	chr10	79878010	79878828	6543	400
chr10	79878800	79879400	14429_E13	Peak_46123	chr10	79878010	79878828	6543	28
chr10	79879400	79880800	14430_E5	Peak_46124	chr10	79879656	79880930	6544	1144
chr10	79880800	79882200	14431_E13	Peak_46125	chr10	79882041	79882916	6545	159
chr10	79882200	79882600	14432_E5	Peak_46126	chr10	79882041	79882916	6545	400
chr10	79882600	79886200	14433_E13	Peak_46127	chr10	79882041	79882916	6545	316
chr10	79886200	79887800	14434_E11	Peak_46128	.	-1	-1	.	0
chr10	79887800	79889600	14435_E14	Peak_46129	chr10	79889349	79890029	6546	251
chr10	79889600	79890600	14436_E11	Peak_46130	chr10	79889349	79890029	6546	429
chr10	79890600	79893400	14437_E13	Peak_46131	chr10	79893047	79893928	6547	353
chr10	79893400	79894600	14438_E11	Peak_46132	chr10	79893047	79893928	6547	528
chr10	79894600	79894800	14439_E6	Peak_46133	chr10	79894534	79894702	6548	102
chr10	79894800	79895400	14440_E8	Peak_46134	chr10	79894930	79895236	6549	306
chr10	79895400	79896800	14441_E7	Peak_46135	chr10	79895481	79897288	6550	1319
chr10	79896800	79897000	14442_E5	Peak_46136	chr10	79895481	79897288	6550	200
chr10	79897000	79897400	14443_E6	Peak_46137	chr10	79895481	79897288	6550	288
chr10	79897400	79897600	14444_E9	Peak_46138	.	-1	-1	.	0
chr10	79897600	79898000	14445_E6	Peak_46139	.	-1	-1	.	0
chr10	79898000	79898200	14446_E9	Peak_46140	.	-1	-1	.	0
chr10	79898200	79898400	14447_E6	Peak_46141	.	-1	-1	.	0
chr10	79898400	79898600	14448_E9	Peak_46142	.	-1	-1	.	0
chr10	79898600	79899400	14449_E6	Peak_46143	.	-1	-1	.	0
chr10	79899400	79899600	14450_E7	Peak_46144	.	-1	-1	.	0
chr10	79899600	79899800	14451_E8	Peak_46145	.	-1	-1	.	0
chr10	79899800	79900400	14452_E9	Peak_46146	.	-1	-1	.	0
chr10	79900400	79901600	14453_E6	Peak_46147	chr10	79900465	79901890	6552	1135
chr10	79901600	79902000	14454_E9	Peak_46148	chr10	79900465	79901890	6552	290
chr10	79902000	79903400	14455_E10	Peak_46149	.	-1	-1	.	0
chr10	79903400	79904400	14456_E9	Peak_46150	chr10	79904275	79905215	6553	125
chr10	79904400	79905200	14457_E6	Peak_46151	chr10	79904275	79905215	6553	800
chr10	79905200	79907200	14458_E10	Peak_46152	chr10	79906289	79906629	6555	340
chr10	79907200	79907400	14459_E6	Peak_46153	chr10	79906964	79907495	6556	200
chr10	79907400	79907800	14460_E10	Peak_46154	chr10	79906964	79907495	6556	95
chr10	79907800	79908200	14461_E5	Peak_46155	.	-1	-1	.	0
chr10	79908200	79908800	14462_E10	Peak_46156	chr10	79908484	79909454	6557	316
chr10	79908800	79909000	14463_E6	Peak_46157	chr10	79908484	79909454	6557	200
chr10	79909000	79909600	14464_E5	Peak_46158	chr10	79908484	79909454	6557	454
chr10	79909600	79910200	14465_E13	Peak_46159	.	-1	-1	.	0
chr10	79910200	79910600	14466_E5	Peak_46160	.	-1	-1	.	0
chr10	79910600	79911200	14467_E13	Peak_46161	.	-1	-1	.	0
chr10	79911200	79911600	14468_E11	Peak_46162	.	-1	-1	.	0
chr10	79911600	79927400	14469_E13	Peak_46163	.	-1	-1	.	0
chr10	79927400	79928400	14470_E11	Peak_46164	.	-1	-1	.	0
chr10	79928400	79929400	14471_E13	Peak_46165	.	-1	-1	.	0
chr10	79929400	79930600	14472_E2	Peak_46166	.	-1	-1	.	0
chr10	79930600	79937400	14473_E1	Peak_46167	.	-1	-1	.	0
chr10	79937400	79938000	14474_E12	Peak_46168	chr10	79937828	79938700	6558	172
chr10	79938000	79938400	14475_E5	Peak_46169	chr10	79937828	79938700	6558	400
chr10	79938400	79938800	14476_E12	Peak_46170	chr10	79937828	79938700	6558	300
chr10	79938800	79957200	14477_E1	Peak_46171	chr10	79952853	79953086	6559	233
chr10	79957200	79959200	14478_E12	Peak_46172	.	-1	-1	.	0
chr10	79959200	79959400	14479_E1	Peak_46173	.	-1	-1	.	0
chr10	79959400	79960200	14480_E12	Peak_46174	.	-1	-1	.	0
chr10	79960200	79966200	14481_E1	Peak_46175	.	-1	-1	.	0
chr10	79966200	79967200	14482_E12	Peak_46176	chr10	79966399	79966602	6560	203
chr10	79967200	79972000	14483_E1	Peak_46177	.	-1	-1	.	0
chr10	79972000	79972200	14484_E12	Peak_46178	chr10	79972115	79972510	6561	85
chr10	79972200	79972800	14485_E8	Peak_46179	chr10	79972115	79972510	6561	310
chr10	79972800	79973000	14486_E12	Peak_46180	.	-1	-1	.	0
chr10	79973000	79975600	14487_E1	Peak_46181	.	-1	-1	.	0
chr10	79975600	79984600	14488_E2	Peak_46182	.	-1	-1	.	0
chr10	79984600	79994400	14489_E1	Peak_46183	.	-1	-1	.	0
chr10	79994400	79998000	14490_E13	Peak_46184	chr10	79995616	79996055	6562	439
chr10	79998000	79998400	14491_E11	Peak_46185	.	-1	-1	.	0
chr10	79998400	80001600	14492_E13	Peak_46186	chr10	80001527	80002622	6563	73
chr10	80001600	80003400	14493_E5	Peak_46187	chr10	80001527	80002622	6563	1022
chr10	80003400	80004400	14494_E13	Peak_46188	.	-1	-1	.	0
chr10	80004400	80006800	14495_E14	Peak_46189	chr10	80005057	80007053	6565	1743
chr10	80006800	80009000	14496_E13	Peak_46190	chr10	80007182	80007530	6566	348
chr10	80009000	80010600	14497_E5	Peak_46191	chr10	80008969	80009820	6567	820
chr10	80010600	80011200	14498_E13	Peak_46192	chr10	80011010	80012437	6569	190
chr10	80011200	80012000	14499_E5	Peak_46193	chr10	80011010	80012437	6569	800
chr10	80012000	80015200	14500_E13	Peak_46194	chr10	80012985	80013784	6570	799
chr10	80015200	80017800	14501_E11	Peak_46195	chr10	80016601	80017235	6571	634
chr10	80017800	80019800	14502_E13	Peak_46196	chr10	80019181	80021007	6572	619
chr10	80019800	80020400	14503_E5	Peak_46197	chr10	80019181	80021007	6572	600
chr10	80020400	80020800	14504_E6	Peak_46198	chr10	80019181	80021007	6572	400
chr10	80020800	80021200	14505_E11	Peak_46199	chr10	80019181	80021007	6572	207
chr10	80021200	80022000	14506_E6	Peak_46200	chr10	80021075	80022602	6573	800
chr10	80022000	80022200	14507_E9	Peak_46201	chr10	80021075	80022602	6573	200
chr10	80022200	80022600	14508_E6	Peak_46202	chr10	80021075	80022602	6573	400
chr10	80022600	80022800	14509_E9	Peak_46203	chr10	80021075	80022602	6573	2
chr10	80022800	80023400	14510_E8	Peak_46204	.	-1	-1	.	0
chr10	80023400	80025000	14511_E7	Peak_46205	.	-1	-1	.	0
chr10	80025000	80025600	14512_E9	Peak_46206	chr10	80025114	80025544	6575	430
chr10	80025600	80026000	14513_E11	Peak_46207	.	-1	-1	.	0
chr10	80026000	80026800	14514_E13	Peak_46208	.	-1	-1	.	0
chr10	80026800	80027200	14515_E5	Peak_46209	chr10	80026857	80027133	6576	276
chr10	80027200	80029000	14516_E13	Peak_46210	chr10	80028789	80029805	6577	211
chr10	80029000	80029800	14517_E5	Peak_46211	chr10	80028789	80029805	6577	800
chr10	80029800	80030800	14518_E13	Peak_46212	chr10	80028789	80029805	6577	5
chr10	80030800	80032200	14519_E5	Peak_46213	.	-1	-1	.	0
chr10	80032200	80033200	14520_E7	Peak_46214	.	-1	-1	.	0
chr10	80033200	80033600	14521_E6	Peak_46215	.	-1	-1	.	0
chr10	80033600	80034800	14522_E5	Peak_46216	.	-1	-1	.	0
chr10	80034800	80036000	14523_E13	Peak_46217	chr10	80035324	80035528	6579	204
chr10	80036000	80036200	14524_E11	Peak_46218	.	-1	-1	.	0
chr10	80036200	80037800	14525_E13	Peak_46219	chr10	80036730	80037229	6580	499
chr10	80037800	80038800	14526_E5	Peak_46220	chr10	80037656	80038376	6581	576
chr10	80038800	80039000	14527_E8	Peak_46221	.	-1	-1	.	0
chr10	80039000	80040000	14528_E7	Peak_46222	.	-1	-1	.	0
chr10	80040000	80040200	14529_E5	Peak_46223	.	-1	-1	.	0
chr10	80040200	80041600	14530_E7	Peak_46224	.	-1	-1	.	0
chr10	80041600	80042200	14531_E6	Peak_46225	.	-1	-1	.	0
chr10	80042200	80042400	14532_E9	Peak_46226	chr10	80042388	80042750	6583	12
chr10	80042400	80042800	14533_E11	Peak_46227	chr10	80042388	80042750	6583	350
chr10	80042800	80046000	14534_E13	Peak_46228	chr10	80043662	80044141	6584	479
chr10	80046000	80046800	14535_E5	Peak_46229	chr10	80046005	80046346	6585	341
chr10	80046800	80048200	14536_E6	Peak_46230	.	-1	-1	.	0
chr10	80048200	80049400	14537_E11	Peak_46231	chr10	80048809	80050386	6587	591
chr10	80049400	80049800	14538_E6	Peak_46232	chr10	80048809	80050386	6587	400
chr10	80049800	80050800	14539_E11	Peak_46233	chr10	80048809	80050386	6587	586
chr10	80050800	80051200	14540_E9	Peak_46234	chr10	80050773	80051723	6588	400
chr10	80051200	80051600	14541_E6	Peak_46235	chr10	80050773	80051723	6588	400
chr10	80051600	80052000	14542_E9	Peak_46236	chr10	80050773	80051723	6588	123
chr10	80052000	80052800	14543_E8	Peak_46237	chr10	80051986	80053706	6589	800
chr10	80052800	80053000	14544_E7	Peak_46238	chr10	80051986	80053706	6589	200
chr10	80053000	80053600	14545_E5	Peak_46239	chr10	80051986	80053706	6589	600
chr10	80053600	80054000	14546_E10	Peak_46240	chr10	80051986	80053706	6589	106
chr10	80054000	80064600	14547_E13	Peak_46241	.	-1	-1	.	0
chr10	80064600	80065000	14548_E10	Peak_46242	.	-1	-1	.	0
chr10	80065000	80065400	14549_E9	Peak_46243	.	-1	-1	.	0
chr10	80065400	80065600	14550_E6	Peak_46244	.	-1	-1	.	0
chr10	80065600	80066400	14551_E7	Peak_46245	.	-1	-1	.	0
chr10	80066400	80066600	14552_E8	Peak_46246	.	-1	-1	.	0
chr10	80066600	80068200	14553_E11	Peak_46247	.	-1	-1	.	0
chr10	80068200	80069000	14554_E13	Peak_46248	chr10	80068890	80070199	6591	110
chr10	80069000	80069800	14555_E5	Peak_46249	chr10	80068890	80070199	6591	800
chr10	80069800	80070400	14556_E13	Peak_46250	chr10	80068890	80070199	6591	399
chr10	80070400	80071600	14557_E11	Peak_46251	.	-1	-1	.	0
chr10	80071600	80073600	14558_E13	Peak_46252	chr10	80073095	80074438	6592	505
chr10	80073600	80074400	14559_E11	Peak_46253	chr10	80073095	80074438	6592	800
chr10	80074400	80076000	14560_E13	Peak_46254	chr10	80073095	80074438	6592	38
chr10	80076000	80077200	14561_E10	Peak_46255	chr10	80076619	80076799	6593	180
chr10	80077200	80078600	14562_E13	Peak_46256	chr10	80077568	80078232	6594	664
chr10	80078600	80078800	14563_E11	Peak_46257	chr10	80078762	80079515	6595	38
chr10	80078800	80079000	14564_E9	Peak_46258	chr10	80078762	80079515	6595	200
chr10	80079000	80079200	14565_E6	Peak_46259	chr10	80078762	80079515	6595	200
chr10	80079200	80079600	14566_E9	Peak_46260	chr10	80078762	80079515	6595	315
chr10	80079600	80081200	14567_E10	Peak_46261	chr10	80080793	80081338	6596	407
chr10	80081200	80081400	14568_E5	Peak_46262	chr10	80080793	80081338	6596	138
chr10	80081400	80081600	14569_E10	Peak_46263	.	-1	-1	.	0
chr10	80081600	80082000	14570_E9	Peak_46264	.	-1	-1	.	0
chr10	80082000	80083200	14571_E6	Peak_46265	chr10	80082128	80083923	6597	1072
chr10	80083200	80084200	14572_E9	Peak_46266	chr10	80082128	80083923	6597	723
chr10	80084200	80084400	14573_E6	Peak_46267	.	-1	-1	.	0
chr10	80084400	80085200	14574_E7	Peak_46268	.	-1	-1	.	0
chr10	80085200	80085400	14575_E5	Peak_46269	.	-1	-1	.	0
chr10	80085400	80086800	14576_E7	Peak_46270	.	-1	-1	.	0
chr10	80086800	80087400	14577_E9	Peak_46271	.	-1	-1	.	0
chr10	80087400	80088400	14578_E11	Peak_46272	chr10	80087967	80088306	6599	339
chr10	80088400	80088800	14579_E9	Peak_46273	.	-1	-1	.	0
chr10	80088800	80089200	14580_E6	Peak_46274	chr10	80088842	80089526	6600	358
chr10	80089200	80089600	14581_E9	Peak_46275	chr10	80088842	80089526	6600	326
chr10	80089600	80095400	14582_E11	Peak_46276	chr10	80093089	80093924	6602	835
chr10	80095400	80095600	14583_E9	Peak_46277	.	-1	-1	.	0
chr10	80095600	80096200	14584_E10	Peak_46278	.	-1	-1	.	0
chr10	80096200	80096400	14585_E11	Peak_46279	.	-1	-1	.	0
chr10	80096400	80096600	14586_E9	Peak_46280	chr10	80096520	80097379	6603	80
chr10	80096600	80097000	14587_E6	Peak_46281	chr10	80096520	80097379	6603	400
chr10	80097000	80097200	14588_E9	Peak_46282	chr10	80096520	80097379	6603	200
chr10	80097200	80097400	14589_E6	Peak_46283	chr10	80096520	80097379	6603	179
chr10	80097400	80097600	14590_E9	Peak_46284	.	-1	-1	.	0
chr10	80097600	80097800	14591_E6	Peak_46285	.	-1	-1	.	0
chr10	80097800	80098000	14592_E9	Peak_46286	chr10	80097988	80098568	6604	12
chr10	80098000	80098400	14593_E6	Peak_46287	chr10	80097988	80098568	6604	400
chr10	80098400	80098800	14594_E9	Peak_46288	chr10	80097988	80098568	6604	168
chr10	80098800	80101400	14595_E13	Peak_46289	chr10	80100119	80101832	6606	1281
chr10	80101400	80102400	14596_E5	Peak_46290	chr10	80101936	80102969	6607	464
chr10	80102400	80106000	14597_E13	Peak_46291	chr10	80101936	80102969	6607	569
chr10	80106000	80108400	14598_E5	Peak_46292	chr10	80105753	80107283	6608	1283
chr10	80108400	80109600	14599_E13	Peak_46293	chr10	80109477	80110076	6610	123
chr10	80109600	80110000	14600_E5	Peak_46294	chr10	80109477	80110076	6610	400
chr10	80110000	80117000	14601_E13	Peak_46295	chr10	80113022	80113450	6612	428
chr10	80117000	80118200	14602_E11	Peak_46296	chr10	80117355	80118181	6614	826
chr10	80118200	80118400	14603_E9	Peak_46297	chr10	80118299	80120243	6615	101
chr10	80118400	80118600	14604_E8	Peak_46298	chr10	80118299	80120243	6615	200
chr10	80118600	80119200	14605_E7	Peak_46299	chr10	80118299	80120243	6615	600
chr10	80119200	80119400	14606_E5	Peak_46300	chr10	80118299	80120243	6615	200
chr10	80119400	80119800	14607_E7	Peak_46301	chr10	80118299	80120243	6615	400
chr10	80119800	80120000	14608_E5	Peak_46302	chr10	80118299	80120243	6615	200
chr10	80120000	80122000	14609_E13	Peak_46303	chr10	80118299	80120243	6615	243
chr10	80122000	80122200	14610_E10	Peak_46304	.	-1	-1	.	0
chr10	80122200	80122600	14611_E9	Peak_46305	.	-1	-1	.	0
chr10	80122600	80126000	14612_E10	Peak_46306	chr10	80123898	80124200	6616	302
chr10	80126000	80126200	14613_E6	Peak_46307	.	-1	-1	.	0
chr10	80126200	80126400	14614_E9	Peak_46308	.	-1	-1	.	0
chr10	80126400	80128600	14615_E6	Peak_46309	.	-1	-1	.	0
chr10	80128600	80129400	14616_E9	Peak_46310	.	-1	-1	.	0
chr10	80129400	80130200	14617_E6	Peak_46311	.	-1	-1	.	0
chr10	80130200	80130600	14618_E9	Peak_46312	.	-1	-1	.	0
chr10	80130600	80131400	14619_E11	Peak_46313	.	-1	-1	.	0
chr10	80131400	80132000	14620_E6	Peak_46314	.	-1	-1	.	0
chr10	80132000	80132800	14621_E9	Peak_46315	.	-1	-1	.	0
chr10	80132800	80133400	14622_E6	Peak_46316	.	-1	-1	.	0
chr10	80133400	80134200	14623_E9	Peak_46317	.	-1	-1	.	0
chr10	80134200	80134400	14624_E6	Peak_46318	.	-1	-1	.	0
chr10	80134400	80135200	14625_E9	Peak_46319	chr10	80134731	80135962	6620	469
chr10	80135200	80135600	14626_E6	Peak_46320	chr10	80134731	80135962	6620	400
chr10	80135600	80136600	14627_E9	Peak_46321	chr10	80134731	80135962	6620	362
chr10	80136600	80137000	14628_E6	Peak_46322	.	-1	-1	.	0
chr10	80137000	80138000	14629_E7	Peak_46323	.	-1	-1	.	0
chr10	80138000	80138200	14630_E8	Peak_46324	.	-1	-1	.	0
chr10	80138200	80139000	14631_E7	Peak_46325	.	-1	-1	.	0
chr10	80139000	80139400	14632_E5	Peak_46326	.	-1	-1	.	0
chr10	80139400	80141400	14633_E7	Peak_46327	.	-1	-1	.	0
chr10	80141400	80142800	14634_E6	Peak_46328	.	-1	-1	.	0
chr10	80142800	80143000	14635_E9	Peak_46329	.	-1	-1	.	0
chr10	80143000	80143200	14636_E6	Peak_46330	.	-1	-1	.	0
chr10	80143200	80144000	14637_E10	Peak_46331	.	-1	-1	.	0
chr10	80144000	80145800	14638_E13	Peak_46332	chr10	80145725	80147358	6622	75
chr10	80145800	80146000	14639_E11	Peak_46333	chr10	80145725	80147358	6622	200
chr10	80146000	80146200	14640_E9	Peak_46334	chr10	80145725	80147358	6622	200
chr10	80146200	80147400	14641_E6	Peak_46335	chr10	80145725	80147358	6622	1158
chr10	80147400	80148400	14642_E10	Peak_46336	.	-1	-1	.	0
chr10	80148400	80149600	14643_E13	Peak_46337	chr10	80149292	80150123	6623	308
chr10	80149600	80150000	14644_E5	Peak_46338	chr10	80149292	80150123	6623	400
chr10	80150000	80152600	14645_E10	Peak_46339	chr10	80150707	80150910	6624	203
chr10	80152600	80152800	14646_E5	Peak_46340	.	-1	-1	.	0
chr10	80152800	80155000	14647_E13	Peak_46341	chr10	80153622	80154275	6625	653
chr10	80155000	80155200	14648_E5	Peak_46342	chr10	80154841	80155843	6626	200
chr10	80155200	80157600	14649_E10	Peak_46343	chr10	80156301	80156983	6627	682
chr10	80157600	80158000	14650_E9	Peak_46344	chr10	80157780	80158409	6629	220
chr10	80158000	80158400	14651_E6	Peak_46345	chr10	80157780	80158409	6629	400
chr10	80158400	80159800	14652_E10	Peak_46346	chr10	80157780	80158409	6629	9
chr10	80159800	80162400	14653_E13	Peak_46347	chr10	80160987	80161617	6630	630
chr10	80162400	80164200	14654_E10	Peak_46348	chr10	80162680	80163168	6631	488
chr10	80164200	80164600	14655_E7	Peak_46349	.	-1	-1	.	0
chr10	80164600	80165000	14656_E5	Peak_46350	.	-1	-1	.	0
chr10	80165000	80166200	14657_E7	Peak_46351	.	-1	-1	.	0
chr10	80166200	80166400	14658_E8	Peak_46352	.	-1	-1	.	0
chr10	80166400	80168400	14659_E5	Peak_46353	chr10	80168089	80168685	6634	311
chr10	80168400	80170800	14660_E13	Peak_46354	chr10	80168089	80168685	6634	285
chr10	80170800	80172400	14661_E14	Peak_46355	chr10	80172384	80173611	6635	16
chr10	80172400	80172600	14662_E13	Peak_46356	chr10	80172384	80173611	6635	200
chr10	80172600	80191000	14663_E14	Peak_46357	chr10	80172384	80173611	6635	1011
chr10	80191000	80192000	14664_E13	Peak_46358	.	-1	-1	.	0
chr10	80192000	80195200	14665_E14	Peak_46359	.	-1	-1	.	0
chr10	80195200	80195400	14666_E13	Peak_46360	.	-1	-1	.	0
chr10	80195400	80196200	14667_E5	Peak_46361	.	-1	-1	.	0
chr10	80196200	80197400	14668_E13	Peak_46362	.	-1	-1	.	0
chr10	80197400	80197600	14669_E11	Peak_46363	.	-1	-1	.	0
chr10	80197600	80199000	14670_E13	Peak_46364	.	-1	-1	.	0
chr10	80199000	80199200	14671_E11	Peak_46365	.	-1	-1	.	0
chr10	80199200	80199400	14672_E9	Peak_46366	.	-1	-1	.	0
chr10	80199400	80199800	14673_E6	Peak_46367	chr10	80199458	80200158	6638	342
chr10	80199800	80200000	14674_E9	Peak_46368	chr10	80199458	80200158	6638	200
chr10	80200000	80200200	14675_E6	Peak_46369	chr10	80199458	80200158	6638	158
chr10	80200200	80200400	14676_E9	Peak_46370	.	-1	-1	.	0
chr10	80200400	80203200	14677_E11	Peak_46371	.	-1	-1	.	0
chr10	80203200	80203600	14678_E9	Peak_46372	.	-1	-1	.	0
chr10	80203600	80204600	14679_E8	Peak_46373	.	-1	-1	.	0
chr10	80204600	80205000	14680_E7	Peak_46374	.	-1	-1	.	0
chr10	80205000	80205400	14681_E5	Peak_46375	.	-1	-1	.	0
chr10	80205400	80205600	14682_E6	Peak_46376	.	-1	-1	.	0
chr10	80205600	80206800	14683_E10	Peak_46377	.	-1	-1	.	0
chr10	80206800	80207000	14684_E9	Peak_46378	.	-1	-1	.	0
chr10	80207000	80207200	14685_E6	Peak_46379	chr10	80207087	80207403	6640	113
chr10	80207200	80207400	14686_E11	Peak_46380	chr10	80207087	80207403	6640	200
chr10	80207400	80210000	14687_E13	Peak_46381	chr10	80207087	80207403	6640	3
chr10	80210000	80210200	14688_E10	Peak_46382	chr10	80210124	80210515	6641	76
chr10	80210200	80210400	14689_E5	Peak_46383	chr10	80210124	80210515	6641	200
chr10	80210400	80214000	14690_E13	Peak_46384	chr10	80211454	80211760	6642	306
chr10	80214000	80214400	14691_E5	Peak_46385	chr10	80214080	80215375	6643	320
chr10	80214400	80215400	14692_E6	Peak_46386	chr10	80214080	80215375	6643	975
chr10	80215400	80215800	14693_E9	Peak_46387	.	-1	-1	.	0
chr10	80215800	80217200	14694_E10	Peak_46388	.	-1	-1	.	0
chr10	80217200	80217400	14695_E9	Peak_46389	.	-1	-1	.	0
chr10	80217400	80217600	14696_E8	Peak_46390	.	-1	-1	.	0
chr10	80217600	80217800	14697_E7	Peak_46391	.	-1	-1	.	0
chr10	80217800	80218000	14698_E5	Peak_46392	.	-1	-1	.	0
chr10	80218000	80218600	14699_E7	Peak_46393	.	-1	-1	.	0
chr10	80218600	80218800	14700_E8	Peak_46394	.	-1	-1	.	0
chr10	80218800	80219000	14701_E7	Peak_46395	.	-1	-1	.	0
chr10	80219000	80219600	14702_E6	Peak_46396	.	-1	-1	.	0
chr10	80219600	80220000	14703_E9	Peak_46397	.	-1	-1	.	0
chr10	80220000	80220400	14704_E6	Peak_46398	.	-1	-1	.	0
chr10	80220400	80220800	14705_E5	Peak_46399	.	-1	-1	.	0
chr10	80220800	80221200	14706_E6	Peak_46400	.	-1	-1	.	0
chr10	80221200	80221400	14707_E9	Peak_46401	.	-1	-1	.	0
chr10	80221400	80222000	14708_E6	Peak_46402	.	-1	-1	.	0
chr10	80222000	80222400	14709_E9	Peak_46403	.	-1	-1	.	0
chr10	80222400	80227400	14710_E11	Peak_46404	chr10	80223657	80224128	6645	471
chr10	80227400	80228200	14711_E9	Peak_46405	.	-1	-1	.	0
chr10	80228200	80228400	14712_E6	Peak_46406	.	-1	-1	.	0
chr10	80228400	80228600	14713_E9	Peak_46407	chr10	80228455	80229857	6646	145
chr10	80228600	80229800	14714_E6	Peak_46408	chr10	80228455	80229857	6646	1200
chr10	80229800	80230200	14715_E9	Peak_46409	chr10	80228455	80229857	6646	57
chr10	80230200	80230400	14716_E11	Peak_46410	.	-1	-1	.	0
chr10	80230400	80231400	14717_E13	Peak_46411	.	-1	-1	.	0
chr10	80231400	80234800	14718_E14	Peak_46412	.	-1	-1	.	0
chr10	80234800	80235800	14719_E13	Peak_46413	.	-1	-1	.	0
chr10	80235800	80236800	14720_E11	Peak_46414	chr10	80236565	80237995	6647	235
chr10	80236800	80237200	14721_E6	Peak_46415	chr10	80236565	80237995	6647	400
chr10	80237200	80237600	14722_E10	Peak_46416	chr10	80236565	80237995	6647	400
chr10	80237600	80238000	14723_E5	Peak_46417	chr10	80236565	80237995	6647	395
chr10	80238000	80239400	14724_E13	Peak_46418	.	-1	-1	.	0
chr10	80239400	80239600	14725_E14	Peak_46419	.	-1	-1	.	0
chr10	80239600	80242400	14726_E13	Peak_46420	chr10	80242315	80242601	6648	85
chr10	80242400	80243600	14727_E14	Peak_46421	chr10	80242315	80242601	6648	201
chr10	80243600	80245800	14728_E13	Peak_46422	.	-1	-1	.	0
chr10	80245800	80248600	14729_E14	Peak_46423	chr10	80248354	80249242	6649	246
chr10	80248600	80249400	14730_E13	Peak_46424	chr10	80248354	80249242	6649	642
chr10	80249400	80249800	14731_E5	Peak_46425	.	-1	-1	.	0
chr10	80249800	80250800	14732_E13	Peak_46426	.	-1	-1	.	0
chr10	80250800	80252400	14733_E14	Peak_46427	.	-1	-1	.	0
chr10	80252400	80254600	14734_E13	Peak_46428	.	-1	-1	.	0
chr10	80254600	80256000	14735_E5	Peak_46429	chr10	80255085	80256345	6650	915
chr10	80256000	80256200	14736_E6	Peak_46430	chr10	80255085	80256345	6650	200
chr10	80256200	80256400	14737_E5	Peak_46431	chr10	80255085	80256345	6650	145
chr10	80256400	80257600	14738_E11	Peak_46432	chr10	80256556	80256900	6651	344
chr10	80257600	80258000	14739_E13	Peak_46433	.	-1	-1	.	0
chr10	80258000	80258600	14740_E10	Peak_46434	chr10	80258543	80258954	6652	57
chr10	80258600	80259000	14741_E6	Peak_46435	chr10	80258543	80258954	6652	354
chr10	80259000	80259200	14742_E5	Peak_46436	.	-1	-1	.	0
chr10	80259200	80259600	14743_E6	Peak_46437	.	-1	-1	.	0
chr10	80259600	80259800	14744_E9	Peak_46438	.	-1	-1	.	0
chr10	80259800	80260600	14745_E8	Peak_46439	.	-1	-1	.	0
chr10	80260600	80262400	14746_E7	Peak_46440	.	-1	-1	.	0
chr10	80262400	80262600	14747_E9	Peak_46441	.	-1	-1	.	0
chr10	80262600	80265800	14748_E11	Peak_46442	chr10	80265334	80265888	6655	466
chr10	80265800	80267000	14749_E14	Peak_46443	chr10	80266186	80266569	6656	383
chr10	80267000	80267600	14750_E13	Peak_46444	chr10	80267234	80268016	6657	366
chr10	80267600	80269000	14751_E5	Peak_46445	chr10	80267234	80268016	6657	416
chr10	80269000	80270400	14752_E12	Peak_46446	.	-1	-1	.	0
chr10	80270400	80276400	14753_E1	Peak_46447	.	-1	-1	.	0
chr10	80276400	80280000	14754_E13	Peak_46448	chr10	80279955	80280697	6659	45
chr10	80280000	80280200	14755_E5	Peak_46449	chr10	80279955	80280697	6659	200
chr10	80280200	80281400	14756_E10	Peak_46450	chr10	80279955	80280697	6659	497
chr10	80281400	80282800	14757_E6	Peak_46451	chr10	80281432	80282891	6660	1368
chr10	80282800	80283000	14758_E9	Peak_46452	chr10	80281432	80282891	6660	91
chr10	80283000	80283200	14759_E10	Peak_46453	.	-1	-1	.	0
chr10	80283200	80284600	14760_E13	Peak_46454	.	-1	-1	.	0
chr10	80284600	80286200	14761_E10	Peak_46455	.	-1	-1	.	0
chr10	80286200	80287000	14762_E9	Peak_46456	chr10	80286913	80287327	6661	87
chr10	80287000	80287600	14763_E8	Peak_46457	chr10	80286913	80287327	6661	327
chr10	80287600	80288400	14764_E9	Peak_46458	.	-1	-1	.	0
chr10	80288400	80288800	14765_E8	Peak_46459	.	-1	-1	.	0
chr10	80288800	80289000	14766_E7	Peak_46460	.	-1	-1	.	0
chr10	80289000	80289400	14767_E5	Peak_46461	.	-1	-1	.	0
chr10	80289400	80290000	14768_E7	Peak_46462	.	-1	-1	.	0
chr10	80290000	80290600	14769_E8	Peak_46463	.	-1	-1	.	0
chr10	80290600	80291000	14770_E7	Peak_46464	.	-1	-1	.	0
chr10	80291000	80291200	14771_E8	Peak_46465	chr10	80291199	80291556	6663	1
chr10	80291200	80292000	14772_E11	Peak_46466	chr10	80291199	80291556	6663	356
chr10	80292000	80292200	14773_E9	Peak_46467	chr10	80291945	80292797	6664	200
chr10	80292200	80292400	14774_E6	Peak_46468	chr10	80291945	80292797	6664	200
chr10	80292400	80293200	14775_E9	Peak_46469	chr10	80291945	80292797	6664	397
chr10	80293200	80294800	14776_E6	Peak_46470	chr10	80293054	80294835	6665	1600
chr10	80294800	80295200	14777_E10	Peak_46471	chr10	80295106	80295485	6666	94
chr10	80295200	80295400	14778_E11	Peak_46472	chr10	80295106	80295485	6666	200
chr10	80295400	80297000	14779_E2	Peak_46473	chr10	80295106	80295485	6666	85
chr10	80297000	80299200	14780_E3	Peak_46474	chr10	80297181	80298013	6667	832
chr10	80299200	80306800	14781_E1	Peak_46475	chr10	80299941	80300089	6669	148
chr10	80306800	80307000	14782_E12	Peak_46476	.	-1	-1	.	0
chr10	80307000	80311200	14783_E1	Peak_46477	chr10	80308843	80309281	6670	438
chr10	80311200	80311800	14784_E12	Peak_46478	chr10	80311245	80311769	6671	524
chr10	80311800	80316200	14785_E13	Peak_46479	.	-1	-1	.	0
chr10	80316200	80317000	14786_E11	Peak_46480	.	-1	-1	.	0
chr10	80317000	80317200	14787_E9	Peak_46481	chr10	80317193	80318881	6672	7
chr10	80317200	80317600	14788_E8	Peak_46482	chr10	80317193	80318881	6672	400
chr10	80317600	80318800	14789_E7	Peak_46483	chr10	80317193	80318881	6672	1200
chr10	80318800	80319000	14790_E9	Peak_46484	chr10	80317193	80318881	6672	81
chr10	80319000	80320400	14791_E11	Peak_46485	.	-1	-1	.	0
chr10	80320400	80333200	14792_E13	Peak_46486	chr10	80330171	80330985	6676	814
chr10	80333200	80333400	14793_E5	Peak_46487	chr10	80332867	80334697	6677	200
chr10	80333400	80333800	14794_E6	Peak_46488	chr10	80332867	80334697	6677	400
chr10	80333800	80334600	14795_E5	Peak_46489	chr10	80332867	80334697	6677	800
chr10	80334600	80343600	14796_E13	Peak_46490	chr10	80343175	80343565	6679	390
chr10	80343600	80349800	14797_E1	Peak_46491	.	-1	-1	.	0
chr10	80349800	80350400	14798_E12	Peak_46492	chr10	80349927	80350365	6680	438
chr10	80350400	80353400	14799_E1	Peak_46493	.	-1	-1	.	0
chr10	80353400	80358800	14800_E2	Peak_46494	chr10	80357628	80358255	6681	627
chr10	80358800	80359800	14801_E13	Peak_46495	.	-1	-1	.	0
chr10	80359800	80361000	14802_E11	Peak_46496	chr10	80360391	80361491	6682	609
chr10	80361000	80361400	14803_E13	Peak_46497	chr10	80360391	80361491	6682	400
chr10	80361400	80362400	14804_E11	Peak_46498	chr10	80360391	80361491	6682	91
chr10	80362400	80362600	14805_E8	Peak_46499	.	-1	-1	.	0
chr10	80362600	80363600	14806_E7	Peak_46500	.	-1	-1	.	0
chr10	80363600	80363800	14807_E5	Peak_46501	.	-1	-1	.	0
chr10	80363800	80364000	14808_E7	Peak_46502	.	-1	-1	.	0
chr10	80364000	80364200	14809_E8	Peak_46503	.	-1	-1	.	0
chr10	80364200	80364600	14810_E7	Peak_46504	.	-1	-1	.	0
chr10	80364600	80365000	14811_E6	Peak_46505	.	-1	-1	.	0
chr10	80365000	80366000	14812_E10	Peak_46506	.	-1	-1	.	0
chr10	80366000	80366800	14813_E13	Peak_46507	.	-1	-1	.	0
chr10	80366800	80367800	14814_E5	Peak_46508	.	-1	-1	.	0
chr10	80367800	80376000	14815_E13	Peak_46509	chr10	80375316	80375838	6687	522
chr10	80376000	80376400	14816_E10	Peak_46510	chr10	80376339	80377552	6688	61
chr10	80376400	80377600	14817_E6	Peak_46511	chr10	80376339	80377552	6688	1152
chr10	80377600	80378600	14818_E9	Peak_46512	chr10	80377754	80378355	6689	601
chr10	80378600	80378800	14819_E6	Peak_46513	chr10	80378501	80379220	6690	200
chr10	80378800	80380000	14820_E10	Peak_46514	chr10	80378501	80379220	6690	420
chr10	80380000	80380200	14821_E5	Peak_46515	chr10	80379944	80381473	6691	200
chr10	80380200	80381200	14822_E7	Peak_46516	chr10	80379944	80381473	6691	1000
chr10	80381200	80381400	14823_E8	Peak_46517	chr10	80379944	80381473	6691	200
chr10	80381400	80381600	14824_E11	Peak_46518	chr10	80379944	80381473	6691	73
chr10	80381600	80384600	14825_E13	Peak_46519	.	-1	-1	.	0
chr10	80384600	80385000	14826_E5	Peak_46520	chr10	80384667	80385209	6692	333
chr10	80385000	80385200	14827_E10	Peak_46521	chr10	80384667	80385209	6692	200
chr10	80385200	80391200	14828_E13	Peak_46522	chr10	80384667	80385209	6692	9
chr10	80391200	80391400	14829_E5	Peak_46523	.	-1	-1	.	0
chr10	80391400	80392000	14830_E7	Peak_46524	.	-1	-1	.	0
chr10	80392000	80392600	14831_E6	Peak_46525	.	-1	-1	.	0
chr10	80392600	80392800	14832_E5	Peak_46526	.	-1	-1	.	0
chr10	80392800	80393200	14833_E7	Peak_46527	.	-1	-1	.	0
chr10	80393200	80396800	14834_E12	Peak_46528	chr10	80393583	80394335	6694	752
chr10	80396800	80398600	14835_E1	Peak_46529	chr10	80396147	80396847	6695	47
chr10	80398600	80401200	14836_E12	Peak_46530	chr10	80399250	80399778	6696	528
chr10	80401200	80402000	14837_E1	Peak_46531	.	-1	-1	.	0
chr10	80402000	80404400	14838_E12	Peak_46532	chr10	80403121	80404268	6699	1147
chr10	80404400	80412800	14839_E1	Peak_46533	chr10	80411531	80411661	6700	130
chr10	80412800	80418200	14840_E13	Peak_46534	.	-1	-1	.	0
chr10	80418200	80418600	14841_E5	Peak_46535	chr10	80418256	80419132	6701	344
chr10	80418600	80420000	14842_E13	Peak_46536	chr10	80418256	80419132	6701	532
chr10	80420000	80420400	14843_E11	Peak_46537	.	-1	-1	.	0
chr10	80420400	80421200	14844_E6	Peak_46538	chr10	80420415	80421206	6702	785
chr10	80421200	80421600	14845_E9	Peak_46539	chr10	80421354	80422650	6703	246
chr10	80421600	80422600	14846_E6	Peak_46540	chr10	80421354	80422650	6703	1000
chr10	80422600	80422800	14847_E9	Peak_46541	chr10	80421354	80422650	6703	50
chr10	80422800	80423800	14848_E6	Peak_46542	chr10	80422764	80423831	6704	1000
chr10	80423800	80424000	14849_E9	Peak_46543	chr10	80422764	80423831	6704	31
chr10	80424000	80424400	14850_E6	Peak_46544	chr10	80424004	80424517	6705	396
chr10	80424400	80424800	14851_E9	Peak_46545	chr10	80424004	80424517	6705	117
chr10	80424800	80427200	14852_E6	Peak_46546	.	-1	-1	.	0
chr10	80427200	80428800	14853_E10	Peak_46547	.	-1	-1	.	0
chr10	80428800	80429000	14854_E9	Peak_46548	.	-1	-1	.	0
chr10	80429000	80429400	14855_E6	Peak_46549	chr10	80429015	80430274	6707	385
chr10	80429400	80430400	14856_E11	Peak_46550	chr10	80429015	80430274	6707	874
chr10	80430400	80433000	14857_E13	Peak_46551	.	-1	-1	.	0
chr10	80433000	80434200	14858_E10	Peak_46552	.	-1	-1	.	0
chr10	80434200	80434400	14859_E9	Peak_46553	chr10	80434380	80434848	6708	20
chr10	80434400	80435000	14860_E6	Peak_46554	chr10	80434380	80434848	6708	448
chr10	80435000	80435200	14861_E9	Peak_46555	chr10	80435153	80435964	6709	47
chr10	80435200	80436200	14862_E11	Peak_46556	chr10	80435153	80435964	6709	764
chr10	80436200	80437800	14863_E13	Peak_46557	.	-1	-1	.	0
chr10	80437800	80438000	14864_E11	Peak_46558	chr10	80437963	80438715	6710	37
chr10	80438000	80438600	14865_E6	Peak_46559	chr10	80437963	80438715	6710	600
chr10	80438600	80438800	14866_E5	Peak_46560	chr10	80437963	80438715	6710	115
chr10	80438800	80445200	14867_E13	Peak_46561	chr10	80445118	80445760	6711	82
chr10	80445200	80445400	14868_E5	Peak_46562	chr10	80445118	80445760	6711	200
chr10	80445400	80445600	14869_E6	Peak_46563	chr10	80445118	80445760	6711	200
chr10	80445600	80445800	14870_E9	Peak_46564	chr10	80445118	80445760	6711	160
chr10	80445800	80447800	14871_E13	Peak_46565	.	-1	-1	.	0
chr10	80447800	80448000	14872_E10	Peak_46566	chr10	80447848	80449340	6712	152
chr10	80448000	80448600	14873_E6	Peak_46567	chr10	80447848	80449340	6712	600
chr10	80448600	80449000	14874_E7	Peak_46568	chr10	80447848	80449340	6712	400
chr10	80449000	80449400	14875_E6	Peak_46569	chr10	80447848	80449340	6712	340
chr10	80449400	80449600	14876_E9	Peak_46570	chr10	80449516	80450009	6713	84
chr10	80449600	80450000	14877_E6	Peak_46571	chr10	80449516	80450009	6713	400
chr10	80450000	80450600	14878_E10	Peak_46572	chr10	80449516	80450009	6713	9
chr10	80450600	80450800	14879_E9	Peak_46573	chr10	80450668	80451428	6714	132
chr10	80450800	80451000	14880_E6	Peak_46574	chr10	80450668	80451428	6714	200
chr10	80451000	80451600	14881_E5	Peak_46575	chr10	80450668	80451428	6714	428
chr10	80451600	80452000	14882_E12	Peak_46576	chr10	80451805	80452064	6715	195
chr10	80452000	80455200	14883_E1	Peak_46577	chr10	80451805	80452064	6715	64
chr10	80455200	80457200	14884_E2	Peak_46578	chr10	80455842	80456316	6716	474
chr10	80457200	80457800	14885_E1	Peak_46579	.	-1	-1	.	0
chr10	80457800	80458400	14886_E12	Peak_46580	chr10	80457904	80458302	6717	398
chr10	80458400	80461600	14887_E1	Peak_46581	.	-1	-1	.	0
chr10	80461600	80463200	14888_E12	Peak_46582	chr10	80462210	80462928	6718	718
chr10	80463200	80464200	14889_E1	Peak_46583	chr10	80463321	80463781	6719	460
chr10	80464200	80476600	14890_E2	Peak_46584	.	-1	-1	.	0
chr10	80476600	80477200	14891_E13	Peak_46585	chr10	80476743	80478006	6720	457
chr10	80477200	80477400	14892_E5	Peak_46586	chr10	80476743	80478006	6720	200
chr10	80477400	80477600	14893_E7	Peak_46587	chr10	80476743	80478006	6720	200
chr10	80477600	80478200	14894_E5	Peak_46588	chr10	80476743	80478006	6720	406
chr10	80478200	80483600	14895_E13	Peak_46589	chr10	80482275	80482624	6721	349
chr10	80483600	80487800	14896_E1	Peak_46590	.	-1	-1	.	0
chr10	80487800	80488200	14897_E12	Peak_46591	.	-1	-1	.	0
chr10	80488200	80491400	14898_E1	Peak_46592	.	-1	-1	.	0
chr10	80491400	80493800	14899_E13	Peak_46593	chr10	80491515	80492182	6722	667
chr10	80493800	80494000	14900_E5	Peak_46594	.	-1	-1	.	0
chr10	80494000	80498600	14901_E13	Peak_46595	.	-1	-1	.	0
chr10	80498600	80499600	14902_E11	Peak_46596	.	-1	-1	.	0
chr10	80499600	80499800	14903_E8	Peak_46597	chr10	80499681	80500538	6723	119
chr10	80499800	80500200	14904_E7	Peak_46598	chr10	80499681	80500538	6723	400
chr10	80500200	80500400	14905_E6	Peak_46599	chr10	80499681	80500538	6723	200
chr10	80500400	80500600	14906_E9	Peak_46600	chr10	80499681	80500538	6723	138
chr10	80500600	80503800	14907_E13	Peak_46601	.	-1	-1	.	0
chr10	80503800	80504200	14908_E11	Peak_46602	chr10	80503946	80504702	6724	254
chr10	80504200	80506400	14909_E13	Peak_46603	chr10	80503946	80504702	6724	502
chr10	80506400	80510800	14910_E14	Peak_46604	.	-1	-1	.	0
chr10	80510800	80512000	14911_E13	Peak_46605	chr10	80511841	80513007	6726	159
chr10	80512000	80514800	14912_E14	Peak_46606	chr10	80511841	80513007	6726	1007
chr10	80514800	80516800	14913_E13	Peak_46607	.	-1	-1	.	0
chr10	80516800	80517200	14914_E11	Peak_46608	.	-1	-1	.	0
chr10	80517200	80518200	14915_E13	Peak_46609	.	-1	-1	.	0
chr10	80518200	80518600	14916_E11	Peak_46610	.	-1	-1	.	0
chr10	80518600	80519600	14917_E13	Peak_46611	.	-1	-1	.	0
chr10	80519600	80521800	14918_E11	Peak_46612	chr10	80519894	80520785	6727	891
chr10	80521800	80522000	14919_E6	Peak_46613	chr10	80521698	80522019	6728	200
chr10	80522000	80522200	14920_E9	Peak_46614	chr10	80522136	80523377	6729	64
chr10	80522200	80522400	14921_E8	Peak_46615	chr10	80522136	80523377	6729	200
chr10	80522400	80523000	14922_E7	Peak_46616	chr10	80522136	80523377	6729	600
chr10	80523000	80523200	14923_E5	Peak_46617	chr10	80522136	80523377	6729	200
chr10	80523200	80523400	14924_E7	Peak_46618	chr10	80522136	80523377	6729	177
chr10	80523400	80523800	14925_E10	Peak_46619	.	-1	-1	.	0
chr10	80523800	80532200	14926_E13	Peak_46620	chr10	80531870	80532020	6730	150
chr10	80532200	80532800	14927_E5	Peak_46621	chr10	80532398	80533263	6731	402
chr10	80532800	80533200	14928_E7	Peak_46622	chr10	80532398	80533263	6731	400
chr10	80533200	80533400	14929_E8	Peak_46623	chr10	80532398	80533263	6731	63
chr10	80533400	80534200	14930_E11	Peak_46624	.	-1	-1	.	0
chr10	80534200	80541200	14931_E13	Peak_46625	chr10	80537995	80538281	6732	286
chr10	80541200	80546600	14932_E5	Peak_46626	.	-1	-1	.	0
chr10	80546600	80547600	14933_E13	Peak_46627	chr10	80546757	80547184	6734	427
chr10	80547600	80548600	14934_E5	Peak_46628	.	-1	-1	.	0
chr10	80548600	80548800	14935_E13	Peak_46629	chr10	80548681	80549232	6735	119
chr10	80548800	80550600	14936_E14	Peak_46630	chr10	80548681	80549232	6735	432
chr10	80550600	80550800	14937_E11	Peak_46631	.	-1	-1	.	0
chr10	80550800	80551200	14938_E6	Peak_46632	.	-1	-1	.	0
chr10	80551200	80551400	14939_E9	Peak_46633	.	-1	-1	.	0
chr10	80551400	80551600	14940_E6	Peak_46634	.	-1	-1	.	0
chr10	80551600	80551800	14941_E9	Peak_46635	.	-1	-1	.	0
chr10	80551800	80553000	14942_E6	Peak_46636	.	-1	-1	.	0
chr10	80553000	80553400	14943_E8	Peak_46637	.	-1	-1	.	0
chr10	80553400	80556000	14944_E7	Peak_46638	.	-1	-1	.	0
chr10	80556000	80557400	14945_E6	Peak_46639	.	-1	-1	.	0
chr10	80557400	80558000	14946_E9	Peak_46640	chr10	80557989	80558504	6739	11
chr10	80558000	80558400	14947_E6	Peak_46641	chr10	80557989	80558504	6739	400
chr10	80558400	80558800	14948_E10	Peak_46642	chr10	80557989	80558504	6739	104
chr10	80558800	80559600	14949_E5	Peak_46643	.	-1	-1	.	0
chr10	80559600	80567600	14950_E13	Peak_46644	chr10	80565299	80565461	6740	162
chr10	80567600	80567800	14951_E10	Peak_46645	.	-1	-1	.	0
chr10	80567800	80568000	14952_E6	Peak_46646	.	-1	-1	.	0
chr10	80568000	80568200	14953_E8	Peak_46647	.	-1	-1	.	0
chr10	80568200	80570000	14954_E7	Peak_46648	.	-1	-1	.	0
chr10	80570000	80570800	14955_E11	Peak_46649	.	-1	-1	.	0
chr10	80570800	80578400	14956_E14	Peak_46650	chr10	80571977	80572435	6743	458
chr10	80578400	80580200	14957_E13	Peak_46651	.	-1	-1	.	0
chr10	80580200	80587000	14958_E14	Peak_46652	chr10	80586201	80586962	6747	761
chr10	80587000	80588600	14959_E13	Peak_46653	chr10	80587230	80588235	6748	1005
chr10	80588600	80589000	14960_E5	Peak_46654	chr10	80588440	80588903	6749	303
chr10	80589000	80590200	14961_E13	Peak_46655	.	-1	-1	.	0
chr10	80590200	80590600	14962_E5	Peak_46656	chr10	80590205	80590559	6750	354
chr10	80590600	80591000	14963_E10	Peak_46657	.	-1	-1	.	0
chr10	80591000	80591400	14964_E6	Peak_46658	.	-1	-1	.	0
chr10	80591400	80593000	14965_E7	Peak_46659	.	-1	-1	.	0
chr10	80593000	80593200	14966_E9	Peak_46660	.	-1	-1	.	0
chr10	80593200	80593400	14967_E10	Peak_46661	.	-1	-1	.	0
chr10	80593400	80595800	14968_E13	Peak_46662	.	-1	-1	.	0
chr10	80595800	80596600	14969_E10	Peak_46663	.	-1	-1	.	0
chr10	80596600	80596800	14970_E9	Peak_46664	chr10	80596757	80597459	6752	43
chr10	80596800	80597400	14971_E6	Peak_46665	chr10	80596757	80597459	6752	600
chr10	80597400	80597600	14972_E9	Peak_46666	chr10	80596757	80597459	6752	59
chr10	80597600	80598000	14973_E6	Peak_46667	.	-1	-1	.	0
chr10	80598000	80600000	14974_E7	Peak_46668	.	-1	-1	.	0
chr10	80600000	80600400	14975_E5	Peak_46669	.	-1	-1	.	0
chr10	80600400	80601400	14976_E7	Peak_46670	.	-1	-1	.	0
chr10	80601400	80601600	14977_E8	Peak_46671	.	-1	-1	.	0
chr10	80601600	80602600	14978_E7	Peak_46672	.	-1	-1	.	0
chr10	80602600	80602800	14979_E8	Peak_46673	.	-1	-1	.	0
chr10	80602800	80603200	14980_E7	Peak_46674	.	-1	-1	.	0
chr10	80603200	80604400	14981_E6	Peak_46675	.	-1	-1	.	0
chr10	80604400	80606000	14982_E5	Peak_46676	chr10	80605230	80606044	6754	770
chr10	80606000	80606800	14983_E13	Peak_46677	chr10	80605230	80606044	6754	44
chr10	80606800	80607800	14984_E5	Peak_46678	.	-1	-1	.	0
chr10	80607800	80608000	14985_E6	Peak_46679	.	-1	-1	.	0
chr10	80608000	80608400	14986_E9	Peak_46680	.	-1	-1	.	0
chr10	80608400	80608800	14987_E6	Peak_46681	.	-1	-1	.	0
chr10	80608800	80609000	14988_E9	Peak_46682	.	-1	-1	.	0
chr10	80609000	80609400	14989_E10	Peak_46683	.	-1	-1	.	0
chr10	80609400	80610400	14990_E13	Peak_46684	chr10	80610337	80611109	6756	63
chr10	80610400	80612200	14991_E14	Peak_46685	chr10	80610337	80611109	6756	709
chr10	80612200	80613200	14992_E13	Peak_46686	.	-1	-1	.	0
chr10	80613200	80613400	14993_E5	Peak_46687	.	-1	-1	.	0
chr10	80613400	80615600	14994_E10	Peak_46688	.	-1	-1	.	0
chr10	80615600	80615800	14995_E9	Peak_46689	.	-1	-1	.	0
chr10	80615800	80616000	14996_E10	Peak_46690	.	-1	-1	.	0
chr10	80616000	80620000	14997_E13	Peak_46691	chr10	80616789	80617699	6758	910
chr10	80620000	80620600	14998_E5	Peak_46692	chr10	80619823	80620693	6759	600
chr10	80620600	80622200	14999_E13	Peak_46693	chr10	80619823	80620693	6759	93
chr10	80622200	80625600	15000_E11	Peak_46694	chr10	80624778	80625304	6762	526
chr10	80625600	80626400	15001_E13	Peak_46695	.	-1	-1	.	0
chr10	80626400	80626800	15002_E11	Peak_46696	.	-1	-1	.	0
chr10	80626800	80627600	15003_E13	Peak_46697	.	-1	-1	.	0
chr10	80627600	80629400	15004_E11	Peak_46698	.	-1	-1	.	0
chr10	80629400	80629600	15005_E9	Peak_46699	.	-1	-1	.	0
chr10	80629600	80630000	15006_E8	Peak_46700	.	-1	-1	.	0
chr10	80630000	80630600	15007_E7	Peak_46701	.	-1	-1	.	0
chr10	80630600	80630800	15008_E5	Peak_46702	.	-1	-1	.	0
chr10	80630800	80631000	15009_E7	Peak_46703	.	-1	-1	.	0
chr10	80631000	80631400	15010_E9	Peak_46704	.	-1	-1	.	0
chr10	80631400	80632000	15011_E7	Peak_46705	.	-1	-1	.	0
chr10	80632000	80632800	15012_E5	Peak_46706	.	-1	-1	.	0
chr10	80632800	80635200	15013_E13	Peak_46707	.	-1	-1	.	0
chr10	80635200	80635400	15014_E9	Peak_46708	.	-1	-1	.	0
chr10	80635400	80636200	15015_E6	Peak_46709	chr10	80635430	80636269	6764	770
chr10	80636200	80636400	15016_E9	Peak_46710	chr10	80635430	80636269	6764	69
chr10	80636400	80636600	15017_E6	Peak_46711	.	-1	-1	.	0
chr10	80636600	80637200	15018_E9	Peak_46712	.	-1	-1	.	0
chr10	80637200	80638800	15019_E6	Peak_46713	.	-1	-1	.	0
chr10	80638800	80640600	15020_E7	Peak_46714	.	-1	-1	.	0
chr10	80640600	80640800	15021_E8	Peak_46715	.	-1	-1	.	0
chr10	80640800	80641000	15022_E7	Peak_46716	.	-1	-1	.	0
chr10	80641000	80644200	15023_E5	Peak_46717	.	-1	-1	.	0
chr10	80644200	80644800	15024_E13	Peak_46718	.	-1	-1	.	0
chr10	80644800	80645800	15025_E5	Peak_46719	.	-1	-1	.	0
chr10	80645800	80646600	15026_E7	Peak_46720	.	-1	-1	.	0
chr10	80646600	80647000	15027_E8	Peak_46721	.	-1	-1	.	0
chr10	80647000	80647200	15028_E9	Peak_46722	.	-1	-1	.	0
chr10	80647200	80647400	15029_E10	Peak_46723	.	-1	-1	.	0
chr10	80647400	80648600	15030_E14	Peak_46724	chr10	80647658	80648497	6766	839
chr10	80648600	80649600	15031_E13	Peak_46725	chr10	80649494	80650494	6767	106
chr10	80649600	80650400	15032_E5	Peak_46726	chr10	80649494	80650494	6767	800
chr10	80650400	80652600	15033_E13	Peak_46727	chr10	80649494	80650494	6767	94
chr10	80652600	80654000	15034_E5	Peak_46728	.	-1	-1	.	0
chr10	80654000	80654800	15035_E6	Peak_46729	.	-1	-1	.	0
chr10	80654800	80656400	15036_E7	Peak_46730	.	-1	-1	.	0
chr10	80656400	80658400	15037_E5	Peak_46731	chr10	80657295	80658540	6769	1105
chr10	80658400	80660800	15038_E13	Peak_46732	chr10	80657295	80658540	6769	140
chr10	80660800	80662600	15039_E2	Peak_46733	.	-1	-1	.	0
chr10	80662600	80664800	15040_E3	Peak_46734	chr10	80662655	80663169	6770	514
chr10	80664800	80665600	15041_E2	Peak_46735	.	-1	-1	.	0
chr10	80665600	80682400	15042_E1	Peak_46736	chr10	80680818	80681200	6771	382
chr10	80682400	80686400	15043_E2	Peak_46737	.	-1	-1	.	0
chr10	80686400	80693200	15044_E1	Peak_46738	.	-1	-1	.	0
chr10	80693200	80694600	15045_E12	Peak_46739	chr10	80693899	80694592	6772	693
chr10	80694600	80695400	15046_E13	Peak_46740	chr10	80695190	80696508	6773	210
chr10	80695400	80695800	15047_E5	Peak_46741	chr10	80695190	80696508	6773	400
chr10	80695800	80696600	15048_E7	Peak_46742	chr10	80695190	80696508	6773	708
chr10	80696600	80696800	15049_E8	Peak_46743	.	-1	-1	.	0
chr10	80696800	80697000	15050_E7	Peak_46744	.	-1	-1	.	0
chr10	80697000	80697200	15051_E6	Peak_46745	.	-1	-1	.	0
chr10	80697200	80697800	15052_E9	Peak_46746	.	-1	-1	.	0
chr10	80697800	80698200	15053_E11	Peak_46747	.	-1	-1	.	0
chr10	80698200	80699000	15054_E13	Peak_46748	.	-1	-1	.	0
chr10	80699000	80699400	15055_E5	Peak_46749	.	-1	-1	.	0
chr10	80699400	80700600	15056_E13	Peak_46750	chr10	80700196	80701213	6774	404
chr10	80700600	80701200	15057_E5	Peak_46751	chr10	80700196	80701213	6774	600
chr10	80701200	80702200	15058_E13	Peak_46752	chr10	80700196	80701213	6774	13
chr10	80702200	80702800	15059_E12	Peak_46753	.	-1	-1	.	0
chr10	80702800	80715800	15060_E1	Peak_46754	chr10	80707295	80708060	6776	765
chr10	80715800	80716600	15061_E12	Peak_46755	.	-1	-1	.	0
chr10	80716600	80720200	15062_E1	Peak_46756	.	-1	-1	.	0
chr10	80720200	80720800	15063_E12	Peak_46757	.	-1	-1	.	0
chr10	80720800	80722800	15064_E1	Peak_46758	chr10	80721976	80722268	6779	292
chr10	80722800	80724400	15065_E3	Peak_46759	.	-1	-1	.	0
chr10	80724400	80724600	15066_E5	Peak_46760	.	-1	-1	.	0
chr10	80724600	80726400	15067_E13	Peak_46761	chr10	80726027	80727937	6780	373
chr10	80726400	80726800	15068_E5	Peak_46762	chr10	80726027	80727937	6780	400
chr10	80726800	80728200	15069_E13	Peak_46763	chr10	80726027	80727937	6780	1137
chr10	80728200	80728600	15070_E5	Peak_46764	.	-1	-1	.	0
chr10	80728600	80728800	15071_E6	Peak_46765	.	-1	-1	.	0
chr10	80728800	80729000	15072_E9	Peak_46766	.	-1	-1	.	0
chr10	80729000	80729200	15073_E8	Peak_46767	.	-1	-1	.	0
chr10	80729200	80729600	15074_E7	Peak_46768	.	-1	-1	.	0
chr10	80729600	80730200	15075_E6	Peak_46769	.	-1	-1	.	0
chr10	80730200	80730800	15076_E9	Peak_46770	chr10	80730599	80732579	6782	201
chr10	80730800	80731000	15077_E6	Peak_46771	chr10	80730599	80732579	6782	200
chr10	80731000	80732000	15078_E7	Peak_46772	chr10	80730599	80732579	6782	1000
chr10	80732000	80732400	15079_E6	Peak_46773	chr10	80730599	80732579	6782	400
chr10	80732400	80732800	15080_E10	Peak_46774	chr10	80730599	80732579	6782	179
chr10	80732800	80733400	15081_E13	Peak_46775	.	-1	-1	.	0
chr10	80733400	80735800	15082_E5	Peak_46776	.	-1	-1	.	0
chr10	80735800	80739000	15083_E14	Peak_46777	chr10	80736321	80737175	6784	854
chr10	80739000	80744000	15084_E13	Peak_46778	chr10	80739839	80740265	6787	426
chr10	80744000	80745200	15085_E14	Peak_46779	chr10	80743895	80744176	6789	176
chr10	80745200	80746200	15086_E13	Peak_46780	chr10	80746086	80746802	6790	114
chr10	80746200	80746800	15087_E5	Peak_46781	chr10	80746086	80746802	6790	600
chr10	80746800	80748200	15088_E13	Peak_46782	chr10	80747490	80747923	6791	433
chr10	80748200	80748600	15089_E5	Peak_46783	chr10	80748090	80749089	6792	400
chr10	80748600	80748800	15090_E6	Peak_46784	chr10	80748090	80749089	6792	200
chr10	80748800	80749400	15091_E9	Peak_46785	chr10	80748090	80749089	6792	289
chr10	80749400	80749800	15092_E6	Peak_46786	chr10	80749235	80750041	6793	400
chr10	80749800	80750200	15093_E9	Peak_46787	chr10	80749235	80750041	6793	241
chr10	80750200	80750400	15094_E10	Peak_46788	.	-1	-1	.	0
chr10	80750400	80751800	15095_E5	Peak_46789	.	-1	-1	.	0
chr10	80751800	80752000	15096_E6	Peak_46790	.	-1	-1	.	0
chr10	80752000	80752200	15097_E5	Peak_46791	.	-1	-1	.	0
chr10	80752200	80753000	15098_E7	Peak_46792	.	-1	-1	.	0
chr10	80753000	80753200	15099_E8	Peak_46793	.	-1	-1	.	0
chr10	80753200	80754000	15100_E7	Peak_46794	.	-1	-1	.	0
chr10	80754000	80754800	15101_E6	Peak_46795	.	-1	-1	.	0
chr10	80754800	80755000	15102_E9	Peak_46796	.	-1	-1	.	0
chr10	80755000	80755400	15103_E6	Peak_46797	chr10	80755068	80756947	6795	332
chr10	80755400	80755600	15104_E5	Peak_46798	chr10	80755068	80756947	6795	200
chr10	80755600	80756600	15105_E7	Peak_46799	chr10	80755068	80756947	6795	1000
chr10	80756600	80757000	15106_E8	Peak_46800	chr10	80755068	80756947	6795	347
chr10	80757000	80758800	15107_E11	Peak_46801	chr10	80758000	80759315	6797	800
chr10	80758800	80760600	15108_E9	Peak_46802	chr10	80758000	80759315	6797	515
chr10	80760600	80761200	15109_E6	Peak_46803	.	-1	-1	.	0
chr10	80761200	80761400	15110_E9	Peak_46804	.	-1	-1	.	0
chr10	80761400	80761800	15111_E6	Peak_46805	.	-1	-1	.	0
chr10	80761800	80762200	15112_E9	Peak_46806	.	-1	-1	.	0
chr10	80762200	80763600	15113_E6	Peak_46807	.	-1	-1	.	0
chr10	80763600	80764000	15114_E9	Peak_46808	.	-1	-1	.	0
chr10	80764000	80765000	15115_E10	Peak_46809	chr10	80764728	80766468	6799	272
chr10	80765000	80766400	15116_E6	Peak_46810	chr10	80764728	80766468	6799	1400
chr10	80766400	80768600	15117_E11	Peak_46811	chr10	80764728	80766468	6799	68
chr10	80768600	80769000	15118_E13	Peak_46812	.	-1	-1	.	0
chr10	80769000	80770600	15119_E5	Peak_46813	chr10	80769577	80770593	6801	1016
chr10	80770600	80772200	15120_E14	Peak_46814	.	-1	-1	.	0
chr10	80772200	80776200	15121_E13	Peak_46815	chr10	80773938	80775106	6802	1168
chr10	80776200	80776600	15122_E5	Peak_46816	chr10	80775835	80777101	6804	400
chr10	80776600	80778800	15123_E13	Peak_46817	chr10	80775835	80777101	6804	501
chr10	80778800	80779000	15124_E5	Peak_46818	.	-1	-1	.	0
chr10	80779000	80780000	15125_E13	Peak_46819	.	-1	-1	.	0
chr10	80780000	80780600	15126_E5	Peak_46820	.	-1	-1	.	0
chr10	80780600	80781000	15127_E11	Peak_46821	.	-1	-1	.	0
chr10	80781000	80781600	15128_E6	Peak_46822	.	-1	-1	.	0
chr10	80781600	80782400	15129_E5	Peak_46823	.	-1	-1	.	0
chr10	80782400	80782800	15130_E6	Peak_46824	.	-1	-1	.	0
chr10	80782800	80783000	15131_E7	Peak_46825	.	-1	-1	.	0
chr10	80783000	80783600	15132_E5	Peak_46826	.	-1	-1	.	0
chr10	80783600	80784600	15133_E7	Peak_46827	.	-1	-1	.	0
chr10	80784600	80784800	15134_E8	Peak_46828	.	-1	-1	.	0
chr10	80784800	80785200	15135_E12	Peak_46829	.	-1	-1	.	0
chr10	80785200	80788800	15136_E5	Peak_46830	.	-1	-1	.	0
chr10	80788800	80789200	15137_E14	Peak_46831	.	-1	-1	.	0
chr10	80789200	80789400	15138_E13	Peak_46832	chr10	80789356	80790035	6807	44
chr10	80789400	80790000	15139_E5	Peak_46833	chr10	80789356	80790035	6807	600
chr10	80790000	80790600	15140_E13	Peak_46834	chr10	80789356	80790035	6807	35
chr10	80790600	80791800	15141_E5	Peak_46835	.	-1	-1	.	0
chr10	80791800	80793000	15142_E12	Peak_46836	chr10	80792420	80793207	6808	580
chr10	80793000	80795200	15143_E1	Peak_46837	chr10	80792420	80793207	6808	207
chr10	80795200	80795800	15144_E12	Peak_46838	chr10	80795122	80795488	6809	288
chr10	80795800	80802400	15145_E2	Peak_46839	.	-1	-1	.	0
chr10	80802400	80804400	15146_E1	Peak_46840	chr10	80804250	80804760	6810	150
chr10	80804400	80804800	15147_E12	Peak_46841	chr10	80804250	80804760	6810	360
chr10	80804800	80805600	15148_E1	Peak_46842	chr10	80805575	80806433	6811	25
chr10	80805600	80806600	15149_E12	Peak_46843	chr10	80805575	80806433	6811	833
chr10	80806600	80807400	15150_E1	Peak_46844	.	-1	-1	.	0
chr10	80807400	80808200	15151_E12	Peak_46845	.	-1	-1	.	0
chr10	80808200	80808800	15152_E13	Peak_46846	.	-1	-1	.	0
chr10	80808800	80809200	15153_E5	Peak_46847	.	-1	-1	.	0
chr10	80809200	80810200	15154_E6	Peak_46848	.	-1	-1	.	0
chr10	80810200	80810400	15155_E9	Peak_46849	.	-1	-1	.	0
chr10	80810400	80810800	15156_E6	Peak_46850	.	-1	-1	.	0
chr10	80810800	80812200	15157_E11	Peak_46851	.	-1	-1	.	0
chr10	80812200	80812400	15158_E8	Peak_46852	.	-1	-1	.	0
chr10	80812400	80813200	15159_E7	Peak_46853	.	-1	-1	.	0
chr10	80813200	80813400	15160_E5	Peak_46854	.	-1	-1	.	0
chr10	80813400	80813600	15161_E7	Peak_46855	.	-1	-1	.	0
chr10	80813600	80813800	15162_E6	Peak_46856	.	-1	-1	.	0
chr10	80813800	80814400	15163_E9	Peak_46857	.	-1	-1	.	0
chr10	80814400	80814600	15164_E10	Peak_46858	chr10	80814545	80815073	6814	55
chr10	80814600	80814800	15165_E11	Peak_46859	chr10	80814545	80815073	6814	200
chr10	80814800	80817200	15166_E13	Peak_46860	chr10	80814545	80815073	6814	273
chr10	80817200	80817400	15167_E10	Peak_46861	chr10	80817191	80818092	6815	200
chr10	80817400	80818000	15168_E5	Peak_46862	chr10	80817191	80818092	6815	600
chr10	80818000	80819000	15169_E13	Peak_46863	chr10	80817191	80818092	6815	92
chr10	80819000	80819200	15170_E5	Peak_46864	.	-1	-1	.	0
chr10	80819200	80819400	15171_E10	Peak_46865	.	-1	-1	.	0
chr10	80819400	80819800	15172_E9	Peak_46866	chr10	80819503	80821444	6816	297
chr10	80819800	80820000	15173_E8	Peak_46867	chr10	80819503	80821444	6816	200
chr10	80820000	80820200	15174_E7	Peak_46868	chr10	80819503	80821444	6816	200
chr10	80820200	80820400	15175_E5	Peak_46869	chr10	80819503	80821444	6816	200
chr10	80820400	80821000	15176_E7	Peak_46870	chr10	80819503	80821444	6816	600
chr10	80821000	80821400	15177_E5	Peak_46871	chr10	80819503	80821444	6816	400
chr10	80821400	80821600	15178_E9	Peak_46872	chr10	80819503	80821444	6816	44
chr10	80821600	80822800	15179_E5	Peak_46873	chr10	80821556	80823087	6817	1200
chr10	80822800	80824400	15180_E13	Peak_46874	chr10	80821556	80823087	6817	287
chr10	80824400	80825800	15181_E11	Peak_46875	chr10	80825319	80827000	6818	481
chr10	80825800	80827400	15182_E13	Peak_46876	chr10	80825319	80827000	6818	1200
chr10	80827400	80828000	15183_E5	Peak_46877	.	-1	-1	.	0
chr10	80828000	80829800	15184_E13	Peak_46878	chr10	80828434	80829510	6819	1076
chr10	80829800	80830600	15185_E5	Peak_46879	chr10	80829638	80831557	6820	800
chr10	80830600	80831000	15186_E14	Peak_46880	chr10	80829638	80831557	6820	400
chr10	80831000	80839000	15187_E13	Peak_46881	chr10	80833273	80834210	6822	937
chr10	80839000	80840200	15188_E11	Peak_46882	.	-1	-1	.	0
chr10	80840200	80840600	15189_E8	Peak_46883	.	-1	-1	.	0
chr10	80840600	80841200	15190_E7	Peak_46884	.	-1	-1	.	0
chr10	80841200	80841600	15191_E5	Peak_46885	.	-1	-1	.	0
chr10	80841600	80842000	15192_E7	Peak_46886	.	-1	-1	.	0
chr10	80842000	80842200	15193_E5	Peak_46887	.	-1	-1	.	0
chr10	80842200	80846600	15194_E13	Peak_46888	chr10	80842638	80843112	6825	474
chr10	80846600	80846800	15195_E10	Peak_46889	.	-1	-1	.	0
chr10	80846800	80847000	15196_E6	Peak_46890	.	-1	-1	.	0
chr10	80847000	80848000	15197_E7	Peak_46891	.	-1	-1	.	0
chr10	80848000	80848200	15198_E6	Peak_46892	.	-1	-1	.	0
chr10	80848200	80848400	15199_E9	Peak_46893	.	-1	-1	.	0
chr10	80848400	80848600	15200_E6	Peak_46894	.	-1	-1	.	0
chr10	80848600	80849200	15201_E5	Peak_46895	.	-1	-1	.	0
chr10	80849200	80849800	15202_E13	Peak_46896	.	-1	-1	.	0
chr10	80849800	80851600	15203_E5	Peak_46897	.	-1	-1	.	0
chr10	80851600	80852000	15204_E10	Peak_46898	.	-1	-1	.	0
chr10	80852000	80853000	15205_E5	Peak_46899	.	-1	-1	.	0
chr10	80853000	80853600	15206_E11	Peak_46900	.	-1	-1	.	0
chr10	80853600	80855200	15207_E13	Peak_46901	.	-1	-1	.	0
chr10	80855200	80855800	15208_E11	Peak_46902	.	-1	-1	.	0
chr10	80855800	80856000	15209_E6	Peak_46903	.	-1	-1	.	0
chr10	80856000	80856600	15210_E9	Peak_46904	.	-1	-1	.	0
chr10	80856600	80856800	15211_E6	Peak_46905	.	-1	-1	.	0
chr10	80856800	80858400	15212_E11	Peak_46906	chr10	80857656	80858390	6831	734
chr10	80858400	80859600	15213_E13	Peak_46907	chr10	80859186	80859911	6832	414
chr10	80859600	80861400	15214_E11	Peak_46908	chr10	80860198	80860545	6833	347
chr10	80861400	80862000	15215_E13	Peak_46909	.	-1	-1	.	0
chr10	80862000	80865200	15216_E5	Peak_46910	.	-1	-1	.	0
chr10	80865200	80865800	15217_E13	Peak_46911	.	-1	-1	.	0
chr10	80865800	80866000	15218_E5	Peak_46912	.	-1	-1	.	0
chr10	80866000	80866800	15219_E13	Peak_46913	.	-1	-1	.	0
chr10	80866800	80869000	15220_E11	Peak_46914	chr10	80867097	80867889	6836	792
chr10	80869000	80869400	15221_E13	Peak_46915	.	-1	-1	.	0
chr10	80869400	80870600	15222_E5	Peak_46916	.	-1	-1	.	0
chr10	80870600	80872600	15223_E6	Peak_46917	.	-1	-1	.	0
chr10	80872600	80872800	15224_E9	Peak_46918	.	-1	-1	.	0
chr10	80872800	80876800	15225_E6	Peak_46919	.	-1	-1	.	0
chr10	80876800	80877200	15226_E7	Peak_46920	.	-1	-1	.	0
chr10	80877200	80878000	15227_E6	Peak_46921	.	-1	-1	.	0
chr10	80878000	80878200	15228_E9	Peak_46922	.	-1	-1	.	0
chr10	80878200	80878600	15229_E6	Peak_46923	.	-1	-1	.	0
chr10	80878600	80879200	15230_E9	Peak_46924	.	-1	-1	.	0
chr10	80879200	80886000	15231_E6	Peak_46925	.	-1	-1	.	0
chr10	80886000	80886600	15232_E9	Peak_46926	.	-1	-1	.	0
chr10	80886600	80886800	15233_E6	Peak_46927	.	-1	-1	.	0
chr10	80886800	80887000	15234_E9	Peak_46928	.	-1	-1	.	0
chr10	80887000	80887200	15235_E6	Peak_46929	.	-1	-1	.	0
chr10	80887200	80890000	15236_E7	Peak_46930	.	-1	-1	.	0
chr10	80890000	80890400	15237_E6	Peak_46931	.	-1	-1	.	0
chr10	80890400	80890800	15238_E9	Peak_46932	.	-1	-1	.	0
chr10	80890800	80892000	15239_E11	Peak_46933	.	-1	-1	.	0
chr10	80892000	80892600	15240_E6	Peak_46934	.	-1	-1	.	0
chr10	80892600	80893600	15241_E7	Peak_46935	.	-1	-1	.	0
chr10	80893600	80894800	15242_E6	Peak_46936	.	-1	-1	.	0
chr10	80894800	80895200	15243_E11	Peak_46937	.	-1	-1	.	0
chr10	80895200	80897600	15244_E6	Peak_46938	.	-1	-1	.	0
chr10	80897600	80897800	15245_E9	Peak_46939	.	-1	-1	.	0
chr10	80897800	80898600	15246_E6	Peak_46940	.	-1	-1	.	0
chr10	80898600	80898800	15247_E9	Peak_46941	.	-1	-1	.	0
chr10	80898800	80899000	15248_E6	Peak_46942	.	-1	-1	.	0
chr10	80899000	80899200	15249_E9	Peak_46943	.	-1	-1	.	0
chr10	80899200	80912800	15250_E13	Peak_46944	.	-1	-1	.	0
chr10	80912800	80913200	15251_E12	Peak_46945	chr10	80912879	80913551	6842	321
chr10	80913200	80927000	15252_E1	Peak_46946	chr10	80913632	80914008	6843	376
chr10	80927000	80927800	15253_E12	Peak_46947	chr10	80926890	80928246	6844	800
chr10	80927800	80945000	15254_E1	Peak_46948	chr10	80926890	80928246	6844	446
chr10	80945000	80945400	15255_E12	Peak_46949	chr10	80945196	80945853	6847	204
chr10	80945400	80945800	15256_E5	Peak_46950	chr10	80945196	80945853	6847	400
chr10	80945800	80947200	15257_E13	Peak_46951	chr10	80945196	80945853	6847	53
chr10	80947200	80947600	15258_E5	Peak_46952	chr10	80947247	80947866	6848	353
chr10	80947600	80950000	15259_E13	Peak_46953	chr10	80949074	80950230	6850	926
chr10	80950000	80955400	15260_E14	Peak_46954	chr10	80950847	80951763	6852	916
chr10	80955400	80955600	15261_E13	Peak_46955	.	-1	-1	.	0
chr10	80955600	80958200	15262_E5	Peak_46956	.	-1	-1	.	0
chr10	80958200	80959800	15263_E7	Peak_46957	.	-1	-1	.	0
chr10	80959800	80960000	15264_E8	Peak_46958	.	-1	-1	.	0
chr10	80960000	80960200	15265_E9	Peak_46959	.	-1	-1	.	0
chr10	80960200	80960800	15266_E6	Peak_46960	.	-1	-1	.	0
chr10	80960800	80961200	15267_E9	Peak_46961	.	-1	-1	.	0
chr10	80961200	80961400	15268_E7	Peak_46962	.	-1	-1	.	0
chr10	80961400	80962600	15269_E5	Peak_46963	.	-1	-1	.	0
chr10	80962600	80963200	15270_E10	Peak_46964	.	-1	-1	.	0
chr10	80963200	80965400	15271_E13	Peak_46965	chr10	80965109	80966187	6858	291
chr10	80965400	80965800	15272_E5	Peak_46966	chr10	80965109	80966187	6858	400
chr10	80965800	80966200	15273_E12	Peak_46967	chr10	80965109	80966187	6858	387
chr10	80966200	80986200	15274_E1	Peak_46968	.	-1	-1	.	0
chr10	80986200	80987400	15275_E12	Peak_46969	chr10	80986752	80987355	6859	603
chr10	80987400	80989000	15276_E1	Peak_46970	.	-1	-1	.	0
chr10	80989000	80989400	15277_E13	Peak_46971	.	-1	-1	.	0
chr10	80989400	80989800	15278_E5	Peak_46972	chr10	80989433	80990130	6860	367
chr10	80989800	80991800	15279_E13	Peak_46973	chr10	80989433	80990130	6860	330
chr10	80991800	80992400	15280_E5	Peak_46974	chr10	80992039	80992923	6862	361
chr10	80992400	80993000	15281_E13	Peak_46975	chr10	80992039	80992923	6862	523
chr10	80993000	80993600	15282_E11	Peak_46976	.	-1	-1	.	0
chr10	80993600	80995800	15283_E13	Peak_46977	chr10	80995040	80996019	6863	760
chr10	80995800	80996200	15284_E14	Peak_46978	chr10	80995040	80996019	6863	219
chr10	80996200	80997800	15285_E13	Peak_46979	.	-1	-1	.	0
chr10	80997800	80998200	15286_E5	Peak_46980	.	-1	-1	.	0
chr10	80998200	80999800	15287_E13	Peak_46981	.	-1	-1	.	0
chr10	80999800	81000200	15288_E5	Peak_46982	chr10	80999897	81000091	6864	194
chr10	81000200	81002200	15289_E13	Peak_46983	.	-1	-1	.	0
chr10	81002200	81003800	15290_E11	Peak_46984	chr10	81002661	81002818	6865	157
chr10	81003800	81004400	15291_E6	Peak_46985	chr10	81003991	81004284	6866	293
chr10	81004400	81004600	15292_E9	Peak_46986	chr10	81004437	81004992	6867	163
chr10	81004600	81004800	15293_E6	Peak_46987	chr10	81004437	81004992	6867	200
chr10	81004800	81005200	15294_E9	Peak_46988	chr10	81004437	81004992	6867	192
chr10	81005200	81006000	15295_E6	Peak_46989	chr10	81005435	81005690	6868	255
chr10	81006000	81006200	15296_E9	Peak_46990	.	-1	-1	.	0
chr10	81006200	81006400	15297_E6	Peak_46991	.	-1	-1	.	0
chr10	81006400	81006600	15298_E9	Peak_46992	.	-1	-1	.	0
chr10	81006600	81007000	15299_E8	Peak_46993	.	-1	-1	.	0
chr10	81007000	81007800	15300_E7	Peak_46994	chr10	81007181	81008627	6869	619
chr10	81007800	81008200	15301_E5	Peak_46995	chr10	81007181	81008627	6869	400
chr10	81008200	81009400	15302_E6	Peak_46996	chr10	81007181	81008627	6869	427
chr10	81009400	81010200	15303_E5	Peak_46997	chr10	81010030	81010297	6871	170
chr10	81010200	81013000	15304_E13	Peak_46998	chr10	81011795	81011930	6872	135
chr10	81013000	81013600	15305_E5	Peak_46999	chr10	81013015	81013291	6873	276
chr10	81013600	81014200	15306_E10	Peak_47000	.	-1	-1	.	0
chr10	81014200	81014800	15307_E6	Peak_47001	chr10	81014215	81014821	6874	585
chr10	81014800	81015600	15308_E5	Peak_47002	chr10	81015041	81015565	6875	524
chr10	81015600	81016800	15309_E13	Peak_47003	chr10	81016162	81016343	6876	181
chr10	81016800	81017400	15310_E11	Peak_47004	.	-1	-1	.	0
chr10	81017400	81018000	15311_E13	Peak_47005	chr10	81017979	81018505	6877	21
chr10	81018000	81019400	15312_E5	Peak_47006	chr10	81018639	81019267	6878	628
chr10	81019400	81019800	15313_E10	Peak_47007	.	-1	-1	.	0
chr10	81019800	81020000	15314_E6	Peak_47008	.	-1	-1	.	0
chr10	81020000	81020200	15315_E9	Peak_47009	.	-1	-1	.	0
chr10	81020200	81021000	15316_E6	Peak_47010	chr10	81020340	81020678	6879	338
chr10	81021000	81021600	15317_E9	Peak_47011	.	-1	-1	.	0
chr10	81021600	81024200	15318_E7	Peak_47012	.	-1	-1	.	0
chr10	81024200	81024400	15319_E8	Peak_47013	.	-1	-1	.	0
chr10	81024400	81025000	15320_E9	Peak_47014	.	-1	-1	.	0
chr10	81025000	81025400	15321_E6	Peak_47015	chr10	81025119	81025399	6882	280
chr10	81025400	81025800	15322_E9	Peak_47016	.	-1	-1	.	0
chr10	81025800	81027200	15323_E6	Peak_47017	chr10	81025923	81026110	6883	187
chr10	81027200	81028800	15324_E5	Peak_47018	.	-1	-1	.	0
chr10	81028800	81029200	15325_E14	Peak_47019	.	-1	-1	.	0
chr10	81029200	81029600	15326_E13	Peak_47020	.	-1	-1	.	0
chr10	81029600	81029800	15327_E10	Peak_47021	.	-1	-1	.	0
chr10	81029800	81033000	15328_E5	Peak_47022	chr10	81031179	81031722	6886	543
chr10	81033000	81033400	15329_E6	Peak_47023	.	-1	-1	.	0
chr10	81033400	81034400	15330_E7	Peak_47024	.	-1	-1	.	0
chr10	81034400	81034600	15331_E5	Peak_47025	.	-1	-1	.	0
chr10	81034600	81034800	15332_E7	Peak_47026	.	-1	-1	.	0
chr10	81034800	81035200	15333_E6	Peak_47027	.	-1	-1	.	0
chr10	81035200	81036000	15334_E5	Peak_47028	chr10	81035653	81035905	6890	252
chr10	81036000	81037000	15335_E13	Peak_47029	.	-1	-1	.	0
chr10	81037000	81037600	15336_E11	Peak_47030	.	-1	-1	.	0
chr10	81037600	81038000	15337_E9	Peak_47031	.	-1	-1	.	0
chr10	81038000	81038600	15338_E8	Peak_47032	chr10	81038051	81038201	6891	150
chr10	81038600	81038800	15339_E9	Peak_47033	.	-1	-1	.	0
chr10	81038800	81039400	15340_E11	Peak_47034	.	-1	-1	.	0
chr10	81039400	81040200	15341_E13	Peak_47035	.	-1	-1	.	0
chr10	81040200	81040400	15342_E5	Peak_47036	.	-1	-1	.	0
chr10	81040400	81043400	15343_E13	Peak_47037	chr10	81043398	81043549	6892	2
chr10	81043400	81043800	15344_E5	Peak_47038	chr10	81043398	81043549	6892	149
chr10	81043800	81044800	15345_E13	Peak_47039	.	-1	-1	.	0
chr10	81044800	81045400	15346_E5	Peak_47040	.	-1	-1	.	0
chr10	81045400	81046200	15347_E13	Peak_47041	.	-1	-1	.	0
chr10	81046200	81052000	15348_E14	Peak_47042	.	-1	-1	.	0
chr10	81052000	81055800	15349_E13	Peak_47043	.	-1	-1	.	0
chr10	81055800	81057800	15350_E1	Peak_47044	.	-1	-1	.	0
chr10	81057800	81058400	15351_E13	Peak_47045	.	-1	-1	.	0
chr10	81058400	81058800	15352_E5	Peak_47046	.	-1	-1	.	0
chr10	81058800	81059400	15353_E13	Peak_47047	.	-1	-1	.	0
chr10	81059400	81060600	15354_E12	Peak_47048	chr10	81059877	81060154	6893	277
chr10	81060600	81061600	15355_E13	Peak_47049	.	-1	-1	.	0
chr10	81061600	81062000	15356_E10	Peak_47050	.	-1	-1	.	0
chr10	81062000	81062800	15357_E13	Peak_47051	.	-1	-1	.	0
chr10	81062800	81063400	15358_E10	Peak_47052	.	-1	-1	.	0
chr10	81063400	81064800	15359_E6	Peak_47053	.	-1	-1	.	0
chr10	81064800	81065400	15360_E10	Peak_47054	chr10	81065332	81065970	6896	68
chr10	81065400	81065600	15361_E6	Peak_47055	chr10	81065332	81065970	6896	200
chr10	81065600	81066000	15362_E5	Peak_47056	chr10	81065332	81065970	6896	370
chr10	81066000	81066800	15363_E10	Peak_47057	.	-1	-1	.	0
chr10	81066800	81067000	15364_E5	Peak_47058	.	-1	-1	.	0
chr10	81067000	81067200	15365_E10	Peak_47059	.	-1	-1	.	0
chr10	81067200	81068000	15366_E6	Peak_47060	.	-1	-1	.	0
chr10	81068000	81068800	15367_E7	Peak_47061	.	-1	-1	.	0
chr10	81068800	81069000	15368_E5	Peak_47062	.	-1	-1	.	0
chr10	81069000	81069600	15369_E7	Peak_47063	.	-1	-1	.	0
chr10	81069600	81069800	15370_E6	Peak_47064	.	-1	-1	.	0
chr10	81069800	81070000	15371_E10	Peak_47065	.	-1	-1	.	0
chr10	81070000	81071400	15372_E13	Peak_47066	.	-1	-1	.	0
chr10	81071400	81071600	15373_E5	Peak_47067	.	-1	-1	.	0
chr10	81071600	81071800	15374_E13	Peak_47068	.	-1	-1	.	0
chr10	81071800	81072000	15375_E5	Peak_47069	.	-1	-1	.	0
chr10	81072000	81079800	15376_E13	Peak_47070	.	-1	-1	.	0
chr10	81079800	81080200	15377_E10	Peak_47071	.	-1	-1	.	0
chr10	81080200	81087600	15378_E13	Peak_47072	.	-1	-1	.	0
chr10	81087600	81088600	15379_E5	Peak_47073	.	-1	-1	.	0
chr10	81088600	81089200	15380_E13	Peak_47074	.	-1	-1	.	0
chr10	81089200	81089400	15381_E5	Peak_47075	.	-1	-1	.	0
chr10	81089400	81091000	15382_E7	Peak_47076	.	-1	-1	.	0
chr10	81091000	81091600	15383_E5	Peak_47077	.	-1	-1	.	0
chr10	81091600	81096000	15384_E13	Peak_47078	.	-1	-1	.	0
chr10	81096000	81096200	15385_E11	Peak_47079	.	-1	-1	.	0
chr10	81096200	81096800	15386_E8	Peak_47080	chr10	81096223	81096732	6899	509
chr10	81096800	81097800	15387_E11	Peak_47081	.	-1	-1	.	0
chr10	81097800	81103800	15388_E13	Peak_47082	chr10	81103796	81103913	6900	4
chr10	81103800	81105400	15389_E11	Peak_47083	chr10	81103796	81103913	6900	113
chr10	81105400	81105600	15390_E8	Peak_47084	.	-1	-1	.	0
chr10	81105600	81107000	15391_E7	Peak_47085	.	-1	-1	.	0
chr10	81107000	81107200	15392_E8	Peak_47086	.	-1	-1	.	0
chr10	81107200	81107400	15393_E9	Peak_47087	chr10	81107338	81107836	6902	62
chr10	81107400	81108000	15394_E11	Peak_47088	chr10	81107338	81107836	6902	436
chr10	81108000	81109000	15395_E13	Peak_47089	chr10	81108872	81109042	6903	128
chr10	81109000	81110000	15396_E5	Peak_47090	chr10	81109110	81109487	6904	377
chr10	81110000	81111400	15397_E13	Peak_47091	.	-1	-1	.	0
chr10	81111400	81111800	15398_E5	Peak_47092	chr10	81111551	81111952	6905	249
chr10	81111800	81112000	15399_E7	Peak_47093	chr10	81111551	81111952	6905	152
chr10	81112000	81112400	15400_E8	Peak_47094	.	-1	-1	.	0
chr10	81112400	81112800	15401_E10	Peak_47095	.	-1	-1	.	0
chr10	81112800	81113000	15402_E9	Peak_47096	.	-1	-1	.	0
chr10	81113000	81113600	15403_E11	Peak_47097	.	-1	-1	.	0
chr10	81113600	81123600	15404_E14	Peak_47098	.	-1	-1	.	0
chr10	81123600	81125400	15405_E13	Peak_47099	.	-1	-1	.	0
chr10	81125400	81167200	15406_E4	Peak_47100	.	-1	-1	.	0
chr10	81167200	81168000	15407_E5	Peak_47101	.	-1	-1	.	0
chr10	81168000	81460000	15408_E4	Peak_47102	chr10	81459988	81460194	6907	12
chr10	81460000	81460200	15409_E5	Peak_47103	chr10	81459988	81460194	6907	194
chr10	81460200	81460600	15410_E8	Peak_47104	.	-1	-1	.	0
chr10	81460600	81465800	15411_E2	Peak_47105	.	-1	-1	.	0
chr10	81465800	81467000	15412_E3	Peak_47106	.	-1	-1	.	0
chr10	81467000	81469600	15413_E2	Peak_47107	.	-1	-1	.	0
chr10	81469600	81470600	15414_E3	Peak_47108	.	-1	-1	.	0
chr10	81470600	81476000	15415_E14	Peak_47109	.	-1	-1	.	0
chr10	81476000	81477000	15416_E13	Peak_47110	.	-1	-1	.	0
chr10	81477000	81486000	15417_E2	Peak_47111	.	-1	-1	.	0
chr10	81486000	81486400	15418_E3	Peak_47112	.	-1	-1	.	0
chr10	81486400	81493800	15419_E2	Peak_47113	.	-1	-1	.	0
chr10	81493800	81496600	15420_E3	Peak_47114	.	-1	-1	.	0
chr10	81496600	81498000	15421_E2	Peak_47115	.	-1	-1	.	0
chr10	81498000	81503800	15422_E3	Peak_47116	.	-1	-1	.	0
chr10	81503800	81505000	15423_E2	Peak_47117	.	-1	-1	.	0
chr10	81505000	81505800	15424_E3	Peak_47118	.	-1	-1	.	0
chr10	81505800	81507800	15425_E2	Peak_47119	.	-1	-1	.	0
chr10	81507800	81510200	15426_E13	Peak_47120	.	-1	-1	.	0
chr10	81510200	81510400	15427_E11	Peak_47121	.	-1	-1	.	0
chr10	81510400	81510600	15428_E9	Peak_47122	.	-1	-1	.	0
chr10	81510600	81511600	15429_E7	Peak_47123	chr10	81510621	81511492	6908	871
chr10	81511600	81512000	15430_E8	Peak_47124	.	-1	-1	.	0
chr10	81512000	81512200	15431_E9	Peak_47125	.	-1	-1	.	0
chr10	81512200	81512400	15432_E11	Peak_47126	.	-1	-1	.	0
chr10	81512400	81528400	15433_E14	Peak_47127	.	-1	-1	.	0
chr10	81528400	81529800	15434_E3	Peak_47128	.	-1	-1	.	0
chr10	81529800	81531200	15435_E2	Peak_47129	.	-1	-1	.	0
chr10	81531200	81533000	15436_E3	Peak_47130	.	-1	-1	.	0
chr10	81533000	81545800	15437_E2	Peak_47131	.	-1	-1	.	0
chr10	81545800	81546800	15438_E12	Peak_47132	chr10	81545935	81546212	6909	277
chr10	81546800	81550200	15439_E2	Peak_47133	.	-1	-1	.	0
chr10	81550200	81550600	15440_E3	Peak_47134	.	-1	-1	.	0
chr10	81550600	81556200	15441_E2	Peak_47135	.	-1	-1	.	0
chr10	81556200	81556800	15442_E13	Peak_47136	.	-1	-1	.	0
chr10	81556800	81558000	15443_E14	Peak_47137	.	-1	-1	.	0
chr10	81558000	81559400	15444_E3	Peak_47138	.	-1	-1	.	0
chr10	81559400	81566600	15445_E13	Peak_47139	.	-1	-1	.	0
chr10	81566600	81567400	15446_E14	Peak_47140	.	-1	-1	.	0
chr10	81567400	81569600	15447_E3	Peak_47141	.	-1	-1	.	0
chr10	81569600	81573400	15448_E13	Peak_47142	.	-1	-1	.	0
chr10	81573400	81574600	15449_E14	Peak_47143	.	-1	-1	.	0
chr10	81574600	81576600	15450_E13	Peak_47144	.	-1	-1	.	0
chr10	81576600	81578200	15451_E2	Peak_47145	.	-1	-1	.	0
chr10	81578200	81583800	15452_E3	Peak_47146	.	-1	-1	.	0
chr10	81583800	81589600	15453_E2	Peak_47147	.	-1	-1	.	0
chr10	81589600	81590000	15454_E1	Peak_47148	.	-1	-1	.	0
chr10	81590000	81590200	15455_E12	Peak_47149	.	-1	-1	.	0
chr10	81590200	81590600	15456_E8	Peak_47150	chr10	81590525	81591277	6910	75
chr10	81590600	81591400	15457_E7	Peak_47151	chr10	81590525	81591277	6910	677
chr10	81591400	81591800	15458_E8	Peak_47152	.	-1	-1	.	0
chr10	81591800	81592000	15459_E11	Peak_47153	.	-1	-1	.	0
chr10	81592000	81592600	15460_E13	Peak_47154	.	-1	-1	.	0
chr10	81592600	81598000	15461_E14	Peak_47155	.	-1	-1	.	0
chr10	81598000	81599800	15462_E13	Peak_47156	.	-1	-1	.	0
chr10	81599800	81620800	15463_E14	Peak_47157	.	-1	-1	.	0
chr10	81620800	81621400	15464_E13	Peak_47158	.	-1	-1	.	0
chr10	81621400	81621600	15465_E3	Peak_47159	.	-1	-1	.	0
chr10	81621600	81624600	15466_E2	Peak_47160	.	-1	-1	.	0
chr10	81624600	81625600	15467_E3	Peak_47161	.	-1	-1	.	0
chr10	81625600	81640400	15468_E2	Peak_47162	.	-1	-1	.	0
chr10	81640400	81640600	15469_E12	Peak_47163	.	-1	-1	.	0
chr10	81640600	81640800	15470_E8	Peak_47164	.	-1	-1	.	0
chr10	81640800	81641800	15471_E7	Peak_47165	chr10	81640860	81641617	6911	757
chr10	81641800	81642200	15472_E10	Peak_47166	.	-1	-1	.	0
chr10	81642200	81648800	15473_E2	Peak_47167	.	-1	-1	.	0
chr10	81648800	81650200	15474_E3	Peak_47168	.	-1	-1	.	0
chr10	81650200	81651400	15475_E2	Peak_47169	.	-1	-1	.	0
chr10	81651400	81653200	15476_E3	Peak_47170	.	-1	-1	.	0
chr10	81653200	81655600	15477_E2	Peak_47171	.	-1	-1	.	0
chr10	81655600	81656000	15478_E3	Peak_47172	.	-1	-1	.	0
chr10	81656000	81656600	15479_E14	Peak_47173	.	-1	-1	.	0
chr10	81656600	81660800	15480_E13	Peak_47174	.	-1	-1	.	0
chr10	81660800	81663000	15481_E2	Peak_47175	.	-1	-1	.	0
chr10	81663000	81666000	15482_E3	Peak_47176	.	-1	-1	.	0
chr10	81666000	81666800	15483_E2	Peak_47177	.	-1	-1	.	0
chr10	81666800	81668200	15484_E3	Peak_47178	.	-1	-1	.	0
chr10	81668200	81672000	15485_E2	Peak_47179	.	-1	-1	.	0
chr10	81672000	81673400	15486_E3	Peak_47180	.	-1	-1	.	0
chr10	81673400	81673600	15487_E13	Peak_47181	.	-1	-1	.	0
chr10	81673600	81677600	15488_E2	Peak_47182	.	-1	-1	.	0
chr10	81677600	81678200	15489_E13	Peak_47183	.	-1	-1	.	0
chr10	81678200	81678600	15490_E3	Peak_47184	.	-1	-1	.	0
chr10	81678600	81679200	15491_E13	Peak_47185	.	-1	-1	.	0
chr10	81679200	81679800	15492_E14	Peak_47186	.	-1	-1	.	0
chr10	81679800	81684600	15493_E13	Peak_47187	.	-1	-1	.	0
chr10	81684600	81695000	15494_E14	Peak_47188	.	-1	-1	.	0
chr10	81695000	81697800	15495_E13	Peak_47189	.	-1	-1	.	0
chr10	81697800	81699600	15496_E14	Peak_47190	.	-1	-1	.	0
chr10	81699600	81703000	15497_E13	Peak_47191	.	-1	-1	.	0
chr10	81703000	81703400	15498_E11	Peak_47192	.	-1	-1	.	0
chr10	81703400	81703600	15499_E8	Peak_47193	.	-1	-1	.	0
chr10	81703600	81704200	15500_E7	Peak_47194	chr10	81703697	81704210	6912	503
chr10	81704200	81704400	15501_E8	Peak_47195	chr10	81703697	81704210	6912	10
chr10	81704400	81704600	15502_E11	Peak_47196	.	-1	-1	.	0
chr10	81704600	81707000	15503_E13	Peak_47197	.	-1	-1	.	0
chr10	81707000	81707600	15504_E12	Peak_47198	.	-1	-1	.	0
chr10	81707600	81766800	15505_E2	Peak_47199	.	-1	-1	.	0
chr10	81766800	81767200	15506_E3	Peak_47200	.	-1	-1	.	0
chr10	81767200	81782800	15507_E2	Peak_47201	.	-1	-1	.	0
chr10	81782800	81784600	15508_E1	Peak_47202	.	-1	-1	.	0
chr10	81784600	81789600	15509_E2	Peak_47203	.	-1	-1	.	0
chr10	81789600	81790200	15510_E3	Peak_47204	.	-1	-1	.	0
chr10	81790200	81812000	15511_E2	Peak_47205	.	-1	-1	.	0
chr10	81812000	81816400	15512_E1	Peak_47206	.	-1	-1	.	0
chr10	81816400	81816600	15513_E12	Peak_47207	.	-1	-1	.	0
chr10	81816600	81816800	15514_E8	Peak_47208	.	-1	-1	.	0
chr10	81816800	81817400	15515_E7	Peak_47209	chr10	81816868	81817381	6913	513
chr10	81817400	81818000	15516_E8	Peak_47210	.	-1	-1	.	0
chr10	81818000	81818200	15517_E11	Peak_47211	.	-1	-1	.	0
chr10	81818200	81819200	15518_E13	Peak_47212	.	-1	-1	.	0
chr10	81819200	81826000	15519_E14	Peak_47213	.	-1	-1	.	0
chr10	81826000	81828200	15520_E13	Peak_47214	.	-1	-1	.	0
chr10	81828200	81843600	15521_E14	Peak_47215	.	-1	-1	.	0
chr10	81843600	81846400	15522_E3	Peak_47216	.	-1	-1	.	0
chr10	81846400	81848400	15523_E14	Peak_47217	.	-1	-1	.	0
chr10	81848400	81849800	15524_E3	Peak_47218	.	-1	-1	.	0
chr10	81849800	81860000	15525_E2	Peak_47219	.	-1	-1	.	0
chr10	81860000	81862600	15526_E13	Peak_47220	.	-1	-1	.	0
chr10	81862600	81872400	15527_E14	Peak_47221	.	-1	-1	.	0
chr10	81872400	81873400	15528_E13	Peak_47222	.	-1	-1	.	0
chr10	81873400	81893600	15529_E2	Peak_47223	.	-1	-1	.	0
chr10	81893600	81897000	15530_E3	Peak_47224	.	-1	-1	.	0
chr10	81897000	81901800	15531_E2	Peak_47225	.	-1	-1	.	0
chr10	81901800	81906000	15532_E3	Peak_47226	.	-1	-1	.	0
chr10	81906000	82012400	15533_E2	Peak_47227	.	-1	-1	.	0
chr10	82012400	82012600	15534_E3	Peak_47228	.	-1	-1	.	0
chr10	82012600	82024200	15535_E2	Peak_47229	.	-1	-1	.	0
chr10	82024200	82024600	15536_E3	Peak_47230	.	-1	-1	.	0
chr10	82024600	82073400	15537_E2	Peak_47231	.	-1	-1	.	0
chr10	82073400	82079800	15538_E13	Peak_47232	.	-1	-1	.	0
chr10	82079800	82080200	15539_E14	Peak_47233	.	-1	-1	.	0
chr10	82080200	82081400	15540_E13	Peak_47234	.	-1	-1	.	0
chr10	82081400	82083000	15541_E14	Peak_47235	.	-1	-1	.	0
chr10	82083000	82084400	15542_E13	Peak_47236	.	-1	-1	.	0
chr10	82084400	82084800	15543_E11	Peak_47237	.	-1	-1	.	0
chr10	82084800	82085400	15544_E8	Peak_47238	chr10	82085350	82086402	6914	50
chr10	82085400	82086000	15545_E7	Peak_47239	chr10	82085350	82086402	6914	600
chr10	82086000	82086200	15546_E5	Peak_47240	chr10	82085350	82086402	6914	200
chr10	82086200	82086600	15547_E6	Peak_47241	chr10	82085350	82086402	6914	202
chr10	82086600	82087000	15548_E9	Peak_47242	.	-1	-1	.	0
chr10	82087000	82087400	15549_E6	Peak_47243	.	-1	-1	.	0
chr10	82087400	82087600	15550_E9	Peak_47244	.	-1	-1	.	0
chr10	82087600	82087800	15551_E6	Peak_47245	.	-1	-1	.	0
chr10	82087800	82088000	15552_E9	Peak_47246	.	-1	-1	.	0
chr10	82088000	82088200	15553_E11	Peak_47247	.	-1	-1	.	0
chr10	82088200	82091400	15554_E13	Peak_47248	.	-1	-1	.	0
chr10	82091400	82091800	15555_E9	Peak_47249	.	-1	-1	.	0
chr10	82091800	82092000	15556_E8	Peak_47250	.	-1	-1	.	0
chr10	82092000	82093400	15557_E7	Peak_47251	chr10	82092079	82093081	6915	1002
chr10	82093400	82093800	15558_E8	Peak_47252	.	-1	-1	.	0
chr10	82093800	82094000	15559_E9	Peak_47253	.	-1	-1	.	0
chr10	82094000	82094600	15560_E11	Peak_47254	.	-1	-1	.	0
chr10	82094600	82099600	15561_E13	Peak_47255	.	-1	-1	.	0
chr10	82099600	82099800	15562_E5	Peak_47256	.	-1	-1	.	0
chr10	82099800	82100400	15563_E13	Peak_47257	.	-1	-1	.	0
chr10	82100400	82111000	15564_E14	Peak_47258	.	-1	-1	.	0
chr10	82111000	82113000	15565_E13	Peak_47259	.	-1	-1	.	0
chr10	82113000	82114200	15566_E14	Peak_47260	.	-1	-1	.	0
chr10	82114200	82117200	15567_E13	Peak_47261	.	-1	-1	.	0
chr10	82117200	82129200	15568_E2	Peak_47262	.	-1	-1	.	0
chr10	82129200	82129600	15569_E12	Peak_47263	.	-1	-1	.	0
chr10	82129600	82140000	15570_E1	Peak_47264	.	-1	-1	.	0
chr10	82140000	82159200	15571_E2	Peak_47265	.	-1	-1	.	0
chr10	82159200	82161200	15572_E13	Peak_47266	.	-1	-1	.	0
chr10	82161200	82161400	15573_E10	Peak_47267	.	-1	-1	.	0
chr10	82161400	82162400	15574_E7	Peak_47268	chr10	82161414	82162336	6916	922
chr10	82162400	82162800	15575_E8	Peak_47269	.	-1	-1	.	0
chr10	82162800	82163000	15576_E9	Peak_47270	.	-1	-1	.	0
chr10	82163000	82164000	15577_E11	Peak_47271	.	-1	-1	.	0
chr10	82164000	82169600	15578_E14	Peak_47272	.	-1	-1	.	0
chr10	82169600	82170800	15579_E11	Peak_47273	.	-1	-1	.	0
chr10	82170800	82172400	15580_E13	Peak_47274	.	-1	-1	.	0
chr10	82172400	82178400	15581_E14	Peak_47275	.	-1	-1	.	0
chr10	82178400	82183400	15582_E13	Peak_47276	.	-1	-1	.	0
chr10	82183400	82198400	15583_E14	Peak_47277	.	-1	-1	.	0
chr10	82198400	82199600	15584_E13	Peak_47278	.	-1	-1	.	0
chr10	82199600	82203400	15585_E14	Peak_47279	.	-1	-1	.	0
chr10	82203400	82203800	15586_E9	Peak_47280	.	-1	-1	.	0
chr10	82203800	82204400	15587_E10	Peak_47281	.	-1	-1	.	0
chr10	82204400	82205600	15588_E9	Peak_47282	.	-1	-1	.	0
chr10	82205600	82205800	15589_E6	Peak_47283	.	-1	-1	.	0
chr10	82205800	82206000	15590_E9	Peak_47284	.	-1	-1	.	0
chr10	82206000	82208200	15591_E14	Peak_47285	.	-1	-1	.	0
chr10	82208200	82210200	15592_E13	Peak_47286	.	-1	-1	.	0
chr10	82210200	82215200	15593_E14	Peak_47287	.	-1	-1	.	0
chr10	82215200	82215600	15594_E9	Peak_47288	.	-1	-1	.	0
chr10	82215600	82216200	15595_E6	Peak_47289	chr10	82215683	82216078	6917	395
chr10	82216200	82216800	15596_E9	Peak_47290	.	-1	-1	.	0
chr10	82216800	82217000	15597_E6	Peak_47291	.	-1	-1	.	0
chr10	82217000	82217200	15598_E9	Peak_47292	.	-1	-1	.	0
chr10	82217200	82217800	15599_E6	Peak_47293	chr10	82217213	82217738	6918	525
chr10	82217800	82218200	15600_E9	Peak_47294	.	-1	-1	.	0
chr10	82218200	82218400	15601_E6	Peak_47295	.	-1	-1	.	0
chr10	82218400	82220200	15602_E9	Peak_47296	chr10	82220190	82220387	6919	10
chr10	82220200	82220600	15603_E6	Peak_47297	chr10	82220190	82220387	6919	187
chr10	82220600	82221000	15604_E9	Peak_47298	.	-1	-1	.	0
chr10	82221000	82222200	15605_E6	Peak_47299	chr10	82221250	82222028	6920	778
chr10	82222200	82222600	15606_E9	Peak_47300	.	-1	-1	.	0
chr10	82222600	82222800	15607_E6	Peak_47301	.	-1	-1	.	0
chr10	82222800	82223800	15608_E9	Peak_47302	.	-1	-1	.	0
chr10	82223800	82224600	15609_E6	Peak_47303	chr10	82223967	82224556	6921	589
chr10	82224600	82225600	15610_E8	Peak_47304	chr10	82225078	82225228	6922	150
chr10	82225600	82226800	15611_E7	Peak_47305	chr10	82226568	82227571	6924	232
chr10	82226800	82227000	15612_E5	Peak_47306	chr10	82226568	82227571	6924	200
chr10	82227000	82227200	15613_E7	Peak_47307	chr10	82226568	82227571	6924	200
chr10	82227200	82227600	15614_E6	Peak_47308	chr10	82226568	82227571	6924	371
chr10	82227600	82227800	15615_E10	Peak_47309	.	-1	-1	.	0
chr10	82227800	82239400	15616_E2	Peak_47310	.	-1	-1	.	0
chr10	82239400	82240200	15617_E10	Peak_47311	.	-1	-1	.	0
chr10	82240200	82241200	15618_E6	Peak_47312	chr10	82240534	82241159	6925	625
chr10	82241200	82241400	15619_E9	Peak_47313	.	-1	-1	.	0
chr10	82241400	82242200	15620_E10	Peak_47314	.	-1	-1	.	0
chr10	82242200	82245000	15621_E13	Peak_47315	.	-1	-1	.	0
chr10	82245000	82245400	15622_E5	Peak_47316	chr10	82245236	82245652	6926	164
chr10	82245400	82245800	15623_E6	Peak_47317	chr10	82245236	82245652	6926	252
chr10	82245800	82246000	15624_E10	Peak_47318	.	-1	-1	.	0
chr10	82246000	82246600	15625_E11	Peak_47319	.	-1	-1	.	0
chr10	82246600	82247600	15626_E13	Peak_47320	.	-1	-1	.	0
chr10	82247600	82247800	15627_E11	Peak_47321	.	-1	-1	.	0
chr10	82247800	82248200	15628_E9	Peak_47322	.	-1	-1	.	0
chr10	82248200	82249800	15629_E11	Peak_47323	.	-1	-1	.	0
chr10	82249800	82250200	15630_E6	Peak_47324	chr10	82249856	82250206	6927	344
chr10	82250200	82251000	15631_E9	Peak_47325	chr10	82249856	82250206	6927	6
chr10	82251000	82251400	15632_E6	Peak_47326	chr10	82251111	82251342	6928	231
chr10	82251400	82252400	15633_E10	Peak_47327	.	-1	-1	.	0
chr10	82252400	82253000	15634_E9	Peak_47328	.	-1	-1	.	0
chr10	82253000	82254000	15635_E6	Peak_47329	chr10	82253185	82253918	6929	733
chr10	82254000	82255000	15636_E9	Peak_47330	.	-1	-1	.	0
chr10	82255000	82255600	15637_E6	Peak_47331	chr10	82255068	82255509	6930	441
chr10	82255600	82256000	15638_E9	Peak_47332	.	-1	-1	.	0
chr10	82256000	82257600	15639_E10	Peak_47333	.	-1	-1	.	0
chr10	82257600	82257800	15640_E9	Peak_47334	chr10	82257774	82258577	6931	26
chr10	82257800	82258600	15641_E7	Peak_47335	chr10	82257774	82258577	6931	777
chr10	82258600	82259000	15642_E6	Peak_47336	.	-1	-1	.	0
chr10	82259000	82259200	15643_E10	Peak_47337	.	-1	-1	.	0
chr10	82259200	82266200	15644_E13	Peak_47338	.	-1	-1	.	0
chr10	82266200	82266400	15645_E10	Peak_47339	.	-1	-1	.	0
chr10	82266400	82266800	15646_E9	Peak_47340	.	-1	-1	.	0
chr10	82266800	82267000	15647_E6	Peak_47341	.	-1	-1	.	0
chr10	82267000	82267200	15648_E9	Peak_47342	.	-1	-1	.	0
chr10	82267200	82268600	15649_E6	Peak_47343	chr10	82267352	82268608	6932	1248
chr10	82268600	82268800	15650_E9	Peak_47344	chr10	82267352	82268608	6932	8
chr10	82268800	82269600	15651_E7	Peak_47345	chr10	82268858	82269872	6933	742
chr10	82269600	82270200	15652_E6	Peak_47346	chr10	82268858	82269872	6933	272
chr10	82270200	82270400	15653_E9	Peak_47347	chr10	82270091	82270256	6934	56
chr10	82270400	82271400	15654_E10	Peak_47348	.	-1	-1	.	0
chr10	82271400	82274200	15655_E13	Peak_47349	.	-1	-1	.	0
chr10	82274200	82274600	15656_E10	Peak_47350	.	-1	-1	.	0
chr10	82274600	82275000	15657_E6	Peak_47351	chr10	82274610	82274970	6935	360
chr10	82275000	82275200	15658_E9	Peak_47352	.	-1	-1	.	0
chr10	82275200	82275600	15659_E11	Peak_47353	.	-1	-1	.	0
chr10	82275600	82276600	15660_E13	Peak_47354	.	-1	-1	.	0
chr10	82276600	82276800	15661_E11	Peak_47355	.	-1	-1	.	0
chr10	82276800	82277600	15662_E9	Peak_47356	.	-1	-1	.	0
chr10	82277600	82278000	15663_E10	Peak_47357	.	-1	-1	.	0
chr10	82278000	82284200	15664_E13	Peak_47358	.	-1	-1	.	0
chr10	82284200	82301000	15665_E2	Peak_47359	.	-1	-1	.	0
chr10	82301000	82301600	15666_E11	Peak_47360	chr10	82301244	82301441	6936	197
chr10	82301600	82309600	15667_E13	Peak_47361	.	-1	-1	.	0
chr10	82309600	82310400	15668_E10	Peak_47362	.	-1	-1	.	0
chr10	82310400	82310800	15669_E9	Peak_47363	.	-1	-1	.	0
chr10	82310800	82311200	15670_E6	Peak_47364	.	-1	-1	.	0
chr10	82311200	82311400	15671_E10	Peak_47365	.	-1	-1	.	0
chr10	82311400	82320800	15672_E13	Peak_47366	.	-1	-1	.	0
chr10	82320800	82321200	15673_E5	Peak_47367	chr10	82320953	82322643	6937	247
chr10	82321200	82322600	15674_E7	Peak_47368	chr10	82320953	82322643	6937	1400
chr10	82322600	82322800	15675_E8	Peak_47369	chr10	82320953	82322643	6937	43
chr10	82322800	82323600	15676_E7	Peak_47370	chr10	82322890	82323534	6938	644
chr10	82323600	82324200	15677_E8	Peak_47371	.	-1	-1	.	0
chr10	82324200	82324600	15678_E9	Peak_47372	.	-1	-1	.	0
chr10	82324600	82326200	15679_E11	Peak_47373	.	-1	-1	.	0
chr10	82326200	82328400	15680_E14	Peak_47374	.	-1	-1	.	0
chr10	82328400	82330400	15681_E11	Peak_47375	.	-1	-1	.	0
chr10	82330400	82331200	15682_E9	Peak_47376	.	-1	-1	.	0
chr10	82331200	82331600	15683_E6	Peak_47377	chr10	82331223	82331475	6939	252
chr10	82331600	82332200	15684_E9	Peak_47378	.	-1	-1	.	0
chr10	82332200	82336000	15685_E11	Peak_47379	.	-1	-1	.	0
chr10	82336000	82336600	15686_E14	Peak_47380	.	-1	-1	.	0
chr10	82336600	82336800	15687_E11	Peak_47381	.	-1	-1	.	0
chr10	82336800	82337600	15688_E13	Peak_47382	.	-1	-1	.	0
chr10	82337600	82338200	15689_E11	Peak_47383	.	-1	-1	.	0
chr10	82338200	82338800	15690_E9	Peak_47384	chr10	82338719	82339558	6940	81
chr10	82338800	82339600	15691_E6	Peak_47385	chr10	82338719	82339558	6940	758
chr10	82339600	82340000	15692_E9	Peak_47386	.	-1	-1	.	0
chr10	82340000	82340400	15693_E6	Peak_47387	.	-1	-1	.	0
chr10	82340400	82341400	15694_E9	Peak_47388	.	-1	-1	.	0
chr10	82341400	82341800	15695_E6	Peak_47389	chr10	82341459	82341778	6941	319
chr10	82341800	82342000	15696_E9	Peak_47390	.	-1	-1	.	0
chr10	82342000	82351600	15697_E14	Peak_47391	.	-1	-1	.	0
chr10	82351600	82352200	15698_E9	Peak_47392	.	-1	-1	.	0
chr10	82352200	82352800	15699_E6	Peak_47393	chr10	82352266	82352705	6942	439
chr10	82352800	82353000	15700_E9	Peak_47394	.	-1	-1	.	0
chr10	82353000	82360800	15701_E14	Peak_47395	.	-1	-1	.	0
chr10	82360800	82362600	15702_E13	Peak_47396	.	-1	-1	.	0
chr10	82362600	82363000	15703_E5	Peak_47397	chr10	82362718	82362984	6943	266
chr10	82363000	82363400	15704_E12	Peak_47398	.	-1	-1	.	0
chr10	82363400	82364200	15705_E13	Peak_47399	.	-1	-1	.	0
chr10	82364200	82364600	15706_E5	Peak_47400	chr10	82364239	82364611	6944	361
chr10	82364600	82366000	15707_E13	Peak_47401	chr10	82364239	82364611	6944	11
chr10	82366000	82372200	15708_E2	Peak_47402	.	-1	-1	.	0
chr10	82372200	82372600	15709_E12	Peak_47403	.	-1	-1	.	0
chr10	82372600	82377400	15710_E1	Peak_47404	.	-1	-1	.	0
chr10	82377400	82387400	15711_E2	Peak_47405	.	-1	-1	.	0
chr10	82387400	82388600	15712_E3	Peak_47406	.	-1	-1	.	0
chr10	82388600	82410600	15713_E2	Peak_47407	.	-1	-1	.	0
chr10	82410600	82417800	15714_E1	Peak_47408	.	-1	-1	.	0
chr10	82417800	82418200	15715_E12	Peak_47409	chr10	82417953	82418213	6945	247
chr10	82418200	82427400	15716_E1	Peak_47410	chr10	82417953	82418213	6945	13
chr10	82427400	82445000	15717_E2	Peak_47411	.	-1	-1	.	0
chr10	82445000	82447600	15718_E1	Peak_47412	.	-1	-1	.	0
chr10	82447600	82449000	15719_E12	Peak_47413	.	-1	-1	.	0
chr10	82449000	82463000	15720_E2	Peak_47414	.	-1	-1	.	0
chr10	82463000	82463800	15721_E3	Peak_47415	.	-1	-1	.	0
chr10	82463800	82475800	15722_E2	Peak_47416	.	-1	-1	.	0
chr10	82475800	82478800	15723_E3	Peak_47417	.	-1	-1	.	0
chr10	82478800	82488000	15724_E1	Peak_47418	.	-1	-1	.	0
chr10	82488000	82494000	15725_E2	Peak_47419	.	-1	-1	.	0
chr10	82494000	82495400	15726_E1	Peak_47420	chr10	82495389	82495625	6946	11
chr10	82495400	82495800	15727_E12	Peak_47421	chr10	82495389	82495625	6946	225
chr10	82495800	82502800	15728_E1	Peak_47422	.	-1	-1	.	0
chr10	82502800	82511600	15729_E2	Peak_47423	.	-1	-1	.	0
chr10	82511600	82512400	15730_E3	Peak_47424	.	-1	-1	.	0
chr10	82512400	82516200	15731_E2	Peak_47425	.	-1	-1	.	0
chr10	82516200	82534200	15732_E1	Peak_47426	.	-1	-1	.	0
chr10	82534200	82541400	15733_E2	Peak_47427	.	-1	-1	.	0
chr10	82541400	82560600	15734_E1	Peak_47428	.	-1	-1	.	0
chr10	82560600	82562200	15735_E12	Peak_47429	chr10	82561749	82562105	6947	356
chr10	82562200	82615200	15736_E1	Peak_47430	.	-1	-1	.	0
chr10	82615200	82652400	15737_E2	Peak_47431	.	-1	-1	.	0
chr10	82652400	82655200	15738_E3	Peak_47432	.	-1	-1	.	0
chr10	82655200	82657600	15739_E2	Peak_47433	.	-1	-1	.	0
chr10	82657600	82658200	15740_E3	Peak_47434	.	-1	-1	.	0
chr10	82658200	82660800	15741_E2	Peak_47435	.	-1	-1	.	0
chr10	82660800	82661800	15742_E12	Peak_47436	.	-1	-1	.	0
chr10	82661800	82691800	15743_E2	Peak_47437	.	-1	-1	.	0
chr10	82691800	82694000	15744_E13	Peak_47438	.	-1	-1	.	0
chr10	82694000	82696400	15745_E14	Peak_47439	.	-1	-1	.	0
chr10	82696400	82700000	15746_E13	Peak_47440	.	-1	-1	.	0
chr10	82700000	82700200	15747_E14	Peak_47441	.	-1	-1	.	0
chr10	82700200	82700600	15748_E13	Peak_47442	.	-1	-1	.	0
chr10	82700600	82700800	15749_E14	Peak_47443	.	-1	-1	.	0
chr10	82700800	82705000	15750_E13	Peak_47444	.	-1	-1	.	0
chr10	82705000	82706400	15751_E14	Peak_47445	.	-1	-1	.	0
chr10	82706400	82706800	15752_E13	Peak_47446	.	-1	-1	.	0
chr10	82706800	82707200	15753_E5	Peak_47447	chr10	82706953	82707281	6948	247
chr10	82707200	82707400	15754_E6	Peak_47448	chr10	82706953	82707281	6948	81
chr10	82707400	82707600	15755_E11	Peak_47449	.	-1	-1	.	0
chr10	82707600	82713000	15756_E13	Peak_47450	.	-1	-1	.	0
chr10	82713000	82718200	15757_E14	Peak_47451	.	-1	-1	.	0
chr10	82718200	82724200	15758_E13	Peak_47452	.	-1	-1	.	0
chr10	82724200	82726200	15759_E14	Peak_47453	.	-1	-1	.	0
chr10	82726200	82734600	15760_E13	Peak_47454	.	-1	-1	.	0
chr10	82734600	82735400	15761_E14	Peak_47455	.	-1	-1	.	0
chr10	82735400	82737800	15762_E13	Peak_47456	.	-1	-1	.	0
chr10	82737800	82742200	15763_E14	Peak_47457	.	-1	-1	.	0
chr10	82742200	82744200	15764_E13	Peak_47458	.	-1	-1	.	0
chr10	82744200	82747000	15765_E14	Peak_47459	.	-1	-1	.	0
chr10	82747000	82749200	15766_E13	Peak_47460	chr10	82747782	82747997	6949	215
chr10	82749200	82750800	15767_E14	Peak_47461	.	-1	-1	.	0
chr10	82750800	82756400	15768_E13	Peak_47462	.	-1	-1	.	0
chr10	82756400	82763400	15769_E14	Peak_47463	.	-1	-1	.	0
chr10	82763400	82763800	15770_E9	Peak_47464	.	-1	-1	.	0
chr10	82763800	82765000	15771_E6	Peak_47465	chr10	82763837	82764884	6950	1047
chr10	82765000	82765200	15772_E9	Peak_47466	.	-1	-1	.	0
chr10	82765200	82765400	15773_E11	Peak_47467	.	-1	-1	.	0
chr10	82765400	82765800	15774_E13	Peak_47468	.	-1	-1	.	0
chr10	82765800	82766800	15775_E14	Peak_47469	.	-1	-1	.	0
chr10	82766800	82771400	15776_E13	Peak_47470	.	-1	-1	.	0
chr10	82771400	82772200	15777_E14	Peak_47471	.	-1	-1	.	0
chr10	82772200	82772800	15778_E11	Peak_47472	.	-1	-1	.	0
chr10	82772800	82774000	15779_E6	Peak_47473	chr10	82773018	82773941	6951	923
chr10	82774000	82776000	15780_E11	Peak_47474	.	-1	-1	.	0
chr10	82776000	82783400	15781_E13	Peak_47475	.	-1	-1	.	0
chr10	82783400	82783800	15782_E11	Peak_47476	.	-1	-1	.	0
chr10	82783800	82784200	15783_E9	Peak_47477	.	-1	-1	.	0
chr10	82784200	82784600	15784_E6	Peak_47478	.	-1	-1	.	0
chr10	82784600	82785000	15785_E11	Peak_47479	.	-1	-1	.	0
chr10	82785000	82785400	15786_E9	Peak_47480	.	-1	-1	.	0
chr10	82785400	82786000	15787_E6	Peak_47481	chr10	82785431	82785957	6952	526
chr10	82786000	82786200	15788_E5	Peak_47482	.	-1	-1	.	0
chr10	82786200	82786600	15789_E6	Peak_47483	.	-1	-1	.	0
chr10	82786600	82787400	15790_E9	Peak_47484	.	-1	-1	.	0
chr10	82787400	82787600	15791_E6	Peak_47485	chr10	82787481	82788086	6953	119
chr10	82787600	82788000	15792_E5	Peak_47486	chr10	82787481	82788086	6953	400
chr10	82788000	82788200	15793_E6	Peak_47487	chr10	82787481	82788086	6953	86
chr10	82788200	82788400	15794_E9	Peak_47488	.	-1	-1	.	0
chr10	82788400	82788800	15795_E10	Peak_47489	.	-1	-1	.	0
chr10	82788800	82789000	15796_E9	Peak_47490	.	-1	-1	.	0
chr10	82789000	82789200	15797_E8	Peak_47491	chr10	82789194	82790561	6954	6
chr10	82789200	82790200	15798_E7	Peak_47492	chr10	82789194	82790561	6954	1000
chr10	82790200	82790600	15799_E6	Peak_47493	chr10	82789194	82790561	6954	361
chr10	82790600	82790800	15800_E9	Peak_47494	.	-1	-1	.	0
chr10	82790800	82791200	15801_E10	Peak_47495	.	-1	-1	.	0
chr10	82791200	82791800	15802_E5	Peak_47496	.	-1	-1	.	0
chr10	82791800	82799600	15803_E13	Peak_47497	.	-1	-1	.	0
chr10	82799600	82799800	15804_E11	Peak_47498	.	-1	-1	.	0
chr10	82799800	82800400	15805_E6	Peak_47499	.	-1	-1	.	0
chr10	82800400	82800600	15806_E7	Peak_47500	.	-1	-1	.	0
chr10	82800600	82801000	15807_E12	Peak_47501	.	-1	-1	.	0
chr10	82801000	82809800	15808_E2	Peak_47502	.	-1	-1	.	0
chr10	82809800	82811000	15809_E12	Peak_47503	chr10	82810431	82810538	6956	107
chr10	82811000	82811600	15810_E1	Peak_47504	.	-1	-1	.	0
chr10	82811600	82816000	15811_E2	Peak_47505	.	-1	-1	.	0
chr10	82816000	82816200	15812_E10	Peak_47506	.	-1	-1	.	0
chr10	82816200	82816400	15813_E9	Peak_47507	.	-1	-1	.	0
chr10	82816400	82816600	15814_E6	Peak_47508	.	-1	-1	.	0
chr10	82816600	82817000	15815_E7	Peak_47509	.	-1	-1	.	0
chr10	82817000	82817200	15816_E6	Peak_47510	.	-1	-1	.	0
chr10	82817200	82817400	15817_E11	Peak_47511	.	-1	-1	.	0
chr10	82817400	82822000	15818_E13	Peak_47512	.	-1	-1	.	0
chr10	82822000	82822200	15819_E11	Peak_47513	.	-1	-1	.	0
chr10	82822200	82822400	15820_E9	Peak_47514	.	-1	-1	.	0
chr10	82822400	82822800	15821_E7	Peak_47515	chr10	82822561	82823316	6957	239
chr10	82822800	82823000	15822_E5	Peak_47516	chr10	82822561	82823316	6957	200
chr10	82823000	82823400	15823_E7	Peak_47517	chr10	82822561	82823316	6957	316
chr10	82823400	82823600	15824_E8	Peak_47518	.	-1	-1	.	0
chr10	82823600	82824600	15825_E11	Peak_47519	.	-1	-1	.	0
chr10	82824600	82827200	15826_E13	Peak_47520	.	-1	-1	.	0
chr10	82827200	82831400	15827_E14	Peak_47521	.	-1	-1	.	0
chr10	82831400	82831600	15828_E11	Peak_47522	.	-1	-1	.	0
chr10	82831600	82832000	15829_E9	Peak_47523	.	-1	-1	.	0
chr10	82832000	82832400	15830_E11	Peak_47524	.	-1	-1	.	0
chr10	82832400	82834800	15831_E13	Peak_47525	.	-1	-1	.	0
chr10	82834800	82837800	15832_E14	Peak_47526	.	-1	-1	.	0
chr10	82837800	82845200	15833_E13	Peak_47527	.	-1	-1	.	0
chr10	82845200	82869800	15834_E2	Peak_47528	.	-1	-1	.	0
chr10	82869800	82878400	15835_E3	Peak_47529	.	-1	-1	.	0
chr10	82878400	82887200	15836_E2	Peak_47530	.	-1	-1	.	0
chr10	82887200	82889200	15837_E3	Peak_47531	.	-1	-1	.	0
chr10	82889200	82890600	15838_E2	Peak_47532	.	-1	-1	.	0
chr10	82890600	82891200	15839_E3	Peak_47533	.	-1	-1	.	0
chr10	82891200	82902800	15840_E2	Peak_47534	.	-1	-1	.	0
chr10	82902800	82904600	15841_E3	Peak_47535	.	-1	-1	.	0
chr10	82904600	82910400	15842_E2	Peak_47536	.	-1	-1	.	0
chr10	82910400	82911400	15843_E3	Peak_47537	.	-1	-1	.	0
chr10	82911400	82919200	15844_E2	Peak_47538	.	-1	-1	.	0
chr10	82919200	82922600	15845_E3	Peak_47539	.	-1	-1	.	0
chr10	82922600	82937800	15846_E2	Peak_47540	.	-1	-1	.	0
chr10	82937800	82939400	15847_E3	Peak_47541	.	-1	-1	.	0
chr10	82939400	82987200	15848_E2	Peak_47542	.	-1	-1	.	0
chr10	82987200	82987600	15849_E3	Peak_47543	.	-1	-1	.	0
chr10	82987600	82995800	15850_E2	Peak_47544	.	-1	-1	.	0
chr10	82995800	82997200	15851_E12	Peak_47545	chr10	82996667	82997067	6958	400
chr10	82997200	83006000	15852_E1	Peak_47546	.	-1	-1	.	0
chr10	83006000	83006200	15853_E8	Peak_47547	.	-1	-1	.	0
chr10	83006200	83007200	15854_E7	Peak_47548	chr10	83006276	83007213	6959	924
chr10	83007200	83007800	15855_E8	Peak_47549	chr10	83006276	83007213	6959	13
chr10	83007800	83009200	15856_E11	Peak_47550	.	-1	-1	.	0
chr10	83009200	83069000	15857_E14	Peak_47551	.	-1	-1	.	0
chr10	83069000	83071600	15858_E13	Peak_47552	.	-1	-1	.	0
chr10	83071600	83075800	15859_E14	Peak_47553	.	-1	-1	.	0
chr10	83075800	83083600	15860_E13	Peak_47554	.	-1	-1	.	0
chr10	83083600	83084600	15861_E14	Peak_47555	.	-1	-1	.	0
chr10	83084600	83088200	15862_E13	Peak_47556	.	-1	-1	.	0
chr10	83088200	83091000	15863_E14	Peak_47557	.	-1	-1	.	0
chr10	83091000	83098600	15864_E13	Peak_47558	.	-1	-1	.	0
chr10	83098600	83098800	15865_E14	Peak_47559	.	-1	-1	.	0
chr10	83098800	83100200	15866_E9	Peak_47560	chr10	83100109	83100422	6960	91
chr10	83100200	83100400	15867_E6	Peak_47561	chr10	83100109	83100422	6960	200
chr10	83100400	83101000	15868_E9	Peak_47562	chr10	83100109	83100422	6960	22
chr10	83101000	83101200	15869_E10	Peak_47563	.	-1	-1	.	0
chr10	83101200	83104000	15870_E13	Peak_47564	.	-1	-1	.	0
chr10	83104000	83105200	15871_E11	Peak_47565	.	-1	-1	.	0
chr10	83105200	83107400	15872_E13	Peak_47566	.	-1	-1	.	0
chr10	83107400	83108200	15873_E10	Peak_47567	chr10	83107611	83108014	6961	403
chr10	83108200	83109200	15874_E9	Peak_47568	chr10	83109146	83109462	6962	54
chr10	83109200	83109400	15875_E6	Peak_47569	chr10	83109146	83109462	6962	200
chr10	83109400	83109600	15876_E9	Peak_47570	chr10	83109146	83109462	6962	62
chr10	83109600	83110400	15877_E11	Peak_47571	.	-1	-1	.	0
chr10	83110400	83111000	15878_E8	Peak_47572	chr10	83110943	83111929	6963	57
chr10	83111000	83111800	15879_E7	Peak_47573	chr10	83110943	83111929	6963	800
chr10	83111800	83112200	15880_E8	Peak_47574	chr10	83110943	83111929	6963	129
chr10	83112200	83112400	15881_E12	Peak_47575	.	-1	-1	.	0
chr10	83112400	83119200	15882_E2	Peak_47576	.	-1	-1	.	0
chr10	83119200	83133200	15883_E1	Peak_47577	.	-1	-1	.	0
chr10	83133200	83154800	15884_E2	Peak_47578	.	-1	-1	.	0
chr10	83154800	83155200	15885_E10	Peak_47579	.	-1	-1	.	0
chr10	83155200	83155600	15886_E9	Peak_47580	.	-1	-1	.	0
chr10	83155600	83155800	15887_E10	Peak_47581	.	-1	-1	.	0
chr10	83155800	83180400	15888_E2	Peak_47582	.	-1	-1	.	0
chr10	83180400	83185000	15889_E1	Peak_47583	.	-1	-1	.	0
chr10	83185000	83186200	15890_E12	Peak_47584	.	-1	-1	.	0
chr10	83186200	83188400	15891_E1	Peak_47585	.	-1	-1	.	0
chr10	83188400	83201600	15892_E2	Peak_47586	.	-1	-1	.	0
chr10	83201600	83205600	15893_E3	Peak_47587	.	-1	-1	.	0
chr10	83205600	83230200	15894_E2	Peak_47588	.	-1	-1	.	0
chr10	83230200	83231000	15895_E3	Peak_47589	.	-1	-1	.	0
chr10	83231000	83262600	15896_E2	Peak_47590	.	-1	-1	.	0
chr10	83262600	83263200	15897_E3	Peak_47591	.	-1	-1	.	0
chr10	83263200	83279000	15898_E2	Peak_47592	.	-1	-1	.	0
chr10	83279000	83279400	15899_E3	Peak_47593	.	-1	-1	.	0
chr10	83279400	83283000	15900_E2	Peak_47594	.	-1	-1	.	0
chr10	83283000	83285400	15901_E1	Peak_47595	.	-1	-1	.	0
chr10	83285400	83308400	15902_E2	Peak_47596	.	-1	-1	.	0
chr10	83308400	83308800	15903_E3	Peak_47597	.	-1	-1	.	0
chr10	83308800	83314000	15904_E1	Peak_47598	.	-1	-1	.	0
chr10	83314000	83326400	15905_E2	Peak_47599	chr10	83322302	83322674	6964	372
chr10	83326400	83327600	15906_E3	Peak_47600	.	-1	-1	.	0
chr10	83327600	83344200	15907_E2	Peak_47601	chr10	83328740	83329030	6965	290
chr10	83344200	83352000	15908_E1	Peak_47602	.	-1	-1	.	0
chr10	83352000	83376600	15909_E2	Peak_47603	.	-1	-1	.	0
chr10	83376600	83376800	15910_E3	Peak_47604	.	-1	-1	.	0
chr10	83376800	83461000	15911_E2	Peak_47605	chr10	83389915	83390028	6966	113
chr10	83461000	83461800	15912_E12	Peak_47606	.	-1	-1	.	0
chr10	83461800	83491200	15913_E2	Peak_47607	.	-1	-1	.	0
chr10	83491200	83494000	15914_E3	Peak_47608	.	-1	-1	.	0
chr10	83494000	83498800	15915_E2	Peak_47609	.	-1	-1	.	0
chr10	83498800	83501400	15916_E3	Peak_47610	.	-1	-1	.	0
chr10	83501400	83504000	15917_E2	Peak_47611	.	-1	-1	.	0
chr10	83504000	83506000	15918_E13	Peak_47612	.	-1	-1	.	0
chr10	83506000	83506400	15919_E14	Peak_47613	.	-1	-1	.	0
chr10	83506400	83517000	15920_E13	Peak_47614	.	-1	-1	.	0
chr10	83517000	83518000	15921_E11	Peak_47615	chr10	83517415	83517703	6967	288
chr10	83518000	83518200	15922_E9	Peak_47616	.	-1	-1	.	0
chr10	83518200	83518400	15923_E6	Peak_47617	chr10	83518227	83518438	6968	173
chr10	83518400	83518600	15924_E9	Peak_47618	chr10	83518227	83518438	6968	38
chr10	83518600	83519000	15925_E6	Peak_47619	chr10	83518614	83518883	6969	269
chr10	83519000	83519600	15926_E9	Peak_47620	.	-1	-1	.	0
chr10	83519600	83519800	15927_E11	Peak_47621	.	-1	-1	.	0
chr10	83519800	83523200	15928_E13	Peak_47622	.	-1	-1	.	0
chr10	83523200	83523400	15929_E10	Peak_47623	.	-1	-1	.	0
chr10	83523400	83523800	15930_E6	Peak_47624	chr10	83523440	83523997	6970	360
chr10	83523800	83524000	15931_E9	Peak_47625	chr10	83523440	83523997	6970	197
chr10	83524000	83524200	15932_E10	Peak_47626	.	-1	-1	.	0
chr10	83524200	83540000	15933_E2	Peak_47627	.	-1	-1	.	0
chr10	83540000	83541400	15934_E3	Peak_47628	.	-1	-1	.	0
chr10	83541400	83605800	15935_E2	Peak_47629	.	-1	-1	.	0
chr10	83605800	83607400	15936_E1	Peak_47630	.	-1	-1	.	0
chr10	83607400	83704800	15937_E2	Peak_47631	.	-1	-1	.	0
chr10	83704800	83705400	15938_E3	Peak_47632	.	-1	-1	.	0
chr10	83705400	83797600	15939_E2	Peak_47633	.	-1	-1	.	0
chr10	83797600	83798200	15940_E3	Peak_47634	.	-1	-1	.	0
chr10	83798200	83837200	15941_E2	Peak_47635	chr10	83801680	83801870	6971	190
chr10	83837200	83841400	15942_E13	Peak_47636	.	-1	-1	.	0
chr10	83841400	83842600	15943_E11	Peak_47637	.	-1	-1	.	0
chr10	83842600	83843600	15944_E13	Peak_47638	.	-1	-1	.	0
chr10	83843600	83844200	15945_E11	Peak_47639	.	-1	-1	.	0
chr10	83844200	83844400	15946_E6	Peak_47640	.	-1	-1	.	0
chr10	83844400	83844800	15947_E9	Peak_47641	.	-1	-1	.	0
chr10	83844800	83845200	15948_E11	Peak_47642	.	-1	-1	.	0
chr10	83845200	83851400	15949_E13	Peak_47643	chr10	83851354	83851770	6972	46
chr10	83851400	83851600	15950_E5	Peak_47644	chr10	83851354	83851770	6972	200
chr10	83851600	83875000	15951_E13	Peak_47645	chr10	83851354	83851770	6972	170
chr10	83875000	83875600	15952_E11	Peak_47646	.	-1	-1	.	0
chr10	83875600	83879000	15953_E13	Peak_47647	.	-1	-1	.	0
chr10	83879000	83880000	15954_E11	Peak_47648	chr10	83879568	83879755	6973	187
chr10	83880000	83881200	15955_E13	Peak_47649	.	-1	-1	.	0
chr10	83881200	83881600	15956_E11	Peak_47650	.	-1	-1	.	0
chr10	83881600	83886800	15957_E13	Peak_47651	.	-1	-1	.	0
chr10	83886800	83887200	15958_E9	Peak_47652	chr10	83887186	83887604	6974	14
chr10	83887200	83887600	15959_E6	Peak_47653	chr10	83887186	83887604	6974	400
chr10	83887600	83888000	15960_E9	Peak_47654	chr10	83887186	83887604	6974	4
chr10	83888000	83888200	15961_E10	Peak_47655	.	-1	-1	.	0
chr10	83888200	83900600	15962_E13	Peak_47656	.	-1	-1	.	0
chr10	83900600	83900800	15963_E11	Peak_47657	.	-1	-1	.	0
chr10	83900800	83901200	15964_E5	Peak_47658	chr10	83900823	83901168	6975	345
chr10	83901200	83901800	15965_E13	Peak_47659	.	-1	-1	.	0
chr10	83901800	83902600	15966_E11	Peak_47660	chr10	83902240	83902488	6976	248
chr10	83902600	83903000	15967_E8	Peak_47661	chr10	83902766	83904366	6977	234
chr10	83903000	83903400	15968_E7	Peak_47662	chr10	83902766	83904366	6977	400
chr10	83903400	83903600	15969_E5	Peak_47663	chr10	83902766	83904366	6977	200
chr10	83903600	83904400	15970_E7	Peak_47664	chr10	83902766	83904366	6977	766
chr10	83904400	83904800	15971_E8	Peak_47665	.	-1	-1	.	0
chr10	83904800	83905400	15972_E11	Peak_47666	.	-1	-1	.	0
chr10	83905400	83910400	15973_E13	Peak_47667	.	-1	-1	.	0
chr10	83910400	83913400	15974_E1	Peak_47668	.	-1	-1	.	0
chr10	83913400	83914000	15975_E12	Peak_47669	.	-1	-1	.	0
chr10	83914000	83918800	15976_E1	Peak_47670	.	-1	-1	.	0
chr10	83918800	83920000	15977_E2	Peak_47671	.	-1	-1	.	0
chr10	83920000	83920200	15978_E8	Peak_47672	chr10	83920198	83920813	6978	2
chr10	83920200	83920600	15979_E7	Peak_47673	chr10	83920198	83920813	6978	400
chr10	83920600	83921000	15980_E8	Peak_47674	chr10	83920198	83920813	6978	213
chr10	83921000	83921200	15981_E10	Peak_47675	.	-1	-1	.	0
chr10	83921200	83930000	15982_E13	Peak_47676	.	-1	-1	.	0
chr10	83930000	83940200	15983_E2	Peak_47677	.	-1	-1	.	0
chr10	83940200	83940800	15984_E12	Peak_47678	chr10	83940410	83940767	6979	357
chr10	83940800	83942600	15985_E13	Peak_47679	.	-1	-1	.	0
chr10	83942600	83943200	15986_E11	Peak_47680	.	-1	-1	.	0
chr10	83943200	83943600	15987_E9	Peak_47681	.	-1	-1	.	0
chr10	83943600	83943800	15988_E6	Peak_47682	chr10	83943682	83944092	6980	118
chr10	83943800	83944000	15989_E5	Peak_47683	chr10	83943682	83944092	6980	200
chr10	83944000	83944400	15990_E12	Peak_47684	chr10	83943682	83944092	6980	92
chr10	83944400	83976800	15991_E2	Peak_47685	.	-1	-1	.	0
chr10	83976800	83977200	15992_E12	Peak_47686	chr10	83976830	83977260	6981	370
chr10	83977200	83994800	15993_E1	Peak_47687	chr10	83979196	83979464	6982	268
chr10	83994800	83997400	15994_E12	Peak_47688	chr10	83995077	83995256	6983	179
chr10	83997400	84001400	15995_E1	Peak_47689	.	-1	-1	.	0
chr10	84001400	84023600	15996_E2	Peak_47690	.	-1	-1	.	0
chr10	84023600	84024000	15997_E3	Peak_47691	.	-1	-1	.	0
chr10	84024000	84038000	15998_E2	Peak_47692	.	-1	-1	.	0
chr10	84038000	84038600	15999_E10	Peak_47693	.	-1	-1	.	0
chr10	84038600	84038800	16000_E8	Peak_47694	.	-1	-1	.	0
chr10	84038800	84039200	16001_E7	Peak_47695	chr10	84038836	84040719	6984	364
chr10	84039200	84039400	16002_E5	Peak_47696	chr10	84038836	84040719	6984	200
chr10	84039400	84040600	16003_E7	Peak_47697	chr10	84038836	84040719	6984	1200
chr10	84040600	84040800	16004_E8	Peak_47698	chr10	84038836	84040719	6984	119
chr10	84040800	84042400	16005_E11	Peak_47699	.	-1	-1	.	0
chr10	84042400	84043600	16006_E13	Peak_47700	.	-1	-1	.	0
chr10	84043600	84044200	16007_E11	Peak_47701	chr10	84043985	84044257	6985	215
chr10	84044200	84047000	16008_E13	Peak_47702	chr10	84043985	84044257	6985	57
chr10	84047000	84047200	16009_E14	Peak_47703	.	-1	-1	.	0
chr10	84047200	84047600	16010_E13	Peak_47704	.	-1	-1	.	0
chr10	84047600	84058000	16011_E14	Peak_47705	.	-1	-1	.	0
chr10	84058000	84060200	16012_E13	Peak_47706	.	-1	-1	.	0
chr10	84060200	84060400	16013_E11	Peak_47707	.	-1	-1	.	0
chr10	84060400	84063400	16014_E13	Peak_47708	.	-1	-1	.	0
chr10	84063400	84077800	16015_E14	Peak_47709	.	-1	-1	.	0
chr10	84077800	84082600	16016_E13	Peak_47710	.	-1	-1	.	0
chr10	84082600	84083200	16017_E14	Peak_47711	.	-1	-1	.	0
chr10	84083200	84084000	16018_E13	Peak_47712	.	-1	-1	.	0
chr10	84084000	84084600	16019_E11	Peak_47713	.	-1	-1	.	0
chr10	84084600	84084800	16020_E8	Peak_47714	.	-1	-1	.	0
chr10	84084800	84085600	16021_E7	Peak_47715	chr10	84084893	84085641	6986	707
chr10	84085600	84086000	16022_E8	Peak_47716	chr10	84084893	84085641	6986	41
chr10	84086000	84087200	16023_E11	Peak_47717	.	-1	-1	.	0
chr10	84087200	84089000	16024_E13	Peak_47718	.	-1	-1	.	0
chr10	84089000	84089400	16025_E11	Peak_47719	.	-1	-1	.	0
chr10	84089400	84089600	16026_E13	Peak_47720	.	-1	-1	.	0
chr10	84089600	84106000	16027_E14	Peak_47721	.	-1	-1	.	0
chr10	84106000	84109600	16028_E13	Peak_47722	.	-1	-1	.	0
chr10	84109600	84117600	16029_E14	Peak_47723	.	-1	-1	.	0
chr10	84117600	84118400	16030_E13	Peak_47724	.	-1	-1	.	0
chr10	84118400	84124600	16031_E14	Peak_47725	.	-1	-1	.	0
chr10	84124600	84128400	16032_E13	Peak_47726	.	-1	-1	.	0
chr10	84128400	84128600	16033_E10	Peak_47727	.	-1	-1	.	0
chr10	84128600	84129000	16034_E5	Peak_47728	.	-1	-1	.	0
chr10	84129000	84131600	16035_E14	Peak_47729	.	-1	-1	.	0
chr10	84131600	84134000	16036_E13	Peak_47730	.	-1	-1	.	0
chr10	84134000	84153200	16037_E14	Peak_47731	.	-1	-1	.	0
chr10	84153200	84155400	16038_E13	Peak_47732	.	-1	-1	.	0
chr10	84155400	84163400	16039_E14	Peak_47733	.	-1	-1	.	0
chr10	84163400	84164400	16040_E9	Peak_47734	chr10	84163975	84164181	6987	206
chr10	84164400	84164600	16041_E11	Peak_47735	.	-1	-1	.	0
chr10	84164600	84165200	16042_E10	Peak_47736	.	-1	-1	.	0
chr10	84165200	84167200	16043_E13	Peak_47737	.	-1	-1	.	0
chr10	84167200	84167600	16044_E11	Peak_47738	.	-1	-1	.	0
chr10	84167600	84168600	16045_E13	Peak_47739	.	-1	-1	.	0
chr10	84168600	84169000	16046_E10	Peak_47740	.	-1	-1	.	0
chr10	84169000	84169200	16047_E11	Peak_47741	.	-1	-1	.	0
chr10	84169200	84170000	16048_E9	Peak_47742	.	-1	-1	.	0
chr10	84170000	84170200	16049_E6	Peak_47743	.	-1	-1	.	0
chr10	84170200	84170800	16050_E9	Peak_47744	.	-1	-1	.	0
chr10	84170800	84171000	16051_E14	Peak_47745	.	-1	-1	.	0
chr10	84171000	84172600	16052_E13	Peak_47746	.	-1	-1	.	0
chr10	84172600	84173800	16053_E11	Peak_47747	.	-1	-1	.	0
chr10	84173800	84175400	16054_E13	Peak_47748	.	-1	-1	.	0
chr10	84175400	84179400	16055_E14	Peak_47749	.	-1	-1	.	0
chr10	84179400	84181200	16056_E13	Peak_47750	.	-1	-1	.	0
chr10	84181200	84185000	16057_E14	Peak_47751	.	-1	-1	.	0
chr10	84185000	84187400	16058_E13	Peak_47752	.	-1	-1	.	0
chr10	84187400	84188600	16059_E14	Peak_47753	.	-1	-1	.	0
chr10	84188600	84190600	16060_E13	Peak_47754	.	-1	-1	.	0
chr10	84190600	84212800	16061_E2	Peak_47755	.	-1	-1	.	0
chr10	84212800	84216800	16062_E1	Peak_47756	.	-1	-1	.	0
chr10	84216800	84218800	16063_E12	Peak_47757	chr10	84217003	84217238	6988	235
chr10	84218800	84219000	16064_E1	Peak_47758	.	-1	-1	.	0
chr10	84219000	84220400	16065_E12	Peak_47759	chr10	84220217	84220718	6989	183
chr10	84220400	84220600	16066_E8	Peak_47760	chr10	84220217	84220718	6989	200
chr10	84220600	84223400	16067_E12	Peak_47761	chr10	84220217	84220718	6989	118
chr10	84223400	84224200	16068_E1	Peak_47762	.	-1	-1	.	0
chr10	84224200	84237400	16069_E2	Peak_47763	.	-1	-1	.	0
chr10	84237400	84238400	16070_E11	Peak_47764	.	-1	-1	.	0
chr10	84238400	84242400	16071_E13	Peak_47765	.	-1	-1	.	0
chr10	84242400	84243600	16072_E11	Peak_47766	.	-1	-1	.	0
chr10	84243600	84245600	16073_E13	Peak_47767	.	-1	-1	.	0
chr10	84245600	84251200	16074_E2	Peak_47768	.	-1	-1	.	0
chr10	84251200	84266400	16075_E13	Peak_47769	.	-1	-1	.	0
chr10	84266400	84266800	16076_E11	Peak_47770	.	-1	-1	.	0
chr10	84266800	84272200	16077_E13	Peak_47771	.	-1	-1	.	0
chr10	84272200	84272400	16078_E10	Peak_47772	.	-1	-1	.	0
chr10	84272400	84272800	16079_E9	Peak_47773	.	-1	-1	.	0
chr10	84272800	84274600	16080_E6	Peak_47774	chr10	84272814	84274587	6990	1773
chr10	84274600	84275000	16081_E9	Peak_47775	.	-1	-1	.	0
chr10	84275000	84275200	16082_E11	Peak_47776	.	-1	-1	.	0
chr10	84275200	84277200	16083_E13	Peak_47777	.	-1	-1	.	0
chr10	84277200	84277400	16084_E10	Peak_47778	.	-1	-1	.	0
chr10	84277400	84277600	16085_E13	Peak_47779	.	-1	-1	.	0
chr10	84277600	84299000	16086_E2	Peak_47780	.	-1	-1	.	0
chr10	84299000	84299400	16087_E12	Peak_47781	.	-1	-1	.	0
chr10	84299400	84314400	16088_E2	Peak_47782	.	-1	-1	.	0
chr10	84314400	84315200	16089_E13	Peak_47783	.	-1	-1	.	0
chr10	84315200	84315600	16090_E5	Peak_47784	chr10	84315320	84315975	6991	280
chr10	84315600	84315800	16091_E6	Peak_47785	chr10	84315320	84315975	6991	200
chr10	84315800	84316000	16092_E10	Peak_47786	chr10	84315320	84315975	6991	175
chr10	84316000	84321800	16093_E13	Peak_47787	.	-1	-1	.	0
chr10	84321800	84322000	16094_E10	Peak_47788	.	-1	-1	.	0
chr10	84322000	84322400	16095_E9	Peak_47789	.	-1	-1	.	0
chr10	84322400	84322800	16096_E6	Peak_47790	chr10	84322429	84322883	6992	371
chr10	84322800	84323000	16097_E7	Peak_47791	chr10	84322429	84322883	6992	83
chr10	84323000	84323200	16098_E8	Peak_47792	.	-1	-1	.	0
chr10	84323200	84323400	16099_E6	Peak_47793	.	-1	-1	.	0
chr10	84323400	84323600	16100_E9	Peak_47794	.	-1	-1	.	0
chr10	84323600	84324200	16101_E11	Peak_47795	.	-1	-1	.	0
chr10	84324200	84347600	16102_E13	Peak_47796	.	-1	-1	.	0
chr10	84347600	84347800	16103_E10	Peak_47797	.	-1	-1	.	0
chr10	84347800	84348000	16104_E9	Peak_47798	.	-1	-1	.	0
chr10	84348000	84348600	16105_E6	Peak_47799	chr10	84348024	84349377	6993	576
chr10	84348600	84349200	16106_E7	Peak_47800	chr10	84348024	84349377	6993	600
chr10	84349200	84349400	16107_E6	Peak_47801	chr10	84348024	84349377	6993	177
chr10	84349400	84349600	16108_E8	Peak_47802	.	-1	-1	.	0
chr10	84349600	84349800	16109_E9	Peak_47803	.	-1	-1	.	0
chr10	84349800	84359400	16110_E13	Peak_47804	.	-1	-1	.	0
chr10	84359400	84360000	16111_E11	Peak_47805	.	-1	-1	.	0
chr10	84360000	84360200	16112_E10	Peak_47806	.	-1	-1	.	0
chr10	84360200	84369800	16113_E13	Peak_47807	.	-1	-1	.	0
chr10	84369800	84371400	16114_E11	Peak_47808	.	-1	-1	.	0
chr10	84371400	84373000	16115_E13	Peak_47809	.	-1	-1	.	0
chr10	84373000	84374400	16116_E11	Peak_47810	.	-1	-1	.	0
chr10	84374400	84376400	16117_E13	Peak_47811	.	-1	-1	.	0
chr10	84376400	84376600	16118_E11	Peak_47812	.	-1	-1	.	0
chr10	84376600	84377000	16119_E9	Peak_47813	.	-1	-1	.	0
chr10	84377000	84377200	16120_E6	Peak_47814	chr10	84377051	84377211	6994	149
chr10	84377200	84377800	16121_E9	Peak_47815	chr10	84377051	84377211	6994	11
chr10	84377800	84378400	16122_E10	Peak_47816	.	-1	-1	.	0
chr10	84378400	84378600	16123_E6	Peak_47817	.	-1	-1	.	0
chr10	84378600	84379200	16124_E9	Peak_47818	.	-1	-1	.	0
chr10	84379200	84379600	16125_E8	Peak_47819	chr10	84379556	84380877	6995	44
chr10	84379600	84381000	16126_E7	Peak_47820	chr10	84379556	84380877	6995	1277
chr10	84381000	84381400	16127_E8	Peak_47821	.	-1	-1	.	0
chr10	84381400	84382800	16128_E11	Peak_47822	.	-1	-1	.	0
chr10	84382800	84387600	16129_E13	Peak_47823	.	-1	-1	.	0
chr10	84387600	84389200	16130_E14	Peak_47824	.	-1	-1	.	0
chr10	84389200	84389400	16131_E11	Peak_47825	.	-1	-1	.	0
chr10	84389400	84389800	16132_E9	Peak_47826	.	-1	-1	.	0
chr10	84389800	84390600	16133_E11	Peak_47827	.	-1	-1	.	0
chr10	84390600	84392000	16134_E14	Peak_47828	.	-1	-1	.	0
chr10	84392000	84395400	16135_E13	Peak_47829	.	-1	-1	.	0
chr10	84395400	84397200	16136_E14	Peak_47830	.	-1	-1	.	0
chr10	84397200	84400000	16137_E13	Peak_47831	.	-1	-1	.	0
chr10	84400000	84400800	16138_E11	Peak_47832	.	-1	-1	.	0
chr10	84400800	84401000	16139_E9	Peak_47833	.	-1	-1	.	0
chr10	84401000	84401800	16140_E11	Peak_47834	.	-1	-1	.	0
chr10	84401800	84404600	16141_E14	Peak_47835	.	-1	-1	.	0
chr10	84404600	84410000	16142_E13	Peak_47836	.	-1	-1	.	0
chr10	84410000	84411800	16143_E14	Peak_47837	.	-1	-1	.	0
chr10	84411800	84417600	16144_E13	Peak_47838	.	-1	-1	.	0
chr10	84417600	84418800	16145_E11	Peak_47839	.	-1	-1	.	0
chr10	84418800	84420600	16146_E13	Peak_47840	.	-1	-1	.	0
chr10	84420600	84426400	16147_E14	Peak_47841	chr10	84423134	84423407	6996	273
chr10	84426400	84427800	16148_E11	Peak_47842	.	-1	-1	.	0
chr10	84427800	84430400	16149_E13	Peak_47843	.	-1	-1	.	0
chr10	84430400	84430600	16150_E11	Peak_47844	.	-1	-1	.	0
chr10	84430600	84431200	16151_E13	Peak_47845	.	-1	-1	.	0
chr10	84431200	84437600	16152_E14	Peak_47846	.	-1	-1	.	0
chr10	84437600	84441400	16153_E13	Peak_47847	.	-1	-1	.	0
chr10	84441400	84446400	16154_E14	Peak_47848	.	-1	-1	.	0
chr10	84446400	84454200	16155_E13	Peak_47849	.	-1	-1	.	0
chr10	84454200	84461800	16156_E14	Peak_47850	.	-1	-1	.	0
chr10	84461800	84464400	16157_E13	Peak_47851	.	-1	-1	.	0
chr10	84464400	84467400	16158_E14	Peak_47852	.	-1	-1	.	0
chr10	84467400	84470000	16159_E13	Peak_47853	.	-1	-1	.	0
chr10	84470000	84471000	16160_E11	Peak_47854	.	-1	-1	.	0
chr10	84471000	84474600	16161_E14	Peak_47855	.	-1	-1	.	0
chr10	84474600	84477800	16162_E13	Peak_47856	.	-1	-1	.	0
chr10	84477800	84482000	16163_E14	Peak_47857	.	-1	-1	.	0
chr10	84482000	84486000	16164_E13	Peak_47858	.	-1	-1	.	0
chr10	84486000	84506400	16165_E2	Peak_47859	.	-1	-1	.	0
chr10	84506400	84506800	16166_E10	Peak_47860	.	-1	-1	.	0
chr10	84506800	84507200	16167_E5	Peak_47861	chr10	84506857	84507361	6997	343
chr10	84507200	84507400	16168_E7	Peak_47862	chr10	84506857	84507361	6997	161
chr10	84507400	84508000	16169_E8	Peak_47863	.	-1	-1	.	0
chr10	84508000	84508200	16170_E10	Peak_47864	.	-1	-1	.	0
chr10	84508200	84516800	16171_E2	Peak_47865	.	-1	-1	.	0
chr10	84516800	84518200	16172_E3	Peak_47866	.	-1	-1	.	0
chr10	84518200	84526400	16173_E2	Peak_47867	.	-1	-1	.	0
chr10	84526400	84527000	16174_E3	Peak_47868	.	-1	-1	.	0
chr10	84527000	84537800	16175_E2	Peak_47869	.	-1	-1	.	0
chr10	84537800	84539400	16176_E3	Peak_47870	.	-1	-1	.	0
chr10	84539400	84540200	16177_E2	Peak_47871	.	-1	-1	.	0
chr10	84540200	84542800	16178_E3	Peak_47872	.	-1	-1	.	0
chr10	84542800	84564400	16179_E2	Peak_47873	.	-1	-1	.	0
chr10	84564400	84564600	16180_E10	Peak_47874	.	-1	-1	.	0
chr10	84564600	84565000	16181_E8	Peak_47875	.	-1	-1	.	0
chr10	84565000	84566400	16182_E7	Peak_47876	chr10	84565000	84566106	6998	1106
chr10	84566400	84566800	16183_E8	Peak_47877	.	-1	-1	.	0
chr10	84566800	84567200	16184_E11	Peak_47878	.	-1	-1	.	0
chr10	84567200	84572200	16185_E13	Peak_47879	.	-1	-1	.	0
chr10	84572200	84572600	16186_E11	Peak_47880	.	-1	-1	.	0
chr10	84572600	84573600	16187_E13	Peak_47881	.	-1	-1	.	0
chr10	84573600	84574000	16188_E10	Peak_47882	.	-1	-1	.	0
chr10	84574000	84574200	16189_E9	Peak_47883	.	-1	-1	.	0
chr10	84574200	84574600	16190_E8	Peak_47884	.	-1	-1	.	0
chr10	84574600	84574800	16191_E9	Peak_47885	.	-1	-1	.	0
chr10	84574800	84576200	16192_E14	Peak_47886	.	-1	-1	.	0
chr10	84576200	84577200	16193_E13	Peak_47887	.	-1	-1	.	0
chr10	84577200	84577800	16194_E11	Peak_47888	.	-1	-1	.	0
chr10	84577800	84578600	16195_E13	Peak_47889	.	-1	-1	.	0
chr10	84578600	84583400	16196_E14	Peak_47890	.	-1	-1	.	0
chr10	84583400	84584000	16197_E9	Peak_47891	.	-1	-1	.	0
chr10	84584000	84584600	16198_E11	Peak_47892	.	-1	-1	.	0
chr10	84584600	84584800	16199_E13	Peak_47893	.	-1	-1	.	0
chr10	84584800	84585800	16200_E14	Peak_47894	.	-1	-1	.	0
chr10	84585800	84588200	16201_E13	Peak_47895	.	-1	-1	.	0
chr10	84588200	84588600	16202_E11	Peak_47896	.	-1	-1	.	0
chr10	84588600	84589400	16203_E13	Peak_47897	.	-1	-1	.	0
chr10	84589400	84590400	16204_E11	Peak_47898	.	-1	-1	.	0
chr10	84590400	84590600	16205_E8	Peak_47899	chr10	84590506	84591055	6999	94
chr10	84590600	84591000	16206_E7	Peak_47900	chr10	84590506	84591055	6999	400
chr10	84591000	84591200	16207_E8	Peak_47901	chr10	84590506	84591055	6999	55
chr10	84591200	84591400	16208_E9	Peak_47902	.	-1	-1	.	0
chr10	84591400	84591600	16209_E11	Peak_47903	.	-1	-1	.	0
chr10	84591600	84592400	16210_E13	Peak_47904	.	-1	-1	.	0
chr10	84592400	84616800	16211_E14	Peak_47905	.	-1	-1	.	0
chr10	84616800	84617400	16212_E9	Peak_47906	.	-1	-1	.	0
chr10	84617400	84618400	16213_E10	Peak_47907	.	-1	-1	.	0
chr10	84618400	84618600	16214_E9	Peak_47908	.	-1	-1	.	0
chr10	84618600	84619400	16215_E13	Peak_47909	.	-1	-1	.	0
chr10	84619400	84619800	16216_E14	Peak_47910	.	-1	-1	.	0
chr10	84619800	84623200	16217_E11	Peak_47911	.	-1	-1	.	0
chr10	84623200	84624400	16218_E9	Peak_47912	.	-1	-1	.	0
chr10	84624400	84624800	16219_E6	Peak_47913	chr10	84624550	84624793	7000	243
chr10	84624800	84626600	16220_E9	Peak_47914	.	-1	-1	.	0
chr10	84626600	84627800	16221_E11	Peak_47915	.	-1	-1	.	0
chr10	84627800	84636600	16222_E13	Peak_47916	.	-1	-1	.	0
chr10	84636600	84638000	16223_E11	Peak_47917	.	-1	-1	.	0
chr10	84638000	84639400	16224_E13	Peak_47918	.	-1	-1	.	0
chr10	84639400	84639600	16225_E10	Peak_47919	.	-1	-1	.	0
chr10	84639600	84639800	16226_E9	Peak_47920	.	-1	-1	.	0
chr10	84639800	84640600	16227_E11	Peak_47921	.	-1	-1	.	0
chr10	84640600	84641800	16228_E13	Peak_47922	.	-1	-1	.	0
chr10	84641800	84642200	16229_E11	Peak_47923	.	-1	-1	.	0
chr10	84642200	84644400	16230_E13	Peak_47924	.	-1	-1	.	0
chr10	84644400	84645800	16231_E11	Peak_47925	.	-1	-1	.	0
chr10	84645800	84646000	16232_E9	Peak_47926	.	-1	-1	.	0
chr10	84646000	84646200	16233_E8	Peak_47927	.	-1	-1	.	0
chr10	84646200	84648400	16234_E7	Peak_47928	chr10	84646876	84648477	7002	1524
chr10	84648400	84649000	16235_E8	Peak_47929	chr10	84648690	84648876	7003	186
chr10	84649000	84649400	16236_E9	Peak_47930	.	-1	-1	.	0
chr10	84649400	84649800	16237_E10	Peak_47931	.	-1	-1	.	0
chr10	84649800	84650200	16238_E9	Peak_47932	.	-1	-1	.	0
chr10	84650200	84650600	16239_E6	Peak_47933	chr10	84650347	84650599	7004	252
chr10	84650600	84652400	16240_E9	Peak_47934	.	-1	-1	.	0
chr10	84652400	84653600	16241_E6	Peak_47935	chr10	84652426	84653522	7005	1096
chr10	84653600	84654400	16242_E9	Peak_47936	.	-1	-1	.	0
chr10	84654400	84654800	16243_E10	Peak_47937	.	-1	-1	.	0
chr10	84654800	84655000	16244_E11	Peak_47938	.	-1	-1	.	0
chr10	84655000	84655800	16245_E13	Peak_47939	.	-1	-1	.	0
chr10	84655800	84656800	16246_E11	Peak_47940	.	-1	-1	.	0
chr10	84656800	84668200	16247_E13	Peak_47941	chr10	84667425	84667635	7006	210
chr10	84668200	84668400	16248_E5	Peak_47942	.	-1	-1	.	0
chr10	84668400	84683800	16249_E2	Peak_47943	.	-1	-1	.	0
chr10	84683800	84684200	16250_E12	Peak_47944	chr10	84683819	84684009	7007	190
chr10	84684200	84736400	16251_E2	Peak_47945	.	-1	-1	.	0
chr10	84736400	84737600	16252_E3	Peak_47946	.	-1	-1	.	0
chr10	84737600	84746800	16253_E2	Peak_47947	.	-1	-1	.	0
chr10	84746800	84750400	16254_E1	Peak_47948	.	-1	-1	.	0
chr10	84750400	84774400	16255_E2	Peak_47949	.	-1	-1	.	0
chr10	84774400	84774800	16256_E3	Peak_47950	.	-1	-1	.	0
chr10	84774800	84781800	16257_E2	Peak_47951	.	-1	-1	.	0
chr10	84781800	84782200	16258_E3	Peak_47952	.	-1	-1	.	0
chr10	84782200	84785200	16259_E2	Peak_47953	.	-1	-1	.	0
chr10	84785200	84785600	16260_E3	Peak_47954	.	-1	-1	.	0
chr10	84785600	84809400	16261_E2	Peak_47955	.	-1	-1	.	0
chr10	84809400	84817200	16262_E1	Peak_47956	.	-1	-1	.	0
chr10	84817200	84834000	16263_E2	Peak_47957	.	-1	-1	.	0
chr10	84834000	84834600	16264_E12	Peak_47958	chr10	84834113	84834388	7008	275
chr10	84834600	84846600	16265_E2	Peak_47959	.	-1	-1	.	0
chr10	84846600	84849200	16266_E1	Peak_47960	.	-1	-1	.	0
chr10	84849200	84850800	16267_E12	Peak_47961	.	-1	-1	.	0
chr10	84850800	84853000	16268_E1	Peak_47962	.	-1	-1	.	0
chr10	84853000	84858600	16269_E2	Peak_47963	.	-1	-1	.	0
chr10	84858600	84868000	16270_E1	Peak_47964	.	-1	-1	.	0
chr10	84868000	84897400	16271_E2	Peak_47965	.	-1	-1	.	0
chr10	84897400	84898000	16272_E3	Peak_47966	.	-1	-1	.	0
chr10	84898000	84916200	16273_E2	Peak_47967	.	-1	-1	.	0
chr10	84916200	84922600	16274_E1	Peak_47968	.	-1	-1	.	0
chr10	84922600	84943000	16275_E2	Peak_47969	.	-1	-1	.	0
chr10	84943000	84943800	16276_E13	Peak_47970	.	-1	-1	.	0
chr10	84943800	84944200	16277_E5	Peak_47971	chr10	84943837	84944102	7010	265
chr10	84944200	84945200	16278_E12	Peak_47972	.	-1	-1	.	0
chr10	84945200	84948400	16279_E1	Peak_47973	.	-1	-1	.	0
chr10	84948400	84968000	16280_E2	Peak_47974	.	-1	-1	.	0
chr10	84968000	84968800	16281_E3	Peak_47975	.	-1	-1	.	0
chr10	84968800	85052800	16282_E2	Peak_47976	.	-1	-1	.	0
chr10	85052800	85054000	16283_E11	Peak_47977	.	-1	-1	.	0
chr10	85054000	85087400	16284_E2	Peak_47978	.	-1	-1	.	0
chr10	85087400	85087800	16285_E12	Peak_47979	.	-1	-1	.	0
chr10	85087800	85114600	16286_E1	Peak_47980	.	-1	-1	.	0
chr10	85114600	85115000	16287_E12	Peak_47981	.	-1	-1	.	0
chr10	85115000	85136000	16288_E2	Peak_47982	.	-1	-1	.	0
chr10	85136000	85138800	16289_E1	Peak_47983	.	-1	-1	.	0
chr10	85138800	85292000	16290_E2	Peak_47984	.	-1	-1	.	0
chr10	85292000	85292200	16291_E8	Peak_47985	chr10	85292018	85292587	7011	182
chr10	85292200	85292400	16292_E7	Peak_47986	chr10	85292018	85292587	7011	200
chr10	85292400	85292800	16293_E12	Peak_47987	chr10	85292018	85292587	7011	187
chr10	85292800	85334200	16294_E2	Peak_47988	.	-1	-1	.	0
chr10	85334200	85334400	16295_E8	Peak_47989	chr10	85334390	85335066	7012	10
chr10	85334400	85335000	16296_E7	Peak_47990	chr10	85334390	85335066	7012	600
chr10	85335000	85335400	16297_E8	Peak_47991	chr10	85334390	85335066	7012	66
chr10	85335400	85336600	16298_E11	Peak_47992	.	-1	-1	.	0
chr10	85336600	85337600	16299_E13	Peak_47993	.	-1	-1	.	0
chr10	85337600	85377600	16300_E14	Peak_47994	.	-1	-1	.	0
chr10	85377600	85378200	16301_E13	Peak_47995	.	-1	-1	.	0
chr10	85378200	85378800	16302_E11	Peak_47996	.	-1	-1	.	0
chr10	85378800	85379200	16303_E8	Peak_47997	chr10	85379168	85380194	7013	32
chr10	85379200	85379800	16304_E7	Peak_47998	chr10	85379168	85380194	7013	600
chr10	85379800	85380000	16305_E5	Peak_47999	chr10	85379168	85380194	7013	200
chr10	85380000	85380600	16306_E12	Peak_48000	chr10	85379168	85380194	7013	194
chr10	85380600	85389800	16307_E1	Peak_48001	.	-1	-1	.	0
chr10	85389800	85392000	16308_E12	Peak_48002	.	-1	-1	.	0
chr10	85392000	85397400	16309_E1	Peak_48003	.	-1	-1	.	0
chr10	85397400	85399800	16310_E13	Peak_48004	.	-1	-1	.	0
chr10	85399800	85416800	16311_E14	Peak_48005	chr10	85416176	85416536	7015	360
chr10	85416800	85417000	16312_E10	Peak_48006	.	-1	-1	.	0
chr10	85417000	85419600	16313_E11	Peak_48007	.	-1	-1	.	0
chr10	85419600	85420000	16314_E8	Peak_48008	.	-1	-1	.	0
chr10	85420000	85420600	16315_E7	Peak_48009	chr10	85420076	85420683	7016	524
chr10	85420600	85420800	16316_E5	Peak_48010	chr10	85420076	85420683	7016	83
chr10	85420800	85421000	16317_E13	Peak_48011	.	-1	-1	.	0
chr10	85421000	85426400	16318_E1	Peak_48012	.	-1	-1	.	0
chr10	85426400	85431800	16319_E2	Peak_48013	.	-1	-1	.	0
chr10	85431800	85433000	16320_E1	Peak_48014	.	-1	-1	.	0
chr10	85433000	85433200	16321_E12	Peak_48015	.	-1	-1	.	0
chr10	85433200	85435200	16322_E1	Peak_48016	.	-1	-1	.	0
chr10	85435200	85460800	16323_E2	Peak_48017	.	-1	-1	.	0
chr10	85460800	85461600	16324_E3	Peak_48018	.	-1	-1	.	0
chr10	85461600	85481400	16325_E2	Peak_48019	.	-1	-1	.	0
chr10	85481400	85484000	16326_E13	Peak_48020	.	-1	-1	.	0
chr10	85484000	85484200	16327_E11	Peak_48021	.	-1	-1	.	0
chr10	85484200	85484400	16328_E8	Peak_48022	chr10	85484225	85485364	7017	175
chr10	85484400	85485400	16329_E7	Peak_48023	chr10	85484225	85485364	7017	964
chr10	85485400	85485800	16330_E8	Peak_48024	.	-1	-1	.	0
chr10	85485800	85486000	16331_E11	Peak_48025	.	-1	-1	.	0
chr10	85486000	85486200	16332_E9	Peak_48026	.	-1	-1	.	0
chr10	85486200	85486800	16333_E11	Peak_48027	.	-1	-1	.	0
chr10	85486800	85487200	16334_E13	Peak_48028	.	-1	-1	.	0
chr10	85487200	85498600	16335_E14	Peak_48029	.	-1	-1	.	0
chr10	85498600	85499800	16336_E13	Peak_48030	.	-1	-1	.	0
chr10	85499800	85514000	16337_E14	Peak_48031	.	-1	-1	.	0
chr10	85514000	85527400	16338_E13	Peak_48032	.	-1	-1	.	0
chr10	85527400	85527800	16339_E5	Peak_48033	chr10	85527537	85528008	7018	263
chr10	85527800	85528000	16340_E6	Peak_48034	chr10	85527537	85528008	7018	200
chr10	85528000	85528200	16341_E11	Peak_48035	chr10	85527537	85528008	7018	8
chr10	85528200	85532200	16342_E13	Peak_48036	.	-1	-1	.	0
chr10	85532200	85532600	16343_E11	Peak_48037	.	-1	-1	.	0
chr10	85532600	85537000	16344_E13	Peak_48038	.	-1	-1	.	0
chr10	85537000	85542800	16345_E2	Peak_48039	.	-1	-1	.	0
chr10	85542800	85543400	16346_E3	Peak_48040	.	-1	-1	.	0
chr10	85543400	85553800	16347_E2	Peak_48041	.	-1	-1	.	0
chr10	85553800	85554600	16348_E1	Peak_48042	.	-1	-1	.	0
chr10	85554600	85555000	16349_E12	Peak_48043	.	-1	-1	.	0
chr10	85555000	85556000	16350_E1	Peak_48044	.	-1	-1	.	0
chr10	85556000	85562600	16351_E2	Peak_48045	.	-1	-1	.	0
chr10	85562600	85563000	16352_E3	Peak_48046	.	-1	-1	.	0
chr10	85563000	85586600	16353_E2	Peak_48047	.	-1	-1	.	0
chr10	85586600	85587200	16354_E10	Peak_48048	.	-1	-1	.	0
chr10	85587200	85600200	16355_E2	Peak_48049	.	-1	-1	.	0
chr10	85600200	85601400	16356_E3	Peak_48050	.	-1	-1	.	0
chr10	85601400	85601600	16357_E2	Peak_48051	.	-1	-1	.	0
chr10	85601600	85602200	16358_E3	Peak_48052	chr10	85601832	85602054	7019	222
chr10	85602200	85624200	16359_E2	Peak_48053	.	-1	-1	.	0
chr10	85624200	85625200	16360_E12	Peak_48054	chr10	85624556	85625073	7020	517
chr10	85625200	85625400	16361_E5	Peak_48055	.	-1	-1	.	0
chr10	85625400	85625800	16362_E12	Peak_48056	.	-1	-1	.	0
chr10	85625800	85626400	16363_E13	Peak_48057	.	-1	-1	.	0
chr10	85626400	85627600	16364_E12	Peak_48058	chr10	85626640	85627028	7021	388
chr10	85627600	85629600	16365_E1	Peak_48059	.	-1	-1	.	0
chr10	85629600	85630200	16366_E12	Peak_48060	.	-1	-1	.	0
chr10	85630200	85633000	16367_E1	Peak_48061	.	-1	-1	.	0
chr10	85633000	85712800	16368_E2	Peak_48062	chr10	85674927	85675069	7022	142
chr10	85712800	85713200	16369_E12	Peak_48063	chr10	85712896	85713244	7023	304
chr10	85713200	85734800	16370_E2	Peak_48064	chr10	85712896	85713244	7023	44
chr10	85734800	85735000	16371_E3	Peak_48065	.	-1	-1	.	0
chr10	85735000	85735200	16372_E2	Peak_48066	.	-1	-1	.	0
chr10	85735200	85735800	16373_E10	Peak_48067	.	-1	-1	.	0
chr10	85735800	85736000	16374_E9	Peak_48068	chr10	85735970	85737012	7024	30
chr10	85736000	85736200	16375_E6	Peak_48069	chr10	85735970	85737012	7024	200
chr10	85736200	85737000	16376_E5	Peak_48070	chr10	85735970	85737012	7024	800
chr10	85737000	85737400	16377_E10	Peak_48071	chr10	85735970	85737012	7024	12
chr10	85737400	85758800	16378_E13	Peak_48072	chr10	85749335	85749540	7025	205
chr10	85758800	85759200	16379_E5	Peak_48073	chr10	85758911	85759157	7026	246
chr10	85759200	85763200	16380_E13	Peak_48074	.	-1	-1	.	0
chr10	85763200	85763400	16381_E5	Peak_48075	.	-1	-1	.	0
chr10	85763400	85764200	16382_E8	Peak_48076	.	-1	-1	.	0
chr10	85764200	85764400	16383_E11	Peak_48077	.	-1	-1	.	0
chr10	85764400	85764600	16384_E10	Peak_48078	.	-1	-1	.	0
chr10	85764600	85765000	16385_E9	Peak_48079	.	-1	-1	.	0
chr10	85765000	85765600	16386_E10	Peak_48080	chr10	85765551	85765809	7027	49
chr10	85765600	85765800	16387_E5	Peak_48081	chr10	85765551	85765809	7027	200
chr10	85765800	85766000	16388_E12	Peak_48082	chr10	85765551	85765809	7027	9
chr10	85766000	85768000	16389_E1	Peak_48083	.	-1	-1	.	0
chr10	85768000	85792000	16390_E2	Peak_48084	.	-1	-1	.	0
chr10	85792000	85794000	16391_E13	Peak_48085	.	-1	-1	.	0
chr10	85794000	85795400	16392_E10	Peak_48086	chr10	85794714	85794993	7028	279
chr10	85795400	85801600	16393_E13	Peak_48087	.	-1	-1	.	0
chr10	85801600	85802000	16394_E10	Peak_48088	.	-1	-1	.	0
chr10	85802000	85802400	16395_E9	Peak_48089	chr10	85802095	85803033	7029	305
chr10	85802400	85803000	16396_E6	Peak_48090	chr10	85802095	85803033	7029	600
chr10	85803000	85803200	16397_E9	Peak_48091	chr10	85802095	85803033	7029	33
chr10	85803200	85804400	16398_E10	Peak_48092	.	-1	-1	.	0
chr10	85804400	85804800	16399_E5	Peak_48093	chr10	85804433	85804750	7030	317
chr10	85804800	85806000	16400_E10	Peak_48094	.	-1	-1	.	0
chr10	85806000	85809000	16401_E13	Peak_48095	.	-1	-1	.	0
chr10	85809000	85809200	16402_E5	Peak_48096	chr10	85809016	85809474	7031	184
chr10	85809200	85809400	16403_E7	Peak_48097	chr10	85809016	85809474	7031	200
chr10	85809400	85809600	16404_E5	Peak_48098	chr10	85809016	85809474	7031	74
chr10	85809600	85812600	16405_E13	Peak_48099	.	-1	-1	.	0
chr10	85812600	85813600	16406_E11	Peak_48100	.	-1	-1	.	0
chr10	85813600	85814600	16407_E13	Peak_48101	.	-1	-1	.	0
chr10	85814600	85826000	16408_E2	Peak_48102	.	-1	-1	.	0
chr10	85826000	85838600	16409_E13	Peak_48103	chr10	85831644	85831838	7033	194
chr10	85838600	85839000	16410_E5	Peak_48104	chr10	85838704	85839003	7034	296
chr10	85839000	85844800	16411_E13	Peak_48105	chr10	85838704	85839003	7034	3
chr10	85844800	85845000	16412_E3	Peak_48106	.	-1	-1	.	0
chr10	85845000	85845400	16413_E1	Peak_48107	.	-1	-1	.	0
chr10	85845400	85846000	16414_E3	Peak_48108	.	-1	-1	.	0
chr10	85846000	85850000	16415_E2	Peak_48109	.	-1	-1	.	0
chr10	85850000	85850400	16416_E12	Peak_48110	.	-1	-1	.	0
chr10	85850400	85851200	16417_E11	Peak_48111	.	-1	-1	.	0
chr10	85851200	85852000	16418_E13	Peak_48112	.	-1	-1	.	0
chr10	85852000	85858000	16419_E2	Peak_48113	.	-1	-1	.	0
chr10	85858000	85859400	16420_E13	Peak_48114	.	-1	-1	.	0
chr10	85859400	85860400	16421_E10	Peak_48115	.	-1	-1	.	0
chr10	85860400	85861000	16422_E9	Peak_48116	chr10	85860784	85861416	7035	216
chr10	85861000	85861400	16423_E6	Peak_48117	chr10	85860784	85861416	7035	400
chr10	85861400	85861600	16424_E9	Peak_48118	chr10	85860784	85861416	7035	16
chr10	85861600	85862000	16425_E10	Peak_48119	.	-1	-1	.	0
chr10	85862000	85873600	16426_E2	Peak_48120	.	-1	-1	.	0
chr10	85873600	85873800	16427_E1	Peak_48121	.	-1	-1	.	0
chr10	85873800	85874800	16428_E2	Peak_48122	.	-1	-1	.	0
chr10	85874800	85875000	16429_E13	Peak_48123	.	-1	-1	.	0
chr10	85875000	85875200	16430_E1	Peak_48124	.	-1	-1	.	0
chr10	85875200	85875400	16431_E2	Peak_48125	.	-1	-1	.	0
chr10	85875400	85881400	16432_E1	Peak_48126	chr10	85881111	85881279	7036	168
chr10	85881400	85882000	16433_E12	Peak_48127	chr10	85881472	85882025	7037	528
chr10	85882000	85915000	16434_E2	Peak_48128	chr10	85881472	85882025	7037	25
chr10	85915000	85915200	16435_E12	Peak_48129	chr10	85915138	85915385	7038	62
chr10	85915200	85915400	16436_E5	Peak_48130	chr10	85915138	85915385	7038	185
chr10	85915400	85944800	16437_E13	Peak_48131	chr10	85926446	85926598	7039	152
chr10	85944800	85945000	16438_E12	Peak_48132	.	-1	-1	.	0
chr10	85945000	85960600	16439_E2	Peak_48133	.	-1	-1	.	0
chr10	85960600	85960800	16440_E8	Peak_48134	.	-1	-1	.	0
chr10	85960800	85961600	16441_E7	Peak_48135	chr10	85960819	85961953	7041	781
chr10	85961600	85962000	16442_E6	Peak_48136	chr10	85960819	85961953	7041	353
chr10	85962000	85962200	16443_E9	Peak_48137	.	-1	-1	.	0
chr10	85962200	85967800	16444_E13	Peak_48138	.	-1	-1	.	0
chr10	85967800	85974000	16445_E2	Peak_48139	.	-1	-1	.	0
chr10	85974000	85974200	16446_E13	Peak_48140	.	-1	-1	.	0
chr10	85974200	86098600	16447_E2	Peak_48141	.	-1	-1	.	0
chr10	86098600	86099400	16448_E1	Peak_48142	.	-1	-1	.	0
chr10	86099400	86100400	16449_E12	Peak_48143	chr10	86099717	86100072	7042	355
chr10	86100400	86147400	16450_E2	Peak_48144	.	-1	-1	.	0
chr10	86147400	86147800	16451_E10	Peak_48145	.	-1	-1	.	0
chr10	86147800	86148000	16452_E8	Peak_48146	chr10	86147980	86148650	7043	20
chr10	86148000	86148600	16453_E7	Peak_48147	chr10	86147980	86148650	7043	600
chr10	86148600	86148800	16454_E8	Peak_48148	chr10	86147980	86148650	7043	50
chr10	86148800	86149200	16455_E11	Peak_48149	.	-1	-1	.	0
chr10	86149200	86152600	16456_E13	Peak_48150	.	-1	-1	.	0
chr10	86152600	86162200	16457_E14	Peak_48151	.	-1	-1	.	0
chr10	86162200	86162800	16458_E9	Peak_48152	.	-1	-1	.	0
chr10	86162800	86163800	16459_E8	Peak_48153	.	-1	-1	.	0
chr10	86163800	86164800	16460_E9	Peak_48154	.	-1	-1	.	0
chr10	86164800	86165600	16461_E11	Peak_48155	.	-1	-1	.	0
chr10	86165600	86165800	16462_E9	Peak_48156	.	-1	-1	.	0
chr10	86165800	86167000	16463_E8	Peak_48157	.	-1	-1	.	0
chr10	86167000	86168200	16464_E7	Peak_48158	.	-1	-1	.	0
chr10	86168200	86168400	16465_E5	Peak_48159	.	-1	-1	.	0
chr10	86168400	86169600	16466_E7	Peak_48160	.	-1	-1	.	0
chr10	86169600	86169800	16467_E8	Peak_48161	.	-1	-1	.	0
chr10	86169800	86170200	16468_E9	Peak_48162	.	-1	-1	.	0
chr10	86170200	86170400	16469_E6	Peak_48163	.	-1	-1	.	0
chr10	86170400	86170600	16470_E9	Peak_48164	.	-1	-1	.	0
chr10	86170600	86170800	16471_E10	Peak_48165	.	-1	-1	.	0
chr10	86170800	86193400	16472_E13	Peak_48166	.	-1	-1	.	0
chr10	86193400	86193600	16473_E11	Peak_48167	.	-1	-1	.	0
chr10	86193600	86194000	16474_E8	Peak_48168	.	-1	-1	.	0
chr10	86194000	86194400	16475_E10	Peak_48169	.	-1	-1	.	0
chr10	86194400	86207600	16476_E13	Peak_48170	.	-1	-1	.	0
chr10	86207600	86208400	16477_E14	Peak_48171	.	-1	-1	.	0
chr10	86208400	86211400	16478_E13	Peak_48172	.	-1	-1	.	0
chr10	86211400	86223800	16479_E2	Peak_48173	.	-1	-1	.	0
chr10	86223800	86226200	16480_E3	Peak_48174	.	-1	-1	.	0
chr10	86226200	86237600	16481_E2	Peak_48175	.	-1	-1	.	0
chr10	86237600	86238800	16482_E13	Peak_48176	.	-1	-1	.	0
chr10	86238800	86239600	16483_E10	Peak_48177	.	-1	-1	.	0
chr10	86239600	86239800	16484_E9	Peak_48178	.	-1	-1	.	0
chr10	86239800	86240000	16485_E10	Peak_48179	.	-1	-1	.	0
chr10	86240000	86240400	16486_E8	Peak_48180	.	-1	-1	.	0
chr10	86240400	86241600	16487_E7	Peak_48181	chr10	86240601	86242470	7046	999
chr10	86241600	86241800	16488_E5	Peak_48182	chr10	86240601	86242470	7046	200
chr10	86241800	86242800	16489_E7	Peak_48183	chr10	86240601	86242470	7046	670
chr10	86242800	86243000	16490_E8	Peak_48184	.	-1	-1	.	0
chr10	86243000	86244600	16491_E9	Peak_48185	.	-1	-1	.	0
chr10	86244600	86245000	16492_E6	Peak_48186	.	-1	-1	.	0
chr10	86245000	86245800	16493_E9	Peak_48187	.	-1	-1	.	0
chr10	86245800	86246400	16494_E8	Peak_48188	chr10	86246369	86246688	7047	31
chr10	86246400	86246600	16495_E7	Peak_48189	chr10	86246369	86246688	7047	200
chr10	86246600	86246800	16496_E8	Peak_48190	chr10	86246369	86246688	7047	88
chr10	86246800	86247000	16497_E9	Peak_48191	.	-1	-1	.	0
chr10	86247000	86247200	16498_E6	Peak_48192	.	-1	-1	.	0
chr10	86247200	86247800	16499_E9	Peak_48193	.	-1	-1	.	0
chr10	86247800	86252000	16500_E11	Peak_48194	.	-1	-1	.	0
chr10	86252000	86254600	16501_E13	Peak_48195	.	-1	-1	.	0
chr10	86254600	86255600	16502_E11	Peak_48196	.	-1	-1	.	0
chr10	86255600	86256400	16503_E9	Peak_48197	.	-1	-1	.	0
chr10	86256400	86256800	16504_E11	Peak_48198	.	-1	-1	.	0
chr10	86256800	86267800	16505_E13	Peak_48199	.	-1	-1	.	0
chr10	86267800	86268200	16506_E14	Peak_48200	.	-1	-1	.	0
chr10	86268200	86269600	16507_E13	Peak_48201	.	-1	-1	.	0
chr10	86269600	86270000	16508_E14	Peak_48202	.	-1	-1	.	0
chr10	86270000	86270400	16509_E13	Peak_48203	.	-1	-1	.	0
chr10	86270400	86270800	16510_E11	Peak_48204	.	-1	-1	.	0
chr10	86270800	86272600	16511_E13	Peak_48205	.	-1	-1	.	0
chr10	86272600	86274000	16512_E11	Peak_48206	.	-1	-1	.	0
chr10	86274000	86275000	16513_E13	Peak_48207	.	-1	-1	.	0
chr10	86275000	86278800	16514_E14	Peak_48208	.	-1	-1	.	0
chr10	86278800	86280600	16515_E13	Peak_48209	.	-1	-1	.	0
chr10	86280600	86287800	16516_E14	Peak_48210	.	-1	-1	.	0
chr10	86287800	86288600	16517_E13	Peak_48211	chr10	86288528	86289222	7048	72
chr10	86288600	86289000	16518_E5	Peak_48212	chr10	86288528	86289222	7048	400
chr10	86289000	86289400	16519_E13	Peak_48213	chr10	86288528	86289222	7048	222
chr10	86289400	86290000	16520_E14	Peak_48214	.	-1	-1	.	0
chr10	86290000	86291000	16521_E13	Peak_48215	.	-1	-1	.	0
chr10	86291000	86291400	16522_E11	Peak_48216	.	-1	-1	.	0
chr10	86291400	86292400	16523_E13	Peak_48217	.	-1	-1	.	0
chr10	86292400	86301400	16524_E14	Peak_48218	.	-1	-1	.	0
chr10	86301400	86304600	16525_E13	Peak_48219	.	-1	-1	.	0
chr10	86304600	86305800	16526_E14	Peak_48220	.	-1	-1	.	0
chr10	86305800	86306000	16527_E13	Peak_48221	.	-1	-1	.	0
chr10	86306000	86306200	16528_E11	Peak_48222	chr10	86306195	86306434	7049	5
chr10	86306200	86306400	16529_E6	Peak_48223	chr10	86306195	86306434	7049	200
chr10	86306400	86307600	16530_E9	Peak_48224	chr10	86306195	86306434	7049	34
chr10	86307600	86307800	16531_E10	Peak_48225	.	-1	-1	.	0
chr10	86307800	86308000	16532_E9	Peak_48226	.	-1	-1	.	0
chr10	86308000	86308600	16533_E10	Peak_48227	.	-1	-1	.	0
chr10	86308600	86309600	16534_E9	Peak_48228	.	-1	-1	.	0
chr10	86309600	86310200	16535_E6	Peak_48229	chr10	86309641	86310151	7050	510
chr10	86310200	86310600	16536_E9	Peak_48230	.	-1	-1	.	0
chr10	86310600	86312200	16537_E14	Peak_48231	.	-1	-1	.	0
chr10	86312200	86313800	16538_E11	Peak_48232	.	-1	-1	.	0
chr10	86313800	86315800	16539_E13	Peak_48233	.	-1	-1	.	0
chr10	86315800	86317000	16540_E14	Peak_48234	.	-1	-1	.	0
chr10	86317000	86325000	16541_E13	Peak_48235	.	-1	-1	.	0
chr10	86325000	86325800	16542_E11	Peak_48236	chr10	86325326	86325613	7051	287
chr10	86325800	86326400	16543_E13	Peak_48237	.	-1	-1	.	0
chr10	86326400	86331800	16544_E14	Peak_48238	.	-1	-1	.	0
chr10	86331800	86333400	16545_E13	Peak_48239	.	-1	-1	.	0
chr10	86333400	86333800	16546_E10	Peak_48240	.	-1	-1	.	0
chr10	86333800	86334000	16547_E9	Peak_48241	.	-1	-1	.	0
chr10	86334000	86334800	16548_E10	Peak_48242	.	-1	-1	.	0
chr10	86334800	86335800	16549_E6	Peak_48243	chr10	86334894	86335713	7052	819
chr10	86335800	86336200	16550_E9	Peak_48244	.	-1	-1	.	0
chr10	86336200	86336400	16551_E10	Peak_48245	.	-1	-1	.	0
chr10	86336400	86338800	16552_E13	Peak_48246	.	-1	-1	.	0
chr10	86338800	86339200	16553_E11	Peak_48247	.	-1	-1	.	0
chr10	86339200	86340600	16554_E13	Peak_48248	.	-1	-1	.	0
chr10	86340600	86340800	16555_E9	Peak_48249	.	-1	-1	.	0
chr10	86340800	86341000	16556_E6	Peak_48250	.	-1	-1	.	0
chr10	86341000	86341200	16557_E9	Peak_48251	.	-1	-1	.	0
chr10	86341200	86343800	16558_E6	Peak_48252	chr10	86341343	86342697	7053	1354
chr10	86343800	86344400	16559_E9	Peak_48253	.	-1	-1	.	0
chr10	86344400	86344800	16560_E6	Peak_48254	chr10	86344568	86344685	7055	117
chr10	86344800	86348400	16561_E10	Peak_48255	.	-1	-1	.	0
chr10	86348400	86349000	16562_E6	Peak_48256	chr10	86348403	86348899	7056	496
chr10	86349000	86349200	16563_E9	Peak_48257	.	-1	-1	.	0
chr10	86349200	86349600	16564_E6	Peak_48258	chr10	86349291	86349507	7057	216
chr10	86349600	86350800	16565_E9	Peak_48259	.	-1	-1	.	0
chr10	86350800	86351000	16566_E6	Peak_48260	.	-1	-1	.	0
chr10	86351000	86352000	16567_E10	Peak_48261	.	-1	-1	.	0
chr10	86352000	86352600	16568_E6	Peak_48262	chr10	86352115	86352521	7058	406
chr10	86352600	86352800	16569_E9	Peak_48263	.	-1	-1	.	0
chr10	86352800	86353200	16570_E6	Peak_48264	chr10	86352831	86353158	7059	327
chr10	86353200	86353600	16571_E9	Peak_48265	.	-1	-1	.	0
chr10	86353600	86354400	16572_E10	Peak_48266	.	-1	-1	.	0
chr10	86354400	86371600	16573_E13	Peak_48267	.	-1	-1	.	0
chr10	86371600	86372000	16574_E5	Peak_48268	.	-1	-1	.	0
chr10	86372000	86383000	16575_E13	Peak_48269	.	-1	-1	.	0
chr10	86383000	86386200	16576_E10	Peak_48270	.	-1	-1	.	0
chr10	86386200	86387000	16577_E6	Peak_48271	chr10	86386327	86386745	7060	418
chr10	86387000	86387200	16578_E9	Peak_48272	.	-1	-1	.	0
chr10	86387200	86389800	16579_E10	Peak_48273	.	-1	-1	.	0
chr10	86389800	86409800	16580_E13	Peak_48274	.	-1	-1	.	0
chr10	86409800	86410000	16581_E5	Peak_48275	.	-1	-1	.	0
chr10	86410000	86410400	16582_E6	Peak_48276	chr10	86410277	86410659	7061	123
chr10	86410400	86410800	16583_E5	Peak_48277	chr10	86410277	86410659	7061	259
chr10	86410800	86428600	16584_E13	Peak_48278	.	-1	-1	.	0
chr10	86428600	86430600	16585_E14	Peak_48279	.	-1	-1	.	0
chr10	86430600	86434600	16586_E13	Peak_48280	.	-1	-1	.	0
chr10	86434600	86434800	16587_E11	Peak_48281	chr10	86434758	86435109	7062	42
chr10	86434800	86435000	16588_E6	Peak_48282	chr10	86434758	86435109	7062	200
chr10	86435000	86435400	16589_E7	Peak_48283	chr10	86435264	86435564	7063	136
chr10	86435400	86435600	16590_E6	Peak_48284	chr10	86435264	86435564	7063	164
chr10	86435600	86435800	16591_E9	Peak_48285	.	-1	-1	.	0
chr10	86435800	86436600	16592_E10	Peak_48286	.	-1	-1	.	0
chr10	86436600	86441200	16593_E13	Peak_48287	chr10	86436954	86437228	7064	274
chr10	86441200	86448600	16594_E2	Peak_48288	.	-1	-1	.	0
chr10	86448600	86449000	16595_E12	Peak_48289	.	-1	-1	.	0
chr10	86449000	86450400	16596_E1	Peak_48290	.	-1	-1	.	0
chr10	86450400	86452600	16597_E2	Peak_48291	.	-1	-1	.	0
chr10	86452600	86453200	16598_E10	Peak_48292	chr10	86452718	86452942	7065	224
chr10	86453200	86453800	16599_E5	Peak_48293	chr10	86453364	86453797	7066	433
chr10	86453800	86455200	16600_E10	Peak_48294	.	-1	-1	.	0
chr10	86455200	86456000	16601_E5	Peak_48295	chr10	86455291	86455804	7067	513
chr10	86456000	86460400	16602_E13	Peak_48296	.	-1	-1	.	0
chr10	86460400	86460800	16603_E11	Peak_48297	.	-1	-1	.	0
chr10	86460800	86461200	16604_E14	Peak_48298	.	-1	-1	.	0
chr10	86461200	86461600	16605_E3	Peak_48299	.	-1	-1	.	0
chr10	86461600	86461800	16606_E13	Peak_48300	.	-1	-1	.	0
chr10	86461800	86462600	16607_E3	Peak_48301	.	-1	-1	.	0
chr10	86462600	86462800	16608_E13	Peak_48302	.	-1	-1	.	0
chr10	86462800	86465800	16609_E2	Peak_48303	.	-1	-1	.	0
chr10	86465800	86467800	16610_E1	Peak_48304	.	-1	-1	.	0
chr10	86467800	86468600	16611_E12	Peak_48305	.	-1	-1	.	0
chr10	86468600	86469200	16612_E8	Peak_48306	.	-1	-1	.	0
chr10	86469200	86469800	16613_E10	Peak_48307	.	-1	-1	.	0
chr10	86469800	86470600	16614_E8	Peak_48308	.	-1	-1	.	0
chr10	86470600	86471400	16615_E10	Peak_48309	chr10	86470736	86470896	7068	160
chr10	86471400	86474600	16616_E13	Peak_48310	.	-1	-1	.	0
chr10	86474600	86474800	16617_E10	Peak_48311	chr10	86474792	86475274	7069	8
chr10	86474800	86475400	16618_E5	Peak_48312	chr10	86474792	86475274	7069	474
chr10	86475400	86477400	16619_E13	Peak_48313	.	-1	-1	.	0
chr10	86477400	86478400	16620_E5	Peak_48314	chr10	86477418	86477712	7070	294
chr10	86478400	86479000	16621_E10	Peak_48315	chr10	86478295	86478441	7071	41
chr10	86479000	86479400	16622_E13	Peak_48316	.	-1	-1	.	0
chr10	86479400	86479600	16623_E12	Peak_48317	.	-1	-1	.	0
chr10	86479600	86485400	16624_E1	Peak_48318	.	-1	-1	.	0
chr10	86485400	86487600	16625_E13	Peak_48319	.	-1	-1	.	0
chr10	86487600	86488000	16626_E5	Peak_48320	chr10	86487739	86487965	7072	226
chr10	86488000	86489200	16627_E13	Peak_48321	.	-1	-1	.	0
chr10	86489200	86492400	16628_E10	Peak_48322	.	-1	-1	.	0
chr10	86492400	86493200	16629_E9	Peak_48323	.	-1	-1	.	0
chr10	86493200	86493600	16630_E6	Peak_48324	chr10	86493214	86493469	7073	255
chr10	86493600	86494800	16631_E9	Peak_48325	.	-1	-1	.	0
chr10	86494800	86495000	16632_E6	Peak_48326	.	-1	-1	.	0
chr10	86495000	86495400	16633_E9	Peak_48327	.	-1	-1	.	0
chr10	86495400	86496000	16634_E6	Peak_48328	chr10	86495466	86495929	7074	463
chr10	86496000	86496200	16635_E9	Peak_48329	.	-1	-1	.	0
chr10	86496200	86503600	16636_E10	Peak_48330	.	-1	-1	.	0
chr10	86503600	86504000	16637_E9	Peak_48331	.	-1	-1	.	0
chr10	86504000	86504200	16638_E10	Peak_48332	.	-1	-1	.	0
chr10	86504200	86508800	16639_E13	Peak_48333	.	-1	-1	.	0
chr10	86508800	86513600	16640_E10	Peak_48334	.	-1	-1	.	0
chr10	86513600	86513800	16641_E9	Peak_48335	.	-1	-1	.	0
chr10	86513800	86514000	16642_E6	Peak_48336	.	-1	-1	.	0
chr10	86514000	86514400	16643_E9	Peak_48337	chr10	86514384	86514990	7075	16
chr10	86514400	86515000	16644_E6	Peak_48338	chr10	86514384	86514990	7075	590
chr10	86515000	86515600	16645_E9	Peak_48339	.	-1	-1	.	0
chr10	86515600	86519800	16646_E10	Peak_48340	.	-1	-1	.	0
chr10	86519800	86520200	16647_E9	Peak_48341	.	-1	-1	.	0
chr10	86520200	86521400	16648_E11	Peak_48342	.	-1	-1	.	0
chr10	86521400	86561600	16649_E2	Peak_48343	.	-1	-1	.	0
chr10	86561600	86562000	16650_E1	Peak_48344	.	-1	-1	.	0
chr10	86562000	86563200	16651_E3	Peak_48345	.	-1	-1	.	0
chr10	86563200	86563400	16652_E1	Peak_48346	.	-1	-1	.	0
chr10	86563400	86590600	16653_E2	Peak_48347	.	-1	-1	.	0
chr10	86590600	86592200	16654_E3	Peak_48348	.	-1	-1	.	0
chr10	86592200	86602000	16655_E2	Peak_48349	.	-1	-1	.	0
chr10	86602000	86605000	16656_E3	Peak_48350	.	-1	-1	.	0
chr10	86605000	86611400	16657_E2	Peak_48351	.	-1	-1	.	0
chr10	86611400	86611600	16658_E1	Peak_48352	.	-1	-1	.	0
chr10	86611600	86620800	16659_E2	Peak_48353	.	-1	-1	.	0
chr10	86620800	86626400	16660_E1	Peak_48354	.	-1	-1	.	0
chr10	86626400	86631200	16661_E2	Peak_48355	.	-1	-1	.	0
chr10	86631200	86635000	16662_E1	Peak_48356	.	-1	-1	.	0
chr10	86635000	86664000	16663_E2	Peak_48357	.	-1	-1	.	0
chr10	86664000	86664800	16664_E3	Peak_48358	.	-1	-1	.	0
chr10	86664800	86702200	16665_E2	Peak_48359	.	-1	-1	.	0
chr10	86702200	86702400	16666_E3	Peak_48360	.	-1	-1	.	0
chr10	86702400	86716000	16667_E2	Peak_48361	.	-1	-1	.	0
chr10	86716000	86722000	16668_E1	Peak_48362	.	-1	-1	.	0
chr10	86722000	86749000	16669_E2	Peak_48363	.	-1	-1	.	0
chr10	86749000	86757000	16670_E1	Peak_48364	.	-1	-1	.	0
chr10	86757000	86772200	16671_E2	Peak_48365	.	-1	-1	.	0
chr10	86772200	86772400	16672_E3	Peak_48366	.	-1	-1	.	0
chr10	86772400	86773000	16673_E2	Peak_48367	.	-1	-1	.	0
chr10	86773000	86775000	16674_E3	Peak_48368	.	-1	-1	.	0
chr10	86775000	86777600	16675_E2	Peak_48369	.	-1	-1	.	0
chr10	86777600	86792000	16676_E1	Peak_48370	.	-1	-1	.	0
chr10	86792000	86792800	16677_E12	Peak_48371	chr10	86792312	86792727	7076	415
chr10	86792800	86797800	16678_E1	Peak_48372	chr10	86796226	86796512	7077	286
chr10	86797800	86798400	16679_E12	Peak_48373	chr10	86797852	86798295	7078	443
chr10	86798400	86807600	16680_E1	Peak_48374	.	-1	-1	.	0
chr10	86807600	86814200	16681_E2	Peak_48375	.	-1	-1	.	0
chr10	86814200	86829200	16682_E1	Peak_48376	chr10	86829119	86829569	7079	81
chr10	86829200	86830000	16683_E12	Peak_48377	chr10	86829119	86829569	7079	369
chr10	86830000	86836800	16684_E1	Peak_48378	chr10	86831935	86832341	7080	406
chr10	86836800	86878800	16685_E2	Peak_48379	.	-1	-1	.	0
chr10	86878800	86882400	16686_E1	Peak_48380	.	-1	-1	.	0
chr10	86882400	86891800	16687_E2	Peak_48381	.	-1	-1	.	0
chr10	86891800	86898200	16688_E1	Peak_48382	.	-1	-1	.	0
chr10	86898200	86909800	16689_E2	Peak_48383	.	-1	-1	.	0
chr10	86909800	86919000	16690_E1	Peak_48384	chr10	86915785	86916071	7082	286
chr10	86919000	86934800	16691_E2	Peak_48385	.	-1	-1	.	0
chr10	86934800	86935200	16692_E3	Peak_48386	.	-1	-1	.	0
chr10	86935200	86945200	16693_E2	Peak_48387	.	-1	-1	.	0
chr10	86945200	86949000	16694_E1	Peak_48388	.	-1	-1	.	0
chr10	86949000	86949400	16695_E12	Peak_48389	.	-1	-1	.	0
chr10	86949400	86955200	16696_E1	Peak_48390	.	-1	-1	.	0
chr10	86955200	86956400	16697_E12	Peak_48391	chr10	86955470	86956018	7083	548
chr10	86956400	86957400	16698_E1	Peak_48392	.	-1	-1	.	0
chr10	86957400	86957800	16699_E12	Peak_48393	chr10	86957421	86957794	7084	373
chr10	86957800	86964200	16700_E1	Peak_48394	.	-1	-1	.	0
chr10	86964200	86965800	16701_E3	Peak_48395	.	-1	-1	.	0
chr10	86965800	86966000	16702_E1	Peak_48396	.	-1	-1	.	0
chr10	86966000	86975000	16703_E2	Peak_48397	.	-1	-1	.	0
chr10	86975000	86976000	16704_E13	Peak_48398	chr10	86975935	86976235	7085	65
chr10	86976000	86976400	16705_E5	Peak_48399	chr10	86975935	86976235	7085	235
chr10	86976400	86978600	16706_E13	Peak_48400	.	-1	-1	.	0
chr10	86978600	86979000	16707_E5	Peak_48401	.	-1	-1	.	0
chr10	86979000	86979400	16708_E10	Peak_48402	.	-1	-1	.	0
chr10	86979400	86979600	16709_E9	Peak_48403	.	-1	-1	.	0
chr10	86979600	86979800	16710_E10	Peak_48404	.	-1	-1	.	0
chr10	86979800	86980000	16711_E9	Peak_48405	chr10	86979965	86980167	7086	35
chr10	86980000	86980200	16712_E6	Peak_48406	chr10	86979965	86980167	7086	167
chr10	86980200	86980600	16713_E9	Peak_48407	.	-1	-1	.	0
chr10	86980600	86981800	16714_E6	Peak_48408	chr10	86980928	86981773	7087	845
chr10	86981800	86982800	16715_E9	Peak_48409	.	-1	-1	.	0
chr10	86982800	86983400	16716_E6	Peak_48410	chr10	86982900	86983774	7088	500
chr10	86983400	86983800	16717_E7	Peak_48411	chr10	86982900	86983774	7088	374
chr10	86983800	86984000	16718_E8	Peak_48412	.	-1	-1	.	0
chr10	86984000	86985000	16719_E7	Peak_48413	chr10	86984004	86985102	7089	996
chr10	86985000	86985600	16720_E8	Peak_48414	chr10	86984004	86985102	7089	102
chr10	86985600	86986400	16721_E7	Peak_48415	chr10	86985970	86986120	7090	150
chr10	86986400	86986800	16722_E8	Peak_48416	.	-1	-1	.	0
chr10	86986800	86987000	16723_E7	Peak_48417	.	-1	-1	.	0
chr10	86987000	86987400	16724_E8	Peak_48418	.	-1	-1	.	0
chr10	86987400	86987800	16725_E7	Peak_48419	.	-1	-1	.	0
chr10	86987800	86988400	16726_E8	Peak_48420	.	-1	-1	.	0
chr10	86988400	86989000	16727_E10	Peak_48421	.	-1	-1	.	0
chr10	86989000	86990200	16728_E8	Peak_48422	.	-1	-1	.	0
chr10	86990200	86990400	16729_E11	Peak_48423	.	-1	-1	.	0
chr10	86990400	86992800	16730_E9	Peak_48424	.	-1	-1	.	0
chr10	86992800	86993000	16731_E6	Peak_48425	.	-1	-1	.	0
chr10	86993000	86993800	16732_E11	Peak_48426	.	-1	-1	.	0
chr10	86993800	86994000	16733_E9	Peak_48427	.	-1	-1	.	0
chr10	86994000	86995200	16734_E11	Peak_48428	.	-1	-1	.	0
chr10	86995200	86995400	16735_E9	Peak_48429	.	-1	-1	.	0
chr10	86995400	86995600	16736_E11	Peak_48430	.	-1	-1	.	0
chr10	86995600	86996600	16737_E9	Peak_48431	.	-1	-1	.	0
chr10	86996600	86997400	16738_E6	Peak_48432	chr10	86996969	86997261	7091	292
chr10	86997400	86997800	16739_E10	Peak_48433	.	-1	-1	.	0
chr10	86997800	87001800	16740_E9	Peak_48434	.	-1	-1	.	0
chr10	87001800	87003000	16741_E11	Peak_48435	.	-1	-1	.	0
chr10	87003000	87004600	16742_E9	Peak_48436	.	-1	-1	.	0
chr10	87004600	87004800	16743_E6	Peak_48437	.	-1	-1	.	0
chr10	87004800	87005000	16744_E9	Peak_48438	.	-1	-1	.	0
chr10	87005000	87005200	16745_E6	Peak_48439	.	-1	-1	.	0
chr10	87005200	87005400	16746_E9	Peak_48440	.	-1	-1	.	0
chr10	87005400	87005600	16747_E6	Peak_48441	.	-1	-1	.	0
chr10	87005600	87006000	16748_E9	Peak_48442	.	-1	-1	.	0
chr10	87006000	87006400	16749_E11	Peak_48443	.	-1	-1	.	0
chr10	87006400	87007600	16750_E9	Peak_48444	.	-1	-1	.	0
chr10	87007600	87010400	16751_E6	Peak_48445	chr10	87008579	87009996	7092	1417
chr10	87010400	87010600	16752_E9	Peak_48446	chr10	87010257	87010427	7093	27
chr10	87010600	87011000	16753_E6	Peak_48447	.	-1	-1	.	0
chr10	87011000	87011400	16754_E9	Peak_48448	.	-1	-1	.	0
chr10	87011400	87013800	16755_E11	Peak_48449	.	-1	-1	.	0
chr10	87013800	87014000	16756_E6	Peak_48450	.	-1	-1	.	0
chr10	87014000	87014200	16757_E9	Peak_48451	.	-1	-1	.	0
chr10	87014200	87015200	16758_E11	Peak_48452	chr10	87014927	87015196	7094	269
chr10	87015200	87015400	16759_E9	Peak_48453	.	-1	-1	.	0
chr10	87015400	87015800	16760_E6	Peak_48454	chr10	87015509	87015920	7095	291
chr10	87015800	87017600	16761_E9	Peak_48455	chr10	87015509	87015920	7095	120
chr10	87017600	87018400	16762_E14	Peak_48456	.	-1	-1	.	0
chr10	87018400	87018800	16763_E9	Peak_48457	.	-1	-1	.	0
chr10	87018800	87019000	16764_E6	Peak_48458	.	-1	-1	.	0
chr10	87019000	87019200	16765_E9	Peak_48459	.	-1	-1	.	0
chr10	87019200	87019600	16766_E5	Peak_48460	chr10	87019264	87019545	7096	281
chr10	87019600	87020600	16767_E11	Peak_48461	.	-1	-1	.	0
chr10	87020600	87021400	16768_E13	Peak_48462	.	-1	-1	.	0
chr10	87021400	87028200	16769_E14	Peak_48463	chr10	87021657	87021943	7097	286
chr10	87028200	87029000	16770_E9	Peak_48464	chr10	87028562	87028812	7099	250
chr10	87029000	87031600	16771_E10	Peak_48465	chr10	87030616	87030831	7101	215
chr10	87031600	87032600	16772_E9	Peak_48466	.	-1	-1	.	0
chr10	87032600	87033000	16773_E11	Peak_48467	.	-1	-1	.	0
chr10	87033000	87033600	16774_E6	Peak_48468	chr10	87033037	87033350	7102	313
chr10	87033600	87034200	16775_E9	Peak_48469	.	-1	-1	.	0
chr10	87034200	87034400	16776_E6	Peak_48470	.	-1	-1	.	0
chr10	87034400	87034600	16777_E9	Peak_48471	.	-1	-1	.	0
chr10	87034600	87035600	16778_E6	Peak_48472	chr10	87034746	87035604	7103	854
chr10	87035600	87037200	16779_E9	Peak_48473	chr10	87034746	87035604	7103	4
chr10	87037200	87049200	16780_E14	Peak_48474	chr10	87045605	87045706	7104	101
chr10	87049200	87050200	16781_E13	Peak_48475	chr10	87049571	87049934	7105	363
chr10	87050200	87050400	16782_E5	Peak_48476	.	-1	-1	.	0
chr10	87050400	87050800	16783_E13	Peak_48477	chr10	87050741	87050950	7106	59
chr10	87050800	87051200	16784_E5	Peak_48478	chr10	87050741	87050950	7106	150
chr10	87051200	87056800	16785_E13	Peak_48479	.	-1	-1	.	0
chr10	87056800	87057400	16786_E5	Peak_48480	.	-1	-1	.	0
chr10	87057400	87058000	16787_E11	Peak_48481	.	-1	-1	.	0
chr10	87058000	87058200	16788_E9	Peak_48482	.	-1	-1	.	0
chr10	87058200	87058400	16789_E6	Peak_48483	.	-1	-1	.	0
chr10	87058400	87060000	16790_E11	Peak_48484	.	-1	-1	.	0
chr10	87060000	87085000	16791_E2	Peak_48485	.	-1	-1	.	0
chr10	87085000	87094400	16792_E1	Peak_48486	.	-1	-1	.	0
chr10	87094400	87102000	16793_E2	Peak_48487	.	-1	-1	.	0
chr10	87102000	87102600	16794_E1	Peak_48488	.	-1	-1	.	0
chr10	87102600	87103000	16795_E12	Peak_48489	.	-1	-1	.	0
chr10	87103000	87153200	16796_E2	Peak_48490	.	-1	-1	.	0
chr10	87153200	87153800	16797_E10	Peak_48491	.	-1	-1	.	0
chr10	87153800	87154200	16798_E9	Peak_48492	.	-1	-1	.	0
chr10	87154200	87155600	16799_E10	Peak_48493	.	-1	-1	.	0
chr10	87155600	87161400	16800_E2	Peak_48494	.	-1	-1	.	0
chr10	87161400	87162400	16801_E13	Peak_48495	.	-1	-1	.	0
chr10	87162400	87166000	16802_E10	Peak_48496	.	-1	-1	.	0
chr10	87166000	87166800	16803_E9	Peak_48497	.	-1	-1	.	0
chr10	87166800	87167000	16804_E6	Peak_48498	chr10	87166944	87167241	7108	56
chr10	87167000	87167400	16805_E5	Peak_48499	chr10	87166944	87167241	7108	241
chr10	87167400	87170800	16806_E10	Peak_48500	.	-1	-1	.	0
chr10	87170800	87171400	16807_E9	Peak_48501	.	-1	-1	.	0
chr10	87171400	87173200	16808_E10	Peak_48502	.	-1	-1	.	0
chr10	87173200	87173800	16809_E9	Peak_48503	chr10	87173782	87175076	7109	18
chr10	87173800	87175200	16810_E6	Peak_48504	chr10	87173782	87175076	7109	1276
chr10	87175200	87175600	16811_E9	Peak_48505	.	-1	-1	.	0
chr10	87175600	87179400	16812_E10	Peak_48506	.	-1	-1	.	0
chr10	87179400	87180000	16813_E9	Peak_48507	chr10	87179974	87180201	7110	26
chr10	87180000	87180200	16814_E6	Peak_48508	chr10	87179974	87180201	7110	200
chr10	87180200	87180600	16815_E9	Peak_48509	chr10	87179974	87180201	7110	1
chr10	87180600	87180800	16816_E6	Peak_48510	.	-1	-1	.	0
chr10	87180800	87181000	16817_E9	Peak_48511	.	-1	-1	.	0
chr10	87181000	87181800	16818_E6	Peak_48512	chr10	87181136	87181722	7111	586
chr10	87181800	87182400	16819_E9	Peak_48513	.	-1	-1	.	0
chr10	87182400	87182600	16820_E6	Peak_48514	.	-1	-1	.	0
chr10	87182600	87182800	16821_E9	Peak_48515	.	-1	-1	.	0
chr10	87182800	87183400	16822_E6	Peak_48516	chr10	87182832	87183127	7112	295
chr10	87183400	87185200	16823_E9	Peak_48517	.	-1	-1	.	0
chr10	87185200	87186000	16824_E10	Peak_48518	.	-1	-1	.	0
chr10	87186000	87186400	16825_E9	Peak_48519	.	-1	-1	.	0
chr10	87186400	87187400	16826_E10	Peak_48520	.	-1	-1	.	0
chr10	87187400	87196800	16827_E13	Peak_48521	.	-1	-1	.	0
chr10	87196800	87245200	16828_E2	Peak_48522	.	-1	-1	.	0
chr10	87245200	87245400	16829_E10	Peak_48523	.	-1	-1	.	0
chr10	87245400	87249000	16830_E13	Peak_48524	.	-1	-1	.	0
chr10	87249000	87250200	16831_E10	Peak_48525	.	-1	-1	.	0
chr10	87250200	87251000	16832_E6	Peak_48526	chr10	87250284	87250912	7113	628
chr10	87251000	87251200	16833_E9	Peak_48527	.	-1	-1	.	0
chr10	87251200	87251800	16834_E10	Peak_48528	.	-1	-1	.	0
chr10	87251800	87257400	16835_E13	Peak_48529	.	-1	-1	.	0
chr10	87257400	87259800	16836_E11	Peak_48530	chr10	87258436	87258905	7114	469
chr10	87259800	87270200	16837_E13	Peak_48531	.	-1	-1	.	0
chr10	87270200	87271000	16838_E11	Peak_48532	.	-1	-1	.	0
chr10	87271000	87280600	16839_E13	Peak_48533	.	-1	-1	.	0
chr10	87280600	87287400	16840_E2	Peak_48534	.	-1	-1	.	0
chr10	87287400	87289000	16841_E13	Peak_48535	.	-1	-1	.	0
chr10	87289000	87289800	16842_E10	Peak_48536	.	-1	-1	.	0
chr10	87289800	87290000	16843_E6	Peak_48537	.	-1	-1	.	0
chr10	87290000	87290200	16844_E9	Peak_48538	.	-1	-1	.	0
chr10	87290200	87290600	16845_E6	Peak_48539	chr10	87290276	87290642	7115	324
chr10	87290600	87291200	16846_E9	Peak_48540	chr10	87290276	87290642	7115	42
chr10	87291200	87294200	16847_E10	Peak_48541	.	-1	-1	.	0
chr10	87294200	87294800	16848_E9	Peak_48542	.	-1	-1	.	0
chr10	87294800	87295200	16849_E6	Peak_48543	chr10	87294881	87295220	7116	319
chr10	87295200	87295800	16850_E9	Peak_48544	chr10	87294881	87295220	7116	20
chr10	87295800	87302000	16851_E13	Peak_48545	.	-1	-1	.	0
chr10	87302000	87302600	16852_E2	Peak_48546	.	-1	-1	.	0
chr10	87302600	87302800	16853_E13	Peak_48547	.	-1	-1	.	0
chr10	87302800	87308400	16854_E2	Peak_48548	.	-1	-1	.	0
chr10	87308400	87310200	16855_E13	Peak_48549	.	-1	-1	.	0
chr10	87310200	87310400	16856_E10	Peak_48550	.	-1	-1	.	0
chr10	87310400	87310800	16857_E9	Peak_48551	chr10	87310768	87311078	7117	32
chr10	87310800	87311000	16858_E6	Peak_48552	chr10	87310768	87311078	7117	200
chr10	87311000	87311400	16859_E9	Peak_48553	chr10	87310768	87311078	7117	78
chr10	87311400	87312200	16860_E10	Peak_48554	.	-1	-1	.	0
chr10	87312200	87313200	16861_E13	Peak_48555	.	-1	-1	.	0
chr10	87313200	87317000	16862_E10	Peak_48556	.	-1	-1	.	0
chr10	87317000	87317800	16863_E9	Peak_48557	.	-1	-1	.	0
chr10	87317800	87318000	16864_E6	Peak_48558	.	-1	-1	.	0
chr10	87318000	87318200	16865_E9	Peak_48559	.	-1	-1	.	0
chr10	87318200	87319000	16866_E10	Peak_48560	.	-1	-1	.	0
chr10	87319000	87319200	16867_E9	Peak_48561	.	-1	-1	.	0
chr10	87319200	87319600	16868_E6	Peak_48562	chr10	87319217	87319531	7118	314
chr10	87319600	87320000	16869_E9	Peak_48563	chr10	87319994	87321485	7119	6
chr10	87320000	87320600	16870_E6	Peak_48564	chr10	87319994	87321485	7119	600
chr10	87320600	87322600	16871_E7	Peak_48565	chr10	87319994	87321485	7119	885
chr10	87322600	87323000	16872_E8	Peak_48566	chr10	87322897	87323067	7122	103
chr10	87323000	87324200	16873_E7	Peak_48567	chr10	87323287	87324238	7123	913
chr10	87324200	87324600	16874_E8	Peak_48568	chr10	87323287	87324238	7123	38
chr10	87324600	87326400	16875_E7	Peak_48569	chr10	87325625	87326461	7125	775
chr10	87326400	87327200	16876_E8	Peak_48570	chr10	87325625	87326461	7125	61
chr10	87327200	87327400	16877_E9	Peak_48571	.	-1	-1	.	0
chr10	87327400	87327800	16878_E6	Peak_48572	.	-1	-1	.	0
chr10	87327800	87328000	16879_E9	Peak_48573	.	-1	-1	.	0
chr10	87328000	87329600	16880_E6	Peak_48574	chr10	87328453	87329617	7126	1147
chr10	87329600	87330000	16881_E9	Peak_48575	chr10	87328453	87329617	7126	17
chr10	87330000	87330400	16882_E6	Peak_48576	.	-1	-1	.	0
chr10	87330400	87333000	16883_E9	Peak_48577	.	-1	-1	.	0
chr10	87333000	87333200	16884_E6	Peak_48578	.	-1	-1	.	0
chr10	87333200	87333600	16885_E9	Peak_48579	.	-1	-1	.	0
chr10	87333600	87333800	16886_E6	Peak_48580	.	-1	-1	.	0
chr10	87333800	87334800	16887_E9	Peak_48581	chr10	87334779	87334985	7127	21
chr10	87334800	87335400	16888_E6	Peak_48582	chr10	87335139	87335328	7128	189
chr10	87335400	87335800	16889_E9	Peak_48583	.	-1	-1	.	0
chr10	87335800	87336000	16890_E6	Peak_48584	.	-1	-1	.	0
chr10	87336000	87336200	16891_E9	Peak_48585	.	-1	-1	.	0
chr10	87336200	87336800	16892_E6	Peak_48586	chr10	87336319	87336687	7129	368
chr10	87336800	87341000	16893_E9	Peak_48587	.	-1	-1	.	0
chr10	87341000	87341200	16894_E6	Peak_48588	.	-1	-1	.	0
chr10	87341200	87342200	16895_E9	Peak_48589	.	-1	-1	.	0
chr10	87342200	87342600	16896_E10	Peak_48590	.	-1	-1	.	0
chr10	87342600	87343800	16897_E9	Peak_48591	.	-1	-1	.	0
chr10	87343800	87344000	16898_E6	Peak_48592	.	-1	-1	.	0
chr10	87344000	87347600	16899_E9	Peak_48593	chr10	87347445	87347593	7130	148
chr10	87347600	87349000	16900_E6	Peak_48594	chr10	87347728	87348910	7131	1182
chr10	87349000	87354600	16901_E9	Peak_48595	.	-1	-1	.	0
chr10	87354600	87354800	16902_E6	Peak_48596	.	-1	-1	.	0
chr10	87354800	87355000	16903_E9	Peak_48597	.	-1	-1	.	0
chr10	87355000	87355400	16904_E6	Peak_48598	chr10	87355056	87355374	7132	318
chr10	87355400	87356200	16905_E9	Peak_48599	.	-1	-1	.	0
chr10	87356200	87356600	16906_E6	Peak_48600	.	-1	-1	.	0
chr10	87356600	87356800	16907_E9	Peak_48601	.	-1	-1	.	0
chr10	87356800	87357000	16908_E6	Peak_48602	.	-1	-1	.	0
chr10	87357000	87357200	16909_E9	Peak_48603	chr10	87357120	87358515	7133	80
chr10	87357200	87358600	16910_E6	Peak_48604	chr10	87357120	87358515	7133	1315
chr10	87358600	87359200	16911_E9	Peak_48605	.	-1	-1	.	0
chr10	87359200	87359400	16912_E6	Peak_48606	.	-1	-1	.	0
chr10	87359400	87359800	16913_E9	Peak_48607	.	-1	-1	.	0
chr10	87359800	87360600	16914_E6	Peak_48608	chr10	87359822	87360553	7134	731
chr10	87360600	87364600	16915_E9	Peak_48609	.	-1	-1	.	0
chr10	87364600	87365400	16916_E6	Peak_48610	chr10	87364629	87365015	7135	386
chr10	87365400	87365800	16917_E9	Peak_48611	.	-1	-1	.	0
chr10	87365800	87366000	16918_E6	Peak_48612	.	-1	-1	.	0
chr10	87366000	87366800	16919_E9	Peak_48613	.	-1	-1	.	0
chr10	87366800	87367600	16920_E6	Peak_48614	chr10	87367135	87367441	7137	306
chr10	87367600	87368200	16921_E9	Peak_48615	chr10	87368192	87368429	7138	8
chr10	87368200	87368600	16922_E6	Peak_48616	chr10	87368192	87368429	7138	229
chr10	87368600	87368800	16923_E9	Peak_48617	chr10	87368778	87370032	7139	22
chr10	87368800	87370200	16924_E6	Peak_48618	chr10	87368778	87370032	7139	1232
chr10	87370200	87374000	16925_E9	Peak_48619	chr10	87372174	87372346	7140	172
chr10	87374000	87374400	16926_E6	Peak_48620	.	-1	-1	.	0
chr10	87374400	87374600	16927_E9	Peak_48621	chr10	87374518	87374742	7141	82
chr10	87374600	87374800	16928_E6	Peak_48622	chr10	87374518	87374742	7141	142
chr10	87374800	87376400	16929_E9	Peak_48623	chr10	87376396	87376899	7142	4
chr10	87376400	87377000	16930_E6	Peak_48624	chr10	87376396	87376899	7142	499
chr10	87377000	87377800	16931_E9	Peak_48625	chr10	87377788	87378964	7143	12
chr10	87377800	87379000	16932_E6	Peak_48626	chr10	87377788	87378964	7143	1164
chr10	87379000	87379400	16933_E9	Peak_48627	chr10	87379358	87379590	7144	42
chr10	87379400	87379600	16934_E6	Peak_48628	chr10	87379358	87379590	7144	190
chr10	87379600	87381400	16935_E9	Peak_48629	.	-1	-1	.	0
chr10	87381400	87381600	16936_E6	Peak_48630	.	-1	-1	.	0
chr10	87381600	87387600	16937_E9	Peak_48631	chr10	87386070	87386245	7145	175
chr10	87387600	87387800	16938_E6	Peak_48632	.	-1	-1	.	0
chr10	87387800	87388200	16939_E9	Peak_48633	.	-1	-1	.	0
chr10	87388200	87388800	16940_E6	Peak_48634	chr10	87388263	87388755	7146	492
chr10	87388800	87389000	16941_E9	Peak_48635	.	-1	-1	.	0
chr10	87389000	87390600	16942_E6	Peak_48636	chr10	87389266	87390590	7147	1324
chr10	87390600	87391400	16943_E9	Peak_48637	.	-1	-1	.	0
chr10	87391400	87391800	16944_E6	Peak_48638	.	-1	-1	.	0
chr10	87391800	87392000	16945_E9	Peak_48639	.	-1	-1	.	0
chr10	87392000	87392800	16946_E10	Peak_48640	.	-1	-1	.	0
chr10	87392800	87393000	16947_E9	Peak_48641	.	-1	-1	.	0
chr10	87393000	87395000	16948_E14	Peak_48642	.	-1	-1	.	0
chr10	87395000	87396800	16949_E9	Peak_48643	.	-1	-1	.	0
chr10	87396800	87397000	16950_E6	Peak_48644	.	-1	-1	.	0
chr10	87397000	87397400	16951_E9	Peak_48645	chr10	87397329	87397498	7148	71
chr10	87397400	87397600	16952_E6	Peak_48646	chr10	87397329	87397498	7148	98
chr10	87397600	87397800	16953_E9	Peak_48647	.	-1	-1	.	0
chr10	87397800	87399000	16954_E10	Peak_48648	.	-1	-1	.	0
chr10	87399000	87399400	16955_E9	Peak_48649	.	-1	-1	.	0
chr10	87399400	87399600	16956_E10	Peak_48650	.	-1	-1	.	0
chr10	87399600	87429000	16957_E2	Peak_48651	.	-1	-1	.	0
chr10	87429000	87429800	16958_E11	Peak_48652	.	-1	-1	.	0
chr10	87429800	87433600	16959_E13	Peak_48653	.	-1	-1	.	0
chr10	87433600	87435200	16960_E10	Peak_48654	.	-1	-1	.	0
chr10	87435200	87581600	16961_E2	Peak_48655	.	-1	-1	.	0
chr10	87581600	87581800	16962_E10	Peak_48656	.	-1	-1	.	0
chr10	87581800	87582600	16963_E9	Peak_48657	.	-1	-1	.	0
chr10	87582600	87583000	16964_E10	Peak_48658	.	-1	-1	.	0
chr10	87583000	87602000	16965_E2	Peak_48659	.	-1	-1	.	0
chr10	87602000	87603600	16966_E13	Peak_48660	.	-1	-1	.	0
chr10	87603600	87605000	16967_E2	Peak_48661	.	-1	-1	.	0
chr10	87605000	87609000	16968_E1	Peak_48662	.	-1	-1	.	0
chr10	87609000	87609400	16969_E12	Peak_48663	.	-1	-1	.	0
chr10	87609400	87610000	16970_E7	Peak_48664	chr10	87609519	87609954	7149	435
chr10	87610000	87610600	16971_E8	Peak_48665	.	-1	-1	.	0
chr10	87610600	87611000	16972_E11	Peak_48666	.	-1	-1	.	0
chr10	87611000	87612600	16973_E14	Peak_48667	.	-1	-1	.	0
chr10	87612600	87615800	16974_E13	Peak_48668	.	-1	-1	.	0
chr10	87615800	87625800	16975_E14	Peak_48669	.	-1	-1	.	0
chr10	87625800	87630000	16976_E13	Peak_48670	.	-1	-1	.	0
chr10	87630000	87630200	16977_E11	Peak_48671	.	-1	-1	.	0
chr10	87630200	87630600	16978_E9	Peak_48672	.	-1	-1	.	0
chr10	87630600	87631200	16979_E11	Peak_48673	.	-1	-1	.	0
chr10	87631200	87633400	16980_E13	Peak_48674	.	-1	-1	.	0
chr10	87633400	87643200	16981_E14	Peak_48675	.	-1	-1	.	0
chr10	87643200	87644200	16982_E13	Peak_48676	.	-1	-1	.	0
chr10	87644200	87658800	16983_E2	Peak_48677	.	-1	-1	.	0
chr10	87658800	87663000	16984_E13	Peak_48678	.	-1	-1	.	0
chr10	87663000	87663200	16985_E11	Peak_48679	.	-1	-1	.	0
chr10	87663200	87663400	16986_E9	Peak_48680	.	-1	-1	.	0
chr10	87663400	87663600	16987_E8	Peak_48681	.	-1	-1	.	0
chr10	87663600	87664400	16988_E7	Peak_48682	chr10	87663742	87664415	7150	658
chr10	87664400	87664600	16989_E8	Peak_48683	chr10	87663742	87664415	7150	15
chr10	87664600	87664800	16990_E9	Peak_48684	.	-1	-1	.	0
chr10	87664800	87665400	16991_E10	Peak_48685	.	-1	-1	.	0
chr10	87665400	87665600	16992_E9	Peak_48686	.	-1	-1	.	0
chr10	87665600	87666400	16993_E14	Peak_48687	.	-1	-1	.	0
chr10	87666400	87669400	16994_E13	Peak_48688	.	-1	-1	.	0
chr10	87669400	87670400	16995_E10	Peak_48689	.	-1	-1	.	0
chr10	87670400	87671000	16996_E9	Peak_48690	.	-1	-1	.	0
chr10	87671000	87673200	16997_E14	Peak_48691	.	-1	-1	.	0
chr10	87673200	87674600	16998_E13	Peak_48692	.	-1	-1	.	0
chr10	87674600	87675400	16999_E10	Peak_48693	.	-1	-1	.	0
chr10	87675400	87689200	17000_E14	Peak_48694	.	-1	-1	.	0
chr10	87689200	87691400	17001_E13	Peak_48695	.	-1	-1	.	0
chr10	87691400	87693400	17002_E14	Peak_48696	.	-1	-1	.	0
chr10	87693400	87696400	17003_E13	Peak_48697	.	-1	-1	.	0
chr10	87696400	87705400	17004_E14	Peak_48698	.	-1	-1	.	0
chr10	87705400	87708200	17005_E13	Peak_48699	.	-1	-1	.	0
chr10	87708200	87710200	17006_E14	Peak_48700	.	-1	-1	.	0
chr10	87710200	87711600	17007_E13	Peak_48701	.	-1	-1	.	0
chr10	87711600	87731400	17008_E2	Peak_48702	.	-1	-1	.	0
chr10	87731400	87731600	17009_E3	Peak_48703	.	-1	-1	.	0
chr10	87731600	87753200	17010_E2	Peak_48704	.	-1	-1	.	0
chr10	87753200	87761800	17011_E1	Peak_48705	.	-1	-1	.	0
chr10	87761800	87766800	17012_E2	Peak_48706	.	-1	-1	.	0
chr10	87766800	87767000	17013_E13	Peak_48707	.	-1	-1	.	0
chr10	87767000	87767200	17014_E5	Peak_48708	chr10	87767093	87767379	7151	107
chr10	87767200	87767800	17015_E12	Peak_48709	chr10	87767093	87767379	7151	179
chr10	87767800	87775000	17016_E2	Peak_48710	.	-1	-1	.	0
chr10	87775000	87776200	17017_E3	Peak_48711	.	-1	-1	.	0
chr10	87776200	87781400	17018_E2	Peak_48712	.	-1	-1	.	0
chr10	87781400	87790000	17019_E1	Peak_48713	.	-1	-1	.	0
chr10	87790000	87790400	17020_E12	Peak_48714	.	-1	-1	.	0
chr10	87790400	87799400	17021_E13	Peak_48715	.	-1	-1	.	0
chr10	87799400	87799600	17022_E10	Peak_48716	.	-1	-1	.	0
chr10	87799600	87807600	17023_E2	Peak_48717	.	-1	-1	.	0
chr10	87807600	87819400	17024_E1	Peak_48718	.	-1	-1	.	0
chr10	87819400	87819800	17025_E12	Peak_48719	chr10	87819479	87820301	7152	321
chr10	87819800	87820200	17026_E7	Peak_48720	chr10	87819479	87820301	7152	400
chr10	87820200	87820400	17027_E8	Peak_48721	chr10	87819479	87820301	7152	101
chr10	87820400	87836800	17028_E2	Peak_48722	.	-1	-1	.	0
chr10	87836800	87839400	17029_E1	Peak_48723	.	-1	-1	.	0
chr10	87839400	87840000	17030_E12	Peak_48724	chr10	87839587	87839755	7153	168
chr10	87840000	87841200	17031_E1	Peak_48725	.	-1	-1	.	0
chr10	87841200	87841600	17032_E12	Peak_48726	.	-1	-1	.	0
chr10	87841600	87841800	17033_E7	Peak_48727	chr10	87841692	87842440	7154	108
chr10	87841800	87842000	17034_E5	Peak_48728	chr10	87841692	87842440	7154	200
chr10	87842000	87842200	17035_E7	Peak_48729	chr10	87841692	87842440	7154	200
chr10	87842200	87843000	17036_E8	Peak_48730	chr10	87841692	87842440	7154	240
chr10	87843000	87843400	17037_E11	Peak_48731	.	-1	-1	.	0
chr10	87843400	87846800	17038_E13	Peak_48732	.	-1	-1	.	0
chr10	87846800	87847800	17039_E11	Peak_48733	.	-1	-1	.	0
chr10	87847800	87859200	17040_E13	Peak_48734	.	-1	-1	.	0
chr10	87859200	87859800	17041_E11	Peak_48735	.	-1	-1	.	0
chr10	87859800	87863200	17042_E13	Peak_48736	.	-1	-1	.	0
chr10	87863200	87865200	17043_E14	Peak_48737	.	-1	-1	.	0
chr10	87865200	87873800	17044_E13	Peak_48738	.	-1	-1	.	0
chr10	87873800	87874200	17045_E11	Peak_48739	.	-1	-1	.	0
chr10	87874200	87876200	17046_E13	Peak_48740	.	-1	-1	.	0
chr10	87876200	87879000	17047_E14	Peak_48741	.	-1	-1	.	0
chr10	87879000	87892200	17048_E13	Peak_48742	.	-1	-1	.	0
chr10	87892200	87892600	17049_E11	Peak_48743	.	-1	-1	.	0
chr10	87892600	87893200	17050_E9	Peak_48744	.	-1	-1	.	0
chr10	87893200	87893400	17051_E11	Peak_48745	.	-1	-1	.	0
chr10	87893400	87895200	17052_E13	Peak_48746	.	-1	-1	.	0
chr10	87895200	87899800	17053_E14	Peak_48747	.	-1	-1	.	0
chr10	87899800	87902600	17054_E13	Peak_48748	.	-1	-1	.	0
chr10	87902600	87903600	17055_E14	Peak_48749	.	-1	-1	.	0
chr10	87903600	87905400	17056_E13	Peak_48750	.	-1	-1	.	0
chr10	87905400	87909600	17057_E14	Peak_48751	.	-1	-1	.	0
chr10	87909600	87912800	17058_E13	Peak_48752	.	-1	-1	.	0
chr10	87912800	87913600	17059_E1	Peak_48753	.	-1	-1	.	0
chr10	87913600	87914400	17060_E12	Peak_48754	chr10	87914063	87914239	7155	176
chr10	87914400	87916400	17061_E1	Peak_48755	.	-1	-1	.	0
chr10	87916400	87922200	17062_E2	Peak_48756	.	-1	-1	.	0
chr10	87922200	87922400	17063_E12	Peak_48757	chr10	87922207	87922704	7156	193
chr10	87922400	87923400	17064_E5	Peak_48758	chr10	87922207	87922704	7156	304
chr10	87923400	87925800	17065_E13	Peak_48759	.	-1	-1	.	0
chr10	87925800	87942800	17066_E14	Peak_48760	.	-1	-1	.	0
chr10	87942800	87943200	17067_E13	Peak_48761	.	-1	-1	.	0
chr10	87943200	87944000	17068_E11	Peak_48762	.	-1	-1	.	0
chr10	87944000	87945200	17069_E14	Peak_48763	.	-1	-1	.	0
chr10	87945200	87946400	17070_E13	Peak_48764	.	-1	-1	.	0
chr10	87946400	87947000	17071_E11	Peak_48765	.	-1	-1	.	0
chr10	87947000	87947200	17072_E9	Peak_48766	.	-1	-1	.	0
chr10	87947200	87948000	17073_E6	Peak_48767	chr10	87947327	87947887	7157	560
chr10	87948000	87948200	17074_E9	Peak_48768	.	-1	-1	.	0
chr10	87948200	87948400	17075_E11	Peak_48769	.	-1	-1	.	0
chr10	87948400	87949200	17076_E13	Peak_48770	.	-1	-1	.	0
chr10	87949200	87952800	17077_E14	Peak_48771	.	-1	-1	.	0
chr10	87952800	87955200	17078_E13	Peak_48772	.	-1	-1	.	0
chr10	87955200	87957000	17079_E11	Peak_48773	.	-1	-1	.	0
chr10	87957000	87963000	17080_E13	Peak_48774	.	-1	-1	.	0
chr10	87963000	87964400	17081_E11	Peak_48775	.	-1	-1	.	0
chr10	87964400	87964600	17082_E9	Peak_48776	.	-1	-1	.	0
chr10	87964600	87964800	17083_E8	Peak_48777	.	-1	-1	.	0
chr10	87964800	87965600	17084_E7	Peak_48778	chr10	87964877	87965469	7158	592
chr10	87965600	87965800	17085_E8	Peak_48779	.	-1	-1	.	0
chr10	87965800	87966600	17086_E7	Peak_48780	chr10	87965887	87967235	7159	713
chr10	87966600	87966800	17087_E5	Peak_48781	chr10	87965887	87967235	7159	200
chr10	87966800	87967600	17088_E6	Peak_48782	chr10	87965887	87967235	7159	435
chr10	87967600	87968000	17089_E9	Peak_48783	.	-1	-1	.	0
chr10	87968000	87968200	17090_E6	Peak_48784	.	-1	-1	.	0
chr10	87968200	87968800	17091_E9	Peak_48785	.	-1	-1	.	0
chr10	87968800	87969200	17092_E10	Peak_48786	.	-1	-1	.	0
chr10	87969200	87969400	17093_E9	Peak_48787	.	-1	-1	.	0
chr10	87969400	87969600	17094_E6	Peak_48788	.	-1	-1	.	0
chr10	87969600	87970400	17095_E9	Peak_48789	chr10	87970385	87970891	7160	15
chr10	87970400	87971000	17096_E6	Peak_48790	chr10	87970385	87970891	7160	491
chr10	87971000	87971600	17097_E9	Peak_48791	.	-1	-1	.	0
chr10	87971600	87972200	17098_E11	Peak_48792	.	-1	-1	.	0
chr10	87972200	87973200	17099_E13	Peak_48793	.	-1	-1	.	0
chr10	87973200	87973400	17100_E10	Peak_48794	.	-1	-1	.	0
chr10	87973400	87973800	17101_E9	Peak_48795	.	-1	-1	.	0
chr10	87973800	87974000	17102_E6	Peak_48796	.	-1	-1	.	0
chr10	87974000	87974400	17103_E9	Peak_48797	.	-1	-1	.	0
chr10	87974400	87976600	17104_E10	Peak_48798	.	-1	-1	.	0
chr10	87976600	87977200	17105_E9	Peak_48799	.	-1	-1	.	0
chr10	87977200	87977600	17106_E6	Peak_48800	chr10	87977320	87977578	7161	258
chr10	87977600	87977800	17107_E9	Peak_48801	.	-1	-1	.	0
chr10	87977800	87978000	17108_E6	Peak_48802	chr10	87977849	87978138	7162	151
chr10	87978000	87978200	17109_E5	Peak_48803	chr10	87977849	87978138	7162	138
chr10	87978200	87979600	17110_E10	Peak_48804	.	-1	-1	.	0
chr10	87979600	87981600	17111_E13	Peak_48805	.	-1	-1	.	0
chr10	87981600	88037200	17112_E2	Peak_48806	.	-1	-1	.	0
chr10	88037200	88037400	17113_E3	Peak_48807	.	-1	-1	.	0
chr10	88037400	88051800	17114_E2	Peak_48808	.	-1	-1	.	0
chr10	88051800	88055600	17115_E1	Peak_48809	.	-1	-1	.	0
chr10	88055600	88085200	17116_E2	Peak_48810	.	-1	-1	.	0
chr10	88085200	88088600	17117_E1	Peak_48811	.	-1	-1	.	0
chr10	88088600	88135600	17118_E2	Peak_48812	.	-1	-1	.	0
chr10	88135600	88136000	17119_E3	Peak_48813	.	-1	-1	.	0
chr10	88136000	88138400	17120_E2	Peak_48814	.	-1	-1	.	0
chr10	88138400	88146400	17121_E1	Peak_48815	.	-1	-1	.	0
chr10	88146400	88182000	17122_E2	Peak_48816	.	-1	-1	.	0
chr10	88182000	88182400	17123_E11	Peak_48817	.	-1	-1	.	0
chr10	88182400	88182600	17124_E6	Peak_48818	.	-1	-1	.	0
chr10	88182600	88183000	17125_E9	Peak_48819	.	-1	-1	.	0
chr10	88183000	88183200	17126_E10	Peak_48820	.	-1	-1	.	0
chr10	88183200	88183800	17127_E13	Peak_48821	.	-1	-1	.	0
chr10	88183800	88186400	17128_E2	Peak_48822	.	-1	-1	.	0
chr10	88186400	88188400	17129_E1	Peak_48823	.	-1	-1	.	0
chr10	88188400	88191600	17130_E2	Peak_48824	.	-1	-1	.	0
chr10	88191600	88192800	17131_E1	Peak_48825	.	-1	-1	.	0
chr10	88192800	88193000	17132_E12	Peak_48826	.	-1	-1	.	0
chr10	88193000	88194800	17133_E7	Peak_48827	chr10	88193143	88194916	7163	1657
chr10	88194800	88195400	17134_E8	Peak_48828	chr10	88193143	88194916	7163	116
chr10	88195400	88196200	17135_E11	Peak_48829	.	-1	-1	.	0
chr10	88196200	88197200	17136_E13	Peak_48830	.	-1	-1	.	0
chr10	88197200	88243800	17137_E14	Peak_48831	chr10	88228218	88228467	7164	249
chr10	88243800	88244800	17138_E13	Peak_48832	.	-1	-1	.	0
chr10	88244800	88245000	17139_E11	Peak_48833	.	-1	-1	.	0
chr10	88245000	88245400	17140_E9	Peak_48834	.	-1	-1	.	0
chr10	88245400	88246200	17141_E10	Peak_48835	.	-1	-1	.	0
chr10	88246200	88247400	17142_E9	Peak_48836	chr10	88247353	88247794	7165	47
chr10	88247400	88247800	17143_E6	Peak_48837	chr10	88247353	88247794	7165	394
chr10	88247800	88248000	17144_E9	Peak_48838	.	-1	-1	.	0
chr10	88248000	88248200	17145_E6	Peak_48839	.	-1	-1	.	0
chr10	88248200	88249200	17146_E9	Peak_48840	.	-1	-1	.	0
chr10	88249200	88256800	17147_E14	Peak_48841	.	-1	-1	.	0
chr10	88256800	88258800	17148_E13	Peak_48842	.	-1	-1	.	0
chr10	88258800	88287200	17149_E14	Peak_48843	.	-1	-1	.	0
chr10	88287200	88288000	17150_E13	Peak_48844	.	-1	-1	.	0
chr10	88288000	88288600	17151_E11	Peak_48845	.	-1	-1	.	0
chr10	88288600	88289000	17152_E8	Peak_48846	.	-1	-1	.	0
chr10	88289000	88289800	17153_E7	Peak_48847	chr10	88289152	88289759	7166	607
chr10	88289800	88290000	17154_E8	Peak_48848	.	-1	-1	.	0
chr10	88290000	88290600	17155_E11	Peak_48849	.	-1	-1	.	0
chr10	88290600	88295200	17156_E13	Peak_48850	.	-1	-1	.	0
chr10	88295200	88296800	17157_E14	Peak_48851	.	-1	-1	.	0
chr10	88296800	88300200	17158_E13	Peak_48852	.	-1	-1	.	0
chr10	88300200	88300400	17159_E14	Peak_48853	.	-1	-1	.	0
chr10	88300400	88300600	17160_E3	Peak_48854	.	-1	-1	.	0
chr10	88300600	88337600	17161_E2	Peak_48855	.	-1	-1	.	0
chr10	88337600	88350600	17162_E1	Peak_48856	.	-1	-1	.	0
chr10	88350600	88361600	17163_E2	Peak_48857	.	-1	-1	.	0
chr10	88361600	88361800	17164_E1	Peak_48858	.	-1	-1	.	0
chr10	88361800	88405200	17165_E2	Peak_48859	.	-1	-1	.	0
chr10	88405200	88405600	17166_E3	Peak_48860	.	-1	-1	.	0
chr10	88405600	88407600	17167_E2	Peak_48861	.	-1	-1	.	0
chr10	88407600	88414000	17168_E1	Peak_48862	.	-1	-1	.	0
chr10	88414000	88422200	17169_E2	Peak_48863	.	-1	-1	.	0
chr10	88422200	88424200	17170_E1	Peak_48864	.	-1	-1	.	0
chr10	88424200	88425000	17171_E3	Peak_48865	.	-1	-1	.	0
chr10	88425000	88532200	17172_E2	Peak_48866	.	-1	-1	.	0
chr10	88532200	88534400	17173_E1	Peak_48867	.	-1	-1	.	0
chr10	88534400	88553800	17174_E2	Peak_48868	.	-1	-1	.	0
chr10	88553800	88560800	17175_E1	Peak_48869	.	-1	-1	.	0
chr10	88560800	88561400	17176_E12	Peak_48870	chr10	88561043	88561267	7167	224
chr10	88561400	88565200	17177_E2	Peak_48871	.	-1	-1	.	0
chr10	88565200	88568600	17178_E1	Peak_48872	.	-1	-1	.	0
chr10	88568600	88598200	17179_E2	Peak_48873	.	-1	-1	.	0
chr10	88598200	88607200	17180_E1	Peak_48874	.	-1	-1	.	0
chr10	88607200	88611000	17181_E2	Peak_48875	.	-1	-1	.	0
chr10	88611000	88616800	17182_E1	Peak_48876	.	-1	-1	.	0
chr10	88616800	88637400	17183_E2	Peak_48877	.	-1	-1	.	0
chr10	88637400	88638400	17184_E1	Peak_48878	.	-1	-1	.	0
chr10	88638400	88651200	17185_E2	Peak_48879	.	-1	-1	.	0
chr10	88651200	88654200	17186_E1	Peak_48880	.	-1	-1	.	0
chr10	88654200	88676400	17187_E2	Peak_48881	.	-1	-1	.	0
chr10	88676400	88681400	17188_E1	Peak_48882	.	-1	-1	.	0
chr10	88681400	88718200	17189_E2	Peak_48883	.	-1	-1	.	0
chr10	88718200	88725600	17190_E1	Peak_48884	.	-1	-1	.	0
chr10	88725600	88772200	17191_E2	Peak_48885	.	-1	-1	.	0
chr10	88772200	88772800	17192_E3	Peak_48886	.	-1	-1	.	0
chr10	88772800	88781000	17193_E2	Peak_48887	.	-1	-1	.	0
chr10	88781000	88786000	17194_E1	Peak_48888	.	-1	-1	.	0
chr10	88786000	88789800	17195_E2	Peak_48889	.	-1	-1	.	0
chr10	88789800	88790200	17196_E12	Peak_48890	chr10	88789803	88790023	7168	220
chr10	88790200	88805800	17197_E2	Peak_48891	.	-1	-1	.	0
chr10	88805800	88807200	17198_E1	Peak_48892	.	-1	-1	.	0
chr10	88807200	88808000	17199_E12	Peak_48893	.	-1	-1	.	0
chr10	88808000	88814200	17200_E1	Peak_48894	.	-1	-1	.	0
chr10	88814200	88830600	17201_E2	Peak_48895	.	-1	-1	.	0
chr10	88830600	88833800	17202_E1	Peak_48896	.	-1	-1	.	0
chr10	88833800	88835800	17203_E2	Peak_48897	.	-1	-1	.	0
chr10	88835800	88837400	17204_E1	Peak_48898	.	-1	-1	.	0
chr10	88837400	88860200	17205_E2	Peak_48899	.	-1	-1	.	0
chr10	88860200	88860600	17206_E13	Peak_48900	.	-1	-1	.	0
chr10	88860600	88861200	17207_E5	Peak_48901	chr10	88860700	88861136	7169	436
chr10	88861200	88861800	17208_E13	Peak_48902	.	-1	-1	.	0
chr10	88861800	88870000	17209_E2	Peak_48903	.	-1	-1	.	0
chr10	88870000	88873600	17210_E13	Peak_48904	.	-1	-1	.	0
chr10	88873600	88880400	17211_E14	Peak_48905	.	-1	-1	.	0
chr10	88880400	88880600	17212_E13	Peak_48906	.	-1	-1	.	0
chr10	88880600	88881000	17213_E11	Peak_48907	.	-1	-1	.	0
chr10	88881000	88882400	17214_E13	Peak_48908	.	-1	-1	.	0
chr10	88882400	88890400	17215_E14	Peak_48909	.	-1	-1	.	0
chr10	88890400	88892400	17216_E13	Peak_48910	.	-1	-1	.	0
chr10	88892400	88894000	17217_E14	Peak_48911	.	-1	-1	.	0
chr10	88894000	88896200	17218_E13	Peak_48912	.	-1	-1	.	0
chr10	88896200	88897200	17219_E14	Peak_48913	.	-1	-1	.	0
chr10	88897200	88905400	17220_E13	Peak_48914	.	-1	-1	.	0
chr10	88905400	88905600	17221_E11	Peak_48915	.	-1	-1	.	0
chr10	88905600	88906000	17222_E8	Peak_48916	chr10	88905899	88906998	7170	101
chr10	88906000	88906600	17223_E7	Peak_48917	chr10	88905899	88906998	7170	600
chr10	88906600	88906800	17224_E5	Peak_48918	chr10	88905899	88906998	7170	200
chr10	88906800	88907000	17225_E7	Peak_48919	chr10	88905899	88906998	7170	198
chr10	88907000	88907200	17226_E9	Peak_48920	.	-1	-1	.	0
chr10	88907200	88907600	17227_E10	Peak_48921	.	-1	-1	.	0
chr10	88907600	88912800	17228_E13	Peak_48922	.	-1	-1	.	0
chr10	88912800	88913200	17229_E10	Peak_48923	chr10	88913174	88913563	7171	26
chr10	88913200	88913800	17230_E6	Peak_48924	chr10	88913174	88913563	7171	363
chr10	88913800	88914400	17231_E11	Peak_48925	chr10	88913735	88913866	7172	66
chr10	88914400	88914800	17232_E9	Peak_48926	.	-1	-1	.	0
chr10	88914800	88916000	17233_E11	Peak_48927	.	-1	-1	.	0
chr10	88916000	88919600	17234_E14	Peak_48928	chr10	88919471	88919765	7173	129
chr10	88919600	88920200	17235_E9	Peak_48929	chr10	88919471	88919765	7173	165
chr10	88920200	88920600	17236_E6	Peak_48930	chr10	88920169	88920712	7174	400
chr10	88920600	88920800	17237_E9	Peak_48931	chr10	88920169	88920712	7174	112
chr10	88920800	88921000	17238_E6	Peak_48932	chr10	88920864	88922268	7175	136
chr10	88921000	88921200	17239_E9	Peak_48933	chr10	88920864	88922268	7175	200
chr10	88921200	88922200	17240_E6	Peak_48934	chr10	88920864	88922268	7175	1000
chr10	88922200	88922600	17241_E9	Peak_48935	chr10	88920864	88922268	7175	68
chr10	88922600	88922800	17242_E6	Peak_48936	chr10	88922666	88922923	7176	134
chr10	88922800	88924000	17243_E9	Peak_48937	chr10	88922666	88922923	7176	123
chr10	88924000	88924200	17244_E6	Peak_48938	.	-1	-1	.	0
chr10	88924200	88924800	17245_E9	Peak_48939	chr10	88924713	88924923	7177	87
chr10	88924800	88925000	17246_E6	Peak_48940	chr10	88924713	88924923	7177	123
chr10	88925000	88926800	17247_E9	Peak_48941	.	-1	-1	.	0
chr10	88926800	88927000	17248_E6	Peak_48942	.	-1	-1	.	0
chr10	88927000	88927800	17249_E9	Peak_48943	.	-1	-1	.	0
chr10	88927800	88928000	17250_E6	Peak_48944	.	-1	-1	.	0
chr10	88928000	88928800	17251_E9	Peak_48945	.	-1	-1	.	0
chr10	88928800	88929400	17252_E14	Peak_48946	.	-1	-1	.	0
chr10	88929400	88930800	17253_E9	Peak_48947	chr10	88930746	88930968	7178	54
chr10	88930800	88931200	17254_E6	Peak_48948	chr10	88930746	88930968	7178	168
chr10	88931200	88931400	17255_E9	Peak_48949	.	-1	-1	.	0
chr10	88931400	88931600	17256_E6	Peak_48950	chr10	88931431	88931595	7179	164
chr10	88931600	88931800	17257_E9	Peak_48951	.	-1	-1	.	0
chr10	88931800	88932400	17258_E10	Peak_48952	.	-1	-1	.	0
chr10	88932400	88932600	17259_E9	Peak_48953	.	-1	-1	.	0
chr10	88932600	88933000	17260_E6	Peak_48954	.	-1	-1	.	0
chr10	88933000	88933200	17261_E9	Peak_48955	.	-1	-1	.	0
chr10	88933200	88934200	17262_E6	Peak_48956	chr10	88933323	88934180	7180	857
chr10	88934200	88936000	17263_E9	Peak_48957	chr10	88934774	88934922	7181	148
chr10	88936000	88947000	17264_E14	Peak_48958	.	-1	-1	.	0
chr10	88947000	88951000	17265_E9	Peak_48959	.	-1	-1	.	0
chr10	88951000	88951200	17266_E10	Peak_48960	.	-1	-1	.	0
chr10	88951200	88952000	17267_E9	Peak_48961	.	-1	-1	.	0
chr10	88952000	88952200	17268_E10	Peak_48962	.	-1	-1	.	0
chr10	88952200	88953000	17269_E9	Peak_48963	.	-1	-1	.	0
chr10	88953000	88953600	17270_E6	Peak_48964	chr10	88953057	88953546	7182	489
chr10	88953600	88954000	17271_E10	Peak_48965	.	-1	-1	.	0
chr10	88954000	88955200	17272_E9	Peak_48966	chr10	88954163	88954360	7183	197
chr10	88955200	88956600	17273_E14	Peak_48967	.	-1	-1	.	0
chr10	88956600	88958000	17274_E9	Peak_48968	.	-1	-1	.	0
chr10	88958000	88958200	17275_E6	Peak_48969	.	-1	-1	.	0
chr10	88958200	88958600	17276_E9	Peak_48970	.	-1	-1	.	0
chr10	88958600	88958800	17277_E10	Peak_48971	.	-1	-1	.	0
chr10	88958800	88961800	17278_E14	Peak_48972	.	-1	-1	.	0
chr10	88961800	88964800	17279_E9	Peak_48973	.	-1	-1	.	0
chr10	88964800	88966000	17280_E8	Peak_48974	chr10	88965961	88966195	7184	39
chr10	88966000	88966400	17281_E7	Peak_48975	chr10	88965961	88966195	7184	195
chr10	88966400	88967600	17282_E8	Peak_48976	.	-1	-1	.	0
chr10	88967600	88968600	17283_E7	Peak_48977	chr10	88967713	88968525	7185	812
chr10	88968600	88969000	17284_E8	Peak_48978	.	-1	-1	.	0
chr10	88969000	88969800	17285_E7	Peak_48979	chr10	88969132	88969898	7186	668
chr10	88969800	88972200	17286_E9	Peak_48980	chr10	88969132	88969898	7186	98
chr10	88972200	88972800	17287_E11	Peak_48981	.	-1	-1	.	0
chr10	88972800	88973000	17288_E9	Peak_48982	.	-1	-1	.	0
chr10	88973000	88973400	17289_E10	Peak_48983	.	-1	-1	.	0
chr10	88973400	88974000	17290_E9	Peak_48984	.	-1	-1	.	0
chr10	88974000	88975000	17291_E10	Peak_48985	.	-1	-1	.	0
chr10	88975000	88975600	17292_E9	Peak_48986	chr10	88975453	88975636	7187	147
chr10	88975600	88975800	17293_E6	Peak_48987	chr10	88975453	88975636	7187	36
chr10	88975800	88977200	17294_E9	Peak_48988	.	-1	-1	.	0
chr10	88977200	88977600	17295_E11	Peak_48989	.	-1	-1	.	0
chr10	88977600	88980200	17296_E9	Peak_48990	.	-1	-1	.	0
chr10	88980200	88980600	17297_E10	Peak_48991	.	-1	-1	.	0
chr10	88980600	88980800	17298_E9	Peak_48992	.	-1	-1	.	0
chr10	88980800	88982400	17299_E6	Peak_48993	chr10	88980891	88982428	7188	1509
chr10	88982400	88983000	17300_E9	Peak_48994	chr10	88980891	88982428	7188	28
chr10	88983000	88983200	17301_E6	Peak_48995	.	-1	-1	.	0
chr10	88983200	88985400	17302_E9	Peak_48996	chr10	88984568	88984882	7189	314
chr10	88985400	88985600	17303_E6	Peak_48997	chr10	88985379	88985586	7190	186
chr10	88985600	88987200	17304_E9	Peak_48998	.	-1	-1	.	0
chr10	88987200	88989000	17305_E11	Peak_48999	.	-1	-1	.	0
chr10	88989000	88989800	17306_E9	Peak_49000	.	-1	-1	.	0
chr10	88989800	88990200	17307_E6	Peak_49001	chr10	88989953	88990145	7191	192
chr10	88990200	88993400	17308_E9	Peak_49002	.	-1	-1	.	0
chr10	88993400	88993600	17309_E6	Peak_49003	.	-1	-1	.	0
chr10	88993600	88993800	17310_E9	Peak_49004	.	-1	-1	.	0
chr10	88993800	88994000	17311_E6	Peak_49005	chr10	88993809	88994457	7192	191
chr10	88994000	88996800	17312_E7	Peak_49006	chr10	88995300	88997064	7194	1500
chr10	88996800	88997200	17313_E8	Peak_49007	chr10	88995300	88997064	7194	264
chr10	88997200	88997400	17314_E9	Peak_49008	.	-1	-1	.	0
chr10	88997400	88998000	17315_E10	Peak_49009	.	-1	-1	.	0
chr10	88998000	89009400	17316_E13	Peak_49010	.	-1	-1	.	0
chr10	89009400	89010200	17317_E5	Peak_49011	chr10	89009859	89010078	7196	219
chr10	89010200	89010400	17318_E10	Peak_49012	.	-1	-1	.	0
chr10	89010400	89014000	17319_E13	Peak_49013	.	-1	-1	.	0
chr10	89014000	89015600	17320_E10	Peak_49014	chr10	89014629	89014777	7197	148
chr10	89015600	89016200	17321_E6	Peak_49015	chr10	89015697	89016105	7198	408
chr10	89016200	89016400	17322_E10	Peak_49016	.	-1	-1	.	0
chr10	89016400	89022200	17323_E13	Peak_49017	.	-1	-1	.	0
chr10	89022200	89022600	17324_E5	Peak_49018	chr10	89022261	89022606	7199	339
chr10	89022600	89023400	17325_E10	Peak_49019	chr10	89022261	89022606	7199	6
chr10	89023400	89025000	17326_E13	Peak_49020	.	-1	-1	.	0
chr10	89025000	89026600	17327_E10	Peak_49021	.	-1	-1	.	0
chr10	89026600	89027000	17328_E9	Peak_49022	chr10	89026906	89027154	7200	94
chr10	89027000	89027200	17329_E6	Peak_49023	chr10	89026906	89027154	7200	154
chr10	89027200	89028000	17330_E9	Peak_49024	chr10	89027979	89029351	7201	21
chr10	89028000	89029400	17331_E6	Peak_49025	chr10	89027979	89029351	7201	1351
[truncated: 57,862,809 more chars]
