## Supplementary material for "Plasma Growth Hormone Pulses Induce Male-biased Pulsatile Chromatin Opening and Epigenetic Regulation in Adult Mouse Liver": Tables S5-S10: Table_S7_TF and Histone mark enrichments.xlsx

### Sheet: S7A_Datasets Summary
Table S7A - Summary of genomic regions with transcription factor binding or with histone marks used for DHS enrichment calculations. Enrichment calculations were performed using the following sets of DHS: (1) dynamic male DHS (834 sites), (2) static male DHS (1,895 sites), (3) dynamic sex-independent DHS (1,532 sites), and (4) static female DHS (1,359 sites) with static sex-independent DHS (64,584 sites) as the background. Shown are the biologically relevant regions used for the enrichment calculations; sex-biased transcription factor binding sites (columns A-C), sex-biased chromatin mark regions (columns E-F), and chromatin states in male and female liver (columns G-J). For each set of biologically relevant regions, the name, number of sites, and source publication is indicated. The STAT5-High (Male) (1,093 sites) and STAT5-High (Female) (1,174 sites) are the subset of STAT5 binding sites that also contain a STAT5 motif.
Sex-biased transcription factor binding (as determined by ChIP-seq)				Publication used to extract genomic sites: Sugathan A, Waxman DJ. Genome-wide analysis of chromatin states reveals distinct mechanisms of sex-dependent gene regulation in male and female mouse liver. Mol Cell Biol. 2013 Sep;33(18):3594-610. doi: 10.1128/MCB.00280-13. Epub 2013 Jul 8. PubMed PMID: 23836885; PubMed Central PMCID: PMC3753870.
Set of genomic regions	Number of sites	Publication used as source for these ChIP-seq datasets		Sex-biased chromatin marks			Chromatin states in male liver		Chromatin states in female liver
STAT5-High (Male)	1093	Zhang Y, Laz EV, Waxman DJ. Dynamic, sex-differential STAT5 and BCL6 binding to sex-biased, growth hormone-regulated genes in adult mouse liver. Mol Cell Biol. 2012 Feb;32(4):880-96. doi: 10.1128/MCB.06312-11. Epub 2011 Dec 12. PubMed PMID: 22158971; PubMed Central PMCID: PMC3272977.		Name of genomic sites	Number of sites		Name of genomic sites	Number of sites	Name of genomic sites	Number of sites
STAT5-High (Female)	1174			K27ac (Male)	713		E1	26384	E1	34280
Bcl6 (Male)	6432			K4me1 (Male)	6098		E2	48529	E2	53934
Cux2 (Female)	1471	Conforto TL, Zhang Y, Sherman J, Waxman DJ. Impact of CUX2 on the female mouse liver transcriptome: activation of female-biased genes and repression of male-biased genes. Mol Cell Biol. 2012 Nov;32(22):4611-27. doi: 10.1128/MCB.00886-12. Epub 2012 Sep 10. PubMed PMID: 22966202; PubMed Central PMCID: PMC3486175.		K4me3 (Male)	714		E3	18221	E3	23160
FoxA1 (Male)	3280	Li Z, Tuteja G, Schug J, Kaestner KH. Foxa1 and Foxa2 are essential for sexual dimorphism in liver cancer. Cell. 2012 Jan 20;148(1-2):72-83. doi: 10.1016/j.cell.2011.11.026. PubMed PMID: 22265403; PubMed Central PMCID: PMC3266536.		K9me3 (Male)	372		E4	1036	E4	1014
FoxA1 (Female)	577			K27me3 (Male)	160		E5	24280	E5	17937
FoxA2 (Male)	976			K36me3 (Male)	142		E6	44749	E6	39705
FoxA2 (Female)	780			K27ac (Female)	1157		E7	18606	E7	18000
				K4me1 (Female)	3219		E8	17779	E8	18731
				K4me3 (Female)	237		E9	66054	E9	62610
				K9me3 (Female)	394		E10	41853	E10	28744
				K27me3 (Female)	8		E11	45059	E11	66618
				K36me3 (Female)	86		E12	18917	E12	25190
							E13	77380	E13	82249
							E14	25515	E14	24169

### Sheet: S7B_DHS_Enrichments data
Table S7B - Summary of DHS enrichment calculations for the biologically relevant regions defined in Table S7A. Enrichment calculations were performed using the following sets of DHS: (1) dynamic male DHS (834 sites), (2) static male DHS (1,895 sites), (3) dynamic sex-independent DHS (1,532 sites), and (4) static female DHS (1,359 sites) with static sex-independent DHS (64,584 sites) as the background. DHS (64,584 sites) as the background. Shown is the calculated enrichment score (ES) and the Fisher Exact test p-value for the overlap between the DHS and each set of biologically relevant regions; sex-biased transcription factor binding sites (rows 2-11), sex-biased chromatin mark regions (rows 13-26), and chromatin states in male and female liver (rows 28-60).
Sex-biased transcription factor binding		dynamic male DHS (834 sites)		static male DHS (1,895 sites)		dynamic sex-indep. DHS (1,532 sites)		static female DHS (1,359 sites)
Name of genomic sites	Number of sites	ES	P-value	ES	P-value	ES	P-value	ES	P-value
STAT5-High (Male)	1093	58.51	2.7e-302	23.78	4.63e-191	8.68	8.98e-36	0	0.00377
STAT5-High (Female)	1174	1.24	0.494	0.35	0.00175	6	8.54e-42	6.49	5.68e-43
Bcl6 (Male)	6432	2	5.94e-15	1.3	0.000157	3.02	2.43e-86	0.74	0.00272
Cux2 (Female)	1471	3.15	3.09e-09	4.61	7.82e-41	2.13	5.94e-06	0.94	0.907
FoxA1 (Male)	3280	3.74	1.26e-23	6.09	7.15e-132	1.62	0.000228	0.58	0.00993
FoxA1 (Female)	577	0	0.0183	0	3.46e-05	0.44	0.123	1.36	0.285
FoxA2 (Male)	976	21.16	1.29e-45	44.32	2.88e-253	1.15	0.628	0.26	0.193
FoxA2 (Female)	780	0.96	1	0.14	0.0116	2.43	0.00295	18.19	3.73e-76
Sex-biased chromatin marks		dynamic male DHS (834 sites)		static male DHS (1,895 sites)		dynamic sex-indep. DHS (1,532 sites)		static female DHS (1,359 sites)
Name of genomic sites	Number of sites	ES	P-value	ES	P-value	ES	P-value	ES	P-value
K27ac (Male)	713	25.3	1.21e-80	41.46	0	1.66	0.144	0.37	0.185
K4me1 (Male)	6098	18.16	3.14e-140	22.17	0	2.67	2e-08	0.62	0.18
K4me3 (Male)	714	3.31	2.27e-06	4.9	1.97e-26	0.57	0.185	0.37	0.0411
K9me3 (Male)	372	0	0.278	1.48	0.344	0.26	0.192	2.95	0.00306
K27me3 (Male)	160	0.63	1	3.6	0.000148	4.8	4.06e-06	37.09	3.95e-101
K36me3 (Male)	142	3.87	0.236	25.56	1.2e-14	0	1	4.75	0.0747
K27ac (Female)	1157	0	0.00111	0.12	2.06e-05	2.52	3.27e-06	20.46	2.87e-213
K4me1 (Female)	3219	0.11	0.00204	0	2.04e-09	0.3	0.00158	17.59	6.71e-215
K4me3 (Female)	237	0	0.191	0	0.00498	1.69	0.157	13.07	4.17e-39
K9me3 (Female)	394	21.68	1.36e-07	10.91	3.16e-06	1.69	0.456	0	1
K27me3 (Female)	8	0	1	0	1	0	1	0	1
K36me3 (Female)	86	0	1	0	1	4.68	0.0774	36.96	7.79e-16
Chromatin states in male liver		dynamic male DHS (834 sites)		static male DHS (1,895 sites)		dynamic sex-indep. DHS (1,532 sites)		static female DHS (1,359 sites)
Name of genomic sites	Number of sites	ES	P-value	ES	P-value	ES	P-value	ES	P-value
E1	26384	0.05	2.95e-07	0.48	0.000232	0.03	1.15e-13	4.74	5.99e-50
E2	48529	0.17	1.36e-06	0.65	0.00882	0.05	2.33e-16	3.8	1.44e-40
E3	18221	0	0.63	2.98	0.0122	0	0.268	2.38	0.0957
E4	1036	1.05	0.831	1.54	0.0666	1.14	0.637	5.36	3.69e-20
E5	24280	0.62	9.06e-11	0.88	0.0032	0.51	3.5e-30	0.57	2.45e-21
E6	44749	1.79	4.16e-92	1.46	1.17e-66	1.83	2.61e-184	0.56	1.15e-47
E7	18606	0.25	6.95e-41	0.24	5.55e-94	0.59	3.87e-20	0.11	2.63e-101
E8	17779	0.09	1.93e-25	0.21	1.8e-38	0.41	6.35e-16	0.34	1.5e-18
E9	66054	1.18	0.0178	0.87	0.0112	1.61	1.85e-24	1.29	2.24e-06
E10	41853	0.37	1.96e-07	0.6	2.23e-06	0.57	5.43e-06	1.83	2.22e-12
E11	45059	1.14	0.276	1.05	0.585	0.77	0.0114	2.19	1.65e-25
E12	18917	0.75	0.0281	1.2	0.0108	0.62	2.96e-06	1.99	1.63e-22
E13	77380	0.32	5.05e-09	0.46	2.09e-11	0.32	1.69e-15	2.26	2.04e-25
E14	25515	0.06	9.05e-07	0.53	0.00222	0	2.72e-14	1.35	0.0689
Chromatin states in female liver		dynamic male DHS (834 sites)		static male DHS (1,895 sites)		dynamic sex-indep. DHS (1,532 sites)		static female DHS (1,359 sites)
Name of genomic sites	Number of sites	ES	P-value	ES	P-value	ES	P-value	ES	P-value
E1	34280	0.85	0.638	1.44	0.00623	0.12	1.06e-10	0.49	0.00286
E2	53934	6.19	6.86e-47	8.73	4e-183	0.46	0.00145	0.48	0.00408
E3	23160	0	1	2.7	0.0447	0	0.408	0	0.643
E4	1014	1.52	0.169	2.61	3.66e-07	1.24	0.38	0.37	0.0404
E5	17937	0.26	3.4e-33	0.27	8.32e-70	0.52	1.89e-23	0.88	0.0322
E6	39705	1	0.944	0.54	8.49e-68	1.7	1.33e-118	1.22	1.37e-11
E7	18000	0.13	1.23e-56	0.05	5.66e-161	0.53	1.18e-24	0.32	1.59e-48
E8	18731	0.22	3.79e-21	0.26	4.49e-41	0.58	4.43e-10	0.2	9.82e-36
E9	62610	2.42	1.55e-69	1.47	9.9e-21	2.24	1.48e-96	0.76	1.05e-05
E10	28744	2.89	1.79e-18	2.64	6.77e-31	1.35	0.0117	0.51	0.000194
E11	66618	1.43	1.04e-06	1.83	6.24e-41	0.89	0.0925	1.45	9.77e-11
E12	25190	0.85	0.153	0.84	0.0111	0.57	3.23e-10	1.34	1.95e-05
E13	82249	1.71	7.3e-06	2.85	1.41e-54	0.44	9.3e-09	0.61	0.000399
E14	24169	1.19	0.538	3.1	1.07e-16	0.15	5.46e-06	0.28	0.000891

### Sheet: S7C_ES calculations
Table S7C - Full listing of DHS enrichment calculations as shown in Table S7B. Enrichment calculations were performed using the following sets of DHS: (1) dynamic male DHS (834 sites), (2) static male DHS (1,895 sites), (3) dynamic sex-independent DHS (1,532 sites), and (4) static female DHS (1,359 sites) with static sex-independent DHS (64,584 sites) as the background. Shown is the calculated enrichment score (ES), the number and percent of overlapping DHS, the number and percent of overlapping background DHS, and the Fisher Exact test p-value for the overlap between the DHS and each set of biologically relevant regions; sex-biased transcription factor binding sites (rows 2-11), sex-biased chromatin mark regions (rows 13-26), and chromatin states in male and female liver (rows 28-60).
Sex-biased transcription factor binding		dynamic male DHS (834 sites)				static male DHS (1,895 sites)				dynamic sex-indep. DHS (1,532 sites)				static female DHS (1,359 sites)
Name of genomic sites	Number of sites	ES	Number of overlapping DHS (%)	Number of background sites overlapping (%)	P-value	ES	Number of overlapping DHS (%)	Number of background sites overlapping (%)	P-value	ES	Number of overlapping DHS (%)	Number of background sites overlapping (%)	P-value	ES	Number of overlapping DHS (%)	Number of background sites overlapping (%)	P-value
STAT5-High (Male)	1093	58.51	235 (28.2%)	311 (0.482%)	2.7e-302	23.78	217 (11.5%)	311 (0.482%)	4.63e-191	8.68	64 (4.18%)	311 (0.482%)	8.98e-36	0	0 (0%)	311 (0.482%)	0.00377
STAT5-High (Female)	1174	1.24	11 (1.32%)	688 (1.07%)	0.494	0.35	7 (0.369%)	688 (1.07%)	0.00175	6	98 (6.4%)	688 (1.07%)	8.54e-42	6.49	94 (6.92%)	688 (1.07%)	5.68e-43
Bcl6 (Male)	6432	2	143 (17.1%)	5537 (8.57%)	5.94e-15	1.3	211 (11.1%)	5537 (8.57%)	0.000157	3.02	397 (25.9%)	5537 (8.57%)	2.43e-86	0.74	86 (6.33%)	5537 (8.57%)	0.00272
Cux2 (Female)	1471	3.15	37 (4.44%)	909 (1.41%)	3.09e-09	4.61	123 (6.49%)	909 (1.41%)	7.82e-41	2.13	46 (3%)	909 (1.41%)	5.94e-06	0.94	18 (1.32%)	909 (1.41%)	0.907
FoxA1 (Male)	3280	3.74	83 (9.95%)	1718 (2.66%)	1.26e-23	6.09	307 (16.2%)	1718 (2.66%)	7.15e-132	1.62	66 (4.31%)	1718 (2.66%)	0.000228	0.58	21 (1.55%)	1718 (2.66%)	0.00993
FoxA1 (Female)	577	0	0 (0%)	384 (0.595%)	0.0183	0	0 (0%)	384 (0.595%)	3.46e-05	0.44	4 (0.261%)	384 (0.595%)	0.123	1.36	11 (0.809%)	384 (0.595%)	0.285
FoxA2 (Male)	976	21.16	50 (6%)	183 (0.283%)	1.29e-45	44.32	238 (12.6%)	183 (0.283%)	2.88e-253	1.15	5 (0.326%)	183 (0.283%)	0.628	0.26	1 (0.0736%)	183 (0.283%)	0.193
FoxA2 (Female)	780	0.96	3 (0.36%)	243 (0.376%)	1	0.14	1 (0.0528%)	243 (0.376%)	0.0116	2.43	14 (0.914%)	243 (0.376%)	0.00295	18.19	93 (6.84%)	243 (0.376%)	3.73e-76
Sex-biased chromatin marks		dynamic male DHS (834 sites)				static male DHS (1,895 sites)				dynamic sex-indep. DHS (1,532 sites)				static female DHS (1,359 sites)
Name of genomic sites	Number of sites	ES	Number of overlapping DHS (%)	Number of background sites overlapping (%)	P-value	ES	Number of overlapping DHS (%)	Number of background sites overlapping (%)	P-value	ES	Number of overlapping DHS (%)	Number of background sites overlapping (%)	P-value	ES	Number of overlapping DHS (%)	Number of background sites overlapping (%)	P-value
K27ac (Male)	713	25.3	83 (9.95%)	254 (0.393%)	1.21e-80	41.46	309 (16.3%)	254 (0.393%)	0	1.66	10 (0.653%)	254 (0.393%)	0.144	0.37	2 (0.147%)	254 (0.393%)	0.185
K4me1 (Male)	6098	18.16	163 (19.5%)	695 (1.08%)	3.14e-140	22.17	452 (23.9%)	695 (1.08%)	0	2.67	44 (2.87%)	695 (1.08%)	2e-08	0.62	9 (0.662%)	695 (1.08%)	0.18
K4me3 (Male)	714	3.31	22 (2.64%)	515 (0.797%)	2.27e-06	4.9	74 (3.91%)	515 (0.797%)	1.97e-26	0.57	7 (0.457%)	515 (0.797%)	0.185	0.37	4 (0.294%)	515 (0.797%)	0.0411
K9me3 (Male)	372	0	0 (0%)	161 (0.249%)	0.278	1.48	7 (0.369%)	161 (0.249%)	0.344	0.26	1 (0.0653%)	161 (0.249%)	0.192	2.95	10 (0.736%)	161 (0.249%)	0.00306
K27me3 (Male)	160	0.63	1 (0.12%)	123 (0.19%)	1	3.6	13 (0.686%)	123 (0.19%)	0.000148	4.8	14 (0.914%)	123 (0.19%)	4.06e-06	37.09	96 (7.06%)	123 (0.19%)	3.95e-101
K36me3 (Male)	142	3.87	1 (0.12%)	20 (0.031%)	0.236	25.56	15 (0.792%)	20 (0.031%)	1.2e-14	0	0 (0%)	20 (0.031%)	1	4.75	2 (0.147%)	20 (0.031%)	0.0747
K27ac (Female)	1157	0	0 (0%)	569 (0.881%)	0.00111	0.12	2 (0.106%)	569 (0.881%)	2.06e-05	2.52	34 (2.22%)	569 (0.881%)	3.27e-06	20.46	245 (18%)	569 (0.881%)	2.87e-213
K4me1 (Female)	3219	0.11	1 (0.12%)	708 (1.1%)	0.00204	0	0 (0%)	708 (1.1%)	2.04e-09	0.3	5 (0.326%)	708 (1.1%)	0.00158	17.59	262 (19.3%)	708 (1.1%)	6.71e-215
K4me3 (Female)	237	0	0 (0%)	200 (0.31%)	0.191	0	0 (0%)	200 (0.31%)	0.00498	1.69	8 (0.522%)	200 (0.31%)	0.157	13.07	55 (4.05%)	200 (0.31%)	4.17e-39
K9me3 (Female)	394	21.68	7 (0.839%)	25 (0.0387%)	1.36e-07	10.91	8 (0.422%)	25 (0.0387%)	3.16e-06	1.69	1 (0.0653%)	25 (0.0387%)	0.456	0	0 (0%)	25 (0.0387%)	1
K27me3 (Female)	8	0	0 (0%)	4 (0.00619%)	1	0	0 (0%)	4 (0.00619%)	1	0	0 (0%)	4 (0.00619%)	1	0	0 (0%)	4 (0.00619%)	1
K36me3 (Female)	86	0	0 (0%)	18 (0.0279%)	1	0	0 (0%)	18 (0.0279%)	1	4.68	2 (0.131%)	18 (0.0279%)	0.0774	36.96	14 (1.03%)	18 (0.0279%)	7.79e-16
Chromatin states in male liver		dynamic male DHS (834 sites)				static male DHS (1,895 sites)				dynamic sex-indep. DHS (1,532 sites)				static female DHS (1,359 sites)
Name of genomic sites	Number of sites	ES	Number of overlapping DHS (%)	Number of background sites overlapping (%)	P-value	ES	Number of overlapping DHS (%)	Number of background sites overlapping (%)	P-value	ES	Number of overlapping DHS (%)	Number of background sites overlapping (%)	P-value	ES	Number of overlapping DHS (%)	Number of background sites overlapping (%)	P-value
E1	26384	0.05	1 (0.12%)	1434 (2.22%)	2.95e-07	0.48	20 (1.06%)	1434 (2.22%)	0.000232	0.03	1 (0.0653%)	1434 (2.22%)	1.15e-13	4.74	143 (10.5%)	1434 (2.22%)	5.99e-50
E2	48529	0.17	4 (0.48%)	1826 (2.83%)	1.36e-06	0.65	35 (1.85%)	1826 (2.83%)	0.00882	0.05	2 (0.131%)	1826 (2.83%)	2.33e-16	3.8	146 (10.7%)	1826 (2.83%)	1.44e-40
E3	18221	0	0 (0%)	80 (0.124%)	0.63	2.98	7 (0.369%)	80 (0.124%)	0.0122	0	0 (0%)	80 (0.124%)	0.268	2.38	4 (0.294%)	80 (0.124%)	0.0957
E4	1036	1.05	6 (0.719%)	443 (0.686%)	0.831	1.54	20 (1.06%)	443 (0.686%)	0.0666	1.14	12 (0.783%)	443 (0.686%)	0.637	5.36	50 (3.68%)	443 (0.686%)	3.69e-20
E5	24280	0.62	124 (14.9%)	15554 (24.1%)	9.06e-11	0.88	401 (21.2%)	15554 (24.1%)	0.0032	0.51	189 (12.3%)	15554 (24.1%)	3.5e-30	0.57	185 (13.6%)	15554 (24.1%)	2.45e-21
E6	44749	1.79	655 (78.5%)	28272 (43.8%)	4.16e-92	1.46	1209 (63.8%)	28272 (43.8%)	1.17e-66	1.83	1230 (80.3%)	28272 (43.8%)	2.61e-184	0.56	335 (24.7%)	28272 (43.8%)	1.15e-47
E7	18606	0.25	48 (5.76%)	14763 (22.9%)	6.95e-41	0.24	103 (5.44%)	14763 (22.9%)	5.55e-94	0.59	206 (13.4%)	14763 (22.9%)	3.87e-20	0.11	35 (2.58%)	14763 (22.9%)	2.63e-101
E8	17779	0.09	7 (0.839%)	5933 (9.19%)	1.93e-25	0.21	36 (1.9%)	5933 (9.19%)	1.8e-38	0.41	58 (3.79%)	5933 (9.19%)	6.35e-16	0.34	42 (3.09%)	5933 (9.19%)	1.5e-18
E9	66054	1.18	175 (21%)	11473 (17.8%)	0.0178	0.87	294 (15.5%)	11473 (17.8%)	0.0112	1.61	437 (28.5%)	11473 (17.8%)	1.85e-24	1.29	311 (22.9%)	11473 (17.8%)	2.24e-06
E10	41853	0.37	19 (2.28%)	3995 (6.19%)	1.96e-07	0.6	70 (3.69%)	3995 (6.19%)	2.23e-06	0.57	54 (3.52%)	3995 (6.19%)	5.43e-06	1.83	154 (11.3%)	3995 (6.19%)	2.22e-12
E11	45059	1.14	67 (8.03%)	4558 (7.06%)	0.276	1.05	140 (7.39%)	4558 (7.06%)	0.585	0.77	83 (5.42%)	4558 (7.06%)	0.0114	2.19	210 (15.5%)	4558 (7.06%)	1.65e-25
E12	18917	0.75	53 (6.35%)	5474 (8.48%)	0.0281	1.2	193 (10.2%)	5474 (8.48%)	0.0108	0.62	81 (5.29%)	5474 (8.48%)	2.96e-06	1.99	229 (16.9%)	5474 (8.48%)	1.63e-22
E13	77380	0.32	17 (2.04%)	4144 (6.42%)	5.05e-09	0.46	56 (2.96%)	4144 (6.42%)	2.09e-11	0.32	31 (2.02%)	4144 (6.42%)	1.69e-15	2.26	197 (14.5%)	4144 (6.42%)	2.04e-25
E14	25515	0.06	1 (0.12%)	1342 (2.08%)	9.05e-07	0.53	21 (1.11%)	1342 (2.08%)	0.00222	0	0 (0%)	1342 (2.08%)	2.72e-14	1.35	38 (2.8%)	1342 (2.08%)	0.0689
Chromatin states in female liver		dynamic male DHS (834 sites)				static male DHS (1,895 sites)				dynamic sex-indep. DHS (1,532 sites)				static female DHS (1,359 sites)
Name of genomic sites	Number of sites	ES	Number of overlapping DHS (%)	Number of background sites overlapping (%)	P-value	ES	Number of overlapping DHS (%)	Number of background sites overlapping (%)	P-value	ES	Number of overlapping DHS (%)	Number of background sites overlapping (%)	P-value	ES	Number of overlapping DHS (%)	Number of background sites overlapping (%)	P-value
E1	34280	0.85	16 (1.92%)	1463 (2.27%)	0.638	1.44	62 (3.27%)	1463 (2.27%)	0.00623	0.12	4 (0.261%)	1463 (2.27%)	1.06e-10	0.49	15 (1.1%)	1463 (2.27%)	0.00286
E2	53934	6.19	103 (12.4%)	1288 (1.99%)	6.86e-47	8.73	330 (17.4%)	1288 (1.99%)	4e-183	0.46	14 (0.914%)	1288 (1.99%)	0.00145	0.48	13 (0.957%)	1288 (1.99%)	0.00408
E3	23160	0	0 (0%)	63 (0.0975%)	1	2.7	5 (0.264%)	63 (0.0975%)	0.0447	0	0 (0%)	63 (0.0975%)	0.408	0	0 (0%)	63 (0.0975%)	0.643
E4	1014	1.52	10 (1.2%)	509 (0.788%)	0.169	2.61	39 (2.06%)	509 (0.788%)	3.66e-07	1.24	15 (0.979%)	509 (0.788%)	0.38	0.37	4 (0.294%)	509 (0.788%)	0.0404
E5	17937	0.26	43 (5.16%)	12667 (19.6%)	3.4e-33	0.27	102 (5.38%)	12667 (19.6%)	8.32e-70	0.52	155 (10.1%)	12667 (19.6%)	1.89e-23	0.88	235 (17.3%)	12667 (19.6%)	0.0322
E6	39705	1	352 (42.2%)	27153 (42%)	0.944	0.54	431 (22.7%)	27153 (42%)	8.49e-68	1.7	1098 (71.7%)	27153 (42%)	1.33e-118	1.22	697 (51.3%)	27153 (42%)	1.37e-11
E7	18000	0.13	23 (2.76%)	13990 (21.7%)	1.23e-56	0.05	21 (1.11%)	13990 (21.7%)	5.66e-161	0.53	176 (11.5%)	13990 (21.7%)	1.18e-24	0.32	95 (6.99%)	13990 (21.7%)	1.59e-48
E8	18731	0.22	21 (2.52%)	7347 (11.4%)	3.79e-21	0.26	55 (2.9%)	7347 (11.4%)	4.49e-41	0.58	101 (6.59%)	7347 (11.4%)	4.43e-10	0.2	31 (2.28%)	7347 (11.4%)	9.82e-36
E9	62610	2.42	386 (46.3%)	12346 (19.1%)	1.55e-69	1.47	533 (28.1%)	12346 (19.1%)	9.9e-21	2.24	655 (42.8%)	12346 (19.1%)	1.48e-96	0.76	197 (14.5%)	12346 (19.1%)	1.05e-05
E10	28744	2.89	90 (10.8%)	2411 (3.73%)	1.79e-18	2.64	187 (9.87%)	2411 (3.73%)	6.77e-31	1.35	77 (5.03%)	2411 (3.73%)	0.0117	0.51	26 (1.91%)	2411 (3.73%)	0.000194
E11	66618	1.43	175 (21%)	9468 (14.7%)	1.04e-06	1.83	507 (26.8%)	9468 (14.7%)	6.24e-41	0.89	201 (13.1%)	9468 (14.7%)	0.0925	1.45	289 (21.3%)	9468 (14.7%)	9.77e-11
E12	25190	0.85	81 (9.71%)	7339 (11.4%)	0.153	0.84	180 (9.5%)	7339 (11.4%)	0.0111	0.57	100 (6.53%)	7339 (11.4%)	3.23e-10	1.34	207 (15.2%)	7339 (11.4%)	1.95e-05
E13	82249	1.71	77 (9.23%)	3485 (5.4%)	7.3e-06	2.85	291 (15.4%)	3485 (5.4%)	1.41e-54	0.44	36 (2.35%)	3485 (5.4%)	9.3e-09	0.61	45 (3.31%)	3485 (5.4%)	0.000399
E14	24169	1.19	13 (1.56%)	847 (1.31%)	0.538	3.1	77 (4.06%)	847 (1.31%)	1.07e-16	0.15	3 (0.196%)	847 (1.31%)	5.46e-06	0.28	5 (0.368%)	847 (1.31%)	0.000891

### Sheet: S7D_TF Binding sites
Table S7D - Coordinates for each of the sex-biased transcription factor binding sites defined in Table S7A. Shown is the chromosome, start, and end coordinates for each of the sites indicated (formatted as a 3-column BED file).
Name of genomic sites	Number of sites			Name of genomic sites	Number of sites			Name of genomic sites	Number of sites			Name of genomic sites	Number of sites			Name of genomic sites	Number of sites			Name of genomic sites	Number of sites			Name of genomic sites	Number of sites			Name of genomic sites	Number of sites
STAT5-High (Male)	1093			STAT5-High (Female)	1174			Bcl6 (Male)	6432			Cux2 (Female)	1471			FoxA1 (Male)	3280			FoxA1 (Female)	577			FoxA2 (Male)	976			FoxA2 (Female)	780
chrom	chromStart	chromEnd		chrom	chromStart	chromEnd		chrom	chromStart	chromEnd		chrom	chromStart	chromEnd		chrom	chromStart	chromEnd		chrom	chromStart	chromEnd		chrom	chromStart	chromEnd		chrom	chromStart	chromEnd
chr1	4791085	4792751		chr1	4758427	4759688		chr1	3467493	3468357		chr1	6986083	6986612		chr1	4651560	4652641		chr1	12634592	12635142		chr1	4651634	4652354		chr1	3467784	3468083
chr1	5123022	5123466		chr1	27941592	27941985		chr1	3504523	3505556		chr1	4791644	4792636		chr1	4774148	4774666		chr1	24106409	24108027		chr1	4661210	4661776		chr1	12634737	12634977
chr1	10145999	10147094		chr1	36373292	36374150		chr1	4651755	4652390		chr1	9553884	9554531		chr1	4867706	4868096		chr1	28911911	28913113		chr1	4867680	4868078		chr1	23386361	23386719
chr1	16597400	16598154		chr1	38137639	38138485		chr1	4660411	4661325		chr1	9978665	9979506		chr1	5062025	5063157		chr1	33776230	33777408		chr1	5061941	5063145		chr1	33996673	33997064
chr1	22125505	22126341		chr1	38259268	38260125		chr1	4758529	4759787		chr1	10310093	10310718		chr1	5264867	5265018		chr1	33870849	33871812		chr1	6500908	6501398		chr1	34004892	34005131
chr1	22917515	22918482		chr1	39345273	39345798		chr1	4781532	4782282		chr1	13650308	13650930		chr1	6501010	6501400		chr1	45007782	45008301		chr1	7094268	7094713		chr1	35983007	35983383
chr1	23244847	23245641		chr1	39486766	39487563		chr1	4791707	4792633		chr1	20121734	20122457		chr1	7094172	7094696		chr1	53408950	53409903		chr1	9648410	9648846		chr1	51349214	51349566
chr1	31102899	31103789		chr1	39869886	39870383		chr1	4798408	4799414		chr1	21017601	21018091		chr1	9686996	9687221		chr1	58052383	58053609		chr1	15823467	15823999		chr1	58885610	58886036
chr1	38505921	38506830		chr1	39882583	39883344		chr1	6985887	6986680		chr1	21316777	21317347		chr1	9937593	9938116		chr1	59969045	59971092		chr1	21316689	21317599		chr1	59418625	59419223
chr1	42798288	42799239		chr1	41613981	41614628		chr1	8044571	8045360		chr1	22125681	22126268		chr1	10310274	10310609		chr1	74170495	74172319		chr1	22601707	22602106		chr1	61204342	61204606
chr1	44633201	44634012		chr1	53120711	53121394		chr1	9574496	9575310		chr1	23170189	23170966		chr1	13313223	13313654		chr1	74359620	74360607		chr1	23491446	23491942		chr1	62764437	62764855
chr1	44853505	44854322		chr1	56836010	56836644		chr1	9762676	9763455		chr1	23244850	23245504		chr1	13553558	13553917		chr1	74414258	74415927		chr1	23712139	23712492		chr1	63752414	63752650
chr1	50863193	50864073		chr1	65429873	65430837		chr1	9937436	9938120		chr1	23491284	23491903		chr1	13618647	13619087		chr1	88254817	88257154		chr1	28859678	28859902		chr1	66867838	66868494
chr1	51937939	51938915		chr1	67048089	67049391		chr1	10310012	10310880		chr1	34160391	34160958		chr1	13636525	13636959		chr1	104524334	104525065		chr1	33098949	33099688		chr1	68767274	68767560
chr1	54599751	54600505		chr1	72343554	72344586		chr1	13363926	13364912		chr1	39189601	39190227		chr1	15823478	15823843		chr1	118642910	118643807		chr1	33153717	33154126		chr1	74947428	74947986
chr1	55148939	55149901		chr1	76637793	76638438		chr1	13797545	13798593		chr1	51952757	51953403		chr1	21122396	21122828		chr1	136632454	136633222		chr1	33270678	33271707		chr1	81994146	81994384
chr1	58127875	58129867		chr1	76939047	76939977		chr1	15806923	15807604		chr1	52535059	52535674		chr1	21218784	21219183		chr1	138261027	138262080		chr1	34179672	34180650		chr1	89480230	89480706
chr1	58134487	58135801		chr1	91546920	91547560		chr1	16189130	16189938		chr1	57429530	57430257		chr1	23328248	23328714		chr1	141350985	141352212		chr1	34472346	34472805		chr1	95106917	95107309
chr1	58157969	58159183		chr1	93000578	93001490		chr1	16646309	16648242		chr1	58201051	58201698		chr1	23491405	23491822		chr1	155746388	155751657		chr1	35837178	35837653		chr1	95125662	95126092
chr1	59268402	59269956		chr1	94614720	94615532		chr1	21122142	21122918		chr1	60716341	60717111		chr1	27940609	27940978		chr1	157019849	157021058		chr1	37366314	37366704		chr1	104524675	104524929
chr1	60881254	60882484		chr1	95328502	95329382		chr1	21156211	21156951		chr1	60883777	60884185		chr1	30977603	30978116		chr1	164669707	164671224		chr1	38506217	38506938		chr1	120317869	120318158
chr1	63182779	63183522		chr1	107213506	107214029		chr1	21221165	21223231		chr1	67148616	67149262		chr1	31072028	31072518		chr1	164846481	164847492		chr1	38921216	38921613		chr1	121113979	121114276
chr1	65453771	65454717		chr1	120580004	120580875		chr1	21257946	21258790		chr1	67149889	67150977		chr1	33153706	33154116		chr1	165924155	165925589		chr1	43330042	43330539		chr1	134987227	134987539
chr1	67318941	67319946		chr1	120637522	120638355		chr1	22305262	22306450		chr1	71884431	71885055		chr1	33270809	33271132		chr1	172066222	172067221		chr1	44072458	44072876		chr1	135044007	135044280
chr1	67404106	67404906		chr1	121087472	121088657		chr1	23170037	23171003		chr1	71920535	71921244		chr1	33271189	33271636		chr1	173257959	173260470		chr1	45488864	45489332		chr1	135607017	135607475
chr1	69940656	69941636		chr1	121117424	121118464		chr1	23262505	23263291		chr1	74115905	74116535		chr1	33741349	33741698		chr1	182825619	182826750		chr1	49627778	49628223		chr1	136283467	136283669
chr1	71702476	71703485		chr1	122166182	122167272		chr1	23327988	23329040		chr1	74386766	74387338		chr1	34309138	34309504		chr1	184270886	184272349		chr1	52097267	52097835		chr1	137020061	137020465
chr1	73082923	73083685		chr1	127619562	127620300		chr1	23491338	23492065		chr1	74805217	74805834		chr1	34443681	34445274		chr1	192726277	192727287		chr1	58128151	58129073		chr1	145443939	145444333
chr1	73982844	73984102		chr1	128411666	128412303		chr1	24012195	24013007		chr1	75118073	75118637		chr1	34456468	34456897		chr1	192751577	192753455		chr1	61667244	61667535		chr1	145478555	145478933
chr1	74769647	74771172		chr1	129140853	129141471		chr1	31005198	31007893		chr1	75535239	75535862		chr1	37033582	37034114		chr1	192944560	192945212		chr1	61696395	61696894		chr1	154643102	154643596
chr1	80334961	80335660		chr1	132728455	132729459		chr1	31090531	31091405		chr1	76907938	76908481		chr1	37625337	37625619		chr1	193005623	193009056		chr1	63185255	63185704		chr1	155577714	155578153
chr1	81885103	81885799		chr1	133631194	133631953		chr1	31210639	31211289		chr1	79462899	79463695		chr1	37687276	37687700		chr1	195458606	195459576		chr1	65384321	65384809		chr1	156121328	156121575
chr1	83896621	83898223		chr1	135110228	135111132		chr1	33155766	33156165		chr1	82155577	82156232		chr1	38365019	38366156		chr10	7458238	7458428		chr1	69900015	69900431		chr1	158931170	158931622
chr1	88381136	88382310		chr1	135192588	135193782		chr1	33811699	33812530		chr1	84396065	84396835		chr1	38506264	38506704		chr10	11211527	11212468		chr1	69940842	69941304		chr1	163044720	163045083
chr1	88919850	88920623		chr1	135967997	135968800		chr1	34491355	34492245		chr1	85266405	85267000		chr1	39124692	39125175		chr10	13121700	13122411		chr1	72272587	72273371		chr1	164822097	164822691
chr1	88921320	88922095		chr1	136249850	136250670		chr1	35982915	35984143		chr1	90068576	90069108		chr1	39243886	39244273		chr10	19310869	19312574		chr1	72745416	72745896		chr1	164826991	164827517
chr1	90855928	90857035		chr1	136257663	136258762		chr1	35990202	35990853		chr1	90153942	90154861		chr1	43591177	43591661		chr10	76815768	76816832		chr1	74476992	74477401		chr1	164846815	164847268
chr1	98780008	98780744		chr1	136461728	136463060		chr1	36122522	36123661		chr1	91392617	91393325		chr1	43992483	43992876		chr10	79726363	79728365		chr1	76046783	76047330		chr1	170466426	170466851
chr1	102194706	102195616		chr1	138597213	138597838		chr1	36300765	36301563		chr1	92131980	92132702		chr1	45954935	45955285		chr10	80390968	80394663		chr1	78099491	78099857		chr1	174147268	174147636
chr1	102278050	102279632		chr1	138600438	138601393		chr1	36311759	36312512		chr1	102278499	102279254		chr1	50739671	50740216		chr10	80988968	80990260		chr1	78139530	78140141		chr1	174757719	174758171
chr1	102394033	102395129		chr1	138829067	138830012		chr1	36522172	36523183		chr1	107075285	107075917		chr1	51961899	51962275		chr10	83416895	83417542		chr1	78690061	78690606		chr1	180778934	180779176
chr1	102451807	102452468		chr1	145341547	145342363		chr1	36583535	36584334		chr1	107560580	107561250		chr1	53115970	53116389		chr10	83996176	83997194		chr1	79846838	79847353		chr1	181486842	181487630
chr1	107798403	107798888		chr1	153062983	153064134		chr1	36931611	36932138		chr1	108069724	108070370		chr1	53750989	53751341		chr10	87819153	87820538		chr1	82243771	82244807		chr1	182464718	182465092
chr1	121489603	121490518		chr1	155577168	155578172		chr1	36996561	36997608		chr1	111265800	111266406		chr1	54599696	54600088		chr10	94406130	94407785		chr1	84396103	84396880		chr1	186301939	186302284
chr1	125965143	125966054		chr1	155879437	155880482		chr1	38505878	38506857		chr1	121538047	121538642		chr1	56351303	56351574		chr10	95410221	95410437		chr1	84415945	84416872		chr1	189033443	189033778
chr1	128942132	128943151		chr1	157887342	157888632		chr1	39124588	39125451		chr1	121994552	121995295		chr1	56596556	56596977		chr10	106110564	106110758		chr1	88916373	88917202		chr1	189623140	189623534
chr1	131147132	131147938		chr1	158435814	158436760		chr1	39249022	39250191		chr1	122012113	122012786		chr1	57326350	57326787		chr10	108155715	108156609		chr1	90463246	90463738		chr1	189656387	189656708
chr1	133374698	133375901		chr1	158685067	158685706		chr1	39345289	39345773		chr1	122491347	122491907		chr1	57398026	57398429		chr10	115023793	115025003		chr1	95459867	95460062		chr1	189842379	189842766
chr1	133837186	133838294		chr1	158772092	158773185		chr1	39502146	39503016		chr1	123230484	123231131		chr1	58128114	58128701		chr10	121199949	121200827		chr1	95589979	95590945		chr1	190118334	190118564
chr1	138427427	138428497		chr1	158944858	158945761		chr1	40220072	40220932		chr1	127440770	127441244		chr1	58134598	58135096		chr10	127895082	127897108		chr1	99454075	99454408		chr1	194273965	194274422
chr1	140522618	140523458		chr1	164158768	164159425		chr1	40244523	40245416		chr1	128197713	128198341		chr1	58667506	58667978		chr10	127961842	127963575		chr1	101057086	101057488		chr10	4823546	4823876
chr1	140808460	140810676		chr1	164804994	164805893		chr1	40274217	40275013		chr1	130313157	130313811		chr1	59014620	59015010		chr11	3188855	3191280		chr1	102579241	102579794		chr10	5521842	5522138
chr1	141447733	141448787		chr1	164821873	164822973		chr1	43959535	43960230		chr1	133470224	133470770		chr1	59158961	59159342		chr11	5067992	5070822		chr1	102606082	102606792		chr10	5701049	5701471
chr1	141754300	141755714		chr1	164912504	164913893		chr1	45977208	45978986		chr1	133693577	133694227		chr1	59209077	59209444		chr11	5606725	5608160		chr1	104414407	104415023		chr10	6781057	6781366
chr1	141760026	141760973		chr1	169176876	169178130		chr1	50739333	50740340		chr1	133841656	133842325		chr1	59268943	59269592		chr11	7097351	7098425		chr1	104631997	104632410		chr10	7815687	7816159
chr1	142302790	142304889		chr1	169186815	169187579		chr1	51816262	51816984		chr1	134223212	134223933		chr1	59378334	59379194		chr11	11743693	11745349		chr1	104945522	104945806		chr10	12189424	12189798
chr1	147819329	147820185		chr1	172897398	172898257		chr1	51952554	51953502		chr1	135336833	135337526		chr1	59861154	59861553		chr11	12274814	12275610		chr1	107001729	107002182		chr10	13435887	13436272
chr1	153567021	153568351		chr1	174833176	174833961		chr1	52175799	52176912		chr1	135545469	135545954		chr1	60620835	60621247		chr11	12363786	12365131		chr1	115090671	115091088		chr10	13555617	13555936
chr1	159104671	159105515		chr1	179268330	179269124		chr1	52289700	52290727		chr1	135560930	135561600		chr1	60652807	60653653		chr11	20278538	20279891		chr1	116765084	116765627		chr10	27982037	27982538
chr1	159117154	159117962		chr1	180911749	180912600		chr1	52906021	52906788		chr1	137092425	137092815		chr1	60716411	60716938		chr11	20694047	20695344		chr1	116772421	116772871		chr10	31106731	31107040
chr1	165080533	165081339		chr1	181038022	181039403		chr1	54599707	54600319		chr1	137105773	137106375		chr1	61696458	61696856		chr11	23532813	23534135		chr1	120299564	120299980		chr10	33507255	33507767
chr1	165747164	165748772		chr1	181099579	181100399		chr1	54671511	54672529		chr1	138566352	138566940		chr1	62099554	62100034		chr11	23948863	23949918		chr1	120708685	120709320		chr10	33509146	33509626
chr1	166617665	166618394		chr1	181574139	181574724		chr1	55108849	55110596		chr1	138738433	138738914		chr1	62434591	62434961		chr11	24999893	25000542		chr1	127429706	127430100		chr10	33585512	33586299
chr1	171196432	171197608		chr1	181953250	181954206		chr1	55143475	55145646		chr1	139068527	139069270		chr1	62777115	62777470		chr11	50138470	50140098		chr1	127448182	127448546		chr10	36798315	36798620
chr1	171900418	171902205		chr1	191684492	191685286		chr1	57782086	57782718		chr1	139102817	139103397		chr1	62945897	62946409		chr11	55053849	55054578		chr1	128569570	128570365		chr10	36967520	36967917
chr1	172072419	172073311		chr1	192004599	192005455		chr1	58127607	58129669		chr1	141447774	141448443		chr1	63238875	63239257		chr11	59319126	59320988		chr1	128942215	128943001		chr10	44015520	44016081
chr1	177537909	177538766		chr1	193063157	193063921		chr1	58137984	58138837		chr1	141754245	141755006		chr1	64180534	64180761		chr11	59692839	59694156		chr1	130055240	130055473		chr10	44482890	44483298
chr1	177553585	177554543		chr1	193318775	193319822		chr1	58157882	58158929		chr1	141760263	141760948		chr1	65384331	65384788		chr11	60109273	60110117		chr1	131147130	131147608		chr10	51997847	51998119
chr1	177581081	177582739		chr1	193659976	193660975		chr1	58768178	58769842		chr1	141911234	141911810		chr1	65401204	65401451		chr11	70418272	70419306		chr1	133818648	133819154		chr10	59000267	59000710
chr1	181507874	181508629		chr1	196572694	196573576		chr1	59014512	59015287		chr1	141915325	141915809		chr1	66147937	66148430		chr11	72168173	72169239		chr1	136477106	136477432		chr10	59091744	59092084
chr1	182945047	182947113		chr10	5169601	5170433		chr1	59230992	59232496		chr1	141977630	141978191		chr1	66597458	66597819		chr11	75840496	75841876		chr1	138745457	138745936		chr10	59258642	59259046
chr1	188609177	188609924		chr10	5613699	5614398		chr1	59254427	59255226		chr1	142163253	142163975		chr1	66824533	66824865		chr11	76659498	76660901		chr1	141445076	141445534		chr10	60929535	60930046
chr1	194638080	194639450		chr10	5722569	5723451		chr1	59257795	59259726		chr1	152977214	152977885		chr1	66867915	66868157		chr11	84952633	84954416		chr1	147841971	147842407		chr10	61166514	61166811
chr10	5470255	5470757		chr10	5754934	5755887		chr1	59268361	59269834		chr1	152979805	152980239		chr1	67139010	67139544		chr11	95119969	95121615		chr1	153143552	153144147		chr10	62295749	62296132
chr10	5685512	5686148		chr10	5756193	5757246		chr1	59448348	59449060		chr1	155536704	155537441		chr1	67162724	67163840		chr11	95942263	95943014		chr1	160861735	160862446		chr10	75822428	75822801
chr10	8361951	8362906		chr10	7806182	7807508		chr1	59480365	59481169		chr1	158436088	158436380		chr1	69900141	69900414		chr11	96837930	96840384		chr1	169249928	169250793		chr10	77564189	77564539
chr10	8702412	8703087		chr10	8504794	8505809		chr1	59543702	59545223		chr1	162304553	162305199		chr1	71680951	71681718		chr11	99247053	99247990		chr1	172537287	172538570		chr10	80393902	80394306
chr10	16931592	16932304		chr10	12180368	12181208		chr1	59560467	59561567		chr1	163174940	163175450		chr1	71770387	71770771		chr11	103619706	103620762		chr1	181971851	181973042		chr10	81017038	81017356
chr10	17019227	17020043		chr10	12532449	12532816		chr1	59741582	59742209		chr1	163176815	163177611		chr1	71854213	71854502		chr11	103814225	103815959		chr1	184492876	184494220		chr10	81728184	81728455
chr10	17241579	17242476		chr10	13587731	13588657		chr1	60203646	60204442		chr1	164796475	164797108		chr1	72059258	72059686		chr11	108227002	108227192		chr1	184688415	184689179		chr10	83098893	83099338
chr10	17271217	17272828		chr10	13686991	13687968		chr1	60725840	60726783		chr1	164827983	164828751		chr1	72745516	72745847		chr11	108872464	108873933		chr1	187435065	187435441		chr10	85417290	85417496
chr10	18806413	18807442		chr10	17440419	17441128		chr1	60883635	60884697		chr1	164916272	164916771		chr1	75008213	75008675		chr11	109300885	109301977		chr1	188141113	188141611		chr10	85881580	85882057
chr10	19539478	19540125		chr10	17794175	17795201		chr1	60903503	60904269		chr1	165861312	165861925		chr1	75056730	75057198		chr11	115884386	115886337		chr1	188478900	188479314		chr10	87250296	87250600
chr10	19744276	19745132		chr10	23612701	23613390		chr1	61199938	61201056		chr1	166150222	166150897		chr1	75334352	75334797		chr11	116167073	116168793		chr1	188609121	188609607		chr10	90114342	90114678
chr10	20327830	20329002		chr10	30320307	30321115		chr1	62945698	62946749		chr1	166182551	166183214		chr1	75535288	75535765		chr11	116273333	116275076		chr1	190689750	190690176		chr10	94871081	94871606
chr10	23430597	23432146		chr10	33507171	33507841		chr1	63170073	63171269		chr1	166456618	166457256		chr1	76046919	76047270		chr11	116441632	116442966		chr10	7230723	7235357		chr10	94877439	94878234
chr10	24080993	24081933		chr10	33572383	33573254		chr1	64167404	64168082		chr1	167351370	167352152		chr1	76193707	76193983		chr11	116606510	116608176		chr10	7236023	7237299		chr10	98410601	98411130
chr10	24081937	24083259		chr10	36865377	36866127		chr1	64784402	64785717		chr1	170235495	170236078		chr1	76370522	76370839		chr11	116703415	116705808		chr10	8702614	8702992		chr10	100691292	100691531
chr10	25315664	25316389		chr10	39192632	39193147		chr1	64841699	64842365		chr1	170296153	170296865		chr1	77169477	77169858		chr11	116779703	116781067		chr10	10566535	10566945		chr10	106365226	106365534
chr10	25774962	25775630		chr10	39333717	39334390		chr1	66947360	66948154		chr1	170309499	170310108		chr1	78139639	78140196		chr11	120209544	120209865		chr10	15872276	15872666		chr10	111207024	111207353
chr10	26732744	26733511		chr10	41790153	41790875		chr1	67047971	67049377		chr1	170405657	170406253		chr1	78583502	78583952		chr12	10968136	10969974		chr10	16931784	16932233		chr10	119994926	119995197
chr10	39152106	39153199		chr10	41801865	41802564		chr1	67123586	67125479		chr1	172537396	172538117		chr1	78646221	78646661		chr12	17354814	17355879		chr10	17271531	17272506		chr10	120560645	120561059
chr10	39153922	39154818		chr10	41812132	41812929		chr1	67149638	67151035		chr1	173098932	173099452		chr1	79412915	79413335		chr12	33581851	33582959		chr10	17995948	17996570		chr10	123227047	123227545
chr10	47262529	47263352		chr10	51763644	51764249		chr1	67240534	67241504		chr1	174581592	174582959		chr1	80424522	80424916		chr12	34114081	34115272		chr10	18086688	18087160		chr11	3344619	3345258
chr10	47371791	47374692		chr10	51999684	52000465		chr1	71680199	71682091		chr1	174920189	174921191		chr1	81900702	81900972		chr12	56300166	56301345		chr10	19184156	19184612		chr11	4102327	4102674
chr10	53989683	53990285		chr10	58987343	58988243		chr1	71702611	71703666		chr1	176672605	176673289		chr1	82176940	82177393		chr12	58297422	58298655		chr10	20196459	20196923		chr11	4996582	4997052
chr10	56806493	56807237		chr10	62891966	62892685		chr1	71932927	71935543		chr1	176861111	176861792		chr1	82185150	82185805		chr12	59320173	59320340		chr10	20561978	20562268		chr11	5115378	5115891
chr10	62618191	62619313		chr10	66492010	66492639		chr1	71958737	71960163		chr1	177537817	177538754		chr1	82819309	82819707		chr12	70397079	70398632		chr10	21632459	21632942		chr11	5211944	5212251
chr10	62620740	62621512		chr10	67790471	67791307		chr1	72078579	72079445		chr1	184493010	184493436		chr1	84044735	84045056		chr12	72410553	72411869		chr10	21896332	21896693		chr11	7103628	7104651
chr10	66569874	66570999		chr10	74513843	74514755		chr1	72219398	72220486		chr1	186661432	186662072		chr1	84237621	84238445		chr12	73300356	73301239		chr10	24059290	24059727		chr11	11718801	11719274
chr10	66689384	66690263		chr10	80628017	80628759		chr1	72226219	72227161		chr1	188232706	188233380		chr1	84250455	84250864		chr12	78338695	78340895		chr10	24191361	24192036		chr11	12316923	12317259
chr10	66771958	66772720		chr10	82300814	82301663		chr1	72272775	72273433		chr1	189586907	189587620		chr1	84396266	84396752		chr12	85327627	85329881		chr10	26732738	26733361		chr11	30130325	30130751
chr10	67596638	67598462		chr10	84220080	84220752		chr1	72290581	72291542		chr1	189877284	189877906		chr1	84406072	84406418		chr12	85748657	85750854		chr10	26833894	26834241		chr11	30548929	30549646
chr10	67673108	67675848		chr10	85881533	85882241		chr1	72334496	72335703		chr1	190676913	190677547		chr1	84415981	84416635		chr12	86224064	86225363		chr10	28764474	28765073		chr11	45712754	45713210
chr10	68095943	68096709		chr10	86797603	86799154		chr1	72818985	72820218		chr1	191867253	191868031		chr1	87936629	87937135		chr12	86825833	86827675		chr10	28778621	28779120		chr11	52996396	52996650
chr10	68200026	68200931		chr10	86831863	86832567		chr1	72836978	72837867		chr1	191971631	191972290		chr1	88635248	88635533		chr12	86939571	86941098		chr10	31364208	31364652		chr11	53922372	53922810
chr10	75297797	75298688		chr10	86834314	86835248		chr1	72838065	72839391		chr1	191998957	191999663		chr1	88916407	88916987		chr12	94815195	94816191		chr10	39771774	39772312		chr11	53935783	53936341
chr10	78080770	78081527		chr10	89143172	89143787		chr1	72855629	72856495		chr1	195031500	195031979		chr1	88928908	88929446		chr12	101436819	101439291		chr10	41294376	41294798		chr11	60088368	60088729
chr10	79563125	79564905		chr10	90129395	90130264		chr1	72870492	72873145		chr10	12362986	12363613		chr1	89256898	89257246		chr12	107022192	107023845		chr10	45568784	45569236		chr11	61124330	61124688
chr10	85379087	85380193		chr10	91608716	91609684		chr1	73979113	73979721		chr10	13558428	13558977		chr1	89936978	89937611		chr12	111683960	111686240		chr10	46909416	46909866		chr11	62730269	62730776
chr10	86492808	86493682		chr10	93560585	93561495		chr1	73982972	73983831		chr10	13770858	13771375		chr1	89938801	89939290		chr12	112996091	112998396		chr10	47371857	47372502		chr11	63801712	63802217
chr10	87166657	87167540		chr10	94255172	94255835		chr1	74059186	74060465		chr10	20192534	20193122		chr1	90068660	90069098		chr12	113315578	113316581		chr10	48769143	48769500		chr11	64224139	64224571
chr10	88927544	88928233		chr10	94861032	94862041		chr1	74089966	74091458		chr10	21015150	21015883		chr1	90076067	90076691		chr12	113382938	113384284		chr10	54913477	54913942		chr11	65632184	65632510
chr10	89095292	89097431		chr10	95158164	95159167		chr1	74242966	74243944		chr10	24648255	24648756		chr1	90318652	90319057		chr13	9833235	9834172		chr10	55032712	55033097		chr11	69117997	69118305
chr10	94803791	94804323		chr10	95302386	95303196		chr1	74425393	74426292		chr10	33509013	33509694		chr1	90456144	90456573		chr13	14073864	14074663		chr10	67460658	67461211		chr11	75054095	75054428
chr10	95428879	95429716		chr10	95305092	95306220		chr1	74432943	74433945		chr10	33533991	33534519		chr1	90656645	90656992		chr13	25141815	25142706		chr10	67995832	67996495		chr11	75090112	75090516
chr10	98114586	98115343		chr10	95643425	95644311		chr1	74438393	74439846		chr10	33536611	33537335		chr1	91000963	91001413		chr13	32893193	32895218		chr10	68200108	68200614		chr11	75384139	75384679
chr10	98128377	98129439		chr10	95695362	95695962		chr1	74442527	74445168		chr10	36991615	36992353		chr1	91185092	91185485		chr13	36059349	36062896		chr10	68201736	68202165		chr11	75509400	75509619
chr10	98720141	98720730		chr10	96080269	96081289		chr1	74634128	74635451		chr10	38891504	38892108		chr1	91806358	91806937		chr13	43492888	43494543		chr10	70630214	70630664		chr11	78373656	78374322
chr10	100952650	100953816		chr10	96115604	96116236		chr1	74767402	74768983		chr10	38936322	38936897		chr1	91815829	91816195		chr13	44964778	44965856		chr10	70851877	70852723		chr11	79017046	79017413
chr10	104606139	104607097		chr10	96205410	96206472		chr1	75143879	75144973		chr10	41993841	41994518		chr1	92301109	92302128		chr13	49435957	49437677		chr10	71001936	71002357		chr11	79883373	79883671
chr10	106782544	106783624		chr10	98634355	98635044		chr1	75312971	75314167		chr10	43030403	43031487		chr1	95274977	95275342		chr13	55735875	55737080		chr10	71772849	71773426		chr11	83446314	83446750
chr10	106790063	106791061		chr10	98651589	98652427		chr1	75534021	75534858		chr10	43032372	43033295		chr1	96835833	96836134		chr13	58080889	58081086		chr10	76138036	76138493		chr11	86720820	86721086
chr10	106795322	106796460		chr10	98920496	98921182		chr1	75656733	75657851		chr10	51956861	51957409		chr1	97213463	97213959		chr13	59657611	59659443		chr10	81683066	81683537		chr11	95042325	95042843
chr10	107635945	107636724		chr10	99066528	99067323		chr1	76739351	76739991		chr10	53142754	53143500		chr1	101057182	101057556		chr13	60782033	60787184		chr10	82417991	82418145		chr11	95084329	95084706
chr10	107881987	107883565		chr10	106373845	106374832		chr1	76915223	76916664		chr10	53778336	53779240		chr1	102278734	102279154		chr13	97960076	97961012		chr10	90129652	90129902		chr11	98840753	98841048
chr10	107891483	107892856		chr10	106378055	106378835		chr1	76939260	76940020		chr10	57207415	57208021		chr1	102281644	102282090		chr13	111392911	111393719		chr10	94803175	94803722		chr11	108130279	108130590
chr10	107946512	107947740		chr10	107377032	107378160		chr1	81741373	81742106		chr10	59236978	59237325		chr1	102446118	102446537		chr13	112514896	112516689		chr10	95429095	95429523		chr11	109201942	109202241
chr10	108726927	108727382		chr10	110314844	110315755		chr1	81946634	81947937		chr10	60600222	60600861		chr1	102551804	102552165		chr13	113783612	113785010		chr10	99516583	99517000		chr11	115728271	115728673
chr10	110960640	110961206		chr10	110630494	110631260		chr1	82155571	82156571		chr10	60601898	60602550		chr1	102579315	102579705		chr13	116532007	116532701		chr10	103135665	103136089		chr12	16877502	16878035
chr10	111034850	111038727		chr10	110971353	110972313		chr1	82163447	82164097		chr10	60869747	60870279		chr1	102603422	102603873		chr13	120216588	120218280		chr10	104161145	104161388		chr12	17491392	17491773
chr10	117321676	117322863		chr10	111024939	111025873		chr1	82176672	82177742		chr10	61102387	61102887		chr1	102606345	102606778		chr14	8606109	8606995		chr10	106782703	106783225		chr12	17733394	17733785
chr10	118189312	118190746		chr10	114687241	114687867		chr1	82184927	82185933		chr10	62584060	62584822		chr1	104414594	104414989		chr14	11881049	11882143		chr10	106790456	106790905		chr12	25814477	25814857
chr10	120786188	120787804		chr10	119601717	119602490		chr1	82783796	82784417		chr10	67331028	67331494		chr1	104631989	104632311		chr14	20110123	20111097		chr10	108955309	108955609		chr12	28042504	28042771
chr10	126790600	126792000		chr10	121542591	121543595		chr1	84250121	84251437		chr10	67597290	67598012		chr1	105658627	105658985		chr14	26505337	26507357		chr10	110238740	110239062		chr12	38215816	38216127
chr10	127508078	127509180		chr10	123283376	123284128		chr1	84274731	84276155		chr10	67599144	67599657		chr1	106835476	106836451		chr14	27398581	27400031		chr10	114472774	114473291		chr12	56160248	56160692
chr11	11845527	11846791		chr10	124722085	124722853		chr1	84281644	84282712		chr10	68003683	68004399		chr1	107781716	107782161		chr14	31813718	31815722		chr10	116632820	116633213		chr12	57890336	57890651
chr11	16644335	16645617		chr10	126128163	126128970		chr1	84396049	84396946		chr10	68334801	68335264		chr1	107850319	107851251		chr14	32845310	32846355		chr10	118066757	118067348		chr12	58061469	58061666
chr11	16678582	16680105		chr10	126650148	126650868		chr1	84415974	84416933		chr10	69047795	69048544		chr1	108051797	108052208		chr14	46432202	46433057		chr10	118632765	118633047		chr12	58382652	58382920
chr11	17635842	17636890		chr10	127007884	127009063		chr1	87690457	87691421		chr10	69350995	69351508		chr1	109921301	109921532		chr14	48267763	48269931		chr10	118931695	118932202		chr12	71734180	71734680
chr11	20900985	20901875		chr10	127581851	127582652		chr1	87855539	87856257		chr10	70830941	70831413		chr1	114844466	114844867		chr14	55309870	55311716		chr10	118934704	118935094		chr12	73528791	73529078
chr11	20915997	20917092		chr10	127656688	127657736		chr1	87941959	87944409		chr10	70851884	70852535		chr1	115090727	115091061		chr14	55494947	55496687		chr10	123656485	123656818		chr12	73879270	73879601
chr11	20979210	20980935		chr10	127784219	127784987		chr1	88375503	88376244		chr10	75246985	75247830		chr1	116765209	116765595		chr14	58016816	58017904		chr10	124706280	124706840		chr12	74161793	74162417
chr11	21021318	21022159		chr11	3297634	3298248		chr1	88893133	88894043		chr10	76037902	76038537		chr1	116772433	116772728		chr14	60997366	60998438		chr10	126841772	126842322		chr12	77619016	77619350
chr11	21264839	21266315		chr11	5087856	5088539		chr1	89189240	89189925		chr10	76549233	76549868		chr1	119316670	119316986		chr14	65881093	65881848		chr11	3000221	3000744		chr12	78153763	78154334
chr11	23349985	23350802		chr11	5326026	5327070		chr1	89222957	89224234		chr10	79551598	79552030		chr1	120299647	120299972		chr14	67690344	67692027		chr11	3000747	3002540		chr12	78278713	78279582
chr11	28584128	28586079		chr11	5852984	5853682		chr1	89469897	89470920		chr10	79563305	79563976		chr1	120510202	120510631		chr14	68332945	68334975		chr11	3155954	3156607		chr12	78391403	78391852
chr11	28602132	28603057		chr11	8403402	8404319		chr1	89471041	89471929		chr10	80423048	80423801		chr1	120708678	120709073		chr14	70421041	70422053		chr11	7020694	7021085		chr12	78800873	78801200
chr11	38571952	38572618		chr11	20232676	20233599		chr1	89667993	89668892		chr10	80445147	80445755		chr1	120774779	120775135		chr14	79851494	79852762		chr11	11964082	11964415		chr12	79043932	79044374
chr11	49026185	49027445		chr11	30111301	30112266		chr1	89889171	89889805		chr10	80553124	80553991		chr1	121415265	121415665		chr14	88878799	88879540		chr11	12381569	12382217		chr12	80342918	80343357
chr11	49832718	49833503		chr11	30672367	30673262		chr1	89920614	89922052		chr10	82785280	82785813		chr1	121996856	121997442		chr14	103380204	103382809		chr11	18066363	18066631		chr12	82204578	82204870
chr11	67370656	67371322		chr11	32609400	32610280		chr1	89968334	89969946		chr10	86240175	86240600		chr1	128569715	128570333		chr14	104735709	104736655		chr11	18231617	18232335		chr12	82227835	82228224
chr11	72880950	72881766		chr11	34658747	34660051		chr1	90061955	90064362		chr10	87166817	87167269		chr1	128942231	128942898		chr14	105657517	105658815		chr11	19841098	19841610		chr12	82536322	82536715
chr11	78512108	78512767		chr11	34808566	34809721		chr1	90068552	90069244		chr10	87181379	87182060		chr1	129028537	129028874		chr15	21586026	21586837		chr11	19970163	19970577		chr12	84801768	84802001
chr11	78659264	78660517		chr11	45739880	45740854		chr1	90082790	90084340		chr10	87947354	87948011		chr1	129251670	129252120		chr15	58214738	58215687		chr11	22725988	22726496		chr12	87039111	87039399
chr11	79373717	79374885		chr11	46377788	46378998		chr1	90148918	90151066		chr10	89028269	89029099		chr1	129652425	129652786		chr15	60680918	60682463		chr11	26583831	26584312		chr12	87207543	87207852
chr11	79381670	79382436		chr11	48251930	48252574		chr1	90302940	90304318		chr10	89062139	89062574		chr1	129970441	129970903		chr15	68758051	68759316		chr11	27167759	27168066		chr12	87897670	87897996
chr11	79577012	79578231		chr11	48805346	48806338		chr1	91792320	91793201		chr10	89099610	89100230		chr1	130483418	130483678		chr15	73252659	73254642		chr11	27760000	27760360		chr12	88157910	88158384
chr11	83632847	83633901		chr11	48894757	48895512		chr1	92130972	92131821		chr10	92535347	92536105		chr1	132558072	132558403		chr15	75186969	75188327		chr11	28902641	28903060		chr12	101583256	101583669
chr11	83710165	83711123		chr11	49809739	49810739		chr1	92136611	92137264		chr10	93560516	93561344		chr1	132737529	132738146		chr15	75838370	75841092		chr11	31001115	31001410		chr12	103893127	103893545
chr11	84325534	84326043		chr11	50713234	50714619		chr1	92301097	92302262		chr10	93581699	93582460		chr1	133818640	133819077		chr15	83340559	83342093		chr11	44991294	44991955		chr12	109958904	109959133
chr11	86427111	86427971		chr11	51566889	51567729		chr1	93197774	93198755		chr10	93645282	93645835		chr1	135151830	135152397		chr15	84817321	84819614		chr11	52231463	52232198		chr12	113889022	113889452
chr11	90182650	90183274		chr11	51639439	51640295		chr1	93208802	93209239		chr10	94608910	94609457		chr1	135327812	135328140		chr15	85007886	85008762		chr11	54153363	54153862		chr12	113906825	113907368
chr11	93168799	93169531		chr11	54492346	54493256		chr1	93316505	93318037		chr10	94888603	94889396		chr1	135404792	135405159		chr15	93166238	93168357		chr11	55878103	55879050		chr13	4383433	4383713
chr11	95937903	95938658		chr11	55268520	55269595		chr1	93336055	93336949		chr10	95650696	95651344		chr1	135514936	135515293		chr15	97751083	97752268		chr11	62639708	62640232		chr13	5869066	5869441
chr11	98633458	98637493		chr11	57997008	57997884		chr1	93342222	93343787		chr10	96193948	96194429		chr1	138402791	138403220		chr15	97938656	97939775		chr11	70952010	70952501		chr13	9833521	9833793
chr11	101143397	101144173		chr11	59496144	59496785		chr1	93350201	93350860		chr10	98669766	98670647		chr1	138529507	138529892		chr15	100948273	100949467		chr11	72464479	72464785		chr13	20208757	20209186
chr11	101630879	101632073		chr11	59622225	59623085		chr1	93351898	93353543		chr10	98674066	98674676		chr1	138561739	138562209		chr15	102300237	102301836		chr11	79373976	79374689		chr13	25041784	25042171
chr11	105039257	105040365		chr11	59864360	59864942		chr1	93779535	93780293		chr10	106350452	106350851		chr1	138738481	138739392		chr15	102339892	102341891		chr11	79948155	79948340		chr13	28388940	28389295
chr11	106350817	106352067		chr11	59945224	59946315		chr1	93996815	93997824		chr10	106369377	106369981		chr1	138808183	138808642		chr16	17221926	17222974		chr11	84495934	84496920		chr13	28906042	28906401
chr11	106749242	106750032		chr11	60717012	60717865		chr1	95019712	95021336		chr10	106551980	106552680		chr1	139040664	139041030		chr16	17619189	17620551		chr11	87743896	87744428		chr13	32389443	32389737
chr11	107313581	107314479		chr11	63658726	63659603		chr1	95024547	95025799		chr10	106753081	106753701		chr1	139122063	139122446		chr16	22163062	22164065		chr11	92791268	92791574		chr13	32511381	32511681
chr11	109962471	109963619		chr11	63794184	63794682		chr1	95589896	95591075		chr10	110144421	110144907		chr1	141397821	141398185		chr16	22960518	22961823		chr11	95570795	95571315		chr13	34279415	34279735
chr11	111097833	111098448		chr11	67339826	67341176		chr1	95721192	95722625		chr10	111045485	111046109		chr1	141445120	141445559		chr16	26371211	26372293		chr11	95584338	95584715		chr13	36740271	36740570
chr11	111100886	111102634		chr11	68664076	68664925		chr1	96943799	96944394		chr10	112391127	112391647		chr1	141447830	141448314		chr16	30134959	30135198		chr11	95676704	95677102		chr13	36814177	36814561
chr11	111113039	111113885		chr11	70119323	70120312		chr1	102011134	102011842		chr10	114774400	114774964		chr1	141557366	141557832		chr16	37384255	37385520		chr11	97723421	97723863		chr13	37831987	37832455
chr11	111117026	111118014		chr11	70258052	70258748		chr1	102115660	102116420		chr10	115515578	115516219		chr1	141756772	141757136		chr16	43958845	43959036		chr11	102404956	102405552		chr13	38436673	38437110
chr11	111130941	111131559		chr11	72289505	72290622		chr1	102278122	102279293		chr10	116795852	116796479		chr1	141977613	141978073		chr16	46416367	46416611		chr11	102452496	102453259		chr13	39909861	39910213
chr11	112581619	112582914		chr11	74142100	74142782		chr1	107075235	107076426		chr10	117143581	117144138		chr1	145405455	145405916		chr16	56075239	56076301		chr11	104395984	104396161		chr13	44702765	44703045
chr11	113492707	113493686		chr11	75381887	75383039		chr1	107804621	107805711		chr10	118136919	118137600		chr1	145528244	145528572		chr16	57390907	57391989		chr11	104837570	104838030		chr13	45981737	45981953
chr11	115956716	115957264		chr11	76787794	76789101		chr1	107821071	107822977		chr10	120802337	120803549		chr1	147819504	147819831		chr16	63833397	63834625		chr11	106529113	106529779		chr13	46408486	46408814
chr11	120123337	120124227		chr11	80605311	80606175		chr1	107823252	107824184		chr10	121059467	121060125		chr1	147842005	147842424		chr16	65910025	65911240		chr11	107727672	107728106		chr13	47274480	47274698
chr12	12491432	12492262		chr11	83555006	83556243		chr1	107850276	107851196		chr10	121892689	121893429		chr1	149213387	149213763		chr16	91338230	91339808		chr11	108389314	108389803		chr13	51926151	51926448
chr12	25919182	25920955		chr11	85659387	85660325		chr1	108670546	108671171		chr10	121906318	121906905		chr1	152251459	152252068		chr16	91464466	91465930		chr11	109131341	109131904		chr13	56302875	56303306
chr12	26556002	26557165		chr11	86657026	86658228		chr1	120207524	120208294		chr10	121937019	121937595		chr1	153059948	153060374		chr16	94533939	94535751		chr11	111101008	111101518		chr13	56689716	56690250
chr12	28579133	28580219		chr11	87239871	87240782		chr1	120299387	120300206		chr10	121952746	121953368		chr1	153065437	153066071		chr16	96380510	96381594		chr11	111117295	111117744		chr13	56712422	56712895
chr12	28722587	28723734		chr11	90546177	90546977		chr1	120355165	120356057		chr10	124706206	124706884		chr1	153143684	153144162		chr17	4625647	4627075		chr11	121351954	121352374		chr13	58975205	58975619
chr12	33324024	33325047		chr11	94136207	94136923		chr1	120491427	120492645		chr10	126508086	126508735		chr1	153556096	153556579		chr17	6583264	6584554		chr12	3109747	3110189		chr13	59607677	59608162
chr12	36272430	36273273		chr11	95353171	95353705		chr1	120509886	120511090		chr10	126792266	126793196		chr1	154291727	154292195		chr17	10511741	10513557		chr12	3702859	3703275		chr13	63501386	63501765
chr12	37957458	37958097		chr11	97521239	97522288		chr1	120619919	120620672		chr10	126841629	126842374		chr1	158388805	158389217		chr17	23836156	23837799		chr12	4913142	4913606		chr13	64055564	64055931
chr12	45007915	45008764		chr11	98842730	98843547		chr1	120637660	120638353		chr10	127406840	127407482		chr1	158908801	158909219		chr17	24591150	24592560		chr12	8212497	8213023		chr13	67273553	67274027
chr12	46166341	46167221		chr11	100406285	100407126		chr1	120774582	120775302		chr10	127630935	127631513		chr1	160861831	160862405		chr17	27269957	27271256		chr12	8541579	8542104		chr13	69677072	69677549
chr12	53118291	53118832		chr11	100414099	100414810		chr1	121043049	121043786		chr10	127648746	127649178		chr1	160898552	160899292		chr17	28522855	28523971		chr12	8570157	8570663		chr13	74247473	74247852
chr12	56593401	56594223		chr11	100588397	100589212		chr1	121069766	121070582		chr11	5819489	5819880		chr1	161054832	161055244		chr17	29230383	29233147		chr12	13629018	13629323		chr13	94309124	94309780
chr12	58545007	58546124		chr11	101346933	101348031		chr1	121087524	121088506		chr11	5943757	5944462		chr1	162715718	162716187		chr17	29797158	29798342		chr12	25299337	25299794		chr13	96601396	96601719
chr12	58637234	58641211		chr11	102003428	102005302		chr1	121117433	121118461		chr11	7020592	7021100		chr1	163174928	163175444		chr17	32065323	32069732		chr12	27072353	27072703		chr13	97414120	97414448
chr12	58637234	58641871		chr11	102253195	102254894		chr1	121120253	121120995		chr11	11837437	11838243		chr1	163260769	163261135		chr17	34026428	34028435		chr12	31026582	31027452		chr13	102046698	102047150
chr12	58638702	58641871		chr11	102635865	102636680		chr1	121145067	121146142		chr11	11861972	11862585		chr1	164917621	164918181		chr17	35530440	35531846		chr12	31864467	31864719		chr13	108583678	108583988
chr12	70519886	70521053		chr11	105237064	105237801		chr1	121190114	121191049		chr11	16601553	16602417		chr1	167130480	167130896		chr17	36367653	36369040		chr12	32095571	32096072		chr13	110230487	110230897
chr12	70814305	70815237		chr11	106970812	106971813		chr1	121191188	121192484		chr11	16651948	16652440		chr1	167539019	167539628		chr17	36407529	36409194		chr12	35861425	35861668		chr13	110424023	110424319
chr12	70858206	70860842		chr11	107178789	107179725		chr1	121454066	121455163		chr11	18920276	18921094		chr1	168223053	168223605		chr17	39979463	39986251		chr12	38029273	38029811		chr13	110512599	110513381
chr12	71113697	71114460		chr11	107312218	107313160		chr1	121485874	121487104		chr11	20726201	20726745		chr1	169250000	169250797		chr17	43153185	43154219		chr12	40658029	40658511		chr13	112908814	112909189
chr12	72499526	72500634		chr11	107434349	107435794		chr1	121809131	121810260		chr11	21021382	21022090		chr1	170427892	170428346		chr17	46435041	46436277		chr12	40719454	40719878		chr13	113368276	113368604
chr12	79521850	79522607		chr11	107623079	107623922		chr1	121929397	121930314		chr11	24455918	24456482		chr1	171096183	171097167		chr17	47531985	47533118		chr12	40823565	40823981		chr13	118458139	118458559
chr12	80504692	80505938		chr11	109208706	109209437		chr1	121933674	121934494		chr11	28602301	28602865		chr1	171197139	171197480		chr17	56339002	56340395		chr12	41599820	41600235		chr14	8765837	8766435
chr12	81925172	81926022		chr11	109417212	109418274		chr1	121962552	121963583		chr11	29509851	29510372		chr1	171961763	171962220		chr17	63086379	63087196		chr12	44375122	44375600		chr14	8795552	8796167
chr12	82073296	82074531		chr11	112154565	112155478		chr1	121994553	121995417		chr11	30669210	30669682		chr1	171965206	171965669		chr17	64212240	64214232		chr12	45008218	45008572		chr14	12918594	12919079
chr12	83043917	83045287		chr11	115282620	115283414		chr1	121996837	121997661		chr11	31724527	31725292		chr1	172358201	172358735		chr17	68090193	68091213		chr12	48320386	48320654		chr14	17348278	17348899
chr12	84016370	84017401		chr11	115323046	115324311		chr1	122011839	122013317		chr11	31735372	31735842		chr1	172520688	172521090		chr17	72223098	72224007		chr12	48470269	48470664		chr14	19371675	19371942
chr12	87166406	87167122		chr11	115333150	115334125		chr1	122016404	122018724		chr11	35656258	35656841		chr1	172537252	172538014		chr17	73266917	73268563		chr12	48507082	48507528		chr14	23407068	23407476
chr12	87854451	87856397		chr11	117869327	117869831		chr1	122551250	122552121		chr11	35776720	35777537		chr1	172538572	172539017		chr17	79753696	79754943		chr12	48514336	48514618		chr14	29239796	29240031
chr12	88240275	88241237		chr11	118589081	118589985		chr1	123223784	123225421		chr11	46393788	46394395		chr1	172684894	172685246		chr17	84260562	84262472		chr12	51167470	51167743		chr14	32526053	32526376
chr12	96100742	96101630		chr11	119655172	119655786		chr1	123232127	123232994		chr11	46548066	46548895		chr1	173274800	173275270		chr18	5138566	5140212		chr12	55479567	55480023		chr14	33885494	33885960
chr12	100071584	100072685		chr11	121054358	121055098		chr1	125965200	125966003		chr11	49526046	49526545		chr1	174636444	174636842		chr18	7608638	7609727		chr12	61157067	61157508		chr14	37917916	37918385
chr12	104871178	104872562		chr12	3647660	3648494		chr1	127293170	127293879		chr11	50456113	50456918		chr1	174757786	174758065		chr18	10934244	10935239		chr12	68160099	68160940		chr14	46164620	46164974
chr12	107715842	107717929		chr12	4385911	4386929		chr1	127456369	127457380		chr11	51922888	51923320		chr1	176498663	176499125		chr18	12145428	12146703		chr12	72906450	72906884		chr14	46359408	46359776
chr12	112827109	112827722		chr12	11272306	11273136		chr1	127590799	127591574		chr11	52166451	52166931		chr1	176672709	176673269		chr18	21053887	21055819		chr12	76784560	76784999		chr14	47233423	47233740
chr12	118963359	118963957		chr12	13683672	13684485		chr1	128941955	128943059		chr11	52177019	52177706		chr1	176695665	176696293		chr18	31768849	31770261		chr12	77446847	77447042		chr14	50282173	50282538
chr13	4269426	4270193		chr12	16636686	16638524		chr1	129251322	129252782		chr11	52231296	52232150		chr1	176837646	176838345		chr18	34532043	34533330		chr12	80626882	80627255		chr14	54868657	54869025
chr13	4576924	4577747		chr12	21141707	21142901		chr1	130722787	130723639		chr11	53122237	53122712		chr1	176861150	176861784		chr18	35046500	35049272		chr12	83984120	83984596		chr14	61725181	61725669
chr13	7512578	7513255		chr12	21326828	21327734		chr1	131147207	131147899		chr11	53604324	53604841		chr1	176890011	176890544		chr18	40951825	40952801		chr12	84373511	84374186		chr14	63511733	63512230
chr13	8697484	8698593		chr12	25362052	25362709		chr1	133034655	133036153		chr11	53611002	53611504		chr1	177537580	177538744		chr18	42670470	42671691		chr12	91056504	91056968		chr14	63720408	63720733
chr13	9480722	9481525		chr12	25422919	25423545		chr1	133374905	133375964		chr11	53716068	53716784		chr1	179118902	179119178		chr18	46756350	46758185		chr12	100538952	100539357		chr14	64552830	64553147
chr13	10779532	10780580		chr12	27045838	27046622		chr1	133382506	133383348		chr11	57851429	57851906		chr1	179641134	179641557		chr18	48169715	48170459		chr12	101717242	101717847		chr14	64773148	64773565
chr13	14284362	14285086		chr12	31042179	31043094		chr1	133408289	133409218		chr11	57909016	57909471		chr1	179642862	179643307		chr18	53373191	53374659		chr12	103534966	103535668		chr14	75158686	75159146
chr13	16361101	16362337		chr12	31044988	31046400		chr1	133422836	133425688		chr11	59244966	59245536		chr1	180165668	180166509		chr18	60808003	60809443		chr12	104781561	104782036		chr14	103352778	103353136
chr13	16542515	16543227		chr12	33033200	33033917		chr1	133638433	133639329		chr11	59453435	59454091		chr1	180866664	180867050		chr18	61866564	61867909		chr12	109579979	109580397		chr14	104736132	104736386
chr13	16666975	16667612		chr12	36366330	36367144		chr1	133708891	133710076		chr11	60622308	60623578		chr1	181971897	181972908		chr18	62338818	62340319		chr12	111133509	111133976		chr14	119093468	119094145
chr13	16727898	16728622		chr12	40946323	40947596		chr1	133741329	133742223		chr11	60637200	60637712		chr1	183405905	183406622		chr18	67555852	67557121		chr12	111301106	111301612		chr14	123048685	123049143
chr13	24416266	24418167		chr12	41308408	41308985		chr1	133763419	133764470		chr11	60692762	60693649		chr1	184732570	184733376		chr18	68851227	68852293		chr12	112994535	112994999		chr15	3508530	3508836
chr13	24456647	24457836		chr12	46052955	46053628		chr1	133815439	133816267		chr11	61085099	61085620		chr1	185903898	185904213		chr18	70631303	70632479		chr12	116491347	116491914		chr15	4302667	4302935
chr13	24984027	24984900		chr12	55455153	55455845		chr1	133818566	133819175		chr11	61364395	61364978		chr1	186429544	186429979		chr18	73732676	73733751		chr12	116634983	116635438		chr15	6679206	6679398
chr13	28161006	28162143		chr12	58060047	58060696		chr1	133837265	133838296		chr11	69179483	69180148		chr1	186553298	186553742		chr18	74047057	74048091		chr12	119800596	119801115		chr15	9177535	9177921
chr13	28199700	28200988		chr12	58756606	58757676		chr1	133865049	133866699		chr11	69529283	69530044		chr1	187858361	187858750		chr18	76073442	76073679		chr13	3251679	3252176		chr15	9912015	9912306
chr13	31314426	31315608		chr12	60141095	60141842		chr1	133866828	133867688		chr11	70650378	70650997		chr1	188197814	188198304		chr18	78394635	78395632		chr13	5586450	5586833		chr15	12162040	12162632
chr13	33061099	33062144		chr12	73186589	73187330		chr1	133868820	133870072		chr11	77643930	77644823		chr1	188232810	188233216		chr18	84999912	85002510		chr13	6329759	6330306		chr15	25618200	25618761
chr13	35107455	35108917		chr12	78157618	78158472		chr1	133886502	133887547		chr11	77991492	77992101		chr1	188609118	188609553		chr19	5601314	5602798		chr13	7303221	7303562		chr15	27525248	27525615
chr13	35243303	35244232		chr12	78598866	78599887		chr1	134066534	134067249		chr11	78107934	78108682		chr1	189308652	189309068		chr19	8325990	8327732		chr13	7312690	7313155		chr15	30201066	30201333
chr13	39535664	39536943		chr12	79030307	79031158		chr1	134194814	134196884		chr11	78312025	78312817		chr1	189329190	189329704		chr19	14895491	14895658		chr13	7428489	7429005		chr15	30215393	30215923
chr13	40410519	40411633		chr12	80456808	80457903		chr1	134209159	134209963		chr11	79577127	79577807		chr1	190689800	190690166		chr19	17468004	17469291		chr13	8697651	8698245		chr15	31156877	31157429
chr13	41908106	41909591		chr12	83420536	83421296		chr1	134213520	134215368		chr11	84641909	84642565		chr1	190726472	190726940		chr19	18705470	18707008		chr13	8861638	8862111		chr15	34020543	34020973
chr13	44540933	44541679		chr12	86310195	86311050		chr1	134215635	134216528		chr11	85201854	85202444		chr1	190729964	190730449		chr19	18807202	18807388		chr13	9035353	9035681		chr15	38350521	38350988
chr13	44735355	44736242		chr12	86681904	86682814		chr1	134483086	134484072		chr11	85452068	85452652		chr1	191946131	191946582		chr19	32018708	32019008		chr13	10441184	10441795		chr15	38363191	38363754
chr13	46146236	46148198		chr12	87154547	87155341		chr1	134999661	135000700		chr11	85588949	85589614		chr1	191971557	191972124		chr19	41985774	41987515		chr13	18180573	18180948		chr15	38460907	38461314
chr13	46248413	46249318		chr12	87875013	87875974		chr1	135118916	135119809		chr11	87236536	87237022		chr1	192656972	192657422		chr19	42100705	42101006		chr13	20752477	20753524		chr15	39705203	39705659
chr13	51309870	51310598		chr12	87879240	87880341		chr1	135160759	135162734		chr11	87506390	87507114		chr1	193215190	193215582		chr19	42244111	42245928		chr13	20939790	20940099		chr15	39776158	39776459
chr13	54765412	54766426		chr12	88259194	88261243		chr1	135174887	135175835		chr11	88297421	88298082		chr1	193707586	193708228		chr19	44369051	44370912		chr13	24456939	24457602		chr15	41677684	41677971
chr13	58857332	58858171		chr12	88737817	88738558		chr1	135272135	135273474		chr11	88471781	88472601		chr1	193770533	193771010		chr19	55602668	55604099		chr13	24484409	24484894		chr15	44195517	44195878
chr13	63002591	63003514		chr12	92947470	92948291		chr1	135578124	135578822		chr11	97723376	97723926		chr1	194436110	194436624		chr19	55654214	55654366		chr13	24649660	24650542		chr15	44548502	44549248
chr13	63766747	63767694		chr12	100446215	100447165		chr1	135592196	135593086		chr11	98451754	98452604		chr1	196413761	196414059		chr19	61301835	61303978		chr13	27008398	27008802		chr15	51993209	51993576
chr13	74643243	74643657		chr12	100517594	100518241		chr1	135609174	135609915		chr11	98812534	98813237		chr1	197047750	197048738		chr2	20820921	20822390		chr13	27083354	27083873		chr15	54794607	54795127
chr13	75504113	75505032		chr12	100609639	100610357		chr1	135805144	135805711		chr11	100392189	100392906		chr10	3147937	3148334		chr2	24489559	24490541		chr13	28161320	28162052		chr15	55071942	55072267
chr13	75530385	75530981		chr12	103127360	103128156		chr1	135829630	135831616		chr11	100608206	100608914		chr10	7584627	7585081		chr2	28039372	28040696		chr13	28200241	28200859		chr15	60680094	60680463
chr13	95168130	95169637		chr12	109578118	109579172		chr1	136240953	136242095		chr11	102867662	102868407		chr10	8702628	8703001		chr2	33741866	33743427		chr13	29141606	29141936		chr15	60681297	60681682
chr13	101618922	101620555		chr12	109579756	109580608		chr1	138311324	138312342		chr11	103595760	103596430		chr10	8703141	8703521		chr2	35399940	35400873		chr13	33061337	33061999		chr15	60724089	60724894
chr13	102487669	102490030		chr12	113905645	113906437		chr1	138437878	138439104		chr11	104254150	104254777		chr10	10300576	10300990		chr2	60240437	60241339		chr13	35689814	35690271		chr15	60877318	60877810
chr13	108431565	108432943		chr12	113908882	113909851		chr1	138565945	138567058		chr11	104301639	104302601		chr10	10566540	10566898		chr2	66027098	66027880		chr13	36418497	36418938		chr15	60929932	60930409
chr13	108456497	108457608		chr12	115225465	115226193		chr1	138594891	138595832		chr11	106504177	106504841		chr10	12192177	12192609		chr2	73705628	73706578		chr13	36715012	36715898		chr15	62769349	62769653
chr13	109508823	109509746		chr12	117469711	117470637		chr1	138831010	138831698		chr11	106638550	106639144		chr10	12307915	12308345		chr2	84264937	84265903		chr13	39381986	39382521		chr15	64080768	64081161
chr13	112695272	112696108		chr12	119350991	119351533		chr1	138862338	138864221		chr11	106873936	106874524		chr10	12529519	12529974		chr2	84517740	84519132		chr13	42995007	42995443		chr15	71802795	71803194
chr13	113072408	113073649		chr13	3864830	3865582		chr1	138867488	138868098		chr11	109131390	109131899		chr10	13750355	13750665		chr2	84796176	84797130		chr13	43608763	43609074		chr15	75255730	75256166
chr13	113181224	113182004		chr13	9098357	9099168		chr1	139068183	139069279		chr11	109240603	109241201		chr10	17127911	17128321		chr2	90234916	90235891		chr13	43992136	43992937		chr15	75986299	75986781
chr13	114208190	114209687		chr13	17875456	17876684		chr1	139176850	139177789		chr11	109898993	109899842		chr10	17271849	17272480		chr2	91377535	91378563		chr13	48289202	48289712		chr15	76551753	76552015
chr13	114876234	114877618		chr13	20208428	20209287		chr1	140824973	140826015		chr11	110228966	110229545		chr10	17371190	17371598		chr2	91933336	91934435		chr13	49677526	49678105		chr15	76939578	76939957
chr13	115069832	115070566		chr13	20222069	20223175		chr1	140841568	140842504		chr11	112581615	112582684		chr10	17996028	17996579		chr2	92124591	92125534		chr13	51323871	51324357		chr15	82137614	82137913
chr14	9099785	9100904		chr13	20239147	20240131		chr1	140859261	140860571		chr11	112589369	112590077		chr10	19765571	19766313		chr2	101569165	101570375		chr13	52861521	52862196		chr15	82216123	82216551
chr14	11117249	11118011		chr13	20265576	20266856		chr1	142276957	142278392		chr11	113583439	113584161		chr10	21096742	21097352		chr2	102290391	102291376		chr13	52867409	52867932		chr15	83969864	83970200
chr14	11582488	11583944		chr13	21841759	21842879		chr1	142303139	142304343		chr11	113589312	113589895		chr10	21179772	21180193		chr2	109857590	109858534		chr13	58857431	58857906		chr15	85008137	85008258
chr14	11964315	11966211		chr13	22066619	22067390		chr1	142312029	142312816		chr11	115309767	115310268		chr10	22084661	22085122		chr2	118060470	118061224		chr13	58862452	58862931		chr15	86025121	86025627
chr14	12402054	12402619		chr13	23529454	23530402		chr1	145405241	145406018		chr11	115960438	115961603		chr10	22494500	22494818		chr2	118570753	118572415		chr13	59021978	59022344		chr15	86253194	86253536
chr14	12698116	12699022		chr13	23537094	23538977		chr1	145509973	145510849		chr11	116482243	116482940		chr10	23209629	23210015		chr2	118860064	118861410		chr13	63791883	63792419		chr15	90907832	90908101
chr14	18561160	18562349		chr13	23598092	23598753		chr1	145623647	145624594		chr11	117479411	117480196		chr10	24031963	24032538		chr2	121114367	121115970		chr13	64224802	64225615		chr15	100180010	100180410
chr14	27344965	27345921		chr13	23958762	23959794		chr1	152305911	152306738		chr11	118584594	118585261		chr10	24059386	24059711		chr2	121347618	121348800		chr13	68104523	68105142		chr15	100900050	100900414
chr14	28606146	28606830		chr13	24778430	24779775		chr1	152975022	152975757		chr11	121065578	121066055		chr10	24191374	24191721		chr2	122173692	122174991		chr13	68431536	68432227		chr15	101104762	101105234
chr14	29262259	29263044		chr13	30031430	30032732		chr1	152976833	152977982		chr11	121371889	121372666		chr10	25255729	25256279		chr2	128891157	128892490		chr13	68765867	68766366		chr15	101769359	101769802
chr14	30827783	30828533		chr13	30325089	30325948		chr1	152998045	152999120		chr11	121533888	121534486		chr10	25315796	25316180		chr2	137859172	137859412		chr13	69393591	69393837		chr15	101956707	101957210
chr14	31489059	31490191		chr13	30430391	30431161		chr1	153117610	153118457		chr12	8025379	8025925		chr10	26440020	26440439		chr2	150612113	150613205		chr13	71349683	71349957		chr15	103067838	103068327
chr14	31914634	31915566		chr13	31431720	31432513		chr1	153190717	153192039		chr12	8570072	8570650		chr10	26569713	26570155		chr2	152532582	152533965		chr13	74707851	74708288		chr16	10328015	10328559
chr14	35127792	35128794		chr13	31868324	31868857		chr1	153546216	153547029		chr12	8817958	8818852		chr10	27353983	27354276		chr2	153171129	153172761		chr13	74988296	74988615		chr16	10789571	10789905
chr14	55710460	55711569		chr13	34396580	34397649		chr1	154749958	154750626		chr12	8883457	8884109		chr10	27991919	27992251		chr2	153604363	153605612		chr13	75051600	75052018		chr16	10881078	10881534
chr14	58785345	58786259		chr13	36576046	36576763		chr1	155001404	155002170		chr12	9037992	9038465		chr10	28764446	28764889		chr2	155068255	155069816		chr13	75362992	75363794		chr16	12208148	12208598
chr14	59328000	59329414		chr13	36820027	36820634		chr1	155233703	155234513		chr12	10574545	10575236		chr10	28778631	28778979		chr2	155298837	155300278		chr13	77578117	77578406		chr16	18533199	18533461
chr14	65277800	65279033		chr13	43328568	43329410		chr1	155525804	155527101		chr12	12816886	12817563		chr10	29852098	29852547		chr2	157954472	157957687		chr13	85937150	85937393		chr16	27343162	27343593
chr14	65473841	65474781		chr13	46637554	46638606		chr1	155596266	155597162		chr12	17748509	17749110		chr10	31271537	31272069		chr2	162756411	162758143		chr13	92094824	92095115		chr16	30089108	30089490
chr14	66337986	66339800		chr13	46798000	46798755		chr1	155832590	155833333		chr12	21432210	21432873		chr10	31305315	31305651		chr2	167317105	167319447		chr13	92874157	92874570		chr16	30368974	30369383
chr14	71650752	71651320		chr13	47249904	47250854		chr1	155839439	155840259		chr12	25345800	25346384		chr10	31364336	31364630		chr2	172924171	172925665		chr13	95022872	95023420		chr16	30489716	30490133
chr14	73268065	73269275		chr13	48978911	48979800		chr1	155997197	155998249		chr12	26465971	26466594		chr10	33714170	33714492		chr2	174288662	174290249		chr13	95168381	95169468		chr16	32133221	32133673
chr14	76197318	76198341		chr13	50911039	50911489		chr1	156882748	156883353		chr12	26498475	26499470		chr10	33856241	33856713		chr2	175868310	175869024		chr13	100436700	100437322		chr16	32520392	32520834
chr14	77211194	77212584		chr13	52000074	52000990		chr1	156910929	156911675		chr12	28631646	28632272		chr10	34692448	34692796		chr3	6115631	6116597		chr13	102646959	102647580		chr16	32523842	32524366
chr14	77985690	77986483		chr13	52007749	52008670		chr1	156955341	156956059		chr12	29371005	29371746		chr10	38882939	38883273		chr3	9947328	9948362		chr13	102701309	102701585		chr16	32555653	32556107
chr14	87161977	87162987		chr13	52318423	52319373		chr1	157121816	157122650		chr12	33987787	33988182		chr10	39099669	39100262		chr3	10020976	10022088		chr13	102767184	102767997		chr16	70424102	70424444
chr14	87162997	87163937		chr13	52987141	52988014		chr1	157416325	157416950		chr12	40749106	40749837		chr10	39771817	39772303		chr3	14885738	14887289		chr13	110132606	110133053		chr16	77111539	77111929
chr14	87164817	87165418		chr13	55284589	55285283		chr1	157641743	157643433		chr12	42142894	42143568		chr10	39783256	39783555		chr3	19934524	19935715		chr13	111502648	111503106		chr16	78371797	78372057
chr14	92303101	92303941		chr13	58554862	58555592		chr1	157656644	157657580		chr12	45008093	45008682		chr10	40091372	40091847		chr3	37210782	37211921		chr13	112116110	112116863		chr16	91534834	91535085
chr14	103181345	103182071		chr13	59061214	59062537		chr1	157659384	157660866		chr12	52944879	52946235		chr10	40092984	40093341		chr3	51027822	51030735		chr13	113813498	113814002		chr16	92632386	92632875
chr14	103862515	103863751		chr13	59063711	59064681		chr1	158388702	158389440		chr12	55306532	55307253		chr10	40236279	40236662		chr3	51212267	51213494		chr13	115444267	115444701		chr16	93863575	93863875
chr14	116841056	116841729		chr13	60634973	60635578		chr1	158435674	158436699		chr12	55482867	55483697		chr10	40317858	40318120		chr3	51569708	51571168		chr13	115643277	115643875		chr16	96036224	96036566
chr14	117106077	117106747		chr13	63235787	63236812		chr1	158588341	158589476		chr12	58545070	58546171		chr10	40591110	40591446		chr3	51587395	51588609		chr13	116385449	116385832		chr16	96149940	96150692
chr14	117109349	117110533		chr13	63405444	63406255		chr1	158589751	158590759		chr12	58964268	58965205		chr10	41294407	41294739		chr3	54558547	54560039		chr13	117805667	117806119		chr17	4626059	4626630
chr14	117784509	117785380		chr13	64416626	64417436		chr1	158941100	158941796		chr12	60206685	60208036		chr10	41702441	41703102		chr3	87980502	87982458		chr14	11346465	11346963		chr17	10689041	10689588
chr14	118149338	118150187		chr13	64499252	64499912		chr1	162770689	162771443		chr12	64118596	64119326		chr10	42488268	42488827		chr3	88578609	88579720		chr14	12190834	12191187		chr17	12612758	12613204
chr14	120757456	120758260		chr13	67369634	67370599		chr1	162908016	162909556		chr12	70860090	70860596		chr10	45568793	45569199		chr3	93247589	93250294		chr14	20815240	20815609		chr17	21588627	21588928
chr14	121402174	121402776		chr13	67379162	67379960		chr1	162909867	162911993		chr12	71022921	71023710		chr10	46909518	46909786		chr3	95461460	95463960		chr14	21008978	21009572		chr17	28186992	28187603
chr14	121636473	121639052		chr13	67551024	67551712		chr1	162915419	162920100		chr12	72145913	72146391		chr10	47302295	47302596		chr3	95861328	95862490		chr14	21803976	21804628		chr17	29416078	29416309
chr14	121636473	121639286		chr13	70728998	70729829		chr1	163308586	163309474		chr12	73682901	73683618		chr10	47372209	47372509		chr3	95907751	95909414		chr14	24046566	24046894		chr17	31507075	31507746
chr14	121636480	121639286		chr13	90150579	90151440		chr1	163309952	163310823		chr12	73851692	73852273		chr10	47373861	47374463		chr3	97266020	97266906		chr14	24913914	24914358		chr17	32007334	32008035
chr15	3399178	3400309		chr13	94007596	94008486		chr1	164170648	164171520		chr12	74984835	74985540		chr10	48769168	48769537		chr3	99958745	99958906		chr14	26058107	26058510		chr17	32519497	32520097
chr15	3557431	3558660		chr13	96692523	96693530		chr1	164478093	164479198		chr12	76640189	76640630		chr10	51488239	51488587		chr3	115939361	115940521		chr14	30515938	30516387		chr17	33088401	33088839
chr15	3570202	3571079		chr13	97949955	97950537		chr1	164827721	164828975		chr12	76947371	76947962		chr10	52590877	52591380		chr3	116462466	116463479		chr14	36498268	36498848		chr17	33229407	33229789
chr15	4627947	4629026		chr13	99693310	99693956		chr1	164893519	164894348		chr12	77532360	77532841		chr10	53114547	53115359		chr3	122922729	122924143		chr14	40061789	40062157		chr17	35516148	35516747
chr15	4676566	4678571		chr13	102046521	102047244		chr1	164916149	164918327		chr12	77641978	77642699		chr10	53649487	53650317		chr3	137526602	137529108		chr14	40078109	40079024		chr17	35939899	35940371
chr15	6170762	6171823		chr13	102452840	102453649		chr1	166150198	166151025		chr12	79087500	79088274		chr10	53737852	53738307		chr3	138151637	138152997		chr14	41193099	41193347		chr17	43250993	43251308
chr15	6391972	6393287		chr13	102527677	102528689		chr1	166254895	166255636		chr12	80504966	80505426		chr10	53762171	53762593		chr3	146060220	146061093		chr14	47283249	47283603		chr17	43808807	43809455
chr15	7192743	7194305		chr13	102571864	102572418		chr1	167159256	167160315		chr12	80536950	80537574		chr10	54913543	54913907		chr3	148721340	148722601		chr14	48141819	48142385		chr17	46457193	46457480
chr15	9532034	9532791		chr13	103670488	103671342		chr1	167257339	167258049		chr12	83557067	83557869		chr10	55032672	55033050		chr3	152376707	152377906		chr14	51908723	51909242		chr17	47440607	47441058
chr15	10309366	10310416		chr13	105406644	105407718		chr1	167260244	167261412		chr12	84429757	84430391		chr10	55923816	55924178		chr4	9062604	9063954		chr14	52365694	52366087		chr17	47978488	47978835
chr15	10648098	10649305		chr13	107726766	107727183		chr1	167351361	167352307		chr12	84792613	84793260		chr10	58928372	58928763		chr4	10843983	10845537		chr14	55626310	55626678		chr17	49766825	49767111
chr15	10650908	10651645		chr13	108646812	108647791		chr1	167413148	167414141		chr12	100673304	100673909		chr10	58939658	58940092		chr4	19968960	19970015		chr14	55699337	55699796		chr17	70353979	70354264
chr15	20930192	20931296		chr13	108652859	108654054		chr1	167414577	167415644		chr12	100740523	100740999		chr10	60600243	60600753		chr4	32443219	32444286		chr14	59189468	59190134		chr17	71102751	71103026
chr15	25069992	25070638		chr13	108855221	108856107		chr1	167433172	167434446		chr12	104052520	104053583		chr10	62420759	62421191		chr4	42632329	42632556		chr14	60124710	60125106		chr17	71312884	71313269
chr15	25076002	25076657		chr13	112388042	112388917		chr1	167439846	167440960		chr12	105459682	105460359		chr10	62876398	62876758		chr4	44179921	44181780		chr14	64098006	64098622		chr17	72185245	72185549
chr15	25460653	25461525		chr13	112768529	112769192		chr1	167524730	167525718		chr12	105574952	105575738		chr10	62877977	62878396		chr4	44246535	44247733		chr14	64281105	64281477		chr17	80324430	80324914
chr15	25531801	25532572		chr13	112920246	112921550		chr1	167545861	167548308		chr12	105576226	105576706		chr10	63547225	63547749		chr4	45206134	45207014		chr14	66234309	66234926		chr17	86439470	86439869
chr15	34833777	34834884		chr13	113106595	113107943		chr1	167690388	167691190		chr12	105613405	105614143		chr10	64118524	64118777		chr4	48048612	48049605		chr14	66237034	66237510		chr18	5640912	5641186
chr15	36223987	36224724		chr13	115251243	115252202		chr1	168290331	168291019		chr12	109369684	109370192		chr10	64118823	64119196		chr4	80975356	80976569		chr14	66255724	66256202		chr18	10749049	10749364
chr15	36828169	36829459		chr13	115473133	115474022		chr1	169177021	169177716		chr12	110759456	110760039		chr10	64328781	64329142		chr4	94714451	94720901		chr14	68249770	68250265		chr18	14932389	14932666
chr15	36913030	36913947		chr13	116964048	116964599		chr1	169186088	169187634		chr12	111462355	111462946		chr10	64827506	64828034		chr4	103235731	103236951		chr14	69448158	69448633		chr18	23940346	23940837
chr15	38278136	38279101		chr14	18497175	18498100		chr1	169279773	169280419		chr12	112285595	112286349		chr10	64831386	64831748		chr4	104694799	104695722		chr14	71081210	71081429		chr18	33640496	33640985
chr15	42725932	42726842		chr14	19019049	19020011		chr1	169304433	169305667		chr12	112678754	112679363		chr10	66510740	66511165		chr4	106925474	106927125		chr14	73445396	73445597		chr18	33938969	33939433
chr15	43290522	43291059		chr14	19589729	19590685		chr1	169317051	169318411		chr12	112827029	112827616		chr10	66528212	66528622		chr4	109722978	109724073		chr14	73693420	73694043		chr18	34227303	34227988
chr15	43507788	43508999		chr14	21572543	21573308		chr1	169548054	169548758		chr12	113332353	113333105		chr10	67681976	67682368		chr4	116792421	116794479		chr14	79373550	79373745		chr18	36552838	36553151
chr15	52395313	52396568		chr14	23236674	23237365		chr1	170292353	170293106		chr12	113823412	113824106		chr10	67710226	67710633		chr4	118219149	118221527		chr14	80879677	80880128		chr18	36562767	36563138
chr15	53120417	53121273		chr14	23446496	23447408		chr1	171964865	171965533		chr12	114379885	114380806		chr10	67783211	67783639		chr4	122896632	122897842		chr14	87812407	87812869		chr18	38059402	38059796
chr15	54409071	54410616		chr14	26299597	26300274		chr1	172222494	172223403		chr12	115291504	115291932		chr10	67814598	67814882		chr4	124526607	124529038		chr14	90051942	90052404		chr18	38422979	38423335
chr15	54877762	54879007		chr14	27335231	27335697		chr1	172254926	172255970		chr12	116840025	116840537		chr10	67859510	67859880		chr4	124761826	124763149		chr14	98105556	98105898		chr18	44612406	44612718
chr15	55754128	55755225		chr14	29451657	29453183		chr1	172425793	172427044		chr12	118963507	118963897		chr10	67919775	67920157		chr4	126429716	126431870		chr14	106003060	106003413		chr18	51377825	51378164
chr15	56111883	56112605		chr14	29582891	29583640		chr1	172446096	172446915		chr13	6058943	6059633		chr10	67995882	67996470		chr4	128357446	128358640		chr14	114931069	114931421		chr18	54640697	54640996
chr15	56249521	56250321		chr14	30802459	30803101		chr1	172537240	172539055		chr13	8697650	8698231		chr10	68200108	68200517		chr4	128388062	128389370		chr14	116823810	116824325		chr18	54791136	54791736
chr15	59026716	59027555		chr14	30917172	30917870		chr1	172626889	172627874		chr13	8861714	8862173		chr10	68464278	68464784		chr4	128601943	128603438		chr14	118079032	118079569		chr18	56825412	56825787
chr15	59316485	59317182		chr14	31641961	31643073		chr1	172810081	172811063		chr13	14049173	14049817		chr10	68570061	68570346		chr4	133074161	133075776		chr14	120228620	120229255		chr18	56964571	56965004
chr15	59324297	59325163		chr14	33807906	33808794		chr1	172967709	172968510		chr13	16372194	16372747		chr10	68628596	68629013		chr4	134408537	134410675		chr14	120229870	120230927		chr18	59302148	59302483
chr15	60023383	60023982		chr14	33848337	33849126		chr1	173098718	173099593		chr13	21292107	21292765		chr10	68653201	68653593		chr4	134907854	134910410		chr14	121859628	121860010		chr18	68095472	68095768
chr15	62536235	62537042		chr14	34284956	34285778		chr1	173142906	173148098		chr13	21493191	21493732		chr10	68703277	68703800		chr4	144835029	144837281		chr14	121870539	121871360		chr18	68634296	68634664
chr15	62581813	62582813		chr14	41739946	41741005		chr1	173154674	173159023		chr13	24406634	24407182		chr10	70646026	70646433		chr4	147411995	147414087		chr15	4511557	4512112		chr18	79231983	79232472
chr15	62633635	62634640		chr14	41744145	41745165		chr1	173190253	173191028		chr13	24421886	24422681		chr10	70696771	70697162		chr4	149183796	149185513		chr15	4628447	4629026		chr19	3950355	3950800
chr15	65905405	65906202		chr14	41762051	41762946		chr1	173273833	173275403		chr13	24444860	24445458		chr10	70843340	70843662		chr4	151656957	151658159		chr15	4676777	4677431		chr19	5278110	5278693
chr15	66441859	66442914		chr14	41778960	41779843		chr1	173367135	173368293		chr13	24446414	24447517		chr10	70852048	70852574		chr4	153348454	153350069		chr15	4746822	4747318		chr19	7197277	7197957
chr15	68119209	68120144		chr14	46134681	46136176		chr1	173369902	173370722		chr13	24455073	24455724		chr10	71001998	71002296		chr4	154428481	154429624		chr15	6170846	6171564		chr19	7865035	7865526
chr15	68870751	68871411		chr14	46148431	46149440		chr1	173371180	173372135		chr13	24456845	24457739		chr10	72600676	72601219		chr5	5693534	5694537		chr15	6209930	6210500		chr19	7904343	7904818
chr15	75035233	75036204		chr14	46463515	46464241		chr1	173382551	173383668		chr13	24469399	24469910		chr10	73838700	73839131		chr5	17291789	17293141		chr15	6989041	6989497		chr19	7967470	7967975
chr15	77106661	77108385		chr14	46840003	46840717		chr1	174057192	174058275		chr13	32916754	32917412		chr10	76138014	76138498		chr5	23605835	23607455		chr15	6994370	6994753		chr19	8326215	8327777
chr15	78377842	78378755		chr14	49244515	49245222		chr1	174241436	174242755		chr13	34383896	34384804		chr10	77072955	77073436		chr5	31108192	31109012		chr15	7070009	7070399		chr19	10268247	10268698
chr15	78680759	78681321		chr14	51627563	51628459		chr1	174562226	174563660		chr13	34718702	34719432		chr10	77155918	77156273		chr5	33360081	33362213		chr15	8188488	8188955		chr19	14706252	14706577
chr15	81169447	81170216		chr14	52641658	52642524		chr1	174580588	174583138		chr13	35243385	35244267		chr10	78812866	78813192		chr5	33971517	33973760		chr15	8242346	8242830		chr19	16441638	16442048
chr15	82279905	82281034		chr14	55052849	55053614		chr1	174861482	174863033		chr13	35875730	35876460		chr10	78879891	78880390		chr5	35290982	35292753		chr15	8273944	8274431		chr19	17475002	17475465
chr15	99692755	99694381		chr14	55201081	55202086		chr1	176596382	176597373		chr13	37729513	37730272		chr10	79838942	79839296		chr5	35917170	35918246		chr15	9064486	9065370		chr19	18693469	18693903
chr16	3843040	3844242		chr14	56184231	56185111		chr1	176696545	176697497		chr13	37736595	37737180		chr10	81683078	81683482		chr5	43493118	43494254		chr15	9077798	9078077		chr19	24249694	24250111
chr16	4727671	4728341		chr14	59816034	59816759		chr1	176701935	176702725		chr13	37755724	37756441		chr10	82362748	82363173		chr5	53045997	53046977		chr15	24999360	24999926		chr19	25245970	25246375
chr16	10638978	10640315		chr14	61267472	61268593		chr1	177459882	177460477		chr13	38181639	38182485		chr10	82787580	82788090		chr5	66115470	66116745		chr15	25365699	25366529		chr19	29057112	29057536
chr16	10648198	10649844		chr14	61305857	61306753		chr1	177576359	177578059		chr13	38443639	38444271		chr10	84348054	84348379		chr5	76056216	76057012		chr15	25402866	25403505		chr19	29454269	29454760
chr16	11403959	11406029		chr14	64737379	64738079		chr1	177592467	177594124		chr13	38588458	38589140		chr10	86246210	86246671		chr5	97557197	97558170		chr15	27308580	27309038		chr19	29487168	29487465
chr16	11406211	11408204		chr14	65708384	65709322		chr1	177595296	177596423		chr13	38646394	38646929		chr10	87290180	87290613		chr5	100406332	100408783		chr15	34628363	34628862		chr19	29927133	29927556
chr16	13774148	13775828		chr14	66628607	66629267		chr1	177622104	177623023		chr13	38769458	38769897		chr10	87294809	87295196		chr5	100675433	100676296		chr15	34834142	34834540		chr19	32329136	32329439
chr16	15550333	15551346		chr14	67687213	67688180		chr1	178912626	178913566		chr13	39539721	39540293		chr10	87357219	87357836		chr5	100779531	100780790		chr15	37735296	37735764		chr19	34401672	34402077
chr16	16569217	16569955		chr14	70732964	70733981		chr1	180118480	180119018		chr13	41499104	41499682		chr10	87977743	87978211		chr5	103303820	103304055		chr15	43446195	43446918		chr19	38414210	38414588
chr16	18404371	18407460		chr14	73573130	73574224		chr1	180165992	180166621		chr13	41979079	41979735		chr10	89094541	89095007		chr5	107717356	107719029		chr15	47592245	47592627		chr19	38561413	38561824
chr16	18407552	18414371		chr14	75158308	75159111		chr1	180259330	180261122		chr13	43598754	43599252		chr10	90495070	90495476		chr5	110535049	110537560		chr15	51378435	51378810		chr19	38630955	38631298
chr16	19031867	19032531		chr14	77679896	77681398		chr1	180298600	180300022		chr13	47345724	47346475		chr10	90632083	90632532		chr5	113662214	113662961		chr15	52399641	52400082		chr19	39580602	39581320
chr16	20109333	20110119		chr14	78061902	78062552		chr1	180911714	180912273		chr13	49573953	49574784		chr10	92542210	92542564		chr5	114622609	114623698		chr15	53374325	53375001		chr19	40321795	40322173
chr16	23317318	23318635		chr14	78072715	78073498		chr1	181489113	181490332		chr13	51196709	51197439		chr10	92884676	92885120		chr5	115574802	115575970		chr15	54874578	54875487		chr19	43659148	43659597
chr16	23988215	23993101		chr14	88865823	88866270		chr1	181772042	181773375		chr13	53071503	53072056		chr10	93086503	93086967		chr5	115798014	115799831		chr15	56075550	56075842		chr19	54049712	54050010
chr16	23988275	23993101		chr14	104759343	104760244		chr1	182159180	182160862		chr13	59100366	59101253		chr10	93667737	93668184		chr5	122448527	122451010		chr15	57299445	57299900		chr19	57332203	57332779
chr16	24081687	24082536		chr14	118547825	118548666		chr1	182707681	182708917		chr13	59102912	59103664		chr10	93684239	93684602		chr5	122499356	122501020		chr15	57924560	57925115		chr2	3649010	3649311
chr16	24260012	24260793		chr14	119350810	119352057		chr1	182876539	182877207		chr13	63427230	63427866		chr10	93817256	93817591		chr5	126798572	126799257		chr15	61848596	61849529		chr2	12821496	12821832
chr16	25911341	25912253		chr14	119379273	119380095		chr1	182910036	182911957		chr13	71004515	71005187		chr10	93929028	93929452		chr5	131433814	131434319		chr15	66615271	66615706		chr2	17532075	17532414
chr16	25945014	25946240		chr14	121472017	121473077		chr1	182934946	182936641		chr13	73940144	73940833		chr10	94227530	94227947		chr5	131995085	131996188		chr15	77168826	77169868		chr2	19623012	19623357
chr16	26562446	26563582		chr14	122588961	122589690		chr1	182939559	182940990		chr13	75982332	75982754		chr10	94462322	94462724		chr5	135476078	135477783		chr15	81130131	81130656		chr2	28317656	28318002
chr16	30385323	30386556		chr15	10121657	10122444		chr1	182944941	182948082		chr13	81493520	81494074		chr10	94766992	94767438		chr5	135483305	135486822		chr15	82444747	82445393		chr2	29346087	29346459
chr16	32651435	32652178		chr15	10139945	10140612		chr1	182967627	182968384		chr13	90069070	90069540		chr10	94803288	94803662		chr5	137458274	137459194		chr15	83631410	83631873		chr2	29520136	29520649
chr16	34269600	34270317		chr15	25891274	25891969		chr1	183185847	183189703		chr13	90675968	90676579		chr10	95409604	95409835		chr5	137625159	137627514		chr15	87798367	87798568		chr2	30141316	30142075
chr16	35487006	35488189		chr15	27407149	27408031		chr1	183405689	183406842		chr13	91036459	91036786		chr10	95429155	95429551		chr5	137632525	137634059		chr15	89762732	89763114		chr2	32521459	32521830
chr16	37873432	37875151		chr15	27911631	27912609		chr1	184342667	184343594		chr13	91880659	91881173		chr10	96116673	96117191		chr5	138882296	138883457		chr15	92401579	92401944		chr2	37954624	37955007
chr16	37902046	37903323		chr15	28341869	28342505		chr1	184409006	184409854		chr13	94004394	94005110		chr10	96463530	96463942		chr5	139959694	139961170		chr15	92681257	92681661		chr2	45436705	45437063
chr16	41161400	41162197		chr15	36066752	36067461		chr1	184532021	184532968		chr13	94423230	94423923		chr10	96555259	96555632		chr5	143666937	143668575		chr15	95574227	95574745		chr2	60256145	60256581
chr16	43169369	43170617		chr15	37385539	37386305		chr1	184539633	184540586		chr13	95168304	95169140		chr10	98204122	98204502		chr5	143941525	143943143		chr15	95579681	95581038		chr2	65955748	65956058
chr16	43297161	43299302		chr15	38325747	38326493		chr1	186647850	186649285		chr13	97286080	97286531		chr10	98301647	98302014		chr5	146616672	146618118		chr15	95594684	95595076		chr2	68855774	68856183
chr16	43323371	43324637		chr15	38351817	38353098		chr1	186650691	186651939		chr13	98623194	98623666		chr10	98509823	98510174		chr5	147071488	147073467		chr15	95819983	95820550		chr2	68857037	68857529
chr16	43420386	43421188		chr15	42507571	42508170		chr1	186674848	186676890		chr13	100800376	100801105		chr10	98580569	98580903		chr5	147477698	147478778		chr15	96733938	96734430		chr2	70824498	70824889
chr16	45984291	45985937		chr15	42550369	42551839		chr1	186691402	186692378		chr13	101346788	101347462		chr10	98695502	98695931		chr5	148422629	148423635		chr15	99621358	99621943		chr2	71473131	71473620
chr16	45989978	45991960		chr15	44471671	44472431		chr1	189038723	189040054		chr13	101986230	101986749		chr10	98818826	98819264		chr5	148713921	148714179		chr16	8816724	8817111		chr2	71577479	71577890
chr16	46508728	46509451		chr15	44507885	44508781		chr1	189308405	189309218		chr13	102143361	102144313		chr10	98819905	98820494		chr5	150326730	150327620		chr16	11423370	11424356		chr2	83673262	83673537
chr16	46833229	46834447		chr15	44514863	44515859		chr1	189485841	189486979		chr13	102188710	102189193		chr10	99017633	99018119		chr5	150992883	150993805		chr16	11766201	11766828		chr2	84295357	84295787
chr16	48764971	48765889		chr15	44578960	44579737		chr1	191745773	191746548		chr13	102646971	102647423		chr10	99142494	99142896		chr6	3150311	3151948		chr16	13689388	13689894		chr2	90949328	90950005
chr16	48767497	48768274		chr15	52905831	52906825		chr1	191865822	191866961		chr13	102767223	102767858		chr10	100952887	100953469		chr6	6231770	6232856		chr16	17532725	17533435		chr2	101569567	101570091
chr16	48890432	48891435		chr15	52946428	52947542		chr1	191866999	191868431		chr13	105075740	105076306		chr10	102224965	102225355		chr6	10136006	10136624		chr16	17719481	17719909		chr2	101832783	101833123
chr16	52081527	52082183		chr15	53083041	53084054		chr1	191868540	191869293		chr13	108456722	108457532		chr10	103135769	103136102		chr6	17631277	17632270		chr16	18846479	18847030		chr2	101878564	101878949
chr16	52329074	52330115		chr15	53116469	53118091		chr1	191948179	191949895		chr13	109509134	109509608		chr10	105004848	105005312		chr6	37820294	37821787		chr16	23249440	23249863		chr2	102669446	102669652
chr16	57155742	57156649		chr15	53128669	53129491		chr1	191956724	191958192		chr13	110671215	110671747		chr10	106782758	106783177		chr6	38303455	38305218		chr16	24330814	24331697		chr2	103476741	103477100
chr16	58454647	58455852		chr15	53167090	53167823		chr1	192025335	192026198		chr13	112986287	112986994		chr10	106790471	106790903		chr6	47634092	47637047		chr16	25544357	25544788		chr2	103943435	103943847
chr16	66040635	66042968		chr15	53167906	53168765		chr1	192027804	192029124		chr13	115255560	115256118		chr10	107946594	107947102		chr6	47689030	47690726		chr16	25899792	25900284		chr2	104386737	104387031
chr16	71664053	71664723		chr15	54418024	54419343		chr1	192657930	192658974		chr13	116385371	116386020		chr10	108323785	108324236		chr6	47717160	47718894		chr16	25945201	25946101		chr2	106535358	106535647
chr16	76398262	76399553		chr15	54783541	54786128		chr1	192994269	192995287		chr13	120276993	120277431		chr10	108955283	108955641		chr6	47721696	47723336		chr16	26566009	26566512		chr2	113380237	113380600
chr16	76454727	76455755		chr15	55009125	55010021		chr1	193078205	193079100		chr13	120277445	120278231		chr10	110238767	110239135		chr6	47785066	47786745		chr16	28906600	28907327		chr2	114253201	114253557
chr16	77360894	77361729		chr15	55580577	55581301		chr1	193112440	193113272		chr14	10420279	10420778		chr10	110643377	110643827		chr6	52141580	52142562		chr16	33153518	33154109		chr2	115834875	115835236
chr16	77551134	77551873		chr15	55607847	55608766		chr1	193208172	193208880		chr14	12262514	12263137		chr10	110826067	110826480		chr6	57652387	57653888		chr16	35743249	35744103		chr2	121959729	121959942
chr16	78555276	78556339		chr15	59307816	59308816		chr1	193237320	193238510		chr14	12401246	12401848		chr10	110958637	110959098		chr6	83390314	83392275		chr16	38097593	38098098		chr2	125424018	125424226
chr16	81138601	81139446		chr15	59575856	59576633		chr1	193259154	193259851		chr14	12485439	12486101		chr10	111016458	111016881		chr6	86353408	86355206		chr16	41086275	41086525		chr2	126533778	126534109
chr16	81366105	81366790		chr15	60573835	60574792		chr1	193267953	193269206		chr14	12591007	12591740		chr10	114774369	114774837		chr6	86517946	86520040		chr16	42309588	42309936		chr2	126742018	126742293
chr16	86622331	86623687		chr15	60750131	60753490		chr1	193317815	193318645		chr14	12592123	12592659		chr10	114997797	114998135		chr6	87281815	87282649		chr16	45644159	45644535		chr2	126863024	126863386
chr16	86808628	86810017		chr15	62047790	62049065		chr1	193318730	193319640		chr14	20984536	20985054		chr10	115515698	115516044		chr6	87406682	87408087		chr16	46101232	46101620		chr2	130994640	130994909
chr16	87627775	87629012		chr15	63987219	63987664		chr1	193335853	193336947		chr14	22488954	22489705		chr10	115929952	115930274		chr6	88479367	88480412		chr16	46131435	46131838		chr2	135806232	135806439
chr16	87635917	87636854		chr15	64166020	64167033		chr1	193465034	193465970		chr14	22814010	22814539		chr10	116518936	116519337		chr6	88876559	88878265		chr16	46798504	46798947		chr2	140566338	140566746
chr16	87690333	87691529		chr15	66742474	66743222		chr1	193486818	193488001		chr14	26602476	26603017		chr10	116779872	116780544		chr6	100520723	100521789		chr16	46833556	46834207		chr2	156221030	156221391
chr16	88252281	88253368		chr15	66761577	66762419		chr1	193516762	193517753		chr14	26614776	26615258		chr10	116892193	116892527		chr6	108134945	108136125		chr16	52267340	52267910		chr2	156683200	156683505
chr16	98013725	98014885		chr15	66781158	66782006		chr1	193662853	193663999		chr14	33289611	33290332		chr10	116931377	116931777		chr6	108610571	108610979		chr16	52676055	52676405		chr2	157863289	157863736
chr17	10484031	10484645		chr15	66791742	66792435		chr1	193664407	193665382		chr14	37733014	37733802		chr10	117166364	117166856		chr6	113443977	113445338		chr16	52689609	52689981		chr2	160673323	160673794
chr17	13123400	13123991		chr15	66793693	66794513		chr1	193715622	193716400		chr14	37802591	37803355		chr10	118066851	118067321		chr6	114290764	114292423		chr16	55617796	55617968		chr2	160685080	160685416
chr17	26869600	26870329		chr15	66850205	66852083		chr1	193734266	193735175		chr14	41192920	41193553		chr10	118699831	118700247		chr6	120117615	120117880		chr16	56848158	56848740		chr2	161825365	161825569
chr17	28556937	28557968		chr15	68824132	68825006		chr1	193906256	193907166		chr14	41694169	41694731		chr10	118884637	118885050		chr6	125826569	125827536		chr16	60232757	60233107		chr2	166646915	166647229
chr17	29278580	29279480		chr15	73401222	73402114		chr1	193927752	193928638		chr14	41909368	41910077		chr10	118931707	118932109		chr6	131327247	131328150		chr16	66042288	66042714		chr2	167478182	167478676
chr17	29607122	29607988		chr15	74614255	74615155		chr1	194653940	194654464		chr14	41913856	41914377		chr10	118934725	118935149		chr6	131337350	131338891		chr16	77421701	77422185		chr2	178242936	178243503
chr17	29623643	29624933		chr15	74760702	74761505		chr1	194982209	194984164		chr14	41917853	41918752		chr10	120732511	120732992		chr6	132413309	132413988		chr16	79005260	79005626		chr3	7645413	7645761
chr17	31746617	31747451		chr15	74790785	74791775		chr1	195096899	195099667		chr14	41953807	41954474		chr10	120882861	120883375		chr6	134933202	134934334		chr16	87690707	87691491		chr3	9725518	9725868
chr17	33071699	33073428		chr15	75208380	75209060		chr1	195132739	195133622		chr14	46635284	46635950		chr10	120949988	120950499		chr6	136670589	136670840		chr16	88252456	88253337		chr3	14859199	14859643
chr17	35100882	35102068		chr15	75505933	75506641		chr1	195137495	195138432		chr14	46636631	46637422		chr10	121059506	121059985		chr6	145197436	145199702		chr16	88412401	88412796		chr3	22022787	22023390
chr17	43406574	43408682		chr15	77489884	77491048		chr1	195140483	195141360		chr14	46680632	46681225		chr10	121210801	121211302		chr6	145489110	145490143		chr16	95264344	95264886		chr3	27589008	27589467
chr17	43411602	43413368		chr15	79527033	79527973		chr1	197047694	197048577		chr14	47811403	47812067		chr10	121763913	121764291		chr6	145880920	145881858		chr16	96483701	96484308		chr3	29918357	29918758
chr17	46574669	46577028		chr15	79913612	79914442		chr1	197067541	197068283		chr14	55710677	55711510		chr10	121817050	121817485		chr6	146449835	146451410		chr16	97208684	97209379		chr3	36516024	36516328
chr17	49406215	49406926		chr15	83687341	83688136		chr10	3205373	3206476		chr14	55771657	55772369		chr10	121823769	121824216		chr6	146479458	146480377		chr16	97446671	97447191		chr3	37614702	37615069
chr17	49489826	49490586		chr15	83943039	83944046		chr10	4521745	4522941		chr14	57707815	57708457		chr10	121937160	121937550		chr7	6106186	6108907		chr17	5569235	5569703		chr3	37662592	37662940
chr17	51129917	51130837		chr15	83944052	83946452		chr10	4540162	4541098		chr14	62868050	62868671		chr10	121952749	121953242		chr7	14398501	14400207		chr17	8547165	8547586		chr3	37775024	37775358
chr17	63359748	63360738		chr15	83961309	83963270		chr10	5672690	5673541		chr14	63124986	63125755		chr10	122557712	122558509		chr7	25183957	25185366		chr17	12223335	12223596		chr3	54573520	54573846
chr17	65089981	65091047		chr15	84026449	84027872		chr10	5720666	5722294		chr14	63128257	63128725		chr10	123280612	123281138		chr7	26855198	26858004		chr17	12437887	12438386		chr3	54951115	54951542
chr17	65094733	65098047		chr15	85920210	85921043		chr10	5724608	5725918		chr14	63724414	63725093		chr10	123656507	123656916		chr7	30065269	30067913		chr17	15478384	15478894		chr3	62237602	62237894
chr17	65926163	65926943		chr15	90423218	90423983		chr10	5728195	5728903		chr14	63831047	63831533		chr10	124072176	124072569		chr7	51803387	51804725		chr17	15728368	15728811		chr3	65150092	65150496
chr17	70309998	70310777		chr15	90508734	90509897		chr10	5741017	5742204		chr14	64812591	64813275		chr10	124783347	124783896		chr7	52622048	52623537		chr17	18460046	18460458		chr3	67125577	67125960
chr17	71551282	71552077		chr15	91021089	91022721		chr10	7500025	7501410		chr14	65251034	65251710		chr10	124807110	124807620		chr7	52650357	52651870		chr17	24380230	24380945		chr3	69057073	69057358
chr17	74344929	74346556		chr15	96430119	96431277		chr10	7806184	7807513		chr14	65276391	65277317		chr10	124926960	124927967		chr7	63274027	63275342		chr17	25205204	25205727		chr3	73502804	73503196
chr17	75004247	75004988		chr15	96548843	96549370		chr10	7946209	7946959		chr14	65473976	65474679		chr10	125388712	125389068		chr7	80772643	80773402		chr17	29592031	29592767		chr3	75296880	75297201
chr17	75905557	75906526		chr15	96991895	96992442		chr10	8605449	8606916		chr14	66391824	66392508		chr10	125401686	125402145		chr7	88933673	88934999		chr17	31241920	31242344		chr3	87605569	87605988
chr17	80005251	80006112		chr15	97064499	97065433		chr10	8670459	8671765		chr14	66482887	66483363		chr10	125552418	125552801		chr7	89919261	89920702		chr17	31743744	31744204		chr3	94781268	94781597
chr17	80478381	80479386		chr15	97078105	97079217		chr10	8703043	8703763		chr14	66626861	66627571		chr10	126841807	126842296		chr7	105208177	105208770		chr17	34962169	34962870		chr3	98002067	98002501
chr17	83821280	83821905		chr15	97116975	97117764		chr10	9620649	9622337		chr14	70451323	70451938		chr10	127788302	127788715		chr7	107730799	107731812		chr17	36567066	36567767		chr3	98779703	98779977
chr17	83963133	83964028		chr15	98399076	98399599		chr10	11018040	11018892		chr14	70732136	70732817		chr10	128039363	128039972		chr7	112884360	112886157		chr17	37305244	37305581		chr3	103051925	103052160
chr17	84625834	84626705		chr15	98522300	98523236		chr10	12529400	12530222		chr14	75550309	75550980		chr10	128466351	128466628		chr7	120096781	120098988		chr17	42179134	42179556		chr3	108171546	108171986
chr17	85141952	85143220		chr15	98633165	98633876		chr10	13750025	13750935		chr14	76190067	76190780		chr11	3131769	3132230		chr7	120656436	120658206		chr17	43407057	43407752		chr3	131133894	131134244
chr17	85493361	85494202		chr15	99226945	99227812		chr10	15466286	15467240		chr14	76201952	76202634		chr11	3155872	3156668		chr7	129244612	129245844		chr17	43447064	43447666		chr3	133180380	133180741
chr17	88416252	88416763		chr15	101732851	101733918		chr10	17995908	17996652		chr14	77235969	77236845		chr11	5326279	5326876		chr7	133838839	133839689		chr17	43726724	43727210		chr3	133193129	133193393
chr17	92272643	92273443		chr15	102886640	102887353		chr10	18119559	18121411		chr14	77237340	77238022		chr11	6011773	6012135		chr7	134071875	134073303		chr17	44194047	44194595		chr3	142161924	142162266
chr18	3423287	3424478		chr16	4369909	4371450		chr10	18400402	18401419		chr14	93473968	93474537		chr11	6233327	6233807		chr7	134396772	134398849		chr17	50427802	50428027		chr3	142222597	142223128
chr18	5006952	5008780		chr16	4725933	4726691		chr10	19710982	19711614		chr14	100494681	100495185		chr11	7020718	7021069		chr7	140877050	140878038		chr17	51991871	51992480		chr3	142388366	142388840
chr18	7657444	7658384		chr16	8525132	8525960		chr10	19893548	19894020		chr14	101916368	101916972		chr11	11964020	11964431		chr7	140974310	140978459		chr17	58205736	58206222		chr3	142397308	142397753
chr18	7779820	7780909		chr16	8535071	8536061		chr10	19906397	19907363		chr14	114565090	114565718		chr11	12136282	12136777		chr7	146432970	146435209		chr17	65926263	65926684		chr3	145692158	145692610
chr18	10180695	10181416		chr16	13313165	13314130		chr10	19922847	19923786		chr14	115451550	115452269		chr11	12395388	12395818		chr7	148838435	148839412		chr17	68661853	68662347		chr3	152157582	152158011
chr18	10700298	10701065		chr16	13330242	13331007		chr10	19954038	19954851		chr14	118215811	118216513		chr11	12401480	12401830		chr7	149087324	149089081		chr17	71010697	71011147		chr4	3080578	3080880
chr18	12708540	12709810		chr16	13940229	13941070		chr10	20309785	20310681		chr14	120228528	120229360		chr11	16601690	16602269		chr8	3556180	3556439		chr17	74468034	74468546		chr4	7746927	7747285
chr18	12713132	12715137		chr16	20418136	20418789		chr10	20495166	20495934		chr14	120656469	120656930		chr11	16603163	16603632		chr8	13103876	13106801		chr17	75730742	75731191		chr4	19912505	19912884
chr18	12793028	12798951		chr16	20536885	20537656		chr10	21013864	21014708		chr14	121231008	121231732		chr11	18066395	18066719		chr8	18137748	18138716		chr17	76174822	76175293		chr4	34791554	34791769
chr18	12799970	12801314		chr16	21878679	21879588		chr10	21015035	21016111		chr14	121637828	121638674		chr11	18829815	18830183		chr8	23968778	23971158		chr17	81767785	81768303		chr4	40198662	40199129
chr18	12836837	12838314		chr16	23350613	23352185		chr10	21114690	21115722		chr14	122392758	122393570		chr11	19191717	19192029		chr8	25163718	25164587		chr17	81775133	81775705		chr4	42780792	42781006
chr18	12852283	12853455		chr16	24447342	24448186		chr10	21163774	21164986		chr14	123300225	123301013		chr11	19454660	19454922		chr8	26310914	26312766		chr17	81784779	81785322		chr4	43415160	43415532
chr18	15440065	15440892		chr16	24504871	24505781		chr10	21329151	21329938		chr15	3434959	3435676		chr11	19841103	19841562		chr8	28183598	28185046		chr17	81926488	81926948		chr4	43534789	43535294
chr18	29934065	29935075		chr16	24961366	24961958		chr10	22856721	22857831		chr15	3670788	3671324		chr11	19892869	19893388		chr8	34819454	34820401		chr17	85189063	85189446		chr4	45650607	45651006
chr18	33352023	33353054		chr16	29903210	29904115		chr10	23197094	23197888		chr15	7093556	7094215		chr11	20858276	20858640		chr8	36650432	36653112		chr17	86883223	86884339		chr4	46289967	46290404
chr18	36814852	36816797		chr16	30415250	30416641		chr10	23390901	23391597		chr15	10216153	10216452		chr11	20893535	20893964		chr8	41595954	41598058		chr17	87020392	87020814		chr4	54970163	54970607
chr18	38694063	38694716		chr16	30821197	30822131		chr10	23430891	23431941		chr15	10911155	10911632		chr11	21327126	21327516		chr8	42324337	42325784		chr17	89021365	89022136		chr4	59375832	59376349
chr18	38939138	38940998		chr16	30973061	30974202		chr10	23473979	23474577		chr15	12241792	12242221		chr11	22394927	22395321		chr8	49331980	49333668		chr18	3266355	3266899		chr4	60200706	60201070
chr18	39097824	39098466		chr16	32555500	32556362		chr10	23571033	23571948		chr15	21976514	21977221		chr11	22726028	22726475		chr8	63471313	63472999		chr18	3420692	3421119		chr4	60409015	60409340
chr18	39145577	39146395		chr16	33123893	33124847		chr10	23604714	23605326		chr15	25402632	25403426		chr11	26344345	26344668		chr8	72424862	72428299		chr18	5681100	5681871		chr4	61417420	61417807
chr18	39698483	39699444		chr16	33163177	33164152		chr10	23643545	23644504		chr15	25631931	25632541		chr11	27760025	27760428		chr8	72825716	72827196		chr18	6251636	6252100		chr4	61490188	61490696
chr18	39874804	39875739		chr16	33885848	33886811		chr10	23794334	23794949		chr15	34419361	34420026		chr11	27798688	27798995		chr8	73132756	73136425		chr18	8906584	8907159		chr4	95620802	95621114
chr18	43023370	43024482		chr16	35249631	35250468		chr10	24036686	24037509		chr15	35842737	35843440		chr11	28585474	28585768		chr8	73956487	73957584		chr18	9489887	9491956		chr4	99483731	99484292
chr18	43291263	43291988		chr16	35870702	35872322		chr10	24254449	24255241		chr15	40271352	40271810		chr11	28602366	28602914		chr8	73998958	74001199		chr18	12708612	12709250		chr4	105049273	105049649
chr18	44232529	44233299		chr16	44483994	44484950		chr10	24422108	24423139		chr15	40280060	40280653		chr11	28902623	28903028		chr8	74474266	74475476		chr18	12713583	12714524		chr4	105845841	105846178
chr18	45588740	45589507		chr16	50738407	50739411		chr10	24631831	24635145		chr15	41575688	41576388		chr11	29513033	29513667		chr8	74842344	74844984		chr18	12773379	12773872		chr4	106595962	106596403
chr18	45736425	45737261		chr16	52145516	52146316		chr10	24662276	24663201		chr15	41672415	41673167		chr11	29708163	29709177		chr8	83402404	83405048		chr18	12778361	12780556		chr4	108108789	108109263
chr18	46291972	46293015		chr16	64584228	64585051		chr10	24667188	24669623		chr15	53091478	53091934		chr11	32038387	32038741		chr8	86222357	86223643		chr18	12890330	12891317		chr4	115523213	115523563
chr18	46614628	46615750		chr16	72649366	72649966		chr10	25254822	25256995		chr15	53102953	53103648		chr11	32050604	32050926		chr8	86238354	86239981		chr18	13051605	13052063		chr4	116601422	116601804
chr18	46803782	46805227		chr16	76232218	76232844		chr10	26070754	26071381		chr15	53117309	53117853		chr11	33003204	33003988		chr8	86280185	86281372		chr18	17781559	17781982		chr4	117504033	117504471
chr18	59282510	59283154		chr16	76349063	76349932		chr10	27824983	27825623		chr15	53218026	53218648		chr11	33304648	33305059		chr8	87182527	87189668		chr18	20360022	20360489		chr4	119799573	119799899
chr18	59376706	59378212		chr16	77013071	77013910		chr10	28142041	28143006		chr15	54409289	54409903		chr11	34444243	34445030		chr8	87363739	87365115		chr18	21085823	21086206		chr4	120189052	120189474
chr18	60545071	60545872		chr16	78577079	78578126		chr10	29851992	29852943		chr15	54877999	54878492		chr11	34495006	34495920		chr8	87508494	87508736		chr18	21232034	21232513		chr4	125572106	125572354
chr18	64169304	64170157		chr16	91784337	91785257		chr10	30319929	30321437		chr15	58724775	58725257		chr11	34809038	34809398		chr8	87635259	87636356		chr18	28439300	28439633		chr4	125972316	125972678
chr18	64235001	64236555		chr16	91786414	91787285		chr10	31326995	31328313		chr15	60752662	60753269		chr11	35271532	35271953		chr8	89268911	89270667		chr18	30910395	30910825		chr4	135415830	135416298
chr18	64238537	64239801		chr16	91829240	91830157		chr10	33531952	33532756		chr15	65625012	65625659		chr11	35772575	35773055		chr8	91349290	91350459		chr18	35437462	35438060		chr4	138665823	138666222
chr18	64766256	64767399		chr16	91837303	91838456		chr10	33534010	33534737		chr15	65905431	65906597		chr11	36963482	36963824		chr8	96702385	96705343		chr18	35817411	35818268		chr4	144532348	144532632
chr18	74460921	74461727		chr16	92105695	92106430		chr10	33536496	33537331		chr15	66737424	66738341		chr11	42072542	42072904		chr8	97778358	97779366		chr18	39875353	39875665		chr4	148523723	148524208
chr18	75238326	75239162		chr16	93456939	93457859		chr10	33859308	33860103		chr15	66894222	66894951		chr11	43830680	43830964		chr8	106390686	106391592		chr18	43023547	43024223		chr4	149434926	149435373
chr18	81388513	81389719		chr16	93929234	93930875		chr10	37045057	37046189		chr15	75150349	75151251		chr11	44901042	44901440		chr8	108404017	108405432		chr18	43135367	43135882		chr4	149862232	149862575
chr18	84854900	84855682		chr16	94519479	94520219		chr10	39153972	39154722		chr15	75579821	75580142		chr11	44991382	44991953		chr8	109157009	109158542		chr18	51621439	51622066		chr5	3418262	3418615
chr18	90394245	90395778		chr16	95991065	95992065		chr10	39343431	39345330		chr15	75741249	75741924		chr11	44992373	44992853		chr8	113521163	113522167		chr18	54284800	54285471		chr5	4961425	4962040
chr18	90527088	90527960		chr16	98143970	98144846		chr10	39345345	39346376		chr15	75785529	75786291		chr11	45694721	45695066		chr8	119032259	119033399		chr18	54317727	54318181		chr5	24593856	24594361
chr19	8955020	8956161		chr17	3128562	3129057		chr10	39379208	39380489		chr15	75795768	75796479		chr11	45849871	45850265		chr8	122434257	122435489		chr18	55634836	55635232		chr5	24672434	24672744
chr19	12687903	12688896		chr17	3382386	3382850		chr10	39710726	39711545		chr15	76972779	76973939		chr11	49654137	49654556		chr8	124792871	124794148		chr18	56098922	56099443		chr5	31268644	31268929
chr19	12769300	12771487		chr17	3461448	3463035		chr10	39726666	39727427		chr15	77041706	77042334		chr11	49989592	49990388		chr8	125074419	125076230		chr18	56566809	56567578		chr5	34029813	34030205
chr19	12858201	12859020		chr17	4974606	4975444		chr10	39861490	39862658		chr15	77211743	77212447		chr11	52023807	52024200		chr8	125201256	125203302		chr18	59126395	59126665		chr5	36483781	36484163
chr19	16707438	16708297		chr17	5003186	5003698		chr10	39908464	39909247		chr15	79212938	79213449		chr11	52214966	52215371		chr8	127078953	127080526		chr18	64190732	64191082		chr5	41461076	41461443
chr19	18441160	18442051		chr17	5049186	5049944		chr10	40047600	40048509		chr15	81756254	81756748		chr11	53172058	53172284		chr8	127536263	127537376		chr18	69830817	69831299		chr5	44462736	44463079
chr19	20629470	20630468		chr17	5085600	5086506		chr10	41970836	41971674		chr15	82036522	82037792		chr11	54153418	54153828		chr9	14184576	14185846		chr18	69853051	69853245		chr5	54393589	54393918
chr19	20769271	20769834		chr17	5178267	5179157		chr10	42221282	42222966		chr15	82212793	82213622		chr11	54168599	54169090		chr9	14938677	14940746		chr18	70082913	70083353		chr5	64479865	64480371
chr19	21371692	21372765		chr17	5207543	5208700		chr10	42428863	42429471		chr15	82253719	82254531		chr11	54388221	54388626		chr9	19379666	19380496		chr18	72854821	72855318		chr5	64756519	64756983
chr19	21568625	21569383		chr17	5805562	5806330		chr10	42480628	42481440		chr15	82403304	82403735		chr11	55023215	55023931		chr9	20818972	20821407		chr18	74452625	74453110		chr5	73087480	73087907
chr19	23130914	23132863		chr17	11511585	11512507		chr10	43030514	43031384		chr15	82474124	82474720		chr11	55878641	55879033		chr9	22029562	22031078		chr18	75262985	75263585		chr5	73399434	73399873
chr19	26897156	26898689		chr17	12465710	12466641		chr10	43032471	43033269		chr15	82577772	82578468		chr11	57794994	57795809		chr9	23352050	23353236		chr18	78659654	78660052		chr5	89959440	89959767
chr19	26945591	26946498		chr17	14300605	14301288		chr10	43209282	43210178		chr15	83362295	83362898		chr11	59648098	59648478		chr9	41931706	41932826		chr19	4800402	4800881		chr5	97351039	97351350
chr19	27663086	27663879		chr17	15204943	15206724		chr10	43461912	43462895		chr15	83986178	83987020		chr11	62254335	62254725		chr9	42752327	42753317		chr19	12758774	12759136		chr5	97491126	97491452
chr19	29034799	29035385		chr17	15214089	15215576		chr10	44015358	44016153		chr15	84471243	84471792		chr11	63789934	63790990		chr9	50731231	50732140		chr19	12921440	12921632		chr5	99761011	99761457
chr19	29192367	29193468		chr17	17520417	17521414		chr10	44174504	44175289		chr15	85583096	85583522		chr11	64400251	64401223		chr9	50812277	50812465		chr19	23135494	23136148		chr5	99962351	99962680
chr19	29194421	29196109		chr17	21787217	21787940		chr10	44196678	44197505		chr15	85591352	85592174		chr11	67052277	67052643		chr9	51975714	51977773		chr19	23199944	23200935		chr5	104408363	104408665
chr19	31964073	31966132		chr17	21816421	21817240		chr10	44419665	44420470		chr15	85641347	85641838		chr11	67328579	67329984		chr9	56070912	56072051		chr19	23599042	23599260		chr5	106230200	106230625
chr19	32606493	32607758		chr17	24911421	24912205		chr10	44486116	44487017		chr15	89205408	89206133		chr11	67440618	67441135		chr9	56842232	56843790		chr19	23950341	23950811		chr5	110824324	110824644
chr19	33153001	33154077		chr17	25357332	25358317		chr10	44737193	44738512		chr15	89307597	89308122		chr11	70098409	70098717		chr9	61793748	61794947		chr19	26494279	26494742		chr5	111609113	111609553
chr19	36854774	36856306		chr17	25401212	25402038		chr10	44820162	44821007		chr15	95580388	95580969		chr11	70492052	70492498		chr9	63205680	63206860		chr19	26783592	26784052		chr5	117535314	117535634
chr19	37148942	37149775		chr17	26116639	26118226		chr10	44823567	44824463		chr15	96509004	96509668		chr11	70830466	70831108		chr9	66642522	66644238		chr19	33223702	33224233		chr5	117745003	117745424
chr19	37938075	37938590		chr17	27711542	27712473		chr10	52136900	52138687		chr15	97106875	97107561		chr11	70952091	70952516		chr9	71958267	71960401		chr19	34277831	34278234		chr5	117753050	117753379
chr19	39911645	39912146		chr17	27758636	27759652		chr10	53088672	53089651		chr15	99223766	99224664		chr11	72069932	72070356		chr9	72960656	72961952		chr19	34930861	34931426		chr5	119835076	119835448
chr19	39984391	39985055		chr17	27926817	27927643		chr10	53102326	53103393		chr15	99540688	99541174		chr11	72881127	72881559		chr9	74708880	74711630		chr19	39287180	39287850		chr5	121357402	121357891
chr19	39997840	39998713		chr17	29096829	29097705		chr10	53713555	53714351		chr15	99556076	99556547		chr11	75502857	75503312		chr9	75755541	75755735		chr19	39421536	39422067		chr5	122450148	122450773
chr19	40162664	40163482		chr17	29307802	29308493		chr10	57213519	57214447		chr15	100296513	100297323		chr11	76795118	76795471		chr9	79633125	79633385		chr19	39626901	39627405		chr5	122458076	122458641
chr19	40264946	40265742		chr17	29390640	29391148		chr10	57959899	57961720		chr15	100304173	100304788		chr11	78108108	78108431		chr9	88447533	88448504		chr19	39721994	39722453		chr5	122466460	122467779
chr19	40266252	40266870		chr17	29395512	29396579		chr10	58893876	58894872		chr15	100909121	100909778		chr11	79373983	79374685		chr9	95649739	95650823		chr19	44845804	44846323		chr5	125755144	125755557
chr19	43822250	43822859		chr17	29625248	29626227		chr10	58939515	58940320		chr15	101752564	101753213		chr11	80028866	80029334		chr9	99341863	99343231		chr19	46173730	46174984		chr5	128102969	128103392
chr19	43840411	43841425		chr17	31899857	31900668		chr10	59236734	59237520		chr15	101856812	101857480		chr11	81302198	81302494		chr9	100445486	100447597		chr19	46309039	46309284		chr5	129997927	129998344
chr19	44130407	44131331		chr17	33026596	33027513		chr10	59247689	59248486		chr15	102227005	102227855		chr11	81833253	81833687		chr9	100957753	100959471		chr19	49434742	49435527		chr5	131995552	131995798
chr19	46118564	46119362		chr17	34331031	34332308		chr10	59341832	59343339		chr15	102392724	102393270		chr11	83736072	83736589		chr9	102715664	102716778		chr19	55224467	55225206		chr5	132804993	132805413
chr19	46604394	46605249		chr17	40943224	40944357		chr10	59361936	59364215		chr16	4374595	4375269		chr11	83743794	83744282		chr9	105721140	105722280		chr19	56262624	56263073		chr5	132891595	132891870
chr19	56758835	56759577		chr17	43313911	43314797		chr10	59378365	59379750		chr16	4908030	4908610		chr11	84060900	84061263		chr9	107416010	107417477		chr19	58165393	58165815		chr5	133021634	133022068
chr19	57620267	57621527		chr17	43939892	43941170		chr10	59413308	59415517		chr16	5532280	5532958		chr11	84496283	84496811		chr9	108248940	108250949		chr19	58629405	58629925		chr5	137396601	137396945
chr19	57999769	58001135		chr17	45082044	45082680		chr10	59465099	59466683		chr16	9527108	9528026		chr11	84794160	84794614		chr9	108661801	108662786		chr19	59749283	59749926		chr5	139098004	139098257
chr19	58529685	58530549		chr17	45844912	45845787		chr10	59740099	59741475		chr16	9588469	9589028		chr11	85764109	85764449		chr9	110183604	110184377		chr19	61126965	61127605		chr5	139184662	139184942
chr2	3332701	3333756		chr17	45879163	45880461		chr10	59752892	59753574		chr16	10972374	10972835		chr11	86194959	86195739		chr9	114896827	114897981		chr2	3273511	3273955		chr5	139454763	139455196
chr2	4910528	4911928		chr17	46087391	46088469		chr10	60283168	60283754		chr16	16543564	16544273		chr11	86348077	86348337		chr9	121185676	121187441		chr2	7190199	7190574		chr5	146183049	146183644
chr2	4913585	4915051		chr17	51317173	51318188		chr10	60600128	60600873		chr16	18187074	18187631		chr11	86498856	86499202		chr9	122938728	122939765		chr2	8889898	8890292		chr5	146230483	146230967
chr2	5531096	5531998		chr17	53972498	53972992		chr10	60662304	60662872		chr16	18411756	18412414		chr11	87743986	87744307		chrX	7417974	7420002		chr2	10595367	10595771		chr5	146339815	146341220
chr2	7500597	7501482		chr17	57337195	57338610		chr10	60740587	60741357		chr16	18416201	18416897		chr11	87875438	87875832		chrX	7828834	7829880		chr2	12069498	12069958		chr5	146345391	146345921
chr2	8045593	8046436		chr17	63752028	63753021		chr10	60875579	60876497		chr16	18433166	18434153		chr11	89775900	89776378		chrX	12806982	12808877		chr2	12351260	12351850		chr5	146357810	146358266
chr2	11368922	11369800		chr17	69741713	69742500		chr10	60913390	60915255		chr16	18906006	18906510		chr11	89867500	89867916		chrX	12857080	12858775		chr2	15018259	15018419		chr5	146397852	146398444
chr2	18024702	18025513		chr17	73193692	73195057		chr10	61108985	61109926		chr16	22950848	22951490		chr11	89993879	89994212		chrX	17738775	17740469		chr2	22519248	22519683		chr5	146531539	146532034
chr2	22518951	22519679		chr17	83740490	83741690		chr10	61912088	61913279		chr16	23194052	23194588		chr11	90230978	90231431		chrX	20280683	20282098		chr2	27404120	27404842		chr5	146548204	146548633
chr2	23874102	23875089		chr17	84804741	84805606		chr10	62113329	62114560		chr16	23290132	23290779		chr11	90249431	90249840		chrX	20396124	20397404		chr2	28861666	28862140		chr5	146617012	146617831
chr2	25211815	25212870		chr17	85388642	85389450		chr10	62527767	62529288		chr16	23985207	23985671		chr11	93594935	93595352		chrX	33651668	33652744		chr2	34341475	34342118		chr5	148713729	148714272
chr2	34955086	34957505		chr17	87112841	87113418		chr10	66372644	66373646		chr16	23988291	23988783		chr11	95570887	95571326		chrX	35542454	35544031		chr2	34924634	34925176		chr6	7971693	7971985
chr2	35039635	35040735		chr17	87156733	87157747		chr10	66390912	66391969		chr16	24103417	24104160		chr11	95585773	95586200		chrX	45527823	45528727		chr2	36117530	36117991		chr6	27886547	27886883
chr2	38367840	38369218		chr17	87662015	87663363		chr10	66488115	66489362		chr16	24223109	24224539		chr11	96443830	96444241		chrX	45696198	45697477		chr2	38697176	38697302		chr6	34131801	34132253
chr2	41877551	41878765		chr17	88073324	88073810		chr10	66518695	66519727		chr16	24225725	24226597		chr11	96484127	96484503		chrX	57656761	57658335		chr2	41894661	41895201		chr6	34429584	34429904
chr2	43422114	43422762		chr17	88380135	88380654		chr10	66549918	66550888		chr16	24240685	24241319		chr11	97455326	97455794		chrX	65931145	65932208		chr2	43101320	43101770		chr6	36126714	36127161
chr2	43997321	43998825		chr18	4841889	4842798		chr10	66761642	66762649		chr16	26384200	26384832		chr11	97723468	97723921		chrX	68898297	68899076		chr2	50737011	50737567		chr6	37503870	37504332
chr2	50263012	50263753		chr18	4980031	4980722		chr10	67520264	67521282		chr16	26562753	26563396		chr11	98971687	98972308		chrX	70299071	70299962		chr2	51572306	51572609		chr6	37550880	37551519
chr2	51678504	51679162		chr18	5092510	5093439		chr10	67587552	67588202		chr16	26705615	26707125		chr11	99073272	99073707		chrX	71268311	71269867		chr2	53427029	53427418		chr6	37567018	37567996
chr2	52157465	52158245		chr18	10683479	10684436		chr10	67589148	67590990		chr16	26755341	26756103		chr11	99180450	99180867		chrX	71329686	71331491		chr2	55263656	55264162		chr6	37568893	37569749
chr2	56465463	56466599		chr18	12053742	12054294		chr10	67673258	67675746		chr16	30258468	30259055		chr11	99310064	99310695		chrX	71557888	71559055		chr2	60420803	60421551		chr6	37631159	37631679
chr2	59964702	59965733		chr18	12268022	12268895		chr10	67738786	67740861		chr16	30412622	30413380		chr11	100677929	100678639		chrX	82818983	82820084		chr2	61312785	61313467		chr6	37803326	37803753
chr2	61414748	61415542		chr18	21530779	21531435		chr10	67991740	67993421		chr16	30414222	30414751		chr11	101316897	101317356		chrX	83020946	83022968		chr2	63670179	63670602		chr6	38862832	38863226
chr2	63699378	63700588		chr18	32098798	32100107		chr10	67995708	67996694		chr16	33835903	33836458		chr11	101483385	101483873		chrX	84483481	84483976		chr2	63699537	63700614		chr6	47754198	47754605
chr2	64278899	64279870		chr18	36659792	36660385		chr10	68003738	68004751		chr16	35490698	35491315		chr11	102404975	102405465		chrX	91048165	91049558		chr2	63881963	63882423		chr6	48127943	48128265
chr2	67561191	67562791		chr18	38220943	38221730		chr10	68020943	68021884		chr16	38057890	38058756		chr11	102452482	102452878		chrX	91457354	91458936		chr2	64278951	64279558		chr6	49282036	49282302
chr2	67806683	67807612		chr18	38573984	38575059		chr10	68673653	68674888		chr16	38286422	38287006		chr11	106323664	106324045		chrX	92110690	92111591		chr2	67561382	67562019		chr6	50030433	50030785
chr2	67808270	67811066		chr18	38587188	38588673		chr10	68675216	68677215		chr16	38618191	38618556		chr11	107727678	107728110		chrX	96132001	96133908		chr2	69301233	69301499		chr6	51490583	51490966
chr2	67817216	67818254		chr18	39525524	39526789		chr10	68681087	68682439		chr16	43367158	43367861		chr11	108246592	108247046		chrX	96273343	96274396		chr2	78491754	78492169		chr6	51607622	51608185
chr2	69223836	69224936		chr18	42956019	42957051		chr10	68767959	68768872		chr16	45984651	45985645		chr11	108257341	108257926		chrX	98469193	98470092		chr2	84081356	84081781		chr6	51682535	51682915
chr2	71986332	71991406		chr18	43409554	43410625		chr10	69047820	69048496		chr16	46605252	46605957		chr11	109005605	109006036		chrX	100688306	100689677		chr2	86679426	86679815		chr6	52009126	52009467
chr2	71991484	71995202		chr18	44140349	44141299		chr10	69379203	69380112		chr16	46798599	46799063		chr11	109131372	109131939		chrX	100817182	100818411		chr2	91603147	91603577		chr6	52956007	52956368
chr2	73809005	73809953		chr18	44788088	44788886		chr10	69390828	69391839		chr16	52249790	52250335		chr11	109200883	109201198		chrX	101015426	101018019		chr2	93513796	93514350		chr6	54594372	54594701
chr2	104423052	104423966		chr18	51326979	51328186		chr10	69393049	69393827		chr16	56124002	56124582		chr11	109683626	109684022		chrX	101175999	101177367		chr2	93986082	93986647		chr6	54655300	54655703
chr2	106492786	106494365		chr18	54651417	54652352		chr10	69750440	69751236		chr16	57391436	57392073		chr11	109713302	109713666		chrX	119944611	119945556		chr2	98502329	98503314		chr6	55432408	55432858
chr2	107468581	107469185		chr18	55112444	55113364		chr10	70521256	70522270		chr16	59591941	59592409		chr11	109784389	109784804		chrX	123312261	123312461		chr2	98503642	98504376		chr6	67100819	67101158
chr2	112433443	112434291		chr18	55114950	55115688		chr10	70655320	70656720		chr16	77029645	77030297		chr11	109921433	109921904		chrX	133275434	133277109		chr2	98504985	98505549		chr6	81970033	81970358
chr2	112435099	112435951		chr18	56552140	56552934		chr10	70714455	70715056		chr16	77394222	77394857		chr11	110039421	110039866		chrX	141086860	141087039		chr2	98506223	98507658		chr6	88435281	88435718
chr2	114613784	114614420		chr18	57174206	57174828		chr10	70715077	70715674		chr16	77551208	77551784		chr11	110359994	110360425		chrX	147451014	147452023		chr2	102884079	102884990		chr6	88452985	88453673
chr2	115821837	115822455		chr18	58818584	58819363		chr10	70807151	70808426		chr16	84746131	84746737		chr11	111101000	111101433		chrX	147778068	147779807		chr2	103044960	103045614		chr6	88667480	88667844
chr2	116843882	116845307		chr18	60375511	60376183		chr10	70810105	70811154		chr16	87524245	87524898		chr11	111117355	111117724		chrX	151696558	151697582		chr2	107465786	107466122		chr6	88897893	88898328
chr2	116954726	116955413		chr18	60598445	60599298		chr10	72127404	72128189		chr16	88631642	88632230		chr11	111307094	111307384		chrX	155970163	155971085		chr2	107804821	107805478		chr6	90568986	90569579
chr2	124937480	124938522		chr18	60792126	60792986		chr10	74583478	74584225		chr16	93324943	93325619		chr11	111831895	111832856		chrX	157432173	157433095		chr2	109524035	109524409		chr6	90573975	90574572
chr2	126757036	126758175		chr18	61864199	61864982		chr10	74869092	74871109		chr16	93354056	93354775		chr11	111857444	111857727		chrX	160346126	160347539		chr2	116729810	116730260		chr6	90676871	90677366
chr2	131693493	131694146		chr18	62170113	62170808		chr10	74891045	74892637		chr16	93745149	93745588		chr11	111900026	111900510		chrX	160513903	160514931		chr2	122138518	122138733		chr6	94053504	94053942
chr2	131694254	131695334		chr18	65158787	65159630		chr10	74962772	74963771		chr16	93822837	93823584		chr11	112268989	112269373		chrX	162947549	162948823		chr2	125984931	125985401		chr6	99049765	99050147
chr2	133321517	133322450		chr18	65196333	65197368		chr10	74963977	74965019		chr16	94730312	94730976		chr11	113008895	113009242		chrX	165111215	165112768		chr2	135681312	135681892		chr6	100531946	100532339
chr2	134367371	134368317		chr18	75517387	75518213		chr10	74975193	74976639		chr16	96076755	96077296		chr11	115028131	115028623						chr2	137379212	137380034		chr6	100781756	100782192
chr2	134534296	134534990		chr18	75603549	75605265		chr10	75229335	75230116		chr16	96547682	96548256		chr12	8096673	8096987						chr2	139526314	139526710		chr6	108363585	108363899
chr2	134657796	134658781		chr18	75976972	75978145		chr10	75235143	75236628		chr16	98161460	98162063		chr12	8212521	8212925						chr2	147548526	147548922		chr6	108382802	108383244
chr2	135624501	135625280		chr18	79219243	79220126		chr10	75248168	75249238		chr17	3005071	3005575		chr12	8288433	8288864						chr2	148820763	148821326		chr6	113252316	113252675
chr2	141104305	141105338		chr18	83090272	83091844		chr10	75257426	75258411		chr17	5750226	5750923		chr12	8541668	8542129						chr2	148830484	148830994		chr6	113906606	113907039
chr2	141111167	141112516		chr18	84695832	84696313		chr10	75266706	75267667		chr17	8465714	8466317		chr12	8570073	8570645						chr2	149427739	149428227		chr6	115540466	115540758
chr2	143701580	143703315		chr19	3194069	3194925		chr10	75294807	75295917		chr17	13123467	13123971		chr12	10574495	10575160						chr2	152128510	152129133		chr6	117358011	117358373
chr2	143738831	143739913		chr19	3958336	3959466		chr10	75344005	75345502		chr17	13835043	13835592		chr12	11151622	11152055						chr2	163089150	163089511		chr6	127284107	127284504
chr2	143903632	143904494		chr19	4197220	4198236		chr10	75397555	75399247		chr17	17520440	17521048		chr12	12491603	12491935						chr2	163511474	163511913		chr6	127291449	127292033
chr2	145500718	145502784		chr19	4577116	4577763		chr10	75399457	75400418		chr17	23688913	23689563		chr12	12578117	12578418						chr2	163957121	163957694		chr6	127299553	127299918
chr2	147726035	147726799		chr19	5821695	5822890		chr10	75405393	75406154		chr17	24357897	24358587		chr12	12806840	12807309						chr2	164831862	164832807		chr6	131327398	131327654
chr2	147757218	147758466		chr19	6996240	6997193		chr10	75407027	75407803		chr17	24956230	24956900		chr12	12821409	12821975						chr2	168900717	168901195		chr6	134170497	134170842
chr2	147793706	147795143		chr19	9990217	9991064		chr10	76034758	76035437		chr17	26237137	26237611		chr12	13009152	13010114						chr2	169627640	169628254		chr6	135252456	135252821
chr2	152175336	152176169		chr19	10267925	10268914		chr10	76484858	76486069		chr17	27122270	27123208		chr12	13675323	13675788						chr2	169874274	169874731		chr6	144601415	144601781
chr2	154169124	154170249		chr19	17565493	17566266		chr10	76545100	76546162		chr17	29030877	29031531		chr12	13683757	13684179						chr3	3001726	3002055		chr6	144659234	144659812
chr2	155520730	155522424		chr19	17825743	17826714		chr10	76553342	76555038		chr17	29141783	29142478		chr12	13730935	13731989						chr3	11357378	11357839		chr6	146159804	146160093
chr2	166481054	166481945		chr19	17836863	17839002		chr10	76561073	76562106		chr17	29265669	29266019		chr12	17432494	17432899						chr3	14746024	14746505		chr6	146448625	146449063
chr2	168900404	168901240		chr19	20799930	20800527		chr10	76565685	76567037		chr17	29293674	29294309		chr12	17477108	17477673						chr3	18040067	18040429		chr6	146700080	146700526
chr2	169539519	169540387		chr19	23112402	23113453		chr10	76578848	76580009		chr17	30797586	30798281		chr12	21487472	21487861						chr3	18150958	18151520		chr7	14269653	14269935
chr2	172968258	172970178		chr19	29477094	29478418		chr10	76580547	76581786		chr17	30799000	30799555		chr12	21501346	21501804						chr3	18195964	18196477		chr7	14336726	14337054
chr3	11357198	11358112		chr19	29562804	29563720		chr10	76609278	76610355		chr17	30799829	30800790		chr12	25696513	25696843						chr3	18198616	18199131		chr7	14372280	14372644
chr3	14778931	14779810		chr19	30237115	30237957		chr10	76971984	76973443		chr17	31432216	31432989		chr12	25861438	25861814						chr3	18328771	18329332		chr7	14398719	14400197
chr3	18109415	18110535		chr19	30303518	30304826		chr10	76980399	76981070		chr17	31460260	31460792		chr12	26102149	26102542						chr3	18360140	18360860		chr7	14402971	14403252
chr3	18144865	18147380		chr19	30323291	30323709		chr10	77050492	77051312		chr17	31582429	31582988		chr12	26499144	26499877						chr3	18361119	18361463		chr7	14708018	14708721
chr3	18150564	18151711		chr19	32265585	32266321		chr10	77072729	77073525		chr17	32638733	32639267		chr12	27045974	27046400						chr3	19160952	19161514		chr7	14716474	14717259
chr3	18153991	18155544		chr19	32446660	32447527		chr10	77075862	77076902		chr17	35112612	35113260		chr12	27072385	27072709						chr3	21546279	21546695		chr7	14788804	14789101
chr3	18198125	18199936		chr19	32725364	32726219		chr10	77362497	77365298		chr17	36326085	36326809		chr12	28722572	28723085						chr3	23638919	23639613		chr7	14824717	14825063
chr3	18242935	18243787		chr19	34573094	34574002		chr10	78070247	78070957		chr17	43447051	43447600		chr12	28723091	28723695						chr3	23864251	23864615		chr7	14892762	14893572
chr3	18328284	18329507		chr19	34923641	34924365		chr10	79131269	79132083		chr17	43998069	43998578		chr12	28775495	28775930						chr3	24406696	24407077		chr7	14893827	14894698
chr3	18523574	18526046		chr19	35225043	35225691		chr10	79157815	79159329		chr17	45936540	45937218		chr12	29760060	29760509						chr3	24916539	24917078		chr7	20299540	20299865
chr3	18783942	18784534		chr19	38316762	38317449		chr10	79390874	79391490		chr17	46135262	46135950		chr12	29763810	29764200						chr3	42691360	42691900		chr7	25184224	25184968
chr3	24443827	24444553		chr19	42165266	42166258		chr10	79396779	79397591		chr17	46136356	46136867		chr12	31026600	31027341						chr3	47213990	47214478		chr7	27093582	27094443
chr3	27213173	27213902		chr19	42675855	42676836		chr10	79399233	79401068		chr17	47383500	47384243		chr12	31032959	31033396						chr3	51551424	51551815		chr7	27622037	27622626
chr3	27778868	27779761		chr19	43597951	43601253		chr10	79533462	79535333		chr17	47609618	47610644		chr12	31054025	31054495						chr3	52340999	52341649		chr7	27635779	27636235
chr3	28580533	28581522		chr19	44468027	44469289		chr10	79556228	79558351		chr17	49421971	49422566		chr12	31979326	31979770						chr3	54325736	54327065		chr7	29626457	29626867
chr3	32461347	32462857		chr19	44617003	44617926		chr10	79603730	79606112		chr17	49561919	49562865		chr12	32095655	32096071						chr3	55817882	55818207		chr7	31037442	31037693
chr3	33927095	33927792		chr19	47035850	47036589		chr10	79627533	79628351		chr17	53792856	53793441		chr12	33218567	33218903						chr3	57104072	57104650		chr7	59168722	59169110
chr3	37787062	37788271		chr19	47411568	47412962		chr10	79732726	79734466		chr17	56167246	56167872		chr12	33393968	33394395						chr3	60896670	60897103		chr7	71080047	71080510
chr3	38258714	38259771		chr19	47546778	47547770		chr10	79798018	79801520		chr17	56751524	56752434		chr12	33604040	33604360						chr3	66169209	66169825		chr7	74149160	74149646
chr3	43858509	43859414		chr19	48123680	48124168		chr10	79814042	79815211		chr17	64555395	64555955		chr12	33725603	33726081						chr3	66380481	66380996		chr7	75869576	75869978
chr3	51810241	51811670		chr19	48780848	48781948		chr10	79966209	79966937		chr17	64666043	64666659		chr12	35405802	35406132						chr3	66392008	66392445		chr7	77771767	77771975
chr3	54321020	54321700		chr19	55306308	55307344		chr10	80126376	80128693		chr17	64959226	64959951		chr12	37397541	37397970						chr3	68066161	68066734		chr7	86048462	86048817
chr3	54561273	54562396		chr19	55866869	55867958		chr10	80136586	80137665		chr17	65030787	65031697		chr12	37672441	37672859						chr3	68081963	68082265		chr7	87346809	87347197
chr3	58258068	58258917		chr19	55990482	55991390		chr10	80138463	80141499		chr17	67207874	67208472		chr12	38029376	38029703						chr3	72969751	72970071		chr7	88343938	88344415
chr3	60412639	60413417		chr19	56754179	56755034		chr10	80220094	80221091		chr17	67508613	67509549		chr12	38129154	38129534						chr3	77748735	77749043		chr7	89881218	89881560
chr3	60900494	60901264		chr2	5433471	5434375		chr10	80228624	80229973		chr17	68661873	68662676		chr12	40658053	40658462						chr3	79531036	79531473		chr7	91871066	91871411
chr3	63617835	63618704		chr2	5987999	5989345		chr10	80282040	80282900		chr17	70171210	70171766		chr12	40679436	40679953						chr3	82631682	82632123		chr7	96546764	96547047
chr3	64224142	64224780		chr2	6249743	6250518		chr10	80288645	80289532		chr17	74998275	74998807		chr12	40719432	40719855						chr3	91285627	91286156		chr7	97293892	97294231
chr3	67358781	67359723		chr2	20489969	20490688		chr10	80380654	80381465		chr17	79427843	79429056		chr12	41202187	41202555						chr3	91287205	91287893		chr7	97426176	97426438
chr3	67362085	67363127		chr2	22443901	22446270		chr10	80391267	80393126		chr17	80058098	80058701		chr12	41581322	41581889						chr3	98481666	98482216		chr7	99909232	99909562
chr3	67470832	67471645		chr2	24166883	24167691		chr10	80420357	80421259		chr17	83966379	83967235		chr12	41599844	41600166						chr3	98491546	98492120		chr7	103944956	103945293
chr3	67475668	67476384		chr2	24199923	24201173		chr10	80421531	80422503		chr17	85443765	85444214		chr12	42143692	42144047						chr3	98590431	98591070		chr7	109225287	109225489
chr3	67480511	67481841		chr2	26394726	26395688		chr10	80422983	80423871		chr17	85451528	85452529		chr12	44375168	44375609						chr3	101991297	101991757		chr7	114769376	114769802
chr3	75591456	75592353		chr2	28388320	28389186		chr10	80424597	80425970		chr17	85694198	85694767		chr12	45008126	45008572						chr3	109681768	109682332		chr7	119917142	119917599
chr3	76440761	76441400		chr2	28473795	28474949		chr10	80499640	80500632		chr17	86327676	86328329		chr12	46024302	46024585						chr3	116774764	116775147		chr7	122942091	122942484
chr3	77613815	77614697		chr2	28485320	28486397		chr10	80544344	80547945		chr17	86594010	86594574		chr12	46097853	46098289						chr3	117999382	117999798		chr7	123513843	123514142
chr3	78938263	78939085		chr2	28505855	28506530		chr10	80638464	80642774		chr17	86601247	86601855		chr12	48470387	48470670						chr3	118711574	118711972		chr7	125954916	125955410
chr3	78953966	78954722		chr2	30097811	30098859		chr10	80644687	80646241		chr17	92274519	92275217		chr12	48507039	48507467						chr3	119668117	119668627		chr7	126990767	126991354
chr3	79430159	79430638		chr2	31035284	31036230		chr10	80654696	80656522		chr18	3382605	3383205		chr12	48514273	48514653						chr3	121349227	121350176		chr7	127009646	127010069
chr3	80740638	80741556		chr2	31921308	31922104		chr10	80873727	80875535		chr18	3420656	3421233		chr12	51167489	51167781						chr3	121543267	121543820		chr7	128861882	128862198
chr3	81463408	81463967		chr2	32007222	32008081		chr10	80876390	80877390		chr18	5141304	5141918		chr12	52374500	52374889						chr3	122507916	122508928		chr7	130241369	130241928
chr3	81799137	81800402		chr2	33079711	33080548		chr10	80892105	80893435		chr18	6136115	6136726		chr12	52712683	52713941						chr3	122574179	122574968		chr7	134429573	134429981
chr3	82093823	82095299		chr2	35948137	35949087		chr10	81095974	81096926		chr18	7618629	7619191		chr12	53674392	53674743						chr3	125363989	125364481		chr7	137217298	137217816
chr3	86252678	86253326		chr2	37213858	37215139		chr10	82217197	82218667		chr18	9796296	9796824		chr12	55479657	55479980						chr3	127029246	127029804		chr7	141335850	141336172
chr3	95918596	95919372		chr2	44895989	44896630		chr10	82240477	82241436		chr18	10886140	10886654		chr12	55483000	55483472						chr3	129917327	129918023		chr7	143597329	143597609
chr3	96377673	96378725		chr2	52753711	52754759		chr10	82253026	82254078		chr18	12234228	12235078		chr12	57874969	57875301						chr3	130112381	130112897		chr7	144413230	144413743
chr3	98115593	98117129		chr2	52776854	52777533		chr10	82269123	82269685		chr18	12858417	12859269		chr12	58033938	58034382						chr3	135322475	135322670		chr7	146723707	146724058
chr3	98449855	98450976		chr2	56975320	56976302		chr10	84220006	84220917		chr18	16836400	16837125		chr12	58547961	58548619						chr3	141854441	141855019		chr7	147186996	147187356
chr3	98490974	98492285		chr2	58996141	58996929		chr10	84272650	84273735		chr18	20217270	20217860		chr12	58971944	58972511						chr3	149209115	149209749		chr7	149331958	149332223
chr3	98555554	98556818		chr2	59124129	59125014		chr10	84273847	84274622		chr18	20759829	20760346		chr12	59023031	59023480						chr3	149508978	149509512		chr7	149794876	149795136
chr3	104377204	104378090		chr2	59466078	59467076		chr10	84646035	84647642		chr18	21429358	21430024		chr12	60057152	60057477						chr3	149573644	149574120		chr7	150362421	150362888
chr3	104414312	104414851		chr2	65390185	65392030		chr10	85484305	85485253		chr18	38939292	38940029		chr12	70812155	70812448						chr3	149583182	149583865		chr7	150641505	150641899
chr3	104426565	104427388		chr2	67719401	67720570		chr10	86166308	86169769		chr18	44715320	44715936		chr12	70814573	70814963						chr3	153592446	153593052		chr7	152255161	152255542
chr3	104427438	104428383		chr2	68856955	68857711		chr10	86246062	86246888		chr18	45736424	45737050		chr12	71324307	71324722						chr3	155446987	155447333		chr8	3754348	3754791
chr3	106330543	106331555		chr2	68885863	68886802		chr10	86495283	86496076		chr18	46614678	46615276		chr12	71814554	71815165						chr4	3016579	3018449		chr8	8652483	8652811
chr3	107769364	107770104		chr2	75447538	75448305		chr10	86791928	86793218		chr18	46789845	46790406		chr12	72093116	72093396						chr4	4473873	4474258		chr8	11084722	11085916
chr3	107829270	107830224		chr2	78239164	78239912		chr10	86797549	86799133		chr18	53531455	53532112		chr12	74417430	74417828						chr4	7123623	7124283		chr8	11632532	11633403
chr3	112076625	112077501		chr2	84724335	84725089		chr10	86982535	86983684		chr18	54412652	54413274		chr12	74502654	74503109						chr4	10386827	10387133		chr8	12760113	12760359
chr3	112547924	112548776		chr2	84836144	84837309		chr10	87034341	87036026		chr18	55007995	55008330		chr12	74582085	74582557						chr4	16519506	16519910		chr8	13529794	13530272
chr3	114133807	114134494		chr2	84902879	84903727		chr10	87173308	87175067		chr18	56610091	56610599		chr12	74956689	74957070						chr4	22134996	22135367		chr8	13538914	13539386
chr3	116501252	116503859		chr2	90507951	90508659		chr10	87180930	87182013		chr18	57839341	57839988		chr12	76767864	76768329						chr4	25208712	25209300		chr8	15151484	15151779
chr3	116637246	116638121		chr2	91316114	91317210		chr10	87182583	87183372		chr18	59238703	59239255		chr12	76784582	76784977						chr4	28628781	28629233		chr8	17664849	17665276
chr3	118179336	118181842		chr2	92190593	92191652		chr10	87377452	87379266		chr18	59249881	59250363		chr12	77532347	77532938						chr4	41167929	41168104		chr8	32384652	32385230
chr3	118486664	118487678		chr2	93880845	93881439		chr10	87767005	87767715		chr18	60380434	60380931		chr12	78450511	78450918						chr4	42295499	42295949		chr8	46644756	46645115
chr3	121386861	121388750		chr2	93882589	93883304		chr10	87970290	87971052		chr18	61581392	61581852		chr12	79350184	79350601						chr4	46965192	46966610		chr8	49387850	49388128
chr3	121736763	121737638		chr2	101805555	101806811		chr10	88560632	88561573		chr18	62389446	62390115		chr12	79385182	79385503						chr4	48417668	48417911		chr8	67229656	67230105
chr3	121913192	121914733		chr2	101832419	101833373		chr10	88994600	88995601		chr18	62391545	62392093		chr12	79869974	79870317						chr4	48549153	48549468		chr8	70467889	70468198
chr3	122425006	122425886		chr2	103472120	103472945		chr10	88995640	88996908		chr18	64112207	64112712		chr12	80504883	80505372						chr4	55079324	55079827		chr8	72676395	72676758
chr3	126806527	126807215		chr2	108604550	108605653		chr10	89027803	89029369		chr18	64166235	64167095		chr12	80626874	80627192						chr4	59976711	59976888		chr8	84889779	84890144
chr3	129294181	129295396		chr2	109809278	109810073		chr10	89095463	89097022		chr18	64503787	64504376		chr12	80699482	80699889						chr4	61819459	61819974		chr8	87959537	87959873
chr3	129916973	129918341		chr2	114479752	114480943		chr10	89210827	89212119		chr18	64505250	64506029		chr12	80784375	80784711						chr4	62762963	62763411		chr8	91349852	91350355
chr3	131039640	131040228		chr2	116852124	116853461		chr10	91608759	91609608		chr18	64508376	64509293		chr12	82611870	82612220						chr4	64158707	64159169		chr8	91390029	91390440
chr3	132228579	132229490		chr2	118305345	118306090		chr10	92950211	92952897		chr18	64509690	64510868		chr12	83434163	83434469						chr4	65591926	65592386		chr8	91403753	91404215
chr3	132306439	132307771		chr2	118872093	118872871		chr10	92987664	92989089		chr18	64787872	64788584		chr12	83708756	83709202						chr4	66544191	66544801		chr8	91446827	91447139
chr3	133010739	133011577		chr2	127347487	127348336		chr10	93610106	93612327		chr18	67882820	67883343		chr12	84015145	84015514						chr4	66765135	66765510		chr8	91647657	91648108
chr3	133402956	133404159		chr2	128919900	128920864		chr10	93645194	93645955		chr18	68165453	68166037		chr12	84015612	84016034						chr4	66882628	66882885		chr8	92039887	92040255
chr3	133426565	133428155		chr2	130274449	130275536		chr10	94462222	94462724		chr18	68458351	68459335		chr12	84016819	84017235						chr4	68491491	68491955		chr8	93403875	93404263
chr3	138039757	138041873		chr2	130750542	130751436		chr10	94605169	94606543		chr18	74004028	74004835		chr12	86350660	86351069						chr4	68583954	68584369		chr8	93909456	93910099
chr3	143776717	143777584		chr2	131047626	131048470		chr10	94608779	94610755		chr18	74927369	74928147		chr12	87579791	87580153						chr4	70038987	70039462		chr8	94075029	94075394
chr3	144240194	144241590		chr2	131222869	131223593		chr10	94614908	94615897		chr18	78058991	78059753		chr12	87854772	87855188						chr4	71332282	71332729		chr8	94238534	94239075
chr3	146431382	146432273		chr2	131277685	131278539		chr10	94681094	94681972		chr18	81428456	81429155		chr12	91056646	91056986						chr4	73202955	73203222		chr8	94796600	94796996
chr3	148342679	148344663		chr2	131560155	131561181		chr10	94716863	94717792		chr18	84249490	84250054		chr12	92931402	92931954						chr4	73258971	73259515		chr8	95535327	95535792
chr3	148345947	148346757		chr2	132749177	132750050		chr10	94726704	94728054		chr18	84253779	84254502		chr12	96100929	96101242						chr4	73845338	73845813		chr8	95567058	95567378
chr3	149582892	149583941		chr2	136778490	136779282		chr10	94766525	94767941		chr18	84795722	84796216		chr12	99740229	99740483						chr4	73847318	73847777		chr8	108555049	108555473
chr3	149597698	149598512		chr2	136781425	136782608		chr10	94780583	94781538		chr18	85079175	85079924		chr12	100633227	100633694						chr4	81376159	81376822		chr8	108841095	108841339
chr3	156457001	156457787		chr2	140253072	140253444		chr10	94784526	94785749		chr19	3832973	3833801		chr12	100634713	100635380						chr4	81435091	81435613		chr8	118364390	118364796
chr4	3335133	3335939		chr2	140528845	140529455		chr10	94877924	94881054		chr19	4068873	4069455		chr12	100737635	100737946						chr4	83215784	83216153		chr8	118549789	118550176
chr4	10385904	10387259		chr2	145419310	145420056		chr10	94881071	94881749		chr19	4545715	4546331		chr12	100740423	100740830						chr4	84077389	84077980		chr8	119028666	119029103
chr4	14951164	14951796		chr2	145654186	145654990		chr10	94888605	94890378		chr19	5366939	5367467		chr12	102304517	102304982						chr4	84078031	84078486		chr8	119032621	119033071
chr4	16865222	16865797		chr2	145655887	145656851		chr10	95087629	95088849		chr19	5909059	5909393		chr12	103281961	103282433						chr4	87172877	87173222		chr8	119063940	119064381
chr4	32385612	32386835		chr2	145661207	145662259		chr10	95119242	95120039		chr19	10178536	10179290		chr12	103535011	103535583						chr4	90811293	90811807		chr8	119133573	119134080
chr4	35479956	35480470		chr2	145676076	145676953		chr10	95122196	95122977		chr19	10196692	10197253		chr12	104781567	104781933						chr4	91164788	91165208		chr8	119190704	119191164
chr4	35710043	35710891		chr2	152554563	152555380		chr10	95142823	95144369		chr19	10223660	10224327		chr12	104788151	104788551						chr4	96674284	96674748		chr8	124914715	124915135
chr4	36035897	36036732		chr2	153422822	153424021		chr10	95235639	95236936		chr19	11629129	11629896		chr12	104836667	104836954						chr4	102407443	102407849		chr8	124987458	124988145
chr4	44989943	44991537		chr2	153425695	153427388		chr10	95239472	95240268		chr19	12713042	12713699		chr12	104918039	104918461						chr4	103058391	103059647		chr8	125467295	125467677
chr4	45535452	45537394		chr2	153481933	153483026		chr10	95412655	95413450		chr19	12845936	12846769		chr12	105204990	105205357						chr4	103077927	103078234		chr8	126726765	126727209
chr4	47378578	47379954		chr2	153541140	153541698		chr10	95588220	95588937		chr19	14577934	14578557		chr12	105984679	105985103						chr4	105328651	105329115		chr8	127184265	127184657
chr4	48258164	48258979		chr2	154896221	154897244		chr10	95650601	95651900		chr19	16441693	16442202		chr12	107063634	107064033						chr4	107749388	107750685		chr8	129499637	129500007
chr4	52828330	52829358		chr2	154909991	154910947		chr10	96115491	96116255		chr19	16510126	16510737		chr12	107716544	107717076						chr4	109515185	109515633		chr8	130633103	130633483
chr4	53214552	53215245		chr2	155005361	155006366		chr10	96116669	96117317		chr19	17894787	17895441		chr12	109510976	109511583						chr4	114794143	114794692		chr9	8078904	8079229
chr4	53217051	53217939		chr2	156960564	156961609		chr10	96205531	96206334		chr19	18203046	18203642		chr12	111133550	111133940						chr4	119061708	119062028		chr9	9166045	9166330
chr4	53249131	53249977		chr2	163057129	163057880		chr10	98301283	98302090		chr19	21029200	21029761		chr12	111262331	111263083						chr4	123705269	123705839		chr9	14088881	14089247
chr4	57126118	57128450		chr2	163629547	163630239		chr10	98617148	98617891		chr19	21546762	21547411		chr12	111301143	111301655						chr4	127142758	127143248		chr9	14092022	14092368
chr4	57126118	57129614		chr2	165214603	165215630		chr10	98664771	98665420		chr19	21555520	21556091		chr12	112352743	112353302						chr4	127902085	127902438		chr9	21406397	21406818
chr4	57126144	57129614		chr2	165293174	165294100		chr10	98669795	98670881		chr19	23135420	23136221		chr12	113080853	113081106						chr4	128451754	128452245		chr9	22961712	22962060
chr4	61724497	61725441		chr2	165644956	165645532		chr10	98673980	98675535		chr19	23143001	23143750		chr12	115213160	115213551						chr4	129767821	129768225		chr9	23112205	23112747
chr4	62912409	62913697		chr2	166649494	166650546		chr10	98689045	98689901		chr19	23363563	23364121		chr12	116491450	116491886						chr4	130597093	130597685		chr9	23215039	23215381
chr4	63405366	63406306		chr2	167142069	167142786		chr10	98691755	98692619		chr19	29573148	29573766		chr12	118282619	118282981						chr4	134452551	134453703		chr9	24971987	24972250
chr4	66785577	66786404		chr2	167480152	167481110		chr10	98732751	98734434		chr19	30090575	30091229		chr12	119096384	119096750						chr4	136007545	136008520		chr9	24999920	25000150
chr4	70187415	70188054		chr2	167484952	167485810		chr10	98819636	98820789		chr19	30113571	30113999		chr12	119144002	119144278						chr4	137710004	137710205		chr9	27610006	27610270
chr4	72606462	72608267		chr2	173371727	173372323		chr10	98847119	98847997		chr19	31945797	31946358		chr12	119800674	119801054						chr4	139486804	139487184		chr9	29265906	29266134
chr4	80957583	80959034		chr2	177283868	177284340		chr10	99017490	99019275		chr19	32601380	32602030		chr12	120020492	120020886						chr4	145634618	145636512		chr9	31073600	31073967
chr4	81376109	81377021		chr2	178328709	178329668		chr10	99143546	99144391		chr19	32606540	32607331		chr13	3251721	3252045						chr4	145716960	145717508		chr9	34903368	34903693
chr4	82116595	82117454		chr3	8778577	8779537		chr10	105278099	105278881		chr19	33153311	33154026		chr13	3645181	3645617						chr4	145912754	145913322		chr9	36671273	36671733
chr4	88543747	88544530		chr3	9249624	9250302		chr10	106477420	106478328		chr19	34570712	34571382		chr13	4047834	4048455						chr4	146189121	146189448		chr9	40130822	40131178
chr4	92042286	92043618		chr3	9579922	9580512		chr10	106762350	106763512		chr19	34818380	34819199		chr13	4278508	4278923						chr4	146458086	146458833		chr9	41995881	41996398
chr4	96330330	96331268		chr3	10091543	10092631		chr10	106790209	106791063		chr19	34831151	34831939		chr13	4403590	4404391						chr4	149726092	149726511		chr9	42535699	42536118
chr4	96667931	96668957		chr3	14897548	14898518		chr10	107504454	107505271		chr19	36529806	36530493		chr13	5228690	5228997						chr4	152115689	152116440		chr9	43537504	43537791
chr4	97627116	97628638		chr3	27417623	27418520		chr10	107635844	107636697		chr19	36599507	36599878		chr13	5586408	5586840						chr4	152173519	152173994		chr9	46250442	46250801
chr4	102458833	102459555		chr3	27603530	27604448		chr10	107885408	107886173		chr19	36709083	36709799		chr13	6329908	6330295						chr5	3372990	3373383		chr9	56797407	56798018
chr4	103067700	103068927		chr3	28356327	28357209		chr10	107890337	107891126		chr19	37516607	37517746		chr13	7312650	7313098						chr5	3576091	3576439		chr9	64548488	64548852
chr4	104056948	104058505		chr3	30165375	30166298		chr10	108147469	108148218		chr19	37532336	37532941		chr13	7428571	7428877						chr5	8064219	8064634		chr9	68868244	68868642
chr4	104056948	104058508		chr3	31006323	31007252		chr10	109275452	109276191		chr19	37657804	37658491		chr13	8697740	8698190						chr5	13844220	13844705		chr9	72685483	72685752
chr4	104440504	104441469		chr3	35978406	35979737		chr10	110766276	110767112		chr19	39538411	39538961		chr13	9013760	9014232						chr5	14025129	14025571		chr9	72939558	72939990
chr4	104442691	104443259		chr3	55051896	55052906		chr10	110772727	110773713		chr19	39626788	39627440		chr13	9939436	9939843						chr5	14994309	14996599		chr9	74497827	74498163
chr4	107738653	107741833		chr3	58883099	58883860		chr10	110941293	110948297		chr19	39815324	39815869		chr13	9958840	9958933						chr5	19826756	19827145		chr9	77869938	77870388
chr4	107762519	107764068		chr3	65421169	65421908		chr10	110952816	110953717		chr19	40063910	40064413		chr13	10441343	10441786						chr5	21402415	21402903		chr9	83167198	83167568
chr4	107796074	107797230		chr3	66095937	66096777		chr10	111045083	111046445		chr19	40148084	40148816		chr13	16361532	16362058						chr5	27577880	27578320		chr9	86573906	86574353
chr4	107802867	107804145		chr3	69127691	69128603		chr10	111256744	111257669		chr19	40162858	40163495		chr13	16371866	16372176						chr5	31712254	31712757		chr9	88168903	88169321
chr4	107804289	107805365		chr3	79648892	79649947		chr10	111271918	111272450		chr19	40163786	40164502		chr13	16553505	16553914						chr5	37051850	37052872		chr9	88225138	88225619
chr4	108780415	108781085		chr3	80953340	80954242		chr10	112390964	112391801		chr19	40260711	40261282		chr13	16863650	16864023						chr5	38700218	38700429		chr9	92027329	92027674
chr4	115273812	115275050		chr3	83835018	83835684		chr10	112410094	112411228		chr19	40371900	40372474		chr13	19231771	19232063						chr5	41133097	41133642		chr9	98322293	98322729
chr4	122696148	122696825		chr3	83984781	83985698		chr10	114749554	114750375		chr19	41175785	41176285		chr13	20602865	20603312						chr5	43289968	43290467		chr9	102561291	102562005
chr4	122703685	122704833		chr3	84039207	84040036		chr10	114773881	114775053		chr19	41349856	41350628		chr13	20604234	20604686						chr5	44232851	44233226		chr9	103578663	103578979
chr4	123134803	123135917		chr3	84101992	84102819		chr10	114786266	114787315		chr19	41913227	41913959		chr13	20752926	20753436						chr5	45502111	45502374		chr9	104233636	104234130
chr4	128868474	128869529		chr3	85666408	85667391		chr10	114795154	114796822		chr19	42579460	42579873		chr13	20939715	20940090						chr5	47228043	47228591		chr9	106133458	106134684
chr4	129002074	129004001		chr3	93375860	93376726		chr10	116518811	116519537		chr19	42796896	42797532		chr13	23444648	23445063						chr5	47247438	47247906		chr9	108930108	108930535
chr4	129511672	129512429		chr3	94231721	94232515		chr10	116848669	116850140		chr19	43887861	43888301		chr13	23761840	23762141						chr5	49760293	49760671		chr9	114530305	114530614
chr4	130272041	130273273		chr3	94779143	94779828		chr10	117154492	117155245		chr19	44118459	44118951		chr13	23898364	23898939						chr5	57300810	57301185		chr9	115203084	115203412
chr4	133269908	133271364		chr3	98211011	98211575		chr10	117229555	117230482		chr19	47376520	47377197		chr13	24235870	24236399						chr5	62428636	62429146		chr9	115390013	115390508
chr4	134455642	134456230		chr3	98653848	98655597		chr10	117265434	117266458		chr19	49608505	49608938		chr13	24444808	24445335						chr5	62696726	62697236		chr9	118093690	118093998
chr4	137756218	137757113		chr3	98657175	98658307		chr10	117485942	117486763		chr19	53607588	53607999		chr13	24638404	24639070						chr5	87153687	87155051		chr9	118861300	118861701
chr4	138494523	138495425		chr3	99968729	99970176		chr10	118158722	118159730		chr19	54021645	54022242		chr13	24649721	24650309						chr5	87367277	87367711		chr9	120802562	120802904
chr4	149351325	149352675		chr3	100282899	100283683		chr10	118186719	118187486		chr19	55223278	55223662		chr13	24870426	24870895						chr5	87509711	87510136		chrX	7788949	7789287
chr4	149707716	149708916		chr3	100291318	100292855		chr10	118189294	118189973		chr19	55478871	55479439		chr13	25022454	25022827						chr5	88055292	88055699		chrX	10674713	10675046
chr4	150131134	150131987		chr3	105542573	105543384		chr10	118198491	118199215		chr19	55544106	55544649		chr13	25069548	25070071						chr5	88631698	88632146		chrX	11021400	11021769
chr4	151637824	151638705		chr3	106368526	106369349		chr10	118699139	118700449		chr19	55624503	55625250		chr13	27008412	27008761						chr5	93612958	93613349		chrX	11305681	11306091
chr4	154746003	154746829		chr3	108606788	108607646		chr10	118934550	118935253		chr19	56452989	56453865		chr13	28088476	28088928						chr5	96438143	96438516		chrX	11529486	11529738
chr5	3490917	3493327		chr3	115478388	115479199		chr10	119364837	119365549		chr19	58470112	58470780		chr13	28200365	28200827						chr5	96875997	96876559		chrX	47944224	47944537
chr5	13844044	13844855		chr3	116617650	116618471		chr10	120787334	120788744		chr19	59441671	59442260		chr13	29080505	29080819						chr5	97229074	97229286		chrX	47953477	47953780
chr5	19230782	19231402		chr3	119071242	119071839		chr10	120930440	120931343		chr19	59482380	59483052		chr13	29195404	29195753						chr5	98415701	98416040		chrX	47956111	47956478
chr5	19825412	19826117		chr3	120987892	120989125		chr10	121059253	121060309		chr2	3558297	3559174		chr13	29300679	29301058						chr5	99420358	99421084		chrX	47958512	47959074
chr5	20095369	20096567		chr3	121049182	121050079		chr10	121745656	121746272		chr2	10052122	10052893		chr13	29744704	29745030						chr5	99691370	99692051		chrX	47965423	47965763
chr5	20562118	20563171		chr3	121196669	121197508		chr10	121952328	121953417		chr2	11253540	11254319		chr13	30438775	30439258						chr5	100020306	100020798		chrX	47968061	47968450
chr5	31135595	31136528		chr3	126676397	126676987		chr10	124597956	124598657		chr2	11284329	11285031		chr13	30452598	30453381						chr5	101737146	101737433		chrX	50070740	50070990
chr5	42840585	42841898		chr3	126827079	126827975		chr10	124722213	124722950		chr2	11368721	11369305		chr13	31073494	31073956						chr5	103622702	103623069		chrX	55359470	55359777
chr5	45501702	45502831		chr3	129145415	129146588		chr10	124761366	124762711		chr2	12820754	12821263		chr13	31632640	31633070						chr5	107613006	107613578		chrX	65931490	65931948
chr5	46294102	46295093		chr3	129153275	129154198		chr10	124765055	124766087		chr2	18015406	18015969		chr13	31860519	31860946						chr5	108940638	108941238		chrX	67718563	67719165
chr5	49451025	49451955		chr3	129197557	129198294		chr10	125366775	125367611		chr2	18024659	18025229		chr13	31868447	31868938						chr5	109899779	109900059		chrX	67906474	67906729
chr5	53593671	53594510		chr3	129229686	129230594		chr10	126128227	126128821		chr2	23898290	23898982		chr13	32646457	32646816						chr5	111064898	111065402		chrX	68698208	68698641
chr5	64862419	64863136		chr3	131142337	131142726		chr10	126519048	126519910		chr2	24681490	24682102		chr13	32646947	32647403						chr5	111869845	111870443		chrX	71031659	71032217
chr5	65822383	65823158		chr3	133180170	133181100		chr10	126596832	126597865		chr2	24746055	24746804		chr13	33061414	33061861						chr5	123115003	123115481		chrX	72983831	72984107
chr5	66475402	66477237		chr3	133193884	133194586		chr10	126604595	126605589		chr2	24749831	24750178		chr13	34025321	34025775						chr5	124310809	124310970		chrX	82922171	82922611
chr5	66485043	66485893		chr3	137953982	137955442		chr10	126790649	126791549		chr2	26254971	26255495		chr13	34314869	34315261						chr5	124732720	124733269		chrX	96735666	96735989
chr5	87153918	87155274		chr3	138009658	138010398		chr10	126850487	126851477		chr2	26458275	26459021		chr13	35689861	35690277						chr5	129579352	129579656		chrX	97978160	97978540
chr5	87457287	87459103		chr3	140295471	140296371		chr10	127013106	127015189		chr2	34003661	34004300		chr13	35815005	35815366						chr5	131334460	131335325		chrX	98374895	98375065
chr5	87762468	87764915		chr3	142156504	142157523		chr10	127041427	127042376		chr2	37544699	37545117		chr13	36715253	36715906						chr5	137032628	137033907		chrX	100522195	100522565
chr5	87801533	87803704		chr3	142222574	142223895		chr10	127048865	127051041		chr2	38679438	38679873		chr13	38607612	38608164						chr5	148036916	148037385		chrX	100670465	100670825
chr5	87883923	87886135		chr3	144288499	144289373		chr10	127111571	127112371		chr2	43325333	43325788		chr13	38827835	38828916						chr5	151345819	151346111		chrX	100672829	100673418
chr5	90633606	90634807		chr3	145453275	145454483		chr10	127175024	127176569		chr2	50252900	50253664		chr13	38831292	38832688						chr5	152150246	152150645		chrX	100742055	100742608
chr5	90842467	90844841		chr3	145626169	145627637		chr10	127185772	127187209		chr2	52278213	52278877		chr13	39380398	39380699						chr6	4069869	4070189		chrX	100848368	100848743
chr5	90885947	90886768		chr3	145710208	145711368		chr10	127191510	127193178		chr2	52431171	52431796		chr13	39382092	39382480						chr6	4800974	4801527		chrX	101012685	101012975
chr5	91075370	91076192		chr3	149074113	149074727		chr10	127200566	127201625		chr2	58319371	58319843		chr13	39503903	39504181						chr6	6407105	6408123		chrX	101489010	101489285
chr5	93201831	93203433		chr3	151864559	151864997		chr10	127237731	127238559		chr2	58387166	58387971		chr13	40413201	40413477						chr6	8366829	8367498		chrX	105732296	105732653
chr5	96735311	96736290		chr3	157387318	157388112		chr10	127258807	127259411		chr2	59071251	59071826		chr13	40645691	40646093						chr6	8408551	8409137		chrX	119510756	119511248
chr5	98263024	98264351		chr4	6292311	6292879		chr10	127301724	127302557		chr2	59829893	59830381		chr13	40663112	40663577						chr6	11871130	11871513		chrX	126244238	126244668
chr5	100019848	100020988		chr4	6782273	6782947		chr10	127323477	127325063		chr2	61135221	61135906		chr13	40936712	40937412						chr6	12950188	12950489		chrX	126938330	126938689
chr5	102439413	102440117		chr4	6835449	6836515		chr10	127330550	127331881		chr2	63699118	63700487		chr13	40977826	40978388						chr6	14711329	14711668		chrX	131625626	131625907
chr5	102864106	102864913		chr4	8614342	8615713		chr10	127373093	127375093		chr2	63863880	63864644		chr13	41016649	41017134						chr6	15843581	15844187		chrX	135597724	135598086
chr5	103071762	103073215		chr4	22424845	22426282		chr10	127399106	127400553		chr2	65025142	65025796		chr13	41100451	41100851						chr6	15879682	15880049		chrX	135647831	135648136
chr5	108850851	108851763		chr4	35862740	35863603		chr10	127403151	127404231		chr2	65163717	65164157		chr13	41180554	41180861						chr6	17201846	17202404		chrX	138770765	138771112
chr5	111924668	111925771		chr4	39581270	39581837		chr10	127439843	127440931		chr2	65175010	65175635		chr13	41316864	41317329						chr6	17269066	17269670		chrX	138902458	138902772
chr5	117535080	117535887		chr4	45508279	45509214		chr10	127441083	127444965		chr2	66043341	66043993		chr13	41940465	41940825						chr6	30515891	30516362		chrX	158408200	158408579
chr5	117743802	117745461		chr4	45512950	45513697		chr10	127495384	127496957		chr2	67809107	67809572		chr13	42463492	42463891						chr6	34103476	34103670
chr5	117743802	117745572		chr4	45631951	45632585		chr10	127498883	127500023		chr2	68974196	68974853		chr13	42465297	42465706						chr6	34612590	34613093
chr5	117743902	117745572		chr4	46876159	46877475		chr10	127519082	127521329		chr2	70661567	70662006		chr13	43992375	43992907						chr6	36627933	36628379
chr5	121034274	121035067		chr4	48173072	48173808		chr10	127657077	127657587		chr2	71444687	71445299		chr13	44062062	44062488						chr6	37701627	37702183
chr5	123589623	123591252		chr4	49447916	49448700		chr10	127690576	127692325		chr2	72010861	72011530		chr13	44086939	44087546						chr6	37919135	37919333
chr5	124402463	124403335		chr4	54917232	54918340		chr10	127772744	127774022		chr2	76995580	76996027		chr13	44389071	44389503						chr6	42977760	42978246
chr5	127045430	127047111		chr4	54966494	54967451		chr10	127939277	127940134		chr2	79809747	79810199		chr13	45999119	45999609						chr6	50255237	50255468
chr5	134514053	134514752		chr4	54970025	54970974		chr10	127985881	127986565		chr2	80140918	80141612		chr13	46013013	46013760						chr6	50684637	50685161
chr5	135102344	135103238		chr4	54973212	54974210		chr10	128020318	128021340		chr2	80342255	80342839		chr13	46393046	46393477						chr6	50722429	50723414
chr5	135582281	135586454		chr4	55779765	55780576		chr10	128024526	128026762		chr2	81110972	81111539		chr13	46508452	46508722						chr6	50753031	50753455
chr5	144531615	144532454		chr4	57931571	57932178		chr10	128035107	128036156		chr2	83673159	83673638		chr13	46790949	46791228						chr6	54191808	54192417
chr5	146785995	146788573		chr4	57939887	57940633		chr10	128184414	128185662		chr2	84561419	84562021		chr13	47183083	47183453						chr6	54722663	54723134
chr5	151581917	151582723		chr4	65209239	65210069		chr10	128227201	128228351		chr2	85910248	85910860		chr13	48289232	48289624						chr6	55139328	55140540
chr6	6406832	6408561		chr4	72712320	72712984		chr10	128332221	128332923		chr2	90235192	90235454		chr13	49575449	49575732						chr6	55837652	55838002
chr6	8379848	8380803		chr4	80560838	80561631		chr10	128359761	128361250		chr2	90329259	90329878		chr13	50154199	50154513						chr6	56559406	56560019
chr6	15842817	15844542		chr4	82445601	82446289		chr10	128375350	128376590		chr2	90359813	90360414		chr13	50851277	50851563						chr6	56782878	56782987
chr6	15879454	15881182		chr4	82974521	82975311		chr10	128392282	128398674		chr2	90688410	90689014		chr13	51323874	51324368						chr6	56869501	56870751
chr6	21931454	21932336		chr4	86195409	86196180		chr10	128401457	128403701		chr2	90994042	90994827		chr13	51992760	51993285						chr6	57719207	57719672
chr6	21975005	21976306		chr4	87527226	87528129		chr10	128407739	128408543		chr2	91375046	91375571		chr13	52867494	52867909						chr6	58683749	58684299
chr6	22464171	22465052		chr4	94827889	94828762		chr11	3023644	3024384		chr2	91622672	91623221		chr13	52945409	52945871						chr6	58690469	58690927
chr6	23593400	23594018		chr4	98588569	98589783		chr11	3358102	3359132		chr2	101849897	101850603		chr13	52997924	52998373						chr6	78311783	78312427
chr6	23595689	23596847		chr4	98724508	98725096		chr11	3831702	3832447		chr2	102220172	102221413		chr13	53089863	53090380						chr6	81399282	81399706
chr6	23609301	23610316		chr4	101413964	101415442		chr11	3930827	3932479		chr2	102884361	102885032		chr13	53411937	53412368						chr6	88333724	88334271
chr6	23996411	23997549		chr4	102522727	102523881		chr11	3934659	3936316		chr2	103315403	103316087		chr13	54622420	54622951						chr6	94877670	94878307
chr6	27773559	27774962		chr4	104851582	104852404		chr11	3953223	3954118		chr2	103686932	103687414		chr13	55835088	55835621						chr6	95768999	95769574
chr6	27775507	27776943		chr4	104980797	104982595		chr11	3994247	3995042		chr2	106493171	106494050		chr13	58857512	58857871						chr6	96486581	96486922
chr6	28421763	28423038		chr4	106218038	106218568		chr11	4010792	4013954		chr2	108596494	108596957		chr13	58862531	58862942						chr6	97821298	97822200
chr6	29463049	29463925		chr4	106664768	106665560		chr11	4774213	4775347		chr2	114613871	114614403		chr13	59021616	59022307						chr6	98540910	98541350
chr6	29782985	29784336		chr4	107025970	107026704		chr11	4780666	4781385		chr2	115275611	115276566		chr13	59061627	59061998						chr6	99103511	99104103
chr6	30515717	30516627		chr4	108072904	108073618		chr11	4782344	4783574		chr2	116954885	116955319		chr13	59105109	59105454						chr6	99221393	99221865
chr6	34421366	34422200		chr4	108876966	108877595		chr11	4794821	4795845		chr2	118144168	118144598		chr13	63791918	63792339						chr6	103598933	103599338
chr6	35808979	35809856		chr4	116380553	116381866		chr11	5196824	5197803		chr2	118336047	118336636		chr13	64058277	64058862						chr6	105709743	105710084
chr6	35813421	35815072		chr4	116511568	116512281		chr11	5351577	5352651		chr2	122614657	122615377		chr13	64224784	64225615						chr6	110818262	110818693
chr6	35824269	35825338		chr4	116976820	116977713		chr11	5369933	5370671		chr2	130825181	130825657		chr13	64503359	64503840						chr6	112887819	112888243
chr6	36254282	36255048		chr4	117511833	117514082		chr11	5385389	5386302		chr2	131470131	131470617		chr13	67505132	67505520						chr6	115368839	115369452
chr6	36264765	36265617		chr4	117705318	117706173		chr11	5398394	5399883		chr2	131582882	131583397		chr13	68329754	68330105						chr6	116724964	116725721
chr6	37701482	37702326		chr4	117965314	117966124		chr11	5405702	5406565		chr2	134369902	134370852		chr13	68765911	68766325						chr6	119619708	119620387
chr6	50716210	50716972		chr4	122631607	122633173		chr11	5409703	5410525		chr2	135122075	135122655		chr13	69141125	69142280						chr6	122842505	122842762
chr6	50986138	50987103		chr4	122909128	122910045		chr11	5608052	5608731		chr2	135139628	135140234		chr13	69721097	69721778						chr6	124459372	124459890
chr6	51957509	51958289		chr4	124423034	124424343		chr11	5639766	5640457		chr2	136887835	136888380		chr13	69763374	69763861						chr6	128612032	128612429
chr6	54711829	54712750		chr4	124494698	124495540		chr11	6446029	6447004		chr2	147030620	147031146		chr13	72477896	72478299						chr6	137581599	137582139
chr6	54713690	54714607		chr4	125618356	125619394		chr11	6525426	6527102		chr2	147354725	147355494		chr13	74833698	74834134						chr6	138215087	138215642
chr6	54799711	54800319		chr4	125724616	125725510		chr11	7005169	7005864		chr2	147549379	147549771		chr13	74900238	74900630						chr6	138404110	138404659
chr6	56733435	56735665		chr4	125879076	125880534		chr11	7051892	7053808		chr2	147769931	147770530		chr13	75051645	75052020						chr6	140693860	140694569
chr6	56869541	56871097		chr4	132075080	132075611		chr11	11828186	11829143		chr2	147787311	147787836		chr13	75765289	75765660						chr6	142616213	142617021
chr6	59020259	59020883		chr4	132584651	132585301		chr11	11860481	11861470		chr2	147806047	147806729		chr13	76114056	76114819						chr6	146713769	146714242
chr6	59405528	59406432		chr4	134061154	134062398		chr11	11861633	11863031		chr2	147849652	147850371		chr13	78263382	78263726						chr6	149116806	149117524
chr6	66907496	66908298		chr4	135205292	135206140		chr11	11865473	11866417		chr2	152189385	152189992		chr13	78359606	78359902						chr7	4378736	4379315
chr6	71146979	71148749		chr4	135211858	135212871		chr11	11873007	11874084		chr2	154439287	154439984		chr13	79185913	79186145						chr7	5042672	5043323
chr6	71149348	71154799		chr4	136677293	136678127		chr11	12152392	12153190		chr2	154986666	154987381		chr13	81350300	81350872						chr7	5400187	5400706
chr6	94032791	94033893		chr4	137082844	137083872		chr11	16601466	16603926		chr2	155521004	155521630		chr13	81455441	81456070						chr7	15031759	15032454
chr6	94173873	94174841		chr4	137197311	137198895		chr11	16671536	16674161		chr2	157947366	157948254		chr13	81468774	81469214						chr7	29430817	29431541
chr6	94500705	94502001		chr4	137881103	137881865		chr11	16709177	16711066		chr2	160907164	160907583		chr13	85386786	85387147						chr7	30386168	30386745
chr6	95947039	95948384		chr4	140744559	140745376		chr11	16749903	16752478		chr2	163365296	163365787		chr13	90069141	90069537						chr7	30527152	30527819
chr6	99103369	99104313		chr4	140880391	140881276		chr11	17551215	17552110		chr2	164258914	164259443		chr13	90231531	90231902						chr7	36522374	36522857
chr6	108760887	108762031		chr4	141069847	141070833		chr11	19819847	19820975		chr2	164831949	164832854		chr13	90614123	90614536						chr7	38755860	38756533
chr6	116297493	116298751		chr4	142488655	142489479		chr11	20042317	20042994		chr2	165722223	165722834		chr13	90938719	90939214						chr7	38967587	38971594
chr6	116846030	116846887		chr4	144204050	144205063		chr11	20247434	20247996		chr2	165763872	165764354		chr13	90980519	90980981						chr7	38985347	38986325
chr6	117010400	117011299		chr4	144631313	144632120		chr11	20270206	20270897		chr2	166071863	166072642		chr13	91905040	91905664						chr7	39172796	39173161
chr6	117117941	117119318		chr4	151196929	151197579		chr11	20295749	20296842		chr2	169373559	169374206		chr13	92094867	92095192						chr7	39220465	39220721
chr6	119619601	119620294		chr4	154402025	154402680		chr11	20353736	20354483		chr2	169460061	169460489		chr13	93509827	93510193						chr7	39335381	39336187
chr6	119630564	119631495		chr4	154494356	154495373		chr11	20354731	20355672		chr2	172968916	172969728		chr13	94109644	94110035						chr7	46452575	46453309
chr6	122544150	122546092		chr4	155316738	155317448		chr11	20361718	20363554		chr2	177276320	177276839		chr13	94481165	94481629						chr7	46458196	46458706
chr6	126994647	126995819		chr5	17368752	17369611		chr11	20761968	20762697		chr2	177297340	177297980		chr13	95052824	95053319						chr7	46594683	46595692
chr6	128611643	128612784		chr5	21149366	21150012		chr11	20901047	20901768		chr2	177302033	177302860		chr13	95168406	95168728						chr7	47133520	47134072
chr6	128612877	128613769		chr5	21164082	21165003		chr11	22094474	22095315		chr2	177308828	177309364		chr13	96657215	96657822						chr7	56190326	56190516
chr6	129154060	129155699		chr5	21178834	21179434		chr11	22186919	22187885		chr2	179025726	179026288		chr13	97729995	97730400						chr7	58124060	58124506
chr6	137422792	137424800		chr5	24466214	24467470		chr11	22872594	22873514		chr2	179776757	179777245		chr13	98763408	98763667						chr7	59689530	59689981
chr6	138023104	138024842		chr5	30836837	30837687		chr11	22890139	22891012		chr3	5212200	5212691		chr13	99463299	99463695						chr7	67974968	67975086
chr6	138028815	138030499		chr5	30928429	30929255		chr11	23592971	23593779		chr3	5218222	5219373		chr13	100436709	100437208						chr7	70465954	70466442
chr6	139825029	139825913		chr5	30930579	30931678		chr11	29512951	29513843		chr3	5860279	5860927		chr13	102548848	102549397						chr7	70824719	70825188
chr6	141471813	141472710		chr5	36657686	36658395		chr11	29662602	29663366		chr3	10285830	10286403		chr13	102646882	102647456						chr7	74844199	74844635
chr6	141910216	141911492		chr5	38351265	38352165		chr11	29708156	29709077		chr3	18525238	18525778		chr13	102700247	102700551						chr7	77660216	77660935
chr6	141948324	141949434		chr5	52190293	52191225		chr11	30669277	30669941		chr3	21831045	21831864		chr13	102738231	102738580						chr7	78408933	78409344
chr6	142616225	142617675		chr5	53469384	53470180		chr11	31670228	31671802		chr3	27533043	27533575		chr13	102750121	102750536						chr7	79490698	79491361
chr6	143192343	143193220		chr5	64355451	64356319		chr11	31703420	31704119		chr3	28596446	28597056		chr13	102767365	102767791						chr7	84931666	84932554
chr6	143433226	143434095		chr5	65089449	65090393		chr11	31724133	31725461		chr3	28603589	28604289		chr13	103646859	103647274						chr7	101681035	101681422
chr6	144843528	144844655		chr5	65272419	65273790		chr11	31761299	31761968		chr3	29021415	29021963		chr13	104283223	104284150						chr7	102633286	102633709
chr6	145539875	145541582		chr5	65754298	65755228		chr11	32452502	32453290		chr3	34382835	34383373		chr13	104922696	104923080						chr7	102890963	102891418
chr6	146691134	146691920		chr5	66526752	66527499		chr11	32596390	32597047		chr3	36381690	36382275		chr13	108456747	108457126						chr7	103384330	103384829
chr6	147592228	147593479		chr5	67004028	67004584		chr11	35326588	35327273		chr3	41296852	41297520		chr13	108631438	108631882						chr7	104717862	104718522
chr6	148264098	148264711		chr5	72796777	72797453		chr11	35596290	35598122		chr3	42691415	42692017		chr13	108762698	108763084						chr7	106172723	106173852
chr6	149081931	149083611		chr5	73039972	73041032		chr11	35728855	35729970		chr3	50962986	50963686		chr13	109238589	109238958						chr7	106183186	106183761
chr6	149085805	149087224		chr5	73269830	73270458		chr11	35733259	35734269		chr3	52655598	52656257		chr13	109273401	109273767						chr7	116030867	116031211
chr6	149087583	149088682		chr5	74646591	74647530		chr11	35776661	35777708		chr3	54564447	54565047		chr13	109326461	109326970						chr7	121222668	121223525
chr6	149135369	149139500		chr5	87332501	87333578		chr11	38494436	38495342		chr3	54918259	54918915		chr13	111433905	111434320						chr7	122354258	122354561
chr6	149141684	149143209		chr5	89317163	89318075		chr11	40507681	40508889		chr3	57190359	57190812		chr13	111486672	111487053						chr7	126774988	126776099
chr6	149163688	149165174		chr5	89355809	89356846		chr11	43580315	43580953		chr3	58386690	58387307		chr13	111502774	111503207						chr7	138598302	138598772
chr6	149170418	149171481		chr5	90859915	90860813		chr11	43821009	43821792		chr3	60663013	60663633		chr13	111525767	111526091						chr7	142235353	142235852
chr6	149171894	149172921		chr5	91575869	91576650		chr11	43986404	43987176		chr3	60896684	60897166		chr13	112085235	112085599						chr8	10872914	10873682
chr6	149173260	149174059		chr5	92514561	92515510		chr11	45014427	45015191		chr3	65769743	65770530		chr13	112086161	112086536						chr8	24205838	24206327
chr6	149281217	149282101		chr5	92759365	92760592		chr11	45701719	45702952		chr3	69453357	69454243		chr13	112116172	112116664						chr8	27704380	27704942
chr6	149292111	149293367		chr5	92792096	92792755		chr11	45886086	45886867		chr3	69457235	69457715		chr13	112321647	112322638						chr8	29377709	29378190
chr7	3147885	3148530		chr5	93470252	93471772		chr11	46512149	46513064		chr3	69583079	69583721		chr13	112709639	112710037						chr8	31188101	31188708
chr7	20158050	20159141		chr5	93633872	93634736		chr11	48604465	48605208		chr3	75567307	75567728		chr13	112782278	112782649						chr8	36236580	36236952
chr7	20425523	20426660		chr5	99668100	99670266		chr11	48626874	48627839		chr3	75591496	75592321		chr13	113813561	113813875						chr8	36431067	36431515
chr7	25259628	25260666		chr5	101324838	101325717		chr11	48671413	48672042		chr3	75592564	75593290		chr13	114209186	114209649						chr8	37439810	37440031
chr7	27844037	27845513		chr5	102912439	102913430		chr11	48899843	48901078		chr3	75756892	75757423		chr13	114308270	114308735						chr8	37775714	37776559
chr7	30033056	30033915		chr5	104020741	104021652		chr11	49835252	49836169		chr3	79391191	79391780		chr13	114320285	114320708						chr8	40002228	40002658
chr7	30386119	30387283		chr5	104165790	104166678		chr11	49989554	49990501		chr3	81230572	81231633		chr13	115281028	115281577						chr8	42558714	42559021
chr7	38977844	38983516		chr5	105491217	105492188		chr11	50007421	50008884		chr3	81779509	81780231		chr13	115370290	115370741						chr8	46629003	46629441
chr7	38984583	38986516		chr5	107712582	107713754		chr11	50049997	50051100		chr3	81799186	81799787		chr13	115444277	115444631						chr8	47461137	47461777
chr7	47135038	47135480		chr5	110860336	110861539		chr11	50105512	50107358		chr3	84038025	84038628		chr13	115643075	115643836						chr8	47606639	47607220
chr7	52711993	52715092		chr5	114597034	114598196		chr11	50455849	50456653		chr3	84089274	84089904		chr13	116385487	116385841						chr8	49825633	49826211
chr7	56077735	56080983		chr5	114611226	114612246		chr11	50527109	50527802		chr3	85777967	85778591		chr13	116964078	116964527						chr8	66231938	66232403
chr7	68453691	68454370		chr5	115243104	115244537		chr11	51408281	51409352		chr3	86252696	86253387		chr13	117566449	117566762						chr8	75541484	75542092
chr7	73073751	73074811		chr5	115244698	115245928		chr11	51470310	51471289		chr3	87347636	87348135		chr13	118255868	118256152						chr8	75578537	75579170
chr7	74494786	74495394		chr5	116468730	116470097		chr11	51569003	51570675		chr3	90312765	90313202		chr14	9076601	9077138						chr8	75647868	75648141
chr7	76844912	76845668		chr5	118128320	118128717		chr11	51581122	51582570		chr3	95156923	95157568		chr14	9116296	9116649						chr8	76320261	76320711
chr7	77124451	77125809		chr5	118553477	118554301		chr11	51668295	51669142		chr3	96397022	96397483		chr14	10420257	10420682						chr8	76462530	76462974
chr7	77661488	77662113		chr5	119472856	119473816		chr11	51672063	51673653		chr3	97931812	97932413		chr14	10453451	10453806						chr8	78591705	78591955
chr7	78342742	78343786		chr5	120588186	120589079		chr11	52037365	52038424		chr3	98391521	98392290		chr14	10809588	10810007						chr8	78881811	78882066
chr7	79135617	79137210		chr5	122322810	122324295		chr11	52215909	52216780		chr3	98433365	98434019		chr14	11346510	11346954						chr8	78898036	78898634
chr7	79467928	79469130		chr5	122448654	122449844		chr11	53512606	53513584		chr3	98672034	98672643		chr14	12262644	12262949						chr8	79037988	79038412
chr7	94519246	94520774		chr5	122450112	122451555		chr11	53575224	53578108		chr3	98692046	98693061		chr14	12442351	12442793						chr8	79064475	79064917
chr7	95458829	95460038		chr5	124315135	124316033		chr11	53582981	53585160		chr3	98961379	98961854		chr14	12448078	12448544						chr8	84786087	84786517
chr7	102861995	102862856		chr5	124667364	124668099		chr11	53590916	53591754		chr3	101758193	101758699		chr14	12485612	12485963						chr8	88678357	88678976
chr7	108890045	108890721		chr5	125606203	125607110		chr11	53602617	53603389		chr3	108102050	108102544		chr14	12532533	12532930						chr8	89551960	89552449
chr7	109332245	109333129		chr5	125654873	125656383		chr11	53609167	53611580		chr3	108113738	108114223		chr14	12591175	12591493						chr8	91930490	91931147
chr7	112702150	112703521		chr5	130681015	130682146		chr11	53696478	53697240		chr3	108116912	108117632		chr14	13166127	13166447						chr8	101478887	101479644
chr7	114077176	114077876		chr5	133021456	133022478		chr11	53702323	53703255		chr3	108139712	108140338		chr14	15361020	15361360						chr8	103379381	103379755
chr7	121056471	121057482		chr5	136133618	136134143		chr11	53724206	53725234		chr3	111924388	111925063		chr14	17312038	17312630						chr8	108530753	108531502
chr7	121078307	121079193		chr5	136382934	136383904		chr11	53820150	53820988		chr3	115315553	115316275		chr14	18560450	18560815						chr8	109276333	109276645
chr7	121104018	121105077		chr5	136992138	136993084		chr11	54841078	54842860		chr3	118194679	118195368		chr14	18580287	18580756						chr8	114919909	114920261
chr7	122073707	122074466		chr5	138094442	138095070		chr11	55281023	55283539		chr3	118711454	118712006		chr14	18671024	18671430						chr8	116604187	116604571
chr7	122827438	122828258		chr5	138594912	138596286		chr11	57769485	57770123		chr3	120877120	120878063		chr14	18712012	18712262						chr8	116614519	116615044
chr7	125844447	125844994		chr5	146339772	146340244		chr11	57775790	57776692		chr3	121495064	121495889		chr14	19553155	19553555						chr8	116678483	116679639
chr7	126664984	126666399		chr5	146353760	146354333		chr11	57786467	57787722		chr3	123218639	123219147		chr14	20946930	20947324						chr8	118168179	118168678
chr7	126669057	126673016		chr5	146358743	146359279		chr11	57794674	57795919		chr3	126826304	126826836		chr14	21764573	21765000						chr8	118697893	118698394
chr7	126701966	126704352		chr5	146402638	146404467		chr11	57812360	57812989		chr3	127029172	127029678		chr14	21812274	21812825						chr8	118807667	118808772
chr7	131703434	131704328		chr5	146525802	146526901		chr11	57834966	57835661		chr3	129276548	129277248		chr14	21924235	21924668						chr8	120117715	120118262
chr7	133812401	133813052		chr5	146539889	146540573		chr11	57915971	57918362		chr3	130317189	130317776		chr14	22436503	22436790						chr8	122933108	122934175
chr7	133824192	133825433		chr5	146548817	146549773		chr11	57996928	57997670		chr3	130387593	130388322		chr14	23333959	23334272						chr8	128480847	128481552
chr7	138592404	138593335		chr5	146611411	146613055		chr11	58028128	58028567		chr3	130390060	130390581		chr14	24348958	24349305						chr8	129816244	129816717
chr7	140311129	140311742		chr5	147035229	147036273		chr11	58114972	58116659		chr3	131154073	131154641		chr14	26058166	26058560						chr9	6786370	6786685
chr7	143683726	143684176		chr5	147503834	147505113		chr11	58136174	58137982		chr3	132228685	132229193		chr14	27671140	27672101						chr9	8682569	8682972
chr7	146674920	146675772		chr5	147882040	147882878		chr11	58751785	58752887		chr3	133385333	133386073		chr14	28124094	28124445						chr9	11676214	11676552
chr7	147934042	147935221		chr5	149862005	149863294		chr11	59043923	59044447		chr3	135170309	135170943		chr14	28142051	28142574						chr9	11782900	11783254
chr7	148528985	148530709		chr6	23639513	23640523		chr11	59236407	59237842		chr3	136535364	136535937		chr14	28164922	28165304						chr9	15198207	15198780
chr7	148979695	148980718		chr6	29609906	29611303		chr11	59707082	59707723		chr3	137792114	137792753		chr14	28461589	28462074						chr9	20536187	20536736
chr7	149847488	149848229		chr6	32345170	32346105		chr11	59841190	59842698		chr3	138037720	138038554		chr14	28495232	28496298						chr9	20594197	20594584
chr8	3270015	3270808		chr6	35287718	35288407		chr11	60011133	60012602		chr3	142412115	142413137		chr14	28604372	28604668						chr9	24346258	24346818
chr8	5030002	5031893		chr6	37562444	37563309		chr11	60020783	60024556		chr3	143949030	143949603		chr14	28978285	28978564						chr9	24670729	24671619
chr8	6006324	6006804		chr6	37567082	37568401		chr11	60033465	60034586		chr3	144240710	144241494		chr14	29212135	29212573						chr9	28953571	28953790
chr8	10012016	10012823		chr6	47073323	47073927		chr11	60165398	60167050		chr3	145425764	145426458		chr14	29452223	29452622						chr9	31161109	31162078
chr8	13036017	13038849		chr6	49059378	49060279		chr11	60542616	60543428		chr3	145575312	145576095		chr14	29588324	29588726						chr9	32672770	32673051
chr8	24118307	24119704		chr6	51629746	51631589		chr11	60544877	60545928		chr3	148768145	148768757		chr14	29920301	29921459						chr9	34976303	34976971
chr8	24315273	24316042		chr6	54762068	54762966		chr11	60608900	60610246		chr3	150028529	150029347		chr14	30515967	30516343						chr9	35112603	35113233
chr8	27459653	27461740		chr6	72047960	72048585		chr11	60621088	60625423		chr3	153592372	153593156		chr14	30531140	30531499						chr9	45199210	45199616
chr8	28369476	28370445		chr6	73214596	73215529		chr11	60637031	60637925		chr3	153610249	153610687		chr14	31835837	31836499						chr9	47217686	47218117
chr8	34751362	34752415		chr6	82698143	82698813		chr11	60911281	60912069		chr4	6841243	6842022		chr14	33540085	33540365						chr9	48151266	48151754
chr8	35761183	35761807		chr6	83405238	83405888		chr11	61049349	61050240		chr4	8172087	8172753		chr14	33702511	33702907						chr9	49944024	49944754
chr8	36151376	36152425		chr6	88562765	88563190		chr11	61076721	61078126		chr4	9009232	9009644		chr14	34187254	34187652						chr9	53096778	53097146
chr8	36579649	36581221		chr6	88945104	88945454		chr11	61890149	61891068		chr4	9159735	9160307		chr14	35967138	35968201						chr9	54501732	54502187
chr8	37704110	37704863		chr6	89163454	89164391		chr11	61893882	61894427		chr4	10789997	10790494		chr14	36498312	36498815						chr9	56021150	56021655
chr8	37727898	37729506		chr6	90721860	90722842		chr11	62308086	62309455		chr4	15140254	15140881		chr14	37510609	37511092						chr9	57063699	57064094
chr8	37775721	37777421		chr6	91061105	91062512		chr11	62352557	62353397		chr4	16125720	16126197		chr14	37784364	37784810						chr9	57632783	57633497
chr8	37783578	37784748		chr6	91474715	91475834		chr11	62363121	62365458		chr4	19501988	19502709		chr14	38698343	38698665						chr9	58369456	58369921
chr8	41355940	41356749		chr6	91478119	91479008		chr11	62456712	62457267		chr4	19852682	19853462		chr14	40061800	40062087						chr9	59965613	59966015
chr8	42558232	42559226		chr6	94966547	94967252		chr11	63675185	63676669		chr4	29215987	29216648		chr14	40078407	40078887						chr9	61116899	61117414
chr8	45458507	45458998		chr6	95129876	95130571		chr11	63731802	63732855		chr4	32332574	32333044		chr14	40849424	40849888						chr9	61889924	61890392
chr8	46341771	46342616		chr6	95891301	95892129		chr11	64400383	64401161		chr4	32333659	32334221		chr14	41222259	41222466						chr9	69683139	69683571
chr8	46817002	46818032		chr6	96011450	96012558		chr11	65619777	65621156		chr4	32375309	32375990		chr14	41867476	41867862						chr9	71464096	71464279
chr8	47447399	47449341		chr6	96066166	96067010		chr11	67778783	67779456		chr4	32694106	32694956		chr14	46035943	46036303						chr9	74648779	74649287
chr8	48003462	48004602		chr6	97359681	97360288		chr11	68639307	68640013		chr4	35173539	35174248		chr14	46092257	46092689						chr9	74831673	74831884
chr8	49728012	49729026		chr6	97455511	97456683		chr11	68653017	68653857		chr4	39503173	39503934		chr14	46097404	46097843						chr9	77878387	77879535
chr8	58709419	58710113		chr6	100531160	100532435		chr11	68688120	68688768		chr4	41691826	41692398		chr14	46897148	46897551						chr9	79872155	79872578
chr8	62228060	62228799		chr6	101200872	101201806		chr11	68781052	68781896		chr4	44990211	44990838		chr14	47283232	47283636						chr9	79913194	79913721
chr8	63013598	63014463		chr6	108202694	108203613		chr11	68886225	68887629		chr4	48345081	48345888		chr14	47344574	47345008						chr9	80048655	80049055
chr8	63486101	63487127		chr6	108256144	108257085		chr11	68907868	68909074		chr4	53295258	53295682		chr14	47500472	47501010						chr9	80104301	80105283
chr8	64660509	64661300		chr6	108376118	108377614		chr11	68909883	68910932		chr4	55617785	55618309		chr14	47579535	47579981						chr9	80112284	80112637
chr8	64663302	64664576		chr6	112988201	112989125		chr11	69177577	69178987		chr4	57071244	57072041		chr14	48094594	48095018						chr9	80565904	80566224
chr8	67367033	67367778		chr6	113626922	113627832		chr11	69228366	69229566		chr4	57127644	57128466		chr14	48418892	48419272						chr9	86307036	86307236
chr8	80575329	80575896		chr6	115374262	115375121		chr11	69230382	69233003		chr4	57311008	57311564		chr14	48531807	48532296						chr9	86311526	86311946
chr8	82812600	82813699		chr6	120140776	120141929		chr11	69360028	69360827		chr4	59343804	59344568		chr14	48606272	48606634						chr9	87634816	87635019
chr8	83528412	83529356		chr6	120994916	120996069		chr11	69459150	69459978		chr4	59344618	59345073		chr14	48678235	48678540						chr9	91069988	91070396
chr8	83548639	83549760		chr6	120998427	120999774		chr11	69484026	69486672		chr4	62170649	62171594		chr14	48825410	48825822						chr9	94109445	94109835
chr8	85202426	85203139		chr6	121120482	121122220		chr11	69804082	69805591		chr4	62180555	62181692		chr14	49135245	49135595						chr9	98161832	98162204
chr8	87479991	87480783		chr6	124833179	124834052		chr11	70050818	70051939		chr4	62762888	62763539		chr14	49519801	49520192						chr9	103341243	103341902
chr8	89015732	89016676		chr6	125443298	125443841		chr11	70098159	70099016		chr4	62891022	62891647		chr14	51908828	51909157						chr9	105876164	105876560
chr8	95651663	95652826		chr6	127300248	127301040		chr11	70265137	70266160		chr4	62918200	62918872		chr14	52519098	52519433						chr9	106658149	106658511
chr8	95801939	95803216		chr6	127989064	127990139		chr11	70468249	70469825		chr4	65608047	65608560		chr14	55001513	55001966						chr9	110444948	110445416
chr8	95804093	95804972		chr6	127997093	127997881		chr11	70526428	70527138		chr4	71500553	71501083		chr14	55338861	55339280						chr9	117599058	117599489
chr8	101478544	101479752		chr6	128068633	128069667		chr11	70559162	70559720		chr4	71845276	71846134		chr14	55626302	55626672						chr9	119158276	119158721
chr8	101484425	101485761		chr6	128748585	128750354		chr11	70577084	70578344		chr4	72061854	72062234		chr14	56080646	56080974						chr9	122781636	122782110
chr8	107627117	107629766		chr6	134551287	134552451		chr11	70650251	70651134		chr4	76007478	76008358		chr14	56345111	56345501						chrX	46984358	46984817
chr8	109834683	109836510		chr6	134665315	134666302		chr11	70683675	70684379		chr4	81494189	81494615		chr14	57779326	57779800						chrX	89835955	89836370
chr8	116609359	116610696		chr6	135492225	135493105		chr11	70825951	70826907		chr4	82116647	82117397		chr14	58610626	58611080						chrX	102925469	102925938
chr8	116613297	116615789		chr6	136367456	136368435		chr11	72248111	72249708		chr4	82141383	82141888		chr14	59383880	59384212						chrX	108740392	108740817
chr8	116628766	116632318		chr6	145309096	145310264		chr11	72365156	72365794		chr4	88287459	88288051		chr14	59718600	59719012						chrX	108754316	108754616
chr8	116629120	116632318		chr6	146857362	146858133		chr11	72454845	72455394		chr4	97420042	97420666		chr14	59818000	59818344						chrX	125591028	125591306
chr8	116630545	116632318		chr7	4716560	4717296		chr11	72860643	72861905		chr4	97439743	97440312		chr14	61273418	61273859						chrX	139533811	139534391
chr8	116633210	116634330		chr7	14136069	14136766		chr11	72988977	72989862		chr4	97450571	97451412		chr14	61321593	61321936						chrX	139917349	139917832
chr8	118278493	118279145		chr7	14399108	14400182		chr11	73139603	73140669		chr4	97760869	97761773		chr14	62213934	62214359						chrX	160694030	160694390
chr8	125378882	125379658		chr7	14892679	14893647		chr11	74462440	74463286		chr4	100042221	100042886		chr14	63281311	63281609						chrX	163957188	163957637
chr8	126220958	126221646		chr7	16565419	16566383		chr11	74651203	74652472		chr4	101028094	101028513		chr14	63540237	63540621						chrY	500566	500895
chr8	130750261	130750969		chr7	16893964	16894883		chr11	74707937	74709122		chr4	102165906	102166641		chr14	63944658	63945077
chr9	7015456	7016441		chr7	26508570	26509494		chr11	74709652	74710544		chr4	103606804	103607466		chr14	64098115	64098598
chr9	11702968	11704240		chr7	26890923	26891759		chr11	75026808	75028962		chr4	104338119	104338725		chr14	64457017	64457387
chr9	20819675	20820720		chr7	26891764	26892455		chr11	75060048	75060747		chr4	104436436	104436873		chr14	65460454	65461209
chr9	22028041	22029226		chr7	27088222	27089327		chr11	75073415	75074356		chr4	104440612	104441444		chr14	65616305	65616660
chr9	22033408	22035532		chr7	27093561	27094526		chr11	75084231	75085184		chr4	104442774	104443392		chr14	66391798	66392763
chr9	22121789	22122776		chr7	27098558	27099205		chr11	75102154	75103130		chr4	104477234	104477958		chr14	66766076	66766648
chr9	24673022	24673871		chr7	27099899	27101445		chr11	75256727	75258700		chr4	104548840	104549363		chr14	68192826	68193246
chr9	32677781	32679274		chr7	27204857	27205621		chr11	75285901	75286878		chr4	106891971	106892512		chr14	69065276	69065706
chr9	43070218	43072769		chr7	27616540	27617318		chr11	75299600	75300762		chr4	107738922	107739598		chr14	69448067	69448531
chr9	44215211	44215828		chr7	27724108	27724859		chr11	75306340	75307202		chr4	115689483	115690077		chr14	69943066	69943451
chr9	50299978	50300700		chr7	27731054	27731853		chr11	75307860	75308773		chr4	116976619	116977415		chr14	70026023	70026351
chr9	55170168	55171018		chr7	27737701	27738864		chr11	75474698	75475427		chr4	117666263	117667050		chr14	70506753	70507321
chr9	66479583	66480337		chr7	29754377	29755819		chr11	76228029	76228994		chr4	117899703	117900675		chr14	70892853	70893604
chr9	67669525	67670668		chr7	31708610	31709778		chr11	77161428	77162543		chr4	117949097	117949702		chr14	71232271	71232915
chr9	67671896	67672939		chr7	31710341	31710826		chr11	77176718	77177591		chr4	118029087	118029841		chr14	73693652	73694029
chr9	69135910	69137005		chr7	47214306	47215221		chr11	77177700	77178442		chr4	119921384	119921899		chr14	73786339	73786805
chr9	72475753	72476881		chr7	51754356	51755150		chr11	77420938	77422024		chr4	120090613	120091260		chr14	75271044	75271379
chr9	74369926	74370933		chr7	56548060	56549194		chr11	77585501	77586598		chr4	120105467	120106128		chr14	75352112	75352556
chr9	74449970	74450737		chr7	56602458	56603326		chr11	77595608	77597556		chr4	122613008	122613735		chr14	75641880	75642303
chr9	74648609	74650212		chr7	56706373	56707277		chr11	77706935	77708359		chr4	123634702	123635597		chr14	76312514	76312774
chr9	74697361	74699814		chr7	56989515	56990619		chr11	77713489	77714822		chr4	123645432	123646409		chr14	76965947	76966499
chr9	74760723	74761298		chr7	59123335	59123772		chr11	77858095	77859183		chr4	123649747	123650286		chr14	80879764	80880174
chr9	76575089	76576013		chr7	63376430	63377161		chr11	78015935	78016943		chr4	124744036	124744648		chr14	87269402	87269622
chr9	77550879	77551890		chr7	73834539	73835378		chr11	78017834	78018789		chr4	125763156	125763685		chr14	88823934	88824294
chr9	77571766	77572654		chr7	73945620	73946560		chr11	78225032	78226633		chr4	128677865	128678396		chr14	90052059	90052356
chr9	79315128	79315935		chr7	74085432	74086275		chr11	78661153	78662474		chr4	130251242	130251898		chr14	93475066	93475399
chr9	79577803	79579468		chr7	75861949	75863310		chr11	78700363	78701207		chr4	132650981	132651512		chr14	99128808	99129474
chr9	79602776	79603853		chr7	79372189	79373053		chr11	78795208	78797382		chr4	133270261	133271014		chr14	99262836	99263258
chr9	79609622	79610749		chr7	79645507	79646390		chr11	78797941	78799149		chr4	134776828	134777658		chr14	99526674	99527093
chr9	80565558	80566596		chr7	86391072	86391867		chr11	78832827	78833871		chr4	138535791	138536348		chr14	99992175	99992564
chr9	80626305	80627206		chr7	86417572	86419792		chr11	79037700	79038924		chr4	139431601	139432416		chr14	100205313	100205618
chr9	83867815	83868499		chr7	86462890	86463846		chr11	79042581	79043365		chr4	139523292	139524238		chr14	100630572	100631055
chr9	93911401	93912486		chr7	86667698	86668419		chr11	79087158	79087812		chr4	141287519	141288286		chr14	100743929	100744406
chr9	98160470	98161227		chr7	87318614	87319379		chr11	79094591	79096356		chr4	141481560	141482224		chr14	106340501	106340929
chr9	100519697	100520642		chr7	88170499	88171330		chr11	79100496	79101661		chr4	141498095	141498830		chr14	114614941	114615264
chr9	105656402	105657216		chr7	89881036	89882075		chr11	79101665	79103034		chr4	146939284	146939940		chr14	114931171	114931409
chr9	107205287	107206518		chr7	96475072	96475846		chr11	79373906	79374803		chr4	146960430	146961118		chr14	115451603	115452248
chr9	110433216	110433965		chr7	106312853	106313704		chr11	79381698	79382475		chr4	146983572	146984329		chr14	119163084	119163568
chr9	112007088	112008013		chr7	106324976	106325745		chr11	79467284	79468445		chr4	149172827	149173468		chr14	120228610	120229188
chr9	119217898	119219002		chr7	106336983	106337737		chr11	79566282	79567133		chr4	150059210	150059885		chr14	120229951	120230673
chr9	120574983	120575634		chr7	109087930	109088805		chr11	79570883	79571722		chr4	150108761	150109276		chr14	121493126	121493480
chr9	121821752	121822838		chr7	109478869	109479538		chr11	79698115	79698904		chr4	152253020	152253595		chr14	123300204	123300881
chr9	122264764	122265638		chr7	116669012	116670423		chr11	79955201	79956281		chr4	154284662	154285528		chr14	124965650	124965922
chr9	122265977	122267570		chr7	118024965	118025907		chr11	79987165	79988459		chr4	154289300	154289695		chr15	3033817	3034125
chr9	122543106	122545900		chr7	119906696	119907787		chr11	80914089	80915522		chr4	155468692	155469820		chr15	3186300	3186718
chr9	122751321	122751919		chr7	120328457	120328908		chr11	81183332	81184235		chr5	9102674	9103178		chr15	3402022	3402546
chr9	122756229	122757094		chr7	120586959	120587536		chr11	81187549	81188379		chr5	20226385	20226868		chr15	3414387	3415595
chr9	122783531	122784893		chr7	123369948	123370734		chr11	81301976	81302877		chr5	24753044	24753881		chr15	3438482	3438957
chrX	7454765	7455552		chr7	124142821	124143275		chr11	82683200	82685236		chr5	29570612	29571147		chr15	3557823	3558718
chrX	7722608	7723484		chr7	125409298	125410265		chr11	83104637	83105607		chr5	31228568	31229026		chr15	4511736	4512011
chrX	7769488	7771051		chr7	126633476	126634576		chr11	83112054	83113062		chr5	34759302	34759966		chr15	4628544	4628960
chrX	10659866	10660689		chr7	130548849	130549906		chr11	83566733	83567775		chr5	35770483	35771381		chr15	4676922	4677341
chrX	11234559	11235611		chr7	133427376	133428618		chr11	83694575	83695578		chr5	37074665	37075302		chr15	4787119	4787492
chrX	11619814	11621277		chr7	133768813	133769565		chr11	83719039	83719822		chr5	37117495	37118123		chr15	5057588	5058032
chrX	11899335	11901052		chr7	136734915	136736359		chr11	83727397	83728538		chr5	42954497	42955120		chr15	6009106	6009872
chrX	12541603	12542603		chr7	139762835	139763915		chr11	83958436	83959243		chr5	44180684	44181016		chr15	6395012	6395503
chrX	14474360	14475114		chr7	139851881	139852568		chr11	83980169	83981424		chr5	51902553	51903370		chr15	6834294	6834728
chrX	14537207	14538211		chr7	139919487	139920170		chr11	84255676	84256723		chr5	52259328	52259953		chr15	6841931	6842248
chrX	16418369	16419490		chr7	141217766	141218338		chr11	84683256	84685207		chr5	53383391	53384094		chr15	7249957	7250305
chrX	18451095	18451964		chr7	142949630	142950479		chr11	84702688	84703534		chr5	53385086	53385629		chr15	8188473	8188935
chrX	18459353	18460373		chr7	144477595	144478303		chr11	86683951	86684805		chr5	54376659	54377221		chr15	8201555	8201927
chrX	20124679	20127026		chr7	144634469	144635064		chr11	86685202	86685894		chr5	54499858	54500352		chr15	8218203	8218565
chrX	33651317	33653978		chr7	146059753	146060449		chr11	86686177	86686935		chr5	64179253	64180047		chr15	8242429	8242924
chrX	34130969	34132306		chr7	146060496	146061117		chr11	86707486	86708234		chr5	64327807	64328525		chr15	8274028	8274411
chrX	34334322	34335163		chr7	148196094	148197067		chr11	86775047	86776011		chr5	65731188	65731865		chr15	9903462	9904051
chrX	34344031	34344680		chr7	148285421	148286241		chr11	86806380	86808921		chr5	65739964	65740968		chr15	10174893	10175457
chrX	35756063	35757479		chr7	149816199	149817245		chr11	86815486	86816230		chr5	66154230	66154621		chr15	10209851	10210324
chrX	35826421	35827409		chr7	151232163	151232832		chr11	87240138	87240952		chr5	70714753	70715283		chr15	10227791	10228247
chrX	38672940	38673860		chr7	151515377	151515963		chr11	87406058	87406881		chr5	72434987	72435529		chr15	10267760	10268064
chrX	39435774	39436684		chr7	151736143	151737472		chr11	87517529	87518683		chr5	72775744	72776313		chr15	11940396	11940829
chrX	39955403	39956021		chr7	152226399	152227580		chr11	87550173	87551169		chr5	72781497	72781969		chr15	21044649	21044825
chrX	40482842	40483609		chr8	8639541	8640248		chr11	87799393	87801222		chr5	73245398	73245982		chr15	21976669	21977034
chrX	46983902	46985207		chr8	9027618	9028582		chr11	88108785	88109836		chr5	73544096	73544744		chr15	24999458	24999845
chrX	49497276	49499378		chr8	10914380	10915328		chr11	88270045	88270849		chr5	73730858	73731605		chr15	25428393	25428844
chrX	50404247	50404961		chr8	10939458	10940515		chr11	88504436	88505207		chr5	74485573	74486020		chr15	25580110	25580547
chrX	54532974	54533903		chr8	11098137	11099120		chr11	88522603	88523393		chr5	75188114	75188717		chr15	25917728	25918110
chrX	57268725	57269445		chr8	11130844	11131518		chr11	88745568	88746158		chr5	75302921	75304140		chr15	26307208	26307636
chrX	70930040	70930937		chr8	11145031	11145878		chr11	88863845	88865556		chr5	76734745	76735263		chr15	27308623	27308999
chrX	74718312	74719373		chr8	11148682	11150024		chr11	88868881	88869611		chr5	87355317	87356113		chr15	28301266	28301682
chrX	74754312	74755602		chr8	11168851	11170024		chr11	88885233	88886322		chr5	87625147	87625953		chr15	31453145	31453543
chrX	74914977	74915525		chr8	11172670	11174362		chr11	90092789	90093465		chr5	87804734	87805346		chr15	32894508	32895270
chrX	81557474	81558283		chr8	11740568	11741440		chr11	90216364	90217020		chr5	87825869	87826567		chr15	32943842	32944341
chrX	82818415	82819387		chr8	11752693	11753460		chr11	90248923	90250204		chr5	88003353	88003827		chr15	33235375	33235777
chrX	82979471	82980379		chr8	12772137	12772716		chr11	94019518	94024081		chr5	89922789	89923220		chr15	36209543	36209959
chrX	83023285	83024139		chr8	13506391	13508034		chr11	94076500	94078412		chr5	90843168	90844038		chr15	36844456	36844896
chrX	90550811	90551679		chr8	13548697	13549333		chr11	94208158	94209173		chr5	90897983	90898898		chr15	36885953	36886382
chrX	96333181	96333905		chr8	13675963	13677062		chr11	94409746	94411420		chr5	91913224	91913923		chr15	37385725	37386193
chrX	96362254	96362741		chr8	19962662	19963660		chr11	94450529	94451515		chr5	92863924	92864559		chr15	37735314	37735725
chrX	98565704	98566537		chr8	24365460	24367258		chr11	94462742	94464399		chr5	93456422	93457072		chr15	40271334	40271811
chrX	98571360	98573007		chr8	24550660	24551059		chr11	94884470	94885405		chr5	96533700	96534085		chr15	41502654	41503064
chrX	98574560	98575825		chr8	25507171	25507974		chr11	95226745	95227562		chr5	96734237	96734796		chr15	41576036	41576704
chrX	106700389	106701467		chr8	25530504	25531447		chr11	95509987	95510677		chr5	96735142	96736272		chr15	41672534	41672913
chrX	108739211	108740923		chr8	25566963	25567936		chr11	95638912	95639859		chr5	96882257	96883009		chr15	43446453	43446891
chrX	125947792	125948505		chr8	26788410	26789315		chr11	95639904	95640853		chr5	98424984	98425348		chr15	44629524	44630416
chrX	127288681	127289495		chr8	31961804	31962382		chr11	95895662	95896569		chr5	99674990	99675764		chr15	50099066	50099430
chrX	135575176	135576158		chr8	36515616	36516694		chr11	95937818	95938638		chr5	99691319	99692073		chr15	50191847	50192298
chrX	136313124	136314540		chr8	37569143	37569744		chr11	96101266	96101865		chr5	102287819	102288775		chr15	50516034	50516424
chrX	136315089	136315839		chr8	42096968	42097956		chr11	96499073	96499987		chr5	102484463	102485030		chr15	51378399	51378766
chrX	136341464	136343460		chr8	42240346	42240921		chr11	96649764	96651323		chr5	102984832	102985545		chr15	51927624	51927845
chrX	137125638	137126596		chr8	46057217	46057845		chr11	96777263	96778324		chr5	103071803	103072384		chr15	51946215	51946604
chrX	138924320	138925281		chr8	46092310	46092984		chr11	96798681	96800159		chr5	104236210	104236974		chr15	52048849	52049204
chrX	139540274	139540795		chr8	47567011	47567879		chr11	97043567	97044502		chr5	106133819	106134475		chr15	52209612	52209987
chrX	140324293	140324733		chr8	64085281	64086295		chr11	97176434	97177346		chr5	108251406	108251856		chr15	52907306	52907729
chrX	147925056	147926090		chr8	70803243	70804096		chr11	97192312	97193101		chr5	108415085	108415501		chr15	53077453	53077799
chrX	148237232	148238106		chr8	74800937	74801832		chr11	97288514	97289571		chr5	111845130	111845830		chr15	53117488	53117871
chrX	149202555	149203778		chr8	77735254	77736313		chr11	97295893	97296844		chr5	115031479	115031937		chr15	53374366	53374763
chrX	152913620	152914203		chr8	81906296	81907420		chr11	97310490	97311640		chr5	115207103	115207593		chr15	54430167	54430504
chrX	156575039	156576096		chr8	82024940	82025591		chr11	97546627	97547305		chr5	117742225	117742976		chr15	55056325	55056794
chrX	160183560	160184551		chr8	84159640	84160695		chr11	97574905	97575792		chr5	118617683	118618191		chr15	55134696	55135249
chrX	161487662	161488447		chr8	91645845	91647540		chr11	97643342	97644309		chr5	121145972	121146626		chr15	57744663	57745029
chrX	161489139	161490143		chr8	91856731	91857417		chr11	97828391	97829052		chr5	121995756	121996700		chr15	57924574	57925085
chrX	161626949	161627548		chr8	91896240	91897268		chr11	98125884	98126936		chr5	122041682	122042192		chr15	58307496	58307868
chrX	163116107	163116907		chr8	91980132	91980978		chr11	98154280	98155302		chr5	122113335	122114044		chr15	58953000	58953483
chrX	165507830	165508335		chr8	92039361	92040906		chr11	98425026	98425755		chr5	122186431	122187184		chr15	59148634	59148945
chrX	165515810	165516593		chr8	92915356	92916322		chr11	98543290	98544117		chr5	122211488	122212063		chr15	60930053	60930422
chrX	165543676	165544925		chr8	97723660	97724671		chr11	98569716	98571049		chr5	122398055	122399024		chr15	61848685	61849123
				chr8	108243230	108244185		chr11	98637720	98638822		chr5	122448648	122449448		chr15	62575438	62575843
				chr8	110015055	110015595		chr11	98643658	98645859		chr5	122466481	122467693		chr15	62578071	62578453
				chr8	118229200	118230015		chr11	98697609	98698575		chr5	122470315	122470697		chr15	64318505	64318886
				chr8	119063808	119064605		chr11	98805195	98805729		chr5	122511473	122512097		chr15	65905525	65905927
				chr8	119444768	119445621		chr11	98812581	98813305		chr5	122977624	122978257		chr15	66014476	66014944
				chr8	119946818	119947789		chr11	98923764	98925583		chr5	123250167	123250928		chr15	66615364	66615664
				chr8	122033837	122034687		chr11	99021296	99022229		chr5	124403774	124404426		chr15	66737574	66738149
				chr8	123026051	123026757		chr11	100176536	100177423		chr5	124468127	124468824		chr15	66781151	66781680
				chr8	123734303	123735000		chr11	100180793	100182560		chr5	124681481	124682057		chr15	66844948	66845526
				chr8	124804982	124806030		chr11	100249713	100250493		chr5	125648267	125648983		chr15	66851462	66851910
				chr8	124987067	124988245		chr11	100480429	100481868		chr5	125766372	125766970		chr15	66896361	66896792
				chr8	126181547	126182383		chr11	100652286	100653226		chr5	125777399	125777949		chr15	68886101	68886355
				chr8	128016902	128018077		chr11	100698034	100698807		chr5	125861795	125862412		chr15	73637009	73637455
				chr8	129218136	129218944		chr11	100703191	100703986		chr5	127012344	127012958		chr15	74950469	74950845
				chr8	129703464	129704121		chr11	100731387	100732545		chr5	127024675	127025134		chr15	75106833	75107304
				chr9	13473103	13473633		chr11	100792025	100793323		chr5	127434575	127435135		chr15	75797294	75798065
				chr9	15339346	15340685		chr11	100799284	100800023		chr5	128118602	128119448		chr15	77066441	77067091
				chr9	15513297	15514022		chr11	100956281	100957419		chr5	130732164	130732733		chr15	77575522	77576018
				chr9	20769849	20770480		chr11	100991260	100991994		chr5	134903652	134904343		chr15	80637565	80637963
				chr9	21637610	21638529		chr11	101217043	101217824		chr5	135210455	135211054		chr15	81090780	81091091
				chr9	24977141	24978382		chr11	101222625	101223288		chr5	137042488	137043300		chr15	81130185	81130685
				chr9	25135471	25136098		chr11	101225569	101226746		chr5	137943794	137944373		chr15	82285485	82289049
				chr9	25391139	25391937		chr11	101346960	101347858		chr5	138115719	138116527		chr15	82403294	82403667
				chr9	25602694	25603395		chr11	101380334	101381423		chr5	138453587	138454130		chr15	82444796	82445407
				chr9	35494288	35494930		chr11	101487969	101489657		chr5	138527029	138527669		chr15	84505763	84506215
				chr9	36604934	36605466		chr11	101519413	101520582		chr5	139424013	139424548		chr15	84803531	84804146
				chr9	37376820	37377619		chr11	101568104	101568867		chr5	140667174	140668032		chr15	85160511	85160930
				chr9	43560311	43561216		chr11	101848223	101849184		chr5	140682372	140683198		chr15	87228835	87229204
				chr9	44499606	44500812		chr11	101900617	101901899		chr5	143696727	143697109		chr15	88015364	88015671
				chr9	45623006	45623686		chr11	102027245	102028158		chr5	144158101	144158865		chr15	88020955	88021394
				chr9	45769479	45770731		chr11	102077336	102078734		chr5	145119221	145119903		chr15	89227205	89227700
				chr9	45857323	45858543		chr11	102101811	102103266		chr5	145711383	145712051		chr15	89762783	89763181
				chr9	48412367	48413684		chr11	102124338	102125870		chr5	146187724	146188321		chr15	90747560	90747929
				chr9	50605586	50607099		chr11	102236455	102237720		chr5	146191712	146192411		chr15	90863907	90864943
				chr9	53417160	53418915		chr11	102253400	102254864		chr5	146215215	146215891		chr15	91033706	91034356
				chr9	54565204	54566129		chr11	102282802	102283614		chr5	146395882	146396459		chr15	91106439	91106892
				chr9	56696053	56697065		chr11	102291151	102292705		chr5	146622940	146623343		chr15	92401663	92401981
				chr9	57512022	57513116		chr11	102293793	102294892		chr5	146832653	146833308		chr15	94772439	94772731
				chr9	57678855	57680004		chr11	102326871	102327978		chr5	147408133	147409463		chr15	95574272	95574636
				chr9	61170832	61171624		chr11	102418252	102419276		chr5	149833341	149833856		chr15	95580438	95580858
				chr9	61721110	61722145		chr11	102615665	102616539		chr5	150438440	150438999		chr15	95665933	95666324
				chr9	64441984	64442988		chr11	102635041	102635838		chr5	151072900	151073776		chr15	96237525	96237951
				chr9	65068446	65069286		chr11	102963806	102964778		chr5	151635805	151636532		chr15	96506798	96507328
				chr9	65270089	65271367		chr11	102993995	102994872		chr6	5171942	5172503		chr15	96709842	96710205
				chr9	66890571	66891405		chr11	103776872	103777730		chr6	5206020	5206457		chr15	96733946	96734268
				chr9	67324860	67326028		chr11	103919615	103920497		chr6	5399745	5400309		chr15	96849764	96850284
				chr9	68634181	68634731		chr11	104411874	104412565		chr6	5429810	5430186		chr15	97112209	97112766
				chr9	68854158	68854815		chr11	105907623	105908589		chr6	9011320	9012070		chr15	98753108	98753730
				chr9	70389924	70390771		chr11	106273828	106274652		chr6	21845277	21845803		chr15	99621252	99621820
				chr9	70675307	70676300		chr11	106361903	106364467		chr6	23097914	23098660		chr15	100917300	100917731
				chr9	71600478	71601559		chr11	106449860	106450739		chr6	24212607	24213290		chr15	101752578	101753127
				chr9	72761025	72762396		chr11	106528829	106529922		chr6	24298516	24299087		chr16	4303469	4303908
				chr9	73989567	73990230		chr11	106610433	106610968		chr6	28078939	28079306		chr16	4395076	4395540
				chr9	77799717	77800437		chr11	106836438	106838365		chr6	28604354	28604996		chr16	5532353	5532805
				chr9	83095901	83096677		chr11	106875759	106876775		chr6	28847324	28847678		chr16	9527286	9527709
				chr9	94058370	94058988		chr11	106906734	106907716		chr6	32952779	32953335		chr16	9588569	9589040
				chr9	96304727	96305585		chr11	106993331	106994461		chr6	34605618	34606305		chr16	9672903	9673221
				chr9	99149292	99149955		chr11	107065739	107066720		chr6	34846263	34846877		chr16	9680416	9681106
				chr9	100891604	100892251		chr11	107087063	107088382		chr6	35035105	35035631		chr16	10358162	10358614
				chr9	101164138	101165112		chr11	107124908	107126999		chr6	35475665	35476174		chr16	10649292	10649728
				chr9	106690454	106691249		chr11	107131670	107132661		chr6	35696085	35696562		chr16	10741267	10741540
				chr9	107208116	107209158		chr11	107327677	107328512		chr6	37482028	37482707		chr16	11266536	11267057
				chr9	107376097	107376859		chr11	107434514	107435849		chr6	37701499	37702221		chr16	11766427	11766855
				chr9	110782699	110784076		chr11	108113469	108114406		chr6	37778874	37780203		chr16	11811376	11811711
				chr9	111162918	111163536		chr11	108689456	108690396		chr6	37821490	37822174		chr16	13240506	13240921
				chr9	115293065	115293676		chr11	108719035	108719794		chr6	40994174	40994875		chr16	13276287	13276663
				chr9	117624090	117624907		chr11	109329353	109330074		chr6	42173209	42173772		chr16	13313380	13313857
				chr9	118068707	118069493		chr11	109338829	109339874		chr6	43474308	43474676		chr16	13440519	13440955
				chr9	118848360	118849382		chr11	109346621	109347868		chr6	49007253	49007898		chr16	13689400	13689789
				chr9	119842510	119843485		chr11	109417297	109418099		chr6	49160443	49161118		chr16	14155744	14156196
				chr9	120630353	120631745		chr11	109491307	109491878		chr6	50256691	50257382		chr16	14162461	14162831
				chr9	120910600	120911359		chr11	109516436	109517076		chr6	51419646	51420234		chr16	15550404	15550746
				chr9	123115645	123116720		chr11	109632577	109633216		chr6	53995656	53996262		chr16	15550998	15551286
				chr9	123723853	123724601		chr11	109683569	109684252		chr6	53997050	53997879		chr16	15924011	15924292
				chrX	32099000	32100079		chr11	109856074	109857681		chr6	54074318	54075380		chr16	16565948	16566320
				chrX	34305642	34306618		chr11	110228600	110229512		chr6	54075418	54075946		chr16	16888394	16888795
				chrX	47925383	47926124		chr11	110312626	110313331		chr6	54206309	54206947		chr16	17463712	17464216
				chrX	47929864	47930763		chr11	110338918	110339831		chr6	55132887	55133626		chr16	17532858	17533436
				chrX	47960850	47961693		chr11	111832037	111832978		chr6	56855415	56856048		chr16	18846473	18847004
				chrX	96024377	96025062		chr11	111899807	111900577		chr6	56869684	56870768		chr16	19146735	19147076
				chrX	164458550	164459328		chr11	112080163	112081206		chr6	59003139	59003791		chr16	20022022	20022407
								chr11	112643249	112643997		chr6	59020324	59020957		chr16	20159717	20159998
								chr11	112871931	112872864		chr6	70821403	70821764		chr16	20418173	20418455
								chr11	112951241	112951994		chr6	72194872	72195379		chr16	21781305	21781775
								chr11	113026145	113027076		chr6	72363813	72364650		chr16	22922451	22922891
								chr11	113591947	113592778		chr6	72410251	72410977		chr16	23031079	23031713
								chr11	114691016	114692300		chr6	85773253	85774260		chr16	23337104	23337973
								chr11	115025671	115027452		chr6	85793836	85794468		chr16	24034590	24035012
								chr11	115137844	115141859		chr6	86334002	86334831		chr16	24254290	24254666
								chr11	115153796	115155190		chr6	87207307	87208001		chr16	24305416	24305939
								chr11	115158441	115159306		chr6	87987289	87988051		chr16	24878942	24879466
								chr11	115293674	115294847		chr6	88000361	88000940		chr16	24963647	24964009
								chr11	115323140	115324150		chr6	90425747	90426483		chr16	25086301	25086666
								chr11	115540770	115541838		chr6	90436472	90437085		chr16	25143463	25143648
								chr11	115557586	115558977		chr6	94065382	94065958		chr16	25351644	25351950
								chr11	115693243	115695038		chr6	94207572	94208238		chr16	25544286	25544778
								chr11	115865954	115867920		chr6	97211975	97212706		chr16	25875711	25876121
								chr11	115952717	115953706		chr6	98969745	98970339		chr16	25899820	25900239
								chr11	115956774	115957318		chr6	98971057	98972080		chr16	26358084	26358504
								chr11	116028699	116030494		chr6	99121717	99122419		chr16	26562549	26563305
								chr11	116079375	116081667		chr6	99156228	99157313		chr16	26565998	26566467
								chr11	116542090	116543033		chr6	108086048	108086642		chr16	26644365	26644651
								chr11	116700818	116701664		chr6	112833451	112834316		chr16	26706576	26707155
								chr11	117065729	117066973		chr6	114613632	114614225		chr16	28845526	28845842
								chr11	117083945	117084661		chr6	115368990	115369554		chr16	30335364	30335893
								chr11	117108053	117109056		chr6	115415318	115415968		chr16	30374365	30374752
								chr11	117197188	117198168		chr6	116846093	116846795		chr16	31172331	31172729
								chr11	117205729	117206654		chr6	117122248	117122851		chr16	31557635	31558029
								chr11	117219384	117220055		chr6	121777828	121778508		chr16	31651710	31652156
								chr11	117479433	117480406		chr6	121786164	121786996		chr16	32818509	32818858
								chr11	117515182	117516215		chr6	121925623	121926302		chr16	33153556	33154152
								chr11	117796757	117797487		chr6	123338395	123339329		chr16	33963419	33963979
								chr11	117825849	117827342		chr6	128227399	128228032		chr16	34326014	34326466
								chr11	117830013	117831845		chr6	128546917	128547590		chr16	35097566	35098660
								chr11	118584412	118585536		chr6	134110580	134111590		chr16	35617774	35618175
								chr11	118586964	118588991		chr6	134158200	134158798		chr16	35707153	35707424
								chr11	118907567	118908649		chr6	134466985	134467767		chr16	35743402	35743870
								chr11	118987172	118988813		chr6	134741021	134741557		chr16	36177420	36177838
								chr11	118994794	118995767		chr6	135116848	135117655		chr16	36559643	36560162
								chr11	119044850	119046962		chr6	138029064	138029783		chr16	37432028	37432360
								chr11	119078968	119079640		chr6	138087199	138087909		chr16	37449921	37450345
								chr11	119129018	119130212		chr6	138089617	138090322		chr16	37525126	37525856
								chr11	119367683	119368276		chr6	139825070	139825808		chr16	37724597	37724891
								chr11	119797396	119798759		chr6	141908812	141909601		chr16	37994727	37995122
								chr11	119806449	119807364		chr6	141963887	141964540		chr16	38097655	38098060
								chr11	119808564	119809387		chr6	142475963	142476637		chr16	41242989	41243412
								chr11	119809829	119810745		chr6	142762484	142762875		chr16	42309604	42309935
								chr11	119848990	119850174		chr6	143479153	143479723		chr16	42836545	42836894
								chr11	119867564	119868296		chr6	144015833	144016479		chr16	42973038	42973418
								chr11	120045298	120047462		chr6	144190804	144191490		chr16	43072550	43072906
								chr11	120050029	120052027		chr6	144576140	144576735		chr16	43328257	43328738
								chr11	120091093	120092248		chr6	144657509	144658079		chr16	43335345	43336416
								chr11	120092254	120093221		chr6	144675314	144675981		chr16	43536078	43536475
								chr11	120201184	120202033		chr6	145546737	145547209		chr16	44165224	44165682
								chr11	120358519	120365762		chr6	145547698	145548181		chr16	45810334	45810657
								chr11	120371024	120372007		chr6	145710507	145711088		chr16	45976353	45976781
								chr11	120432107	120432978		chr6	145777472	145778113		chr16	45985262	45985691
								chr11	120440862	120444147		chr6	146852084	146852803		chr16	46101264	46101595
								chr11	120468955	120473030		chr6	146874889	146875447		chr16	46131403	46131845
								chr11	120489851	120493540		chr6	148263942	148264630		chr16	46429442	46429807
								chr11	120520152	120521593		chr6	149061387	149061860		chr16	46508831	46509270
								chr11	120535713	120536677		chr7	6195766	6196597		chr16	46605420	46605866
								chr11	120852417	120853656		chr7	6206052	6206930		chr16	46798593	46798991
								chr11	120855711	120856703		chr7	12595612	12596294		chr16	49530077	49530560
								chr11	120919188	120919980		chr7	14222812	14223424		chr16	49532124	49532487
								chr11	121097575	121098874		chr7	14399116	14399898		chr16	49533529	49533958
								chr11	121187228	121188660		chr7	14893940	14894514		chr16	50764076	50764548
								chr11	121189349	121190414		chr7	15023674	15024416		chr16	52016094	52016448
								chr11	121208281	121208968		chr7	15031763	15032400		chr16	52044622	52044954
								chr11	121371627	121372725		chr7	15103533	15104227		chr16	52129472	52129843
								chr12	3981958	3982715		chr7	15107797	15108621		chr16	52249369	52249660
								chr12	4159151	4159754		chr7	16898114	16898733		chr16	52267392	52267770
								chr12	7925206	7926350		chr7	25628715	25629463		chr16	52324884	52325531
								chr12	7984007	7989085		chr7	25634259	25634838		chr16	52438404	52439065
								chr12	8027566	8028335		chr7	26700932	26701692		chr16	52560434	52560806
								chr12	8044787	8045775		chr7	26771673	26772674		chr16	52675944	52676426
								chr12	8340165	8341557		chr7	26808755	26809012		chr16	52689747	52690049
								chr12	8502653	8503505		chr7	26839697	26840531		chr16	54901573	54902050
								chr12	8562054	8562876		chr7	26928474	26928739		chr16	56279824	56280241
								chr12	8771251	8771911		chr7	26995576	26996320		chr16	56848427	56848799
								chr12	8777568	8779008		chr7	27909190	27909920		chr16	57520255	57520582
								chr12	8799863	8801887		chr7	28835202	28835643		chr16	60232757	60233159
								chr12	8835669	8836982		chr7	31930715	31931307		chr16	62872455	62873029
								chr12	8837582	8838477		chr7	36343672	36344255		chr16	65672351	65672686
								chr12	8883271	8884388		chr7	56004232	56005035		chr16	66042337	66042702
								chr12	12816796	12817530		chr7	56185675	56186163		chr16	70260355	70260829
								chr12	13731036	13731775		chr7	56281060	56281787		chr16	71704843	71705288
								chr12	15658086	15658809		chr7	56685101	56685626		chr16	73738759	73739153
								chr12	17432242	17433193		chr7	56712450	56713255		chr16	76331505	76331954
								chr12	17448016	17448885		chr7	70067797	70068390		chr16	76398538	76398982
								chr12	17456296	17457147		chr7	73148960	73149469		chr16	76454031	76454419
								chr12	17476406	17477819		chr7	73984172	73984742		chr16	77354432	77354872
								chr12	21148520	21149265		chr7	74848704	74849322		chr16	77359454	77360134
								chr12	25490629	25491424		chr7	76061730	76062672		chr16	79059022	79059438
								chr12	25824732	25825942		chr7	77397862	77398679		chr16	81353180	81353554
								chr12	25861375	25862044		chr7	77660018	77660966		chr16	84650777	84651221
								chr12	25911026	25911807		chr7	77669003	77670211		chr16	84807937	84808434
								chr12	25950125	25951022		chr7	77729159	77729749		chr16	85000598	85001006
								chr12	26512737	26513271		chr7	78688815	78689730		chr16	85075587	85075924
								chr12	27144803	27145646		chr7	79437012	79438056		chr16	86501787	86502147
								chr12	28579305	28580128		chr7	79448795	79449230		chr16	86817450	86818165
								chr12	29585039	29585713		chr7	79490603	79491516		chr16	87488727	87489276
								chr12	30885367	30886066		chr7	82678031	82678606		chr16	87661969	87662484
								chr12	30997596	30998480		chr7	86403853	86404711		chr16	87676410	87676867
								chr12	31032343	31033415		chr7	87256082	87256660		chr16	87690737	87691218
								chr12	31045495	31046762		chr7	88095010	88095651		chr16	87756027	87756572
								chr12	31051730	31053489		chr7	88832557	88833100		chr16	88252536	88253246
								chr12	31056991	31058435		chr7	91260882	91261635		chr16	88583634	88584065
								chr12	31621526	31622400		chr7	91291731	91292241		chr16	90191469	90191923
								chr12	31627974	31629042		chr7	95444482	95445064		chr16	90385111	90385587
								chr12	32095507	32096292		chr7	99969422	99970176		chr16	91271866	91272284
								chr12	33366638	33367484		chr7	99982908	99983307		chr16	91767330	91767862
								chr12	33451426	33452758		chr7	106271791	106272387		chr16	91871911	91872393
								chr12	33452784	33453777		chr7	106344046	106344543		chr16	91937500	91937977
								chr12	33860467	33861193		chr7	106357088	106357616		chr16	92076919	92077418
								chr12	33996229	33997286		chr7	106559795	106560442		chr16	92234795	92235203
								chr12	33998727	33999436		chr7	119588410	119589091		chr16	93324720	93325664
								chr12	35682364	35683292		chr7	120403863	120404626		chr16	93715890	93716569
								chr12	35748375	35749037		chr7	122797421	122797818		chr16	93874905	93875994
								chr12	36347584	36348298		chr7	123428784	123429241		chr16	94423482	94423808
								chr12	37107953	37109109		chr7	125851254	125851764		chr16	94871476	94871954
								chr12	40955328	40956037		chr7	130147991	130148595		chr16	95264410	95264905
								chr12	41770943	41771931		chr7	131703505	131704199		chr16	96483717	96484220
								chr12	45007924	45008678		chr7	132695378	132695850		chr16	97165178	97165744
								chr12	45349227	45349946		chr7	135042557	135043063		chr16	97209030	97209423
								chr12	45374996	45375761		chr7	135614331	135615073		chr16	97502873	97503252
								chr12	52945565	52946659		chr7	135700431	135701063		chr16	97619485	97620097
								chr12	53130846	53131753		chr7	138598257	138598736		chr16	97978072	97978588
								chr12	53420029	53420602		chr7	140130577	140131206		chr16	98134004	98134375
								chr12	53497139	53498214		chr7	145934168	145934734		chr17	3369584	3369979
								chr12	53575347	53576118		chr7	147893210	147894201		chr17	4640566	4641726
								chr12	55884395	55885129		chr7	147902980	147903710		chr17	4825520	4825827
								chr12	56574153	56575742		chr7	147913989	147914633		chr17	4867946	4868386
								chr12	56591397	56594174		chr7	148020890	148021797		chr17	5548514	5549020
								chr12	57641565	57642509		chr7	148824112	148824405		chr17	5553470	5553921
								chr12	58321609	58322148		chr7	149847652	149848224		chr17	5569209	5569749
								chr12	58503235	58503922		chr7	151226046	151226776		chr17	5606043	5606623
								chr12	58545096	58545903		chr8	4319615	4320265		chr17	5965131	5965647
								chr12	58547896	58548748		chr8	11458316	11458782		chr17	9590376	9590733
								chr12	58644001	58645097		chr8	18715081	18715570		chr17	11225256	11225597
								chr12	58750833	58752121		chr8	19892453	19892844		chr17	11411985	11412278
								chr12	58964279	58965310		chr8	26593979	26594466		chr17	11873070	11873475
								chr12	60113907	60114666		chr8	26894576	26895242		chr17	13957679	13958067
								chr12	60295561	60296866		chr8	27460178	27461245		chr17	14310466	14310945
								chr12	66066223	66066948		chr8	30879270	30879682		chr17	15158918	15159573
								chr12	70854500	70855187		chr8	32383232	32383786		chr17	15190288	15190910
								chr12	70858454	70859550		chr8	34918112	34918733		chr17	15364408	15364757
								chr12	71022912	71023952		chr8	35041588	35042441		chr17	15477308	15477756
								chr12	71085900	71086717		chr8	37650249	37650900		chr17	15478407	15478817
								chr12	71297251	71297933		chr8	37728690	37729407		chr17	15530785	15531129
								chr12	71560470	71561245		chr8	37731288	37732182		chr17	15593489	15593983
								chr12	71808287	71809496		chr8	37767608	37768266		chr17	15728428	15728779
								chr12	72100047	72101384		chr8	37775948	37776565		chr17	16998060	16998374
								chr12	72455271	72456812		chr8	46366171	46366714		chr17	18460019	18460370
								chr12	72964581	72965760		chr8	46409616	46410169		chr17	18480383	18480646
								chr12	72985847	72987661		chr8	46442771	46443864		chr17	19037683	19037970
								chr12	73097713	73098760		chr8	47824473	47825046		chr17	24380242	24380712
								chr12	73185437	73187559		chr8	47827299	47827905		chr17	24905664	24906024
								chr12	73386120	73387430		chr8	47922501	47923186		chr17	26912786	26913139
								chr12	73682362	73683848		chr8	47923267	47923803		chr17	28574880	28575694
								chr12	73738821	73739497		chr8	49728251	49728950		chr17	29521614	29522738
								chr12	73887316	73888241		chr8	58709524	58710257		chr17	29556803	29557385
								chr12	73892836	73893836		chr8	58748317	58748930		chr17	29592074	29593058
								chr12	74387407	74388079		chr8	58756783	58757461		chr17	31241891	31242357
								chr12	74638395	74639403		chr8	59045197	59045608		chr17	31290048	31290291
								chr12	76580888	76581749		chr8	64037990	64038731		chr17	31456312	31456691
								chr12	76807247	76808266		chr8	73347578	73348395		chr17	32617105	32617379
								chr12	77535139	77535835		chr8	73351738	73352333		chr17	32854764	32855072
								chr12	77738269	77738957		chr8	81917099	81917549		chr17	33056006	33056459
								chr12	77866107	77867000		chr8	84925272	84926017		chr17	35112662	35113209
								chr12	78450285	78450972		chr8	88125423	88126032		chr17	35262469	35262879
								chr12	78598926	78599767		chr8	91379622	91380101		chr17	36567247	36567638
								chr12	78602603	78603785		chr8	91887961	91888728		chr17	37305339	37305537
								chr12	79053245	79054064		chr8	91889262	91889828		chr17	40943442	40943823
								chr12	79087103	79088366		chr8	91930459	91931149		chr17	43075711	43076114
								chr12	79753368	79754095		chr8	92039886	92040491		chr17	43242992	43243466
								chr12	80204640	80205379		chr8	92668996	92669470		chr17	43407300	43407768
								chr12	80679132	80679898		chr8	93904919	93906109		chr17	43726755	43727108
								chr12	81180409	81181593		chr8	94704691	94705253		chr17	44193989	44194487
								chr12	81184600	81185565		chr8	95673198	95673810		chr17	45962750	45963159
								chr12	81203604	81205354		chr8	95752868	95753837		chr17	47941973	47942448
								chr12	81225015	81225905		chr8	95757263	95758489		chr17	48156638	48156957
								chr12	81246172	81247021		chr8	95776023	95777081		chr17	49562138	49562723
								chr12	81251008	81251567		chr8	96696244	96696769		chr17	50528323	50529357
								chr12	81317057	81318214		chr8	97946147	97946816		chr17	50709602	50709860
								chr12	81925280	81926076		chr8	97947518	97948241		chr17	51991979	51992375
								chr12	81955411	81956364		chr8	98327861	98328526		chr17	53785924	53786340
								chr12	81987985	81988760		chr8	101485237	101485678		chr17	57069537	57069990
								chr12	82031757	82033103		chr8	107569660	107570259		chr17	58205818	58206183
								chr12	82045945	82047824		chr8	107802866	107803442		chr17	63495112	63495620
								chr12	82076451	82077966		chr8	110111519	110112050		chr17	64107172	64107782
								chr12	83044236	83045461		chr8	111229283	111231478		chr17	64816064	64816531
								chr12	83433659	83435427		chr8	111231635	111232196		chr17	64926817	64927272
								chr12	84036166	84036735		chr8	113314320	113314804		chr17	65944023	65944446
								chr12	84156482	84157225		chr8	113426378	113427053		chr17	66289178	66289574
								chr12	84716245	84717298		chr8	114251281	114251985		chr17	70172222	70172620
								chr12	84919917	84920815		chr8	116641009	116641981		chr17	70310278	70310553
								chr12	85262305	85263612		chr8	121955257	121955980		chr17	71010688	71011077
								chr12	85352310	85352965		chr8	121956146	121956797		chr17	71184921	71185275
								chr12	85361480	85361917		chr8	123066783	123067268		chr17	71446134	71446884
								chr12	85373513	85374357		chr8	124453950	124454623		chr17	72178050	72178412
								chr12	85382840	85383789		chr8	124830563	124831390		chr17	73037887	73038975
								chr12	85391421	85392185		chr8	126499984	126500774		chr17	73536220	73536673
								chr12	85392969	85394631		chr8	127004725	127005287		chr17	74468092	74468561
								chr12	85656988	85658781		chr8	127657872	127658275		chr17	75706219	75707117
								chr12	85702294	85703343		chr8	127869422	127869896		chr17	75730801	75731148
								chr12	85740490	85742225		chr8	129609315	129609882		chr17	76174862	76175286
								chr12	85791063	85792675		chr9	21248291	21248753		chr17	78174186	78174465
								chr12	85958041	85958843		chr9	28058798	28059378		chr17	78722009	78722560
								chr12	86113207	86114234		chr9	29286633	29287217		chr17	78780602	78780933
								chr12	86493815	86494422		chr9	29944990	29945640		chr17	79392004	79392446
								chr12	87086505	87088021		chr9	32869576	32870024		chr17	80000497	80000926
								chr12	87099370	87100373		chr9	34864908	34865546		chr17	80008895	80009390
								chr12	87150104	87151189		chr9	44553395	44553829		chr17	80023102	80023607
								chr12	87165109	87166461		chr9	46067044	46067769		chr17	81024492	81024889
								chr12	87855679	87856462		chr9	46078036	46078593		chr17	81112940	81113296
								chr12	87897444	87898224		chr9	47324159	47324794		chr17	81775270	81775665
								chr12	88141832	88143743		chr9	47368929	47369445		chr17	81784769	81785282
								chr12	88220211	88221091		chr9	47391193	47391714		chr17	81926585	81926904
								chr12	88224929	88226232		chr9	47432547	47433696		chr17	83489220	83489612
								chr12	88246849	88247766		chr9	48393496	48394111		chr17	83966445	83967219
								chr12	88256256	88257176		chr9	50378581	50379082		chr17	84382496	84382835
								chr12	88259468	88260153		chr9	50475404	50476154		chr17	84633067	84633412
								chr12	88287701	88289364		chr9	54363633	54364227		chr17	86463378	86463702
								chr12	88728962	88730177		chr9	56428772	56429166		chr17	86813939	86814327
								chr12	89598819	89599619		chr9	57572327	57573064		chr17	87015161	87015765
								chr12	92876597	92877450		chr9	61218101	61218752		chr17	87310196	87310686
								chr12	92922372	92923171		chr9	61660090	61660608		chr17	88859851	88860231
								chr12	92931324	92932450		chr9	62008449	62008973		chr17	88873746	88874066
								chr12	92932753	92933828		chr9	62193006	62193617		chr17	89013618	89013962
								chr12	99761973	99763141		chr9	62623440	62624411		chr17	90045267	90045676
								chr12	99912612	99913529		chr9	63031611	63032110		chr17	92274594	92274894
								chr12	99984099	99985447		chr9	63194578	63195262		chr17	94139878	94140303
								chr12	100071887	100072738		chr9	64585670	64586382		chr17	94140624	94141131
								chr12	100335216	100336466		chr9	65596143	65596727		chr17	95055681	95056441
								chr12	100471554	100473306		chr9	70782233	70782983		chr18	3420817	3421163
								chr12	100580223	100581262		chr9	71023243	71024309		chr18	3423745	3424029
								chr12	100612251	100613197		chr9	74176549	74177018		chr18	4257943	4258491
								chr12	100664245	100665031		chr9	74223211	74223703		chr18	4796488	4796927
								chr12	101437241	101438546		chr9	74504153	74504803		chr18	4827119	4827727
								chr12	101519238	101520383		chr9	74559373	74560028		chr18	6103617	6103897
								chr12	102027771	102028721		chr9	74695957	74696581		chr18	6146211	6146605
								chr12	103100558	103101227		chr9	74794363	74795011		chr18	7644614	7645055
								chr12	103706900	103707746		chr9	74828009	74828667		chr18	7847543	7847952
								chr12	104052543	104053633		chr9	74840992	74841719		chr18	7881717	7882050
								chr12	104563473	104564247		chr9	77577294	77578011		chr18	8657320	8657768
								chr12	104564694	104565833		chr9	77774683	77775355		chr18	8719677	8720616
								chr12	104586229	104587351		chr9	77878493	77879474		chr18	8933566	8934222
								chr12	104715597	104716282		chr9	78302929	78303404		chr18	9002017	9002491
								chr12	104871559	104872467		chr9	78359277	78360332		chr18	9275390	9275743
								chr12	104873851	104874563		chr9	79602876	79603612		chr18	9490479	9492028
								chr12	104892295	104896009		chr9	79625229	79625735		chr18	9672651	9672926
								chr12	104896225	104898975		chr9	85218875	85219536		chr18	9700886	9701266
								chr12	104903414	104904100		chr9	86311601	86312170		chr18	11057619	11057968
								chr12	105000510	105001932		chr9	91069838	91070414		chr18	11317568	11317940
								chr12	105090937	105091720		chr9	95442941	95443723		chr18	11328587	11328991
								chr12	105097076	105097749		chr9	95985692	95986234		chr18	12606187	12606963
								chr12	105098791	105100664		chr9	100519777	100520414		chr18	12708631	12709117
								chr12	105100786	105101758		chr9	104696670	104697227		chr18	12713438	12714528
								chr12	105130117	105133963		chr9	108589669	108590300		chr18	12773446	12773831
								chr12	105139272	105141419		chr9	112687039	112687762		chr18	12795364	12795992
								chr12	105141938	105142925		chr9	114492700	114493242		chr18	12815058	12815545
								chr12	105305563	105306314		chr9	119214845	119215307		chr18	12945041	12945530
								chr12	105314712	105328938		chr9	119218127	119218854		chr18	13051648	13052099
								chr12	105344756	105345644		chr9	120903209	120903832		chr18	13168607	13168992
								chr12	105576179	105580943		chr9	121291404	121292073		chr18	13201243	13202094
								chr12	105581042	105586283		chr9	121859479	121859936		chr18	14932345	14932764
								chr12	105616366	105617293		chr9	122024189	122025099		chr18	15620310	15620665
								chr12	105623907	105624681		chr9	122034925	122035655		chr18	15649661	15650072
								chr12	105988055	105988839		chrX	4248268	4248815		chr18	16508877	16509345
								chr12	106079362	106080386		chrX	4253120	4253867		chr18	16895031	16895421
								chr12	106101437	106103232		chrX	4666210	4666532		chr18	17781588	17781892
								chr12	106192017	106192745		chrX	14334447	14334979		chr18	20313586	20314149
								chr12	106230742	106231622		chrX	14474475	14474868		chr18	20346355	20346722
								chr12	106237731	106239513		chrX	18660074	18660601		chr18	20360074	20360484
								chr12	106240748	106241415		chrX	20124613	20125474		chr18	20591031	20591274
								chr12	106966176	106966950		chrX	20129311	20129953		chr18	21085789	21086230
								chr12	106995893	106996708		chrX	32100518	32101789		chr18	21231981	21232487
								chr12	109493563	109494211		chrX	34659662	34660073		chr18	21326524	21326911
								chr12	109579635	109580815		chrX	35537742	35538562		chr18	23976147	23976598
								chr12	110030316	110031494		chrX	39397932	39398644		chr18	28439319	28439649
								chr12	110073471	110074629		chrX	45158016	45158418		chr18	28462841	28463132
								chr12	110087577	110097308		chrX	46984158	46984909		chr18	30415371	30415765
								chr12	111036907	111037643		chrX	54886347	54886679		chr18	30910478	30910781
								chr12	111358389	111358969		chrX	57568985	57569635		chr18	32229883	32230454
								chr12	111392345	111393361		chrX	57572199	57572636		chr18	32413212	32413710
								chr12	111394404	111395294		chrX	72979995	72980353		chr18	34392535	34392882
								chr12	111442626	111443351		chrX	96666498	96667244		chr18	35437477	35438116
								chr12	111458341	111459972		chrX	98572153	98572908		chr18	35691647	35692119
								chr12	111462297	111463122		chrX	98839169	98839733		chr18	36278034	36278418
								chr12	111468449	111469568		chrX	100694483	100695226		chr18	36873012	36873430
								chr12	111469834	111471017		chrX	102274709	102275173		chr18	38471653	38472191
								chr12	111482751	111483351		chrX	123299867	123300426		chr18	39164264	39165134
								chr12	111662166	111663040		chrX	137027934	137028646		chr18	39177147	39177515
								chr12	111777749	111778569		chrX	141706400	141706850		chr18	39521644	39522313
								chr12	112103757	112104799		chrX	161489380	161490056		chr18	39601930	39602322
								chr12	112109252	112110029		chrX	163971846	163972422		chr18	39623234	39623496
								chr12	112275215	112276167		chrX	166434749	166436595		chr18	39875328	39875686
								chr12	112610092	112610767						chr18	39986479	39986877
								chr12	112701766	112702583						chr18	43023498	43023909
								chr12	112951096	112951763						chr18	43135422	43135877
								chr12	113028227	113029240						chr18	43409967	43410465
								chr12	113053395	113054264						chr18	43891804	43892202
								chr12	113149033	113150076						chr18	45534946	45535251
								chr12	113181727	113182448						chr18	46614764	46615081
								chr12	113344382	113349036						chr18	46775098	46775693
								chr12	113726337	113727041						chr18	46794678	46795276
								chr12	113825163	113827677						chr18	46964083	46964372
								chr12	113908947	113909694						chr18	47473150	47473448
								chr12	113962319	113963255						chr18	51314880	51315440
								chr12	114469677	114470261						chr18	51324784	51325267
								chr12	118963246	118964066						chr18	51621453	51621960
								chr12	119142911	119143356						chr18	53668346	53668640
								chr12	119480243	119481086						chr18	54284810	54285098
								chr12	119551811	119552430						chr18	54317796	54318136
								chr13	3890484	3891862						chr18	54412502	54413263
								chr13	4055179	4055998						chr18	55201983	55202313
								chr13	4058126	4060229						chr18	55634898	55635221
								chr13	4232558	4233674						chr18	55643086	55643456
								chr13	4387573	4389331						chr18	56517351	56517701
								chr13	4430084	4430850						chr18	57028691	57029109
								chr13	4513679	4514687						chr18	58495448	58495826
								chr13	5802972	5804103						chr18	59126354	59126632
								chr13	8698873	8699731						chr18	59238960	59239353
								chr13	8994690	8996226						chr18	59251083	59251405
								chr13	9056219	9058497						chr18	59251925	59252304
								chr13	9062926	9063900						chr18	59282754	59283161
								chr13	9221791	9222964						chr18	59359408	59359840
								chr13	12238560	12239214						chr18	59377152	59378050
								chr13	12525464	12526819						chr18	60554012	60554442
								chr13	12553233	12554229						chr18	60682874	60683215
								chr13	12642691	12643497						chr18	61708122	61708485
								chr13	14086771	14087799						chr18	62068494	62068994
								chr13	14218713	14219319						chr18	62389558	62390042
								chr13	16103710	16104676						chr18	63278949	63279427
								chr13	16160824	16161509						chr18	64190762	64191080
								chr13	16372300	16373001						chr18	64508550	64509119
								chr13	16407318	16409053						chr18	64542176	64542538
								chr13	18790495	18791243						chr18	64759827	64760231
								chr13	20221930	20223165						chr18	64765749	64766110
								chr13	21314177	21315054						chr18	64814638	64815184
								chr13	21454270	21455121						chr18	64914985	64915328
								chr13	21500061	21500998						chr18	65656615	65657041
								chr13	21973509	21974197						chr18	67376490	67376851
								chr13	23673195	23674480						chr18	68198875	68199334
								chr13	23789187	23790694						chr18	68218632	68218996
								chr13	23824102	23824944						chr18	68386135	68386602
								chr13	23852833	23854043						chr18	70847390	70847746
								chr13	23854104	23854733						chr18	72854960	72855298
								chr13	23898097	23900223						chr18	73409392	73409824
								chr13	23911297	23912976						chr18	74452677	74453062
								chr13	23932430	23933405						chr18	74918166	74918801
								chr13	23960485	23961562						chr18	75250932	75251323
								chr13	24012130	24012902						chr18	75339651	75340007
								chr13	24220393	24220985						chr18	76423619	76423923
								chr13	24466914	24467979						chr18	76465512	76465814
								chr13	24469302	24470929						chr18	77175804	77176393
								chr13	24533879	24534959						chr18	77912663	77913048
								chr13	24907837	24909170						chr18	78659676	78660041
								chr13	24981186	24981968						chr18	80141213	80141698
								chr13	24984159	24984820						chr18	81428628	81429018
								chr13	25022138	25022895						chr18	82357243	82357424
								chr13	28623849	28624684						chr18	84673692	84674076
								chr13	29300547	29301480						chr18	85041057	85041624
								chr13	29713637	29714531						chr18	90394404	90394786
								chr13	30036328	30037525						chr18	90527296	90527605
								chr13	30422888	30423704						chr19	3214853	3215219
								chr13	30424252	30424901						chr19	4024211	4024852
								chr13	30452481	30453371						chr19	6035788	6036418
								chr13	31400865	31401630						chr19	7086860	7087226
								chr13	31420371	31421195						chr19	7519615	7520013
								chr13	31437874	31439374						chr19	7575119	7575584
								chr13	31572852	31573798						chr19	8040944	8041291
								chr13	31638400	31639970						chr19	8505500	8505818
								chr13	31870968	31871790						chr19	8550684	8551064
								chr13	31912407	31913109						chr19	8690821	8691192
								chr13	32496813	32497634						chr19	10076829	10077136
								chr13	32892950	32894613						chr19	10077236	10077857
								chr13	32915817	32917313						chr19	10433595	10433920
								chr13	33854331	33855118						chr19	10898603	10898933
								chr13	34093745	34095075						chr19	11256456	11256760
								chr13	34137154	34138925						chr19	11629238	11629644
								chr13	34168235	34169381						chr19	12712510	12713030
								chr13	34346516	34347572						chr19	12758777	12759128
								chr13	34379181	34380184						chr19	12770654	12771134
								chr13	34381993	34384877						chr19	14333539	14334140
								chr13	34396641	34397425						chr19	14576707	14577076
								chr13	34641909	34642994						chr19	14590897	14591350
								chr13	34826345	34827570						chr19	14814468	14815197
								chr13	34829501	34831586						chr19	17483089	17483504
								chr13	35052892	35054011						chr19	17627945	17628226
								chr13	35067721	35068515						chr19	17855695	17856089
								chr13	35243469	35244260						chr19	18379174	18379620
								chr13	35471361	35472761						chr19	18710936	18711391
								chr13	35730226	35730957						chr19	20626817	20627248
								chr13	36051275	36052276						chr19	20680831	20681277
								chr13	36055236	36056258						chr19	20705556	20705947
								chr13	36442427	36443081						chr19	20728576	20729066
								chr13	36558054	36559042						chr19	20819174	20819610
								chr13	37551508	37552861						chr19	21029384	21029685
								chr13	37629051	37630611						chr19	21404298	21404635
								chr13	37906542	37907476						chr19	21690312	21690697
								chr13	37949126	37951009						chr19	22140749	22141189
								chr13	37994824	37996822						chr19	23099184	23099746
								chr13	38031801	38032950						chr19	23135615	23136178
								chr13	38181158	38182294						chr19	23200232	23200662
								chr13	38214064	38214698						chr19	23363744	23364159
								chr13	38588521	38589218						chr19	23564263	23564645
								chr13	38646189	38647145						chr19	23925915	23926253
								chr13	39495939	39496507						chr19	23950271	23950785
								chr13	40936639	40937500						chr19	25020033	25020345
								chr13	40943268	40943875						chr19	25169500	25170007
								chr13	41290914	41291978						chr19	25476956	25477348
								chr13	41321556	41322618						chr19	26494283	26494669
								chr13	41327494	41328712						chr19	26805568	26805950
								chr13	41498975	41499778						chr19	27250983	27251449
								chr13	41908371	41909138						chr19	27401981	27402477
								chr13	41912562	41913690						chr19	27468644	27469181
								chr13	41922629	41924565						chr19	28595266	28595655
								chr13	42183427	42184282						chr19	28943659	28943934
								chr13	43327111	43328532						chr19	29637086	29637405
								chr13	43399162	43401324						chr19	30113675	30114078
								chr13	43493536	43494546						chr19	30181809	30182239
								chr13	44050009	44051063						chr19	30261724	30262055
								chr13	44160672	44161808						chr19	31183318	31183734
								chr13	44397044	44397729						chr19	31194238	31194569
								chr13	44401449	44402427						chr19	31975126	31975555
								chr13	44434281	44435292						chr19	32625959	32626463
								chr13	44504083	44505188						chr19	33153193	33153919
								chr13	45357164	45357933						chr19	33176214	33176602
								chr13	45998991	45999677						chr19	33223733	33224181
								chr13	46114764	46115776						chr19	34170774	34171107
								chr13	46115943	46117087						chr19	34277907	34278258
								chr13	46118529	46119723						chr19	37516893	37517689
								chr13	46248533	46249203						chr19	37567574	37568399
								chr13	46389589	46390433						chr19	37856817	37857229
								chr13	46714910	46716011						chr19	37934737	37935163
								chr13	46823019	46824072						chr19	37935637	37936113
								chr13	46970432	46971171						chr19	39183060	39183376
								chr13	47277876	47279627						chr19	39287143	39287802
								chr13	47295108	47296237						chr19	39304132	39304476
								chr13	47297341	47298220						chr19	39421451	39421890
								chr13	47341401	47343851						chr19	39538321	39538903
								chr13	47345748	47346759						chr19	39584063	39584472
								chr13	48640744	48642044						chr19	39750010	39750352
								chr13	48973046	48974607						chr19	39836299	39836683
								chr13	49006124	49007358						chr19	39911838	39912278
								chr13	49285081	49287203						chr19	39984196	39985292
								chr13	50910952	50911453						chr19	39986461	39987435
								chr13	51168136	51168750						chr19	39998134	39998575
								chr13	51194810	51196131						chr19	40063916	40064439
								chr13	51966332	51966984						chr19	40148178	40148708
								chr13	52116930	52118481						chr19	40261592	40262080
								chr13	52163234	52164177						chr19	40611049	40611373
								chr13	52248243	52250035						chr19	40615540	40615876
								chr13	52806612	52807780						chr19	41349987	41350808
								chr13	52861350	52862302						chr19	41913412	41913833
								chr13	52915059	52915827						chr19	42604321	42604771
								chr13	52927660	52929091						chr19	42636589	42636960
								chr13	53069793	53070711						chr19	43655627	43656094
								chr13	53074524	53077856						chr19	43842494	43842974
								chr13	53163040	53163947						chr19	43969184	43969740
								chr13	54344196	54344931						chr19	45473243	45473585
								chr13	54526401	54527135						chr19	46088992	46089378
								chr13	54683883	54685054						chr19	46173950	46174983
								chr13	54765760	54766609						chr19	46179487	46179892
								chr13	54771619	54772438						chr19	46529320	46529805
								chr13	54929232	54930040						chr19	47127929	47128338
								chr13	55477747	55478313						chr19	47428207	47428480
								chr13	55519131	55520328						chr19	49434694	49435229
								chr13	55530375	55531366						chr19	49447447	49447770
								chr13	55545657	55547312						chr19	49450265	49450791
								chr13	55911948	55913013						chr19	50929353	50929764
								chr13	56454198	56455742						chr19	53102394	53102836
								chr13	56706730	56707709						chr19	53159130	53159632
								chr13	57674670	57675442						chr19	54145655	54146053
								chr13	57776128	57776835						chr19	55222571	55223093
								chr13	58309450	58310220						chr19	55224491	55225103
								chr13	59014795	59016398						chr19	55241140	55241761
								chr13	59061271	59062272						chr19	55498427	55498803
								chr13	59508347	59509322						chr19	55670499	55670861
								chr13	59581723	59582942						chr19	57287943	57288321
								chr13	59637835	59638589						chr19	57564052	57564476
								chr13	60211556	60212507						chr19	57728182	57728547
								chr13	60255339	60256557						chr19	58085725	58086094
								chr13	60586984	60588015						chr19	58124837	58125205
								chr13	60598572	60599707						chr19	58165368	58165728
								chr13	60674705	60676287						chr19	58447552	58448008
								chr13	60702673	60703720						chr19	58483523	58483948
								chr13	60703780	60705126						chr19	58607530	58607967
								chr13	60788185	60789014						chr19	59140355	59140726
								chr13	60837469	60838585						chr19	59445653	59446055
								chr13	63359030	63359916						chr19	59749453	59749836
								chr13	63424837	63426155						chr19	60665478	60665897
								chr13	63427196	63428000						chr19	61127072	61127467
								chr13	63665665	63666845						chr19	61214506	61214965
								chr13	64206659	64207886						chr2	3273533	3273959
								chr13	64415063	64415965						chr2	3332931	3333338
								chr13	67005752	67006685						chr2	3496695	3497107
								chr13	67369748	67370562						chr2	3589647	3590885
								chr13	67433018	67433942						chr2	3613202	3613654
								chr13	67584530	67585458						chr2	4917280	4917977
								chr13	67829724	67830478						chr2	5207346	5207697
								chr13	69660918	69661698						chr2	5857577	5857933
								chr13	69715586	69716851						chr2	6088877	6089291
								chr13	69776286	69777654						chr2	6567454	6567805
								chr13	69778899	69780086						chr2	6938451	6938799
								chr13	69780519	69781564						chr2	7181667	7182238
								chr13	69782995	69784292						chr2	7190091	7190455
								chr13	70102001	70102769						chr2	7491024	7491415
								chr13	70728858	70729846						chr2	8889904	8890372
								chr13	70901369	70902096						chr2	10049068	10049494
								chr13	70969784	70970571						chr2	10595388	10595819
								chr13	71142181	71143283						chr2	12801050	12801550
								chr13	73740919	73741798						chr2	14051731	14052106
								chr13	73790537	73791349						chr2	14992097	14992538
								chr13	73905072	73905732						chr2	17278518	17278865
								chr13	73907162	73907938						chr2	17511279	17511668
								chr13	73909915	73911913						chr2	18285986	18286498
								chr13	74202219	74202885						chr2	18363558	18363962
								chr13	75480506	75481419						chr2	19569125	19569602
								chr13	75789999	75791114						chr2	20868395	20868966
								chr13	75917076	75918308						chr2	22519199	22519680
								chr13	75935083	75935860						chr2	22881243	22881520
								chr13	76235401	76236385						chr2	22931329	22931846
								chr13	81149132	81149899						chr2	22933247	22933681
								chr13	81454771	81456076						chr2	23874501	23874901
								chr13	89849150	89850054						chr2	23898317	23899075
								chr13	89922143	89923182						chr2	26739682	26740074
								chr13	91348139	91348916						chr2	28490647	28491096
								chr13	91363087	91364079						chr2	28737509	28738550
								chr13	91887600	91888763						chr2	28861673	28862100
								chr13	93303547	93304409						chr2	33904259	33904836
								chr13	93961829	93962938						chr2	33995769	33996126
								chr13	94198358	94199599						chr2	34003671	34004183
								chr13	94269635	94270624						chr2	34341572	34342055
								chr13	94418330	94419301						chr2	34382593	34383075
								chr13	94423220	94423910						chr2	34400123	34400628
								chr13	94677813	94678418						chr2	34919238	34919588
								chr13	95027392	95028169						chr2	34924710	34925210
								chr13	95068065	95068899						chr2	35813238	35813622
								chr13	95168144	95169667						chr2	36098729	36099674
								chr13	96551749	96552383						chr2	37900872	37901189
								chr13	96625073	96625905						chr2	37943856	37944253
								chr13	96628939	96629867						chr2	38000299	38000646
								chr13	96656978	96657820						chr2	38117268	38117615
								chr13	96679937	96680693						chr2	38630540	38630964
								chr13	97340454	97341263						chr2	38639784	38640324
								chr13	97363411	97364007						chr2	38981637	38981912
								chr13	97439872	97441069						chr2	39066243	39066660
								chr13	97907361	97908345						chr2	40288285	40288701
								chr13	97974902	97975924						chr2	40300075	40300353
								chr13	98177477	98178237						chr2	41894721	41895154
								chr13	98213166	98214402						chr2	43078196	43078573
								chr13	99584879	99585942						chr2	43101369	43101788
								chr13	99862072	99862817						chr2	43335293	43335815
								chr13	100113705	100114980						chr2	45312339	45312769
								chr13	100139419	100140214						chr2	45319415	45320385
								chr13	101302503	101303804						chr2	45694453	45694822
								chr13	101314138	101314833						chr2	48945275	48946729
								chr13	101612551	101613780						chr2	49326644	49327019
								chr13	102120894	102121700						chr2	49377022	49377874
								chr13	102141549	102142498						chr2	49378089	49378469
								chr13	102523305	102524408						chr2	49397176	49397513
								chr13	102532466	102533339						chr2	50194534	50194872
								chr13	102533547	102534544						chr2	50733219	50733623
								chr13	102547269	102548021						chr2	50736988	50737575
								chr13	102617864	102618745						chr2	50837932	50838552
								chr13	102631434	102632499						chr2	50911640	50912217
								chr13	102793420	102794149						chr2	51855283	51855449
								chr13	104283424	104284173						chr2	52360170	52360671
								chr13	104289205	104290080						chr2	54410661	54411239
								chr13	104379604	104380307						chr2	56979659	56980382
								chr13	104962437	104963354						chr2	59086852	59087357
								chr13	105429004	105429803						chr2	59289656	59290075
								chr13	105430687	105431780						chr2	60420864	60421191
								chr13	107726421	107727298						chr2	62765398	62765629
								chr13	108621194	108622092						chr2	63348492	63348871
								chr13	108647003	108647771						chr2	63670245	63670593
								chr13	108652912	108654139						chr2	63699477	63700586
								chr13	108681039	108682250						chr2	63917366	63917633
								chr13	108712819	108713981						chr2	63935299	63935674
								chr13	108860158	108861068						chr2	63971616	63972097
								chr13	109831813	109832913						chr2	64278979	64279475
								chr13	110371318	110372789						chr2	64281263	64281620
								chr13	110425954	110426827						chr2	64921452	64921816
								chr13	110711392	110712106						chr2	65386667	65387147
								chr13	112116121	112116887						chr2	67549534	67550059
								chr13	113106597	113107980						chr2	67561447	67561796
								chr13	113290014	113291156						chr2	67725715	67726113
								chr13	113319863	113320742						chr2	67821588	67822108
								chr13	114391747	114392546						chr2	69750892	69751223
								chr13	114393056	114394205						chr2	70511830	70512205
								chr13	114405415	114407261						chr2	70614805	70615153
								chr13	115628322	115629335						chr2	70800191	70800577
								chr13	115738859	115739563						chr2	71913090	71913677
								chr13	120196933	120198710						chr2	71994591	71995038
								chr14	8657088	8658111						chr2	72724280	72724667
								chr14	8784961	8786012						chr2	72803530	72803901
								chr14	8806978	8807795						chr2	73163876	73164437
								chr14	8871363	8872247						chr2	75460143	75460565
								chr14	9075911	9077476						chr2	75588900	75589337
								chr14	9136262	9137130						chr2	75624139	75624507
								chr14	10420242	10420975						chr2	77456719	77457075
								chr14	10439324	10440093						chr2	79816097	79816470
								chr14	11346252	11347000						chr2	80140911	80141490
								chr14	11463868	11464570						chr2	81110775	81111682
								chr14	12091103	12091728						chr2	85092943	85093484
								chr14	12355484	12356219						chr2	86679531	86679792
								chr14	12410787	12411842						chr2	91477041	91477507
								chr14	12440670	12441444						chr2	93589806	93590195
								chr14	12607592	12608283						chr2	93906228	93906637
								chr14	12697855	12698921						chr2	93986174	93986600
								chr14	12726465	12727289						chr2	100799610	100799975
								chr14	12936580	12937979						chr2	101791042	101791392
								chr14	12944712	12945684						chr2	103044947	103045603
								chr14	17196386	17197838						chr2	103268506	103268916
								chr14	17197889	17199286						chr2	104374775	104375231
								chr14	17402386	17403119						chr2	104445610	104446055
								chr14	18513490	18514670						chr2	104542271	104543014
								chr14	18732083	18733109						chr2	104879580	104880006
								chr14	19070450	19072532						chr2	107465826	107466119
								chr14	19795393	19797310						chr2	107786072	107786431
								chr14	21526160	21527041						chr2	107804888	107805388
								chr14	21915364	21916566						chr2	109302374	109302729
								chr14	21929584	21930786						chr2	109327712	109328101
								chr14	21946381	21947276						chr2	109336206	109336456
								chr14	22097403	22098739						chr2	109524081	109524413
								chr14	22130988	22131833						chr2	109588638	109589215
								chr14	22253691	22254777						chr2	109590585	109590984
								chr14	22576617	22577408						chr2	109767115	109767516
								chr14	23452542	23453294						chr2	109772648	109773057
								chr14	23619952	23620811						chr2	109800388	109800818
								chr14	26027341	26029212						chr2	109845361	109845714
								chr14	26270280	26272532						chr2	110032420	110032940
								chr14	26300159	26301375						chr2	110159385	110159728
								chr14	26308591	26309538						chr2	113374652	113374974
								chr14	26312934	26314086						chr2	113925499	113926049
								chr14	26324347	26325252						chr2	114099945	114100932
								chr14	26327742	26330104						chr2	114600069	114600399
								chr14	26352281	26353923						chr2	114614008	114614376
								chr14	26359533	26360838						chr2	115075657	115076126
								chr14	26528795	26530545						chr2	115345823	115346877
								chr14	26544394	26545015						chr2	115758935	115759352
								chr14	26592310	26594212						chr2	116729788	116730224
								chr14	27832733	27833592						chr2	116810307	116810792
								chr14	28108939	28109736						chr2	116954804	116955344
								chr14	28110099	28110734						chr2	117630441	117630837
								chr14	28288438	28289322						chr2	119263735	119264053
								chr14	28495294	28496455						chr2	121967018	121967535
								chr14	29099634	29100256						chr2	122067617	122068156
								chr14	29462350	29463576						chr2	126221637	126221965
								chr14	30789578	30790830						chr2	126363340	126363712
								chr14	30808610	30810044						chr2	126754363	126754868
								chr14	31074635	31075431						chr2	128126647	128126968
								chr14	31124277	31125355						chr2	129352047	129352484
								chr14	31674754	31675432						chr2	129541532	129541844
								chr14	31681754	31683032						chr2	130640313	130640709
								chr14	31756021	31758872						chr2	131461119	131461442
								chr14	31762984	31763808						chr2	131502463	131502841
								chr14	31763919	31765011						chr2	132508077	132508842
								chr14	31814322	31815297						chr2	132599703	132600105
								chr14	31928480	31929264						chr2	133475821	133476169
								chr14	32063820	32065003						chr2	133594264	133594674
								chr14	32149251	32150580						chr2	134539014	134539308
								chr14	32452094	32455796						chr2	134757529	134757894
								chr14	32457453	32458770						chr2	136887846	136888397
								chr14	32978491	32979487						chr2	139614504	139614948
								chr14	33895392	33896165						chr2	141020339	141020711
								chr14	35112050	35112856						chr2	141114115	141114463
								chr14	35158854	35160089						chr2	142638824	142639172
								chr14	35161166	35162943						chr2	142663382	142664531
								chr14	35164393	35165426						chr2	143492482	143492943
								chr14	35170548	35171963						chr2	143899833	143900397
								chr14	35210725	35211662						chr2	143917991	143918418
								chr14	35433647	35434492						chr2	144214219	144214662
								chr14	37784110	37785197						chr2	145502156	145502738
								chr14	40005289	40006401						chr2	146240312	146240722
								chr14	41737639	41738575						chr2	146255157	146255695
								chr14	41909300	41910242						chr2	146331042	146331405
								chr14	41953836	41954672						chr2	147757409	147758099
								chr14	45948290	45949935						chr2	147787322	147787700
								chr14	45984081	45984920						chr2	147849891	147850386
								chr14	46005899	46009269						chr2	147911298	147911576
								chr14	46134863	46135489						chr2	148820921	148821321
								chr14	46142774	46143653						chr2	148830460	148830998
								chr14	46319692	46320456						chr2	149427833	149428199
								chr14	46635151	46635983						chr2	152063653	152064178
								chr14	47019475	47020179						chr2	153380312	153380885
								chr14	47500250	47501110						chr2	155499374	155499679
								chr14	47804129	47804969						chr2	155917688	155918045
								chr14	47810048	47810765						chr2	156841492	156841833
								chr14	47816281	47817049						chr2	157375981	157376401
								chr14	47839832	47840516						chr2	159656328	159656649
								chr14	47896174	47897137						chr2	160490167	160490577
								chr14	48874689	48875369						chr2	160540754	160541068
								chr14	49328164	49329524						chr2	160695174	160695571
								chr14	50976190	50976941						chr2	161767679	161768149
								chr14	51515307	51516992						chr2	162538087	162538486
								chr14	51544108	51545228						chr2	162921477	162921967
								chr14	51617454	51618416						chr2	162926237	162926732
								chr14	51628872	51629802						chr2	163135877	163136337
								chr14	51708203	51711555						chr2	164058553	164058882
								chr14	51719620	51721806						chr2	164831923	164833051
								chr14	52521279	52524507						chr2	164844617	164845144
								chr14	52530908	52534535						chr2	164858114	164858486
								chr14	52548718	52550932						chr2	165747486	165748042
								chr14	52641709	52643414						chr2	166018474	166018972
								chr14	52877149	52878105						chr2	167608873	167609248
								chr14	54868755	54869733						chr2	168357462	168358053
								chr14	55050110	55051428						chr2	168900723	168901165
								chr14	55195880	55197308						chr2	169215734	169216208
								chr14	55511492	55513199						chr2	169958242	169958606
								chr14	55633205	55634844						chr2	170350500	170350865
								chr14	55698051	55698922						chr2	174758248	174758648
								chr14	55771564	55772438						chr2	178396825	178397875
								chr14	56184008	56185473						chr2	178411705	178412311
								chr14	56185692	56187105						chr2	178623433	178623806
								chr14	56222511	56223653						chr2	178995528	178996057
								chr14	56290403	56291681						chr2	180085458	180085776
								chr14	57374103	57374868						chr2	180924010	180924452
								chr14	57431257	57432374						chr2	180983944	180984431
								chr14	57503888	57504606						chr3	4866298	4866671
								chr14	57707742	57709603						chr3	5396209	5396568
								chr14	59379664	59380600						chr3	7461415	7461813
								chr14	60062577	60063368						chr3	10285907	10286316
								chr14	61267514	61268218						chr3	10294368	10294800
								chr14	61274523	61276051						chr3	11357383	11357834
								chr14	61281896	61282907						chr3	13435389	13435720
								chr14	61594312	61595711						chr3	14699493	14699878
								chr14	61615044	61615899						chr3	14725488	14725885
								chr14	61664473	61665369						chr3	14783166	14783594
								chr14	61972751	61973694						chr3	14839553	14839860
								chr14	62304615	62305452						chr3	14874381	14874791
								chr14	62675844	62676605						chr3	15219293	15219617
								chr14	62868081	62868656						chr3	15264536	15264857
								chr14	62980125	62980958						chr3	15329490	15329972
								chr14	63087368	63088279						chr3	18039837	18040390
								chr14	63124854	63126001						chr3	18151008	18151518
								chr14	63450314	63451501						chr3	18195986	18196442
								chr14	63736165	63737017						chr3	18198655	18199194
								chr14	63768654	63769874						chr3	18243155	18243490
								chr14	63782832	63784183						chr3	18328823	18329318
								chr14	63796127	63797396						chr3	18360355	18360772
								chr14	63830766	63831673						chr3	18361067	18361427
								chr14	63863368	63865306						chr3	18835413	18835850
								chr14	64777037	64778349						chr3	19094428	19094724
								chr14	64812238	64813290						chr3	19145685	19146012
								chr14	65064487	65065208						chr3	19161046	19161370
								chr14	65250855	65252471						chr3	19862756	19863261
								chr14	65470128	65471115						chr3	21395193	21395580
								chr14	65961832	65963507						chr3	21546353	21546783
								chr14	65976035	65979543						chr3	22079872	22080320
								chr14	65997050	65998052						chr3	23638949	23639476
								chr14	66492065	66492621						chr3	23864221	23864486
								chr14	66508320	66510414						chr3	24820196	24820703
								chr14	66737043	66738287						chr3	24916598	24916987
								chr14	66765979	66766822						chr3	26283708	26284133
								chr14	69764390	69765072						chr3	29631518	29632066
								chr14	69770377	69771294						chr3	30152733	30153046
								chr14	69792654	69793449						chr3	30260159	30260523
								chr14	69887523	69888342						chr3	30875934	30876293
								chr14	70028295	70029075						chr3	31275006	31275349
								chr14	70081941	70083276						chr3	32391695	32392052
								chr14	70508208	70509033						chr3	33974950	33975299
								chr14	70735858	70737416						chr3	34377419	34377901
								chr14	70740771	70742608						chr3	34652475	34652840
								chr14	70750586	70751536						chr3	35783813	35784282
								chr14	70900051	70901126						chr3	35789811	35790817
								chr14	70905323	70906721						chr3	37787300	37787857
								chr14	70908287	70909560						chr3	37833716	37834122
								chr14	70914952	70916109						chr3	40490085	40490477
								chr14	70940492	70941582						chr3	40568780	40569150
								chr14	73002268	73003363						chr3	40792041	40792664
								chr14	73108863	73110646						chr3	40799012	40799515
								chr14	73394049	73394640						chr3	40821874	40822522
								chr14	73529943	73531215						chr3	40938714	40939032
								chr14	73571752	73573089						chr3	41293422	41294006
								chr14	73578905	73579822						chr3	43858597	43859061
								chr14	73952005	73952838						chr3	47214053	47214411
								chr14	74029943	74030824						chr3	50963130	50963477
								chr14	74031074	74031969						chr3	51551357	51551771
								chr14	74032176	74033156						chr3	52094506	52095246
								chr14	75128831	75129558						chr3	52173775	52174245
								chr14	75550324	75551200						chr3	52341062	52341622
								chr14	75632641	75633334						chr3	52366350	52366621
								chr14	75737270	75738194						chr3	52655788	52656084
								chr14	76185893	76187415						chr3	54321002	54321608
								chr14	76189945	76190922						chr3	54326694	54326949
								chr14	76219636	76220605						chr3	55817804	55818190
								chr14	76226473	76227266						chr3	56528444	56528797
								chr14	76549433	76550154						chr3	57104084	57104610
								chr14	76965838	76966610						chr3	57963331	57963747
								chr14	76966939	76967827						chr3	58784449	58784932
								chr14	77014283	77015501						chr3	59120005	59120364
								chr14	77114195	77114992						chr3	59943136	59943523
								chr14	77116756	77117396						chr3	60374299	60374638
								chr14	77178435	77179255						chr3	60412809	60413296
								chr14	77197032	77197977						chr3	60524209	60524600
								chr14	77216887	77218630						chr3	60893484	60894299
								chr14	77228326	77229228						chr3	63053182	63053474
								chr14	77279567	77280390						chr3	63842038	63842490
								chr14	77282206	77282978						chr3	65792493	65793703
								chr14	77434000	77434862						chr3	66169288	66169744
								chr14	77985840	77986487						chr3	66380516	66380922
								chr14	78782892	78783860						chr3	66392156	66392422
								chr14	79285883	79286895						chr3	67237919	67238327
								chr14	79296004	79296545						chr3	67387760	67388088
								chr14	79886354	79888059						chr3	68066221	68066633
								chr14	79889857	79890641						chr3	68568753	68569928
								chr14	80028688	80029416						chr3	69347736	69348035
								chr14	87269341	87270037						chr3	73511376	73511761
								chr14	93474769	93475606						chr3	75567330	75567673
								chr14	99262367	99263552						chr3	77581309	77582299
								chr14	100599087	100600064						chr3	77748743	77749034
								chr14	100684442	100686270						chr3	78890165	78890577
								chr14	100723273	100724031						chr3	78962048	78962472
								chr14	100751895	100752631						chr3	79531109	79531459
								chr14	100857949	100858754						chr3	80088556	80088997
								chr14	105523603	105524396						chr3	80089045	80089549
								chr14	105652717	105653689						chr3	81037431	81037855
								chr14	105699514	105700273						chr3	81238955	81239277
								chr14	115451531	115452292						chr3	82069863	82070357
								chr14	116846985	116848109						chr3	82631711	82632123
								chr14	118522827	118524576						chr3	82806983	82807649
								chr14	119066490	119067350						chr3	82959485	82959834
								chr14	119113402	119114466						chr3	83806665	83807083
								chr14	119115596	119116270						chr3	84070420	84070830
								chr14	119195343	119196202						chr3	85354247	85354648
								chr14	119351013	119352105						chr3	85617643	85618106
								chr14	119379275	119380150						chr3	85817771	85818181
								chr14	120214698	120216142						chr3	86252860	86253308
								chr14	120228414	120229459						chr3	86968077	86968377
								chr14	120536855	120537422						chr3	87330403	87330961
								chr14	120694711	120695469						chr3	91285678	91286149
								chr14	120754549	120755530						chr3	91287088	91288032
								chr14	120757474	120758356						chr3	94484665	94485403
								chr14	120765919	120766766						chr3	95017124	95018360
								chr14	120805958	120806503						chr3	95218538	95218895
								chr14	120876401	120877772						chr3	95910052	95910480
								chr14	120913798	120915203						chr3	98028624	98029345
								chr14	121230943	121231855						chr3	98066046	98066546
								chr14	121240218	121241161						chr3	98311158	98311581
								chr14	122109944	122111303						chr3	98391297	98392376
								chr14	122118590	122119354						chr3	98433501	98434300
								chr14	122505834	122507396						chr3	98449295	98449673
								chr14	122935247	122935966						chr3	98481632	98482263
								chr14	123303046	123303922						chr3	98491496	98491959
								chr15	3171240	3172117						chr3	98524682	98525039
								chr15	3178125	3179782						chr3	98560749	98561163
								chr15	3180144	3181628						chr3	98568093	98568545
								chr15	3182266	3183107						chr3	98586149	98586469
								chr15	3200723	3202411						chr3	98590447	98590826
								chr15	3274576	3275500						chr3	98657543	98657934
								chr15	3567594	3568856						chr3	98802281	98802620
								chr15	3589865	3590782						chr3	101991351	101991736
								chr15	4785609	4786435						chr3	102213732	102214131
								chr15	7085606	7086545						chr3	102405862	102406223
								chr15	7087352	7089132						chr3	102468708	102469055
								chr15	8999919	9001166						chr3	103268554	103269287
								chr15	9012044	9013019						chr3	103395307	103395527
								chr15	10110226	10111287						chr3	105873846	105874272
								chr15	10131909	10133362						chr3	107411782	107412192
								chr15	10153186	10154232						chr3	107835097	107835546
								chr15	10155099	10156243						chr3	108092375	108092814
								chr15	10178717	10179767						chr3	108099926	108100384
								chr15	10243209	10244078						chr3	108279794	108280220
								chr15	10307845	10308895						chr3	108833633	108834047
								chr15	10309121	10310398						chr3	109015202	109015608
								chr15	10415292	10416207						chr3	109681801	109682214
								chr15	10553018	10554307						chr3	110468448	110468901
								chr15	10618936	10619750						chr3	111788420	111788835
								chr15	10648195	10649091						chr3	111924475	111924940
								chr15	10888879	10889870						chr3	113242509	113243045
								chr15	10942915	10943588						chr3	114275318	114275731
								chr15	11655596	11656578						chr3	115444290	115444681
								chr15	11925457	11926253						chr3	115600175	115600541
								chr15	11937128	11937911						chr3	116302575	116303009
								chr15	12136009	12136790						chr3	116653442	116654175
								chr15	13775503	13776356						chr3	116774837	116775163
								chr15	24999292	25000048						chr3	116828689	116828967
								chr15	25402711	25403492						chr3	118193896	118194382
								chr15	25561035	25561780						chr3	118194638	118195072
								chr15	25570546	25571766						chr3	118296977	118297512
								chr15	25592662	25593538						chr3	118297732	118298214
								chr15	25643136	25644380						chr3	118711563	118711883
								chr15	25862314	25863754						chr3	118868684	118869160
								chr15	25891081	25891969						chr3	119217255	119217616
								chr15	26306870	26307843						chr3	119668142	119668625
								chr15	26308399	26309251						chr3	121323421	121323755
								chr15	27374344	27375136						chr3	121352974	121353569
								chr15	27489743	27490704						chr3	121672338	121672837
								chr15	27560276	27561155						chr3	122362486	122362796
								chr15	27911752	27912629						chr3	122574449	122574992
								chr15	27948877	27949940						chr3	123218503	123218867
								chr15	27987216	27987813						chr3	125363993	125364444
								chr15	28088146	28089414						chr3	125463662	125464027
								chr15	31164758	31166640						chr3	125497523	125497983
								chr15	31192011	31192745						chr3	126692893	126693300
								chr15	31382937	31383949						chr3	127528617	127528932
								chr15	31459481	31460444						chr3	129118510	129118964
								chr15	31497911	31499094						chr3	129461757	129462025
								chr15	31512919	31514276						chr3	129835592	129835795
								chr15	31535700	31537052						chr3	130112400	130112858
								chr15	32894391	32895211						chr3	130387512	130388322
								chr15	32945406	32946081						chr3	131831951	131832239
								chr15	33981976	33982650						chr3	132142313	132142629
								chr15	34222010	34223057						chr3	132169113	132169568
								chr15	34443168	34444718						chr3	132228442	132229340
								chr15	34724667	34725619						chr3	134977541	134977908
								chr15	34833791	34834769						chr3	135593863	135594273
								chr15	35306709	35307577						chr3	136340657	136341062
								chr15	35814078	35814984						chr3	136535433	136535904
								chr15	36264303	36265489						chr3	137274976	137275276
								chr15	36349311	36350290						chr3	137794117	137794590
								chr15	36415472	36416004						chr3	138025969	138026384
								chr15	36538673	36539935						chr3	138335362	138335747
								chr15	36885806	36886608						chr3	140996537	140996891
								chr15	36920857	36921771						chr3	141694635	141695063
								chr15	36937073	36937952						chr3	143776832	143777133
								chr15	36970913	36971570						chr3	143942783	143943155
								chr15	37050100	37050699						chr3	145425797	145426304
								chr15	38277222	38278038						chr3	145452083	145452575
								chr15	38360997	38361998						chr3	145928599	145929247
								chr15	38631878	38632678						chr3	147772397	147773025
								chr15	38640283	38641188						chr3	148448241	148448625
								chr15	39641662	39644142						chr3	149369029	149369413
								chr15	39644828	39646170						chr3	149509019	149509416
								chr15	39684541	39685310						chr3	149573773	149574035
								chr15	39688240	39689238						chr3	149583176	149583466
								chr15	40280080	40280657						chr3	149597723	149598219
								chr15	41063752	41064730						chr3	150028475	150029347
								chr15	42550367	42551592						chr3	151546848	151547235
								chr15	44239671	44240106						chr3	151572206	151572616
								chr15	44509915	44510846						chr3	152398771	152399076
								chr15	44520695	44522185						chr3	153605426	153605848
								chr15	51661115	51661867						chr3	155478671	155478958
								chr15	51665323	51666160						chr3	156687517	156687987
								chr15	51708451	51709338						chr3	157392702	157393123
								chr15	53091313	53091985						chr3	157400861	157401243
								chr15	53174165	53175400						chr3	157405830	157406714
								chr15	53865113	53865970						chr3	157544930	157545331
								chr15	54418146	54418987						chr3	157619194	157619531
								chr15	54430007	54430723						chr4	3216136	3217216
								chr15	54943575	54946301						chr4	3245808	3246140
								chr15	55009202	55009884						chr4	3639471	3639894
								chr15	55093956	55094803						chr4	3648553	3648967
								chr15	55096600	55098538						chr4	4473402	4473745
								chr15	55102291	55103230						chr4	4473858	4474250
								chr15	55111583	55112954						chr4	6172930	6173947
								chr15	55141838	55142794						chr4	7071287	7071836
								chr15	55388261	55389542						chr4	7123376	7124514
								chr15	55654565	55655249						chr4	8172047	8172691
								chr15	57536674	57537636						chr4	8976236	8976634
								chr15	57907419	57908540						chr4	10386851	10387127
								chr15	58817699	58821052						chr4	11374055	11374455
								chr15	58823680	58824779						chr4	11542077	11542559
								chr15	58830445	58832177						chr4	13334547	13334970
								chr15	58886013	58887501						chr4	15066153	15066654
								chr15	59312024	59313370						chr4	15072797	15073204
								chr15	59475137	59475861						chr4	15243036	15243662
								chr15	60752528	60753236						chr4	16519663	16519963
								chr15	60756988	60757873						chr4	22134900	22135381
								chr15	60824943	60826428						chr4	25814046	25814339
								chr15	60932059	60932858						chr4	26402114	26402393
								chr15	61814684	61816376						chr4	29216092	29216894
								chr15	61993759	61994506						chr4	33475850	33476252
								chr15	61995391	61996252						chr4	36837492	36837895
								chr15	62047878	62049019						chr4	39619760	39620189
								chr15	62086520	62087779						chr4	44229879	44230300
								chr15	62089313	62090115						chr4	46344209	46344649
								chr15	62159680	62160725						chr4	46845292	46845556
								chr15	62536218	62536852						chr4	47662852	47663545
								chr15	62734443	62735255						chr4	48921983	48922571
								chr15	63922856	63923816						chr4	49192316	49192807
								chr15	64176486	64177402						chr4	53107779	53108137
								chr15	64279934	64281235						chr4	54887665	54888005
								chr15	66737478	66738332						chr4	55255132	55255649
								chr15	66876271	66877489						chr4	55352240	55352742
								chr15	66893896	66895207						chr4	55434179	55434526
								chr15	66914209	66915089						chr4	56080135	56080506
								chr15	66977184	66979219						chr4	57083443	57084002
								chr15	66993001	66993889						chr4	57822016	57823142
								chr15	67255226	67256062						chr4	58016332	58016646
								chr15	68802553	68803193						chr4	59968404	59968787
								chr15	73001001	73001881						chr4	60249151	60249589
								chr15	74538512	74539393						chr4	61095962	61096812
								chr15	74788048	74788804						chr4	61620164	61620503
								chr15	74837247	74838269						chr4	61676557	61677028
								chr15	75046315	75048453						chr4	61819366	61819878
								chr15	75139363	75140320						chr4	62439602	62440002
								chr15	75147328	75148207						chr4	62763025	62763418
								chr15	75150181	75151347						chr4	63796094	63796427
								chr15	75185869	75187473						chr4	65193025	65193378
								chr15	75210083	75210823						chr4	65607058	65607495
								chr15	75212377	75213357						chr4	65608226	65608716
								chr15	75226338	75227182						chr4	66544253	66544825
								chr15	75260993	75261889						chr4	66882561	66882932
								chr15	75753563	75754425						chr4	68491557	68491850
								chr15	75785189	75786200						chr4	68584015	68584370
								chr15	75795648	75796990						chr4	70145229	70145486
								chr15	75805474	75808524						chr4	71301530	71301937
								chr15	75944655	75945974						chr4	71332301	71332681
								chr15	76053881	76054585						chr4	71465901	71466238
								chr15	76059507	76060994						chr4	71500368	71500899
								chr15	76382974	76383859						chr4	71629739	71630352
								chr15	76414343	76415151						chr4	71826703	71827169
								chr15	76446072	76449080						chr4	72061870	72062213
								chr15	76529272	76532951						chr4	73259001	73259419
								chr15	76545484	76546599						chr4	73845352	73845792
								chr15	76729926	76730694						chr4	73847284	73847657
								chr15	76730737	76731533						chr4	73933839	73934146
								chr15	76908106	76908916						chr4	76007334	76008363
								chr15	76954154	76955796						chr4	80567882	80568428
								chr15	76991137	76991906						chr4	81160416	81160955
								chr15	76996370	76997385						chr4	81319314	81319679
								chr15	77027269	77027919						chr4	81376291	81376634
								chr15	77033792	77034713						chr4	81435140	81435662
								chr15	77159987	77161124						chr4	82860769	82861082
								chr15	77166546	77167604						chr4	82866691	82867235
								chr15	77206866	77208387						chr4	82916422	82916851
								chr15	77217457	77218489						chr4	83215696	83216132
								chr15	77436414	77436922						chr4	84077501	84078444
								chr15	77662570	77663444						chr4	85676006	85676418
								chr15	77675189	77676282						chr4	86493160	86493507
								chr15	77716350	77717011						chr4	87172895	87173229
								chr15	77737881	77738913						chr4	87438478	87438783
								chr15	77742197	77743393						chr4	88539191	88539587
								chr15	77747276	77748113						chr4	88555799	88556182
								chr15	77752690	77753936						chr4	89749290	89750117
								chr15	78232178	78235322						chr4	89837535	89837897
								chr15	78261846	78262837						chr4	89840768	89841174
								chr15	78298483	78299633						chr4	90163569	90164271
								chr15	78362242	78363557						chr4	90294556	90295173
								chr15	78678681	78679457						chr4	90811332	90811781
								chr15	78852787	78853797						chr4	91164768	91165130
								chr15	79151832	79153453						chr4	94810334	94810833
								chr15	79153556	79154531						chr4	95210209	95210591
								chr15	79163462	79164508						chr4	96330646	96331149
								chr15	79233493	79234386						chr4	96668032	96668447
								chr15	79255775	79256470						chr4	96674282	96674659
								chr15	80509946	80510794						chr4	96692296	96692681
								chr15	80536426	80537970						chr4	96695664	96696054
								chr15	81128561	81129215						chr4	98461942	98462304
								chr15	81246928	81247951						chr4	100042447	100042819
								chr15	81661386	81662310						chr4	100974116	100974646
								chr15	81665332	81667926						chr4	102098403	102098780
								chr15	81675648	81676678						chr4	102215402	102215971
								chr15	81685638	81687509						chr4	102482800	102483345
								chr15	81704119	81704875						chr4	102649176	102649532
								chr15	81794647	81795260						chr4	103019509	103019870
								chr15	82013583	82014558						chr4	103058381	103059707
								chr15	82014604	82015670						chr4	103721110	103721406
								chr15	82036548	82037869						chr4	103901899	103902458
								chr15	82208363	82211391						chr4	104436370	104436833
								chr15	82279913	82281098						chr4	104451972	104452473
								chr15	82282425	82288502						chr4	104476476	104477484
								chr15	82403049	82403755						chr4	104497271	104497752
								chr15	82474031	82475370						chr4	104586338	104586791
								chr15	82593452	82594979						chr4	104672147	104672748
								chr15	82624058	82625356						chr4	104789454	104789899
								chr15	82626025	82627209						chr4	104801684	104802321
								chr15	82985938	82986983						chr4	106863841	106864205
								chr15	83356762	83357866						chr4	107217413	107217804
								chr15	83360260	83361737						chr4	107739153	107739746
								chr15	83986142	83987176						chr4	107749751	107750265
								chr15	83998515	83999828						chr4	107862148	107862493
								chr15	84026645	84027552						chr4	107906264	107906725
								chr15	84505514	84506574						chr4	107991229	107991659
								chr15	85465024	85465989						chr4	108514494	108514851
								chr15	85490963	85492059						chr4	108809910	108810350
								chr15	85505761	85507631						chr4	109143857	109144294
								chr15	85532643	85534331						chr4	109473822	109474386
								chr15	85537200	85538482						chr4	109546163	109546808
								chr15	85547129	85548040						chr4	112614546	112614881
								chr15	85550268	85551592						chr4	114520869	114521359
								chr15	85552963	85553915						chr4	114937463	114937913
								chr15	85562154	85568074						chr4	115712998	115713480
								chr15	85583105	85583815						chr4	116371515	116372066
								chr15	85592618	85594783						chr4	116532221	116532636
								chr15	85600290	85606260						chr4	118029362	118029843
								chr15	85651473	85652550						chr4	118171919	118172323
								chr15	85689227	85690444						chr4	118712545	118712986
								chr15	85946461	85947287						chr4	120495260	120495533
								chr15	85983726	85984669						chr4	120665593	120665915
								chr15	86005264	86006349						chr4	120674972	120675613
								chr15	86019035	86020231						chr4	122562171	122562554
								chr15	88581532	88582224						chr4	122789734	122790175
								chr15	88657832	88659285						chr4	122915075	122915532
								chr15	88660167	88661097						chr4	123101364	123101682
								chr15	88662748	88663609						chr4	123130978	123131356
								chr15	88667384	88668615						chr4	123264882	123265295
								chr15	88680395	88682891						chr4	123435554	123435922
								chr15	88688371	88689377						chr4	123705273	123705691
								chr15	88695719	88699254						chr4	124443304	124443915
								chr15	88700951	88702276						chr4	125851009	125851391
								chr15	88705808	88707329						chr4	125882564	125883173
								chr15	88749621	88750374						chr4	126667853	126668219
								chr15	88916438	88918008						chr4	127142758	127143178
								chr15	89203517	89206167						chr4	128883982	128884443
								chr15	89261620	89262813						chr4	129767877	129768172
								chr15	89306137	89307208						chr4	130018944	130019392
								chr15	89308128	89308905						chr4	130597084	130597473
								chr15	89310772	89311739						chr4	131597855	131598200
								chr15	90449967	90450750						chr4	131837146	131837437
								chr15	90907719	90908882						chr4	132569534	132570032
								chr15	90934222	90934646						chr4	134379286	134380148
								chr15	93348421	93350227						chr4	134453045	134453737
								chr15	93425237	93426117						chr4	134550827	134551390
								chr15	95668594	95669488						chr4	134551954	134552481
								chr15	95727887	95728660						chr4	135551078	135551496
								chr15	96114584	96117398						chr4	135773015	135773518
								chr15	96205506	96206172						chr4	136084187	136084548
								chr15	96237494	96238144						chr4	137966926	137967274
								chr15	96377465	96378150						chr4	138013044	138013495
								chr15	96538475	96541355						chr4	138355953	138356283
								chr15	96632669	96633412						chr4	138531843	138532343
								chr15	96855011	96863036						chr4	139486851	139487247
								chr15	97106815	97107632						chr4	139608476	139608796
								chr15	97292942	97293509						chr4	139729651	139730091
								chr15	98439930	98441104						chr4	140416188	140416739
								chr15	98475332	98476172						chr4	140732359	140732746
								chr15	98525751	98526896						chr4	140815327	140815763
								chr15	98661009	98662538						chr4	141285074	141285656
								chr15	98754873	98755714						chr4	141490789	141491162
								chr15	98758860	98759405						chr4	141928222	141928525
								chr15	98866655	98867469						chr4	142488601	142489672
								chr15	98872349	98873373						chr4	142784305	142784665
								chr15	99223190	99225010						chr4	145434298	145434641
								chr15	99226225	99227915						chr4	145634635	145637111
								chr15	99540484	99541643						chr4	145912826	145913282
								chr15	99705607	99707337						chr4	146189184	146189448
								chr15	99720347	99722061						chr4	146458199	146458644
								chr15	99722784	99723697						chr4	147030026	147030624
								chr15	100007471	100008572						chr4	148678484	148679071
								chr15	100461921	100462770						chr4	149084713	149085089
								chr15	100485303	100486216						chr4	149388548	149389238
								chr15	100489416	100490360						chr4	149728219	149728572
								chr15	101757736	101759039						chr4	152116034	152116347
								chr15	101935441	101936436						chr4	152173484	152173911
								chr15	102016349	102017318						chr4	152269198	152269572
								chr15	102019034	102019815						chr4	153856022	153856438
								chr15	102023898	102024666						chr4	154928886	154929253
								chr15	102076365	102078321						chr4	154941628	154942012
								chr15	102225324	102226282						chr5	3223840	3224164
								chr15	103088300	103089874						chr5	3364208	3364678
								chr15	103115970	103116799						chr5	3372945	3373273
								chr15	103135209	103137029						chr5	3408023	3408452
								chr15	103153640	103154804						chr5	4563884	4564305
								chr16	4087018	4087825						chr5	4736586	4737639
								chr16	4377517	4378161						chr5	8064235	8064653
								chr16	4394963	4395779						chr5	8902473	8902913
								chr16	4405047	4405982						chr5	8904454	8904977
								chr16	4446292	4447111						chr5	8928403	8928875
								chr16	4488736	4489658						chr5	9047339	9047949
								chr16	4541422	4542401						chr5	13844205	13844722
								chr16	4702159	4703298						chr5	16887139	16887558
								chr16	4828472	4830095						chr5	17382492	17382930
								chr16	4861196	4861840						chr5	17505888	17506408
								chr16	4891529	4892839						chr5	19826678	19827053
								chr16	4896349	4897487						chr5	20147386	20147808
								chr16	4938598	4939833						chr5	20377301	20377732
								chr16	4945152	4945791						chr5	20448279	20448553
								chr16	5255690	5256660						chr5	21149392	21149764
								chr16	6366520	6367601						chr5	21402457	21402763
								chr16	8637246	8638715						chr5	21612931	21613260
								chr16	8657558	8660286						chr5	21939419	21939911
								chr16	8828822	8830250						chr5	21992304	21992966
								chr16	9527060	9527956						chr5	23082379	23082815
								chr16	10347266	10348364						chr5	23377029	23377472
								chr16	10648746	10649836						chr5	28324204	28324692
								chr16	10676505	10677688						chr5	29439062	29439502
								chr16	10768878	10769267						chr5	32358477	32359122
								chr16	10972139	10973000						chr5	32702983	32703927
								chr16	10973900	10974824						chr5	33490450	33490774
								chr16	10989194	10990142						chr5	33922914	33923438
								chr16	11001521	11003001						chr5	34083144	34083547
								chr16	11329874	11330620						chr5	34726268	34726717
								chr16	11405004	11406061						chr5	35976864	35977032
								chr16	11406166	11407165						chr5	37051750	37052866
								chr16	13189551	13191194						chr5	37722341	37722712
								chr16	13205773	13206431						chr5	38240507	38241065
								chr16	13239480	13240310						chr5	38252014	38252451
								chr16	13313203	13314193						chr5	38430277	38430627
								chr16	13754431	13755046						chr5	39542945	39543881
								chr16	13780107	13781147						chr5	39610791	39611444
								chr16	13801218	13801926						chr5	39728524	39728970
								chr16	14003622	14004842						chr5	41133160	41133617
								chr16	14143086	14143931						chr5	43030871	43031286
								chr16	14154166	14156111						chr5	43290087	43290335
								chr16	14162760	14164158						chr5	43380470	43380897
								chr16	14193986	14194938						chr5	43608660	43609216
								chr16	14706911	14707953						chr5	43615456	43615851
								chr16	15637082	15638443						chr5	44232792	44233231
								chr16	16560076	16560895						chr5	44636004	44636592
								chr16	17235079	17236014						chr5	45865929	45866356
								chr16	17247736	17248449						chr5	45906446	45906947
								chr16	17251341	17252357						chr5	46294504	46294838
								chr16	17334480	17335583						chr5	47228142	47228568
								chr16	17460339	17461476						chr5	47247509	47247879
								chr16	17463447	17464329						chr5	47253536	47253835
								chr16	17508498	17509526						chr5	49760345	49760691
								chr16	17527740	17528509						chr5	51782348	51782877
								chr16	18083129	18084968						chr5	51817593	51818036
								chr16	18404989	18407513						chr5	51874974	51875297
								chr16	18433148	18434394						chr5	52268139	52268548
								chr16	18711561	18712180						chr5	53054659	53054965
								chr16	18715280	18716289						chr5	53061942	53062355
								chr16	20021676	20022525						chr5	54499810	54500159
								chr16	20672210	20673012						chr5	57300839	57301169
								chr16	20717050	20718276						chr5	62428751	62429094
								chr16	20723907	20725102						chr5	62696828	62697223
								chr16	21782655	21783527						chr5	63011198	63011659
								chr16	21784798	21785668						chr5	63014218	63014738
								chr16	21787438	21789110						chr5	63139427	63139909
								chr16	21828070	21828742						chr5	64289000	64289441
								chr16	21878671	21879540						chr5	64505518	64505745
								chr16	21881099	21881888						chr5	65089748	65090314
								chr16	22885094	22887558						chr5	65101356	65102088
								chr16	22890933	22902580						chr5	65255937	65256387
								chr16	23028592	23029691						chr5	65366297	65366785
								chr16	23037179	23038652						chr5	65513719	65514204
								chr16	23080889	23083763						chr5	65758986	65759600
								chr16	23113893	23115147						chr5	65816425	65816882
								chr16	23151460	23152080						chr5	65940864	65941242
								chr16	23224578	23225403						chr5	66015631	66016107
								chr16	23294127	23295081						chr5	66102731	66103156
								chr16	23326449	23327410						chr5	66435106	66435641
								chr16	23337112	23338611						chr5	66596189	66596622
								chr16	23510772	23512456						chr5	67189912	67190307
								chr16	23995115	23997198						chr5	68381324	68382346
								chr16	24043667	24044549						chr5	71106897	71107247
								chr16	24061376	24062259						chr5	72757111	72757869
								chr16	24120758	24121552						chr5	73309371	73309752
								chr16	24305160	24306236						chr5	74957228	74957556
								chr16	24364155	24364969						chr5	75189491	75189954
								chr16	24391274	24394975						chr5	75301128	75301520
								chr16	24398571	24400157						chr5	76140661	76141075
								chr16	24776978	24777784						chr5	76142348	76142837
								chr16	24891263	24892132						chr5	76195554	76196026
								chr16	25804869	25805595						chr5	76440084	76440560
								chr16	25898971	25900352						chr5	82334631	82335141
								chr16	25911347	25912236						chr5	82600222	82600618
								chr16	26381608	26382302						chr5	82775764	82776073
								chr16	26749637	26750453						chr5	83544582	83544801
								chr16	28880432	28881292						chr5	86902816	86903155
								chr16	29315059	29316120						chr5	87113711	87114105
								chr16	29943845	29944590						chr5	87154113	87154989
								chr16	29973208	29974038						chr5	87164786	87165211
								chr16	29989021	29989912						chr5	87361433	87361713
								chr16	29991163	29992656						chr5	87423710	87423993
								chr16	30008358	30010231						chr5	87526552	87526843
								chr16	30035936	30036955						chr5	87577020	87577504
								chr16	30063023	30064732						chr5	87625333	87626000
								chr16	30065066	30067742						chr5	87684603	87685635
								chr16	30110193	30111113						chr5	87997862	87998227
								chr16	30187782	30188679						chr5	88519306	88519655
								chr16	30251986	30252945						chr5	88631779	88632184
								chr16	30262665	30263432						chr5	89282411	89282819
								chr16	30385367	30386384						chr5	89368751	89369281
								chr16	30407551	30408375						chr5	90007575	90007882
								chr16	30412557	30413413						chr5	90458770	90459196
								chr16	30587731	30588482						chr5	90733495	90733951
								chr16	30792699	30794430						chr5	90843156	90843540
								chr16	30821117	30822032						chr5	90854131	90854748
								chr16	30827725	30828858						chr5	90914524	90915111
								chr16	30964867	30965627						chr5	91297179	91297624
								chr16	31398913	31399757						chr5	91328419	91328690
								chr16	31401748	31402561						chr5	91988197	91988614
								chr16	31412194	31413179						chr5	92539760	92540212
								chr16	31492937	31494654						chr5	92798586	92799018
								chr16	31564773	31565602						chr5	93036736	93037195
								chr16	31651559	31652760						chr5	93322372	93322738
								chr16	32555538	32556405						chr5	93734341	93734716
								chr16	32665728	32667177						chr5	96437267	96437674
								chr16	32672739	32673565						chr5	96438160	96438467
								chr16	32685384	32686065						chr5	96735353	96735723
								chr16	32818087	32819092						chr5	96735745	96736221
								chr16	32913718	32914653						chr5	96870494	96871049
								chr16	33337131	33338251						chr5	96927021	96927534
								chr16	33882329	33883212						chr5	97074527	97075294
								chr16	33947494	33948655						chr5	99420475	99421009
								chr16	33950759	33952000						chr5	99424848	99425281
								chr16	34744829	34745710						chr5	99691417	99691963
								chr16	34806853	34808598						chr5	100806377	100806849
								chr16	34824734	34826086						chr5	100931235	100931718
								chr16	34886894	34887738						chr5	101737120	101737443
								chr16	34958761	34959459						chr5	102170997	102171372
								chr16	34972402	34973207						chr5	102186679	102187071
								chr16	35097633	35098583						chr5	102262034	102262387
								chr16	35139737	35140497						chr5	102869459	102869744
								chr16	35486978	35488004						chr5	102912567	102913020
								chr16	35488918	35491466						chr5	102984940	102985431
								chr16	36040794	36041621						chr5	103157610	103157946
								chr16	36542475	36543698						chr5	103622784	103623143
								chr16	37539406	37540667						chr5	104391723	104392759
								chr16	37566998	37568294						chr5	104590410	104590791
								chr16	38280958	38281734						chr5	104774248	104774673
								chr16	38292955	38295994						chr5	105640749	105641108
								chr16	38451977	38453193						chr5	105696638	105696966
								chr16	38898830	38899703						chr5	107424959	107425324
								chr16	38985343	38986104						chr5	107667117	107667488
								chr16	42874352	42875845						chr5	108263279	108263749
								chr16	43335232	43336645						chr5	108309698	108310204
								chr16	43379538	43380486						chr5	108377875	108378351
								chr16	43397849	43398689						chr5	108803151	108803395
								chr16	43539539	43540436						chr5	108940718	108941216
								chr16	44060683	44062107						chr5	109461605	109462067
								chr16	44164993	44165719						chr5	109899726	109900083
								chr16	44174889	44175773						chr5	110273877	110274363
								chr16	45158073	45160518						chr5	111064947	111065341
								chr16	45951880	45954083						chr5	112773329	112773819
								chr16	45975583	45977281						chr5	113514903	113515491
								chr16	45984697	45987356						chr5	116225320	116225840
								chr16	46009710	46012207						chr5	117956376	117956776
								chr16	47171602	47172596						chr5	118430893	118431446
								chr16	48424002	48424828						chr5	119070488	119070866
								chr16	52015968	52016459						chr5	120030435	120030805
								chr16	52078643	52080100						chr5	120030813	120031308
								chr16	54901478	54902181						chr5	121051291	121051700
								chr16	55820371	55821246						chr5	121934724	121935041
								chr16	55821808	55823200						chr5	122000540	122000972
								chr16	56123931	56124768						chr5	122031885	122032381
								chr16	56598189	56599111						chr5	122145926	122146402
								chr16	56785959	56786482						chr5	122925056	122925526
								chr16	56871033	56871983						chr5	123140486	123140937
								chr16	57156750	57158310						chr5	123148502	123148904
								chr16	62921826	62922740						chr5	124284913	124285170
								chr16	70313904	70315389						chr5	124304541	124304972
								chr16	70330844	70331843						chr5	125817834	125818286
								chr16	76220512	76221309						chr5	127003212	127003491
								chr16	76224709	76226188						chr5	127011524	127012163
								chr16	76241524	76242336						chr5	127045700	127046076
								chr16	76242678	76243768						chr5	130196463	130196871
								chr16	76346294	76347238						chr5	131334348	131335324
								chr16	76455335	76455983						chr5	132049291	132049678
								chr16	77013044	77014362						chr5	132065896	132066298
								chr16	77369969	77370685						chr5	132780863	132781147
								chr16	78460061	78460994						chr5	136479303	136479818
								chr16	78555175	78556300						chr5	136917967	136918487
								chr16	78563732	78564652						chr5	137003428	137003909
								chr16	88843400	88844387						chr5	137855514	137855948
								chr16	91239048	91239675						chr5	137897038	137897431
								chr16	91359552	91360855						chr5	138034338	138034718
								chr16	91372525	91374468						chr5	138384320	138384709
								chr16	91441259	91442224						chr5	138420337	138420748
								chr16	91447502	91448599						chr5	138524597	138525074
								chr16	91618730	91619650						chr5	138791001	138791349
								chr16	91646686	91647863						chr5	139346795	139347237
								chr16	91747840	91748413						chr5	139424148	139424522
								chr16	91766015	91766615						chr5	140311652	140312051
								chr16	91784335	91785289						chr5	140347963	140348401
								chr16	91795008	91795730						chr5	141299293	141299823
								chr16	92397891	92398861						chr5	141394456	141394773
								chr16	92399831	92400934						chr5	141787733	141788213
								chr16	92487177	92487977						chr5	141856628	141857180
								chr16	92966086	92966833						chr5	144162150	144162636
								chr16	93341972	93342994						chr5	145225587	145225960
								chr16	93591031	93594369						chr5	145646949	145647414
								chr16	93742960	93743962						chr5	146692732	146693214
								chr16	93744926	93745996						chr5	146711980	146712715
								chr16	93792742	93794120						chr5	146714856	146715290
								chr16	93822736	93823827						chr5	146724447	146724903
								chr16	93874893	93875895						chr5	146832624	146833210
								chr16	93924748	93925766						chr5	147035388	147035987
								chr16	93929287	93930555						chr5	147654744	147655340
								chr16	94568447	94569483						chr5	147829212	147829565
								chr16	94718566	94719216						chr5	147869339	147869644
								chr16	94915033	94916144						chr5	149735595	149736243
								chr16	95149059	95149630						chr5	151066857	151067319
								chr16	95869282	95869921						chr5	151072976	151073451
								chr16	95903802	95904991						chr5	151625881	151626375
								chr16	95929889	95930919						chr5	151654735	151655197
								chr16	96149844	96150798						chr5	151882943	151883196
								chr16	96251998	96252699						chr5	152025440	152025791
								chr16	96582634	96583941						chr5	152098811	152099243
								chr16	97425916	97426603						chr5	152148006	152148791
								chr16	97831808	97833314						chr6	3494642	3495389
								chr16	97873595	97874314						chr6	3626407	3626667
								chr16	97978045	97978917						chr6	3925658	3925900
								chr16	97979623	97980537						chr6	4069893	4070145
								chr16	98141655	98143212						chr6	4806837	4807336
								chr17	3244704	3246146						chr6	5138767	5139526
								chr17	3415459	3416002						chr6	5339533	5339886
								chr17	5000031	5000659						chr6	5420820	5421392
								chr17	5049125	5049922						chr6	5753156	5753536
								chr17	5074591	5075647						chr6	6407094	6407487
								chr17	5094416	5095052						chr6	6407749	6408106
								chr17	5189428	5190477						chr6	7978694	7979652
								chr17	5295582	5296253						chr6	8016207	8016567
								chr17	5755148	5756091						chr6	8366777	8367419
								chr17	5892911	5893721						chr6	8408597	8409061
								chr17	5997166	5998137						chr6	8702865	8703224
								chr17	6036192	6037109						chr6	9011359	9012130
								chr17	8469916	8471710						chr6	11871172	11871499
								chr17	8497623	8498230						chr6	11880908	11881297
								chr17	8536073	8537049						chr6	12917390	12917711
								chr17	10519233	10520116						chr6	12950140	12950447
								chr17	11224996	11225758						chr6	13030006	13030373
								chr17	11229102	11229999						chr6	14231823	14232127
								chr17	11230731	11231676						chr6	15235097	15235526
								chr17	11653458	11654175						chr6	15843130	15843512
								chr17	12863575	12864712						chr6	16501122	16501576
								chr17	13117602	13118965						chr6	16502311	16502703
								chr17	13130155	13131110						chr6	17201899	17202418
								chr17	13834782	13835740						chr6	18322861	18323246
								chr17	13836495	13837717						chr6	19941823	19942203
								chr17	13842090	13842973						chr6	21748612	21748981
								chr17	13905366	13906164						chr6	21960843	21961589
								chr17	14336886	14337708						chr6	23344015	23344528
								chr17	15571667	15572357						chr6	23413707	23414063
								chr17	15849578	15850363						chr6	24212560	24213071
								chr17	17520377	17521229						chr6	24251646	24251962
								chr17	23659771	23660550						chr6	24863601	24864034
								chr17	23683058	23683804						chr6	24902325	24902638
								chr17	23688885	23689639						chr6	24956904	24957194
								chr17	23964973	23965883						chr6	25859669	25860060
								chr17	24300366	24300967						chr6	26440308	26440729
								chr17	24357355	24358739						chr6	27611742	27612203
								chr17	24496372	24497273						chr6	28422048	28422480
								chr17	24497640	24498793						chr6	28523936	28524358
								chr17	24549629	24550549						chr6	28632035	28632464
								chr17	24563217	24564108						chr6	28729084	28729370
								chr17	24565794	24566844						chr6	29466346	29466753
								chr17	24807290	24808052						chr6	29645184	29645577
								chr17	24873034	24874064						chr6	29798774	29799230
								chr17	24874069	24875818						chr6	30387012	30387431
								chr17	24994565	24995569						chr6	30515939	30516539
								chr17	25013847	25016335						chr6	31403661	31404099
								chr17	25090084	25091026						chr6	31467844	31468425
								chr17	25252295	25253387						chr6	31545663	31546001
								chr17	25289466	25290409						chr6	34273220	34273588
								chr17	25421696	25422350						chr6	34478061	34478659
								chr17	26000365	26001434						chr6	34605326	34606525
								chr17	26056787	26057752						chr6	34612669	34613024
								chr17	26116902	26118159						chr6	35845648	35846083
								chr17	26223788	26224789						chr6	36628019	36628396
								chr17	26412782	26413458						chr6	36769523	36769975
								chr17	26659529	26660283						chr6	37430034	37430429
								chr17	26708053	26708987						chr6	37583499	37583847
								chr17	26729305	26730909						chr6	37701751	37702057
								chr17	26774496	26776074						chr6	37725087	37725572
								chr17	26852824	26853756						chr6	37731892	37732269
								chr17	27692543	27693812						chr6	37876723	37877182
								chr17	27917479	27918613						chr6	38136314	38136678
								chr17	27925278	27926254						chr6	39187976	39188405
								chr17	27955792	27956609						chr6	40745035	40745473
								chr17	27976288	27977387						chr6	41450916	41451390
								chr17	28143503	28144737						chr6	42977874	42978159
								chr17	28158657	28159368						chr6	43631389	43631803
								chr17	28415897	28416795						chr6	49092449	49092787
								chr17	28427111	28427838						chr6	50128574	50128886
								chr17	28565615	28566719						chr6	50537334	50537829
								chr17	28574885	28576235						chr6	50716369	50716940
								chr17	28578325	28579078						chr6	50722281	50723236
								chr17	28588072	28589159						chr6	52551620	52552063
								chr17	28596400	28597932						chr6	52570001	52570540
								chr17	28701902	28703031						chr6	53489015	53489367
								chr17	28827461	28828718						chr6	53856003	53856344
								chr17	28897520	28898332						chr6	53946452	53946930
								chr17	29008586	29009331						chr6	54149551	54150012
								chr17	29098282	29099045						chr6	54191949	54192363
								chr17	29230297	29232882						chr6	54739093	54739420
								chr17	29259448	29261210						chr6	55125492	55125858
								chr17	29273001	29273816						chr6	55132765	55133583
								chr17	29293725	29294464						chr6	55837647	55837881
								chr17	29307861	29308542						chr6	56490201	56490591
								chr17	29346578	29347651						chr6	56559460	56559972
								chr17	29484607	29485616						chr6	56733804	56734262
								chr17	29521515	29523058						chr6	56863076	56863444
								chr17	29533159	29534394						chr6	56869653	56870768
								chr17	29534788	29536787						chr6	57487802	57488379
								chr17	29544064	29544973						chr6	58503952	58504370
								chr17	29550502	29551323						chr6	58683778	58684220
								chr17	29556708	29557718						chr6	58690395	58690846
								chr17	29559488	29560716						chr6	58850562	58850914
								chr17	29607236	29607884						chr6	58877559	58878178
								chr17	29623789	29624495						chr6	58887706	58888071
								chr17	29625199	29630499						chr6	59373861	59374271
								chr17	29632816	29634051						chr6	59506674	59507324
								chr17	29649861	29650541						chr6	63500298	63500655
								chr17	29678255	29678911						chr6	66912530	66913177
								chr17	30140554	30141778						chr6	70763752	70764355
								chr17	30147079	30148309						chr6	71455660	71456154
								chr17	30701741	30702719						chr6	72321472	72321901
								chr17	30706840	30708185						chr6	72752161	72752500
								chr17	30754827	30756632						chr6	77699266	77699622
								chr17	31432099	31432876						chr6	77708015	77708693
								chr17	31460150	31460892						chr6	82877540	82877904
								chr17	31520107	31520985						chr6	83903373	83903705
								chr17	31648644	31649590						chr6	84662976	84663758
								chr17	31724916	31725776						chr6	84791014	84791559
								chr17	31767824	31769294						chr6	84926615	84927064
								chr17	31772274	31774974						chr6	85773391	85774087
								chr17	31839941	31841193						chr6	86126157	86126630
								chr17	32008168	32009132						chr6	86981308	86981675
								chr17	32010740	32011615						chr6	87198192	87198612
								chr17	32038132	32039129						chr6	87987338	87987789
								chr17	32045627	32046498						chr6	88333764	88334223
								chr17	32066527	32067749						chr6	88572858	88573098
								chr17	32075641	32076772						chr6	88754057	88754414
								chr17	32102293	32103175						chr6	91564988	91565466
								chr17	32259030	32260092						chr6	92045746	92046185
								chr17	32377770	32378654						chr6	93778682	93779086
								chr17	32387359	32388223						chr6	93845246	93845619
								chr17	32552166	32552926						chr6	93851206	93852119
								chr17	32827312	32828687						chr6	94715530	94716126
								chr17	33373626	33374198						chr6	94743583	94744032
								chr17	33915899	33918801						chr6	94754238	94754662
								chr17	33953914	33955476						chr6	94877798	94878185
								chr17	33965167	33966404						chr6	95769065	95769586
								chr17	33979745	33980599						chr6	95886023	95887252
								chr17	34055819	34056983						chr6	96486608	96486911
								chr17	34115369	34116182						chr6	97215098	97215706
								chr17	34740137	34742086						chr6	98538931	98539328
								chr17	34864051	34865653						chr6	98540968	98541388
								chr17	34945182	34946244						chr6	98654859	98655309
								chr17	34951493	34952360						chr6	99103597	99104042
								chr17	34973313	34974553						chr6	99123472	99124144
								chr17	34997897	35000106						chr6	99443052	99443430
								chr17	35030513	35031596						chr6	99926034	99926471
								chr17	35183414	35184440						chr6	100145055	100145507
								chr17	35301524	35302861						chr6	100145748	100146224
								chr17	35399575	35400817						chr6	108741556	108741935
								chr17	35606587	35608093						chr6	108755704	108756056
								chr17	35611733	35613869						chr6	110818325	110818701
								chr17	36133673	36134602						chr6	112193981	112194589
								chr17	36567063	36567753						chr6	112668174	112668446
								chr17	36620571	36622026						chr6	113960756	113961747
								chr17	36623403	36624459						chr6	114872396	114872697
								chr17	40943344	40944136						chr6	115368934	115369417
								chr17	40960526	40961271						chr6	115416627	115417034
								chr17	43407049	43407884						chr6	115565713	115566368
								chr17	43726572	43727355						chr6	116291834	116292196
								chr17	43994839	43995641						chr6	116844030	116845011
								chr17	43997968	43998858						chr6	116982275	116982680
								chr17	44212207	44213117						chr6	117247578	117248705
								chr17	45324738	45325412						chr6	117273917	117274374
								chr17	45652266	45652854						chr6	118904931	118905362
								chr17	45720942	45722859						chr6	119619739	119620238
								chr17	45725943	45731037						chr6	119630799	119631123
								chr17	45734758	45737192						chr6	120141452	120141832
								chr17	45830710	45831835						chr6	120634734	120635173
								chr17	45842660	45843485						chr6	121777648	121778375
								chr17	45903852	45904900						chr6	121786356	121786975
								chr17	45936446	45937209						chr6	121941766	121942765
								chr17	45949163	45950258						chr6	122051634	122052162
								chr17	45955901	45956655						chr6	122085777	122086129
								chr17	46008635	46009925						chr6	122111231	122111975
								chr17	46108732	46110769						chr6	123338914	123339331
								chr17	46131127	46132148						chr6	124450187	124450606
								chr17	46135230	46136040						chr6	124511582	124512052
								chr17	46136151	46137133						chr6	124525282	124525750
								chr17	46140656	46141886						chr6	125891029	125891420
								chr17	46152623	46153989						chr6	125983660	125984019
								chr17	46190033	46190950						chr6	127505548	127506044
								chr17	46260778	46261835						chr6	128483338	128483922
								chr17	46384699	46385615						chr6	128493428	128493827
								chr17	46464490	46465523						chr6	128543953	128544382
								chr17	46575023	46576177						chr6	128600257	128600608
								chr17	46584886	46585620						chr6	129191430	129191896
								chr17	46689452	46690603						chr6	129475987	129476465
								chr17	46870433	46873811						chr6	134436336	134436813
								chr17	46909071	46911712						chr6	134610995	134611438
								chr17	47196575	47197611						chr6	134614353	134615252
								chr17	47578317	47578984						chr6	135739823	135740197
								chr17	47609058	47611149						chr6	135957795	135958772
								chr17	47647515	47649048						chr6	137489158	137489561
								chr17	47978897	47979799						chr6	137657801	137658206
								chr17	48061048	48062243						chr6	138044430	138044745
								chr17	48637258	48637698						chr6	139547934	139548407
								chr17	48640005	48641094						chr6	139808345	139809384
								chr17	49539280	49540022						chr6	140402983	140403408
								chr17	50283311	50284165						chr6	140693876	140694458
								chr17	50609531	50610464						chr6	141059858	141060105
								chr17	51991758	51992524						chr6	141281750	141282145
								chr17	53726375	53727271						chr6	141470792	141471730
								chr17	56144467	56145429						chr6	141660496	141660788
								chr17	56247937	56248585						chr6	141723119	141723439
								chr17	56259134	56260814						chr6	141746284	141746775
								chr17	56262731	56265005						chr6	141892605	141892923
								chr17	56310870	56311830						chr6	141946152	141946498
								chr17	56324995	56325830						chr6	141963915	141964328
								chr17	56350058	56351053						chr6	142515947	142516441
								chr17	56351857	56352701						chr6	142597933	142598293
								chr17	56358997	56359909						chr6	143081710	143082104
								chr17	56395138	56396461						chr6	143093482	143093989
								chr17	56408277	56409978						chr6	145589559	145589864
								chr17	56512828	56513617						chr6	145652164	145652590
								chr17	56751605	56752895						chr6	145866768	145867124
								chr17	56765873	56767238						chr6	146853278	146853620
								chr17	56807883	56808705						chr6	147259869	147260154
								chr17	57182843	57184632						chr6	147393300	147393694
								chr17	57198047	57200428						chr6	149116876	149117451
								chr17	57201474	57202376						chr7	3028671	3029235
								chr17	57372075	57375877						chr7	3146115	3146495
								chr17	57435083	57435993						chr7	3184396	3184836
								chr17	63494961	63495914						chr7	4190534	4191045
								chr17	63530754	63531635						chr7	4196372	4196847
								chr17	63634600	63635369						chr7	4808121	4808525
								chr17	63843223	63844906						chr7	4814706	4815116
								chr17	64212262	64213042						chr7	5400240	5400661
								chr17	66062150	66062877						chr7	6196053	6196372
								chr17	66425953	66427161						chr7	10834408	10834834
								chr17	67207762	67208710						chr7	14307786	14308200
								chr17	67491379	67492163						chr7	14422728	14423102
								chr17	67508631	67509561						chr7	14574898	14575303
								chr17	68353226	68354152						chr7	14981857	14982203
								chr17	71087394	71088079						chr7	15031807	15032338
								chr17	71222429	71223265						chr7	15107856	15108514
								chr17	71438132	71440098						chr7	17565827	17566135
								chr17	72032541	72033219						chr7	17601718	17602165
								chr17	73384097	73385217						chr7	20378653	20379033
								chr17	74738384	74739353						chr7	20562644	20563026
								chr17	74794592	74795714						chr7	25635837	25636257
								chr17	75905513	75906401						chr7	26622825	26623088
								chr17	79469009	79469772						chr7	26808721	26809282
								chr17	79997664	79998503						chr7	26873678	26874080
								chr17	80008705	80010362						chr7	26924458	26925114
								chr17	80014086	80015253						chr7	26928329	26929080
								chr17	80022992	80023760						chr7	27135218	27135529
								chr17	80057574	80058220						chr7	27909266	27909865
								chr17	80290980	80293067						chr7	29138327	29138976
								chr17	80317442	80318381						chr7	30527158	30527623
								chr17	80337389	80338362						chr7	31471743	31472121
								chr17	80394179	80395306						chr7	36343698	36344147
								chr17	80401593	80402410						chr7	36522384	36522831
								chr17	80472751	80473559						chr7	36538468	36538741
								chr17	80495214	80496885						chr7	36577518	36578011
								chr17	80890857	80891511						chr7	36642675	36643055
								chr17	80957469	80958549						chr7	37868024	37868353
								chr17	81104445	81105067						chr7	39220361	39220745
								chr17	81174215	81175293						chr7	39335760	39336165
								chr17	81176717	81177514						chr7	46443776	46444239
								chr17	81184242	81184908						chr7	46452629	46453028
								chr17	81331987	81332666						chr7	46458308	46458802
								chr17	83547442	83548129						chr7	46594696	46595721
								chr17	83581361	83582161						chr7	46809254	46809639
								chr17	84231256	84232315						chr7	47064445	47064829
								chr17	84536091	84537115						chr7	47086230	47086688
								chr17	84581990	84583394						chr7	47133627	47134040
								chr17	84789135	84790026						chr7	47938590	47939143
								chr17	85079606	85083253						chr7	48332123	48332610
								chr17	85137322	85138892						chr7	48435655	48435963
								chr17	85189698	85190931						chr7	51555356	51555711
								chr17	86601122	86601869						chr7	53821623	53822041
								chr17	86635851	86636704						chr7	54001148	54001638
								chr17	86686008	86686787						chr7	55995775	55996173
								chr17	86703727	86704563						chr7	56066062	56066402
								chr17	86792240	86793345						chr7	56199825	56200091
								chr17	86843699	86844894						chr7	56281365	56281865
								chr17	86895446	86896157						chr7	56420193	56420694
								chr17	86902213	86903581						chr7	57224138	57224533
								chr17	86927074	86927898						chr7	57360988	57361619
								chr17	87361738	87362869						chr7	58124092	58124486
								chr17	87423963	87425349						chr7	59148314	59148737
								chr17	87504505	87505054						chr7	61464598	61465003
								chr17	87695776	87696428						chr7	62450272	62450663
								chr17	87703184	87704584						chr7	63190375	63190831
								chr17	87716332	87717773						chr7	63377593	63377846
								chr17	88449835	88450593						chr7	64415449	64415824
								chr17	88861966	88862713						chr7	66002021	66002412
								chr17	92274340	92275171						chr7	66577115	66577587
								chr18	3420684	3421409						chr7	68896227	68896812
								chr18	6145955	6146658						chr7	68897121	68897526
								chr18	6503833	6504656						chr7	70466030	70466400
								chr18	7801850	7802736						chr7	70480919	70481427
								chr18	8930123	8930882						chr7	71434252	71434729
								chr18	8935449	8936097						chr7	72482722	72483172
								chr18	9393045	9394079						chr7	73149146	73149502
								chr18	9707139	9708961						chr7	73416149	73416383
								chr18	9957532	9958434						chr7	73634924	73635353
								chr18	10413205	10414475						chr7	73646357	73646705
								chr18	10683327	10684278						chr7	73991555	73991842
								chr18	10725165	10726067						chr7	74313177	74313808
								chr18	10957364	10958236						chr7	76062024	76062690
								chr18	11160919	11161567						chr7	77660082	77661094
								chr18	11600596	11601416						chr7	77668843	77670981
								chr18	12006474	12007319						chr7	77688028	77688420
								chr18	12009978	12010835						chr7	77721345	77721774
								chr18	12016559	12017353						chr7	77721895	77722310
								chr18	12186924	12187596						chr7	77728930	77729840
								chr18	12234186	12235258						chr7	78377592	78378049
								chr18	12268006	12268925						chr7	79107760	79108064
								chr18	12279422	12280170						chr7	79464928	79465259
								chr18	12298370	12299102						chr7	79490809	79491182
								chr18	12353041	12353741						chr7	80640601	80640910
								chr18	12354003	12355245						chr7	81170289	81170663
								chr18	12386644	12389161						chr7	82617148	82617609
								chr18	12682916	12683670						chr7	84931881	84932441
								chr18	12712985	12714543						chr7	86440057	86440462
								chr18	12795083	12796386						chr7	87194452	87194954
								chr18	12825527	12826939						chr7	87389695	87390186
								chr18	13000473	13001213						chr7	88097013	88097429
								chr18	13019179	13022036						chr7	89163602	89163987
								chr18	16904549	16905673						chr7	90786298	90786749
								chr18	16915574	16916280						chr7	91281081	91281534
								chr18	20216916	20218572						chr7	91679193	91679627
								chr18	20711091	20711953						chr7	94259115	94259557
								chr18	20759611	20760401						chr7	95444509	95444947
								chr18	20821298	20833268						chr7	101681077	101681434
								chr18	21025806	21026679						chr7	102821218	102821634
								chr18	21089373	21090861						chr7	102890941	102891315
								chr18	21094626	21095770						chr7	103399448	103399743
								chr18	21102884	21103845						chr7	104771260	104771558
								chr18	23940299	23940968						chr7	105151155	105151508
								chr18	31864287	31865347						chr7	106088381	106088735
								chr18	32069871	32070964						chr7	106183244	106183785
								chr18	32081372	32082266						chr7	106245674	106246137
								chr18	32083878	32084957						chr7	108768788	108769247
								chr18	33349178	33350504						chr7	108890215	108890596
								chr18	33352168	33353226						chr7	109200904	109201283
								chr18	33537373	33538368						chr7	109225320	109225624
								chr18	33593291	33594197						chr7	109429921	109430271
								chr18	33607395	33608193						chr7	109440706	109441161
								chr18	33623351	33624172						chr7	109486345	109486736
								chr18	33953852	33955172						chr7	116030966	116031300
								chr18	34665068	34665771						chr7	118073951	118074330
								chr18	35019242	35020455						chr7	119313859	119314369
								chr18	35025858	35027058						chr7	121375499	121375897
								chr18	35075310	35076193						chr7	121507415	121507803
								chr18	35757759	35759351						chr7	121574594	121574887
								chr18	35785556	35787634						chr7	121922774	121923246
								chr18	35982366	35983237						chr7	122723365	122723707
								chr18	35991225	35992607						chr7	122933010	122933374
								chr18	35996471	35997480						chr7	122938023	122938333
								chr18	36822822	36824273						chr7	123389584	123389972
								chr18	36872916	36873487						chr7	124896628	124897140
								chr18	38114391	38115360						chr7	125608056	125608409
								chr18	38344498	38345914						chr7	125715582	125716025
								chr18	38367137	38368474						chr7	126774889	126775526
								chr18	38469544	38470823						chr7	126903819	126904842
								chr18	38642857	38644106						chr7	127617977	127618311
								chr18	38871055	38872034						chr7	128147511	128147989
								chr18	38930578	38931376						chr7	128971928	128972365
								chr18	38934312	38935506						chr7	129722931	129723423
								chr18	38937352	38938585						chr7	129801274	129801700
								chr18	38939233	38940200						chr7	129809062	129809497
								chr18	39025524	39027030						chr7	130098928	130099346
								chr18	39027062	39027938						chr7	132707779	132708218
								chr18	39164204	39165243						chr7	137145475	137145788
								chr18	39177183	39177972						chr7	137390365	137390808
								chr18	39190225	39191266						chr7	138155426	138155775
								chr18	39539591	39540632						chr7	138598390	138598783
								chr18	39590107	39590832						chr7	140130764	140131141
								chr18	39874946	39875742						chr7	140311309	140311658
								chr18	42878420	42879180						chr7	142199508	142199750
								chr18	43291190	43291907						chr7	142235335	142235764
								chr18	43407190	43407989						chr7	142611403	142611856
								chr18	43409785	43410490						chr7	142800750	142801355
								chr18	45723103	45723738						chr7	143683713	143684012
								chr18	46495097	46495736						chr7	144277679	144278094
								chr18	46772860	46773597						chr7	145367703	145368146
								chr18	46788531	46789597						chr7	146059956	146060324
								chr18	46810101	46810861						chr7	147914083	147914465
								chr18	46896011	46897053						chr7	147979506	147979918
								chr18	47594195	47595152						chr7	148149805	148150279
								chr18	51314623	51315704						chr7	149847804	149848143
								chr18	51414746	51415593						chr7	150389776	150390199
								chr18	53415581	53416314						chr7	150392902	150393284
								chr18	53531221	53532060						chr7	150955340	150955797
								chr18	54016249	54017342						chr7	151226245	151226666
								chr18	54651500	54652290						chr8	3390341	3390830
								chr18	55128388	55129173						chr8	7060234	7060701
								chr18	55200020	55200911						chr8	9500722	9501106
								chr18	56301080	56301990						chr8	11990017	11990321
								chr18	56559328	56560259						chr8	13326433	13326678
								chr18	56574863	56575719						chr8	14170187	14170433
								chr18	56591278	56592650						chr8	14771643	14772148
								chr18	56592788	56593471						chr8	18246992	18247403
								chr18	57121763	57122642						chr8	23158266	23158854
								chr18	59317031	59317938						chr8	23445796	23446371
								chr18	60371263	60371897						chr8	23524740	23525085
								chr18	60539229	60540033						chr8	23958955	23959307
								chr18	60684995	60686472						chr8	23987339	23987786
								chr18	60765376	60767158						chr8	26594183	26594494
								chr18	60876192	60877168						chr8	26714396	26714698
								chr18	61533347	61534253						chr8	27021987	27022214
								chr18	61581172	61582409						chr8	27618129	27618511
								chr18	61597372	61598377						chr8	27704270	27704953
								chr18	62389376	62390314						chr8	28351231	28351654
								chr18	62390762	62392157						chr8	31188190	31188601
								chr18	64166301	64166898						chr8	33202522	33202983
								chr18	64484919	64486069						chr8	33222743	33223075
								chr18	64497931	64499020						chr8	34925333	34925657
								chr18	64499035	64500060						chr8	35208967	35209300
								chr18	64503075	64504386						chr8	36236573	36236922
								chr18	64777881	64780069						chr8	36412910	36413319
								chr18	64791744	64793199						chr8	36431123	36431454
								chr18	64820204	64821497						chr8	36578858	36579358
								chr18	65185017	65186883						chr8	36616638	36617158
								chr18	65200034	65200790						chr8	37251084	37251371
								chr18	65255096	65256004						chr8	37515417	37515725
								chr18	65389743	65391726						chr8	37527493	37527869
								chr18	65401234	65401987						chr8	37731275	37731669
								chr18	66158702	66159613						chr8	37776121	37776503
								chr18	66563506	66564597						chr8	38119614	38120081
								chr18	67893716	67894402						chr8	38569280	38569745
								chr18	67924420	67925615						chr8	39786305	39786669
								chr18	68165184	68166142						chr8	40002170	40002597
								chr18	68198742	68199637						chr8	40094372	40094820
								chr18	74751972	74752859						chr8	41407049	41407450
								chr18	74806779	74807627						chr8	41741132	41741672
								chr18	74892816	74893735						chr8	42200265	42200903
								chr18	74899022	74900086						chr8	42212825	42213368
								chr18	75117302	75118369						chr8	42238985	42239545
								chr18	75119460	75121240						chr8	42265047	42265392
								chr18	75163644	75164347						chr8	42901652	42902010
								chr18	75164616	75165904						chr8	43272165	43273039
								chr18	75285143	75286313						chr8	46148662	46149020
								chr18	75543871	75545041						chr8	46324419	46325025
								chr18	75603948	75604759						chr8	46347267	46347802
								chr18	75662183	75663648						chr8	46644727	46645000
								chr18	75825486	75826980						chr8	47461344	47461789
								chr18	75977254	75978059						chr8	47482429	47482882
								chr18	76167685	76168278						chr8	47606699	47607100
								chr18	76178101	76178857						chr8	47967977	47968411
								chr18	76777985	76778708						chr8	49620927	49621925
								chr18	77515510	77516171						chr8	49825715	49826141
								chr18	78117798	78118403						chr8	58772134	58772988
								chr18	78659566	78660260						chr8	59067846	59068236
								chr18	79219005	79219984						chr8	59709330	59709690
								chr18	80411411	80412758						chr8	64067003	64067470
								chr18	80433198	80434645						chr8	65161891	65162219
								chr18	80751029	80752951						chr8	66231966	66232372
								chr18	81428498	81429126						chr8	66306928	66307329
								chr18	81438178	81438805						chr8	67206941	67207381
								chr18	83090140	83091603						chr8	67269148	67269672
								chr18	84253816	84254862						chr8	70549143	70549579
								chr18	84758765	84759679						chr8	70572612	70572927
								chr18	84795879	84796893						chr8	71920113	71920520
								chr18	85019873	85022348						chr8	71928741	71929138
								chr18	85052363	85055041						chr8	73116521	73116896
								chr18	85063381	85064295						chr8	73259218	73259602
								chr18	85072545	85073250						chr8	74257526	74257778
								chr18	85078390	85079944						chr8	75189460	75189869
								chr18	85104872	85105634						chr8	75541250	75542242
								chr18	90527399	90527940						chr8	75578675	75579059
								chr18	90679010	90680110						chr8	75711324	75711710
								chr19	3194072	3194770						chr8	76462561	76462953
								chr19	3319431	3320807						chr8	78898192	78898632
								chr19	3323018	3327181						chr8	79038066	79038465
								chr19	3332817	3334712						chr8	79430493	79430841
								chr19	3685406	3686297						chr8	79437056	79437495
								chr19	3694869	3696428						chr8	81870346	81870881
								chr19	3718725	3719820						chr8	81900555	81900956
								chr19	3815722	3816429						chr8	81957960	81958320
								chr19	3831500	3832426						chr8	83551960	83552236
								chr19	3832747	3833640						chr8	84773649	84774196
								chr19	3850420	3852092						chr8	84786131	84786491
								chr19	3853674	3854529						chr8	85213315	85213646
								chr19	4032699	4035522						chr8	86874931	86875279
								chr19	4035923	4037095						chr8	87662761	87663167
								chr19	4037243	4038479						chr8	87984757	87985200
								chr19	4058465	4061504						chr8	88019949	88020438
								chr19	4194850	4195970						chr8	88678323	88678740
								chr19	4325611	4327150						chr8	89063306	89063675
								chr19	4438558	4440968						chr8	89116886	89117369
								chr19	4557388	4558771						chr8	89552069	89552501
								chr19	4568669	4571470						chr8	90002187	90002567
								chr19	5229937	5230695						chr8	91731270	91731613
								chr19	5877885	5879294						chr8	91731852	91732403
								chr19	6035749	6036740						chr8	91930346	91931076
								chr19	6058492	6059350						chr8	92895774	92896169
								chr19	6067520	6068542						chr8	93463795	93464143
								chr19	6290928	6292081						chr8	93468889	93469239
								chr19	6994302	6995206						chr8	94269519	94269988
								chr19	6998711	6999786						chr8	94561286	94561649
								chr19	7011876	7013044						chr8	95671286	95671673
								chr19	7016659	7017560						chr8	95923461	95924244
								chr19	7195508	7196440						chr8	96002128	96002494
								chr19	7574813	7575855						chr8	101478991	101479535
								chr19	7876757	7877687						chr8	103379383	103379730
								chr19	7950968	7951563						chr8	103380161	103380571
								chr19	8043055	8043592						chr8	104264849	104265218
								chr19	8753426	8754644						chr8	106479859	106480219
								chr19	8926007	8926792						chr8	106996202	106996825
								chr19	9003303	9004382						chr8	107182337	107182736
								chr19	9998951	10000125						chr8	108770337	108770831
								chr19	10024200	10025004						chr8	109465805	109466184
								chr19	10051524	10052101						chr8	109640951	109641275
								chr19	10052248	10053811						chr8	109721823	109722201
								chr19	10058800	10061365						chr8	110014512	110014990
								chr19	10170167	10172867						chr8	110896658	110897066
								chr19	10196444	10197384						chr8	114305609	114306517
								chr19	10201126	10201895						chr8	116614605	116615078
								chr19	10222963	10224321						chr8	117240333	117240909
								chr19	10261813	10263687						chr8	117275301	117275692
								chr19	10267919	10269232						chr8	117798698	117799097
								chr19	10651479	10652480						chr8	117947021	117947509
								chr19	10730775	10731928						chr8	118103658	118103932
								chr19	11127167	11128355						chr8	118168214	118168666
								chr19	11529164	11529850						chr8	118436875	118437694
								chr19	12561905	12564231						chr8	118459065	118459431
								chr19	12672893	12676400						chr8	118697988	118698274
								chr19	14300788	14301635						chr8	118807890	118808258
								chr19	14333442	14334344						chr8	118808304	118808668
								chr19	14675094	14675890						chr8	119863149	119863833
								chr19	14798840	14799704						chr8	120219562	120219922
								chr19	17484901	17485828						chr8	123144319	123144831
								chr19	17627630	17628802						chr8	123444971	123445453
								chr19	17836956	17837963						chr8	124533729	124534272
								chr19	17865979	17866695						chr8	126165924	126166487
								chr19	18161892	18162586						chr8	126250812	126251129
								chr19	18379103	18379885						chr8	127841319	127842034
								chr19	18441132	18442069						chr8	129499594	129500017
								chr19	18642581	18643968						chr8	129608087	129609247
								chr19	20629643	20630625						chr8	129628439	129628861
								chr19	20728504	20729347						chr8	129971180	129971710
								chr19	20762128	20762990						chr8	129981806	129982241
								chr19	21180562	21182833						chr8	130616722	130617169
								chr19	21404195	21405729						chr8	130617315	130617664
								chr19	21546522	21547485						chr9	4300477	4300934
								chr19	21555174	21556062						chr9	7980220	7980636
								chr19	21726633	21727857						chr9	9190825	9191268
								chr19	21892672	21893414						chr9	11317259	11317590
								chr19	23214233	23218616						chr9	11703117	11703608
								chr19	24345569	24346754						chr9	11782930	11783195
								chr19	24551739	24552400						chr9	13338644	13339523
								chr19	25163973	25164980						chr9	13714558	13714985
								chr19	25186045	25187123						chr9	14200425	14201015
								chr19	25470715	25471733						chr9	15198250	15198759
								chr19	25480060	25481721						chr9	15247849	15248105
								chr19	25494184	25494896						chr9	20255887	20256217
								chr19	25696269	25696970						chr9	20536252	20536661
								chr19	26132095	26132971						chr9	21954499	21955174
								chr19	26828381	26829427						chr9	21955390	21955866
								chr19	26852375	26853258						chr9	22924406	22924757
								chr19	26951898	26952528						chr9	23855955	23856343
								chr19	27401839	27402596						chr9	24224569	24225037
								chr19	27402988	27403768						chr9	24670849	24671559
								chr19	29121935	29122948						chr9	25602777	25603075
								chr19	29192472	29193286						chr9	29929725	29930304
								chr19	29494322	29494963						chr9	31015198	31016024
								chr19	29608206	29608931						chr9	31025502	31025954
								chr19	29722256	29723465						chr9	31241012	31241422
								chr19	29953146	29954419						chr9	34976368	34976779
								chr19	30022400	30023735						chr9	40447697	40448197
								chr19	30193043	30194099						chr9	40993393	40993806
								chr19	30219255	30220178						chr9	42457889	42458262
								chr19	30241213	30241697						chr9	42612152	42612473
								chr19	30303701	30304769						chr9	42858464	42858854
								chr19	30306843	30308710						chr9	42922912	42923419
								chr19	30362077	30362935						chr9	43348140	43348651
								chr19	32028994	32029908						chr9	45199173	45199552
								chr19	32260795	32261636						chr9	45894861	45895374
								chr19	32263334	32264011						chr9	45966454	45966836
								chr19	32289442	32290308						chr9	46007544	46008297
								chr19	32397457	32398644						chr9	47217709	47218098
								chr19	32432947	32433964						chr9	47343179	47343654
								chr19	32584461	32585219						chr9	47445359	47445809
								chr19	32597059	32598077						chr9	48151346	48151656
								chr19	32617108	32618156						chr9	48656349	48656688
								chr19	32679287	32680231						chr9	49898566	49899041
								chr19	32693978	32694915						chr9	49944091	49944391
								chr19	32700839	32703562						chr9	50531494	50532049
								chr19	32711481	32712511						chr9	51100832	51101130
								chr19	32979580	32980890						chr9	51801605	51802410
								chr19	33152940	33154055						chr9	51839696	51840124
								chr19	33168893	33169880						chr9	51861592	51862003
								chr19	33171984	33173018						chr9	51994582	51994984
								chr19	33174269	33175233						chr9	52993029	52993350
								chr19	33176069	33176830						chr9	53096769	53097111
								chr19	34573160	34574054						chr9	53116028	53116457
								chr19	34591405	34592272						chr9	53141391	53141839
								chr19	34611492	34612062						chr9	53415188	53415741
								chr19	34759792	34760684						chr9	54361727	54362209
								chr19	34786302	34787220						chr9	56862495	56862905
								chr19	34790213	34790953						chr9	57063682	57064096
								chr19	34792472	34793771						chr9	57077547	57078091
								chr19	34893761	34895340						chr9	58654583	58654986
								chr19	36703623	36704947						chr9	60794775	60795209
								chr19	36707150	36708168						chr9	60934797	60935266
								chr19	36712120	36712900						chr9	61023254	61023575
								chr19	36719535	36720505						chr9	61187056	61187503
								chr19	36804984	36812175						chr9	61581348	61581763
								chr19	36855364	36856236						chr9	61660105	61660594
								chr19	36869437	36872484						chr9	61889947	61890397
								chr19	37336661	37337438						chr9	61890468	61891132
								chr19	37508181	37512074						chr9	61944339	61944826
								chr19	37513703	37517768						chr9	61968098	61968868
								chr19	37532009	37532970						chr9	62815656	62816082
								chr19	37624864	37626010						chr9	62853978	62854519
								chr19	37769426	37771505						chr9	62895910	62896311
								chr19	37776714	37777508						chr9	62946622	62947122
								chr19	37856745	37857494						chr9	63159226	63159548
								chr19	37941471	37942567						chr9	64083260	64083580
								chr19	38446764	38447563						chr9	64578732	64579122
								chr19	38760010	38760664						chr9	65170137	65170606
								chr19	39079448	39080251						chr9	65313093	65313395
								chr19	39360024	39360744						chr9	66800604	66801015
								chr19	39363189	39364567						chr9	66919873	66920302
								chr19	40147994	40148748						chr9	67711800	67712146
								chr19	40295183	40296145						chr9	68535984	68536372
								chr19	40305716	40306707						chr9	69683133	69683556
								chr19	40345065	40346654						chr9	69851382	69851821
								chr19	40381711	40382749						chr9	69858591	69859580
								chr19	40439103	40440153						chr9	69917697	69918155
								chr19	40444571	40445490						chr9	70741300	70741679
								chr19	40545861	40547120						chr9	70758179	70758625
								chr19	41122180	41123443						chr9	70761364	70761834
								chr19	41349520	41350967						chr9	71023482	71024065
								chr19	41459149	41460374						chr9	73167690	73168150
								chr19	41461463	41462319						chr9	74172019	74173088
								chr19	41647927	41648699						chr9	74452222	74452702
								chr19	41903200	41904300						chr9	74648698	74649280
								chr19	42202809	42204195						chr9	75775332	75775748
								chr19	42584579	42585597						chr9	77350325	77350754
								chr19	42675779	42677477						chr9	77554375	77554819
								chr19	43588268	43588975						chr9	77699514	77700011
								chr19	43590614	43591543						chr9	78064636	78065406
								chr19	43968802	43969894						chr9	79061153	79061669
								chr19	43970245	43971254						chr9	79872193	79872556
								chr19	43978748	43979460						chr9	79913300	79913589
								chr19	44078414	44079825						chr9	80014939	80015293
								chr19	44095798	44096718						chr9	80565858	80566143
								chr19	44184576	44185534						chr9	80574129	80574462
								chr19	44461622	44463847						chr9	83011049	83011412
								chr19	44490482	44491364						chr9	83113115	83113406
								chr19	45079511	45081592						chr9	83427053	83427406
								chr19	45081661	45082956						chr9	83893790	83894150
								chr19	45088588	45090189						chr9	85213744	85214490
								chr19	45132427	45133639						chr9	86601405	86601832
								chr19	46072058	46073497						chr9	89177632	89177931
								chr19	46199106	46199892						chr9	90145693	90146231
								chr19	46364908	46365771						chr9	90368975	90369295
								chr19	46673059	46676592						chr9	94058442	94059143
								chr19	46720242	46721359						chr9	94109485	94109890
								chr19	46731261	46733898						chr9	94308964	94309332
								chr19	46747213	46748333						chr9	95071235	95071539
								chr19	47127661	47128574						chr9	95985740	95986259
								chr19	47322051	47323521						chr9	98161923	98162226
								chr19	47376330	47377416						chr9	100995715	100996003
								chr19	47480787	47481799						chr9	102878214	102878676
								chr19	47483661	47485655						chr9	103377707	103378179
								chr19	47524673	47525737						chr9	105652154	105652391
								chr19	47532069	47533517						chr9	105876147	105876489
								chr19	53299852	53300436						chr9	108281037	108281535
								chr19	53856238	53856903						chr9	109836987	109837255
								chr19	54085139	54086065						chr9	110219003	110219457
								chr19	54273811	54275118						chr9	110259819	110260204
								chr19	55303999	55304771						chr9	110444999	110445398
								chr19	55331699	55332756						chr9	112096662	112096916
								chr19	55880549	55882234						chr9	112638305	112638753
								chr19	56250310	56251044						chr9	113027578	113027993
								chr19	56453027	56453821						chr9	115182284	115182719
								chr19	56702045	56703291						chr9	115312461	115312855
								chr19	56947132	56948914						chr9	115363815	115364303
								chr19	57332127	57332904						chr9	116140979	116141510
								chr19	57341030	57341806						chr9	116247302	116247807
								chr19	57347575	57348505						chr9	117599115	117599547
								chr19	57387659	57389319						chr9	117962422	117962738
								chr19	57396095	57396751						chr9	119888954	119889423
								chr19	58487657	58488688						chr9	119929389	119929745
								chr19	60990995	60991756						chr9	119957595	119958061
								chr19	61021462	61022243						chr9	120673747	120674229
								chr2	3558086	3559095						chr9	121919778	121920212
								chr2	3589785	3590860						chr9	122544256	122544616
								chr2	3621449	3622439						chr9	122781659	122782103
								chr2	4908141	4909596						chr9	123338956	123339338
								chr2	4909606	4910546						chr9	123753837	123754266
								chr2	5484377	5485644						chrX	8799783	8800286
								chr2	5594532	5595456						chrX	12026819	12027237
								chr2	5669986	5670952						chrX	16383153	16383521
								chr2	5743272	5744389						chrX	16390829	16391254
								chr2	5788474	5789274						chrX	18730175	18730590
								chr2	5815842	5817050						chrX	20129321	20129651
								chr2	5988131	5989109						chrX	34131625	34132039
								chr2	5992946	5993608						chrX	35752954	35753215
								chr2	6026221	6027013						chrX	39398069	39398543
								chr2	6049798	6050515						chrX	39400998	39401368
								chr2	6242387	6243910						chrX	48752177	48752592
								chr2	6254859	6255662						chrX	49501022	49501333
								chr2	6258715	6259952						chrX	49506196	49506586
								chr2	10051241	10053479						chrX	49570600	49570898
								chr2	10055329	10056363						chrX	57572105	57572523
								chr2	10747220	10748259						chrX	57601928	57602333
								chr2	11368806	11369909						chrX	58398587	58398899
								chr2	11400144	11401185						chrX	71669711	71670056
								chr2	11456253	11458020						chrX	72397490	72397883
								chr2	11614721	11615568						chrX	74528403	74528812
								chr2	11626670	11628083						chrX	83746944	83747346
								chr2	11633859	11635207						chrX	89835964	89836411
								chr2	12787593	12788705						chrX	97509886	97510188
								chr2	12827190	12828050						chrX	97596964	97597340
								chr2	13977412	13978233						chrX	98428511	98428865
								chr2	15059822	15060649						chrX	98564363	98564746
								chr2	15072184	15073113						chrX	103097001	103097330
								chr2	17113707	17114415						chrX	105803757	105804178
								chr2	17661839	17662707						chrX	106322959	106323358
								chr2	17690781	17691420						chrX	106332176	106332471
								chr2	18077427	18078264						chrX	107875993	107876389
								chr2	18946511	18947154						chrX	108740481	108740749
								chr2	19445396	19446220						chrX	126233010	126233312
								chr2	20868281	20869165						chrX	131739580	131740001
								chr2	20911428	20912260						chrX	137028041	137028499
								chr2	22525616	22526463						chrX	137088185	137088699
								chr2	22931121	22932164						chrX	139337057	139337499
								chr2	23898096	23899163						chrX	141706500	141706914
								chr2	24924807	24925593						chrX	146986327	146986820
								chr2	24930591	24931514						chrX	149199559	149199877
								chr2	24934232	24934960						chrY	426557	426884
								chr2	24966077	24966848						chrY	2010907	2011229
								chr2	25110629	25111550						chrY	2050239	2051457
								chr2	25327683	25328759						chrY	2692780	2693022
								chr2	25333820	25334477						chrY	2694187	2694429
								chr2	25340385	25341239						chrY	2747356	2747587
								chr2	25355348	25356277
								chr2	25483916	25484842
								chr2	26358525	26360216
								chr2	26770928	26772758
								chr2	26776959	26778164
								chr2	26812307	26813522
								chr2	26897894	26898679
								chr2	27061679	27063325
								chr2	27070786	27071786
								chr2	27102092	27104335
								chr2	27267059	27267919
								chr2	27271614	27272462
								chr2	27395133	27396535
								chr2	27409727	27411368
								chr2	27428885	27430062
								chr2	27431399	27432624
								chr2	27450240	27453290
								chr2	27479870	27482884
								chr2	27529297	27532617
								chr2	27616041	27621293
								chr2	27621549	27622478
								chr2	28890202	28891701
								chr2	28910291	28911048
								chr2	29293489	29295465
								chr2	29770893	29771633
								chr2	29999658	30000742
								chr2	30055044	30056960
								chr2	30097765	30098685
								chr2	30220511	30221370
								chr2	30269555	30271899
								chr2	30284425	30285213
								chr2	30555289	30556561
								chr2	30662631	30663888
								chr2	30748624	30749964
								chr2	30808027	30809338
								chr2	30813481	30815776
								chr2	30817395	30818979
								chr2	30980719	30981203
								chr2	31374862	31375981
								chr2	31477343	31477920
								chr2	31780237	31780969
								chr2	31788801	31789447
								chr2	31829323	31830645
								chr2	32215894	32216776
								chr2	32340234	32341069
								chr2	32382876	32383685
								chr2	32444929	32446435
								chr2	32463451	32465003
								chr2	32558017	32560958
								chr2	32821805	32823114
								chr2	33220925	33221752
								chr2	33299850	33300582
								chr2	34399821	34400708
								chr2	34612616	34613386
								chr2	34626917	34628373
								chr2	34825772	34826408
								chr2	35011972	35013033
								chr2	35013123	35014454
								chr2	35778268	35778929
								chr2	36069246	36070151
								chr2	38142330	38143999
								chr2	38639569	38640451
								chr2	38860175	38861080
								chr2	40707082	40707530
								chr2	43077742	43078784
								chr2	43324606	43325342
								chr2	44808116	44809046
								chr2	50252993	50254026
								chr2	50482804	50483577
								chr2	51351867	51352669
								chr2	52227736	52228443
								chr2	52277689	52279266
								chr2	52359786	52361142
								chr2	52431073	52432499
								chr2	52434192	52435027
								chr2	52600685	52601721
								chr2	57103979	57105734
								chr2	58612572	58614238
								chr2	59086734	59087494
								chr2	59436095	59436945
								chr2	59834744	59835495
								chr2	60107543	60108477
								chr2	60640392	60641467
								chr2	60645144	60646226
								chr2	63699670	63700501
								chr2	63907710	63908881
								chr2	64278758	64279563
								chr2	67561359	67562210
								chr2	67719619	67720359
								chr2	67721451	67722288
								chr2	67740562	67741277
								chr2	67795357	67796257
								chr2	67808603	67810105
								chr2	67821156	67822327
								chr2	68633793	68634872
								chr2	68682443	68684187
								chr2	68740344	68741243
								chr2	68856920	68857752
								chr2	68969964	68970987
								chr2	68973417	68974971
								chr2	69179225	69181456
								chr2	69223882	69225038
								chr2	69698821	69699929
								chr2	70480970	70481876
								chr2	70511632	70512523
								chr2	70799819	70800804
								chr2	71092436	71093547
								chr2	71445141	71445823
								chr2	71577108	71578127
								chr2	71710725	71712475
								chr2	72010516	72012380
								chr2	72623361	72624330
								chr2	72709580	72710467
								chr2	72723726	72724749
								chr2	73328968	73330019
								chr2	73446743	73447786
								chr2	75062306	75063005
								chr2	75470589	75471321
								chr2	75481012	75482129
								chr2	75610371	75611365
								chr2	76485855	76486906
								chr2	77341399	77342554
								chr2	77345165	77346081
								chr2	77353670	77355958
								chr2	77360199	77361013
								chr2	77887149	77887901
								chr2	79208647	79209868
								chr2	80401461	80402530
								chr2	84475782	84476913
								chr2	84567078	84568128
								chr2	84650869	84651818
								chr2	84836346	84837055
								chr2	84900579	84902062
								chr2	84906690	84907665
								chr2	84911873	84912626
								chr2	84933203	84934093
								chr2	84935752	84936732
								chr2	90343168	90344060
								chr2	90359696	90360535
								chr2	90376523	90377100
								chr2	90400156	90401084
								chr2	90688235	90689008
								chr2	90771745	90772885
								chr2	90893689	90894446
								chr2	91297518	91299400
								chr2	91316031	91317062
								chr2	91470486	91474400
								chr2	91475690	91476878
								chr2	91651490	91652213
								chr2	91895378	91896539
								chr2	93452753	93453715
								chr2	93579063	93580042
								chr2	94017183	94017967
								chr2	101758582	101759299
								chr2	101763121	101763860
								chr2	101849812	101850666
								chr2	102026304	102027077
								chr2	103048386	103049201
								chr2	103423204	103423866
								chr2	103664844	103665595
								chr2	103690119	103691876
								chr2	104422864	104423772
								chr2	104454651	104455894
								chr2	105694708	105695511
								chr2	105744401	105745335
								chr2	105771800	105772604
								chr2	108595695	108596953
								chr2	109757227	109758154
								chr2	109816195	109816983
								chr2	109824899	109825848
								chr2	110154554	110155433
								chr2	116852595	116853366
								chr2	117975322	117976202
								chr2	118144152	118145043
								chr2	118276757	118277283
								chr2	118335948	118336789
								chr2	118344937	118346340
								chr2	118354725	118356001
								chr2	118358635	118359721
								chr2	118373013	118374301
								chr2	118981705	118983204
								chr2	119033870	119035308
								chr2	119374110	119375037
								chr2	119384237	119385082
								chr2	119443929	119444747
								chr2	119567170	119568549
								chr2	119884455	119885155
								chr2	120138060	120138762
								chr2	120965157	120966618
								chr2	121972863	121974994
								chr2	122059583	122062576
								chr2	122066323	122067479
								chr2	122089962	122093860
								chr2	122173726	122175001
								chr2	122590105	122591721
								chr2	122596373	122597326
								chr2	122606835	122607940
								chr2	122614510	122615848
								chr2	125441161	125442343
								chr2	126370798	126371636
								chr2	126421741	126425246
								chr2	126448075	126448718
								chr2	126757046	126759394
								chr2	127410015	127410949
								chr2	127995037	127995994
								chr2	127997784	127998621
								chr2	128012625	128013615
								chr2	128391876	128392688
								chr2	128393467	128394226
								chr2	128563307	128564085
								chr2	128642788	128643829
								chr2	129354878	129355613
								chr2	130003858	130004976
								chr2	130489679	130490648
								chr2	130639467	130640862
								chr2	130723023	130725311
								chr2	130744562	130745646
								chr2	130750585	130751305
								chr2	130787134	130788202
								chr2	130854884	130855789
								chr2	130985366	130986501
								chr2	131035235	131037457
								chr2	131041192	131042145
								chr2	131133043	131134090
								chr2	131156027	131156987
								chr2	131956719	131958007
								chr2	132073031	132074243
								chr2	132107544	132108377
								chr2	132421077	132422642
								chr2	132464804	132465930
								chr2	132480449	132481406
								chr2	132482650	132483688
								chr2	132520174	132521894
								chr2	132673207	132674684
								chr2	132697294	132698120
								chr2	132728914	132729726
								chr2	132749133	132750029
								chr2	133324245	133325143
								chr2	133442909	133443797
								chr2	138099523	138100336
								chr2	141823196	141823843
								chr2	143701758	143703386
								chr2	143830775	143831538
								chr2	143899066	143900403
								chr2	144023777	144024552
								chr2	145560529	145561310
								chr2	145619188	145619922
								chr2	145697685	145698536
								chr2	146336916	146338247
								chr2	146352097	146352937
								chr2	146401579	146403605
								chr2	147204505	147205262
								chr2	147549200	147549905
								chr2	147730598	147731642
								chr2	147753636	147754814
								chr2	147767689	147769544
								chr2	147769686	147770931
								chr2	147794055	147794944
								chr2	147805354	147807925
								chr2	147823387	147824958
								chr2	147855415	147857719
								chr2	147869990	147873327
								chr2	147873893	147875351
								chr2	148512470	148514331
								chr2	149425546	149426411
								chr2	151751158	151752137
								chr2	152157765	152158847
								chr2	152159669	152160544
								chr2	152189026	152190097
								chr2	152240271	152241064
								chr2	152490891	152491600
								chr2	152610171	152610778
								chr2	152787771	152788797
								chr2	153172808	153173682
								chr2	153380109	153380794
								chr2	153412207	153412925
								chr2	153418037	153418995
								chr2	153423017	153423819
								chr2	153433488	153434319
								chr2	153434698	153435773
								chr2	154197849	154198635
								chr2	154417757	154419318
								chr2	154426748	154427737
								chr2	154615982	154617891
								chr2	154718277	154719192
								chr2	154875748	154877232
								chr2	154910137	154910835
								chr2	154927362	154928160
								chr2	155092551	155093224
								chr2	155207231	155208380
								chr2	155417566	155418934
								chr2	156121399	156122058
								chr2	156311741	156312864
								chr2	156960419	156961672
								chr2	157362052	157362774
								chr2	157890100	157891050
								chr2	157900345	157901090
								chr2	157905696	157907136
								chr2	157918997	157920104
								chr2	157947084	157948674
								chr2	158000743	158001913
								chr2	158110247	158112061
								chr2	158131320	158133235
								chr2	158166918	158167584
								chr2	158619914	158621058
								chr2	160071682	160072778
								chr2	160165158	160165967
								chr2	160176615	160177424
								chr2	160555213	160556483
								chr2	160570347	160571226
								chr2	160694963	160695859
								chr2	161002898	161004020
								chr2	162801524	162802428
								chr2	162811543	162813601
								chr2	162817234	162818349
								chr2	162921186	162922175
								chr2	162925687	162926905
								chr2	163360334	163362171
								chr2	163363047	163368148
								chr2	163380369	163382180
								chr2	164182028	164182857
								chr2	164615807	164616735
								chr2	164740167	164740726
								chr2	164831855	164832987
								chr2	165689772	165690792
								chr2	165705230	165706685
								chr2	165941360	165942063
								chr2	165978369	165980297
								chr2	166040992	166042545
								chr2	166068121	166068872
								chr2	166785774	166786837
								chr2	166818616	166819782
								chr2	166821415	166822352
								chr2	167143926	167145136
								chr2	167160556	167161300
								chr2	167241276	167242295
								chr2	167261003	167261675
								chr2	167362939	167364042
								chr2	167390128	167391575
								chr2	167398938	167399472
								chr2	167464913	167465636
								chr2	167544196	167545618
								chr2	167589649	167591287
								chr2	167631048	167632013
								chr2	167648492	167649595
								chr2	167667669	167669044
								chr2	167681205	167682907
								chr2	167692089	167692905
								chr2	167783875	167785627
								chr2	167807972	167808892
								chr2	167828756	167829879
								chr2	167929804	167931197
								chr2	168780326	168781252
								chr2	168900357	168901279
								chr2	169176773	169177746
								chr2	170226529	170227348
								chr2	171287113	171287817
								chr2	172170273	172171888
								chr2	172173323	172174705
								chr2	172516249	172516891
								chr2	172949076	172950550
								chr2	172967917	172970337
								chr2	172977789	172986601
								chr2	172995366	172996597
								chr2	173044036	173045647
								chr2	174288863	174290067
								chr2	174374060	174374878
								chr2	178995336	178996229
								chr2	179026933	179027885
								chr2	179693612	179694678
								chr2	180077366	180078325
								chr2	180197279	180198074
								chr2	180204187	180205005
								chr2	180310889	180311654
								chr2	180435117	180436444
								chr2	180436448	180437465
								chr2	180459015	180460566
								chr2	181014746	181015541
								chr2	181231420	181232360
								chr2	181315202	181318129
								chr2	181354900	181355692
								chr3	5235291	5236243
								chr3	7630846	7631697
								chr3	9520123	9521258
								chr3	9821237	9822032
								chr3	9920084	9920947
								chr3	10083902	10084706
								chr3	10126936	10128077
								chr3	10173600	10174663
								chr3	10243372	10244230
								chr3	10284737	10285562
								chr3	10302034	10303373
								chr3	10304361	10305596
								chr3	13435715	13436481
								chr3	14886019	14887240
								chr3	14971513	14972191
								chr3	18062388	18063884
								chr3	18150797	18151645
								chr3	19062699	19064799
								chr3	19185738	19186358
								chr3	19853566	19854489
								chr3	19856606	19857465
								chr3	19862422	19863462
								chr3	19887129	19887958
								chr3	21325273	21326087
								chr3	21403395	21403984
								chr3	21660831	21661547
								chr3	21690753	21691653
								chr3	21715636	21716500
								chr3	21834295	21835516
								chr3	21860919	21862615
								chr3	21885199	21886446
								chr3	21905405	21906104
								chr3	21980553	21982325
								chr3	27044441	27045092
								chr3	27120791	27121447
								chr3	27121463	27122457
								chr3	27372771	27373765
								chr3	27515033	27516271
								chr3	27561998	27562804
								chr3	27588929	27589513
								chr3	27797670	27798748
								chr3	27803618	27804588
								chr3	27925506	27926452
								chr3	28490018	28490740
								chr3	28580462	28581469
								chr3	28594329	28595149
								chr3	30491265	30491979
								chr3	31021867	31022612
								chr3	32391239	32392060
								chr3	35783760	35784616
								chr3	35789634	35790981
								chr3	35792032	35792668
								chr3	36370495	36371272
								chr3	37538286	37539366
								chr3	37656806	37657799
								chr3	37787150	37788112
								chr3	37801733	37803116
								chr3	37806161	37807393
								chr3	40791235	40792273
								chr3	40798856	40799664
								chr3	41295752	41296526
								chr3	41383807	41386286
								chr3	41418044	41418942
								chr3	43858495	43859202
								chr3	50794629	50795287
								chr3	50962968	50963796
								chr3	51037333	51038003
								chr3	52306131	52306816
								chr3	52404189	52405843
								chr3	52421253	52421866
								chr3	52422271	52423409
								chr3	52426020	52427048
								chr3	54311370	54312006
								chr3	54320906	54321660
								chr3	54326338	54327144
								chr3	54495898	54497225
								chr3	54915574	54919351
								chr3	55052408	55053078
								chr3	57108815	57109912
								chr3	57147998	57149289
								chr3	58038713	58039732
								chr3	58365020	58366015
								chr3	58490391	58491033
								chr3	58492153	58493415
								chr3	59205499	59206338
								chr3	59973346	59974512
								chr3	60561171	60561902
								chr3	60745125	60746040
								chr3	60893641	60894362
								chr3	60896400	60897098
								chr3	62142350	62144293
								chr3	62151875	62153992
								chr3	63364365	63365260
								chr3	63843495	63844395
								chr3	64272164	64272913
								chr3	65169955	65170811
								chr3	65382919	65383956
								chr3	65415848	65416827
								chr3	65756945	65757711
								chr3	65769549	65770480
								chr3	65777897	65779045
								chr3	65811848	65812581
								chr3	65837074	65837762
								chr3	67128136	67128901
								chr3	67237818	67238569
								chr3	67350797	67351879
								chr3	67357779	67358590
								chr3	67361983	67362839
								chr3	68568619	68569442
								chr3	68808036	68809046
								chr3	69086201	69087098
								chr3	69127434	69128535
								chr3	69197907	69198573
								chr3	73477049	73477990
								chr3	75590991	75592335
								chr3	77635316	77636212
								chr3	78889638	78891236
								chr3	78892158	78892943
								chr3	79045962	79046749
								chr3	79341383	79342293
								chr3	79342932	79343761
								chr3	79368720	79369364
								chr3	79431928	79433650
								chr3	82094039	82094858
								chr3	82808468	82809437
								chr3	82824033	82824897
								chr3	82877097	82878095
								chr3	83770754	83771741
								chr3	83984909	83985586
								chr3	84087074	84088280
								chr3	84444425	84445006
								chr3	84453368	84454652
								chr3	85068168	85069056
								chr3	86350232	86351517
								chr3	86799898	86800478
								chr3	87311880	87313506
								chr3	87328651	87329545
								chr3	87366086	87366729
								chr3	87714237	87714955
								chr3	87952758	87953656
								chr3	88213275	88214749
								chr3	88215305	88216312
								chr3	88225332	88226788
								chr3	88367472	88368514
								chr3	88757052	88757939
								chr3	88916994	88917615
								chr3	88940054	88941488
								chr3	88950747	88952322
								chr3	88980893	88982034
								chr3	89074047	89076419
								chr3	89092011	89093226
								chr3	89096773	89098831
								chr3	89108583	89110681
								chr3	89233809	89234846
								chr3	89460723	89461458
								chr3	89702705	89703966
								chr3	89716342	89718032
								chr3	93248208	93249375
								chr3	93250968	93252123
								chr3	93273282	93274176
								chr3	94497062	94498041
								chr3	94736468	94737540
								chr3	94757672	94758874
								chr3	95237486	95238755
								chr3	95469898	95470889
								chr3	95623245	95624203
								chr3	95705062	95706905
								chr3	95983225	95984012
								chr3	96358756	96359760
								chr3	96377623	96378714
								chr3	96379051	96380057
								chr3	96530810	96531982
								chr3	96880285	96880900
								chr3	97780492	97781311
								chr3	97981658	97982832
								chr3	98028098	98029376
								chr3	98046285	98047493
								chr3	98058444	98059589
								chr3	98070386	98072405
								chr3	98505532	98506107
								chr3	98657342	98658325
								chr3	98850109	98850616
								chr3	98944804	98945742
								chr3	99968711	99969979
								chr3	100005305	100006077
								chr3	100270286	100271135
								chr3	101320297	101322055
								chr3	101609032	101609916
								chr3	101627870	101628879
								chr3	101752321	101753165
								chr3	103018268	103019315
								chr3	103047327	103048031
								chr3	103612679	103613931
								chr3	104163975	104164768
								chr3	104245054	104246351
								chr3	104374075	104374812
								chr3	104375679	104376684
								chr3	104377228	104378166
								chr3	104405353	104406468
								chr3	104590867	104592329
								chr3	104667100	104668325
								chr3	106349470	106351658
								chr3	107032035	107033951
								chr3	107498515	107501129
								chr3	107568648	107570395
								chr3	107592924	107593825
								chr3	107753192	107753900
								chr3	107777009	107777802
								chr3	107782793	107783834
								chr3	107817807	107818515
								chr3	107819972	107821414
								chr3	107828060	107828837
								chr3	107829136	107830292
								chr3	107834337	107836161
								chr3	107847139	107848304
								chr3	107870209	107871113
								chr3	107871817	107872923
								chr3	108059454	108060303
								chr3	108279451	108280492
								chr3	110905361	110906275
								chr3	113293750	113294685
								chr3	115314985	115316464
								chr3	115349408	115350662
								chr3	115449132	115450064
								chr3	115450896	115452132
								chr3	115495247	115496040
								chr3	116317121	116318358
								chr3	116365025	116366570
								chr3	116486934	116488095
								chr3	116774625	116775314
								chr3	118180690	118181672
								chr3	118193801	118195286
								chr3	118264572	118265946
								chr3	118868559	118869276
								chr3	119291664	119292453
								chr3	119449423	119450222
								chr3	120871312	120871941
								chr3	120876997	120878180
								chr3	120961534	120962505
								chr3	120965228	120966547
								chr3	120988057	120988732
								chr3	121081448	121082096
								chr3	121425484	121426918
								chr3	121460896	121461932
								chr3	121517036	121518661
								chr3	121559013	121559605
								chr3	121608872	121610511
								chr3	121948213	121949220
								chr3	121949435	121950552
								chr3	122122141	122123290
								chr3	122131018	122132415
								chr3	122135563	122136346
								chr3	122176689	122177467
								chr3	122185974	122186937
								chr3	122212606	122214278
								chr3	122323161	122324222
								chr3	122574173	122575111
								chr3	122590211	122591702
								chr3	122597746	122598786
								chr3	122626676	122627849
								chr3	122937302	122938040
								chr3	123056430	123057153
								chr3	126707547	126709175
								chr3	127511726	127512559
								chr3	127632727	127633265
								chr3	128999566	129000566
								chr3	129035186	129036236
								chr3	129118404	129119742
								chr3	129145471	129146571
								chr3	129146970	129147818
								chr3	129316881	129317757
								chr3	129384541	129385353
								chr3	129538779	129539964
								chr3	129581926	129582916
								chr3	129589160	129590044
								chr3	129590575	129591542
								chr3	129789328	129790147
								chr3	129917345	129918274
								chr3	130317063	130317904
								chr3	130387513	130388389
								chr3	130392287	130393144
								chr3	130948510	130950259
								chr3	130985858	130986791
								chr3	130998026	130999191
								chr3	131005270	131006477
								chr3	131013495	131014214
								chr3	131067019	131068309
								chr3	131151285	131152515
								chr3	131227056	131228259
								chr3	131310647	131311169
								chr3	132141948	132142772
								chr3	132534225	132534954
								chr3	133179002	133179720
								chr3	133206888	133207629
								chr3	133403213	133403930
								chr3	133411525	133412706
								chr3	133412994	133413654
								chr3	133426287	133427105
								chr3	133436120	133437025
								chr3	135148111	135149098
								chr3	135170380	135171656
								chr3	135268242	135269064
								chr3	135397622	135398042
								chr3	135461014	135461855
								chr3	135602643	135603233
								chr3	136474976	136476350
								chr3	137614969	137615698
								chr3	137903890	137905234
								chr3	138043768	138044648
								chr3	142002649	142003439
								chr3	142192817	142193982
								chr3	142363538	142364491
								chr3	142369281	142370598
								chr3	142371657	142372347
								chr3	142373527	142374867
								chr3	142377250	142380457
								chr3	142427663	142428524
								chr3	142439878	142440696
								chr3	142544537	142545928
								chr3	143927235	143928012
								chr3	143942643	143943271
								chr3	143948968	143949647
								chr3	144305934	144306976
								chr3	145296837	145297982
								chr3	145316131	145316883
								chr3	145424192	145425284
								chr3	145453620	145454323
								chr3	145575296	145576648
								chr3	145710175	145710987
								chr3	145928433	145929216
								chr3	146279113	146281811
								chr3	146474206	146474941
								chr3	147830048	147830972
								chr3	148345952	148346723
								chr3	148706634	148707430
								chr3	148746168	148746959
								chr3	148750353	148751227
								chr3	148751359	148752265
								chr3	149508844	149510051
								chr3	150028515	150029369
								chr3	151500975	151502053
								chr3	153273967	153274708
								chr3	153605801	153608302
								chr3	156559518	156560064
								chr3	156687329	156688002
								chr3	157385867	157386669
								chr3	157393836	157394546
								chr3	157587168	157588489
								chr3	157588790	157589529
								chr3	157592192	157592983
								chr4	3755500	3756738
								chr4	5613263	5614005
								chr4	6165945	6166943
								chr4	6185131	6185802
								chr4	6189183	6190488
								chr4	8616602	8617573
								chr4	9009045	9009876
								chr4	9010497	9011525
								chr4	9172588	9173347
								chr4	10899486	10900321
								chr4	11073727	11075590
								chr4	11088280	11089146
								chr4	11162534	11163233
								chr4	11536291	11537057
								chr4	11795481	11797494
								chr4	15140139	15140965
								chr4	15242876	15243807
								chr4	15248480	15249554
								chr4	15850617	15851885
								chr4	15853128	15854495
								chr4	15864436	15866256
								chr4	19646528	19647825
								chr4	19852627	19853826
								chr4	19903129	19904396
								chr4	19923047	19923770
								chr4	19934755	19936930
								chr4	19944777	19946074
								chr4	24423103	24424120
								chr4	25381657	25382732
								chr4	26272847	26274423
								chr4	26313889	26314782
								chr4	32318150	32318922
								chr4	32374615	32376183
								chr4	32602937	32603688
								chr4	32648437	32649233
								chr4	33334130	33336061
								chr4	33343956	33345340
								chr4	33347927	33349513
								chr4	34829839	34831294
								chr4	34833373	34834613
								chr4	34847986	34849225
								chr4	34913097	34914357
								chr4	34950800	34951941
								chr4	35043450	35044806
								chr4	35102252	35104279
								chr4	35710147	35710766
								chr4	39440385	39441350
								chr4	39503144	39504364
								chr4	39619394	39620285
								chr4	40086655	40087514
								chr4	40089526	40091034
								chr4	40216447	40217259
								chr4	40226163	40226948
								chr4	40649402	40651024
								chr4	40770008	40770742
								chr4	40775691	40776545
								chr4	40794014	40795002
								chr4	40811090	40812072
								chr4	40917581	40918392
								chr4	40974543	40975527
								chr4	41260764	41262591
								chr4	41608214	41608760
								chr4	41690832	41691619
								chr4	41691658	41692412
								chr4	43013228	43014048
								chr4	43406862	43408031
								chr4	43435874	43437249
								chr4	43633029	43634071
								chr4	43666215	43667001
								chr4	44029367	44030230
								chr4	44084252	44086304
								chr4	44116158	44117769
								chr4	44768711	44769961
								chr4	44989839	44991559
								chr4	44992048	44993528
								chr4	45487238	45488421
								chr4	45499958	45501193
								chr4	45508295	45509268
								chr4	45517922	45519242
								chr4	45542877	45544971
								chr4	45864309	45865222
								chr4	46387531	46388436
								chr4	46511146	46512075
								chr4	46662777	46663759
								chr4	46882118	46884196
								chr4	46898209	46899457
								chr4	46972484	46973325
								chr4	47254760	47255505
								chr4	47258154	47258948
								chr4	49085749	49086839
								chr4	49190697	49191508
								chr4	49192091	49192932
								chr4	49399259	49400356
								chr4	49523075	49523762
								chr4	49533417	49534607
								chr4	49547304	49563083
								chr4	49572523	49574074
								chr4	53092942	53093992
								chr4	53132720	53133665
								chr4	53156533	53157713
								chr4	53159072	53159881
								chr4	53171316	53172157
								chr4	53208787	53210171
								chr4	53217240	53217969
								chr4	53249092	53249909
								chr4	53426662	53427705
								chr4	54850820	54851647
								chr4	54887387	54888236
								chr4	54917242	54917997
								chr4	54966426	54967464
								chr4	54973341	54974083
								chr4	55255013	55255826
								chr4	55584233	55584880
								chr4	56814737	56815942
								chr4	56956869	56957617
								chr4	56959136	56960097
								chr4	57070991	57072153
								chr4	57135613	57136590
								chr4	57150147	57151620
								chr4	57151811	57153096
								chr4	57331444	57332117
								chr4	57524384	57525267
								chr4	57927957	57929766
								chr4	57943368	57944584
								chr4	57967779	57970196
								chr4	58997885	58998615
								chr4	58999229	59000116
								chr4	59015679	59017319
								chr4	59207704	59208291
								chr4	59229538	59230473
								chr4	59335607	59336711
								chr4	59342176	59345712
								chr4	59367321	59368123
								chr4	59452537	59453457
								chr4	59570916	59571914
								chr4	59580210	59581083
								chr4	59593385	59595986
								chr4	59730010	59730874
								chr4	60078474	60078953
								chr4	60079082	60079416
								chr4	60081415	60081821
								chr4	60593240	60593557
								chr4	60593784	60594054
								chr4	61681409	61682105
								chr4	61742899	61746463
								chr4	61746489	61751483
								chr4	61809873	61812526
								chr4	62384618	62385462
								chr4	62437697	62439371
								chr4	62802696	62804022
								chr4	62814551	62815731
								chr4	62890699	62892788
								chr4	62931863	62932911
								chr4	62999472	63000346
								chr4	63214509	63215344
								chr4	63215427	63216472
								chr4	63405619	63406193
								chr4	65037485	65038251
								chr4	65608055	65608687
								chr4	71301268	71301944
								chr4	71465794	71466437
								chr4	72705122	72705732
								chr4	76007280	76008319
								chr4	80519701	80520752
								chr4	80917811	80918996
								chr4	81160140	81161220
								chr4	81164704	81165604
								chr4	81376055	81376846
								chr4	82029139	82030677
								chr4	82038334	82039520
								chr4	82045284	82046321
								chr4	82098580	82099796
								chr4	82116241	82117380
								chr4	82131540	82132471
								chr4	82143148	82144438
								chr4	82153540	82154865
								chr4	82902464	82903972
								chr4	82960671	82961900
								chr4	82969214	82970708
								chr4	83754129	83755099
								chr4	84617527	84617986
								chr4	85995737	85996703
								chr4	86498806	86500026
								chr4	87544595	87545563
								chr4	88196001	88197032
								chr4	88367438	88369046
								chr4	91655887	91656482
								chr4	94228539	94229429
								chr4	94810236	94811014
								chr4	94827830	94828834
								chr4	94879503	94880268
								chr4	95051943	95052776
								chr4	95223443	95224351
								chr4	95255255	95256038
								chr4	95548363	95549333
								chr4	96691898	96693371
								chr4	96766147	96767014
								chr4	96769206	96769918
								chr4	97417348	97419154
								chr4	97482058	97483608
								chr4	97505045	97506119
								chr4	97522025	97522963
								chr4	97534672	97536662
								chr4	97576907	97579079
								chr4	97590241	97591493
								chr4	97627121	97628035
								chr4	97669948	97671551
								chr4	100858849	100859931
								chr4	100954611	100955445
								chr4	100964305	100966853
								chr4	100991913	100993023
								chr4	101027920	101029079
								chr4	101348129	101348908
								chr4	102026252	102026869
								chr4	102257053	102258128
								chr4	102309937	102310676
								chr4	103057426	103059513
								chr4	103122358	103123473
								chr4	103891262	103891837
								chr4	103901664	103902492
								chr4	104086276	104087076
								chr4	104187287	104187968
								chr4	104436282	104436941
								chr4	104451580	104452821
								chr4	104761869	104762708
								chr4	104767742	104768776
								chr4	104841079	104844298
								chr4	104857813	104861127
								chr4	104874520	104876464
								chr4	104887556	104889233
								chr4	104895577	104897435
								chr4	104952264	104953030
								chr4	105000525	105002043
								chr4	105089675	105090337
								chr4	105132470	105133212
								chr4	105313236	105314152
								chr4	105328380	105329198
								chr4	106633787	106634494
								chr4	106654041	106654796
								chr4	106685558	106686540
								chr4	106850710	106851876
								chr4	106979406	106980272
								chr4	106986112	106987521
								chr4	107595375	107596496
								chr4	107715795	107716678
								chr4	107734242	107735870
								chr4	107736068	107737593
								chr4	107755411	107757032
								chr4	107765556	107766717
								chr4	107798836	107799605
								chr4	107802577	107803976
								chr4	107897721	107898922
								chr4	108020850	108022336
								chr4	108041654	108042459
								chr4	108510419	108511314
								chr4	108785156	108786295
								chr4	108811026	108811801
								chr4	108989572	108990672
								chr4	109147538	109148244
								chr4	109312521	109313372
								chr4	115169622	115170692
								chr4	115186273	115187330
								chr4	115191511	115192648
								chr4	115227894	115228980
								chr4	115236877	115237975
								chr4	115247710	115248990
								chr4	115268939	115270129
								chr4	115725154	115726814
								chr4	116356347	116357329
								chr4	116380569	116381572
								chr4	116666462	116667470
								chr4	116805032	116808296
								chr4	116808357	116809453
								chr4	116811446	116812330
								chr4	116903199	116904581
								chr4	116924946	116925660
								chr4	116925966	116927810
								chr4	117015756	117016638
								chr4	117459551	117460238
								chr4	117460680	117461329
								chr4	117501962	117503108
								chr4	117511917	117512877
								chr4	117650277	117651717
								chr4	117804451	117805856
								chr4	117816144	117816901
								chr4	117912467	117913510
								chr4	117944880	117945590
								chr4	117945791	117947244
								chr4	118036656	118038126
								chr4	118083413	118084168
								chr4	118169966	118170802
								chr4	118172657	118173424
								chr4	118787897	118788786
								chr4	118893224	118894225
								chr4	118898165	118899926
								chr4	119222686	119223793
								chr4	119773711	119774330
								chr4	120647348	120648221
								chr4	122612859	122613666
								chr4	122655714	122656587
								chr4	122678430	122679655
								chr4	122816465	122817534
								chr4	123134868	123135391
								chr4	123265960	123266822
								chr4	124307152	124308051
								chr4	124385689	124387835
								chr4	124423073	124424286
								chr4	124436316	124437284
								chr4	124442899	124444108
								chr4	125096623	125097427
								chr4	125618581	125619194
								chr4	125767640	125768687
								chr4	125876649	125877817
								chr4	125934172	125935008
								chr4	126439624	126440727
								chr4	127198757	127199853
								chr4	128297648	128298566
								chr4	128483763	128484798
								chr4	128665867	128667385
								chr4	128669745	128671219
								chr4	128779375	128780177
								chr4	128788402	128789092
								chr4	128819107	128820376
								chr4	128927729	128929458
								chr4	129003212	129004062
								chr4	129219765	129220665
								chr4	129590656	129591509
								chr4	129592649	129593366
								chr4	129972165	129973096
								chr4	131398903	131399803
								chr4	131618435	131619658
								chr4	131621526	131622564
								chr4	131623573	131624697
								chr4	131790491	131791274
								chr4	131825488	131826384
								chr4	131909197	131909979
								chr4	132038508	132039590
								chr4	132047421	132049353
								chr4	132065275	132066667
								chr4	132149961	132150540
								chr4	132419137	132419630
								chr4	132530630	132531368
								chr4	132561115	132562218
								chr4	133107897	133111056
								chr4	133111266	133113977
								chr4	133115511	133116305
								chr4	133118850	133119697
								chr4	133271692	133272524
								chr4	133710068	133710729
								chr4	133951686	133953606
								chr4	134038222	134038988
								chr4	134313942	134314720
								chr4	134323015	134324547
								chr4	134912900	134914050
								chr4	134989248	134990547
								chr4	135072241	135073315
								chr4	135301313	135302225
								chr4	135357194	135357978
								chr4	135513489	135515068
								chr4	135518813	135520859
								chr4	135528267	135528984
								chr4	135549699	135550263
								chr4	135647183	135647667
								chr4	135650793	135652078
								chr4	135694935	135697130
								chr4	135770349	135771968
								chr4	136008689	136009147
								chr4	136677491	136678226
								chr4	136943705	136945378
								chr4	137036544	137037167
								chr4	137082972	137083821
								chr4	137262360	137263549
								chr4	137324751	137325287
								chr4	137349929	137350757
								chr4	137477200	137478055
								chr4	137492017	137492673
								chr4	137498942	137500101
								chr4	137594103	137594773
								chr4	137867141	137868411
								chr4	137881247	137882963
								chr4	137903125	137903978
								chr4	137904249	137905391
								chr4	138015463	138016574
								chr4	138018789	138021283
								chr4	138522581	138524030
								chr4	138524817	138526063
								chr4	138534821	138536384
								chr4	138557185	138558287
								chr4	138853192	138854212
								chr4	138854432	138855514
								chr4	138892587	138893494
								chr4	138935950	138936911
								chr4	138940778	138941549
								chr4	139074992	139075997
								chr4	139096455	139097425
								chr4	139143243	139144036
								chr4	139516331	139517555
								chr4	139517629	139520036
								chr4	139522984	139524528
								chr4	139604631	139605273
								chr4	140078423	140079744
								chr4	140410153	140410912
								chr4	140702934	140704126
								chr4	140744555	140745115
								chr4	140769881	140771025
								chr4	140782011	140782831
								chr4	140835100	140835913
								chr4	140836233	140838079
								chr4	140868321	140869251
								chr4	140871960	140873412
								chr4	140888090	140888721
								chr4	140902762	140903811
								chr4	141062061	141063378
								chr4	141069481	141070946
								chr4	141129308	141130137
								chr4	141178420	141180244
								chr4	141281432	141282434
								chr4	141378478	141379269
								chr4	141420704	141422102
								chr4	141448767	141449888
								chr4	141484616	141486056
								chr4	141497881	141498741
								chr4	141510364	141511849
								chr4	141580304	141580927
								chr4	141626601	141628218
								chr4	144483285	144485695
								chr4	144491221	144492429
								chr4	144604007	144605687
								chr4	144606427	144607331
								chr4	144624322	144625226
								chr4	144644060	144644732
								chr4	144656037	144656846
								chr4	144783508	144785240
								chr4	144870582	144871478
								chr4	147412541	147414011
								chr4	147445409	147446328
								chr4	147580227	147581060
								chr4	148219933	148220790
								chr4	148471841	148473548
								chr4	148655914	148656827
								chr4	149165002	149165994
								chr4	149260767	149261564
								chr4	149362261	149363909
								chr4	149393756	149394652
								chr4	149439799	149440457
								chr4	149506596	149507799
								chr4	149600833	149602001
								chr4	149631416	149632027
								chr4	149684236	149684716
								chr4	149800202	149802154
								chr4	149807839	149808774
								chr4	150058653	150061881
								chr4	150158665	150159908
								chr4	150272618	150273425
								chr4	150283292	150284505
								chr4	150418810	150419825
								chr4	151235703	151237516
								chr4	151386990	151388313
								chr4	151400894	151402121
								chr4	152268910	152269710
								chr4	153596139	153597460
								chr4	153668141	153669025
								chr4	154232093	154232930
								chr4	154284661	154285623
								chr4	154307313	154308169
								chr4	154440118	154441510
								chr4	154494498	154495177
								chr4	154522886	154523703
								chr4	154575674	154576516
								chr4	154590321	154592650
								chr4	154619818	154620997
								chr4	154697000	154698169
								chr4	154934859	154935776
								chr4	154940092	154941822
								chr4	154947559	154948575
								chr4	154978717	154979781
								chr4	154998216	154999282
								chr4	155134956	155136423
								chr4	155317235	155318153
								chr5	3491015	3491766
								chr5	3600113	3601220
								chr5	4080682	4081701
								chr5	5559184	5559938
								chr5	8928295	8929078
								chr5	9028290	9028987
								chr5	9047050	9048103
								chr5	9057080	9058229
								chr5	17511769	17512658
								chr5	20226117	20227007
								chr5	20561383	20563164
								chr5	20691482	20692517
								chr5	21164280	21164941
								chr5	21207093	21208083
								chr5	21514613	21515411
								chr5	22095063	22095959
								chr5	22487369	22487957
								chr5	22488303	22489130
								chr5	23180443	23181227
								chr5	23376851	23377628
								chr5	23899712	23900935
								chr5	24436472	24437465
								chr5	24474399	24475638
								chr5	24572498	24573477
								chr5	24591965	24592668
								chr5	24659162	24660304
								chr5	24758242	24759404
								chr5	27978349	27979367
								chr5	28330517	28331324
								chr5	28357956	28360309
								chr5	28373160	28374179
								chr5	28380164	28383026
								chr5	28396550	28403533
								chr5	28404337	28407057
								chr5	28599094	28599823
								chr5	28645122	28645727
								chr5	28652123	28653032
								chr5	28660064	28660866
								chr5	28738663	28739502
								chr5	30514326	30515350
								chr5	30825335	30826224
								chr5	30912479	30913224
								chr5	30917462	30918388
								chr5	30968413	30969759
								chr5	31135557	31136430
								chr5	31227246	31229292
								chr5	32187127	32187970
								chr5	32269953	32270971
								chr5	32341640	32342434
								chr5	32358304	32359266
								chr5	32760500	32761656
								chr5	33412483	33413338
								chr5	33801582	33802537
								chr5	34726024	34726911
								chr5	35383794	35384629
								chr5	35391452	35393026
								chr5	35636663	35637255
								chr5	35764112	35764828
								chr5	35770394	35771733
								chr5	36016616	36017348
								chr5	36463273	36463984
								chr5	36912590	36913364
								chr5	37104007	37105089
								chr5	38351302	38351930
								chr5	38870854	38872617
								chr5	38879921	38881854
								chr5	43380398	43380991
								chr5	43522236	43523010
								chr5	43547779	43548633
								chr5	43615298	43616044
								chr5	43701127	43701857
								chr5	44421982	44422656
								chr5	44441298	44442112
								chr5	44493878	44494923
								chr5	44609510	44610258
								chr5	44632653	44633568
								chr5	44643387	44644150
								chr5	45831791	45833519
								chr5	45925294	45926523
								chr5	46424135	46424941
								chr5	49451062	49451795
								chr5	50448673	50449532
								chr5	52259203	52260136
								chr5	53061907	53062647
								chr5	53218601	53219684
								chr5	53224880	53225816
								chr5	53383248	53383999
								chr5	53389131	53390371
								chr5	53422137	53423144
								chr5	53434826	53436255
								chr5	53587398	53588432
								chr5	53980259	53982068
								chr5	54356689	54357469
								chr5	54383562	54384448
								chr5	54450907	54451771
								chr5	64215037	64215750
								chr5	64327672	64328450
								chr5	64895624	64896178
								chr5	64970199	64971640
								chr5	65089623	65090370
								chr5	65135578	65136549
								chr5	65199854	65201326
								chr5	65252787	65253729
								chr5	65715894	65716597
								chr5	65731130	65731992
								chr5	65741525	65742649
								chr5	65745046	65745955
								chr5	65758880	65759585
								chr5	65762409	65763405
								chr5	65814876	65816064
								chr5	66000852	66001530
								chr5	66464377	66467612
								chr5	66475333	66477315
								chr5	66505287	66506748
								chr5	66526699	66527879
								chr5	66540242	66541177
								chr5	66545705	66546280
								chr5	67415904	67416874
								chr5	72775475	72776462
								chr5	72781351	72782113
								chr5	73039410	73040752
								chr5	73044158	73044856
								chr5	73258844	73260260
								chr5	73539343	73540172
								chr5	73545088	73545878
								chr5	73659745	73660498
								chr5	74474955	74475810
								chr5	74589497	74590251
								chr5	74711375	74712786
								chr5	74927338	74928463
								chr5	74956911	74957850
								chr5	75100488	75101185
								chr5	75187861	75188904
								chr5	75441211	75442309
								chr5	77382677	77383739
								chr5	77526315	77527560
								chr5	77559650	77561548
								chr5	81997569	81998663
								chr5	82115748	82116487
								chr5	82334334	82335155
								chr5	84141660	84142421
								chr5	87532436	87533374
								chr5	87567603	87568908
								chr5	87576603	87577539
								chr5	87625212	87626101
								chr5	87765185	87766486
								chr5	87804262	87805605
								chr5	87808005	87809631
								chr5	87884773	87886028
								chr5	89119653	89120409
								chr5	89225020	89226817
								chr5	89313634	89314812
								chr5	89358376	89359254
								chr5	89461385	89462428
								chr5	89706158	89707880
								chr5	89921410	89922196
								chr5	89922576	89923388
								chr5	90676440	90677138
								chr5	90878086	90879556
								chr5	90885988	90886831
								chr5	90888981	90902210
								chr5	90902833	90907423
								chr5	90988880	90992322
								chr5	90996248	90998798
								chr5	91118645	91119536
								chr5	91301142	91302036
								chr5	91576025	91576487
								chr5	91721770	91722819
								chr5	91763219	91763910
								chr5	91988060	91989350
								chr5	92389790	92392140
								chr5	92511996	92513317
								chr5	92632636	92633969
								chr5	92752195	92752945
								chr5	92756069	92757257
								chr5	92924726	92925651
								chr5	93014524	93015612
								chr5	93036256	93037322
								chr5	93136717	93137825
								chr5	93144514	93145328
								chr5	93150385	93151293
								chr5	93174608	93175547
								chr5	93470627	93471600
								chr5	96555556	96556480
								chr5	96949983	96950821
								chr5	96965074	96966425
								chr5	97485502	97486428
								chr5	99665394	99666099
								chr5	99668424	99669133
								chr5	99669418	99670141
								chr5	99779029	99779727
								chr5	99816068	99817687
								chr5	100020201	100021123
								chr5	100407844	100408793
								chr5	100422689	100424291
								chr5	100931047	100931844
								chr5	100976955	100977832
								chr5	101289323	101290293
								chr5	102984729	102985534
								chr5	104109127	104109782
								chr5	104267409	104268167
								chr5	105722597	105723311
								chr5	105782903	105783428
								chr5	106112930	106113675
								chr5	106221439	106222586
								chr5	106256801	106257596
								chr5	108295370	108295963
								chr5	108741169	108742219
								chr5	109097487	109101625
								chr5	109137285	109138032
								chr5	110536497	110537429
								chr5	110868442	110869274
								chr5	111081935	111082929
								chr5	111717100	111718296
								chr5	111898393	111899245
								chr5	111905128	111905674
								chr5	112104146	112105262
								chr5	112731064	112732068
								chr5	113420405	113421119
								chr5	113509746	113512240
								chr5	113547487	113548324
								chr5	113571282	113572185
								chr5	113583911	113584616
								chr5	113645369	113646310
								chr5	113647466	113648274
								chr5	113648317	113650182
								chr5	114435734	114436907
								chr5	114597370	114598261
								chr5	114629303	114630050
								chr5	115014989	115015896
								chr5	115157399	115158347
								chr5	115234385	115235163
								chr5	115243162	115243878
								chr5	115244802	115245737
								chr5	115420496	115421890
								chr5	115464269	115465194
								chr5	115718086	115718968
								chr5	115981551	115982535
								chr5	115992976	115994080
								chr5	116225135	116226135
								chr5	116370744	116371415
								chr5	116468711	116470073
								chr5	116895218	116897050
								chr5	117571258	117572268
								chr5	117743828	117744696
								chr5	117815608	117816723
								chr5	118430480	118431820
								chr5	118742013	118742499
								chr5	119143684	119144730
								chr5	119782247	119783318
								chr5	119787372	119789703
								chr5	120024783	120025764
								chr5	120026738	120027447
								chr5	120030270	120031354
								chr5	120118646	120119599
								chr5	120963897	120964854
								chr5	120965698	120967089
								chr5	121016080	121017847
								chr5	121036414	121038985
								chr5	121148460	121149597
								chr5	121857697	121858393
								chr5	121882095	121882853
								chr5	122033925	122034990
								chr5	122036346	122038285
								chr5	122112987	122114424
								chr5	122154360	122155581
								chr5	122160286	122162087
								chr5	122171631	122172670
								chr5	122181412	122183041
								chr5	122186437	122187104
								chr5	122466564	122467736
								chr5	122468992	122470730
								chr5	122475793	122477291
								chr5	122741536	122742474
								chr5	122924804	122926684
								chr5	122949700	122950678
								chr5	122976446	122977568
								chr5	122977769	122978407
								chr5	122979105	122979712
								chr5	122997289	122998006
								chr5	123219938	123221403
								chr5	123247736	123248378
								chr5	123249491	123251198
								chr5	123386641	123387723
								chr5	123388208	123389288
								chr5	123467278	123468193
								chr5	123472683	123473529
								chr5	123617860	123623415
								chr5	123623823	123625315
								chr5	123630282	123633358
								chr5	123637167	123637871
								chr5	123640866	123642024
								chr5	123646250	123647425
								chr5	123651381	123652161
								chr5	124133690	124135226
								chr5	124284636	124285220
								chr5	124391286	124391684
								chr5	124427026	124427764
								chr5	124452513	124453910
								chr5	124453987	124455949
								chr5	124470966	124471694
								chr5	124475644	124476634
								chr5	124622040	124622833
								chr5	124661130	124661929
								chr5	124667307	124668090
								chr5	124681860	124683299
								chr5	124889031	124890359
								chr5	124932372	124933973
								chr5	125028810	125029508
								chr5	125372088	125373029
								chr5	125501486	125502361
								chr5	125560911	125562428
								chr5	125648104	125649231
								chr5	125655008	125656432
								chr5	125729392	125730158
								chr5	125753917	125754815
								chr5	125766277	125767207
								chr5	125790926	125792041
								chr5	125799462	125800461
								chr5	125803337	125803976
								chr5	125868472	125871319
								chr5	125886213	125887218
								chr5	125892251	125893482
								chr5	125970939	125972150
								chr5	125975619	125976974
								chr5	127045597	127047138
								chr5	128095952	128098308
								chr5	128121289	128122436
								chr5	130322390	130323235
								chr5	130506955	130508276
								chr5	130519412	130520962
								chr5	130681194	130682099
								chr5	130693083	130693975
								chr5	130702521	130703356
								chr5	132924095	132925119
								chr5	133021378	133022137
								chr5	134658070	134659227
								chr5	134685590	134686545
								chr5	134791317	134792311
								chr5	134908761	134909539
								chr5	134913032	134913929
								chr5	135219548	135220474
								chr5	135468373	135469163
								chr5	135477960	135478784
								chr5	135491228	135492569
								chr5	135504841	135505746
								chr5	135508029	135509065
								chr5	135511358	135512462
								chr5	135576480	135577562
								chr5	135579795	135581068
								chr5	135582374	135587341
								chr5	135594186	135596097
								chr5	135643803	135645146
								chr5	135708853	135709774
								chr5	136118578	136119329
								chr5	136121409	136122985
								chr5	136154235	136155151
								chr5	136164175	136167651
								chr5	136170734	136171884
								chr5	136173051	136174095
								chr5	136183479	136184579
								chr5	136202039	136203298
								chr5	136258485	136259286
								chr5	137394343	137395375
								chr5	137547839	137549032
								chr5	137553681	137554532
								chr5	137789778	137791854
								chr5	137855439	137855935
								chr5	138020799	138022101
								chr5	138034081	138034719
								chr5	138334618	138335472
								chr5	138415541	138416571
								chr5	138516731	138517989
								chr5	138523164	138524004
								chr5	138557768	138558694
								chr5	138595147	138596113
								chr5	138596363	138597472
								chr5	138648226	138649116
								chr5	139266750	139268168
								chr5	139327048	139327839
								chr5	139854688	139855555
								chr5	139860064	139861338
								chr5	139864792	139866420
								chr5	140297667	140299559
								chr5	140338564	140339348
								chr5	140347853	140348472
								chr5	140580294	140581558
								chr5	140679749	140680966
								chr5	141270528	141271827
								chr5	143584510	143586309
								chr5	143666930	143668774
								chr5	143676580	143677493
								chr5	143692699	143693656
								chr5	143693892	143695010
								chr5	143942058	143942952
								chr5	144090659	144091330
								chr5	144166658	144167556
								chr5	145018594	145019952
								chr5	145132769	145133631
								chr5	145225479	145226135
								chr5	145964549	145965914
								chr5	146188408	146189386
								chr5	146611642	146612328
								chr5	146714843	146715346
								chr5	146724293	146725366
								chr5	146785600	146790718
								chr5	146802535	146821780
								chr5	146859639	146860154
								chr5	146890360	146893368
								chr5	147063279	147063890
								chr5	147088632	147089632
								chr5	147095520	147096111
								chr5	147486818	147489202
								chr5	147503721	147504854
								chr5	147515246	147515917
								chr5	147804910	147805663
								chr5	147828688	147829821
								chr5	148705597	148707039
								chr5	149407631	149408103
								chr5	149552168	149553884
								chr5	149598472	149599458
								chr5	149767321	149768262
								chr5	149789517	149790824
								chr5	149813471	149814597
								chr5	149818023	149819563
								chr5	149947084	149947771
								chr5	149970369	149971365
								chr5	149995047	149996006
								chr5	151385773	151387483
								chr5	151400745	151403047
								chr5	151635885	151636425
								chr5	151719491	151720728
								chr5	151845273	151845948
								chr5	151937651	151938888
								chr5	151944616	151945601
								chr5	152025050	152025932
								chr6	3349166	3349923
								chr6	5121315	5122160
								chr6	5148358	5149138
								chr6	5171556	5172769
								chr6	5445934	5447082
								chr6	5448653	5449285
								chr6	5461671	5462321
								chr6	6135016	6136262
								chr6	6151903	6153069
								chr6	6198278	6199160
								chr6	6228867	6229670
								chr6	6406812	6407463
								chr6	6905483	6906554
								chr6	8159175	8160106
								chr6	11870949	11871700
								chr6	12586660	12587449
								chr6	13002115	13003003
								chr6	16647061	16647838
								chr6	17214679	17215549
								chr6	17413197	17414824
								chr6	17463230	17463877
								chr6	17496480	17497333
								chr6	17528043	17529025
								chr6	17700070	17700909
								chr6	21748311	21749099
								chr6	21801872	21803117
								chr6	21899839	21901194
								chr6	21950984	21951972
								chr6	22289366	22290427
								chr6	23080857	23083856
								chr6	23197725	23198780
								chr6	23996692	23997506
								chr6	24251646	24252207
								chr6	27611564	27612583
								chr6	27917655	27918372
								chr6	28371190	28372328
								chr6	28454268	28455090
								chr6	28683347	28684515
								chr6	28687495	28688255
								chr6	28855095	28855865
								chr6	29473341	29474373
								chr6	29490879	29491552
								chr6	29608598	29610417
								chr6	29610516	29611109
								chr6	29706257	29706889
								chr6	29934971	29935693
								chr6	30249727	30251184
								chr6	30497662	30498437
								chr6	30515768	30516310
								chr6	31042496	31043831
								chr6	31095555	31096367
								chr6	31134309	31135512
								chr6	31140991	31142327
								chr6	31166060	31169248
								chr6	31171420	31172614
								chr6	31211865	31212816
								chr6	32345222	32346119
								chr6	34128733	34129514
								chr6	34361528	34362584
								chr6	34605500	34606409
								chr6	34675515	34676555
								chr6	34677078	34678132
								chr6	34701579	34702186
								chr6	34812398	34813659
								chr6	34827516	34828489
								chr6	34846036	34847125
								chr6	35223204	35224257
								chr6	35246673	35248416
								chr6	35252558	35254087
								chr6	35285427	35286049
								chr6	35824433	35825357
								chr6	36124940	36125708
								chr6	37347622	37348623
								chr6	37429628	37430533
								chr6	37489547	37490904
								chr6	37490959	37491884
								chr6	37546931	37547912
								chr6	37583144	37584330
								chr6	37701440	37702258
								chr6	37729695	37730504
								chr6	37731892	37732510
								chr6	37778664	37780447
								chr6	37863322	37864189
								chr6	38287918	38288584
								chr6	38303905	38305071
								chr6	38803377	38804375
								chr6	38909336	38910195
								chr6	39156831	39157633
								chr6	39542063	39543019
								chr6	41450554	41451453
								chr6	42298910	42300542
								chr6	42319750	42320866
								chr6	43586893	43587749
								chr6	47073344	47073823
								chr6	48491394	48492241
								chr6	48497980	48498966
								chr6	48543175	48545024
								chr6	48779606	48780188
								chr6	48845741	48846579
								chr6	48850923	48851731
								chr6	48876156	48876894
								chr6	49047012	49047765
								chr6	49160144	49161128
								chr6	50308102	50309153
								chr6	50684522	50685283
								chr6	51222043	51222916
								chr6	51606706	51607543
								chr6	51629975	51630806
								chr6	51651051	51652006
								chr6	51658546	51659230
								chr6	51670222	51671371
								chr6	53446192	53446808
								chr6	53473561	53474328
								chr6	53945411	53946127
								chr6	53946497	53947314
								chr6	53997104	53997983
								chr6	54074257	54075051
								chr6	54090167	54091433
								chr6	54201327	54202225
								chr6	54410251	54411466
								chr6	54709759	54710455
								chr6	54738852	54739708
								chr6	54924347	54925048
								chr6	55137678	55138384
								chr6	55141213	55142003
								chr6	55152937	55154054
								chr6	55432085	55433038
								chr6	56733581	56734496
								chr6	56856019	56856689
								chr6	56862899	56864193
								chr6	57483186	57486234
								chr6	58683564	58684456
								chr6	58918181	58919098
								chr6	58938599	58939356
								chr6	58973361	58975330
								chr6	59364547	59365477
								chr6	66946119	66946908
								chr6	66948328	66949183
								chr6	66963204	66965430
								chr6	67052226	67053271
								chr6	67095844	67096534
								chr6	67099170	67100500
								chr6	67315477	67316277
								chr6	70741803	70743436
								chr6	71080277	71081300
								chr6	71122490	71123719
								chr6	71134919	71136009
								chr6	71149182	71157831
								chr6	71396356	71397141
								chr6	71436055	71437257
								chr6	71883685	71884499
								chr6	71899479	71900125
								chr6	71900381	71901226
								chr6	71949605	71950462
								chr6	72008122	72009107
								chr6	72023643	72024451
								chr6	72064278	72065792
								chr6	72091018	72091898
								chr6	72098334	72099409
								chr6	72106772	72107558
								chr6	72166418	72167179
								chr6	72242726	72243543
								chr6	72302525	72303629
								chr6	72351493	72352419
								chr6	72520430	72521494
								chr6	72531785	72532536
								chr6	72532992	72534858
								chr6	72580151	72580975
								chr6	72586954	72587788
								chr6	72728482	72729557
								chr6	73171353	73172214
								chr6	73202255	73203033
								chr6	77025361	77026355
								chr6	81979627	81980887
								chr6	82633103	82633691
								chr6	83058356	83059935
								chr6	83391072	83392048
								chr6	84089663	84090445
								chr6	84175478	84176118
								chr6	85243066	85244071
								chr6	85292795	85293618
								chr6	85805830	85806862
								chr6	85863951	85867149
								chr6	85878979	85880261
								chr6	85883821	85884786
								chr6	86138721	86139664
								chr6	86334678	86335982
								chr6	86421424	86423104
								chr6	86534379	86535744
								chr6	86981086	86981767
								chr6	87139471	87140423
								chr6	87163042	87163881
								chr6	87709028	87710311
								chr6	87758268	87759153
								chr6	87822897	87823674
								chr6	87835841	87837293
								chr6	87837375	87838211
								chr6	88333679	88334603
								chr6	88393959	88394934
								chr6	88674108	88675385
								chr6	88675586	88678044
								chr6	88681725	88682733
								chr6	88683081	88683786
								chr6	88694505	88695633
								chr6	89164488	89166147
								chr6	89247089	89248042
								chr6	89331669	89332363
								chr6	90527897	90528864
								chr6	90552946	90554434
								chr6	90654480	90655268
								chr6	90656228	90656995
								chr6	91245159	91245946
								chr6	91390452	91391365
								chr6	91628425	91629339
								chr6	91629417	91630334
								chr6	91650578	91651765
								chr6	91665916	91666963
								chr6	94057544	94058303
								chr6	94145322	94146174
								chr6	94206951	94208338
								chr6	94339689	94341442
								chr6	94500500	94501910
								chr6	94733398	94734199
								chr6	94948297	94950452
								chr6	95546683	95547498
								chr6	95651470	95652974
								chr6	95661490	95662310
								chr6	95662924	95663863
								chr6	97469412	97470075
								chr6	98540770	98541567
								chr6	98937221	98938102
								chr6	98978221	98979111
								chr6	99103374	99104294
								chr6	99215887	99216643
								chr6	99924277	99924941
								chr6	100009551	100010421
								chr6	100382164	100383144
								chr6	100531532	100532476
								chr6	100538628	100539387
								chr6	100610256	100611011
								chr6	100681896	100682577
								chr6	100683942	100684923
								chr6	108085965	108086908
								chr6	108090709	108091694
								chr6	108178874	108179729
								chr6	108202930	108203930
								chr6	108255056	108255983
								chr6	108256099	108257003
								chr6	108266239	108267431
								chr6	108376573	108377567
								chr6	108484069	108485304
								chr6	108741482	108742090
								chr6	111317618	111319141
								chr6	111398652	111399838
								chr6	111438814	111439783
								chr6	112269286	112269996
								chr6	112449297	112450093
								chr6	112585546	112586253
								chr6	112708373	112709206
								chr6	112833485	112834257
								chr6	112887574	112888373
								chr6	113025656	113027274
								chr6	113618250	113619066
								chr6	113640332	113641307
								chr6	113843784	113844447
								chr6	113845302	113846641
								chr6	114606929	114607795
								chr6	114828508	114829631
								chr6	114918347	114920488
								chr6	116291583	116292275
								chr6	116585131	116586254
								chr6	116587172	116588147
								chr6	116600198	116605435
								chr6	116884907	116885678
								chr6	117226377	117227468
								chr6	117247584	117248623
								chr6	117249288	117250511
								chr6	117841553	117842329
								chr6	118369088	118370113
								chr6	119349155	119350229
								chr6	119416820	119418413
								chr6	119814495	119815163
								chr6	120488905	120491040
								chr6	120529319	120530535
								chr6	120785095	120787095
								chr6	120877706	120878430
								chr6	120967287	120968155
								chr6	120986642	120987717
								chr6	121037301	121038139
								chr6	121046192	121047005
								chr6	121072537	121073590
								chr6	121101403	121102567
								chr6	121127072	121128009
								chr6	121224888	121225650
								chr6	121253143	121255507
								chr6	121255515	121256199
								chr6	121286107	121287536
								chr6	121296190	121297302
								chr6	121350613	121351277
								chr6	121572282	121573314
								chr6	122051127	122052528
								chr6	122548012	122549344
								chr6	122552068	122553207
								chr6	122574728	122575792
								chr6	122829016	122830675
								chr6	124364922	124366816
								chr6	124431513	124432476
								chr6	124442485	124444395
								chr6	124449881	124451143
								chr6	124623327	124624274
								chr6	124625683	124627092
								chr6	124695248	124696603
								chr6	124831636	124833022
								chr6	125262373	125263258
								chr6	125435497	125436116
								chr6	125465396	125466437
								chr6	126058497	126059538
								chr6	126109847	126110554
								chr6	127989203	127990027
								chr6	128052063	128052945
								chr6	128312248	128313024
								chr6	128388320	128389290
								chr6	128454558	128456635
								chr6	128554464	128554988
								chr6	128752913	128753680
								chr6	129124479	129126294
								chr6	129153291	129155243
								chr6	129186753	129188564
								chr6	129191416	129192346
								chr6	129489100	129495676
								chr6	133984735	133986296
								chr6	134121294	134122526
								chr6	134212781	134213848
								chr6	134465304	134465889
								chr6	134466935	134468072
								chr6	134504964	134505980
								chr6	134515738	134516509
								chr6	134551490	134552260
								chr6	134564307	134565476
								chr6	135509297	135510094
								chr6	135957885	135958739
								chr6	136367454	136368330
								chr6	136402735	136404794
								chr6	136809450	136810310
								chr6	136854709	136855984
								chr6	136864040	136865079
								chr6	136902809	136903871
								chr6	138029039	138030328
								chr6	138087265	138088190
								chr6	139534097	139534886
								chr6	139826038	139827301
								chr6	139919909	139920779
								chr6	140229289	140230548
								chr6	140248854	140249722
								chr6	140496171	140497295
								chr6	140518558	140519403
								chr6	140622530	140623436
								chr6	141138741	141139480
								chr6	141281538	141282262
								chr6	142399094	142400685
								chr6	142686568	142687525
								chr6	142867119	142867812
								chr6	142961239	142962012
								chr6	143433221	143433887
								chr6	143435435	143436185
								chr6	143582587	143584079
								chr6	143965041	143965999
								chr6	144259845	144260677
								chr6	144452242	144453146
								chr6	144707605	144708302
								chr6	144731420	144732453
								chr6	145288234	145290763
								chr6	145293115	145293860
								chr6	145309167	145310342
								chr6	145448103	145449227
								chr6	145470873	145471660
								chr6	145757941	145758956
								chr6	145811752	145812833
								chr6	146713559	146714309
								chr6	146876324	146877564
								chr6	146991008	146991808
								chr6	147393214	147393887
								chr6	147592792	147593676
								chr6	148142353	148143303
								chr6	148147617	148148787
								chr6	148778981	148779955
								chr6	149006120	149006925
								chr6	149048916	149049692
								chr6	149103150	149104571
								chr6	149116111	149118582
								chr6	149173238	149174065
								chr6	149257497	149258698
								chr7	3230101	3231222
								chr7	3249302	3250200
								chr7	3616381	3617476
								chr7	4088070	4089258
								chr7	4610338	4611419
								chr7	5012297	5013493
								chr7	6108353	6109321
								chr7	6778564	6779317
								chr7	13609224	13610758
								chr7	13619530	13620615
								chr7	13627478	13628350
								chr7	13639235	13640428
								chr7	14800539	14801199
								chr7	15103337	15105718
								chr7	15116460	15118251
								chr7	16530740	16531729
								chr7	16566795	16567613
								chr7	16806989	16808016
								chr7	16989885	16991121
								chr7	19608239	19609727
								chr7	19742725	19743414
								chr7	20253930	20256249
								chr7	20332666	20333885
								chr7	20389874	20391361
								chr7	20401341	20402458
								chr7	20415831	20416919
								chr7	20425429	20426312
								chr7	20449350	20450297
								chr7	20450444	20451512
								chr7	20537663	20538464
								chr7	20541339	20542160
								chr7	25259669	25260682
								chr7	25314830	25317287
								chr7	25336738	25338003
								chr7	25358909	25360047
								chr7	25390538	25391668
								chr7	25416593	25417189
								chr7	25837351	25838114
								chr7	25861625	25862647
								chr7	25862650	25863307
								chr7	26002324	26003211
								chr7	26049110	26050108
								chr7	26177961	26178961
								chr7	26488560	26489474
								chr7	26503468	26504552
								chr7	26704369	26705349
								chr7	26839685	26840753
								chr7	26867389	26868155
								chr7	27600853	27601899
								chr7	27628441	27629643
								chr7	27824632	27825337
								chr7	27844104	27845357
								chr7	28237144	28238073
								chr7	28259219	28260245
								chr7	28275348	28276479
								chr7	29160103	29165028
								chr7	29702263	29703597
								chr7	29709966	29711015
								chr7	29744410	29745142
								chr7	29754638	29755802
								chr7	30527122	30527882
								chr7	30600336	30601443
								chr7	30693153	30694125
								chr7	30768212	30769617
								chr7	31143190	31145843
								chr7	31434903	31435520
								chr7	31706279	31707361
								chr7	31724954	31725772
								chr7	31726069	31729708
								chr7	31758002	31759712
								chr7	31840529	31841589
								chr7	35018404	35020214
								chr7	35861480	35862211
								chr7	35865528	35866715
								chr7	35934347	35935610
								chr7	35952609	35953722
								chr7	35953975	35954904
								chr7	36118835	36120593
								chr7	36135106	36135917
								chr7	36207217	36207822
								chr7	38967366	38983641
								chr7	38984547	38986394
								chr7	39002065	39003317
								chr7	46458048	46458723
								chr7	47236651	47237738
								chr7	48754614	48756137
								chr7	49751442	49752315
								chr7	50617180	50618194
								chr7	50834371	50835335
								chr7	51660674	51661695
								chr7	51722793	51723877
								chr7	51751397	51753721
								chr7	52074868	52076375
								chr7	52150896	52151854
								chr7	52309041	52310274
								chr7	52358082	52359718
								chr7	52710657	52717049
								chr7	52793424	52794627
								chr7	52795433	52796148
								chr7	52821316	52825194
								chr7	52865933	52867024
								chr7	52959291	52971395
								chr7	52972482	52974232
								chr7	53227024	53230351
								chr7	53821561	53822312
								chr7	54001022	54002279
								chr7	54093376	54095558
								chr7	54098351	54099294
								chr7	56078606	56079745
								chr7	56079878	56080711
								chr7	56185738	56186283
								chr7	56539021	56539825
								chr7	56548279	56548946
								chr7	56606750	56608004
								chr7	56652311	56655286
								chr7	56712493	56713780
								chr7	56732222	56733224
								chr7	56761256	56762501
								chr7	57014322	57016279
								chr7	59123330	59123799
								chr7	64415253	64415955
								chr7	64815886	64816472
								chr7	70480094	70481681
								chr7	71055909	71057468
								chr7	71073795	71074823
								chr7	72612032	72612611
								chr7	72614287	72615185
								chr7	73007470	73008277
								chr7	73059639	73060509
								chr7	74659552	74660391
								chr7	75284953	75285708
								chr7	75450392	75451426
								chr7	75827131	75828470
								chr7	75840991	75842403
								chr7	75862154	75863133
								chr7	76061825	76062925
								chr7	77506205	77507421
								chr7	77643939	77644829
								chr7	77660142	77660900
								chr7	77943690	77944922
								chr7	78688950	78689774
								chr7	79490521	79491452
								chr7	80681988	80683419
								chr7	80722492	80723564
								chr7	80762884	80764269
								chr7	82560177	82561190
								chr7	82754160	82755027
								chr7	83000461	83001583
								chr7	86401434	86402152
								chr7	86454615	86457126
								chr7	86458503	86459329
								chr7	86879335	86880102
								chr7	86886867	86888251
								chr7	86925261	86926770
								chr7	86953265	86954100
								chr7	86988830	86989884
								chr7	87176727	87178152
								chr7	87274105	87274703
								chr7	87413886	87414942
								chr7	87604349	87606595
								chr7	87780952	87782327
								chr7	88005049	88006403
								chr7	88027605	88028821
								chr7	88115519	88116399
								chr7	88131970	88133469
								chr7	88170541	88171672
								chr7	88357220	88359259
								chr7	88394637	88395883
								chr7	88455884	88456721
								chr7	88828386	88829205
								chr7	88833918	88834916
								chr7	88851032	88851760
								chr7	89873339	89874004
								chr7	90729401	90730039
								chr7	90785995	90787230
								chr7	91039680	91041186
								chr7	91283436	91285289
								chr7	91291282	91292535
								chr7	91300775	91302894
								chr7	91319521	91320472
								chr7	91484990	91485887
								chr7	91824424	91825155
								chr7	95439372	95440154
								chr7	96372236	96373340
								chr7	96564199	96564983
								chr7	96571411	96572662
								chr7	97088913	97090141
								chr7	97188840	97189793
								chr7	97214570	97215394
								chr7	97289177	97289681
								chr7	97590780	97591629
								chr7	99967871	99968649
								chr7	99969476	99971029
								chr7	99982898	99983408
								chr7	103384078	103384956
								chr7	103609784	103610397
								chr7	103957843	103958561
								chr7	104052696	104053709
								chr7	104130848	104131431
								chr7	104559345	104566860
								chr7	104629002	104629983
								chr7	104882397	104883334
								chr7	104889297	104890233
								chr7	104896303	104897020
								chr7	105289756	105290314
								chr7	105495672	105497042
								chr7	105497619	105499015
								chr7	105499498	105500714
								chr7	105506356	105507411
								chr7	105533566	105534263
								chr7	105540595	105541804
								chr7	105670831	105671571
								chr7	106248074	106250073
								chr7	106299537	106301929
								chr7	106303850	106308532
								chr7	106323329	106331907
								chr7	106342511	106343644
								chr7	106377246	106379270
								chr7	106559727	106560383
								chr7	106631586	106632604
								chr7	106828847	106829743
								chr7	106842328	106843223
								chr7	106843723	106844854
								chr7	106986002	106986795
								chr7	107296951	107297606
								chr7	107739122	107740189
								chr7	108485835	108486537
								chr7	108502552	108503828
								chr7	108525913	108528291
								chr7	109165040	109167161
								chr7	109358632	109359627
								chr7	109434076	109434935
								chr7	111366962	111368010
								chr7	112548198	112549420
								chr7	112751467	112752275
								chr7	113851158	113851850
								chr7	114740133	114741381
								chr7	116167111	116167774
								chr7	117128955	117130285
								chr7	117277357	117278083
								chr7	117307440	117309048
								chr7	117757227	117758139
								chr7	117758572	117759874
								chr7	118034902	118035749
								chr7	119143701	119144383
								chr7	119328447	119329425
								chr7	119354575	119355346
								chr7	119410976	119411737
								chr7	119831840	119832558
								chr7	119969518	119970298
								chr7	120385540	120386851
								chr7	120403761	120404879
								chr7	121056615	121057538
								chr7	121346882	121347879
								chr7	121435785	121436905
								chr7	121465954	121467432
								chr7	121560333	121561258
								chr7	121624584	121625412
								chr7	121913764	121914677
								chr7	121915059	121916134
								chr7	122797371	122798072
								chr7	122827542	122828289
								chr7	122937698	122938587
								chr7	123365836	123366679
								chr7	123429500	123430331
								chr7	124896191	124897355
								chr7	125676236	125677268
								chr7	125714715	125716094
								chr7	126633736	126634648
								chr7	126665099	126667439
								chr7	126668580	126672907
								chr7	126693743	126694996
								chr7	126760572	126764562
								chr7	126810309	126812542
								chr7	126863692	126864832
								chr7	127104517	127105168
								chr7	127109079	127109974
								chr7	127315520	127316257
								chr7	127985980	127986787
								chr7	129800083	129801961
								chr7	130330520	130331336
								chr7	130563281	130564215
								chr7	132853469	132854257
								chr7	132874984	132876037
								chr7	132884422	132885576
								chr7	133418680	133420068
								chr7	133539864	133540901
								chr7	133821899	133822828
								chr7	133824427	133825293
								chr7	133838609	133839899
								chr7	134027777	134028753
								chr7	134153017	134153891
								chr7	134185747	134186514
								chr7	134352177	134353155
								chr7	134397028	134399085
								chr7	134403662	134405030
								chr7	134411767	134418440
								chr7	134421268	134422339
								chr7	134536704	134537719
								chr7	134815521	134816206
								chr7	134919745	134921003
								chr7	134957166	134958897
								chr7	135175711	135176389
								chr7	135760512	135761626
								chr7	136734940	136735919
								chr7	137354633	137356170
								chr7	137368562	137369520
								chr7	137409490	137410334
								chr7	137717614	137718995
								chr7	137999060	137999783
								chr7	139811640	139812753
								chr7	140311051	140311751
								chr7	140921969	140923011
								chr7	141215291	141216075
								chr7	141931834	141933108
								chr7	142895448	142896509
								chr7	142915492	142916258
								chr7	144636857	144637583
								chr7	145934008	145934698
								chr7	146089742	146090453
								chr7	146095255	146096375
								chr7	146099319	146100291
								chr7	146110689	146111927
								chr7	146674902	146675583
								chr7	146742800	146743565
								chr7	147323125	147324138
								chr7	147902786	147904045
								chr7	148091379	148096144
								chr7	148194791	148195700
								chr7	148233724	148235214
								chr7	148278128	148279041
								chr7	148306534	148307375
								chr7	148401794	148402963
								chr7	148524606	148527354
								chr7	148640808	148642522
								chr7	148660642	148663267
								chr7	148703212	148704172
								chr7	148748601	148749548
								chr7	148766821	148768103
								chr7	148979660	148980789
								chr7	149816108	149817122
								chr7	149847457	149848365
								chr7	150227824	150228766
								chr7	150253976	150255822
								chr7	150375688	150376545
								chr7	150392714	150393576
								chr7	150396563	150397346
								chr7	150499277	150500492
								chr7	150553327	150554382
								chr7	150661531	150662403
								chr7	151194525	151195540
								chr7	151225975	151226886
								chr7	151237617	151238527
								chr7	151393479	151394239
								chr7	152127178	152128069
								chr7	152229107	152229952
								chr8	3215152	3216122
								chr8	3219886	3222622
								chr8	3255963	3257034
								chr8	3278883	3279945
								chr8	3389392	3390023
								chr8	3411712	3412735
								chr8	3466709	3468069
								chr8	3514406	3517163
								chr8	3559037	3559588
								chr8	9027776	9028544
								chr8	10853995	10855231
								chr8	10939767	10940534
								chr8	10973987	10974787
								chr8	11001973	11003082
								chr8	11008559	11010382
								chr8	11021017	11021633
								chr8	11055306	11056281
								chr8	11140148	11141153
								chr8	11221073	11221763
								chr8	11279153	11280301
								chr8	11392563	11393262
								chr8	11458167	11459672
								chr8	11472961	11473786
								chr8	11530384	11531422
								chr8	11555010	11556531
								chr8	11728661	11729536
								chr8	11754557	11755306
								chr8	12715604	12716482
								chr8	12842185	12843070
								chr8	13056190	13058508
								chr8	13060230	13061674
								chr8	13253909	13254607
								chr8	13517117	13518160
								chr8	13907019	13907882
								chr8	17767145	17768157
								chr8	23170091	23170976
								chr8	23337469	23338476
								chr8	23372572	23373362
								chr8	23590913	23592698
								chr8	23674893	23675604
								chr8	23733604	23734464
								chr8	24292222	24292951
								chr8	24301076	24301699
								chr8	24303654	24305326
								chr8	24315377	24316088
								chr8	25538681	25539517
								chr8	25560584	25561482
								chr8	25985980	25986696
								chr8	26366327	26367519
								chr8	26820726	26821487
								chr8	26830321	26831387
								chr8	27090467	27091174
								chr8	27227060	27227904
								chr8	27992966	27993687
								chr8	28351035	28351656
								chr8	30845887	30846433
								chr8	32297452	32298309
								chr8	32383193	32384082
								chr8	34908803	34909751
								chr8	34909782	34910681
								chr8	34984056	34984902
								chr8	34991768	34992856
								chr8	35014019	35015260
								chr8	35023320	35024573
								chr8	35091253	35092074
								chr8	35170475	35172654
								chr8	36058796	36059547
								chr8	36274428	36275576
								chr8	36440795	36442557
								chr8	36468830	36470089
								chr8	36478175	36479141
								chr8	36480290	36481441
								chr8	37249889	37250750
								chr8	37669203	37670028
								chr8	37676170	37678139
								chr8	37740454	37741394
								chr8	37783583	37784727
								chr8	37878749	37879694
								chr8	41743654	41746372
								chr8	41754465	41755586
								chr8	41975072	41979043
								chr8	42007701	42009226
								chr8	42009349	42010069
								chr8	42199793	42201099
								chr8	42204883	42206518
								chr8	42217553	42220565
								chr8	42240240	42241032
								chr8	42264637	42265517
								chr8	42287249	42288218
								chr8	42300077	42301013
								chr8	42301131	42301943
								chr8	42301963	42302775
								chr8	42901450	42902275
								chr8	46348982	46351875
								chr8	46366834	46367602
								chr8	46389427	46390331
								chr8	47060228	47061161
								chr8	47092414	47093231
								chr8	47096125	47097197
								chr8	47248314	47249501
								chr8	47471105	47472949
								chr8	47489449	47490167
								chr8	47494172	47495229
								chr8	47555358	47559351
								chr8	47575445	47577234
								chr8	47584289	47586741
								chr8	47960942	47962039
								chr8	47968181	47969387
								chr8	48617871	48619799
								chr8	48734608	48735683
								chr8	49825447	49826978
								chr8	49827768	49828715
								chr8	49840707	49841546
								chr8	55162640	55163926
								chr8	58748109	58749084
								chr8	58756664	58757544
								chr8	58772183	58774441
								chr8	59069677	59070600
								chr8	63013532	63014447
								chr8	63461358	63462971
								chr8	63752025	63752690
								chr8	64037894	64038853
								chr8	64066534	64067627
								chr8	64089247	64090144
								chr8	67224986	67226220
								chr8	67268828	67269920
								chr8	71477809	71478470
								chr8	72314473	72315296
								chr8	72596230	72597903
								chr8	72652158	72653011
								chr8	72653153	72654135
								chr8	72716611	72718583
								chr8	72721007	72722069
								chr8	72825949	72826889
								chr8	72887915	72888557
								chr8	73046238	73048268
								chr8	73050207	73054234
								chr8	73061474	73065332
								chr8	73107336	73108723
								chr8	73157735	73158782
								chr8	73300449	73302335
								chr8	73320257	73321185
								chr8	73895110	73895977
								chr8	73897688	73900141
								chr8	74060752	74061872
								chr8	74763245	74764729
								chr8	74877668	74878769
								chr8	75019203	75020280
								chr8	77601890	77602645
								chr8	77626536	77627415
								chr8	77735414	77736315
								chr8	79711489	79712164
								chr8	82139330	82140568
								chr8	84939173	84939920
								chr8	84940648	84941561
								chr8	86104246	86105387
								chr8	86870074	86870956
								chr8	87166074	87167384
								chr8	87183002	87187250
								chr8	87222148	87223474
								chr8	87230337	87232180
								chr8	87246814	87249555
								chr8	87317980	87318970
								chr8	87416814	87418434
								chr8	87989718	87990700
								chr8	88000159	88001872
								chr8	88002013	88002989
								chr8	88052202	88053364
								chr8	88091389	88092227
								chr8	88125472	88126416
								chr8	88198424	88199213
								chr8	89017595	89018333
								chr8	89024613	89025827
								chr8	89062307	89063253
								chr8	89117752	89119043
								chr8	89122596	89123655
								chr8	89290285	89291405
								chr8	91316321	91317460
								chr8	91380814	91381892
								chr8	91386559	91387606
								chr8	91389992	91390568
								chr8	91392507	91394233
								chr8	91536743	91537744
								chr8	91620955	91622115
								chr8	91803042	91804481
								chr8	91887888	91888763
								chr8	91889180	91889884
								chr8	91930419	91930996
								chr8	92048622	92049514
								chr8	93356599	93357522
								chr8	93395111	93396642
								chr8	93431091	93432684
								chr8	93905016	93906166
								chr8	93907862	93908758
								chr8	93926312	93928748
								chr8	93931455	93932567
								chr8	95598822	95599750
								chr8	95603172	95604728
								chr8	95648079	95649372
								chr8	95659101	95659802
								chr8	95669888	95671756
								chr8	95686968	95687983
								chr8	95756913	95759195
								chr8	95786649	95788473
								chr8	95848759	95849806
								chr8	95856260	95857236
								chr8	95910811	95911797
								chr8	96497974	96499275
								chr8	96536488	96537585
								chr8	96694906	96698792
								chr8	96702471	96705397
								chr8	96706022	96707702
								chr8	96887062	96888391
								chr8	96909452	96912771
								chr8	97209434	97210566
								chr8	97361674	97363018
								chr8	97667653	97668898
								chr8	97669788	97670633
								chr8	97876860	97877702
								chr8	97901463	97902465
								chr8	98331200	98332188
								chr8	98376008	98376989
								chr8	98376994	98378117
								chr8	98408248	98408969
								chr8	101478745	101479611
								chr8	103822250	103823053
								chr8	107108276	107109103
								chr8	107114654	107116848
								chr8	107164492	107166320
								chr8	107254751	107256585
								chr8	107569569	107570290
								chr8	107607253	107609470
								chr8	107609495	107620037
								chr8	107662141	107662838
								chr8	107792151	107794161
								chr8	107829266	107830253
								chr8	108263128	108263950
								chr8	108272482	108273230
								chr8	108295198	108296307
								chr8	108350334	108351756
								chr8	108460539	108463462
								chr8	108465672	108467736
								chr8	108514719	108515315
								chr8	108522657	108523439
								chr8	108582659	108583796
								chr8	108664078	108665114
								chr8	109929175	109930350
								chr8	110210650	110211404
								chr8	111268370	111269973
								chr8	111284269	111285188
								chr8	112107982	112109368
								chr8	112334190	112335164
								chr8	112496483	112497579
								chr8	112506151	112507004
								chr8	112513456	112525249
								chr8	113442876	113443713
								chr8	114166317	114168688
								chr8	114231810	114232916
								chr8	114264073	114267390
								chr8	114278699	114279373
								chr8	114304458	114305265
								chr8	114463534	114464841
								chr8	116613480	116615325
								chr8	116640995	116643199
								chr8	116656047	116665515
								chr8	116666048	116670593
								chr8	117064696	117065556
								chr8	117085023	117085890
								chr8	117230511	117231041
								chr8	117275076	117276169
								chr8	118232796	118233808
								chr8	118353791	118354540
								chr8	118380490	118381275
								chr8	118495095	118495653
								chr8	118507180	118508577
								chr8	118697774	118698347
								chr8	118805965	118806889
								chr8	118814323	118815046
								chr8	118876348	118877323
								chr8	118877615	118878493
								chr8	119176606	119177270
								chr8	119493113	119494114
								chr8	119515748	119516680
								chr8	119851119	119851922
								chr8	119857367	119859938
								chr8	119864129	119865234
								chr8	119892395	119893276
								chr8	119946770	119947627
								chr8	119963783	119965054
								chr8	120192393	120193971
								chr8	120199558	120203138
								chr8	120219274	120220204
								chr8	120270144	120271691
								chr8	121951355	121955172
								chr8	121955268	121957013
								chr8	121960329	121972826
								chr8	122301682	122302812
								chr8	122705640	122706574
								chr8	122714899	122715669
								chr8	122764740	122765524
								chr8	122800233	122801030
								chr8	122916862	122917642
								chr8	122933018	122933923
								chr8	122972727	122973556
								chr8	123012880	123013862
								chr8	123024274	123025441
								chr8	123060861	123061678
								chr8	123066654	123068650
								chr8	123071209	123072213
								chr8	123145978	123146626
								chr8	123259575	123260528
								chr8	124094090	124094936
								chr8	124109007	124110021
								chr8	124219138	124220400
								chr8	124473816	124474702
								chr8	124570921	124571870
								chr8	124591774	124592713
								chr8	124804775	124805926
								chr8	124830236	124831506
								chr8	124966699	124968919
								chr8	124987109	124988346
								chr8	124999615	125000484
								chr8	125566014	125568276
								chr8	125736307	125737512
								chr8	125759061	125761190
								chr8	125765811	125768916
								chr8	126165818	126166624
								chr8	126225822	126226615
								chr8	126229110	126229860
								chr8	126241426	126242363
								chr8	126260706	126261700
								chr8	126285173	126286035
								chr8	126301038	126301979
								chr8	126676152	126677281
								chr8	126774534	126775331
								chr8	126789552	126790383
								chr8	126801681	126803704
								chr8	127089967	127092510
								chr8	127092680	127094736
								chr8	127096565	127097973
								chr8	127364715	127365345
								chr8	127447663	127448538
								chr8	127449924	127450834
								chr8	127496934	127497693
								chr8	127905391	127906209
								chr8	127938365	127939127
								chr8	128433222	128435076
								chr8	129117605	129119974
								chr8	129137679	129139272
								chr8	129179732	129181420
								chr8	129183580	129184764
								chr8	129191385	129192273
								chr8	129251955	129252722
								chr8	129258494	129261355
								chr8	129298331	129299836
								chr8	129330975	129332019
								chr8	129348370	129349359
								chr8	129353082	129354547
								chr8	129361970	129363480
								chr8	129453061	129454257
								chr8	129469628	129470492
								chr8	129589254	129590978
								chr8	129816032	129816772
								chr8	129970945	129971823
								chr8	129986158	129987264
								chr8	130432338	130433081
								chr8	130860739	130861448
								chr8	130880288	130883780
								chr9	4300322	4300973
								chr9	8004303	8005256
								chr9	11702965	11704228
								chr9	19494620	19495379
								chr9	20189256	20189929
								chr9	20247559	20248499
								chr9	20585631	20586399
								chr9	20781640	20782436
								chr9	20807030	20808077
								chr9	20887742	20888310
								chr9	21029544	21030217
								chr9	21031083	21032515
								chr9	21052258	21053408
								chr9	21053873	21055218
								chr9	21451932	21452718
								chr9	21492761	21493669
								chr9	21510728	21511905
								chr9	21532535	21533485
								chr9	21566314	21567576
								chr9	21602700	21603959
								chr9	21627027	21627772
								chr9	21634356	21636749
								chr9	21639041	21643766
								chr9	21727920	21729007
								chr9	21796367	21797263
								chr9	21858540	21859964
								chr9	21992313	21993752
								chr9	22017879	22018944
								chr9	22029351	22030807
								chr9	22266291	22267095
								chr9	22296981	22297721
								chr9	23112253	23112845
								chr9	23187715	23188973
								chr9	24977310	24978165
								chr9	25097168	25098041
								chr9	29929694	29930823
								chr9	29931726	29932784
								chr9	30704146	30705210
								chr9	30713277	30714040
								chr9	31014953	31016042
								chr9	31086597	31088951
								chr9	31161413	31162214
								chr9	31786766	31787406
								chr9	31803576	31805249
								chr9	34930006	34933006
								chr9	34945356	34946344
								chr9	34946358	34947674
								chr9	40420720	40421752
								chr9	40609054	40610040
								chr9	40613239	40613964
								chr9	42284097	42284701
								chr9	42313039	42313855
								chr9	42457857	42458339
								chr9	42481082	42481966
								chr9	42558047	42558825
								chr9	42559113	42559838
								chr9	42610991	42611832
								chr9	42916831	42917653
								chr9	43070959	43072714
								chr9	43274660	43275579
								chr9	43402657	43403405
								chr9	43444345	43445493
								chr9	43516629	43517437
								chr9	43621008	43621905
								chr9	43633032	43633797
								chr9	44499726	44500729
								chr9	44525563	44526485
								chr9	44606278	44611455
								chr9	45658521	45659497
								chr9	45725554	45726324
								chr9	45769770	45770602
								chr9	46004435	46005745
								chr9	46014661	46015864
								chr9	46022843	46024534
								chr9	46024816	46025793
								chr9	46036062	46044207
								chr9	46068997	46070068
								chr9	46075916	46082413
								chr9	47324049	47324889
								chr9	48074653	48075880
								chr9	48393367	48394188
								chr9	48554323	48555053
								chr9	50369558	50370409
								chr9	50411148	50412776
								chr9	50475507	50476405
								chr9	50500771	50502203
								chr9	50505512	50506265
								chr9	50508681	50510031
								chr9	50546692	50548144
								chr9	51785277	51786232
								chr9	52783948	52784779
								chr9	54433968	54435261
								chr9	54581980	54582681
								chr9	54689637	54690757
								chr9	55098105	55099055
								chr9	55173972	55175171
								chr9	55359086	55360554
								chr9	56797137	56798039
								chr9	56798351	56799514
								chr9	56865014	56865975
								chr9	57077469	57078317
								chr9	57368313	57370532
								chr9	57512185	57512963
								chr9	57678791	57679957
								chr9	57939968	57941196
								chr9	58389533	58390519
								chr9	59199884	59200547
								chr9	60157835	60158604
								chr9	60325659	60326414
								chr9	60869860	60870767
								chr9	60879195	60880511
								chr9	60880943	60881748
								chr9	61162253	61163245
								chr9	61168969	61169713
								chr9	61215407	61216819
								chr9	61647116	61647822
								chr9	61676697	61677696
								chr9	61688777	61689681
								chr9	61690950	61691872
								chr9	61889938	61891298
								chr9	61992735	61993589
								chr9	62003429	62004224
								chr9	62070117	62070949
								chr9	62196086	62196944
								chr9	62210745	62212008
								chr9	62911095	62911854
								chr9	62938457	62940398
								chr9	62944977	62945674
								chr9	62971058	62972577
								chr9	63031430	63032267
								chr9	63246588	63247689
								chr9	63598314	63599003
								chr9	63840392	63841137
								chr9	63935180	63935815
								chr9	64438348	64438999
								chr9	64622263	64622809
								chr9	64632585	64633322
								chr9	64781396	64782995
								chr9	65140674	65143355
								chr9	65144807	65145609
								chr9	65154241	65155072
								chr9	65155621	65156350
								chr9	65469315	65470060
								chr9	65518897	65519877
								chr9	65657409	65658263
								chr9	65931854	65932568
								chr9	65974030	65975365
								chr9	65993794	65994621
								chr9	66005508	66006530
								chr9	66034143	66034716
								chr9	66093278	66094143
								chr9	66891239	66892187
								chr9	67088328	67088856
								chr9	67629657	67630400
								chr9	67669698	67670464
								chr9	68731264	68732677
								chr9	68788491	68789512
								chr9	68957499	68958718
								chr9	69075566	69076307
								chr9	69138501	69139573
								chr9	69144121	69144878
								chr9	69152408	69153394
								chr9	69167265	69168195
								chr9	69180291	69181169
								chr9	69186804	69187696
								chr9	69229272	69230271
								chr9	69245449	69246207
								chr9	69836760	69837743
								chr9	69842712	69843428
								chr9	69858835	69859432
								chr9	69987235	69987989
								chr9	70501426	70502171
								chr9	70671489	70672747
								chr9	70675452	70676295
								chr9	70682243	70683122
								chr9	70710971	70711678
								chr9	70758015	70758745
								chr9	70777908	70779135
								chr9	70782193	70783458
								chr9	70787236	70788495
								chr9	70816775	70817622
								chr9	70979319	70980311
								chr9	70984650	70986191
								chr9	71014449	71015623
								chr9	71573608	71574574
								chr9	71600692	71601634
								chr9	71618522	71619812
								chr9	72530945	72531640
								chr9	72614357	72615232
								chr9	72761022	72762163
								chr9	73820482	73821234
								chr9	74176317	74177251
								chr9	74179830	74180726
								chr9	74376131	74377726
								chr9	74503718	74504810
								chr9	74519056	74520988
								chr9	74559451	74560141
								chr9	74640561	74641772
								chr9	74800449	74801426
								chr9	75406853	75407721
								chr9	77602042	77604825
								chr9	77654369	77655291
								chr9	77693428	77694231
								chr9	77696255	77697307
								chr9	77776530	77777250
								chr9	77786893	77787665
								chr9	77789748	77790811
								chr9	77798373	77799293
								chr9	77878319	77879706
								chr9	77960657	77961478
								chr9	77965193	77966089
								chr9	78039449	78040216
								chr9	78324101	78326360
								chr9	78328216	78330719
								chr9	78353661	78354893
								chr9	78367843	78369904
								chr9	79609598	79610457
								chr9	79640082	79641703
								chr9	79644120	79644893
								chr9	79872146	79872582
								chr9	79929393	79930222
								chr9	82997337	82998024
								chr9	83095933	83096839
								chr9	85221276	85222440
								chr9	88223288	88224076
								chr9	88333258	88334588
								chr9	88606976	88607815
								chr9	89112802	89113524
								chr9	89158446	89159963
								chr9	89948975	89950139
								chr9	90002966	90004052
								chr9	90030483	90031523
								chr9	90155157	90155823
								chr9	92161101	92162174
								chr9	92165616	92166432
								chr9	94308691	94309461
								chr9	95380156	95381013
								chr9	95442456	95443853
								chr9	95452504	95453869
								chr9	95453888	95455987
								chr9	95481095	95482555
								chr9	95575324	95576368
								chr9	95757508	95759325
								chr9	96331267	96332143
								chr9	96751202	96752078
								chr9	96867519	96868606
								chr9	96882120	96883260
								chr9	96884051	96885018
								chr9	97040855	97041480
								chr9	98297246	98298303
								chr9	100519693	100520447
								chr9	102616797	102618171
								chr9	102623378	102624870
								chr9	102627508	102629281
								chr9	102629958	102631362
								chr9	102836496	102837291
								chr9	102883747	102885107
								chr9	102898288	102899188
								chr9	103136295	103137528
								chr9	103143376	103144082
								chr9	103145624	103146673
								chr9	103150481	103151893
								chr9	103268054	103269044
								chr9	103972920	103974869
								chr9	105656626	105657334
								chr9	106137000	106139541
								chr9	106143087	106146002
								chr9	106165431	106166384
								chr9	106167496	106168376
								chr9	106174547	106175204
								chr9	106175348	106176553
								chr9	106339800	106341636
								chr9	106354984	106356163
								chr9	106371424	106372327
								chr9	106723846	106725623
								chr9	106789366	106790216
								chr9	107198040	107201654
								chr9	107209826	107211259
								chr9	107456337	107457517
								chr9	107514837	107515700
								chr9	107550393	107555279
								chr9	107555510	107573393
								chr9	107768338	107769435
								chr9	107950487	107951284
								chr9	107959313	107960151
								chr9	107997785	107998687
								chr9	108198408	108199773
								chr9	108203652	108204767
								chr9	108228025	108228759
								chr9	108240555	108246210
								chr9	108246536	108247330
								chr9	108248444	108248952
								chr9	108667152	108667831
								chr9	108995092	108995897
								chr9	110241086	110241824
								chr9	110434360	110435140
								chr9	110526643	110527847
								chr9	110597533	110598333
								chr9	110605261	110606027
								chr9	110683749	110684859
								chr9	111025580	111026274
								chr9	111351310	111351924
								chr9	111376016	111376990
								chr9	111641727	111642432
								chr9	112731396	112732262
								chr9	113028770	113029543
								chr9	113030713	113032026
								chr9	113831483	113832463
								chr9	114661797	114662828
								chr9	114752604	114753901
								chr9	114839395	114840327
								chr9	115180517	115181183
								chr9	115311956	115313093
								chr9	115363664	115364445
								chr9	115386494	115387498
								chr9	116140819	116141600
								chr9	116247064	116247920
								chr9	117949075	117950496
								chr9	119068707	119070415
								chr9	119073377	119075296
								chr9	119248704	119249636
								chr9	119251275	119252365
								chr9	119842651	119843537
								chr9	119881296	119882265
								chr9	120510433	120511994
								chr9	120574973	120575766
								chr9	121313812	121315148
								chr9	121475256	121476146
								chr9	121789961	121791361
								chr9	121799017	121800246
								chr9	121819641	121825965
								chr9	121834172	121834835
								chr9	121940810	121941804
								chr9	121964715	121965629
								chr9	122041081	122041927
								chr9	122225558	122226316
								chr9	122543668	122545347
								chr9	122774681	122775593
								chr9	122781690	122782290
								chr9	123115907	123116616
								chr9	123124586	123125775
								chr9	123484363	123485016
								chrX	7475872	7476634
								chrX	7533509	7534289
								chrX	10659858	10660504
								chrX	11501898	11502580
								chrX	11619938	11621170
								chrX	11699555	11700702
								chrX	11709547	11710229
								chrX	11713382	11714366
								chrX	11754753	11755432
								chrX	11801429	11802087
								chrX	11825960	11826884
								chrX	11829035	11830006
								chrX	11953252	11954249
								chrX	12026802	12027235
								chrX	12029892	12030701
								chrX	12927370	12927979
								chrX	14334408	14334939
								chrX	18451129	18452050
								chrX	18660164	18660744
								chrX	18849690	18850408
								chrX	20124798	20126146
								chrX	20310836	20311307
								chrX	33648225	33648834
								chrX	35819765	35820629
								chrX	39463634	39464626
								chrX	45537626	45538308
								chrX	46641180	46641988
								chrX	49508712	49509369
								chrX	57601929	57602717
								chrX	58077280	58078064
								chrX	73141049	73142001
								chrX	96330851	96331643
								chrX	100746432	100747219
								chrX	100904929	100905633
								chrX	100917732	100918393
								chrX	100927316	100927921
								chrX	101024136	101024937
								chrX	106207489	106208323
								chrX	106356174	106356981
								chrX	137077399	137078656
								chrX	138806995	138807584
								chrX	139501048	139501647
								chrX	141889283	141890025
								chrX	148237212	148238157
								chrX	148666887	148667735
								chrX	160857364	160857826
								chrX	162740542	162741210
								chrX	166424487	166425860

### Sheet: S7E_HistoneMarks_Male_sites
Table S7E - Coordinates for each of the sex-biased chromatin mark regions in male liver defined in Table S7A. Shown is the chromosome, start, and end coordinates for each of the sites indicated (formatted as a 3-column BED file).
Name of genomic sites	Number of sites			Name of genomic sites	Number of sites			Name of genomic sites	Number of sites			Name of genomic sites	Number of sites			Name of genomic sites	Number of sites			Name of genomic sites	Number of sites
K27ac (Male)	713			K4me1 (Male)	6098			K4me3 (Male)	714			K9me3 (Male)	372			K27me3 (Male)	160			K36me3 (Male)	142
chrom	chromStart	chromEnd		chrom	chromStart	chromEnd		chrom	chromStart	chromEnd		chrom	chromStart	chromEnd		chrom	chromStart	chromEnd		chrom	chromStart	chromEnd
chr1	5301236	5303323		chr1	3505166	3506067		chr1	13658422	13661563		chr1	33797600	33806399		chr1	4655200	4664799		chr1	21275400	21283799
chr1	6499282	6501899		chr1	3561339	3562160		chr1	27940524	27942683		chr1	42333600	42340399		chr1	50723200	50755999		chr1	62532800	62534799
chr1	10145336	10147914		chr1	4666289	4666944		chr1	30839837	30841342		chr1	48938000	48939199		chr1	85336800	85343199		chr1	74991200	74995199
chr1	21292733	21298823		chr1	4866816	4868561		chr1	40281466	40286020		chr1	74949200	74962399		chr1	145395600	145425599		chr1	79456200	79458799
chr1	21304732	21309383		chr1	4870668	4871353		chr1	46908763	46910408		chr1	91784800	91792399		chr1	162286400	162312799		chr1	141546600	141547199
chr1	21322598	21325013		chr1	5122896	5126189		chr1	55960310	55960883		chr1	91964000	91970399		chr1	164822400	164900399		chr1	176738600	176743199
chr1	33131357	33133157		chr1	5130584	5131368		chr1	57447396	57448690		chr1	93238400	93252399		chr1	164905200	164927999		chr10	3173400	3177599
chr1	33153771	33156092		chr1	5164318	5165203		chr1	59269159	59269958		chr1	136199600	136201199		chr1	164931200	164941199		chr10	25498000	25499399
chr1	36084180	36085036		chr1	5301182	5302962		chr1	59443254	59446223		chr1	170128000	170135999		chr1	170297600	170319999		chr10	94466600	94469199
chr1	45312589	45314082		chr1	5306991	5307752		chr1	67161680	67163297		chr1	189165200	189176799		chr1	175752800	175762799		chr10	118688800	118691399
chr1	55755859	55757746		chr1	6563718	6564298		chr1	67359180	67359875		chr10	7170800	7176799		chr10	30004000	30014799		chr10	118724600	118725999
chr1	58124914	58139384		chr1	7124202	7124903		chr1	74995367	74998162		chr10	21993600	22032399		chr10	33473600	33492399		chr11	54651800	54656399
chr1	58142001	58144340		chr1	7142201	7143725		chr1	81741705	81742250		chr10	22048800	22072799		chr10	33496800	33541199		chr11	54658400	54665399
chr1	58145399	58151378		chr1	8044246	8045769		chr1	87935334	87937988		chr10	42847200	42851999		chr10	33570400	33601599		chr11	81799000	81803999
chr1	59208149	59210139		chr1	8405792	8408137		chr1	90006175	90007426		chr10	69588400	69676399		chr10	33624000	33637599		chr11	81806600	81809399
chr1	64735633	64737354		chr1	8485907	8486706		chr1	93339145	93341664		chr10	76172000	76195599		chr10	86826800	86837599		chr12	20236000	20239799
chr1	74995021	74998920		chr1	8768464	8769064		chr1	99872640	99873424		chr10	79277600	79292799		chr10	105254000	105277199		chr12	112312000	112313199
chr1	84295632	84297230		chr1	8897343	8898536		chr1	132553797	132558626		chr10	79323600	79340399		chr10	106451200	106475199		chr13	58857200	58861999
chr1	88914198	88927119		chr1	8900393	8901795		chr1	134108656	134109296		chr10	80318400	80331199		chr10	123271600	123278799		chr13	81248000	81249599
chr1	88927873	88931288		chr1	8914055	8915099		chr1	138523596	138524907		chr10	80536800	80544399		chr11	29638400	29741599		chr13	81456000	81459999
chr1	88936461	88938257		chr1	9721443	9722731		chr1	138524948	138526738		chr10	80947200	80962399		chr12	55537600	55559199		chr13	92095600	92100199
chr1	90660117	90661222		chr1	9722966	9723685		chr1	141447473	141449293		chr10	97261200	97271599		chr12	63372000	63376799		chr13	104326200	104330599
chr1	90757440	90758580		chr1	9804399	9806433		chr1	141453656	141457480		chr10	111092400	111104399		chr13	110505200	110523999		chr13	104384400	104387199
chr1	95604748	95610842		chr1	10127131	10128322		chr1	141751038	141756334		chr10	116460000	116468799		chr14	43951600	43957999		chr14	12085600	12095799
chr1	102108717	102109742		chr1	10145304	10149433		chr1	142077334	142080639		chr10	120304000	120313999		chr14	44048800	44077999		chr14	28948600	28950199
chr1	102550201	102553644		chr1	10195978	10196568		chr1	152155227	152156297		chr10	127827600	127839199		chr14	114748000	114758799		chr14	66263600	66267599
chr1	102595260	102596342		chr1	10199976	10200814		chr1	152981659	152983130		chr11	5870000	5878799		chr15	17360400	17371199		chr14	66288800	66290399
chr1	104457220	104457972		chr1	10203647	10204524		chr1	155328045	155329618		chr11	5896800	5901599		chr15	44497600	44527199		chr14	66291400	66293799
chr1	104630749	104633102		chr1	10246133	10247917		chr1	155331588	155333088		chr11	56382800	56386399		chr15	44530000	44553999		chr14	66297000	66304199
chr1	106937083	106939208		chr1	10624588	10625305		chr1	159183497	159185021		chr11	60290000	60324799		chr15	44561200	44600799		chr14	66307000	66314999
chr1	109888214	109889505		chr1	11023297	11025276		chr1	175842003	175843212		chr11	61516000	61527999		chr15	44681200	44691999		chr14	66317000	66320599
chr1	115091109	115092195		chr1	12865262	12866252		chr1	179188479	179189570		chr11	66905600	66920799		chr15	60709600	60762799		chr14	66324600	66327599
chr1	120708241	120710013		chr1	13705454	13706860		chr1	179726801	179727751		chr11	69852400	69861599		chr15	60931600	60950399		chr14	66328800	66332799
chr1	128196611	128199404		chr1	13796315	13798317		chr1	179912608	179914004		chr11	76131200	76143999		chr15	72970400	73012799		chr14	66367200	66370399
chr1	128941476	128944090		chr1	15805249	15808823		chr1	180116681	180117721		chr11	77275600	77286799		chr15	83985200	84019599		chr14	66380800	66384199
chr1	135404020	135405870		chr1	16212944	16214265		chr1	181340050	181340906		chr11	80694000	80698799		chr15	91013600	91043599		chr15	4678200	4691799
chr1	141466331	141469024		chr1	16261276	16262876		chr1	184515334	184516176		chr11	81068800	81071199		chr16	3632800	3664799		chr15	4697200	4713599
chr1	149212974	149213850		chr1	16386965	16388060		chr1	184693565	184695583		chr11	87104800	87107599		chr16	4823200	4825999		chr15	4714600	4718999
chr1	149246935	149248332		chr1	16560581	16562054		chr1	191953641	191954746		chr11	88155600	88163599		chr16	15539200	15549999		chr15	4729200	4764999
chr1	155765296	155766716		chr1	16576331	16577672		chr10	4750610	4751405		chr11	89924800	89933199		chr16	46798400	46804399		chr15	10665400	10667599
chr1	156000260	156002116		chr1	20059277	20060585		chr10	4921803	4923104		chr11	91584000	91594399		chr16	56815600	56859599		chr15	98552800	98555999
chr1	165102695	165104264		chr1	20084089	20085499		chr10	18086028	18087190		chr11	91824400	91833599		chr16	56863200	56875199		chr16	13668600	13670999
chr1	184504027	184505739		chr1	21093993	21094880		chr10	19928185	19928805		chr11	98232000	98242799		chr16	81665600	81682799		chr17	22351600	22354399
chr1	184531838	184533702		chr1	21122560	21123797		chr10	24554996	24556890		chr11	105186800	105204399		chr17	3004800	3039199		chr17	30811600	30812799
chr1	184687782	184688802		chr1	21305277	21309271		chr10	24560967	24563359		chr11	109149600	109159599		chr17	36617600	36622399		chr17	34944400	34945599
chr1	190476024	190477780		chr1	21310149	21311493		chr10	26578361	26579385		chr11	112832400	112838799		chr17	74348000	74358799		chr17	44177000	44185799
chr1	191898514	191901357		chr1	21311586	21312353		chr10	32032575	32033811		chr11	113146000	113154799		chr18	6999200	7007999		chr17	49395600	49398199
chr1	197046767	197050264		chr1	21312525	21317007		chr10	42583082	42584162		chr11	113482800	113489999		chr18	10432000	10439999		chr17	49414000	49416999
chr1	197055563	197058079		chr1	21317113	21319721		chr10	44147010	44148065		chr11	114599600	114614399		chr18	10442800	10459199		chr17	65153000	65155399
chr10	10143752	10146691		chr1	21323160	21324243		chr10	46850057	46850565		chr11	115738400	115749999		chr18	28186400	28191999		chr17	70864600	70868799
chr10	16991871	16994487		chr1	22125198	22127029		chr10	50482399	50484665		chr11	116203600	116212799		chr18	32743600	32761199		chr18	9676800	9679999
chr10	17270822	17273552		chr1	22601510	22602671		chr10	60600471	60603172		chr11	116498800	116517599		chr18	79198800	79225999		chr18	12653800	12656399
chr10	18082350	18092835		chr1	22917284	22919667		chr10	67590744	67591968		chr11	116978800	116996399		chr18	82390000	82391199		chr18	12694800	12702199
chr10	18118149	18122066		chr1	23243726	23245898		chr10	67991317	67996227		chr11	117902000	117989199		chr18	85876400	85905599		chr18	12718600	12744999
chr10	18805481	18808663		chr1	23296852	23298093		chr10	69462863	69463541		chr11	118869200	118881199		chr19	7797600	7807599		chr18	12802400	12823999
chr10	19952494	19954964		chr1	23321188	23322067		chr10	69477773	69478491		chr11	119440400	119447999		chr19	7853600	7880399		chr18	31772400	31775799
chr10	20195409	20199845		chr1	23330722	23331353		chr10	70639598	70640828		chr11	119756000	119759599		chr19	7900000	7909999		chr18	31778200	31793599
chr10	20222657	20224748		chr1	23912578	23913821		chr10	70642977	70645735		chr11	120027600	120044799		chr19	7922000	7942399		chr18	74530600	74533399
chr10	21384646	21386119		chr1	23929207	23930104		chr10	78530364	78531681		chr12	59502800	59509999		chr19	7948000	7960399		chr18	76015800	76018799
chr10	24189305	24193492		chr1	24134631	24135609		chr10	81459959	81460675		chr12	72894800	72905199		chr19	7996400	8007599		chr19	8134400	8144199
chr10	28763560	28765046		chr1	24141538	24142179		chr10	81616155	81617638		chr12	85113600	85125599		chr19	8023200	8044799		chr19	8145200	8153999
chr10	28777561	28779094		chr1	27947031	27948152		chr10	81687762	81689484		chr12	88343600	88353199		chr19	8290400	8308399		chr19	8155200	8159799
chr10	47370904	47375785		chr1	29546530	29547190		chr10	81838936	81839868		chr12	88389200	88401199		chr19	8325600	8341199		chr19	8189000	8191999
chr10	58623454	58625480		chr1	30963144	30964457		chr10	81866221	81867235		chr12	93110400	93123599		chr19	18438800	18449199		chr19	29769000	29770999
chr10	67541590	67543130		chr1	31003337	31005207		chr10	86989582	86990450		chr12	102159600	102163599		chr19	27396800	27419599		chr19	39324400	39329199
chr10	76056550	76058196		chr1	31048437	31049683		chr10	89092061	89094915		chr12	107318800	107324399		chr19	39556800	39563599		chr19	46207200	46210199
chr10	76060315	76061946		chr1	31131152	31131934		chr10	92535549	92536915		chr12	110662800	110670799		chr19	39574400	39590799		chr19	56171400	56174399
chr10	80433063	80436222		chr1	31393416	31394118		chr10	106752544	106753429		chr12	110696800	110702399		chr19	39608400	39615199		chr19	57630000	57632599
chr10	82786322	82790953		chr1	33154787	33155992		chr10	106760076	106761117		chr12	111487200	111503999		chr19	39619600	39647599		chr2	67976800	67978399
chr10	82799704	82800971		chr1	33270579	33272345		chr10	108573727	108574861		chr12	113268800	113277999		chr19	39878800	39892799		chr2	77707600	77790199
chr10	86490777	86499297		chr1	33322415	33323120		chr10	117008168	117009070		chr12	113394800	113420399		chr19	39932800	39947599		chr2	77797000	77801999
chr10	89055419	89060010		chr1	33633900	33634645		chr10	118170289	118171131		chr12	113426400	113439199		chr19	39950800	39970799		chr2	77808000	77835799
chr10	92537468	92539887		chr1	35765177	35765984		chr10	118190107	118191133		chr12	113692400	113709599		chr19	39975200	39983999		chr2	77842000	77850999
chr10	98610944	98613529		chr1	36082507	36084560		chr10	119529260	119530574		chr13	55849600	55869199		chr19	39994000	40010399		chr2	77857800	77866199
chr10	106788357	106796972		chr1	37930784	37931556		chr10	120925150	120928359		chr13	56898800	56905999		chr19	40016000	40021599		chr2	83695200	83701399
chr10	116177772	116178863		chr1	39189321	39190460		chr10	120947008	120948671		chr13	58194400	58218399		chr19	40046800	40053599		chr2	83714400	83726599
chr10	118698316	118701303		chr1	40172042	40173888		chr10	124806978	124808096		chr13	69160000	69165999		chr19	40067600	40077999		chr2	115223800	115226599
chr10	120920299	120928647		chr1	40306024	40306898		chr11	5908422	5909239		chr14	20797200	20801599		chr2	27351200	27360799		chr3	14908600	14910399
chr10	120928849	120933165		chr1	41255729	41256711		chr11	6344638	6345398		chr14	21531200	21541599		chr2	60411200	60425199		chr3	18482000	18484599
chr10	120933202	120939815		chr1	41612718	41615931		chr11	7750511	7751440		chr14	35378400	35390799		chr2	81090800	81116799		chr3	67229400	67232999
chr10	120945612	120948902		chr1	41616344	41619415		chr11	16638613	16639443		chr14	45289600	45293999		chr2	154844000	154851199		chr3	85080200	85081399
chr10	120952237	120954001		chr1	42220120	42220955		chr11	16639944	16641455		chr14	52002000	52005999		chr3	3000000	3017199		chr3	95305200	95314599
chr10	127698704	127701532		chr1	42546347	42546954		chr11	20104181	20105717		chr14	60767200	60771999		chr3	3021600	3033999		chr3	98421400	98440599
chr11	4804765	4807221		chr1	42797918	42799319		chr11	38494283	38495107		chr14	76841600	76849199		chr3	28774400	28775199		chr3	98447400	98449199
chr11	12379594	12380980		chr1	43333907	43334697		chr11	53914168	53915282		chr14	78007600	78015599		chr3	57090000	57099999		chr3	98470200	98473399
chr11	12381198	12382796		chr1	43586212	43588168		chr11	66798237	66799461		chr14	101904400	101910799		chr3	69428000	69439999		chr3	107842600	107843399
chr11	12394756	12396334		chr1	43884734	43885844		chr11	75840445	75841495		chr14	119035600	119041999		chr3	69449200	69455999		chr3	138044600	138048799
chr11	12400701	12402629		chr1	43994864	43996517		chr11	86159552	86161635		chr14	121195200	121199199		chr3	69460800	69499199		chr3	138057400	138059199
chr11	17632037	17636207		chr1	44608116	44609541		chr11	86167768	86168854		chr14	122081600	122092399		chr3	74246400	74255999		chr3	149269400	149272399
chr11	22386673	22392467		chr1	44631844	44633065		chr11	86891777	86892753		chr15	4898000	4902399		chr3	74403200	74412399		chr3	149303800	149310199
chr11	23345603	23349091		chr1	44852828	44854709		chr11	87235176	87236418		chr15	4937600	4949199		chr3	98641200	98667199		chr4	61827000	61829399
chr11	29430741	29433716		chr1	44890623	44891602		chr11	87239384	87240234		chr15	18630800	18631599		chr3	98670800	98703199		chr4	103069000	103084999
chr11	44781511	44783595		chr1	45073370	45074186		chr11	87912716	87913563		chr15	21044400	21049999		chr3	98710000	98807599		chr4	103100000	103104799
chr11	46110705	46113382		chr1	45312363	45314793		chr11	96778012	96778670		chr15	27697200	27709999		chr3	142355200	142373199		chr4	103106000	103121999
chr11	51898556	51902607		chr1	45488720	45489539		chr11	98697789	98698649		chr15	38907200	38917599		chr4	6887200	6927999		chr4	103132800	103142199
chr11	54153039	54154192		chr1	45898342	45900057		chr11	100432008	100433169		chr15	56923200	56933999		chr4	7506000	7510399		chr4	103146400	103153199
chr11	55877948	55879085		chr1	45928673	45930819		chr11	101543862	101545911		chr15	76281200	76298399		chr4	34832000	34847999		chr4	103163400	103170599
chr11	55882388	55884176		chr1	45953687	45955348		chr11	102170555	102172661		chr15	77820000	77827999		chr4	122635200	122672399		chr4	103173600	103176599
chr11	64373321	64374732		chr1	46906680	46907690		chr11	106904674	106905672		chr15	78495600	78527599		chr5	44485600	44497199		chr4	114973800	114980999
chr11	76741611	76743103		chr1	47991223	47992636		chr11	107060345	107061257		chr15	79309200	79319199		chr5	80239600	80244799		chr4	114988400	114989799
chr11	78007631	78009772		chr1	50863562	50864514		chr11	109954660	109959594		chr15	80837600	80856799		chr5	87620000	87635999		chr4	114994200	115006599
chr11	78014889	78017344		chr1	51011597	51012478		chr11	109962494	109963208		chr15	83697200	83701999		chr5	105351600	105357999		chr4	115060400	115068399
chr11	78119748	78121680		chr1	51014512	51015941		chr11	115883553	115884335		chr15	84123600	84134799		chr5	122309200	122319999		chr4	115086600	115097799
chr11	81823193	81825922		chr1	51163503	51164137		chr11	120383280	120386902		chr15	84627600	84639199		chr5	122323600	122339199		chr4	146811000	146812799
chr11	84494933	84497803		chr1	51329180	51330007		chr11	121684639	121685775		chr15	85364000	85379599		chr5	122343200	122362399		chr5	105230600	105238399
chr11	101120573	101122846		chr1	51561914	51563504		chr11	121804523	121805616		chr15	85728400	85738399		chr5	122365600	122425999		chr5	105272800	105273999
chr11	102866511	102873475		chr1	51793398	51794251		chr12	7925386	7928380		chr15	89130000	89140799		chr5	126302000	126356799		chr5	105275000	105279399
chr11	103624647	103625470		chr1	52563249	52564447		chr12	7943791	7944898		chr15	89399200	89408799		chr5	146181200	146204399		chr6	27883400	27890199
chr11	111100139	111102376		chr1	52722554	52723132		chr12	7955482	7957948		chr15	93392800	93408799		chr5	146473200	146479199		chr6	27918800	27921799
chr11	111103576	111104445		chr1	53369390	53370477		chr12	9576772	9577962		chr15	94353600	94362799		chr5	146482000	146491599		chr6	27927000	27931599
chr11	111117222	111118417		chr1	53833528	53835010		chr12	18190783	18191424		chr15	97299200	97303599		chr5	146534400	146541599		chr6	50259800	50296999
chr11	111857269	111859512		chr1	53896121	53897432		chr12	20232809	20233765		chr15	99248800	99280399		chr5	146545600	146563199		chr6	50316400	50320399
chr11	113477476	113481258		chr1	54006909	54007473		chr12	20235551	20240361		chr15	100964000	100968399		chr5	146606800	146624799		chr6	85766400	85768399
chr12	3701592	3704738		chr1	54580499	54582319		chr12	37967420	37970203		chr15	101120800	101128799		chr6	37556800	37603999		chr6	137963000	137969999
chr12	8095494	8097803		chr1	54633009	54633976		chr12	45375165	45376106		chr15	101192400	101204799		chr6	37615600	37634799		chr6	137984600	138002399
chr12	8210980	8219640		chr1	55309528	55310851		chr12	45660268	45660849		chr16	3643600	3664799		chr6	37677600	37705999		chr6	141827600	141829399
chr12	8220968	8225740		chr1	58098102	58100052		chr12	60199085	60199950		chr16	17253600	17262799		chr6	37709600	37723999		chr6	143517200	143522399
chr12	29758913	29761685		chr1	58142696	58144234		chr12	71249059	71249784		chr16	21209200	21223199		chr6	37765600	37785999		chr7	37894400	37896599
chr12	34922542	34924601		chr1	58180756	58181854		chr12	73542619	73543609		chr16	32824000	32835999		chr6	37788800	37799999		chr7	56133800	56135999
chr12	55462429	55464034		chr1	58183215	58184240		chr12	75417402	75418406		chr16	33546400	33551199		chr6	115372000	115414799		chr7	94429200	94437399
chr12	74938324	74940333		chr1	58210767	58211741		chr12	76953969	76954972		chr16	65940000	65947999		chr6	115418000	115436399		chr7	94451800	94488599
chr12	85613870	85615511		chr1	58229063	58229827		chr12	79306667	79307650		chr16	69422000	69432399		chr7	14136000	14143199		chr7	94489600	94525199
chr12	86146568	86149195		chr1	58235990	58236729		chr12	79319762	79321073		chr16	88750400	88754799		chr7	14184400	14199199		chr7	94534200	94548999
chr12	86737242	86739462		chr1	58633235	58638900		chr12	79349024	79350240		chr16	91943200	91947999		chr7	14206400	14217199		chr7	113391200	113394199
chr12	86740981	86742021		chr1	58645119	58646202		chr12	100189050	100189837		chr16	94385200	94414399		chr7	14220000	14269599		chr7	117646200	117651599
chr12	87853502	87856504		chr1	58658252	58658970		chr12	102313231	102314271		chr17	5577600	5588399		chr7	14272400	14278799		chr7	125721000	125725999
chr12	87856755	87857582		chr1	58665760	58669120		chr12	105103413	105104091		chr17	5813600	5824399		chr7	14381200	14403199		chr8	35515000	35516999
chr12	92798125	92801222		chr1	59355986	59356947		chr12	105345224	105346867		chr17	12441200	12453599		chr7	14538800	14551199		chr8	48004600	48007199
chr12	98784845	98786224		chr1	59841102	59841881		chr12	117297649	117299047		chr17	12456800	12476799		chr7	14554800	14574799		chr8	48030600	48035999
chr12	103172938	103174355		chr1	59918786	59919495		chr12	118896358	118898846		chr17	15220400	15231199		chr7	14685600	14699199		chr8	48114800	48119799
chr12	111661742	111666636		chr1	60077493	60078384		chr13	4048194	4051355		chr17	23870400	23883599		chr7	14704000	14710399		chr8	48151000	48158399
chr12	113780518	113781625		chr1	60246664	60247294		chr13	4232799	4235422		chr17	24631200	24643999		chr7	14714800	14730399		chr8	49705200	49710399
chr12	115325538	115327534		chr1	60249338	60250793		chr13	4387537	4389129		chr17	25513600	25535599		chr7	14772400	14803599		chr8	58517800	58521599
chr13	4262964	4265815		chr1	60560726	60563534		chr13	4432206	4438761		chr17	27086400	27103999		chr7	14808000	14828799		chr8	97079200	97084799
chr13	4268499	4271115		chr1	60606345	60607363		chr13	4607329	4609166		chr17	27243200	27263199		chr7	14889600	14920799		chr8	97086200	97090999
chr13	6329103	6331010		chr1	60616562	60617769		chr13	9073063	9077120		chr17	27298800	27312799		chr7	26624400	26671999		chr8	116530600	116539799
chr13	7305493	7307586		chr1	60900812	60901627		chr13	12921068	12922432		chr17	28989200	28996799		chr7	26682800	26701999		chr8	116540800	116564799
chr13	7347202	7348972		chr1	61654345	61655424		chr13	13021957	13023573		chr17	29289600	29303999		chr7	26704800	26715599		chr8	116570600	116586999
chr13	7413787	7415268		chr1	61667009	61668040		chr13	19456008	19456768		chr17	30332800	30346799		chr7	26721200	26750399		chr8	117747800	117750799
chr13	8694451	8701296		chr1	61695595	61699469		chr13	21263333	21264241		chr17	30352800	30361599		chr7	26762800	26772399		chr8	125950000	125953599
chr13	9221504	9223359		chr1	61782267	61783892		chr13	21947165	21947989		chr17	30938400	30940799		chr7	26855200	26899599		chr8	125955000	125957399
chr13	9546152	9547936		chr1	61817231	61818269		chr13	21973711	21975514		chr17	34186800	34203999		chr7	26959200	26975199		chr9	112702400	112706999
chr13	9547955	9549696		chr1	61826012	61827103		chr13	22009981	22011338		chr17	35793200	35807999		chr7	26980800	27021599
chr13	14117710	14121248		chr1	61991530	61993201		chr13	22125770	22126982		chr17	46391600	46411599		chr7	27075600	27087599
chr13	14122171	14129215		chr1	62063373	62064929		chr13	22131542	22133322		chr17	46632000	46645599		chr7	27588000	27605599
chr13	18179330	18182131		chr1	62065162	62067279		chr13	23589828	23590968		chr17	47429200	47437999		chr7	119756400	119829999
chr13	18212068	18215591		chr1	62094795	62095936		chr13	23608272	23611678		chr17	48335600	48344799		chr7	119833600	119846399
chr13	18215785	18216782		chr1	62099276	62100254		chr13	23837481	23838781		chr17	64816000	64820399		chr7	119933200	119955999
chr13	20751697	20754046		chr1	62230086	62230846		chr13	24455860	24456935		chr17	70525600	70530399		chr8	11024800	11168799
chr13	24647863	24651230		chr1	62406422	62407385		chr13	24469621	24471779		chr17	70872800	70877599		chr8	49632400	49647999
chr13	28159949	28162827		chr1	62471014	62472738		chr13	30176416	30177327		chr17	78711200	78719599		chr8	84890800	84898799
chr13	28198888	28203704		chr1	62989031	62990264		chr13	34756663	34757652		chr17	84396400	84413599		chr8	91456800	91470799
chr13	37586382	37587887		chr1	63238874	63239799		chr13	41308165	41309810		chr17	87520000	87541199		chr8	91756000	91800399
chr13	37732961	37739332		chr1	63780428	63781266		chr13	41321858	41323134		chr18	7320000	7323599		chr8	91812000	91840399
chr13	38768682	38769756		chr1	64583597	64584866		chr13	49677115	49678489		chr18	11285600	11289199		chr8	91843200	91889199
chr13	39467776	39469002		chr1	64614421	64615407		chr13	54398488	54399324		chr18	13107600	13113999		chr8	91892400	92107599
chr13	39772939	39774610		chr1	64649279	64650132		chr13	55315733	55316830		chr18	13996400	14009599		chr9	23098000	23201599
chr13	43463776	43465965		chr1	64763246	64764277		chr13	60609187	60610591		chr18	30781600	30794399		chr9	23204400	23217999
chr13	51322807	51325063		chr1	64767622	64768878		chr13	62374160	62374700		chr18	30901200	30907999		chr9	88218800	88266799
chr13	51326647	51327773		chr1	64867156	64867759		chr13	62466571	62467633		chr18	34507600	34511199		chr9	88208400	88215999
chr13	52860146	52863175		chr1	64994136	64994850		chr13	64338229	64339223		chr18	36299600	36309599
chr13	52864539	52869204		chr1	65051838	65052785		chr13	64502463	64503622		chr18	38143600	38161999
chr13	58856858	58858536		chr1	65329235	65330078		chr13	67170557	67171558		chr18	60964400	60988799
chr13	58861551	58863163		chr1	65746820	65747515		chr13	67239671	67241823		chr18	61193200	61205199
chr13	64179157	64180953		chr1	65991393	65992281		chr13	67245762	67246263		chr18	61653200	61667199
chr13	67129974	67132845		chr1	66282461	66284128		chr13	67289914	67290787		chr18	61856800	61862799
chr13	74642915	74643709		chr1	66848925	66851710		chr13	67418261	67419209		chr18	67524000	67537999
chr13	74645001	74646265		chr1	66987259	66987974		chr13	67591638	67592900		chr18	69755200	69775199
chr13	75034354	75036465		chr1	67060710	67061591		chr13	74509286	74510309		chr18	69832800	69845199
chr13	75807997	75808920		chr1	67113308	67115159		chr13	81101674	81103065		chr18	74354000	74358399
chr13	92094379	92095288		chr1	67194576	67197539		chr13	81478839	81482421		chr18	78082800	78089599
chr13	102644565	102648446		chr1	67231958	67233606		chr13	81493500	81494216		chr18	80294000	80301999
chr13	104282660	104285385		chr1	67247518	67248318		chr13	93615843	93617319		chr18	82684400	82695999
chr13	104288720	104290968		chr1	67314081	67315335		chr13	94109714	94110605		chr18	82988800	83001999
chr13	104348140	104350187		chr1	67318045	67320401		chr13	95022032	95023314		chr18	83154000	83161999
chr13	104368836	104369879		chr1	67358382	67360483		chr13	95745540	95747411		chr18	84374400	84389599
chr13	104378522	104386649		chr1	67404018	67405334		chr13	96386813	96389075		chr18	85876400	85886399
chr13	104390744	104393448		chr1	68855700	68857036		chr13	99714363	99715498		chr19	4103200	4108799
chr13	104433697	104434904		chr1	68933987	68934729		chr13	104382105	104384622		chr19	4154000	4162799
chr13	108456256	108457614		chr1	69847752	69849117		chr13	107625341	107626367		chr19	5046000	5059999
chr13	112694870	112696300		chr1	69940198	69941618		chr13	108260052	108260683		chr19	6100400	6116799
chr13	112781438	112784771		chr1	70126529	70127543		chr13	112986462	112987460		chr19	6445600	6458399
chr13	112977823	112987806		chr1	70327258	70328557		chr13	113078037	113079010		chr19	7028800	7043999
chr13	113072156	113073773		chr1	70542505	70543297		chr13	116385668	116386323		chr19	7136000	7146399
chr13	113076775	113079474		chr1	70938354	70939783		chr14	12187770	12189466		chr19	10319600	10331599
chr13	113813058	113814234		chr1	70973988	70975035		chr14	13998648	13999599		chr19	14345600	14355199
chr14	9257843	9259945		chr1	71576634	71578656		chr14	35064967	35066058		chr19	19346800	19354799
chr14	11582367	11583374		chr1	71775093	71776173		chr14	50681144	50682700		chr19	24940800	24953599
chr14	11956507	11958748		chr1	71806105	71807264		chr14	55035768	55037070		chr19	27393600	27398799
chr14	11963663	11966545		chr1	72343144	72343703		chr14	56194163	56195815		chr19	28432000	28443999
chr14	11970303	11973193		chr1	72744984	72746420		chr14	57993312	57995666		chr19	33074800	33085199
chr14	19018964	19019851		chr1	74231732	74232571		chr14	66284967	66286734		chr19	35480000	35491999
chr14	21136008	21139888		chr1	75090587	75092080		chr14	72998396	73003749		chr19	35911600	35923199
chr14	21809599	21815197		chr1	75731741	75732722		chr14	75592252	75593284		chr19	43135200	43145999
chr14	40077623	40079345		chr1	76302333	76303690		chr14	77235023	77236246		chr19	46382400	46400799
chr14	46402993	46405741		chr1	76699858	76700359		chr14	77236253	77237523		chr19	47728400	47756399
chr14	51131010	51131929		chr1	76914753	76916217		chr14	79918479	79919394		chr19	52338800	52347199
chr14	53226472	53228428		chr1	77168979	77169816		chr14	79968530	79969541		chr19	55587200	55598799
chr14	55764906	55780690		chr1	78138066	78139067		chr14	80040877	80042278		chr19	56000000	56008799
chr14	64096039	64100891		chr1	78926523	78927344		chr14	86509811	86511000		chr2	4406800	4415999
chr14	66284516	66287216		chr1	78966588	78967683		chr14	88865390	88866475		chr2	10088800	10098799
chr14	66333567	66342219		chr1	80280017	80283187		chr14	89834325	89835514		chr2	10312800	10318399
chr14	66698162	66700086		chr1	80447689	80448521		chr14	91398045	91398887		chr2	16168800	16173599
chr14	68248896	68250737		chr1	80451540	80452260		chr14	100599140	100599947		chr2	27351200	27360799
chr14	69424940	69427054		chr1	81575891	81576916		chr14	115451320	115452583		chr2	30107600	30112399
chr14	116706703	116708774		chr1	81747031	81748206		chr14	118153739	118154821		chr2	31279600	31291199
chr14	116748733	116751217		chr1	81839638	81841027		chr14	118215756	118216799		chr2	55037600	55042799
chr14	117846625	117848923		chr1	82084417	82086026		chr14	118635776	118636772		chr2	93455600	93459999
chr14	118148856	118151535		chr1	82358813	82360335		chr14	122363762	122364348		chr2	100215600	100218399
chr14	120227095	120232788		chr1	82854154	82855618		chr15	4676837	4680616		chr2	119836400	119845599
chr14	120233024	120237317		chr1	82967446	82968171		chr15	6394533	6399840		chr2	125958400	125961999
chr14	120655451	120658629		chr1	83012779	83013755		chr15	10179017	10181085		chr2	129427600	129432399
chr14	120931136	120934839		chr1	83896387	83898309		chr15	23452437	23453317		chr2	130184400	130191599
chr15	3549646	3563341		chr1	84042278	84043299		chr15	25414804	25416407		chr2	130963200	130973199
chr15	3668823	3672032		chr1	84082107	84082804		chr15	25551231	25552025		chr2	152147600	152154799
chr15	4627247	4630351		chr1	84116543	84117251		chr15	35306650	35307966		chr2	154844000	154851199
chr15	4667434	4669821		chr1	84124734	84126019		chr15	55877988	55878691		chr2	155319200	155332799
chr15	4674356	4675907		chr1	84228595	84229723		chr15	78102275	78103042		chr2	156914800	156930399
chr15	4676013	4680498		chr1	84295477	84297168		chr15	81029427	81030498		chr2	157284400	157293599
chr15	4785827	4787384		chr1	84755099	84756167		chr15	82281835	82286788		chr2	164595600	164605599
chr15	6166557	6176309		chr1	84785145	84788621		chr15	95604488	95605138		chr2	164656400	164670399
chr15	10892037	10893720		chr1	84810399	84811261		chr15	96878075	96881337		chr2	165220000	165229599
chr15	33616579	33617895		chr1	84811651	84813112		chr15	102016965	102019665		chr2	168471600	168481199
chr15	33630863	33633087		chr1	88102310	88103599		chr15	102087228	102088616		chr2	168730000	168765999
chr15	36363817	36366417		chr1	88118323	88119038		chr16	4756619	4757840		chr2	169692800	169721599
chr15	36827886	36830878		chr1	88183590	88184577		chr16	10834485	10835801		chr2	172730000	172750799
chr15	38521812	38523445		chr1	89555473	89556004		chr16	11405313	11408295		chr2	179502400	179505999
chr15	41878762	41880146		chr1	89884005	89884798		chr16	14152428	14153518		chr2	179907600	179941999
chr15	43441291	43448323		chr1	90387679	90389147		chr16	21818077	21819015		chr3	53271600	53289999
chr15	61848149	61850096		chr1	90410362	90411373		chr16	23898342	23899236		chr3	54862400	54870799
chr15	64247484	64248994		chr1	90530912	90531416		chr16	24085349	24091032		chr3	58587600	58597199
chr15	64258351	64259316		chr1	90641797	90642570		chr16	25945007	25946092		chr3	69956400	69962799
chr15	67300519	67302377		chr1	90645204	90646075		chr16	26749043	26750106		chr3	79261200	79266399
chr15	74979075	74980380		chr1	90656948	90658091		chr16	26750118	26751291		chr3	98741200	98753199
chr15	81128043	81133390		chr1	90658354	90662315		chr16	35379544	35380336		chr3	108755200	108770399
chr15	82263239	82269852		chr1	90669472	90670483		chr16	35634356	35635285		chr3	120046400	120047999
chr15	82272331	82276082		chr1	90757025	90758856		chr16	38058610	38059190		chr3	122002800	122012399
chr15	82278571	82288554		chr1	90856212	90857383		chr16	43234885	43238504		chr3	135387600	135395199
chr15	95579204	95581435		chr1	91079729	91081086		chr16	43247192	43248469		chr3	144056000	144061199
chr15	102009918	102021270		chr1	91226569	91227875		chr16	43979149	43980290		chr4	41055600	41070799
chr15	102021587	102026987		chr1	91420486	91421371		chr16	45944903	45947326		chr4	42085600	42092799
chr16	6776835	6777771		chr1	91732358	91733262		chr16	55862937	55863990		chr4	42096400	42102399
chr16	6784123	6785297		chr1	91839398	91840283		chr16	55950980	55952027		chr4	45646400	45651999
chr16	10647297	10650265		chr1	91915138	91915685		chr16	57548768	57551218		chr4	102400000	102403599
chr16	16565365	16570473		chr1	92428555	92429167		chr16	77402581	77403865		chr4	107293600	107305599
chr16	18845172	18846867		chr1	93935748	93936633		chr16	77420553	77422672		chr4	107512400	107528399
chr16	28989576	28991659		chr1	94561072	94564550		chr16	77469391	77470451		chr4	118220400	118221199
chr16	34334211	34338651		chr1	95538043	95539021		chr16	77499494	77502164		chr4	128534400	128543999
chr16	36770369	36771082		chr1	95605514	95607199		chr16	78200279	78201025		chr4	134215200	134228799
chr16	37901131	37903250		chr1	97234330	97236666		chr16	81434284	81435481		chr4	134951600	134961199
chr16	46100175	46102167		chr1	98779800	98781072		chr16	84744905	84746410		chr4	137237600	137250399
chr16	52248961	52252714		chr1	99287504	99288943		chr16	86806624	86809827		chr4	137263600	137294399
chr16	52675325	52676931		chr1	99376277	99377362		chr16	93938388	93939325		chr4	139051600	139063599
chr16	55840398	55842814		chr1	99655588	99657541		chr16	96365687	96366884		chr4	140574000	140592399
chr16	81187026	81189309		chr1	99659668	99661220		chr16	96579142	96579914		chr4	140597200	140613999
chr16	85626674	85628135		chr1	100482972	100483758		chr16	98289215	98290085		chr4	141014400	141041199
chr16	97502238	97504262		chr1	100559407	100560823		chr17	10493706	10494728		chr4	141670400	141676799
chr17	3238935	3241633		chr1	100603123	100604000		chr17	10506687	10508188		chr4	148165200	148174799
chr17	3378327	3379584		chr1	100608019	100609552		chr17	16997682	16999299		chr4	148307200	148326399
chr17	5547960	5549476		chr1	100609611	100611016		chr17	17096908	17097722		chr4	149069600	149082399
chr17	5754111	5756802		chr1	100630113	100630709		chr17	17108219	17109888		chr4	149255200	149272399
chr17	5940442	5942715		chr1	100643683	100645251		chr17	21162694	21164217		chr4	153430800	153445199
chr17	5964246	5966907		chr1	100689192	100690663		chr17	21164293	21165381		chr4	153684800	153700399
chr17	5995927	6000348		chr1	101996994	101998290		chr17	21957674	21959168		chr4	154036400	154048799
chr17	6000392	6001972		chr1	102070742	102071317		chr17	22063586	22065613		chr4	154424400	154434399
chr17	6017202	6022539		chr1	102108755	102110560		chr17	22066698	22067817		chr4	155417200	155434399
chr17	11652892	11654276		chr1	102115526	102116740		chr17	22070718	22071351		chr5	17704000	17710799
chr17	18458128	18460756		chr1	102194356	102196190		chr17	22076778	22078073		chr5	18752000	18755199
chr17	24399150	24400152		chr1	102393008	102394921		chr17	22127571	22129717		chr5	30671600	30693599
chr17	29520397	29524784		chr1	102408319	102409254		chr17	22131253	22132317		chr5	57615600	57621999
chr17	29591229	29596009		chr1	102431922	102432898		chr17	22135176	22136493		chr5	66871200	66883599
chr17	31614879	31619066		chr1	102594463	102596099		chr17	22476695	22477695		chr5	80237600	80244799
chr17	34360951	34362219		chr1	102609124	102610276		chr17	22509378	22512002		chr5	93378400	93387599
chr17	34373011	34374643		chr1	104270243	104270733		chr17	22529830	22530447		chr5	98669600	98671999
chr17	34959390	34963474		chr1	104629985	104633338		chr17	22590786	22591866		chr5	105351600	105387199
chr17	34966523	34968731		chr1	106794504	106795242		chr17	22850212	22851158		chr5	106031600	106039599
chr17	35109049	35110322		chr1	106985162	106986250		chr17	22908587	22909065		chr5	111604400	111615599
chr17	35611975	35615319		chr1	107188775	107189657		chr17	22909679	22913414		chr5	113666400	113679199
chr17	44188098	44189159		chr1	107566193	107568258		chr17	22913768	22915849		chr5	114877600	114887199
chr17	44191316	44200174		chr1	107575400	107577177		chr17	22916301	22917736		chr5	115118800	115133999
chr17	44200900	44214469		chr1	108247034	108247895		chr17	22918931	22919707		chr5	115137200	115149199
chr17	46274573	46277490		chr1	109669333	109670305		chr17	27957672	27958881		chr5	115230000	115249599
chr17	48091551	48093526		chr1	109734226	109734992		chr17	28216705	28217345		chr5	115993200	116003199
chr17	48138167	48139704		chr1	109811474	109812694		chr17	30271935	30275102		chr5	117928000	117934799
chr17	68636255	68640427		chr1	112265798	112266760		chr17	33471355	33473703		chr5	122345600	122395599
chr17	68660118	68664535		chr1	115123833	115124361		chr17	34959035	34959824		chr5	122410800	122434799
chr17	75109562	75111295		chr1	119252865	119253589		chr17	34959990	34960725		chr5	122439200	122448399
chr17	75905140	75906892		chr1	120346918	120348227		chr17	36033212	36034672		chr5	122451200	122465999
chr17	76175005	76176089		chr1	120708883	120709788		chr17	43406296	43408183		chr5	122469600	122499199
chr17	80724225	80726030		chr1	121489329	121490900		chr17	44203763	44204690		chr5	122679600	122689599
chr17	81058116	81060649		chr1	122264257	122266352		chr17	44207107	44209072		chr5	126299600	126345199
chr17	93907607	93909457		chr1	123370238	123371117		chr17	44950538	44951840		chr5	136694800	136700799
chr18	9484931	9488040		chr1	125964938	125966871		chr17	46581781	46582709		chr5	137585200	137592399
chr18	9502679	9506416		chr1	127447970	127448997		chr17	49442735	49444716		chr5	138174000	138182399
chr18	12232608	12236227		chr1	127640463	127641720		chr17	50528665	50529756		chr5	140828800	140838399
chr18	12681656	12684687		chr1	128194547	128196347		chr17	56003923	56005023		chr5	141048800	141060399
chr18	12704016	12717467		chr1	128421647	128423001		chr17	74730025	74731173		chr5	143201600	143206799
chr18	12719997	12724641		chr1	128941260	128944060		chr17	74998416	74999335		chr5	151666800	151673999
chr18	12731884	12733128		chr1	129396771	129397436		chr17	79387496	79388697		chr6	29437200	29449199
chr18	13545578	13546608		chr1	129687524	129691238		chr17	80893143	80894038		chr6	53870000	53881999
chr18	13546838	13549404		chr1	129784421	129785594		chr17	85136589	85137843		chr6	83573600	83577599
chr18	15101700	15104017		chr1	129795055	129797219		chr17	87842072	87843317		chr6	91863200	91872399
chr18	15495483	15497284		chr1	129947134	129947978		chr18	3278855	3282227		chr6	93310000	93321599
chr18	31889935	31891608		chr1	129991518	129993459		chr18	7608278	7608979		chr6	115971600	115975199
chr18	33348596	33354114		chr1	130012783	130015621		chr18	8719777	8720412		chr6	120878800	120888799
chr18	43023163	43024990		chr1	130019100	130020142		chr18	9783196	9785522		chr6	146296800	146300399
chr18	45631697	45633248		chr1	130040994	130041823		chr18	12793090	12794295		chr7	3347600	3352399
chr18	45639745	45642693		chr1	130046123	130047449		chr18	12800853	12809967		chr7	3397600	3411999
chr18	54283381	54286229		chr1	130063215	130064254		chr18	12811826	12812781		chr7	12573200	12574799
chr18	54293704	54295565		chr1	130161811	130162582		chr18	12813420	12814859		chr7	16779200	16802799
chr18	61438563	61440071		chr1	130278190	130279205		chr18	13945455	13946150		chr7	19515200	19519999
chr18	74517136	74518124		chr1	130295619	130297649		chr18	15568724	15569524		chr7	25882400	25895199
chr18	75237870	75239623		chr1	131146623	131148761		chr18	20345876	20347267		chr7	30213200	30228399
chr18	81427819	81429536		chr1	132195397	132196851		chr18	26173572	26174391		chr7	31302800	31317599
chr18	81460065	81461681		chr1	132205538	132207146		chr18	32229378	32230947		chr7	36348800	36356799
chr19	3797267	3798960		chr1	132221730	132222628		chr18	37061701	37062800		chr7	46515600	46538799
chr19	4017813	4022850		chr1	132323190	132324505		chr18	37064489	37065308		chr7	51558400	51571599
chr19	4023011	4028593		chr1	132422617	132423209		chr18	39755441	39756252		chr7	51780000	51807999
chr19	8202084	8206030		chr1	132548403	132549462		chr18	43596395	43597957		chr7	53257600	53263199
chr19	8206363	8208544		chr1	132549721	132550698		chr18	55448928	55449890		chr7	80451600	80459199
chr19	8486047	8487888		chr1	133277033	133277665		chr18	64636916	64639862		chr7	85984800	85990799
chr19	12754813	12755784		chr1	133820390	133821173		chr19	3083427	3083922		chr7	86059200	86071199
chr19	12757046	12760962		chr1	133821973	133823708		chr19	8203988	8206008		chr7	104050800	104059999
chr19	26132576	26133922		chr1	135327520	135328428		chr19	8477450	8479144		chr7	106583200	106599199
chr19	39179508	39181270		chr1	135389013	135390417		chr19	9121598	9123087		chr7	109224000	109234399
chr19	39182808	39183895		chr1	135396385	135397352		chr19	12707340	12713733		chr7	109373600	109384799
chr19	39285931	39288640		chr1	135404092	135405804		chr19	12769954	12773934		chr8	3531200	3538399
chr19	39301867	39304942		chr1	135846443	135847411		chr19	20464045	20465543		chr8	6678400	6680799
chr19	46172675	46175701		chr1	136390175	136391342		chr19	20625908	20627032		chr8	11195200	11207599
chr19	46205257	46208556		chr1	136438971	136439887		chr19	20675225	20682327		chr8	13590000	13598399
chr19	46208866	46211404		chr1	136803650	136804629		chr19	23135714	23139429		chr8	34815200	34823599
chr19	56244867	56246309		chr1	137210317	137211326		chr19	29815822	29818962		chr8	35609600	35617599
chr19	58164769	58166374		chr1	139038187	139038891		chr19	33130515	33131782		chr8	61212000	61217199
chr19	58627826	58631464		chr1	140289574	140290300		chr19	36720450	36721804		chr8	73517600	73529599
chr2	5529434	5533939		chr1	140410148	140411701		chr19	36738421	36739421		chr8	80059600	80071999
chr2	6792245	6794397		chr1	140472000	140472859		chr19	38117433	38118550		chr8	80812000	80814799
chr2	12350629	12352904		chr1	140839184	140840075		chr19	39303492	39304700		chr8	86430800	86443999
chr2	12352909	12354221		chr1	141052560	141053397		chr19	39721058	39723786		chr8	91971600	91978399
chr2	17113153	17114914		chr1	141255487	141256457		chr19	39982163	39982703		chr8	97849600	97853599
chr2	19622389	19623899		chr1	141443978	141445422		chr19	40685783	40687032		chr8	110068000	110079199
chr2	25666508	25667485		chr1	141445794	141449248		chr19	43838989	43842861		chr8	111367600	111384399
chr2	28861096	28864374		chr1	141456784	141457710		chr19	44093989	44096880		chr8	111420400	111435199
chr2	31722139	31725589		chr1	141466683	141467719		chr19	46205499	46211874		chr8	111931200	111939999
chr2	32378821	32384822		chr1	141467784	141468602		chr19	53539757	53540613		chr8	119086800	119181599
chr2	41893969	41895931		chr1	141705025	141706374		chr19	53971122	53973272		chr8	122276800	122289599
chr2	53559093	53560712		chr1	141706391	141707025		chr19	58165378	58166355		chr8	124673200	124685199
chr2	53622747	53625233		chr1	141709329	141710038		chr19	58993005	58994016		chr8	124775600	124790399
chr2	53648390	53649657		chr1	141736868	141741511		chr19	60861155	60862740		chr8	125875200	125887199
chr2	53683431	53685564		chr1	141744366	141745384		chr19	61196856	61198142		chr9	13415600	13423599
chr2	62744987	62746881		chr1	141755193	141758759		chr2	4912939	4917538		chr9	21809200	21824399
chr2	62764553	62766797		chr1	141769649	141770229		chr2	4920931	4922977		chr9	42548800	42555599
chr2	72605596	72608236		chr1	141858919	141859786		chr2	19637227	19638495		chr9	45146000	45153199
chr2	72633741	72636978		chr1	141977429	141981228		chr2	25036054	25037201		chr9	54028000	54033599
chr2	73807153	73810738		chr1	142060201	142061482		chr2	28956078	28957102		chr9	56724800	56740399
chr2	77386743	77388664		chr1	142157450	142158585		chr2	34912294	34913219		chr9	58077600	58090799
chr2	77767693	77773976		chr1	142204959	142205715		chr2	34922334	34923720		chr9	60947600	60959999
chr2	77781483	77789675		chr1	142302047	142303455		chr2	38019643	38020924		chr9	64342800	64357199
chr2	78491846	78493285		chr1	142374621	142375935		chr2	47857297	47858147		chr9	64971200	64986399
chr2	78495420	78497260		chr1	142380922	142381518		chr2	53037698	53038793		chr9	75098800	75111999
chr2	83672096	83674673		chr1	142406632	142408157		chr2	58605495	58607203		chr9	79836400	79840799
chr2	83691518	83692470		chr1	142415022	142415925		chr2	64811599	64814401		chr9	102436000	102447999
chr2	83693285	83694933		chr1	142426976	142428853		chr2	65070823	65071713		chr9	103653200	103657999
chr2	84932499	84934916		chr1	142465917	142466950		chr2	65073455	65074754		chr9	106253600	106267999
chr2	102596042	102598871		chr1	142557636	142558743		chr2	67561473	67562370		chr9	106568800	106583599
chr2	102602125	102606068		chr1	145494869	145496103		chr2	69472941	69473879		chr9	108862400	108871999
chr2	107465860	107467293		chr1	145516507	145518270		chr2	73085882	73086779		chr9	108874800	108887599
chr2	107804259	107806284		chr1	147780014	147780652		chr2	74510360	74511483		chr9	110528400	110547599
chr2	109587835	109592177		chr1	147841491	147843103		chr2	75908018	75909122		chr9	114770800	114781999
chr2	109597072	109598716		chr1	148163127	148164424		chr2	76550065	76551303		chr9	118974800	118985599
chr2	109644686	109646044		chr1	149212527	149213667		chr2	76559349	76560243		chr9	118990000	118996399
chr2	112449031	112450785		chr1	149494442	149495420		chr2	77707467	77709739		chr9	119327200	119340399
chr2	118484313	118486327		chr1	152250292	152252650		chr2	77725140	77734055		chr9	121174800	121182399
chr2	118488894	118494107		chr1	152324585	152325854		chr2	77734275	77750836
chr2	118495006	118495985		chr1	152349547	152350872		chr2	77807851	77834054
chr2	118496227	118497962		chr1	153018193	153019444		chr2	77834818	77835782
chr2	118502645	118504114		chr1	153324500	153326142		chr2	77842049	77850916
chr2	137378346	137380746		chr1	153334907	153336440		chr2	77857726	77865340
chr2	137405367	137407802		chr1	153664615	153665485		chr2	77897687	77898741
chr2	145205753	145207021		chr1	155317695	155319029		chr2	83488138	83489817
chr2	148791596	148792820		chr1	155999945	156001896		chr2	83691737	83692512
chr2	148819905	148822333		chr1	157065936	157066608		chr2	83693329	83694238
chr2	148829940	148831787		chr1	157189571	157190750		chr2	84261662	84265753
chr2	149425065	149429431		chr1	157264577	157265410		chr2	84318925	84319732
chr2	149437550	149440719		chr1	157276151	157277009		chr2	91716566	91717376
chr2	152372372	152374900		chr1	157443483	157444535		chr2	93292626	93294113
chr2	163124571	163127902		chr1	157451543	157452289		chr2	93906240	93907275
chr2	163133227	163135045		chr1	157698342	157699439		chr2	102290444	102291740
chr2	163135387	163137515		chr1	157791254	157792485		chr2	105736213	105737237
chr2	168899942	168901639		chr1	158499596	158500513		chr2	110141642	110147224
chr3	14722120	14729947		chr1	158504330	158504972		chr2	112431257	112432161
chr3	14745671	14748388		chr1	159068356	159069409		chr2	115737528	115738638
chr3	14749622	14750755		chr1	159104394	159105732		chr2	120966848	120967779
chr3	14750778	14759276		chr1	159117305	159118103		chr2	132522979	132524381
chr3	18140522	18156967		chr1	159178026	159178956		chr2	133434015	133434983
chr3	18195946	18200595		chr1	159192781	159193648		chr2	134377682	134380884
chr3	18242403	18244149		chr1	159210184	159211420		chr2	134625519	134626449
chr3	18324999	18330643		chr1	159276532	159278555		chr2	148512771	148513657
chr3	18357521	18364718		chr1	159310363	159311441		chr2	150004121	150005134
chr3	23638477	23640548		chr1	159410003	159410548		chr2	150148929	150149490
chr3	32460843	32463209		chr1	159605203	159606046		chr2	154844842	154850131
chr3	37099420	37100986		chr1	160774644	160775791		chr2	163465306	163466137
chr3	51814255	51817743		chr1	161087783	161088936		chr2	177301789	177304255
chr3	54297144	54298311		chr1	161198690	161200313		chr2	180978388	180980008
chr3	54310830	54312919		chr1	161220904	161221926		chr3	12855120	12855968
chr3	54320500	54323102		chr1	161247480	161249638		chr3	14678603	14679705
chr3	54324580	54327871		chr1	162374216	162375798		chr3	14774841	14776142
chr3	59856431	59863966		chr1	162476810	162478934		chr3	14989385	14989917
chr3	63617642	63619387		chr1	162518492	162519974		chr3	18139101	18140413
chr3	65597736	65599578		chr1	162545370	162546254		chr3	23835902	23837302
chr3	65820672	65822851		chr1	162615169	162617785		chr3	24961987	24962945
chr3	73483900	73486258		chr1	162657386	162658347		chr3	30982678	30983614
chr3	73605764	73606549		chr1	162896990	162899104		chr3	55986135	55988050
chr3	77740731	77742117		chr1	163061752	163062686		chr3	59065729	59067306
chr3	82630994	82632165		chr1	163758924	163761370		chr3	59834928	59838402
chr3	83862925	83866708		chr1	163799053	163799991		chr3	59885658	59887164
chr3	87355669	87357909		chr1	165102716	165104312		chr3	63843573	63844521
chr3	96290947	96292348		chr1	165747040	165749084		chr3	69907764	69909061
chr3	96449654	96452704		chr1	166097826	166099471		chr3	71762083	71762659
chr3	98447325	98452675		chr1	166143347	166144192		chr3	81771130	81774714
chr3	98477649	98480539		chr1	166648113	166650421		chr3	81774892	81780016
chr3	98480690	98485943		chr1	166747135	166748082		chr3	81785940	81787855
chr3	98486041	98494083		chr1	167704046	167704827		chr3	82093715	82094580
chr3	101634529	101636562		chr1	170362418	170363445		chr3	82136924	82138045
chr3	110903992	110908292		chr1	170418631	170419816		chr3	85068558	85070449
chr3	111832912	111835127		chr1	171198196	171198938		chr3	85354218	85355218
chr3	112607716	112609768		chr1	171411761	171412456		chr3	86252038	86253526
chr3	112622449	112627968		chr1	171461707	171463003		chr3	86813192	86816620
chr3	117998734	118000365		chr1	172150138	172151288		chr3	94484027	94486355
chr3	122667887	122670048		chr1	172363346	172364662		chr3	94497168	94498255
chr3	127545392	127547819		chr1	172684238	172686118		chr3	98447341	98450502
chr3	131001830	131017984		chr1	172732970	172733786		chr3	98523703	98529399
chr3	135710076	135712019		chr1	174096607	174098850		chr3	98558139	98559700
chr3	143772810	143774012		chr1	174626379	174627630		chr3	98559784	98560964
chr3	149534700	149536217		chr1	176419650	176420686		chr3	98561705	98566612
chr4	10385712	10388276		chr1	176589424	176590187		chr3	106538058	106538705
chr4	16574498	16576635		chr1	176670792	176674324		chr3	113274505	113278063
chr4	33315761	33318003		chr1	176680954	176681711		chr3	122573150	122574696
chr4	38893731	38895212		chr1	176681804	176683361		chr3	122597671	122599451
chr4	46887366	46889085		chr1	176721239	176722808		chr3	131002566	131007121
chr4	48022421	48023474		chr1	176730235	176731031		chr3	134944053	134945116
chr4	48905213	48906803		chr1	176777269	176779178		chr3	137795898	137797421
chr4	53248366	53251785		chr1	176785320	176787208		chr3	138039471	138044047
chr4	60083799	60085380		chr1	176794049	176795930		chr3	138080301	138081085
chr4	60520496	60521673		chr1	176846275	176846799		chr3	142757639	142758253
chr4	61675051	61680078		chr1	177515618	177516951		chr3	146233291	146234745
chr4	61723501	61725735		chr1	177579969	177580893		chr3	148842325	148843785
chr4	61807929	61813856		chr1	177582883	177583645		chr3	149326871	149328005
chr4	61818060	61820841		chr1	177672490	177673626		chr4	3151938	3153433
chr4	62875839	62878608		chr1	178620006	178620757		chr4	6718991	6720010
chr4	62889758	62899651		chr1	178728672	178729392		chr4	6826565	6827238
chr4	62911194	62919412		chr1	178739167	178740653		chr4	11485322	11486811
chr4	66191089	66191974		chr1	178976281	178977184		chr4	21615142	21615952
chr4	66785190	66787033		chr1	179642515	179643326		chr4	25925572	25926504
chr4	66790005	66791734		chr1	180138638	180139406		chr4	28572995	28573925
chr4	72061135	72063018		chr1	180159463	180160836		chr4	29506742	29507284
chr4	76607310	76610775		chr1	180694692	180695654		chr4	31382675	31383972
chr4	103018049	103020687		chr1	181281586	181283165		chr4	33475254	33476294
chr4	103020845	103023279		chr1	181897948	181898734		chr4	36897502	36898707
chr4	103024553	103027023		chr1	181898758	181899728		chr4	37018383	37019072
chr4	103052689	103071596		chr1	181927352	181928196		chr4	46965564	46966900
chr4	103076896	103080278		chr1	181971714	181972572		chr4	55307013	55307820
chr4	103121136	103124330		chr1	182813458	182814031		chr4	60081383	60081849
chr4	103606886	103608088		chr1	184509687	184510791		chr4	60435958	60436558
chr4	104633942	104637037		chr1	184523153	184524133		chr4	60593200	60593594
chr4	106789576	106790407		chr1	184531868	184533205		chr4	60593744	60594092
chr4	107777364	107811475		chr1	184687633	184689979		chr4	60594245	60594588
chr4	107814782	107818777		chr1	184896901	184898326		chr4	61744207	61751858
chr4	114935677	114937260		chr1	185777772	185778984		chr4	61753358	61755262
chr4	114947810	114951180		chr1	185792926	185793701		chr4	61810295	61811981
chr4	114951617	114953706		chr1	185899166	185900533		chr4	61819573	61820755
chr4	114955320	114959371		chr1	186491815	186492408		chr4	70191487	70192937
chr4	114961344	114962785		chr1	188118654	188119514		chr4	85675238	85676620
chr4	114970564	114971773		chr1	188498024	188500004		chr4	100448807	100449641
chr4	114973599	114974343		chr1	188608636	188609827		chr4	103054811	103057734
chr4	114997010	114998876		chr1	188627743	188629611		chr4	104039402	104041046
chr4	120851430	120856450		chr1	188961209	188962132		chr4	104544475	104545317
chr4	138805583	138810488		chr1	189823844	189824506		chr4	104545362	104549536
chr4	140415920	140417650		chr1	189949565	189950281		chr4	104801288	104802369
chr4	152252445	152254308		chr1	190153758	190155502		chr4	104843117	104843848
chr4	152255364	152257110		chr1	191150594	191151459		chr4	107783857	107791817
chr4	152261181	152263938		chr1	191969081	191970324		chr4	110023559	110024684
chr4	152265482	152267948		chr1	193414573	193415723		chr4	111359347	111360477
chr4	152268101	152271647		chr1	193579498	193580573		chr4	115273075	115275254
chr4	152373520	152374883		chr1	193584676	193585220		chr4	116399325	116400456
chr4	152375183	152378081		chr1	193589872	193590416		chr4	116883065	116883771
chr4	154153615	154154885		chr1	193606771	193608181		chr4	126697732	126698339
chr4	154283547	154291251		chr1	194494491	194495945		chr4	128989983	128991613
chr5	13847084	13848215		chr1	195442896	195444242		chr4	129001786	129003583
chr5	16907368	16909473		chr1	196054335	196055356		chr4	131953622	131954142
chr5	47227142	47229637		chr1	196144068	196145935		chr4	144550494	144552092
chr5	47246968	47249197		chr1	196239474	196240528		chr4	145661122	145663986
chr5	47252931	47254502		chr1	196286835	196288097		chr4	145666068	145667943
chr5	53668619	53671663		chr1	196363793	196364479		chr4	145667984	145669233
chr5	54753673	54755236		chr1	196518453	196519035		chr4	146766126	146766788
chr5	62434452	62435298		chr1	196828738	196830020		chr4	147533427	147534940
chr5	66932078	66933587		chr1	196957698	196959776		chr4	149502545	149503817
chr5	70713621	70716627		chr1	197014307	197014769		chr4	149708279	149709102
chr5	77742949	77744904		chr1	197044414	197045152		chr4	154289095	154291315
chr5	86541870	86545032		chr1	197046976	197050160		chr5	4004551	4005786
chr5	87003049	87005292		chr1	197110834	197112047		chr5	5707836	5708609
chr5	87454256	87462166		chr10	4804675	4805483		chr5	10106122	10106834
chr5	87854294	87856313		chr10	4936618	4938466		chr5	18161290	18162153
chr5	89780869	89782348		chr10	4943135	4944473		chr5	22944876	22946049
chr5	90630142	90635114		chr10	5028139	5028766		chr5	24223530	24224184
chr5	93180491	93183180		chr10	5074655	5076382		chr5	34037728	34038287
chr5	93201070	93203672		chr10	5226520	5227616		chr5	42158555	42160067
chr5	99419889	99421846		chr10	5489626	5490581		chr5	45832454	45833410
chr5	99425602	99426306		chr10	5539260	5540364		chr5	45841750	45842452
chr5	109835301	109837111		chr10	5828451	5829102		chr5	47228113	47228813
chr5	111870140	111874841		chr10	7141319	7141899		chr5	65814754	65815783
chr5	111893460	111906672		chr10	7504207	7506802		chr5	65824177	65825230
chr5	112003903	112004940		chr10	7782275	7783042		chr5	74028794	74029962
chr5	117510183	117511717		chr10	8629502	8630623		chr5	87350865	87355924
chr5	120025333	120027803		chr10	8763383	8764300		chr5	87374165	87376350
chr5	120028788	120032426		chr10	9596131	9596949		chr5	87428678	87434622
chr5	121999094	122001131		chr10	10127860	10128611		chr5	87515385	87522233
chr5	136362973	136363951		chr10	10144097	10146785		chr5	87563117	87564962
chr5	139216920	139218678		chr10	10231741	10232808		chr5	87565046	87567509
chr5	140411694	140413294		chr10	10270371	10271824		chr5	87567563	87569060
chr5	144184272	144186306		chr10	10537690	10538824		chr5	87762705	87766505
chr5	151634727	151637935		chr10	10564615	10565684		chr5	87776016	87776812
chr6	4038875	4042130		chr10	10876973	10879041		chr5	87803257	87805107
chr6	8379216	8380969		chr10	10898348	10899029		chr5	87805165	87809285
chr6	15231761	15233757		chr10	10959976	10961435		chr5	88001418	88003078
chr6	23996040	23998322		chr10	11006153	11007046		chr5	89119320	89121200
chr6	24094933	24097070		chr10	11016446	11017040		chr5	90843313	90844681
chr6	27702756	27705486		chr10	12474607	12475873		chr5	90889736	90896496
chr6	27761740	27765736		chr10	13770751	13771413		chr5	90949996	90950966
chr6	27772580	27780109		chr10	13838341	13839356		chr5	92950236	92950994
chr6	27913574	27915753		chr10	13866942	13867592		chr5	93181119	93182027
chr6	27965132	27966434		chr10	15100306	15100912		chr5	102194313	102195217
chr6	28000423	28003362		chr10	15478741	15480755		chr5	105232125	105233454
chr6	28016500	28018467		chr10	15487275	15488020		chr5	107002519	107004292
chr6	28057926	28062128		chr10	15871207	15872735		chr5	108429848	108430925
chr6	28068134	28070046		chr10	16189425	16190209		chr5	108795944	108796541
chr6	28077326	28082118		chr10	16263047	16264085		chr5	110312854	110313689
chr6	28083316	28086367		chr10	16339846	16341612		chr5	111844806	111848236
chr6	31289304	31290470		chr10	16347946	16349920		chr5	111852544	111853972
chr6	35811470	35816291		chr10	16559732	16561081		chr5	117534826	117536062
chr6	35839584	35843029		chr10	16581310	16581821		chr5	117536809	117538198
chr6	36229909	36230823		chr10	16601316	16601926		chr5	117814408	117817655
chr6	47943176	47946548		chr10	16903844	16905035		chr5	122947707	122949806
chr6	48377473	48380198		chr10	16931821	16933190		chr5	124804643	124805608
chr6	50256037	50258016		chr10	16979108	16980921		chr5	131333643	131334950
chr6	50330866	50334142		chr10	16991684	16992450		chr5	138427590	138428440
chr6	50680268	50682807		chr10	17270620	17273168		chr5	144860642	144862680
chr6	50715839	50717512		chr10	17799954	17801475		chr5	151459605	151461293
chr6	50721824	50723801		chr10	18083485	18084240		chr5	152208097	152210842
chr6	50753084	50753983		chr10	18104045	18104991		chr6	3348811	3349676
chr6	50754217	50755423		chr10	18202908	18203665		chr6	5172366	5172930
chr6	55837819	55838785		chr10	18753658	18754804		chr6	7794772	7796666
chr6	58560194	58562236		chr10	18803029	18804317		chr6	8813948	8814877
chr6	58683265	58685937		chr10	18804416	18808545		chr6	8901326	8902415
chr6	58689384	58692275		chr10	19171526	19173125		chr6	13820455	13822644
chr6	58700713	58702054		chr10	19304954	19306355		chr6	14780122	14780674
chr6	59395456	59397541		chr10	19539005	19540404		chr6	15842893	15844325
chr6	67386693	67389092		chr10	19634696	19635418		chr6	17676233	17676961
chr6	82876605	82879336		chr10	20039782	20040541		chr6	18465541	18466179
chr6	82881377	82883319		chr10	20052171	20053922		chr6	20556231	20556840
chr6	85658529	85659286		chr10	20182593	20183364		chr6	24905081	24906704
chr6	85760811	85763448		chr10	20328114	20329039		chr6	27749183	27752484
chr6	85769176	85775565		chr10	20335972	20337533		chr6	28346850	28348038
chr6	85780923	85782512		chr10	20561423	20562619		chr6	30249257	30250219
chr6	85782704	85785173		chr10	20685373	20687086		chr6	30910732	30911397
chr6	85785194	85786537		chr10	21992992	21994929		chr6	47331179	47332071
chr6	86671775	86674283		chr10	22447799	22448847		chr6	47416494	47417328
chr6	87244421	87245456		chr10	22747497	22748142		chr6	47730569	47731790
chr6	93900562	93902488		chr10	22792603	22793380		chr6	49163866	49164783
chr6	97820804	97822819		chr10	23039959	23040527		chr6	49987459	49988418
chr6	116296583	116300291		chr10	23141018	23141767		chr6	50331387	50332892
chr6	117224186	117228953		chr10	23699025	23700007		chr6	56869278	56871333
chr6	117245048	117252240		chr10	23957389	23958097		chr6	59982664	59983416
chr6	124511639	124513266		chr10	23974819	23976026		chr6	64599465	64600283
chr6	124516392	124517306		chr10	23977480	23978502		chr6	82020128	82022539
chr6	133950713	133952708		chr10	24080652	24083211		chr6	85769922	85771170
chr6	134410534	134412055		chr10	24113473	24114594		chr6	85781097	85782016
chr6	138408831	138415116		chr10	24122941	24123805		chr6	85868340	85870318
chr6	140690593	140691812		chr10	24190815	24191672		chr6	87382127	87382769
chr6	140695708	140697631		chr10	24191676	24192558		chr6	89164173	89165405
chr6	140702124	140704759		chr10	24274397	24275480		chr6	89671856	89672702
chr6	141921725	141926266		chr10	24290660	24291643		chr6	98055163	98056375
chr6	141938157	141950666		chr10	24558580	24559915		chr6	99156420	99157254
chr6	141955781	141962014		chr10	24565495	24566612		chr6	100237550	100238453
chr6	141965201	141966077		chr10	24845839	24848075		chr6	100832219	100833177
chr6	142750607	142752476		chr10	25282286	25283977		chr6	115971703	115972600
chr6	143191893	143193513		chr10	25319124	25321139		chr6	117247500	117249843
chr6	143285004	143286669		chr10	26724037	26725157		chr6	121787510	121792580
chr6	144017959	144020456		chr10	27888280	27889006		chr6	122085991	122088882
chr6	144285887	144288136		chr10	27889449	27890335		chr6	128612194	128614151
chr6	145273471	145275259		chr10	27920494	27921313		chr6	129153247	129154708
chr6	145430004	145432565		chr10	27924087	27925264		chr6	129401168	129402559
chr6	145539507	145541494		chr10	27946555	27949859		chr6	131673236	131674206
chr6	145801404	145805300		chr10	28032533	28033359		chr6	134564919	134565770
chr6	145805385	145807543		chr10	28034145	28035286		chr6	136864958	136866553
chr6	145811564	145816030		chr10	28054675	28055356		chr6	139964136	139964758
chr6	149164490	149172938		chr10	28085889	28087020		chr6	141585220	141586772
chr6	149305566	149307069		chr10	28151847	28153199		chr6	141814566	141817623
chr6	149307263	149308241		chr10	28194691	28195650		chr6	141890501	141896364
chr7	3331230	3332440		chr10	28204611	28205661		chr6	141958943	141960090
chr7	4121538	4123114		chr10	28275224	28277640		chr6	142418080	142422333
chr7	15030482	15033925		chr10	28737846	28738619		chr6	142650081	142650921
chr7	17244438	17246867		chr10	28763908	28765011		chr6	143373659	143374476
chr7	25628221	25630773		chr10	28778091	28779183		chr6	145811877	145815546
chr7	26359824	26361074		chr10	29068063	29068970		chr6	147592264	147593196
chr7	27857870	27859065		chr10	29851636	29853362		chr6	149088093	149092290
chr7	27889308	27891262		chr10	29885375	29886044		chr6	149102159	149103957
chr7	30385267	30387913		chr10	30284949	30287416		chr7	3226521	3228762
chr7	30526287	30529052		chr10	31233196	31234257		chr7	6351045	6352030
chr7	31472936	31473822		chr10	31261426	31262817		chr7	13076651	13079589
chr7	38870288	38871479		chr10	31277041	31279415		chr7	13079861	13081376
chr7	47063697	47067371		chr10	31298109	31298983		chr7	13346208	13348243
chr7	49749193	49754536		chr10	31363247	31365802		chr7	13427226	13428121
chr7	52554393	52555629		chr10	31368556	31369795		chr7	14554735	14555469
chr7	70066293	70070003		chr10	31370105	31370934		chr7	15027076	15029856
chr7	74167349	74168474		chr10	32003185	32004285		chr7	15030498	15032305
chr7	78342292	78344061		chr10	32599878	32600922		chr7	15106909	15109056
chr7	79135013	79137871		chr10	33835174	33836046		chr7	18987848	18989028
chr7	87129777	87131831		chr10	33910366	33910972		chr7	19885846	19886880
chr7	88598699	88600263		chr10	34112698	34113793		chr7	20534959	20536442
chr7	94372576	94374676		chr10	34308925	34310019		chr7	26234809	26235702
chr7	94374992	94376130		chr10	35668059	35668664		chr7	27909483	27910638
chr7	94394244	94397744		chr10	35793094	35794289		chr7	28275080	28275744
chr7	94518891	94520964		chr10	36686106	36687037		chr7	28773174	28774029
chr7	106172028	106175386		chr10	37260324	37261218		chr7	28774425	28775441
chr7	106179656	106182230		chr10	37833655	37834575		chr7	35837709	35838674
chr7	107822628	107824219		chr10	38887876	38888787		chr7	35999172	36001060
chr7	109327117	109329857		chr10	39464482	39465341		chr7	36951901	36952840
chr7	109331261	109333857		chr10	40013957	40015010		chr7	38984510	38986643
chr7	116030819	116031790		chr10	40139184	40140107		chr7	46452614	46453473
chr7	125698879	125702585		chr10	40149761	40150772		chr7	47119449	47120511
chr7	126658918	126660369		chr10	40156084	40156738		chr7	48631462	48632451
chr7	135158747	135160924		chr10	40525830	40526811		chr7	48737214	48738451
chr7	135162270	135163980		chr10	41523329	41524693		chr7	48799216	48799864
chr7	137977810	137980218		chr10	42237833	42239506		chr7	48801893	48802561
chr7	138592686	138596025		chr10	42246709	42247676		chr7	49861741	49862403
chr7	138596632	138599717		chr10	42495670	42496617		chr7	59142540	59145165
chr7	142235109	142236995		chr10	42505304	42506053		chr7	72511894	72513331
chr7	142444171	142447183		chr10	42510668	42511591		chr7	82617011	82617958
chr7	149104282	149105999		chr10	42970322	42971734		chr7	82643008	82644411
chr8	22106032	22107129		chr10	44331623	44332223		chr7	91827386	91828611
chr8	25269980	25271121		chr10	44850898	44851835		chr7	94394362	94396267
chr8	26860219	26862453		chr10	44910265	44910939		chr7	104106482	104107707
chr8	27458508	27462282		chr10	47371923	47375085		chr7	107761184	107762056
chr8	37327519	37329214		chr10	47550758	47551615		chr7	121465761	121466860
chr8	37353119	37354809		chr10	48000352	48001254		chr7	122759159	122759909
chr8	40001501	40003484		chr10	50321537	50322852		chr7	123001680	123004163
chr8	40007248	40008076		chr10	50450275	50451099		chr7	126773986	126775221
chr8	41355310	41358896		chr10	50481645	50485584		chr7	128060268	128061183
chr8	46153958	46157077		chr10	50520850	50521390		chr7	135153164	135154554
chr8	47455907	47464061		chr10	51124896	51125708		chr7	135199730	135200844
chr8	63044129	63048078		chr10	51427717	51429107		chr7	140125766	140126629
chr8	64127885	64131000		chr10	52418643	52420035		chr7	140130117	140133417
chr8	64659730	64661871		chr10	53034673	53035587		chr7	148529818	148531295
chr8	72360290	72362199		chr10	53037188	53042797		chr8	4627813	4629950
chr8	74731530	74735404		chr10	53712348	53716003		chr8	4839124	4840493
chr8	75540544	75543088		chr10	53743170	53744343		chr8	4894606	4895746
chr8	77600797	77603204		chr10	53995226	53996609		chr8	9008068	9008736
chr8	77628820	77631246		chr10	54912761	54914429		chr8	10891095	10892207
chr8	78896535	78899941		chr10	55047231	55048415		chr8	24308715	24310154
chr8	79063927	79064866		chr10	55641711	55642449		chr8	29605347	29606228
chr8	89015042	89019579		chr10	55648775	55650299		chr8	40725096	40726228
chr8	89059713	89060784		chr10	55744736	55745659		chr8	41953350	41955114
chr8	95907730	95909824		chr10	55760518	55761504		chr8	41956769	41957707
chr8	113167089	113170831		chr10	56806363	56807177		chr8	41969604	41971209
chr8	113890536	113891586		chr10	56996178	56996952		chr8	46154218	46155690
chr8	122937589	122939069		chr10	57005041	57006018		chr8	46377647	46380779
chr8	124591372	124593210		chr10	57239889	57241331		chr8	47922856	47927018
chr8	126483846	126485852		chr10	57482385	57483772		chr8	48036942	48038179
chr9	14273429	14275129		chr10	57485249	57486252		chr8	48992630	48993316
chr9	22008492	22010610		chr10	57725209	57726074		chr8	49824915	49826630
chr9	22011574	22022393		chr10	57911935	57913928		chr8	56098445	56099195
chr9	24235540	24236925		chr10	57960849	57962699		chr8	63874941	63876749
chr9	53099431	53104634		chr10	57994435	57995389		chr8	69955003	69955714
chr9	53985883	53987997		chr10	58350795	58351272		chr8	70018217	70020210
chr9	60772916	60774044		chr10	58668267	58669913		chr8	71403756	71406736
chr9	60797241	60799039		chr10	58733448	58734738		chr8	71749925	71751654
chr9	61694937	61697141		chr10	60139934	60140815		chr8	71752123	71753594
chr9	61718895	61723431		chr10	60618266	60619196		chr8	71825229	71826160
chr9	62881410	62883964		chr10	61935790	61936847		chr8	73999862	74000958
chr9	76120924	76122193		chr10	62671534	62673394		chr8	86590702	86591594
chr9	78075962	78077568		chr10	64328440	64329207		chr8	89138929	89140988
chr9	78103260	78104168		chr10	64826737	64828492		chr8	95749597	95750593
chr9	78137116	78137926		chr10	64831292	64832062		chr8	107569774	107570710
chr9	79577157	79579967		chr10	65314607	65315415		chr8	116652194	116656160
chr9	80103213	80107898		chr10	66395641	66397303		chr8	121947454	121951094
chr9	80440216	80441836		chr10	66629000	66629620		chr8	124830857	124832695
chr9	80564676	80567137		chr10	66773694	66774336		chr8	125951471	125952011
chr9	80573361	80575489		chr10	67398304	67398921		chr9	22014256	22018515
chr9	92245211	92248491		chr10	67549885	67551137		chr9	22034122	22034919
chr9	93909526	93915344		chr10	67632783	67633546		chr9	41015590	41016181
chr9	94030637	94032629		chr10	67927585	67929576		chr9	42079097	42082443
chr9	94332571	94334189		chr10	68199107	68203157		chr9	42267503	42272186
chr9	96723609	96725701		chr10	68274069	68274918		chr9	44478875	44480678
chr9	96739477	96740932		chr10	68561345	68561962		chr9	54779804	54780830
chr9	96741196	96744183		chr10	74656758	74657441		chr9	57494303	57495614
chr9	96744352	96745726		chr10	75376055	75376957		chr9	61793650	61794872
chr9	96750450	96753053		chr10	76353854	76354940		chr9	63261401	63262320
chr9	96762788	96764667		chr10	77367091	77368604		chr9	64883274	64884495
chr9	96767567	96770984		chr10	77677455	77679144		chr9	66800061	66801438
chr9	98161456	98162448		chr10	77947338	77948108		chr9	70525758	70526618
chr9	100518282	100521086		chr10	77948466	77949506		chr9	74373659	74374524
chr9	103340573	103341916		chr10	79777627	79778428		chr9	74374836	74376614
chr9	107374640	107378192		chr10	81461199	81461784		chr9	75612527	75613385
chr9	110146114	110148517		chr10	82706642	82707663		chr9	77601036	77602073
chr9	112006051	112008215		chr10	83830689	83831471		chr9	77698138	77700035
chr9	112730588	112732973		chr10	83841273	83842807		chr9	78193707	78194875
chr9	117623306	117625421		chr10	84242169	84243683		chr9	78202510	78203927
chr9	122540294	122542509		chr10	84411193	84412296		chr9	82993971	82996739
chr9	122542847	122546361		chr10	84576877	84578056		chr9	90198501	90199509
chr9	122752087	122764530		chr10	85291870	85292833		chr9	90210071	90211307
chr9	122764568	122768778		chr10	85432790	85433438		chr9	91088305	91089876
chr9	122780305	122785323		chr10	85812284	85813805		chr9	110146975	110148958
chr9	122843327	122844419		chr10	86158750	86159620		chr9	111376494	111377274
				chr10	86503302	86504172		chr9	122772449	122775861
				chr10	87023275	87024112
				chr10	87184393	87185375
				chr10	87257979	87259398
				chr10	87942903	87944256
				chr10	87967984	87968828
				chr10	88181635	88183019
				chr10	89053526	89054369
				chr10	89076226	89077028
				chr10	89082430	89083611
				chr10	91212970	91214037
				chr10	91617006	91617945
				chr10	91693427	91694476
				chr10	91694553	91695467
				chr10	92155611	92156935
				chr10	92715241	92715889
				chr10	92763519	92764292
				chr10	93472362	93474712
				chr10	93476123	93476861
				chr10	93642630	93644244
				chr10	94193199	94194441
				chr10	94420669	94421623
				chr10	94786775	94787631
				chr10	94802903	94805517
				chr10	95044896	95046495
				chr10	95665058	95666228
				chr10	96240451	96242059
				chr10	96286834	96288493
				chr10	96367649	96368582
				chr10	96402091	96403290
				chr10	96404641	96405602
				chr10	96439361	96439922
				chr10	96463125	96464756
				chr10	96523166	96523776
				chr10	96554755	96555789
				chr10	97833218	97834095
				chr10	98005771	98007058
				chr10	98114780	98115437
				chr10	98119637	98120242
				chr10	98127696	98129495
				chr10	98140536	98141683
				chr10	98375588	98376559
				chr10	98381457	98383827
				chr10	98609220	98609801
				chr10	98611308	98614503
				chr10	98746253	98747102
				chr10	98775470	98776160
				chr10	99610497	99611898
				chr10	100929511	100930179
				chr10	100951125	100953207
				chr10	100989855	100990847
				chr10	102156137	102157152
				chr10	104606169	104607850
				chr10	104820792	104822375
				chr10	104963760	104964863
				chr10	106461256	106462050
				chr10	106560802	106561851
				chr10	106770083	106771612
				chr10	106781226	106783841
				chr10	106835086	106836342
				chr10	107183710	107185104
				chr10	107400708	107401799
				chr10	107888627	107889528
				chr10	108147766	108149149
				chr10	108322459	108324294
				chr10	108416074	108417754
				chr10	108955064	108956762
				chr10	109301217	109302224
				chr10	109410335	109411305
				chr10	110088145	110089174
				chr10	110137804	110138664
				chr10	110152447	110152935
				chr10	110326261	110327215
				chr10	110377789	110379061
				chr10	110738173	110740330
				chr10	112427456	112428439
				chr10	112726963	112727704
				chr10	113488643	113489566
				chr10	114170499	114171057
				chr10	114830476	114831819
				chr10	114835316	114836126
				chr10	115927880	115928956
				chr10	115950271	115951716
				chr10	116526385	116527332
				chr10	117062360	117063373
				chr10	117139892	117141268
				chr10	117321330	117322413
				chr10	117892839	117893778
				chr10	117932770	117933421
				chr10	118152672	118153603
				chr10	118317418	118318535
				chr10	118337888	118338658
				chr10	118434509	118435636
				chr10	118629036	118630196
				chr10	118632445	118633468
				chr10	118871101	118872945
				chr10	118978122	118979479
				chr10	119651215	119651866
				chr10	120817696	120818492
				chr10	120919703	120920718
				chr10	120921621	120922504
				chr10	120929108	120932350
				chr10	121844455	121846323
				chr10	121893106	121893927
				chr10	122420176	122421224
				chr10	122607021	122607979
				chr10	123541812	123542593
				chr10	123655705	123657896
				chr10	123938387	123939276
				chr10	124026636	124028059
				chr10	124680471	124682245
				chr10	125552186	125553530
				chr10	127119035	127119555
				chr10	127348306	127349060
				chr10	128297645	128298456
				chr11	4278274	4278935
				chr11	4400323	4400884
				chr11	4478407	4479241
				chr11	4495037	4495893
				chr11	6340048	6340742
				chr11	6673812	6674959
				chr11	6886936	6887636
				chr11	7504795	7505799
				chr11	7715312	7716669
				chr11	11720569	11721597
				chr11	11820994	11824459
				chr11	11844880	11846898
				chr11	12379450	12381149
				chr11	12381426	12382491
				chr11	12394791	12396174
				chr11	12401497	12402488
				chr11	12794987	12795740
				chr11	16405150	16408154
				chr11	16424950	16426004
				chr11	16487095	16491367
				chr11	16607284	16608328
				chr11	16645123	16648624
				chr11	16754050	16756268
				chr11	16756470	16757509
				chr11	16757846	16760266
				chr11	16765162	16766133
				chr11	16766343	16767101
				chr11	16767455	16768108
				chr11	16776733	16778581
				chr11	16787462	16788133
				chr11	16793132	16795206
				chr11	16802482	16803152
				chr11	16806718	16807728
				chr11	16807798	16808705
				chr11	16848154	16849239
				chr11	17114940	17116068
				chr11	17156720	17157577
				chr11	17539861	17540695
				chr11	17548203	17548985
				chr11	17585688	17586533
				chr11	17632954	17637019
				chr11	17954815	17955383
				chr11	17955619	17957387
				chr11	18055289	18056217
				chr11	18147297	18148673
				chr11	18441101	18442904
				chr11	18880019	18881813
				chr11	19792962	19793850
				chr11	19918106	19918708
				chr11	20404945	20405657
				chr11	20465377	20466254
				chr11	20642231	20643725
				chr11	20900636	20901857
				chr11	21008863	21010238
				chr11	21017074	21020770
				chr11	21245071	21248579
				chr11	21248589	21250856
				chr11	21335243	21336486
				chr11	21458271	21459237
				chr11	21912222	21913114
				chr11	22125278	22127016
				chr11	22343158	22344485
				chr11	22387435	22389620
				chr11	22389879	22390690
				chr11	23163402	23164079
				chr11	23232273	23233713
				chr11	23235195	23235735
				chr11	23272458	23273128
				chr11	23346278	23347985
				chr11	23349603	23351137
				chr11	23358342	23360211
				chr11	23386464	23387403
				chr11	25502849	25503822
				chr11	25741129	25742347
				chr11	25902388	25903810
				chr11	25909338	25911111
				chr11	26180067	26180863
				chr11	26274644	26275678
				chr11	26386064	26387343
				chr11	27874466	27875759
				chr11	28568422	28569326
				chr11	28593742	28597604
				chr11	28807928	28809980
				chr11	29073601	29075968
				chr11	29076063	29077903
				chr11	29088519	29090909
				chr11	29431734	29433421
				chr11	29498704	29499337
				chr11	29618029	29619871
				chr11	29676314	29677178
				chr11	30048846	30049667
				chr11	30109077	30109943
				chr11	30668894	30670316
				chr11	30682832	30683816
				chr11	30945664	30946680
				chr11	31811854	31812640
				chr11	32645714	32647255
				chr11	33500584	33501820
				chr11	36962977	36964812
				chr11	37946900	37947721
				chr11	37955363	37956563
				chr11	38223262	38224013
				chr11	38365072	38365751
				chr11	38432129	38433158
				chr11	38446614	38448210
				chr11	38452401	38453187
				chr11	38492595	38495029
				chr11	38495093	38497562
				chr11	38558721	38559667
				chr11	40553551	40554661
				chr11	41284004	41286366
				chr11	42006537	42008290
				chr11	42011243	42014601
				chr11	42072067	42073120
				chr11	43499719	43501932
				chr11	44024896	44025422
				chr11	44746274	44747144
				chr11	44771986	44772671
				chr11	44781940	44783958
				chr11	44784047	44785172
				chr11	48711795	48713573
				chr11	48812931	48813493
				chr11	48891569	48892970
				chr11	49032057	49033532
				chr11	49552850	49553624
				chr11	50107159	50108592
				chr11	50139601	50141180
				chr11	53698773	53699618
				chr11	54273668	54274735
				chr11	54274919	54275752
				chr11	54285190	54286004
				chr11	54476107	54477464
				chr11	54563692	54564728
				chr11	54580361	54581227
				chr11	55882043	55884168
				chr11	59479174	59480671
				chr11	61338299	61339346
				chr11	61528360	61528888
				chr11	62222233	62223765
				chr11	64371685	64372362
				chr11	64649745	64650841
				chr11	64655948	64657209
				chr11	64659084	64659753
				chr11	65533822	65535859
				chr11	65549127	65549921
				chr11	65555215	65556145
				chr11	67218604	67219674
				chr11	67370955	67371697
				chr11	71948541	71949287
				chr11	72022650	72023298
				chr11	72444564	72446044
				chr11	72461735	72466363
				chr11	72472854	72473648
				chr11	72475044	72475685
				chr11	72482183	72482813
				chr11	72484732	72486158
				chr11	72528493	72529945
				chr11	74489713	74492597
				chr11	74494974	74497075
				chr11	74756507	74757479
				chr11	74888327	74889098
				chr11	76149347	76150427
				chr11	76384060	76384933
				chr11	77166732	77167366
				chr11	77195598	77201822
				chr11	77209274	77210051
				chr11	77526087	77527771
				chr11	77529395	77530425
				chr11	77530439	77531179
				chr11	78424727	78425552
				chr11	78511519	78513142
				chr11	79172725	79173246
				chr11	79197266	79198654
				chr11	79361419	79362588
				chr11	79947996	79948702
				chr11	80234093	80234715
				chr11	80241146	80242101
				chr11	80244571	80253259
				chr11	80266779	80267669
				chr11	80272587	80273358
				chr11	81297356	81299308
				chr11	81300200	81301260
				chr11	81301588	81302474
				chr11	81913881	81914993
				chr11	83169087	83169624
				chr11	83296811	83297959
				chr11	83303031	83304126
				chr11	83455238	83456312
				chr11	83755822	83758187
				chr11	84015596	84016214
				chr11	84022748	84023627
				chr11	84056294	84057303
				chr11	84294121	84295505
				chr11	84310177	84311209
				chr11	84661135	84661935
				chr11	84672835	84674597
				chr11	85201594	85203175
				chr11	85204237	85205588
				chr11	85864643	85865472
				chr11	86106919	86107594
				chr11	86308317	86309399
				chr11	86346981	86349626
				chr11	86420821	86421565
				chr11	86435326	86437145
				chr11	86468447	86469735
				chr11	86505500	86506424
				chr11	87268656	87270017
				chr11	87864645	87867490
				chr11	88692172	88693176
				chr11	89741855	89742831
				chr11	90182428	90183515
				chr11	90504083	90505250
				chr11	93217456	93218246
				chr11	93226614	93230082
				chr11	93761729	93762299
				chr11	93808182	93809126
				chr11	93897494	93898267
				chr11	93910176	93911691
				chr11	93933345	93933989
				chr11	94884293	94885254
				chr11	95303384	95304149
				chr11	95340093	95342997
				chr11	97109841	97111483
				chr11	97131701	97132608
				chr11	97304200	97306193
				chr11	97723016	97724211
				chr11	98015619	98016724
				chr11	98072703	98073780
				chr11	98076123	98076984
				chr11	98867819	98869039
				chr11	98943437	98944029
				chr11	100664681	100665367
				chr11	101143003	101143849
				chr11	101611413	101613168
				chr11	102395075	102398677
				chr11	103758652	103761406
				chr11	103815412	103816094
				chr11	104012297	104013467
				chr11	104242360	104248301
				chr11	104383129	104383851
				chr11	105317600	105318462
				chr11	105453402	105454054
				chr11	105534072	105535066
				chr11	105575735	105576589
				chr11	105609770	105611618
				chr11	106099334	106100540
				chr11	109678823	109679828
				chr11	109783908	109785491
				chr11	109996981	109997755
				chr11	111097585	111098726
				chr11	111100514	111102860
				chr11	111103374	111104215
				chr11	111113066	111113982
				chr11	111116431	111118335
				chr11	111130954	111131917
				chr11	111282214	111282781
				chr11	111300909	111301908
				chr11	111304258	111307493
				chr11	111836690	111837771
				chr11	111857086	111860568
				chr11	112846021	112847588
				chr11	116669743	116670397
				chr11	117524039	117525534
				chr11	117537417	117538414
				chr11	117982714	117983851
				chr11	119598270	119598999
				chr11	121827486	121828146
				chr12	3264007	3266786
				chr12	3422346	3423560
				chr12	3445435	3446658
				chr12	3461356	3464231
				chr12	3584659	3585571
				chr12	3711291	3712109
				chr12	4204607	4205943
				chr12	4447286	4448302
				chr12	4590386	4591616
				chr12	4615380	4618666
				chr12	4936724	4938406
				chr12	7879909	7880792
				chr12	7905419	7906196
				chr12	7920611	7922123
				chr12	7964333	7966099
				chr12	8212078	8215008
				chr12	8220848	8225129
				chr12	8231663	8233897
				chr12	8266134	8269862
				chr12	8582095	8582853
				chr12	8705562	8706928
				chr12	8743335	8744326
				chr12	9087568	9088485
				chr12	9535941	9537161
				chr12	9951980	9952722
				chr12	10396881	10397698
				chr12	10400296	10401001
				chr12	10573798	10575616
				chr12	10936564	10937636
				chr12	13475196	13476475
				chr12	14062334	14064045
				chr12	15797856	15799040
				chr12	16922653	16924196
				chr12	16926540	16928339
				chr12	16931899	16932984
				chr12	17892219	17892791
				chr12	21405678	21406525
				chr12	21418738	21419729
				chr12	26164472	26165376
				chr12	26215541	26216501
				chr12	26533054	26534312
				chr12	28768347	28769823
				chr12	30262932	30263740
				chr12	30572495	30573548
				chr12	31535206	31536115
				chr12	31571043	31571983
				chr12	32030938	32032236
				chr12	32252819	32253431
				chr12	32613600	32615412
				chr12	33166870	33167740
				chr12	33217597	33218389
				chr12	33366066	33367026
				chr12	33578040	33578654
				chr12	34936738	34937615
				chr12	35396275	35397268
				chr12	35404942	35407089
				chr12	35682022	35683325
				chr12	35684694	35685777
				chr12	35730384	35731204
				chr12	35744533	35745923
				chr12	35755654	35757321
				chr12	35786582	35787358
				chr12	35839403	35840482
				chr12	35854562	35855678
				chr12	35966512	35970511
				chr12	36183965	36184738
				chr12	36257459	36259185
				chr12	36343564	36344204
				chr12	37349844	37351073
				chr12	37447575	37450303
				chr12	37957278	37958777
				chr12	37962155	37963161
				chr12	38005404	38007033
				chr12	38030551	38031674
				chr12	38033543	38034814
				chr12	38114552	38116299
				chr12	38119482	38120681
				chr12	38128559	38130062
				chr12	38252415	38253526
				chr12	38335003	38336184
				chr12	38849055	38849897
				chr12	40646004	40646835
				chr12	40657606	40659017
				chr12	40719125	40720803
				chr12	40748754	40751285
				chr12	40753037	40754930
				chr12	40758760	40759614
				chr12	40937888	40939112
				chr12	41111635	41112658
				chr12	41396898	41397891
				chr12	41539730	41540644
				chr12	41838142	41839314
				chr12	41846246	41847878
				chr12	42042787	42044094
				chr12	42050706	42051683
				chr12	42058499	42059727
				chr12	42076990	42077967
				chr12	42127511	42129109
				chr12	42141922	42144651
				chr12	42160512	42161432
				chr12	42181448	42182974
				chr12	42212988	42214658
				chr12	42271735	42272897
				chr12	42288835	42289615
				chr12	42857183	42858723
				chr12	42952252	42954279
				chr12	43040653	43041395
				chr12	43535656	43536840
				chr12	44374871	44376319
				chr12	45007572	45008935
				chr12	45019332	45021487
				chr12	45235113	45236816
				chr12	45275040	45276309
				chr12	45294797	45295577
				chr12	45676510	45677317
				chr12	45970808	45972024
				chr12	46006615	46007446
				chr12	46054076	46054986
				chr12	46063196	46064347
				chr12	46145454	46146255
				chr12	46158405	46159246
				chr12	46166044	46167978
				chr12	46249999	46250790
				chr12	46306227	46306852
				chr12	46980243	46981415
				chr12	48506788	48508064
				chr12	51624536	51625203
				chr12	51625244	51625814
				chr12	51628445	51630431
				chr12	52145514	52146607
				chr12	52198984	52199702
				chr12	52206228	52207052
				chr12	52350986	52351950
				chr12	52971371	52972279
				chr12	53117881	53118794
				chr12	53270413	53271381
				chr12	53665572	53667297
				chr12	53672154	53675134
				chr12	53675229	53675991
				chr12	55281521	55282504
				chr12	55479491	55480153
				chr12	55746239	55747315
				chr12	56051206	56052555
				chr12	56919920	56920561
				chr12	57110816	57111621
				chr12	58172948	58174692
				chr12	58230069	58231733
				chr12	58273789	58274707
				chr12	58321346	58323176
				chr12	58359486	58360387
				chr12	58382309	58383209
				chr12	58417232	58419128
				chr12	58468641	58469747
				chr12	58503061	58504283
				chr12	58510876	58511716
				chr12	58514287	58515502
				chr12	58613703	58614771
				chr12	58943736	58944602
				chr12	60057051	60057793
				chr12	60201907	60203455
				chr12	60822964	60824267
				chr12	61393393	61394165
				chr12	61745667	61746563
				chr12	63869676	63872775
				chr12	63976103	63978731
				chr12	64608139	64609268
				chr12	65970004	65970804
				chr12	66019880	66020824
				chr12	66023488	66024451
				chr12	66052414	66053856
				chr12	66061870	66062839
				chr12	70260752	70261186
				chr12	70261255	70261889
				chr12	70618131	70619103
				chr12	70643762	70644702
				chr12	70772988	70773533
				chr12	70796534	70799245
				chr12	70811900	70812823
				chr12	70945596	70946515
				chr12	70975768	70976470
				chr12	71005646	71006261
				chr12	71081245	71082112
				chr12	72091794	72093620
				chr12	72528404	72529438
				chr12	72906023	72907243
				chr12	73139761	73140517
				chr12	73566253	73567229
				chr12	73567868	73569395
				chr12	74333207	74334149
				chr12	75021559	75022512
				chr12	75043329	75045277
				chr12	75417265	75418683
				chr12	75691481	75692439
				chr12	76600259	76601845
				chr12	76602046	76603127
				chr12	76784424	76785228
				chr12	76797473	76798677
				chr12	76846567	76848330
				chr12	77489460	77490292
				chr12	78365938	78366944
				chr12	78455699	78456345
				chr12	78461280	78463178
				chr12	79182879	79183856
				chr12	79202020	79202829
				chr12	79274525	79275686
				chr12	79402294	79403379
				chr12	79432351	79434198
				chr12	79451230	79451989
				chr12	79512874	79513512
				chr12	79520794	79523070
				chr12	79556616	79558202
				chr12	79687135	79687752
				chr12	79878243	79880219
				chr12	79979247	79980676
				chr12	80599882	80600728
				chr12	80625968	80628196
				chr12	81111387	81112734
				chr12	81513830	81514812
				chr12	82615800	82616531
				chr12	83981536	83982300
				chr12	84019828	84020710
				chr12	84975929	84977915
				chr12	84979653	84980352
				chr12	84983327	84984101
				chr12	85617057	85617843
				chr12	85618057	85619360
				chr12	86306513	86307584
				chr12	86368817	86369920
				chr12	86398459	86401117
				chr12	86553126	86553828
				chr12	89598107	89599058
				chr12	90359620	90360678
				chr12	90658587	90659236
				chr12	90746771	90748369
				chr12	91950356	91951459
				chr12	91969611	91970208
				chr12	92798244	92801238
				chr12	95089359	95090092
				chr12	95611164	95611907
				chr12	95656112	95656864
				chr12	95662239	95663851
				chr12	96786810	96789256
				chr12	96827127	96827908
				chr12	99501573	99502761
				chr12	99607432	99608364
				chr12	99947915	99948702
				chr12	100098043	100099677
				chr12	100110642	100111830
				chr12	101630859	101631987
				chr12	101648229	101649885
				chr12	102294112	102297232
				chr12	102360747	102361907
				chr12	102977788	102979500
				chr12	103272338	103272959
				chr12	103985717	103986606
				chr12	103990331	103992999
				chr12	104054864	104055787
				chr12	104066772	104068645
				chr12	104107761	104109991
				chr12	105542070	105542758
				chr12	107047829	107049063
				chr12	107062064	107063556
				chr12	109960390	109960977
				chr12	111034698	111035690
				chr12	118465163	118465876
				chr12	119066656	119067459
				chr12	119200718	119201884
				chr12	119260717	119261877
				chr12	119430563	119432315
				chr12	119479929	119481356
				chr12	119489705	119490310
				chr12	119597259	119598232
				chr12	119641465	119642909
				chr12	119660595	119661413
				chr12	119790640	119792004
				chr12	119850916	119851791
				chr12	120113052	120113930
				chr12	120113962	120114694
				chr12	120125371	120126561
				chr12	120467773	120468710
				chr12	120562199	120563609
				chr12	120839820	120840468
				chr13	3607077	3607976
				chr13	3740739	3741676
				chr13	4027426	4028271
				chr13	4118155	4119184
				chr13	4193447	4194270
				chr13	4201581	4203697
				chr13	4251910	4252760
				chr13	4268878	4270956
				chr13	4394767	4395836
				chr13	4399915	4400749
				chr13	4446826	4447994
				chr13	4576127	4576863
				chr13	4606046	4608186
				chr13	4609697	4610353
				chr13	4614982	4615764
				chr13	4785542	4786359
				chr13	4884946	4885712
				chr13	5228278	5229634
				chr13	5238078	5238863
				chr13	5286785	5287471
				chr13	5586028	5587280
				chr13	6329412	6331128
				chr13	7305358	7307384
				chr13	7346860	7348733
				chr13	7350499	7351650
				chr13	7352201	7353062
				chr13	7413612	7415184
				chr13	7512623	7513139
				chr13	8524842	8526033
				chr13	8647318	8648413
				chr13	8675495	8676193
				chr13	8694884	8695961
				chr13	8696723	8697739
				chr13	8828914	8830240
				chr13	8836630	8837381
				chr13	8887635	8888842
				chr13	8989948	8990878
				chr13	9020105	9020871
				chr13	9021369	9022502
				chr13	9065048	9065748
				chr13	9144222	9145108
				chr13	9304729	9307342
				chr13	9405047	9406286
				chr13	9430523	9431424
				chr13	9711493	9715953
				chr13	9931322	9934048
				chr13	10395540	10396435
				chr13	10444378	10446682
				chr13	10447019	10447971
				chr13	10449959	10450675
				chr13	14011283	14012559
				chr13	14077607	14079850
				chr13	14082726	14083534
				chr13	14086012	14088761
				chr13	14122362	14124750
				chr13	14141670	14143824
				chr13	14283366	14285853
				chr13	16142147	16143728
				chr13	16177134	16177662
				chr13	16514038	16515182
				chr13	16542539	16543760
				chr13	16543953	16545708
				chr13	16552294	16554595
				chr13	16666625	16668059
				chr13	16721502	16722554
				chr13	16723871	16726150
				chr13	16727649	16728839
				chr13	16742888	16743650
				chr13	17290086	17291209
				chr13	17327531	17328206
				chr13	17548647	17549762
				chr13	17871633	17872700
				chr13	18020102	18020934
				chr13	18173507	18174347
				chr13	18180426	18181604
				chr13	18212802	18215392
				chr13	18808292	18808985
				chr13	18819705	18824418
				chr13	19454967	19456079
				chr13	19456313	19457244
				chr13	19487820	19488892
				chr13	20494957	20496225
				chr13	20509859	20511106
				chr13	20752058	20753838
				chr13	20824874	20825805
				chr13	21286923	21287784
				chr13	21290625	21291703
				chr13	21476466	21477716
				chr13	21488258	21489206
				chr13	21489663	21490876
				chr13	21545639	21546576
				chr13	21620131	21621180
				chr13	22107946	22108903
				chr13	23294904	23295452
				chr13	23609611	23612257
				chr13	23621528	23622821
				chr13	23661230	23661925
				chr13	23805896	23807162
				chr13	23832018	23834751
				chr13	23968530	23970065
				chr13	24032334	24033125
				chr13	24142791	24144694
				chr13	24279018	24279732
				chr13	24491634	24492896
				chr13	24691422	24692176
				chr13	24933037	24934446
				chr13	25465083	25466209
				chr13	25787593	25788323
				chr13	26624406	26624979
				chr13	27083044	27084189
				chr13	27798323	27799178
				chr13	27803638	27804447
				chr13	28088149	28089254
				chr13	28116995	28117889
				chr13	28120535	28122138
				chr13	28160149	28162831
				chr13	28186389	28189261
				chr13	28505315	28506459
				chr13	28574795	28576201
				chr13	28583656	28584879
				chr13	28958127	28959387
				chr13	29141286	29142128
				chr13	29718153	29719034
				chr13	29919104	29920681
				chr13	31238038	31238959
				chr13	31530143	31531028
				chr13	31531764	31533351
				chr13	31565788	31567048
				chr13	31613340	31614325
				chr13	32503201	32504244
				chr13	34507799	34508215
				chr13	34668083	34669314
				chr13	34794455	34796109
				chr13	35496774	35497844
				chr13	36588958	36589478
				chr13	36714619	36716585
				chr13	37179597	37180159
				chr13	37222075	37223943
				chr13	37370038	37371053
				chr13	38783902	38785115
				chr13	39052401	39055925
				chr13	39380965	39382293
				chr13	39460626	39461295
				chr13	39467526	39468920
				chr13	39495571	39496541
				chr13	39538763	39541081
				chr13	39551019	39551919
				chr13	39772902	39774396
				chr13	40295316	40296679
				chr13	40410514	40411464
				chr13	40413314	40414343
				chr13	40467770	40468579
				chr13	42138562	42139667
				chr13	42719499	42720231
				chr13	42761442	42762520
				chr13	43511316	43513062
				chr13	43514958	43516645
				chr13	43516852	43517644
				chr13	43518660	43519713
				chr13	43526374	43527149
				chr13	43543511	43544327
				chr13	43715002	43715894
				chr13	44532410	44533765
				chr13	44540842	44542701
				chr13	44826927	44828050
				chr13	44898285	44899354
				chr13	44933587	44934338
				chr13	45065608	45066709
				chr13	45920974	45922238
				chr13	46146183	46148322
				chr13	46149703	46150280
				chr13	46306256	46307246
				chr13	46771995	46774227
				chr13	46916749	46917811
				chr13	47195418	47196483
				chr13	47750865	47751785
				chr13	49676274	49679058
				chr13	49679648	49680900
				chr13	51081927	51083127
				chr13	51402398	51403020
				chr13	54530458	54532364
				chr13	55326374	55327214
				chr13	55362293	55364398
				chr13	57409294	57410819
				chr13	57519167	57520518
				chr13	58293612	58294471
				chr13	58856438	58858575
				chr13	58866069	58867088
				chr13	59051096	59052101
				chr13	60120919	60122092
				chr13	60416145	60416620
				chr13	63021103	63022116
				chr13	63645082	63649055
				chr13	63930224	63930858
				chr13	64107919	64109073
				chr13	64194932	64195627
				chr13	64221082	64221843
				chr13	67024251	67025059
				chr13	67130074	67132345
				chr13	67228293	67229098
				chr13	67294602	67295452
				chr13	67500839	67501538
				chr13	67854401	67856102
				chr13	72695520	72696336
				chr13	74880569	74882176
				chr13	74885592	74886790
				chr13	74894932	74895793
				chr13	74899453	74901330
				chr13	75004863	75005948
				chr13	75034316	75036349
				chr13	75050788	75052272
				chr13	75057365	75058311
				chr13	75176753	75177565
				chr13	75195892	75197072
				chr13	75198658	75199984
				chr13	75444492	75446694
				chr13	75487646	75488746
				chr13	75503859	75505523
				chr13	75830826	75831523
				chr13	75895031	75895935
				chr13	76015357	76016504
				chr13	77188349	77189988
				chr13	77899621	77900825
				chr13	78358835	78359755
				chr13	78820363	78821152
				chr13	81096366	81097359
				chr13	81100088	81100767
				chr13	81246848	81248423
				chr13	81292740	81293571
				chr13	81371794	81373170
				chr13	81451066	81452663
				chr13	81453202	81453996
				chr13	81455777	81457195
				chr13	81475782	81479209
				chr13	81479957	81480658
				chr13	81644221	81645330
				chr13	82339137	82339907
				chr13	82364691	82366399
				chr13	82366626	82367724
				chr13	84372212	84375882
				chr13	85347508	85350690
				chr13	85429113	85431266
				chr13	85645550	85646264
				chr13	85695821	85696517
				chr13	86387172	86387918
				chr13	89930698	89931856
				chr13	90058724	90059441
				chr13	90068724	90070435
				chr13	90087051	90089900
				chr13	90167507	90168236
				chr13	90227592	90229098
				chr13	90505613	90506405
				chr13	90782550	90784611
				chr13	90979894	90981048
				chr13	91171190	91172023
				chr13	91751201	91753027
				chr13	91800480	91801377
				chr13	92094369	92095695
				chr13	92110224	92111759
				chr13	92819793	92821264
				chr13	92899431	92900701
				chr13	93071543	93072375
				chr13	93234364	93235487
				chr13	93481565	93482704
				chr13	93578662	93579301
				chr13	94372639	94373949
				chr13	94489146	94490031
				chr13	94524408	94525807
				chr13	95285766	95288034
				chr13	95291790	95293007
				chr13	95365830	95366625
				chr13	95368291	95369010
				chr13	96145327	96146070
				chr13	96334203	96335097
				chr13	96409271	96410078
				chr13	96412276	96414698
				chr13	96444775	96447433
				chr13	96502022	96502859
				chr13	96527749	96528599
				chr13	96677536	96678238
				chr13	97291482	97292823
				chr13	97464842	97466241
				chr13	97906567	97907653
				chr13	98170621	98171514
				chr13	98540142	98540895
				chr13	98861844	98863350
				chr13	100436125	100437688
				chr13	100729291	100730187
				chr13	102552263	102553377
				chr13	102606297	102607629
				chr13	102674696	102675615
				chr13	102699648	102702321
				chr13	102854032	102855018
				chr13	103047986	103049165
				chr13	103072704	103073813
				chr13	103280341	103281426
				chr13	103684993	103685783
				chr13	103715593	103718034
				chr13	103843812	103844464
				chr13	104283157	104285211
				chr13	104334239	104335222
				chr13	104383985	104385734
				chr13	104648797	104654089
				chr13	104676128	104677006
				chr13	104690125	104691138
				chr13	104969023	104970916
				chr13	105487781	105488756
				chr13	105870665	105871739
				chr13	105878357	105879986
				chr13	106102656	106103488
				chr13	107777794	107780356
				chr13	109089015	109089772
				chr13	109243336	109244246
				chr13	109508716	109509770
				chr13	109886128	109887261
				chr13	110064722	110065548
				chr13	110364349	110365500
				chr13	110382514	110384371
				chr13	110393564	110395614
				chr13	110996738	110998021
				chr13	111080539	111082012
				chr13	111286439	111287263
				chr13	111287777	111288579
				chr13	111455274	111458599
				chr13	111502183	111503722
				chr13	111833961	111834830
				chr13	112223474	112224680
				chr13	112232967	112233764
				chr13	112242257	112243144
				chr13	112638927	112639737
				chr13	112666476	112667585
				chr13	113186757	113187498
				chr13	113692416	113693463
				chr13	113953469	113954461
				chr13	114274590	114275274
				chr13	114324615	114327586
				chr13	114865643	114867205
				chr13	114885775	114888745
				chr13	114893072	114893891
				chr13	115069739	115070714
				chr13	115133018	115134116
				chr13	115583193	115583713
				chr13	115691668	115692992
				chr13	115704436	115706145
				chr13	115764142	115765799
				chr13	115968618	115969381
				chr13	116284191	116285768
				chr13	116286881	116287715
				chr13	116384523	116386735
				chr13	116420746	116421511
				chr13	116443486	116444396
				chr13	116620878	116621854
				chr13	117084095	117084848
				chr13	118278886	118279902
				chr13	118296955	118298814
				chr13	118503694	118504277
				chr13	120257159	120258154
				chr14	9002023	9002879
				chr14	9066129	9066849
				chr14	9072471	9073415
				chr14	9099445	9101117
				chr14	9213790	9214678
				chr14	9257765	9259655
				chr14	9286495	9287381
				chr14	10262649	10263593
				chr14	10323796	10325364
				chr14	10446147	10447779
				chr14	10672836	10673599
				chr14	10684467	10685572
				chr14	10729790	10730889
				chr14	10734933	10735994
				chr14	10853062	10853944
				chr14	10902584	10904013
				chr14	11088411	11089191
				chr14	11116908	11118102
				chr14	11155285	11156206
				chr14	11228219	11229081
				chr14	11253458	11254126
				chr14	11345944	11348105
				chr14	11582230	11584807
				chr14	11840610	11841994
				chr14	11882998	11884511
				chr14	11900463	11902145
				chr14	11963586	11966655
				chr14	11970565	11971663
				chr14	11972519	11973427
				chr14	12090642	12092224
				chr14	12110795	12111802
				chr14	12170197	12170984
				chr14	12186231	12187611
				chr14	12433921	12434839
				chr14	12478862	12480316
				chr14	12546061	12547018
				chr14	12548890	12551116
				chr14	12561476	12562369
				chr14	12738880	12739973
				chr14	13134649	13136169
				chr14	13143869	13144509
				chr14	13157044	13158988
				chr14	13548329	13549544
				chr14	14099961	14100672
				chr14	14457090	14457902
				chr14	14874914	14875830
				chr14	14893299	14894181
				chr14	14906923	14907586
				chr14	14923520	14924451
				chr14	15626029	15626968
				chr14	17087696	17090415
				chr14	17091275	17091980
				chr14	17204226	17207620
				chr14	17240738	17241581
				chr14	17676768	17678211
				chr14	17694030	17695219
				chr14	17952541	17954117
				chr14	18455443	18456356
				chr14	18502280	18503051
				chr14	18639889	18641037
				chr14	19051025	19052254
				chr14	19057253	19058294
				chr14	19071710	19073371
				chr14	19100357	19101286
				chr14	20582613	20584472
				chr14	20588761	20589750
				chr14	21434599	21435525
				chr14	21622386	21623251
				chr14	21755027	21758265
				chr14	21759051	21761471
				chr14	21809614	21815295
				chr14	21997505	21998262
				chr14	22000628	22001255
				chr14	22027498	22029217
				chr14	22065526	22066844
				chr14	22068634	22069933
				chr14	22070036	22071648
				chr14	22084035	22085042
				chr14	22188427	22189192
				chr14	22215119	22215875
				chr14	22229170	22231048
				chr14	22416024	22416497
				chr14	22426165	22428613
				chr14	23006927	23007834
				chr14	23609479	23611073
				chr14	27289307	27290049
				chr14	27776658	27778943
				chr14	28459020	28460063
				chr14	28470990	28472978
				chr14	28503988	28504877
				chr14	28602869	28604996
				chr14	28605376	28607700
				chr14	28621144	28622099
				chr14	28705393	28706141
				chr14	28769237	28769791
				chr14	28786838	28787555
				chr14	30654929	30655706
				chr14	31265547	31267239
				chr14	31874742	31875865
				chr14	31914576	31915769
				chr14	31936976	31937831
				chr14	32992333	32993538
				chr14	33729027	33729487
				chr14	34231139	34232663
				chr14	34249621	34252538
				chr14	35073713	35074478
				chr14	35098231	35099034
				chr14	35502199	35503651
				chr14	35512535	35513768
				chr14	35555020	35561572
				chr14	35871747	35872496
				chr14	35956844	35957680
				chr14	36498107	36499039
				chr14	37555823	37556499
				chr14	37696756	37698073
				chr14	38729002	38729773
				chr14	39720127	39721064
				chr14	40077788	40079328
				chr14	40252825	40253567
				chr14	40767240	40768130
				chr14	40845281	40847595
				chr14	45435232	45436611
				chr14	45453379	45454146
				chr14	47834612	47835826
				chr14	47897043	47898960
				chr14	49628435	49629420
				chr14	49679570	49680511
				chr14	49705840	49707166
				chr14	49708111	49709604
				chr14	49770846	49771899
				chr14	50976667	50977479
				chr14	50982763	50983878
				chr14	51097898	51098770
				chr14	51130430	51131916
				chr14	51427627	51428608
				chr14	51762542	51764048
				chr14	52080290	52081345
				chr14	52365193	52366041
				chr14	53227124	53228664
				chr14	55012651	55013380
				chr14	55081004	55082971
				chr14	55440662	55441817
				chr14	55774694	55777481
				chr14	56479109	56479807
				chr14	56974885	56975695
				chr14	57338596	57339510
				chr14	57356161	57357127
				chr14	57772295	57773301
				chr14	58042906	58043955
				chr14	58205831	58207338
				chr14	58784861	58786503
				chr14	58787157	58788408
				chr14	59611408	59612730
				chr14	60036032	60040008
				chr14	60048624	60051567
				chr14	60200090	60200846
				chr14	62011375	62012151
				chr14	62459845	62461168
				chr14	62641825	62642516
				chr14	62817136	62818159
				chr14	63280945	63281792
				chr14	63338551	63339666
				chr14	63354926	63356321
				chr14	63566954	63568479
				chr14	63655379	63656034
				chr14	64140195	64141062
				chr14	64228380	64229431
				chr14	65381735	65383563
				chr14	65383657	65384432
				chr14	65399197	65400108
				chr14	65489528	65490561
				chr14	65598292	65599725
				chr14	66215996	66216840
				chr14	66285159	66288214
				chr14	66324030	66324787
				chr14	66333784	66336401
				chr14	66336769	66337796
				chr14	66337800	66341664
				chr14	66353995	66354786
				chr14	66354802	66355603
				chr14	66359900	66361487
				chr14	66377812	66378903
				chr14	66409030	66409472
				chr14	66455124	66456201
				chr14	66700616	66703157
				chr14	67171357	67172095
				chr14	68180896	68181714
				chr14	69387004	69389943
				chr14	69422508	69423122
				chr14	69425438	69427285
				chr14	69447347	69448868
				chr14	70618505	70619168
				chr14	70771369	70772408
				chr14	71095833	71096819
				chr14	71098082	71100190
				chr14	71100198	71102481
				chr14	71125554	71126243
				chr14	71134335	71135104
				chr14	73256631	73257218
				chr14	73837403	73838476
				chr14	73960914	73961781
				chr14	73967466	73969222
				chr14	75301212	75301795
				chr14	75536962	75537725
				chr14	75597085	75597931
				chr14	76351925	76352462
				chr14	77211031	77213279
				chr14	78259034	78260278
				chr14	78804476	78805962
				chr14	78819827	78820787
				chr14	78909276	78910622
				chr14	79194770	79195549
				chr14	79256032	79257445
				chr14	79268495	79269330
				chr14	79424728	79425677
				chr14	79797771	79799242
				chr14	79811490	79812283
				chr14	79966886	79969899
				chr14	80015789	80017319
				chr14	80017437	80018416
				chr14	80026791	80030816
				chr14	80879538	80880462
				chr14	85736490	85737725
				chr14	87084713	87085535
				chr14	87163774	87164764
				chr14	87265741	87266538
				chr14	87813867	87815639
				chr14	88654921	88655903
				chr14	88823230	88824919
				chr14	89129823	89130576
				chr14	89463191	89464806
				chr14	89541133	89542031
				chr14	90113070	90113931
				chr14	92268239	92269358
				chr14	93284478	93285134
				chr14	94052981	94053977
				chr14	94103634	94104979
				chr14	95826873	95828400
				chr14	96326769	96328431
				chr14	98103981	98106147
				chr14	98870798	98871674
				chr14	99063399	99064168
				chr14	99128189	99130453
				chr14	99147115	99147671
				chr14	99242901	99244136
				chr14	99598754	99600466
				chr14	99986197	99987615
				chr14	100162314	100163135
				chr14	100557004	100560037
				chr14	101372815	101374235
				chr14	101689893	101690773
				chr14	101943422	101944235
				chr14	102205245	102206454
				chr14	102514045	102515353
				chr14	102865015	102865801
				chr14	103511477	103512988
				chr14	103517955	103518949
				chr14	103557715	103558768
				chr14	105523364	105525532
				chr14	105526484	105528131
				chr14	105541388	105542509
				chr14	105556117	105560427
				chr14	105694813	105695524
				chr14	106118026	106119038
				chr14	106340925	106341698
				chr14	108385675	108386466
				chr14	111838575	111839312
				chr14	114462192	114463083
				chr14	114522397	114523274
				chr14	114563059	114563981
				chr14	114747229	114748452
				chr14	114772020	114772924
				chr14	114789320	114789871
				chr14	114810013	114810529
				chr14	114817171	114819207
				chr14	114916533	114917301
				chr14	115055042	115056809
				chr14	115057301	115058768
				chr14	115341164	115341885
				chr14	115364312	115366135
				chr14	115635399	115636107
				chr14	116690478	116691701
				chr14	116707143	116708383
				chr14	116715050	116715885
				chr14	116720446	116721638
				chr14	117149197	117150480
				chr14	117421156	117422386
				chr14	117433301	117434139
				chr14	117918850	117921235
				chr14	117921289	117924780
				chr14	118067457	118068629
				chr14	118071522	118072291
				chr14	118072584	118075083
				chr14	118132321	118133042
				chr14	118149165	118149952
				chr14	118152246	118155232
				chr14	118277111	118277859
				chr14	120232997	120236851
				chr14	121314043	121315090
				chr14	122724469	122725192
				chr14	122984483	122984965
				chr14	123010790	123013290
				chr14	123015002	123016418
				chr14	124860995	124862362
				chr14	124976616	124977967
				chr15	3234181	3235401
				chr15	3268066	3268989
				chr15	3289849	3292745
				chr15	3299495	3301870
				chr15	3303318	3304114
				chr15	3304426	3304972
				chr15	3308345	3309345
				chr15	3309350	3310525
				chr15	3328159	3329000
				chr15	3336612	3338608
				chr15	3355500	3356395
				chr15	3424646	3426848
				chr15	3482600	3483537
				chr15	3511066	3512167
				chr15	3550716	3551904
				chr15	3556775	3559155
				chr15	3593791	3595038
				chr15	3669804	3672036
				chr15	3688605	3689217
				chr15	4154547	4155967
				chr15	4196382	4198201
				chr15	4511418	4512430
				chr15	4627620	4629864
				chr15	4667630	4669251
				chr15	4674426	4675849
				chr15	4676013	4677051
				chr15	4677310	4678365
				chr15	4678464	4682056
				chr15	4682090	4683756
				chr15	4786078	4787415
				chr15	5127548	5128467
				chr15	6008168	6010666
				chr15	6159050	6160222
				chr15	6169654	6172367
				chr15	6173293	6174193
				chr15	6174427	6176256
				chr15	6187280	6189030
				chr15	6251386	6252962
				chr15	6386140	6386857
				chr15	6537091	6537970
				chr15	6832318	6833305
				chr15	6945205	6945873
				chr15	7128614	7129469
				chr15	7192896	7195247
				chr15	7196997	7198105
				chr15	7409715	7410550
				chr15	8229400	8230011
				chr15	8273499	8275369
				chr15	8324626	8326203
				chr15	8334371	8334924
				chr15	8348773	8349609
				chr15	8375890	8378045
				chr15	8539478	8540237
				chr15	8746922	8748342
				chr15	8835189	8836189
				chr15	9078552	9079299
				chr15	9085771	9086360
				chr15	9213643	9215019
				chr15	9531915	9532717
				chr15	10231850	10233888
				chr15	10272098	10272896
				chr15	10647390	10649764
				chr15	10842289	10843865
				chr15	10892159	10893331
				chr15	11119347	11121212
				chr15	11122672	11123376
				chr15	13634444	13636291
				chr15	15640645	15641624
				chr15	16713760	16714887
				chr15	16772817	16774752
				chr15	17303076	17303858
				chr15	18877201	18878403
				chr15	18881656	18882417
				chr15	24999254	25000142
				chr15	25397797	25398950
				chr15	25453178	25453938
				chr15	25532894	25533759
				chr15	25922985	25924208
				chr15	26280344	26281568
				chr15	26284720	26285882
				chr15	26306220	26307368
				chr15	27308139	27309623
				chr15	28101474	28102292
				chr15	28574567	28575449
				chr15	28768210	28769679
				chr15	29325660	29326377
				chr15	29763568	29764170
				chr15	30118315	30119349
				chr15	30494852	30495497
				chr15	31037405	31039176
				chr15	31039983	31041272
				chr15	31045894	31047699
				chr15	31431852	31432604
				chr15	33256643	33258029
				chr15	33299187	33300448
				chr15	33319669	33320923
				chr15	33401400	33402737
				chr15	33630724	33632916
				chr15	34368105	34369107
				chr15	34370014	34372609
				chr15	34398846	34400084
				chr15	34897984	34898799
				chr15	34940038	34941818
				chr15	34984381	34985177
				chr15	35306014	35308915
				chr15	35332216	35333004
				chr15	35446598	35447194
				chr15	35655307	35656502
				chr15	35745486	35747585
				chr15	35765090	35766040
				chr15	36185259	36186256
				chr15	36212915	36214145
				chr15	36344900	36347122
				chr15	36525748	36527379
				chr15	37135555	37136556
				chr15	37273460	37274255
				chr15	37734800	37737858
				chr15	37893567	37895210
				chr15	38418519	38420585
				chr15	39769819	39770677
				chr15	39775635	39776865
				chr15	39851731	39852527
				chr15	40493148	40494442
				chr15	40609358	40611203
				chr15	40913732	40914316
				chr15	40993995	40995176
				chr15	41500937	41502502
				chr15	41655870	41657412
				chr15	41793579	41794244
				chr15	41808720	41809477
				chr15	41878572	41880538
				chr15	42595737	42597335
				chr15	43313531	43314659
				chr15	43413583	43414125
				chr15	43441655	43442656
				chr15	43444522	43447734
				chr15	43455422	43456489
				chr15	43482634	43483980
				chr15	43507603	43511627
				chr15	43514104	43515437
				chr15	44047650	44049023
				chr15	44090110	44090969
				chr15	44162299	44163550
				chr15	44216406	44218555
				chr15	46453637	46454376
				chr15	46456719	46457889
				chr15	48897723	48898723
				chr15	49846109	49847329
				chr15	50098244	50100296
				chr15	50114905	50115815
				chr15	50159284	50160229
				chr15	50280935	50281728
				chr15	50529811	50530971
				chr15	51804755	51805621
				chr15	52208986	52210861
				chr15	52394654	52396889
				chr15	52430798	52432032
				chr15	54420372	54422965
				chr15	54722822	54723462
				chr15	54770452	54771338
				chr15	54871845	54872609
				chr15	56109718	56112546
				chr15	56244039	56245367
				chr15	56249181	56252093
				chr15	58233930	58234905
				chr15	58530634	58531340
				chr15	58703409	58704157
				chr15	59076254	59076770
				chr15	59235633	59236328
				chr15	60598115	60599277
				chr15	61149243	61150671
				chr15	61415127	61415680
				chr15	61847957	61850106
				chr15	62225106	62226217
				chr15	62477916	62478676
				chr15	62526050	62527493
				chr15	62535933	62537287
				chr15	62581595	62582808
				chr15	62633186	62634641
				chr15	63805751	63806906
				chr15	63817141	63818875
				chr15	63855675	63856512
				chr15	64049554	64051079
				chr15	65617825	65618747
				chr15	66417753	66418559
				chr15	66436022	66436873
				chr15	66439765	66445954
				chr15	66450759	66451592
				chr15	66616858	66617714
				chr15	67276562	67277935
				chr15	67299762	67302576
				chr15	67375949	67376808
				chr15	67859447	67861580
				chr15	68178322	68179260
				chr15	68709521	68710253
				chr15	68884060	68884782
				chr15	72655829	72656649
				chr15	73238238	73239477
				chr15	75029861	75030982
				chr15	75034167	75036226
				chr15	77436241	77437089
				chr15	77437270	77438410
				chr15	80941182	80942416
				chr15	81177694	81178309
				chr15	81213160	81213955
				chr15	81241149	81241823
				chr15	82264587	82267761
				chr15	82271887	82272607
				chr15	82275502	82278069
				chr15	82279484	82280640
				chr15	83368338	83369033
				chr15	88291955	88292751
				chr15	88818497	88819770
				chr15	89038139	89038944
				chr15	89301674	89302536
				chr15	90150940	90151683
				chr15	90172230	90174441
				chr15	90425354	90426205
				chr15	90855587	90857589
				chr15	90975940	90976681
				chr15	92401219	92402130
				chr15	92680884	92681851
				chr15	95579509	95580935
				chr15	95702317	95703278
				chr15	95734582	95735605
				chr15	96164550	96165869
				chr15	96268057	96269633
				chr15	96273781	96275086
				chr15	96275189	96276304
				chr15	96716151	96717279
				chr15	96732749	96735036
				chr15	96774868	96775824
				chr15	99808549	99810996
				chr15	99826962	99827994
				chr15	100517359	100518173
				chr15	100825802	100826978
				chr15	102415624	102416454
				chr16	4171032	4171978
				chr16	4177097	4178087
				chr16	4686641	4687460
				chr16	6367019	6368032
				chr16	6715853	6716711
				chr16	6776014	6777544
				chr16	6783804	6785120
				chr16	6901484	6902397
				chr16	9670763	9672058
				chr16	9711898	9712870
				chr16	9804037	9805191
				chr16	10410909	10412102
				chr16	10647052	10650247
				chr16	10689150	10690026
				chr16	11097340	11098056
				chr16	11259070	11259820
				chr16	11510211	11511112
				chr16	11675484	11676046
				chr16	13769681	13770330
				chr16	14950039	14951444
				chr16	15815882	15816847
				chr16	15909069	15909757
				chr16	15923926	15924854
				chr16	15986766	15987605
				chr16	16297468	16298764
				chr16	16504169	16505350
				chr16	16518580	16519992
				chr16	16521559	16522308
				chr16	16548399	16552424
				chr16	16567730	16570328
				chr16	16575118	16577233
				chr16	17006901	17007653
				chr16	17015178	17015969
				chr16	17549891	17550885
				chr16	20073476	20074252
				chr16	20108395	20112733
				chr16	20114156	20115066
				chr16	20641612	20642570
				chr16	21727558	21728139
				chr16	22160690	22161358
				chr16	22228454	22229225
				chr16	22253424	22254190
				chr16	22683291	22684482
				chr16	22742855	22743668
				chr16	22947403	22948751
				chr16	23210354	23211221
				chr16	24009695	24010572
				chr16	24093556	24094987
				chr16	24160507	24162400
				chr16	24164737	24165567
				chr16	24189386	24190748
				chr16	24213619	24214856
				chr16	24248583	24250257
				chr16	24330621	24331871
				chr16	24349734	24350561
				chr16	24596979	24598667
				chr16	24627843	24628812
				chr16	24858654	24859426
				chr16	24881727	24882800
				chr16	24923268	24923874
				chr16	25682371	25683493
				chr16	25684855	25685606
				chr16	25753140	25754546
				chr16	25874709	25880154
				chr16	26134646	26135763
				chr16	26519429	26520134
				chr16	26561546	26564946
				chr16	26565058	26566792
				chr16	26622684	26625726
				chr16	26671379	26674032
				chr16	26685426	26690039
				chr16	26690123	26691991
				chr16	26693954	26695170
				chr16	26696718	26699829
				chr16	26720513	26721282
				chr16	26728692	26729713
				chr16	26740705	26743040
				chr16	27347853	27348825
				chr16	27398450	27404790
				chr16	27405108	27405662
				chr16	28983727	28984749
				chr16	28989467	28991919
				chr16	29573552	29574645
				chr16	29696798	29697594
				chr16	31766529	31767717
				chr16	32379211	32380380
				chr16	32425449	32426363
				chr16	34269842	34270610
				chr16	34282828	34283457
				chr16	34631691	34632601
				chr16	34711552	34712391
				chr16	34751053	34751836
				chr16	35495829	35496713
				chr16	35991894	35992666
				chr16	36035393	36036337
				chr16	36137964	36139179
				chr16	36841164	36842849
				chr16	37900861	37903692
				chr16	37906199	37907391
				chr16	37910730	37912096
				chr16	37919751	37920969
				chr16	38064401	38065821
				chr16	38071867	38072678
				chr16	38149176	38152569
				chr16	38173356	38176432
				chr16	38752668	38753343
				chr16	38757765	38758416
				chr16	40930393	40931246
				chr16	41161114	41162066
				chr16	42237673	42239608
				chr16	42264760	42266116
				chr16	42309047	42310507
				chr16	42326172	42326969
				chr16	42836250	42837442
				chr16	42879409	42881173
				chr16	42967671	42969393
				chr16	42997779	43000498
				chr16	43065392	43067170
				chr16	43167392	43171202
				chr16	43211756	43212671
				chr16	43214261	43215454
				chr16	43236275	43240871
				chr16	43244437	43245426
				chr16	43257517	43258371
				chr16	43319193	43319914
				chr16	43320634	43322457
				chr16	43322678	43325201
				chr16	43374727	43376695
				chr16	43413338	43415250
				chr16	43419132	43422126
				chr16	43426843	43428741
				chr16	43441979	43442526
				chr16	43473323	43474207
				chr16	43498492	43499355
				chr16	43512962	43513825
				chr16	43588164	43589040
				chr16	43638551	43639101
				chr16	44144580	44146409
				chr16	44153411	44156930
				chr16	45177219	45177922
				chr16	45201848	45202997
				chr16	45269992	45271157
				chr16	45741072	45742942
				chr16	45792084	45792610
				chr16	46094103	46095307
				chr16	46100338	46102192
				chr16	46121395	46122336
				chr16	46131215	46132285
				chr16	46450438	46451555
				chr16	46600438	46601235
				chr16	46604814	46606909
				chr16	46723633	46724680
				chr16	46798354	46799396
				chr16	46859652	46860915
				chr16	47171145	47172113
				chr16	47204570	47205645
				chr16	47878575	47879314
				chr16	48304368	48305202
				chr16	48767526	48768191
				chr16	48890322	48891527
				chr16	49698241	49700289
				chr16	49890738	49891980
				chr16	49910230	49911181
				chr16	50751459	50752174
				chr16	51887552	51888159
				chr16	52013759	52015424
				chr16	52225802	52226786
				chr16	52248989	52252398
				chr16	52261659	52263543
				chr16	52269496	52270409
				chr16	52292551	52293214
				chr16	52295987	52297192
				chr16	52322465	52323737
				chr16	52434744	52436348
				chr16	52560046	52561305
				chr16	52675358	52677011
				chr16	52689234	52690554
				chr16	52701202	52702313
				chr16	55843704	55844668
				chr16	56131384	56132174
				chr16	56314328	56314912
				chr16	56393440	56394480
				chr16	56439887	56440617
				chr16	56870523	56872360
				chr16	57144423	57145445
				chr16	57151290	57151965
				chr16	57531580	57532831
				chr16	57559251	57560286
				chr16	57568968	57569738
				chr16	58453609	58455784
				chr16	59048443	59049043
				chr16	59576870	59577545
				chr16	60305239	60306959
				chr16	62783687	62784538
				chr16	62880884	62881710
				chr16	63170776	63172402
				chr16	64788492	64789587
				chr16	64802895	64805365
				chr16	64831186	64832445
				chr16	64832788	64833974
				chr16	65617573	65619281
				chr16	65976012	65978380
				chr16	66011015	66012255
				chr16	67335832	67336665
				chr16	67526743	67528129
				chr16	67608391	67609063
				chr16	70259320	70261728
				chr16	70328986	70332253
				chr16	70347058	70350813
				chr16	70378469	70379295
				chr16	70380492	70381250
				chr16	70384759	70385557
				chr16	70420616	70421481
				chr16	70423007	70423950
				chr16	70483826	70484602
				chr16	70567129	70568087
				chr16	71704510	71705385
				chr16	71738802	71740021
				chr16	72452217	72453287
				chr16	74649209	74650160
				chr16	74713755	74716354
				chr16	74739199	74740364
				chr16	76154399	76156338
				chr16	76180872	76182650
				chr16	76396376	76397821
				chr16	76479212	76480418
				chr16	76703347	76704115
				chr16	77012930	77013908
				chr16	77025909	77026760
				chr16	77039270	77040036
				chr16	77049385	77050576
				chr16	77353292	77355492
				chr16	77422726	77424292
				chr16	77442493	77444932
				chr16	77445479	77446216
				chr16	77455446	77456849
				chr16	77460690	77462004
				chr16	77498540	77499389
				chr16	77501216	77504128
				chr16	77516915	77517759
				chr16	77534250	77536187
				chr16	77551026	77553952
				chr16	77649643	77650607
				chr16	77665583	77666901
				chr16	79086720	79087993
				chr16	79142241	79143956
				chr16	81187138	81189113
				chr16	81191607	81192810
				chr16	81352395	81354577
				chr16	81386720	81387816
				chr16	81433975	81435557
				chr16	81450004	81450898
				chr16	84733656	84734309
				chr16	84801206	84802154
				chr16	84817512	84818592
				chr16	85626549	85628021
				chr16	85629660	85631003
				chr16	85807444	85808329
				chr16	86062696	86063538
				chr16	86170748	86171318
				chr16	86575230	86576675
				chr16	86621942	86624103
				chr16	86800250	86801004
				chr16	86815365	86817243
				chr16	86826000	86828549
				chr16	86828742	86830868
				chr16	86855568	86856417
				chr16	86859295	86860330
				chr16	86868590	86869393
				chr16	87480238	87481017
				chr16	87482147	87485118
				chr16	87635505	87636966
				chr16	87690284	87691996
				chr16	88411966	88413165
				chr16	88583186	88584171
				chr16	89495517	89496506
				chr16	89845925	89846968
				chr16	91673200	91675836
				chr16	91676634	91680140
				chr16	92165823	92167018
				chr16	95781451	95782225
				chr16	96483498	96484792
				chr16	97248725	97249622
				chr16	97446299	97447502
				chr16	97502418	97504076
				chr16	97514070	97514789
				chr16	98165529	98167960
				chr17	3171895	3172452
				chr17	3239066	3241488
				chr17	3837715	3838572
				chr17	4454766	4455786
				chr17	6111626	6112341
				chr17	6122343	6123077
				chr17	8340643	8341513
				chr17	8611490	8612660
				chr17	9525145	9525938
				chr17	10410674	10411565
				chr17	10427275	10431929
				chr17	10445206	10448192
				chr17	10856732	10858195
				chr17	10887932	10889190
				chr17	11041580	11042815
				chr17	11071099	11072382
				chr17	11469561	11470482
				chr17	11652143	11654521
				chr17	12609785	12610587
				chr17	12678393	12679082
				chr17	12874704	12875991
				chr17	13188640	13189662
				chr17	13910452	13911012
				chr17	15477356	15479234
				chr17	15604264	15605147
				chr17	15777458	15779364
				chr17	15818679	15819576
				chr17	15878548	15879976
				chr17	15905927	15906855
				chr17	15911355	15912224
				chr17	16053715	16054551
				chr17	16996914	16998158
				chr17	16998167	17000238
				chr17	17037684	17038504
				chr17	17142312	17143144
				chr17	17201298	17201989
				chr17	18457690	18460776
				chr17	21585833	21586605
				chr17	21730615	21731405
				chr17	22953622	22954763
				chr17	23946738	23947964
				chr17	24379664	24381026
				chr17	25078738	25079339
				chr17	26306051	26306658
				chr17	26392497	26394443
				chr17	26407783	26408690
				chr17	26865747	26871150
				chr17	31156715	31157339
				chr17	32360832	32361846
				chr17	32804762	32806100
				chr17	32883480	32884596
				chr17	32910178	32910895
				chr17	33806173	33809022
				chr17	34954341	34955598
				chr17	34955639	34957219
				chr17	34957798	34958522
				chr17	34959036	34959610
				chr17	34960011	34963925
				chr17	34967898	34968715
				chr17	35105846	35107082
				chr17	36559624	36560487
				chr17	37329893	37331674
				chr17	37695953	37696668
				chr17	40393571	40394505
				chr17	40627421	40628351
				chr17	40965138	40966542
				chr17	42989320	42990023
				chr17	43416221	43417127
				chr17	43417246	43418953
				chr17	44186349	44187319
				chr17	44189819	44195614
				chr17	44197365	44200829
				chr17	44201121	44208256
				chr17	44284747	44285380
				chr17	44288239	44289216
				chr17	47571796	47572680
				chr17	47812997	47813875
				chr17	49363827	49364877
				chr17	49436415	49437579
				chr17	49527593	49528679
				chr17	49552688	49554279
				chr17	50539972	50540758
				chr17	50674236	50675993
				chr17	50721587	50722396
				chr17	50730516	50731534
				chr17	50760462	50762727
				chr17	50874646	50875916
				chr17	51088302	51089166
				chr17	51132195	51133747
				chr17	53632562	53635032
				chr17	53643184	53645007
				chr17	55651243	55653048
				chr17	56011422	56013008
				chr17	58205338	58206168
				chr17	59075473	59076492
				chr17	59476269	59477106
				chr17	60859083	60860602
				chr17	63359712	63361239
				chr17	63408383	63409152
				chr17	63673003	63674144
				chr17	63721484	63722354
				chr17	63795545	63796495
				chr17	64292943	64294814
				chr17	64648892	64649919
				chr17	64661680	64663853
				chr17	64874030	64874923
				chr17	65040536	65041459
				chr17	65103374	65104401
				chr17	65118003	65118832
				chr17	65653934	65654618
				chr17	65925913	65927371
				chr17	65967427	65968268
				chr17	65968856	65969558
				chr17	66864492	66866423
				chr17	67610436	67611795
				chr17	68622698	68623883
				chr17	68634646	68635325
				chr17	70310125	70310863
				chr17	71580600	71581547
				chr17	71584576	71585513
				chr17	71659510	71661021
				chr17	71706981	71709348
				chr17	71797719	71798485
				chr17	71942995	71943814
				chr17	73198561	73200187
				chr17	74190964	74191770
				chr17	74343909	74346585
				chr17	74406048	74407968
				chr17	74467605	74468624
				chr17	74601094	74601767
				chr17	74956362	74958993
				chr17	75109974	75110875
				chr17	75480510	75481256
				chr17	75722128	75723008
				chr17	75874725	75875335
				chr17	75905085	75906958
				chr17	75908380	75909200
				chr17	76171568	76173770
				chr17	76173965	76176054
				chr17	76194824	76196964
				chr17	78041800	78042539
				chr17	78137890	78139276
				chr17	78817270	78818268
				chr17	79103722	79104235
				chr17	79333515	79334317
				chr17	79356676	79357314
				chr17	79376488	79377335
				chr17	79378653	79380212
				chr17	79472151	79472701
				chr17	80265287	80266266
				chr17	80444817	80445398
				chr17	80478125	80479432
				chr17	80689542	80690160
				chr17	80797913	80799420
				chr17	80856195	80857859
				chr17	80898814	80901396
				chr17	81170919	81172317
				chr17	81774588	81776046
				chr17	81777905	81778823
				chr17	81784423	81786273
				chr17	81788642	81789225
				chr17	81912612	81913397
				chr17	83807950	83808603
				chr17	83821107	83822158
				chr17	84024783	84025654
				chr17	85177505	85178392
				chr17	85372172	85373181
				chr17	86744402	86745169
				chr17	87830676	87831596
				chr17	89005798	89007102
				chr17	91006544	91007306
				chr17	92261451	92262184
				chr17	94139588	94141424
				chr17	95116046	95116679
				chr18	3265965	3267388
				chr18	3275245	3277322
				chr18	3389806	3393334
				chr18	3418645	3424871
				chr18	3829669	3831333
				chr18	4145427	4146734
				chr18	4287631	4288621
				chr18	4374656	4375601
				chr18	4439903	4442008
				chr18	4836092	4837957
				chr18	5283315	5283999
				chr18	5626042	5627292
				chr18	5635221	5637463
				chr18	5699807	5702002
				chr18	5702060	5703491
				chr18	5703604	5706155
				chr18	5716010	5716920
				chr18	6075618	6076465
				chr18	6105634	6106501
				chr18	6131161	6133083
				chr18	6140370	6141320
				chr18	6251481	6252771
				chr18	6516222	6517772
				chr18	6764035	6765032
				chr18	6772263	6773035
				chr18	6778519	6780622
				chr18	6780799	6781441
				chr18	7456648	7458531
				chr18	7565037	7565830
				chr18	7657312	7658668
				chr18	7706872	7708700
				chr18	7866133	7868498
				chr18	7885743	7887110
				chr18	7897432	7899206
				chr18	7910992	7915372
				chr18	8027022	8027709
				chr18	8327462	8328428
				chr18	8656978	8658189
				chr18	8692097	8693895
				chr18	8906097	8907578
				chr18	9311878	9313386
				chr18	9387029	9389428
				chr18	9435598	9436768
				chr18	9485022	9487721
				chr18	9502728	9507642
				chr18	9508140	9509630
				chr18	9657985	9659188
				chr18	9661740	9662648
				chr18	9669912	9673653
				chr18	9758662	9759909
				chr18	10148914	10149808
				chr18	10165483	10169490
				chr18	10182433	10183380
				chr18	10341876	10342579
				chr18	10730584	10731668
				chr18	11078524	11080543
				chr18	11613028	11613723
				chr18	11765203	11766546
				chr18	11862573	11863289
				chr18	12228078	12229545
				chr18	12233804	12235900
				chr18	12623770	12625482
				chr18	12682075	12683989
				chr18	12707270	12708488
				chr18	12712721	12713916
				chr18	12714076	12716293
				chr18	12721051	12724128
				chr18	12773265	12774176
				chr18	12867885	12870689
				chr18	13051209	13052241
				chr18	13293935	13295094
				chr18	13544983	13546099
				chr18	13546763	13548141
				chr18	14642655	14643743
				chr18	15488895	15490027
				chr18	15490808	15492753
				chr18	15495532	15497194
				chr18	15513338	15514011
				chr18	15568016	15571865
				chr18	15619765	15620957
				chr18	16850760	16852594
				chr18	16881307	16883160
				chr18	17781380	17783510
				chr18	20289518	20290220
				chr18	20334535	20335413
				chr18	20335561	20336645
				chr18	20397728	20398867
				chr18	20401672	20402819
				chr18	21025862	21028152
				chr18	21085315	21086816
				chr18	21230131	21232088
				chr18	23653560	23654625
				chr18	24369564	24370514
				chr18	24631568	24632844
				chr18	28437310	28438653
				chr18	28462428	28463338
				chr18	28862898	28864085
				chr18	29762655	29763504
				chr18	29845535	29846776
				chr18	29945346	29946287
				chr18	31674858	31675679
				chr18	31760646	31761398
				chr18	31890246	31891596
				chr18	31957806	31958607
				chr18	31985592	31987178
				chr18	32390562	32391617
				chr18	32869075	32869946
				chr18	33348638	33350871
				chr18	33350883	33352043
				chr18	33352073	33354289
				chr18	33358973	33360173
				chr18	34420855	34422820
				chr18	35297252	35298356
				chr18	35303765	35305952
				chr18	35346976	35348053
				chr18	35769818	35770695
				chr18	35849794	35850405
				chr18	36790465	36791239
				chr18	36814699	36816920
				chr18	37800603	37801276
				chr18	38529756	38531005
				chr18	39398072	39399053
				chr18	39512495	39513382
				chr18	39663215	39664171
				chr18	39849746	39851378
				chr18	39874597	39876141
				chr18	40217394	40218110
				chr18	41268404	41269492
				chr18	42443954	42445206
				chr18	42713352	42714894
				chr18	42726189	42727007
				chr18	42727938	42728996
				chr18	42909588	42910588
				chr18	43022887	43025013
				chr18	43290916	43292422
				chr18	43933278	43933949
				chr18	44124692	44127087
				chr18	44845531	44846642
				chr18	44983504	44985607
				chr18	45588704	45589649
				chr18	45631917	45632961
				chr18	45639596	45641120
				chr18	45704772	45705621
				chr18	45714834	45715786
				chr18	45758555	45759154
				chr18	45841094	45841882
				chr18	46395247	46396412
				chr18	46507036	46507638
				chr18	46723968	46725058
				chr18	46873448	46874650
				chr18	47233322	47234097
				chr18	47512587	47513609
				chr18	49885408	49886212
				chr18	50347494	50348453
				chr18	50834088	50835341
				chr18	50844848	50846169
				chr18	51272025	51272854
				chr18	51279035	51282328
				chr18	51403961	51405031
				chr18	51455557	51456288
				chr18	51468256	51469950
				chr18	51477183	51478701
				chr18	51619516	51622297
				chr18	52460603	52462350
				chr18	52959246	52959790
				chr18	53711646	53712512
				chr18	53968994	53971377
				chr18	53973495	53974727
				chr18	54283220	54284421
				chr18	54284834	54286322
				chr18	54293990	54294574
				chr18	54294803	54295754
				chr18	54338148	54339030
				chr18	54760871	54761693
				chr18	54876425	54877292
				chr18	55359433	55360459
				chr18	55634132	55635628
				chr18	55789053	55789612
				chr18	55790122	55790854
				chr18	55837314	55838783
				chr18	57822076	57823755
				chr18	58430102	58431499
				chr18	58986245	58987081
				chr18	59125584	59127174
				chr18	59403718	59404770
				chr18	59448719	59450136
				chr18	59459328	59460318
				chr18	59524290	59524905
				chr18	59585361	59586737
				chr18	59988329	59989209
				chr18	60368160	60369950
				chr18	60406534	60408983
				chr18	60426161	60428225
				chr18	60458215	60458642
				chr18	60617534	60618722
				chr18	60928651	60930477
				chr18	60930623	60931416
				chr18	62058039	62059215
				chr18	62097852	62098521
				chr18	62377252	62378174
				chr18	64156014	64156837
				chr18	64165060	64167872
				chr18	64238470	64239830
				chr18	64660135	64660928
				chr18	65013422	65014939
				chr18	65959218	65959736
				chr18	68158324	68159163
				chr18	68985548	68986375
				chr18	68986683	68987440
				chr18	69686263	69687015
				chr18	70832201	70835590
				chr18	71371041	71371613
				chr18	75089961	75090541
				chr18	75267436	75268110
				chr18	76014403	76015320
				chr18	76129944	76132277
				chr18	76142061	76143075
				chr18	76539483	76540689
				chr18	77206563	77207597
				chr18	77363784	77364782
				chr18	77891573	77895148
				chr18	77902552	77903672
				chr18	80201333	80202080
				chr18	80972100	80973317
				chr18	81024441	81025825
				chr18	81130586	81131461
				chr18	83984907	83985499
				chr18	84498059	84499324
				chr18	84717469	84718289
				chr18	85642497	85644338
				chr18	85659525	85660317
				chr18	90393585	90394442
				chr18	90394550	90395944
				chr18	90526403	90528191
				chr18	90755919	90757008
				chr19	3212303	3213293
				chr19	3525417	3526818
				chr19	3796439	3798962
				chr19	4019460	4022839
				chr19	4023066	4024338
				chr19	4024477	4026552
				chr19	4044368	4045227
				chr19	4374489	4375587
				chr19	4961386	4962027
				chr19	6548104	6549214
				chr19	7595258	7596829
				chr19	7596865	7599442
				chr19	7602841	7603869
				chr19	7707271	7708156
				chr19	7849165	7850496
				chr19	8040194	8041186
				chr19	8041232	8042007
				chr19	8193494	8194342
				chr19	8194663	8195275
				chr19	8202157	8203817
				chr19	8213365	8214402
				chr19	8466176	8467273
				chr19	8471723	8472296
				chr19	8528813	8529371
				chr19	8548610	8551826
				chr19	8819030	8820590
				chr19	9052743	9054020
				chr19	9128160	9128839
				chr19	9128891	9129651
				chr19	11033821	11034787
				chr19	11130121	11131139
				chr19	11256059	11257615
				chr19	11390633	11391519
				chr19	11596796	11597627
				chr19	11626606	11627644
				chr19	11628586	11630424
				chr19	12140611	12142132
				chr19	12492554	12493702
				chr19	12512405	12513125
				chr19	12685059	12687071
				chr19	12687100	12688915
				chr19	12691662	12692440
				chr19	12719359	12720168
				chr19	12722841	12724025
				chr19	12744653	12746903
				chr19	12747103	12748585
				chr19	12755269	12756042
				chr19	12758377	12760677
				chr19	12769124	12770225
				chr19	12845423	12846660
				chr19	12873747	12875951
				chr19	14581063	14581865
				chr19	14582179	14583150
				chr19	14583209	14584313
				chr19	14589956	14591902
				chr19	14599998	14600579
				chr19	14620033	14621076
				chr19	14636078	14636907
				chr19	14645616	14646188
				chr19	14693690	14694748
				chr19	14766249	14766885
				chr19	14810858	14811670
				chr19	14814246	14817935
				chr19	15153046	15154274
				chr19	15372028	15372818
				chr19	16220736	16222359
				chr19	16396724	16397488
				chr19	16530276	16530810
				chr19	16707192	16708016
				chr19	17581079	17582163
				chr19	17745228	17746369
				chr19	17778554	17779571
				chr19	18161387	18162781
				chr19	18378793	18380161
				chr19	18670428	18671136
				chr19	20508589	20509415
				chr19	20541424	20543729
				chr19	20559862	20561045
				chr19	20586020	20589259
				chr19	20592423	20593190
				chr19	20619653	20623037
				chr19	20687553	20689893
				chr19	20690209	20691260
				chr19	20692730	20694586
				chr19	20695380	20697993
				chr19	20700770	20701724
				chr19	20701734	20710538
				chr19	20723515	20725149
				chr19	20730099	20732288
				chr19	20762229	20762987
				chr19	20769786	20774119
				chr19	21101973	21105572
				chr19	21169216	21170634
				chr19	21352858	21353537
				chr19	21354249	21355281
				chr19	21638858	21639442
				chr19	21712034	21712718
				chr19	21741359	21742156
				chr19	21749281	21750022
				chr19	22122082	22122725
				chr19	22245636	22246378
				chr19	22456220	22458912
				chr19	23076064	23077480
				chr19	23141947	23144473
				chr19	23306883	23307447
				chr19	23353545	23354921
				chr19	23967264	23967987
				chr19	25032895	25034388
				chr19	25073179	25073883
				chr19	26132534	26134382
				chr19	26493498	26494739
				chr19	26669376	26671182
				chr19	26700353	26702375
				chr19	26759053	26760011
				chr19	27579545	27580814
				chr19	27597632	27598434
				chr19	27663063	27663824
				chr19	27728683	27729911
				chr19	27737594	27738558
				chr19	28040138	28041547
				chr19	28070368	28072251
				chr19	29034258	29035343
				chr19	29633116	29634244
				chr19	29684633	29685695
				chr19	29802971	29803773
				chr19	29811259	29812554
				chr19	29818215	29819278
				chr19	30052984	30054167
				chr19	30120574	30121460
				chr19	30146717	30147365
				chr19	30373585	30375173
				chr19	30501225	30502168
				chr19	30748896	30751160
				chr19	31820990	31821948
				chr19	31979357	31983134
				chr19	31983208	31985072
				chr19	32182451	32183281
				chr19	32239425	32240558
				chr19	33146541	33147875
				chr19	33168823	33170608
				chr19	33223483	33224640
				chr19	33251776	33252551
				chr19	33300153	33300970
				chr19	34148526	34149362
				chr19	34692373	34693011
				chr19	34846366	34847777
				chr19	34851429	34852532
				chr19	34995640	34996523
				chr19	36247828	36249391
				chr19	36397282	36398507
				chr19	36514062	36514771
				chr19	36597919	36599890
				chr19	36602459	36603762
				chr19	37051882	37052911
				chr19	37200111	37200845
				chr19	37244503	37245168
				chr19	37427153	37427803
				chr19	37443953	37444455
				chr19	37593783	37594915
				chr19	37605979	37607355
				chr19	39072313	39075105
				chr19	39160764	39161583
				chr19	39250051	39251235
				chr19	39286275	39288410
				chr19	39382059	39383204
				chr19	39383283	39384897
				chr19	39583183	39586354
				chr19	39726567	39727690
				chr19	39730134	39730919
				chr19	39749002	39749986
				chr19	39750189	39751505
				chr19	39825516	39826570
				chr19	40121651	40122371
				chr19	40150100	40151136
				chr19	40165370	40166975
				chr19	40264739	40265741
				chr19	40321783	40322812
				chr19	40513876	40515120
				chr19	40597847	40598829
				chr19	41631939	41632516
				chr19	42634262	42635406
				chr19	42791835	42793322
				chr19	43553312	43554200
				chr19	44273008	44273536
				chr19	44547310	44547983
				chr19	44700324	44701167
				chr19	46171383	46172226
				chr19	46173581	46175263
				chr19	46204599	46205840
				chr19	49091969	49093055
				chr19	49433780	49435609
				chr19	49596171	49597280
				chr19	49608055	49609574
				chr19	50929126	50930321
				chr19	53219258	53220149
				chr19	53235579	53236424
				chr19	53283526	53284201
				chr19	53451413	53453805
				chr19	53652527	53653861
				chr19	54001446	54003220
				chr19	54016875	54018525
				chr19	54025808	54026557
				chr19	55414677	55415836
				chr19	55470211	55471081
				chr19	55514375	55516608
				chr19	57554559	57555634
				chr19	57783931	57785014
				chr19	57793848	57795803
				chr19	57853230	57854015
				chr19	57946295	57948431
				chr19	57950972	57951789
				chr19	57963555	57964819
				chr19	58164878	58166412
				chr19	58380139	58381063
				chr19	58645416	58645986
				chr19	58938311	58939963
				chr19	58983741	58984582
				chr19	59172496	59173363
				chr19	59389810	59390950
				chr19	59411822	59414297
				chr19	59414993	59417084
				chr19	59749095	59749680
				chr19	59924680	59925929
				chr19	60636433	60637131
				chr19	60851337	60853440
				chr19	61205905	61206776
				chr2	3244552	3245554
				chr2	3329533	3330846
				chr2	3332058	3334481
				chr2	4424330	4425111
				chr2	4818433	4819370
				chr2	4854938	4859036
				chr2	5883081	5884182
				chr2	7075689	7076514
				chr2	7174877	7175589
				chr2	7187839	7190503
				chr2	7500516	7501810
				chr2	8037928	8038705
				chr2	8045539	8046766
				chr2	8889501	8891769
				chr2	9958035	9959243
				chr2	10031990	10032988
				chr2	10287753	10288770
				chr2	11694462	11695049
				chr2	12032738	12034371
				chr2	12304507	12305366
				chr2	12341095	12342425
				chr2	12350765	12352555
				chr2	12352836	12354267
				chr2	12736219	12737210
				chr2	14021034	14023154
				chr2	15080046	15081482
				chr2	15090035	15091281
				chr2	15265236	15265831
				chr2	15532992	15533757
				chr2	16161327	16162250
				chr2	16563462	16564597
				chr2	17113277	17115444
				chr2	17208458	17209998
				chr2	17263342	17264246
				chr2	17659909	17661314
				chr2	17689106	17689784
				chr2	17690587	17692111
				chr2	17983547	17985731
				chr2	18186982	18188147
				chr2	18266521	18267836
				chr2	18279268	18280061
				chr2	18302607	18304091
				chr2	18322876	18324168
				chr2	18340260	18342583
				chr2	18356601	18357737
				chr2	18913800	18914606
				chr2	20582058	20583053
				chr2	21133787	21134441
				chr2	22518510	22520196
				chr2	22525442	22526271
				chr2	22548355	22549018
				chr2	22954501	22955554
				chr2	23405584	23407313
				chr2	23416303	23418173
				chr2	23520031	23522609
				chr2	23895593	23897337
				chr2	24767940	24768568
				chr2	26739215	26740147
				chr2	27973203	27975285
				chr2	31798048	31799275
				chr2	34308882	34309672
				chr2	34795099	34795848
				chr2	35039622	35045124
				chr2	36056414	36057399
				chr2	36116942	36118220
				chr2	37180343	37181710
				chr2	37360123	37360834
				chr2	37463707	37464360
				chr2	37495134	37496955
				chr2	37510792	37511557
				chr2	37522396	37523312
				chr2	37532936	37533414
				chr2	37873767	37874622
				chr2	37990951	37991577
				chr2	38080105	38081624
				chr2	38685045	38685744
				chr2	38727922	38729482
				chr2	38774803	38775840
				chr2	38981108	38982756
				chr2	39228676	39229388
				chr2	40556536	40557444
				chr2	41877396	41878951
				chr2	41881057	41882207
				chr2	41893826	41895961
				chr2	41909926	41911166
				chr2	43100804	43101956
				chr2	43150842	43152104
				chr2	43270578	43271393
				chr2	43322662	43323514
				chr2	43364001	43366427
				chr2	43366588	43370348
				chr2	43389775	43390524
				chr2	43449894	43451099
				chr2	43451445	43453085
				chr2	43454164	43455820
				chr2	43469099	43470950
				chr2	43478195	43479690
				chr2	43514649	43515998
				chr2	43533870	43534704
				chr2	43548354	43551474
				chr2	44538836	44539906
				chr2	44892076	44893072
				chr2	45260896	45262211
				chr2	45299033	45299577
				chr2	45311656	45313587
				chr2	45691745	45692813
				chr2	45693808	45695345
				chr2	47068925	47069939
				chr2	47785878	47786743
				chr2	48324315	48326137
				chr2	48686628	48688483
				chr2	48834681	48838045
				chr2	48923671	48925604
				chr2	48939012	48940702
				chr2	49289781	49290837
				chr2	49324214	49325087
				chr2	49329865	49330853
				chr2	50141848	50143222
				chr2	50210914	50211788
				chr2	50228932	50229647
				chr2	50262707	50263793
				chr2	50499353	50499954
				chr2	50748705	50749263
				chr2	51351614	51354322
				chr2	51364241	51365593
				chr2	51366111	51368629
				chr2	51938898	51939937
				chr2	52325054	52326582
				chr2	53030097	53032453
				chr2	53034875	53035633
				chr2	53516797	53517859
				chr2	53535299	53537033
				chr2	53551443	53551956
				chr2	53559230	53560501
				chr2	53611979	53612702
				chr2	53612710	53613523
				chr2	53622627	53625002
				chr2	53648430	53649908
				chr2	53666895	53668087
				chr2	53683729	53684928
				chr2	53763123	53765049
				chr2	55262527	55264667
				chr2	56466042	56466611
				chr2	56978818	56980755
				chr2	57230543	57231019
				chr2	57771347	57772199
				chr2	58679280	58681518
				chr2	59297248	59298513
				chr2	59412867	59413890
				chr2	59550715	59551789
				chr2	59959983	59962579
				chr2	60018785	60020879
				chr2	60028243	60029713
				chr2	60038375	60039194
				chr2	61434413	61434943
				chr2	61868194	61869894
				chr2	62353575	62355221
				chr2	62458588	62459636
				chr2	62745238	62746668
				chr2	62764755	62766462
				chr2	63376868	63378589
				chr2	63383290	63384116
				chr2	63549293	63550052
				chr2	63586578	63587216
				chr2	63775120	63776039
				chr2	64091116	64092408
				chr2	64278208	64279549
				chr2	64377313	64378194
				chr2	64752655	64754567
				chr2	64780109	64782689
				chr2	64796893	64798337
				chr2	64805551	64806495
				chr2	64827049	64828850
				chr2	64852802	64853710
				chr2	65104820	65106344
				chr2	65151145	65152454
				chr2	65245869	65247706
				chr2	65395064	65396569
				chr2	67200465	67201633
				chr2	67444493	67446455
				chr2	67509373	67510044
				chr2	67665071	67666586
				chr2	67800187	67801193
				chr2	67846100	67848134
				chr2	67856253	67857079
				chr2	67884868	67885591
				chr2	67899795	67901155
				chr2	67960650	67961256
				chr2	69070462	69071127
				chr2	70211401	70212484
				chr2	70276869	70277651
				chr2	70343237	70344496
				chr2	70436261	70437296
				chr2	70924143	70924699
				chr2	72634349	72636513
				chr2	72780722	72781596
				chr2	72781608	72782308
				chr2	72782554	72784369
				chr2	72976517	72977402
				chr2	73224838	73229051
				chr2	73286943	73288114
				chr2	73583727	73585008
				chr2	73722691	73724174
				chr2	73803608	73805143
				chr2	73807009	73808582
				chr2	73820788	73821967
				chr2	74671587	74672522
				chr2	74677617	74680392
				chr2	74938740	74939477
				chr2	75216071	75216795
				chr2	75426330	75427371
				chr2	76045900	76047694
				chr2	77273119	77274406
				chr2	77386832	77388435
				chr2	77707353	77709728
				chr2	77710656	77712370
				chr2	77712435	77724503
				chr2	77725123	77734044
				chr2	77808038	77815571
				chr2	77816837	77819501
				chr2	77819646	77834000
				chr2	77834829	77835807
				chr2	77842122	77850963
				chr2	77858225	77865379
				chr2	77874300	77875314
				chr2	78188817	78189624
				chr2	78491593	78492626
				chr2	78751659	78753969
				chr2	79287887	79288914
				chr2	79562247	79562937
				chr2	79893684	79894541
				chr2	79941597	79942739
				chr2	80073419	80074296
				chr2	81112160	81113101
				chr2	81620582	81621262
				chr2	81623003	81624091
				chr2	82203309	82204367
				chr2	82285276	82287324
				chr2	82633429	82635646
				chr2	83483339	83484523
				chr2	83495015	83495977
				chr2	83621101	83622471
				chr2	83672073	83673123
				chr2	83691763	83692435
				chr2	84173533	84174100
				chr2	84191337	84192244
				chr2	84198542	84199898
				chr2	84241425	84243135
				chr2	84243627	84244789
				chr2	84259316	84259870
				chr2	84269424	84270845
				chr2	84318763	84319427
				chr2	84632114	84633273
				chr2	84633539	84634347
				chr2	84756200	84756993
				chr2	87828629	87829425
				chr2	90695249	90697191
				chr2	90748617	90749770
				chr2	91038422	91039338
				chr2	91217896	91219026
				chr2	91541418	91542531
				chr2	91602587	91603617
				chr2	92020199	92020863
				chr2	100798984	100800305
				chr2	102188172	102190165
				chr2	102201185	102201811
				chr2	102202251	102204025
				chr2	102246328	102247740
				chr2	102868024	102869893
				chr2	102883449	102886339
				chr2	102899067	102900964
				chr2	103344246	103345381
				chr2	103350341	103352612
				chr2	103605910	103606615
				chr2	103608144	103609335
				chr2	105416134	105416601
				chr2	105645316	105645884
				chr2	105684377	105685250
				chr2	105714644	105715323
				chr2	105735592	105738430
				chr2	105752464	105753263
				chr2	105817021	105817879
				chr2	106904943	106905771
				chr2	107465021	107468289
				chr2	107804510	107806561
				chr2	107808361	107809658
				chr2	109165384	109166342
				chr2	109335573	109336706
				chr2	109360397	109361322
				chr2	109523457	109524968
				chr2	109554478	109555730
				chr2	109561801	109562676
				chr2	109597134	109598668
				chr2	109644829	109645728
				chr2	109743470	109744547
				chr2	109811760	109814132
				chr2	109844538	109846762
				chr2	109862701	109863662
				chr2	110134308	110136467
				chr2	110138797	110140111
				chr2	110207039	110208345
				chr2	112137577	112139588
				chr2	112235357	112235998
				chr2	112288227	112289877
				chr2	112295529	112297654
				chr2	112461697	112463031
				chr2	114024205	114025270
				chr2	114099724	114101015
				chr2	115200388	115201510
				chr2	115362466	115364189
				chr2	115421226	115422210
				chr2	115821721	115822512
				chr2	115870496	115871637
				chr2	115874439	115875304
				chr2	116831374	116832318
				chr2	118082976	118083787
				chr2	118664707	118666585
				chr2	119243131	119243929
				chr2	120650273	120651735
				chr2	120651775	120653777
				chr2	120670773	120671650
				chr2	120683438	120684097
				chr2	120685964	120688092
				chr2	120988445	120989421
				chr2	121043750	121045216
				chr2	121247120	121250687
				chr2	121785172	121786063
				chr2	121842142	121843031
				chr2	122046801	122047574
				chr2	124936852	124939470
				chr2	125681352	125682153
				chr2	126251309	126252655
				chr2	126363005	126363686
				chr2	126488773	126489596
				chr2	126761032	126761735
				chr2	126779577	126780573
				chr2	127687490	127689549
				chr2	127881583	127882294
				chr2	128817176	128818977
				chr2	129329667	129330667
				chr2	130110130	130111722
				chr2	130227610	130228298
				chr2	130625057	130625993
				chr2	130648566	130649180
				chr2	131697008	131697720
				chr2	132112353	132112999
				chr2	132385327	132386630
				chr2	132394528	132395170
				chr2	132641879	132643128
				chr2	133593244	133594624
				chr2	134319390	134320378
				chr2	134345143	134351084
				chr2	134466562	134467617
				chr2	134479901	134481810
				chr2	134483676	134485513
				chr2	134506689	134507720
				chr2	134534218	134535044
				chr2	134646301	134648280
				chr2	134659535	134660376
				chr2	134869295	134870495
				chr2	134963375	134964984
				chr2	134997062	134998034
				chr2	135000012	135001409
				chr2	135279962	135280858
				chr2	135646023	135647401
				chr2	135678743	135682437
				chr2	135974326	135975208
				chr2	136016374	136017752
				chr2	136280805	136283413
				chr2	136874821	136876631
				chr2	136904616	136905352
				chr2	136963418	136964330
				chr2	136979190	136980356
				chr2	137142569	137143878
				chr2	137405076	137407487
				chr2	137767772	137768944
				chr2	139526369	139527406
				chr2	139553631	139554649
				chr2	140592050	140593106
				chr2	141809429	141810377
				chr2	141822901	141825139
				chr2	142404154	142405288
				chr2	142754847	142756486
				chr2	144026680	144027507
				chr2	144256665	144257585
				chr2	144266803	144268062
				chr2	145205373	145206415
				chr2	145496342	145497231
				chr2	145513915	145514784
				chr2	145603303	145604057
				chr2	146148910	146150264
				chr2	146244270	146245848
				chr2	146385848	146386580
				chr2	146800007	146801805
				chr2	146849084	146850287
				chr2	146872496	146873685
				chr2	146893660	146894195
				chr2	147263028	147263941
				chr2	147367856	147369140
				chr2	147385950	147387106
				chr2	148820197	148822119
				chr2	148830189	148830881
				chr2	149379902	149380583
				chr2	149425247	149428988
				chr2	149437489	149439979
				chr2	149818452	149818952
				chr2	150124296	150125793
				chr2	150128713	150129820
				chr2	150543206	150543979
				chr2	151486952	151487507
				chr2	151491429	151492622
				chr2	151495012	151496469
				chr2	152296653	152297304
				chr2	154290721	154292388
				chr2	154317113	154318333
				chr2	154650401	154651120
				chr2	154701104	154702601
				chr2	155026070	155026829
				chr2	155165396	155167175
				chr2	155520394	155522705
				chr2	155581118	155581818
				chr2	155929328	155930685
				chr2	155973804	155975628
				chr2	155976316	155977573
				chr2	155987412	155989178
				chr2	156836128	156836947
				chr2	156850048	156850763
				chr2	156944520	156945335
				chr2	157064135	157065262
				chr2	157860324	157861242
				chr2	159131464	159132188
				chr2	159550876	159552090
				chr2	159651850	159652883
				chr2	160618668	160620025
				chr2	160638954	160640441
				chr2	160640663	160641444
				chr2	160662166	160663891
				chr2	160874394	160875975
				chr2	162268704	162269308
				chr2	163319280	163321289
				chr2	164184572	164185297
				chr2	164400320	164401103
				chr2	167421151	167422081
				chr2	168888598	168889973
				chr2	169874396	169875367
				chr2	172047142	172047732
				chr2	173561832	173562993
				chr2	173799371	173800477
				chr2	173893342	173894228
				chr2	174162599	174163385
				chr2	177252834	177253628
				chr2	177255845	177256445
				chr2	177284633	177286006
				chr2	177288110	177288849
				chr2	178394800	178395760
				chr2	179086851	179087787
				chr2	181275107	181275891
				chr2	181591516	181592603
				chr3	3583221	3583872
				chr3	4865693	4867013
				chr3	5232643	5234100
				chr3	5234688	5236588
				chr3	5261955	5262760
				chr3	5281338	5282139
				chr3	5313614	5314653
				chr3	5333149	5334237
				chr3	5345474	5347259
				chr3	5357815	5358622
				chr3	5423956	5425660
				chr3	5513029	5513793
				chr3	5571192	5572705
				chr3	5670238	5670705
				chr3	6400366	6401203
				chr3	8009893	8010630
				chr3	10178610	10179267
				chr3	10198672	10199650
				chr3	10205799	10206440
				chr3	10206494	10208056
				chr3	10242542	10245279
				chr3	10245314	10246552
				chr3	10450121	10451746
				chr3	10918232	10919084
				chr3	12227426	12229045
				chr3	13434998	13436270
				chr3	13482217	13482926
				chr3	14609580	14611204
				chr3	14687440	14688207
				chr3	14688314	14691181
				chr3	14722861	14723546
				chr3	14726055	14728253
				chr3	14746021	14747486
				chr3	14750019	14750687
				chr3	14772052	14773290
				chr3	14776929	14784709
				chr3	14790964	14792052
				chr3	14794708	14800571
				chr3	14801301	14801968
				chr3	14821889	14822970
				chr3	14840146	14841963
				chr3	14844101	14845092
				chr3	14847855	14850565
				chr3	15153287	15154062
				chr3	15178347	15179137
				chr3	15194532	15196992
				chr3	15199063	15202207
				chr3	15264683	15265193
				chr3	15329010	15330958
				chr3	16084031	16088377
				chr3	16088419	16089404
				chr3	16090827	16092339
				chr3	16109526	16112573
				chr3	17762353	17763755
				chr3	17982590	17983306
				chr3	18018762	18020293
				chr3	18028849	18031462
				chr3	18031524	18032798
				chr3	18033656	18034623
				chr3	18038247	18043026
				chr3	18054917	18056597
				chr3	18095150	18096009
				chr3	18105622	18108270
				chr3	18109167	18112394
				chr3	18123565	18124308
				chr3	18125757	18127154
				chr3	18127690	18128528
				chr3	18129020	18132784
				chr3	18145490	18147457
				chr3	18150474	18152858
				chr3	18153129	18156927
				chr3	18165170	18166256
				chr3	18197859	18199839
				chr3	18242739	18244093
				chr3	18325328	18327139
				chr3	18328249	18330594
				chr3	18351967	18353178
				chr3	18358995	18361532
				chr3	18362394	18363609
				chr3	18376194	18377135
				chr3	18495388	18496241
				chr3	18679144	18680388
				chr3	18713606	18714515
				chr3	18763991	18764986
				chr3	18776099	18778431
				chr3	18790320	18791197
				chr3	18938454	18939367
				chr3	19158937	19159711
				chr3	19813050	19814001
				chr3	19830048	19831040
				chr3	21078821	21079570
				chr3	21318795	21319534
				chr3	21359235	21360203
				chr3	21520059	21521013
				chr3	21524553	21525527
				chr3	21536715	21537684
				chr3	21877226	21877849
				chr3	21896106	21897077
				chr3	22857415	22858160
				chr3	23638614	23640105
				chr3	23656892	23658689
				chr3	23720065	23721054
				chr3	24031008	24031803
				chr3	24289317	24290883
				chr3	24348198	24349075
				chr3	24384669	24386226
				chr3	24406101	24407643
				chr3	24443920	24444764
				chr3	24452457	24454166
				chr3	24485464	24486223
				chr3	24528348	24531129
				chr3	24642373	24643480
				chr3	24645758	24647227
				chr3	24651942	24653055
				chr3	24680129	24681703
				chr3	24880660	24881622
				chr3	24915719	24917797
				chr3	24927375	24930077
				chr3	26271757	26272923
				chr3	27212939	27214410
				chr3	27641598	27643360
				chr3	27684589	27686224
				chr3	27778916	27780227
				chr3	27807956	27808678
				chr3	28341123	28341843
				chr3	29042859	29044621
				chr3	29553864	29554886
				chr3	30124730	30125745
				chr3	30721373	30722361
				chr3	30937486	30938134
				chr3	32461015	32463221
				chr3	32465788	32466869
				chr3	32478744	32479523
				chr3	32571898	32572899
				chr3	35794630	35795370
				chr3	35814228	35815058
				chr3	35868981	35870204
				chr3	35998498	35999796
				chr3	36752408	36753212
				chr3	36857452	36858376
				chr3	36921842	36922792
				chr3	37094144	37095119
				chr3	37769299	37770049
				chr3	37815664	37816797
				chr3	39148592	39149214
				chr3	40549385	40550882
				chr3	40774053	40775323
				chr3	40775412	40776153
				chr3	40801808	40802622
				chr3	42296239	42297903
				chr3	42688118	42689060
				chr3	42793077	42794452
				chr3	47213488	47214729
				chr3	47563951	47565340
				chr3	48256968	48258132
				chr3	49581679	49583098
				chr3	50990590	50991568
				chr3	51073875	51076624
				chr3	51241270	51242855
				chr3	51278356	51279392
				chr3	51814692	51817445
				chr3	52340527	52342301
				chr3	53264829	53266087
				chr3	53485800	53487212
				chr3	54273362	54274063
				chr3	54310880	54312909
				chr3	54320374	54322452
				chr3	54324636	54327923
				chr3	54484187	54485849
				chr3	54712428	54713913
				chr3	54714349	54715207
				chr3	55817171	55818228
				chr3	57169671	57171002
				chr3	57191636	57193177
				chr3	57563646	57565329
				chr3	57605945	57606763
				chr3	58033687	58034435
				chr3	58084850	58085827
				chr3	58234623	58235493
				chr3	58248977	58250425
				chr3	58256369	58259346
				chr3	58844118	58845177
				chr3	59094298	59095095
				chr3	59208502	59209790
				chr3	59834288	59835599
				chr3	59860339	59862705
				chr3	59942756	59943670
				chr3	59943735	59946150
				chr3	59991423	59992354
				chr3	60127409	60128983
				chr3	60322156	60323145
				chr3	60323175	60324464
				chr3	60412030	60417414
				chr3	60523681	60525420
				chr3	60560662	60562394
				chr3	60768634	60769799
				chr3	60779450	60780745
				chr3	60871839	60872595
				chr3	60893254	60894965
				chr3	60895000	60896686
				chr3	60900502	60901464
				chr3	61021000	61021964
				chr3	62185931	62186917
				chr3	62226886	62228355
				chr3	63030897	63032397
				chr3	63035181	63036164
				chr3	63052999	63054222
				chr3	63216972	63217892
				chr3	63617655	63619497
				chr3	63758085	63759351
				chr3	63889457	63890124
				chr3	64682701	64683427
				chr3	65170381	65171344
				chr3	65196501	65197418
				chr3	65338475	65340490
				chr3	65744941	65745927
				chr3	65792330	65793833
				chr3	65820915	65821720
				chr3	66168754	66170232
				chr3	66887719	66889732
				chr3	66921899	66923096
				chr3	67036573	67038581
				chr3	67068943	67069608
				chr3	67128101	67129067
				chr3	67474942	67476224
				chr3	68718675	68719517
				chr3	68997188	68997793
				chr3	69189450	69190817
				chr3	69452288	69454611
				chr3	69521289	69522319
				chr3	69711302	69712264
				chr3	70202857	70204805
				chr3	72938244	72939110
				chr3	72957361	72958583
				chr3	72959805	72960626
				chr3	72969401	72971201
				chr3	73507184	73507888
				chr3	73509449	73511832
				chr3	74249497	74251176
				chr3	75229835	75230997
				chr3	75334060	75341012
				chr3	75355647	75358176
				chr3	75566321	75568506
				chr3	75602457	75603107
				chr3	75706241	75707885
				chr3	75731696	75733439
				chr3	76317098	76318043
				chr3	76440202	76442136
				chr3	76599482	76600936
				chr3	77233646	77234555
				chr3	77581078	77582542
				chr3	77634797	77637091
				chr3	77640745	77641821
				chr3	77713967	77714855
				chr3	77720209	77721174
				chr3	77740859	77741944
				chr3	77748108	77750449
				chr3	77864796	77867101
				chr3	78090593	78091809
				chr3	78870386	78871017
				chr3	78942900	78943818
				chr3	78956579	78957833
				chr3	78958801	78959503
				chr3	78959569	78961392
				chr3	79229383	79230193
				chr3	80049293	80050049
				chr3	80086803	80090779
				chr3	80812877	80815103
				chr3	80955029	80956134
				chr3	81015556	81016463
				chr3	81238474	81239553
				chr3	81376432	81377633
				chr3	81463349	81464351
				chr3	81479945	81481116
				chr3	81764698	81770075
				chr3	81807314	81809678
				chr3	81832487	81834916
				chr3	82516147	82517471
				chr3	82630947	82631955
				chr3	83122461	83123159
				chr3	84116579	84117081
				chr3	84340528	84341704
				chr3	84357794	84358867
				chr3	84679900	84681991
				chr3	84921398	84922653
				chr3	85071435	85072526
				chr3	85670466	85672825
				chr3	85940218	85941338
				chr3	86240009	86241274
				chr3	86248324	86249396
				chr3	86261774	86263566
				chr3	86277441	86278425
				chr3	86357105	86357835
				chr3	86357899	86358737
				chr3	86363585	86365414
				chr3	87452178	87453299
				chr3	90116034	90118213
				chr3	90304938	90306895
				chr3	90307847	90308676
				chr3	91285832	91287923
				chr3	93268860	93269744
				chr3	93271465	93272019
				chr3	94246086	94247282
				chr3	94369521	94370158
				chr3	94486012	94487138
				chr3	94654014	94655594
				chr3	94801084	94802412
				chr3	96450192	96452594
				chr3	96560382	96561673
				chr3	97449559	97458965
				chr3	97712232	97712848
				chr3	98391827	98393636
				chr3	98394977	98397223
				chr3	98425853	98427223
				chr3	98427383	98428774
				chr3	98429057	98430783
				chr3	98480760	98481843
				chr3	98481916	98483626
				chr3	98483909	98485922
				chr3	98489194	98493903
				chr3	98502320	98503342
				chr3	98505480	98506518
				chr3	98514298	98515154
				chr3	98518203	98519667
				chr3	98554699	98560948
				chr3	98976704	98978096
				chr3	99461419	99462163
				chr3	99958705	99960253
				chr3	100401216	100402518
				chr3	100491331	100492192
				chr3	102192629	102193521
				chr3	102393084	102393946
				chr3	103299363	103300259
				chr3	103569993	103571483
				chr3	103756793	103757932
				chr3	103885810	103886596
				chr3	103971544	103972964
				chr3	104009406	104010518
				chr3	104126768	104127459
				chr3	104273287	104274398
				chr3	104413959	104414971
				chr3	104426470	104428564
				chr3	104716681	104717923
				chr3	105531734	105533011
				chr3	105533069	105534413
				chr3	106526712	106527479
				chr3	107109553	107113000
				chr3	107583183	107584004
				chr3	107727846	107729082
				chr3	107944548	107945326
				chr3	108066564	108067360
				chr3	108109212	108110171
				chr3	108501861	108502849
				chr3	108503753	108504932
				chr3	109988637	109990885
				chr3	110036471	110037540
				chr3	110904666	110907997
				chr3	111843597	111844395
				chr3	111874963	111875993
				chr3	111921928	111922731
				chr3	111922762	111925643
				chr3	112148385	112149317
				chr3	112623164	112624356
				chr3	112624717	112627747
				chr3	112971705	112972924
				chr3	113272188	113273335
				chr3	113318589	113320655
				chr3	113335337	113336168
				chr3	113820006	113820870
				chr3	114133744	114134897
				chr3	115819319	115820771
				chr3	116395754	116396440
				chr3	116532158	116532820
				chr3	116540035	116541153
				chr3	116612940	116614536
				chr3	116617493	116618590
				chr3	116637184	116640810
				chr3	116674919	116675618
				chr3	116774707	116775744
				chr3	116780230	116781791
				chr3	117557235	117557965
				chr3	117577504	117578715
				chr3	117755609	117756575
				chr3	117998863	118000238
				chr3	118064117	118065406
				chr3	118083545	118084814
				chr3	118176024	118177329
				chr3	118179020	118181083
				chr3	118210807	118212215
				chr3	118343750	118344646
				chr3	118354089	118357019
				chr3	118372140	118374006
				chr3	118374808	118378650
				chr3	118471243	118472224
				chr3	118485078	118486405
				chr3	118486531	118487483
				chr3	118680076	118681134
				chr3	118705039	118706243
				chr3	118722555	118724683
				chr3	118791475	118794870
				chr3	118820285	118821953
				chr3	118909286	118910356
				chr3	118921844	118924591
				chr3	118945201	118946693
				chr3	118990568	118992176
				chr3	119177297	119178041
				chr3	119216889	119218288
				chr3	119667966	119668896
				chr3	120279642	120280238
				chr3	120884166	120885127
				chr3	121238386	121239909
				chr3	121279674	121280510
				chr3	121493370	121496007
				chr3	122241707	122242639
				chr3	122254007	122255222
				chr3	122424792	122425362
				chr3	122573206	122575693
				chr3	122644898	122645447
				chr3	122948237	122949504
				chr3	125454360	125455278
				chr3	125465144	125466908
				chr3	125497043	125498215
				chr3	126806124	126807312
				chr3	127298521	127299378
				chr3	129916677	129918659
				chr3	130412448	130413587
				chr3	130981477	130983129
				chr3	130992339	130993505
				chr3	130994511	130995226
				chr3	130996725	130997459
				chr3	131039149	131040905
				chr3	131232635	131234162
				chr3	131296225	131297967
				chr3	131516368	131517058
				chr3	132292017	132293040
				chr3	132389393	132392299
				chr3	133010478	133011649
				chr3	133402241	133404517
				chr3	133425556	133430569
				chr3	134809123	134810880
				chr3	134969300	134971469
				chr3	134999015	135001025
				chr3	135118683	135120295
				chr3	135120401	135121643
				chr3	135602354	135603501
				chr3	136083944	136084894
				chr3	136102758	136103753
				chr3	136316718	136318217
				chr3	136419121	136420889
				chr3	136504114	136505225
				chr3	137342810	137343737
				chr3	137606679	137607349
				chr3	137684692	137685476
				chr3	138040949	138043283
				chr3	138045047	138045851
				chr3	138045965	138046880
				chr3	138084852	138086018
				chr3	138095065	138096462
				chr3	138100022	138101560
				chr3	138140637	138141852
				chr3	138693880	138695011
				chr3	140448457	140449337
				chr3	140994013	140997490
				chr3	141127494	141128856
				chr3	141165635	141167952
				chr3	141586701	141588258
				chr3	141629400	141630996
				chr3	141694316	141695313
				chr3	141936960	141938436
				chr3	141941339	141941952
				chr3	141962829	141964444
				chr3	141972112	141973167
				chr3	141983445	141987291
				chr3	142016332	142018091
				chr3	142083932	142085263
				chr3	142130656	142131416
				chr3	142514537	142518253
				chr3	142528511	142530619
				chr3	143053879	143054622
				chr3	143772572	143774230
				chr3	143980459	143981447
				chr3	144363640	144365009
				chr3	146463629	146464497
				chr3	147241860	147242888
				chr3	147772115	147773596
				chr3	147830114	147831317
				chr3	148265296	148266537
				chr3	148537121	148537777
				chr3	148616098	148616901
				chr3	148766307	148769585
				chr3	149182631	149183405
				chr3	149306229	149307117
				chr3	149324917	149328869
				chr3	149405218	149406831
				chr3	149481544	149482477
				chr3	149528619	149529512
				chr3	149582289	149584623
				chr3	149596774	149597310
				chr3	149597398	149599576
				chr3	149604442	149605390
				chr3	150040409	150041420
				chr3	151257909	151258368
				chr3	151494314	151495182
				chr3	151545904	151548106
				chr3	151896241	151899412
				chr3	154752737	154753805
				chr3	156558376	156560553
				chr3	156575367	156576879
				chr3	159144530	159145214
				chr3	159504459	159505105
				chr4	3328638	3329511
				chr4	3334277	3334991
				chr4	3335126	3336026
				chr4	3495296	3496205
				chr4	3498661	3499372
				chr4	3500548	3501721
				chr4	3558653	3559835
				chr4	3609145	3609916
				chr4	3842392	3843180
				chr4	5244238	5245502
				chr4	6291782	6293021
				chr4	6466174	6467179
				chr4	6827604	6828171
				chr4	7126673	7128039
				chr4	7166645	7167494
				chr4	7965738	7967577
				chr4	10041961	10042682
				chr4	10408673	10409399
				chr4	10410933	10412290
				chr4	11025767	11026699
				chr4	11058079	11058599
				chr4	12023198	12024046
				chr4	12393098	12394649
				chr4	12406906	12409404
				chr4	13240393	13241354
				chr4	14825418	14827119
				chr4	14923557	14925323
				chr4	15067733	15069425
				chr4	15219083	15219672
				chr4	15408382	15409241
				chr4	15884473	15885113
				chr4	15939626	15941017
				chr4	16519588	16520472
				chr4	16574645	16576321
				chr4	19373155	19374019
				chr4	19447365	19448745
				chr4	19569689	19570625
				chr4	20034301	20035184
				chr4	20948884	20949991
				chr4	22863603	22864234
				chr4	24422524	24423503
				chr4	25206295	25208640
				chr4	25342750	25344237
				chr4	26313131	26316175
				chr4	26368477	26369169
				chr4	28475736	28477620
				chr4	28572818	28574170
				chr4	28628294	28629322
				chr4	29070300	29071285
				chr4	29751280	29751787
				chr4	30837796	30839172
				chr4	32054016	32054817
				chr4	32054938	32055720
				chr4	32436198	32437393
				chr4	32874114	32875308
				chr4	33513917	33515024
				chr4	34082031	34083139
				chr4	35251611	35253327
				chr4	35492944	35494563
				chr4	36035595	36036928
				chr4	36128516	36129262
				chr4	36476416	36477817
				chr4	36836778	36838672
				chr4	36871848	36872570
				chr4	36886656	36887807
				chr4	37047744	37049221
				chr4	38083921	38084928
				chr4	38407756	38409481
				chr4	38893787	38895023
				chr4	39434881	39436145
				chr4	39493800	39494579
				chr4	39502644	39504917
				chr4	39537081	39538883
				chr4	39619016	39620639
				chr4	40704954	40705781
				chr4	43636577	43637652
				chr4	43903497	43904859
				chr4	44178697	44180478
				chr4	44772338	44773547
				chr4	44789188	44790486
				chr4	44818344	44819551
				chr4	44854995	44855840
				chr4	46925666	46927144
				chr4	47377768	47381064
				chr4	47392301	47393617
				chr4	47394801	47396348
				chr4	48237934	48239367
				chr4	48244416	48245005
				chr4	48256455	48259169
				chr4	48362042	48363256
				chr4	48905325	48906850
				chr4	48919924	48923158
				chr4	49313778	49315090
				chr4	49353273	49354009
				chr4	49395277	49396013
				chr4	49578623	49579700
				chr4	51452459	51453732
				chr4	51957319	51958254
				chr4	52528627	52530461
				chr4	53363861	53364742
				chr4	53742592	53744481
				chr4	54745821	54747392
				chr4	55350211	55352609
				chr4	56065979	56066725
				chr4	56079702	56080920
				chr4	56906159	56906792
				chr4	57953205	57954188
				chr4	58864150	58865202
				chr4	58892772	58894627
				chr4	59012332	59013811
				chr4	59120690	59123031
				chr4	60015322	60016455
				chr4	60083817	60085200
				chr4	60096058	60096479
				chr4	60098970	60099530
				chr4	61336390	61336736
				chr4	61491381	61492378
				chr4	61671344	61672376
				chr4	61675843	61678657
				chr4	61723701	61725737
				chr4	61819590	61820610
				chr4	61837969	61838758
				chr4	61842450	61843786
				chr4	63646930	63648021
				chr4	64622804	64624279
				chr4	64740902	64742371
				chr4	65480816	65482028
				chr4	65577438	65579008
				chr4	65606290	65607759
				chr4	65608281	65609206
				chr4	65610392	65611853
				chr4	65677228	65678252
				chr4	65678356	65679515
				chr4	65714390	65715603
				chr4	66512752	66513611
				chr4	66750661	66751540
				chr4	66764729	66766104
				chr4	66785318	66786265
				chr4	66790079	66791408
				chr4	66833661	66834734
				chr4	66855114	66855801
				chr4	67287817	67288656
				chr4	68583882	68585125
				chr4	69930643	69931403
				chr4	70122958	70124536
				chr4	71012489	71014041
				chr4	71167409	71169751
				chr4	71301869	71302488
				chr4	71331736	71333209
				chr4	71465288	71466353
				chr4	71629249	71630764
				chr4	71721137	71723022
				chr4	71748263	71749426
				chr4	71931069	71932498
				chr4	72034157	72035178
				chr4	72061192	72062171
				chr4	72253365	72254189
				chr4	72606210	72607243
				chr4	72607276	72608668
				chr4	72711910	72713345
				chr4	72771604	72772855
				chr4	72944531	72945657
				chr4	73190728	73192043
				chr4	73202313	73203268
				chr4	73258548	73259896
				chr4	73259922	73260664
				chr4	73845115	73846426
				chr4	73846984	73848142
				chr4	74924253	74925302
				chr4	74938406	74938902
				chr4	75790012	75791262
				chr4	75799931	75802790
				chr4	75811926	75813306
				chr4	75822383	75827018
				chr4	75836567	75838978
				chr4	75841455	75842627
				chr4	75848897	75852319
				chr4	75860758	75862821
				chr4	75872822	75874557
				chr4	75935193	75937435
				chr4	75941884	75943033
				chr4	76023403	76025574
				chr4	76091361	76092330
				chr4	76092603	76094932
				chr4	76734422	76735227
				chr4	80148451	80149416
				chr4	80552409	80552907
				chr4	80603488	80604601
				chr4	80865474	80867131
				chr4	81007631	81008496
				chr4	81210189	81211035
				chr4	81246784	81247542
				chr4	81266928	81268011
				chr4	81375727	81377391
				chr4	81797393	81798583
				chr4	81912183	81912932
				chr4	81947767	81948542
				chr4	83276505	83278090
				chr4	84115729	84116556
				chr4	84853753	84854581
				chr4	85238879	85241658
				chr4	85711687	85713084
				chr4	86530919	86531748
				chr4	86900137	86900709
				chr4	86925473	86926008
				chr4	87172708	87173667
				chr4	87829603	87831070
				chr4	87986651	87987423
				chr4	88534764	88535502
				chr4	88567454	88568253
				chr4	88626681	88627472
				chr4	88927670	88928720
				chr4	90158809	90160271
				chr4	90181473	90182384
				chr4	90294252	90295596
				chr4	91164165	91166358
				chr4	92042732	92043840
				chr4	94190966	94192626
				chr4	94249957	94251239
				chr4	94615950	94617183
				chr4	94621928	94623360
				chr4	95640054	95641481
				chr4	96263344	96265153
				chr4	96277416	96278466
				chr4	96284323	96285389
				chr4	96292341	96293762
				chr4	96293928	96297175
				chr4	96305142	96308222
				chr4	96349855	96350430
				chr4	96375756	96377072
				chr4	96603618	96604446
				chr4	96668012	96669469
				chr4	96674828	96677998
				chr4	96679065	96681134
				chr4	96694891	96696717
				chr4	96704048	96705261
				chr4	96765332	96770515
				chr4	96951650	96952371
				chr4	97157385	97158640
				chr4	97223972	97225739
				chr4	97281285	97282988
				chr4	97632347	97632894
				chr4	97693291	97695893
				chr4	99494789	99495688
				chr4	99775709	99776297
				chr4	100318624	100319997
				chr4	101345106	101345975
				chr4	101386333	101388729
				chr4	101492910	101493969
				chr4	101959402	101960365
				chr4	102081304	102082034
				chr4	102097348	102099375
				chr4	102407278	102407903
				chr4	102788702	102789422
				chr4	102790983	102791862
				chr4	102875553	102876502
				chr4	102905547	102907137
				chr4	102999181	103000480
				chr4	103025530	103026354
				chr4	103030245	103031938
				chr4	103053237	103058983
				chr4	103059006	103062443
				chr4	103064828	103069751
				chr4	103077103	103080127
				chr4	103087260	103088790
				chr4	103121703	103123928
				chr4	103140746	103141756
				chr4	103142218	103143049
				chr4	103343633	103344697
				chr4	103620655	103621360
				chr4	103879187	103880085
				chr4	104184932	104185974
				chr4	104191530	104193121
				chr4	104634556	104636762
				chr4	104684228	104685864
				chr4	104729248	104730534
				chr4	104757349	104758542
				chr4	104824055	104825272
				chr4	105605189	105606107
				chr4	105645873	105647113
				chr4	105862624	105863477
				chr4	107762350	107764104
				chr4	107764132	107766560
				chr4	107766624	107775207
				chr4	107775365	107779136
				chr4	107792790	107793513
				chr4	107805450	107806552
				chr4	107806694	107807560
				chr4	107813695	107814290
				chr4	108184576	108186241
				chr4	108371472	108372141
				chr4	108427046	108428123
				chr4	108431412	108432808
				chr4	108433542	108435031
				chr4	108502572	108505781
				chr4	108681516	108682736
				chr4	108984793	108986587
				chr4	109437970	109438846
				chr4	109477477	109480084
				chr4	109491578	109492859
				chr4	109514613	109516650
				chr4	109538847	109542895
				chr4	109545692	109546900
				chr4	109943881	109944584
				chr4	109945158	109945963
				chr4	114643151	114644739
				chr4	114793556	114795163
				chr4	114952463	114953455
				chr4	114956084	114959248
				chr4	114961560	114962728
				chr4	114970827	114971600
				chr4	114973614	114974089
				chr4	114976337	114977053
				chr4	114977335	114977972
				chr4	114995168	114995787
				chr4	114996183	114997470
				chr4	114997817	114998523
				chr4	115155512	115156813
				chr4	116074942	116077113
				chr4	116421936	116422902
				chr4	116989735	116991051
				chr4	120460383	120464513
				chr4	120654833	120655837
				chr4	120835285	120839702
				chr4	120851714	120855504
				chr4	120861045	120865332
				chr4	121362328	121362947
				chr4	122701561	122705285
				chr4	123067112	123067992
				chr4	123090914	123091774
				chr4	123093735	123094653
				chr4	123236451	123237321
				chr4	123317008	123317719
				chr4	123630311	123631270
				chr4	123924299	123925124
				chr4	124108591	124109475
				chr4	126524993	126525765
				chr4	126708999	126710572
				chr4	128787246	128788836
				chr4	128994326	128996914
				chr4	129018924	129020144
				chr4	129061361	129062091
				chr4	129416049	129416628
				chr4	129605293	129606280
				chr4	129767144	129769571
				chr4	130295796	130297489
				chr4	131512677	131513829
				chr4	131553560	131554824
				chr4	131568517	131569664
				chr4	131581998	131582748
				chr4	131591004	131591588
				chr4	131786550	131788180
				chr4	132806391	132807011
				chr4	133708100	133708951
				chr4	134452218	134453300
				chr4	136056118	136057722
				chr4	137735104	137736924
				chr4	139626775	139628285
				chr4	142757689	142759099
				chr4	144769195	144769795
				chr4	147221347	147222457
				chr4	149933050	149934253
				chr4	151213295	151214586
				chr4	151499803	151500605
				chr4	152115512	152116778
				chr4	152262088	152263764
				chr4	152363820	152364449
				chr4	152376805	152378133
				chr4	152598247	152599778
				chr4	154290458	154291242
				chr5	3439687	3440264
				chr5	3551503	3552442
				chr5	3570122	3570758
				chr5	3690556	3692123
				chr5	3787256	3788082
				chr5	3788540	3789259
				chr5	3892215	3893630
				chr5	4018664	4020349
				chr5	4023752	4025323
				chr5	4075336	4077170
				chr5	4088881	4091151
				chr5	4882372	4883862
				chr5	5514874	5515766
				chr5	5532829	5534923
				chr5	7785638	7786524
				chr5	7890387	7892498
				chr5	7973897	7974599
				chr5	8063568	8064523
				chr5	8421428	8422795
				chr5	8667436	8668621
				chr5	8676355	8677299
				chr5	8683067	8684610
				chr5	8813458	8814321
				chr5	8820223	8820818
				chr5	8849612	8850726
				chr5	8922433	8922982
				chr5	8946218	8948505
				chr5	8968090	8968703
				chr5	9078878	9080611
				chr5	9272288	9273487
				chr5	15270144	15270786
				chr5	16906906	16909346
				chr5	17353976	17355014
				chr5	17388384	17389962
				chr5	17393202	17394131
				chr5	17461764	17463154
				chr5	17468524	17471444
				chr5	17740315	17741014
				chr5	17849365	17850187
				chr5	18978209	18979469
				chr5	19331777	19332426
				chr5	19825077	19827292
				chr5	20495310	20497149
				chr5	20562541	20563789
				chr5	21605252	21606423
				chr5	22064909	22066204
				chr5	22168202	22168921
				chr5	22488013	22489406
				chr5	22813436	22814246
				chr5	23087246	23088150
				chr5	23229099	23229851
				chr5	24686261	24688041
				chr5	24783549	24784031
				chr5	24873769	24874821
				chr5	24926118	24927550
				chr5	24927916	24928568
				chr5	24980918	24982236
				chr5	24995803	24996501
				chr5	27577468	27578712
				chr5	27601504	27602366
				chr5	27602424	27603261
				chr5	28388771	28390099
				chr5	28691768	28693044
				chr5	29104083	29105666
				chr5	29576133	29577617
				chr5	29601473	29602114
				chr5	29893134	29895593
				chr5	30466497	30468182
				chr5	30864133	30864983
				chr5	32120858	32121641
				chr5	32154881	32155810
				chr5	32353059	32354205
				chr5	32696371	32697398
				chr5	32794833	32795883
				chr5	32924542	32925369
				chr5	33960698	33961587
				chr5	34243910	34245343
				chr5	34245526	34246382
				chr5	35111914	35112484
				chr5	41081495	41082935
				chr5	41132695	41133893
				chr5	41201748	41202637
				chr5	43037052	43038204
				chr5	43270494	43271033
				chr5	43273047	43274201
				chr5	43277731	43279431
				chr5	43373745	43374652
				chr5	43521840	43524114
				chr5	43526998	43530699
				chr5	43546810	43548940
				chr5	43615733	43617054
				chr5	43638974	43639741
				chr5	43647556	43648511
				chr5	43650829	43652164
				chr5	43659062	43660430
				chr5	43697376	43698162
				chr5	44173420	44174252
				chr5	44593116	44595465
				chr5	45177012	45177890
				chr5	45446291	45447441
				chr5	45501589	45502944
				chr5	45669894	45670675
				chr5	45893107	45893958
				chr5	46115051	46115971
				chr5	46214749	46216203
				chr5	46235612	46236922
				chr5	46294095	46296199
				chr5	46738568	46739277
				chr5	47041970	47042714
				chr5	47046866	47047869
				chr5	47097859	47099412
				chr5	47180562	47181491
				chr5	47253097	47254378
				chr5	48143229	48144576
				chr5	48702331	48703145
				chr5	49044019	49045034
				chr5	49306754	49307431
				chr5	49372596	49373585
				chr5	49450771	49452267
				chr5	49456118	49457203
				chr5	49511112	49512555
				chr5	49709217	49710432
				chr5	50551335	50552627
				chr5	51734705	51735517
				chr5	51837500	51838697
				chr5	52258474	52259501
				chr5	52540486	52543473
				chr5	52564378	52565405
				chr5	52571251	52572183
				chr5	53131547	53132773
				chr5	53593163	53595177
				chr5	54010722	54011658
				chr5	54022860	54023544
				chr5	54038249	54039569
				chr5	54309083	54310040
				chr5	54473606	54474567
				chr5	54746400	54749817
				chr5	54753886	54755131
				chr5	55013519	55014987
				chr5	55111408	55112629
				chr5	57300237	57301957
				chr5	59987030	59987869
				chr5	62696382	62696959
				chr5	63009586	63012442
				chr5	63030138	63031306
				chr5	63031387	63032699
				chr5	64176431	64177414
				chr5	64925703	64926830
				chr5	64981475	64982513
				chr5	65482757	65484163
				chr5	65536263	65537578
				chr5	65548504	65549103
				chr5	65665630	65666576
				chr5	66009724	66011044
				chr5	66012017	66013410
				chr5	66685157	66685903
				chr5	66907719	66908571
				chr5	67418806	67419435
				chr5	67711060	67712269
				chr5	68412094	68412979
				chr5	68643563	68644581
				chr5	70593087	70594130
				chr5	70714105	70715913
				chr5	71126583	71127934
				chr5	71840158	71840836
				chr5	72221372	72222252
				chr5	72390000	72391072
				chr5	72634756	72635515
				chr5	73331015	73332431
				chr5	74013543	74014947
				chr5	74836474	74838413
				chr5	74994073	74995360
				chr5	75400820	75401676
				chr5	76431620	76432786
				chr5	76547045	76547636
				chr5	76957657	76958402
				chr5	77743576	77744399
				chr5	79356508	79357204
				chr5	81007369	81009074
				chr5	81855816	81857047
				chr5	81904410	81906529
				chr5	81941853	81942745
				chr5	82043654	82044974
				chr5	82107297	82108624
				chr5	82313816	82314823
				chr5	82339017	82340938
				chr5	84597665	84598572
				chr5	86539312	86540792
				chr5	86542507	86544441
				chr5	86996781	86997881
				chr5	87152355	87155485
				chr5	87161276	87166289
				chr5	87240223	87241738
				chr5	87318743	87319795
				chr5	87345209	87346513
				chr5	87363781	87365507
				chr5	87378415	87379571
				chr5	87394560	87396458
				chr5	87398721	87399494
				chr5	87404853	87406339
				chr5	87410307	87411571
				chr5	87420552	87425203
				chr5	87435668	87436741
				chr5	87557998	87559674
				chr5	87562167	87566377
				chr5	87569180	87570513
				chr5	87760685	87764052
				chr5	87777564	87778566
				chr5	87853078	87853867
				chr5	87854229	87856092
				chr5	87927701	87928789
				chr5	88795572	88796710
				chr5	89672031	89673047
				chr5	89750366	89751703
				chr5	89770494	89771854
				chr5	89781256	89782679
				chr5	89803435	89804974
				chr5	89848358	89849147
				chr5	89850485	89856711
				chr5	89863491	89864656
				chr5	89898986	89900185
				chr5	90632804	90635376
				chr5	90653393	90654459
				chr5	90702297	90703421
				chr5	90710743	90711775
				chr5	90742737	90743489
				chr5	90750771	90751542
				chr5	90763256	90764590
				chr5	90954669	90955708
				chr5	91281344	91282402
				chr5	91415414	91416363
				chr5	91641895	91643107
				chr5	91947638	91949120
				chr5	92040451	92041286
				chr5	92383643	92384510
				chr5	93444684	93445789
				chr5	93464935	93465658
				chr5	93626221	93627034
				chr5	96514901	96515622
				chr5	96520487	96521379
				chr5	96533062	96534594
				chr5	96546007	96547042
				chr5	96568931	96570525
				chr5	96571280	96572673
				chr5	96581749	96582501
				chr5	96695753	96696574
				chr5	96737681	96738698
				chr5	96824669	96825616
				chr5	96875887	96876751
				chr5	96926295	96928725
				chr5	96934737	96935512
				chr5	97339904	97340718
				chr5	97403550	97404805
				chr5	98142911	98143760
				chr5	98304765	98306609
				chr5	98397486	98399070
				chr5	98414726	98417214
				chr5	98481057	98482067
				chr5	99310605	99312138
				chr5	99420007	99421606
				chr5	99424739	99426258
				chr5	99659986	99661001
				chr5	99858071	99858760
				chr5	101226070	101227661
				chr5	101345191	101346906
				chr5	101736692	101737766
				chr5	102863608	102865391
				chr5	102984023	102986495
				chr5	103019533	103020724
				chr5	103071264	103073298
				chr5	103234123	103235211
				chr5	103693016	103693997
				chr5	104340260	104340867
				chr5	104831253	104833348
				chr5	104936665	104937289
				chr5	105541031	105541877
				chr5	105822802	105823627
				chr5	106321743	106322547
				chr5	106456348	106456985
				chr5	106507904	106508567
				chr5	106558940	106559700
				chr5	106784597	106785423
				chr5	107001690	107004441
				chr5	107465938	107466683
				chr5	107468936	107470292
				chr5	107689256	107690073
				chr5	107838926	107840028
				chr5	107842067	107843711
				chr5	108183319	108184632
				chr5	108802799	108805778
				chr5	108806946	108808136
				chr5	108850347	108852318
				chr5	108963217	108963730
				chr5	109092771	109093866
				chr5	109835500	109837083
				chr5	110119253	110120073
				chr5	111171329	111172218
				chr5	111847182	111849639
				chr5	111856653	111857233
				chr5	111862930	111865361
				chr5	115933411	115934287
				chr5	115954907	115955619
				chr5	117332223	117333473
				chr5	117502268	117503088
				chr5	117510304	117511546
				chr5	117518717	117519379
				chr5	117742063	117745593
				chr5	117752405	117754525
				chr5	117754528	117755211
				chr5	119678027	119678523
				chr5	121295442	121296073
				chr5	122253522	122254405
				chr5	122937286	122938437
				chr5	123111726	123113726
				chr5	123114329	123115924
				chr5	123260855	123261809
				chr5	123814198	123815142
				chr5	124159378	124160620
				chr5	124193973	124194985
				chr5	124208853	124209564
				chr5	129059706	129060256
				chr5	130427684	130428900
				chr5	131098236	131098897
				chr5	132746688	132748016
				chr5	133117888	133118575
				chr5	135673871	135674819
				chr5	135704334	135705386
				chr5	136985866	136986610
				chr5	138350324	138351823
				chr5	138545158	138546433
				chr5	138899717	138901556
				chr5	140435129	140436142
				chr5	143864025	143864575
				chr5	144220728	144222319
				chr5	144267889	144269240
				chr5	144455530	144456866
				chr5	146809345	146810212
				chr5	148265117	148266674
				chr5	148267293	148268641
				chr5	148280628	148282135
				chr5	148312260	148316023
				chr5	148347193	148348039
				chr5	150089054	150089976
				chr5	150439313	150440224
				chr5	151325177	151326050
				chr5	151345561	151347510
				chr5	151441829	151442442
				chr5	151538184	151538924
				chr5	151581028	151583063
				chr5	151625218	151626150
				chr5	151756925	151757846
				chr5	151834532	151835330
				chr5	152028475	152030070
				chr5	152062330	152063565
				chr5	152095699	152096989
				chr5	152114111	152115705
				chr5	152218260	152220359
				chr6	3390771	3391452
				chr6	3459018	3460942
				chr6	3570067	3571353
				chr6	4033590	4036598
				chr6	4039089	4042049
				chr6	5227895	5229510
				chr6	6751384	6752856
				chr6	6946676	6948580
				chr6	7639883	7640733
				chr6	8051320	8052120
				chr6	8370492	8372042
				chr6	8408161	8409546
				chr6	9024522	9025463
				chr6	9068922	9069706
				chr6	11910340	11911995
				chr6	12273494	12274082
				chr6	12300785	12301608
				chr6	12346206	12346980
				chr6	12355941	12357596
				chr6	12361610	12362827
				chr6	12587158	12588235
				chr6	12949741	12950960
				chr6	13006351	13007389
				chr6	13018827	13019650
				chr6	13306749	13307665
				chr6	13612531	13614602
				chr6	13766297	13767616
				chr6	13821613	13823120
				chr6	14736692	14738616
				chr6	15142663	15143321
				chr6	15231881	15234245
				chr6	15234669	15235951
				chr6	15363215	15364338
				chr6	15559733	15560798
				chr6	15566822	15567964
				chr6	15623366	15624491
				chr6	15654433	15655055
				chr6	15760352	15763219
				chr6	15879269	15881307
				chr6	16456299	16456974
				chr6	16592705	16594489
				chr6	16741769	16742553
				chr6	16753721	16754377
				chr6	16785552	16787042
				chr6	17134936	17138505
				chr6	17201150	17204073
				chr6	17205751	17206723
				chr6	17212740	17213538
				chr6	17264214	17265108
				chr6	17268462	17270048
				chr6	17300164	17301843
				chr6	17444831	17445746
				chr6	17703970	17705059
				chr6	17729569	17730364
				chr6	17780348	17781860
				chr6	17842651	17843910
				chr6	18026457	18027909
				chr6	19295697	19296945
				chr6	19978005	19979416
				chr6	21734290	21735084
				chr6	21898342	21899258
				chr6	21931229	21932968
				chr6	21977944	21979507
				chr6	22066927	22068513
				chr6	22097284	22099337
				chr6	22131295	22131999
				chr6	22244865	22246653
				chr6	22250052	22251634
				chr6	22329895	22330637
				chr6	22398722	22399926
				chr6	23490806	23491538
				chr6	23515615	23516648
				chr6	23609064	23611406
				chr6	24094413	24096254
				chr6	24122076	24123197
				chr6	24207226	24207790
				chr6	24211165	24213972
				chr6	24250779	24252828
				chr6	24559501	24563465
				chr6	24615180	24616585
				chr6	24900082	24903338
				chr6	24913200	24915558
				chr6	26407117	26408082
				chr6	26439797	26442236
				chr6	26899814	26900455
				chr6	27239218	27240412
				chr6	27613362	27614127
				chr6	27747987	27749157
				chr6	27773445	27777229
				chr6	27913932	27914773
				chr6	27965216	27966593
				chr6	28026196	28027025
				chr6	28068354	28069348
				chr6	28327400	28328109
				chr6	28473839	28475190
				chr6	28529410	28530783
				chr6	28604308	28605310
				chr6	29521260	29522881
				chr6	29550128	29551590
				chr6	29738809	29740102
				chr6	29767790	29771568
				chr6	29814581	29816126
				chr6	29833443	29834049
				chr6	30009623	30010251
				chr6	30221122	30221910
				chr6	30375951	30377238
				chr6	30513704	30515000
				chr6	30515133	30517310
				chr6	30615508	30616319
				chr6	30799575	30801759
				chr6	30833409	30834483
				chr6	30844564	30845314
				chr6	31436516	31437270
				chr6	31685953	31686784
				chr6	32336630	32337646
				chr6	32342066	32343294
				chr6	32822276	32824439
				chr6	32894571	32895535
				chr6	32904727	32905930
				chr6	32907284	32911901
				chr6	32934672	32935392
				chr6	32943625	32945317
				chr6	33250962	33251482
				chr6	33251557	33252526
				chr6	33293900	33295188
				chr6	33366825	33368147
				chr6	33416479	33417383
				chr6	34303525	34304078
				chr6	34517009	34518111
				chr6	34620817	34621879
				chr6	35515910	35516976
				chr6	35517385	35518076
				chr6	35603633	35604638
				chr6	35753045	35753809
				chr6	35802621	35803351
				chr6	35814356	35815702
				chr6	35822904	35827971
				chr6	35840079	35841580
				chr6	35845560	35847194
				chr6	36124389	36128217
				chr6	36150872	36151670
				chr6	36181890	36183087
				chr6	36208249	36209583
				chr6	36235346	36236074
				chr6	36254243	36255411
				chr6	36260868	36261719
				chr6	36264427	36266094
				chr6	36631108	36632268
				chr6	37438919	37439758
				chr6	38405159	38406292
				chr6	38497340	38498206
				chr6	38978402	38979937
				chr6	39115078	39116377
				chr6	39128424	39129489
				chr6	39656378	39657006
				chr6	40567494	40568594
				chr6	40570507	40571167
				chr6	40730268	40731074
				chr6	40744723	40746101
				chr6	40993063	40995425
				chr6	40996029	40996943
				chr6	41144684	41145328
				chr6	41450365	41451798
				chr6	42204234	42205305
				chr6	42236575	42238096
				chr6	42977863	42978482
				chr6	43333433	43334376
				chr6	43334759	43335621
				chr6	43498798	43499720
				chr6	43512260	43513113
				chr6	43572672	43573852
				chr6	43607714	43609540
				chr6	46225485	46226507
				chr6	47330711	47332887
				chr6	47345706	47346197
				chr6	47445493	47446582
				chr6	47942931	47946616
				chr6	49820435	49821670
				chr6	49869749	49870723
				chr6	50322025	50323560
				chr6	50512177	50512882
				chr6	50683849	50685773
				chr6	50721798	50724137
				chr6	50749126	50749994
				chr6	50752886	50755686
				chr6	50757772	50758420
				chr6	50985227	50987039
				chr6	51405778	51407629
				chr6	51928234	51929351
				chr6	53186915	53187815
				chr6	54578017	54578617
				chr6	54722065	54723162
				chr6	54823281	54823928
				chr6	55836108	55837171
				chr6	55837350	55838414
				chr6	56063660	56064625
				chr6	56434918	56436465
				chr6	56674685	56675451
				chr6	56687488	56688902
				chr6	57602218	57603260
				chr6	57718569	57719843
				chr6	58557599	58558225
				chr6	58559608	58560405
				chr6	58560465	58562214
				chr6	58562556	58563336
				chr6	58587742	58590312
				chr6	58590520	58593779
				chr6	58595362	58597844
				chr6	58602587	58604899
				chr6	58610798	58612195
				chr6	58622594	58623387
				chr6	58661509	58662531
				chr6	58683497	58685824
				chr6	58689731	58691716
				chr6	58700810	58702419
				chr6	58910922	58911647
				chr6	58923790	58925356
				chr6	58938858	58940131
				chr6	59332144	59333415
				chr6	59334325	59334842
				chr6	59342760	59344511
				chr6	59353851	59355181
				chr6	59381596	59382596
				chr6	59400532	59404047
				chr6	59473054	59475511
				chr6	61173296	61174394
				chr6	62853230	62854156
				chr6	65100558	65101153
				chr6	65608402	65609916
				chr6	67299273	67300038
				chr6	70810644	70811643
				chr6	71558877	71559527
				chr6	71575696	71579041
				chr6	71798137	71799033
				chr6	71799682	71800972
				chr6	72396114	72396995
				chr6	73639905	73641157
				chr6	77420123	77421270
				chr6	77733219	77734056
				chr6	78311658	78312918
				chr6	78869010	78869761
				chr6	82876015	82879707
				chr6	82881971	82883764
				chr6	83264855	83266517
				chr6	83829701	83830617
				chr6	83854779	83856380
				chr6	83868944	83869800
				chr6	83876995	83878370
				chr6	85602794	85603439
				chr6	85766170	85766973
				chr6	85767069	85775199
				chr6	85779366	85781685
				chr6	86671753	86673743
				chr6	88572536	88573704
				chr6	88639642	88640945
				chr6	89442264	89443625
				chr6	89809432	89810102
				chr6	93165333	93166614
				chr6	93777304	93779676
				chr6	93942572	93943053
				chr6	94194082	94194883
				chr6	94882751	94884305
				chr6	95129658	95130821
				chr6	95768337	95769939
				chr6	95946796	95948823
				chr6	95963328	95964120
				chr6	96034149	96034863
				chr6	96070166	96071316
				chr6	96157260	96158540
				chr6	97124280	97124890
				chr6	97769383	97770372
				chr6	97803845	97804704
				chr6	97817568	97819057
				chr6	97820822	97823354
				chr6	97826838	97828182
				chr6	97859548	97860533
				chr6	97948576	97949333
				chr6	98515362	98516201
				chr6	98538582	98540024
				chr6	98816272	98816868
				chr6	99138091	99140377
				chr6	99473735	99474712
				chr6	100138413	100139664
				chr6	100488331	100488976
				chr6	104037067	104038094
				chr6	104618363	104619477
				chr6	105709425	105710874
				chr6	106878784	106879655
				chr6	108581965	108583254
				chr6	108772302	108773317
				chr6	109838467	109839165
				chr6	110817903	110819205
				chr6	111124837	111125618
				chr6	111283277	111286174
				chr6	112585056	112586463
				chr6	113014141	113016206
				chr6	113057679	113058843
				chr6	113083745	113084821
				chr6	114902135	114902637
				chr6	115331817	115333077
				chr6	115368118	115372611
				chr6	115507947	115508766
				chr6	115921437	115922366
				chr6	116060603	116062160
				chr6	116295142	116296128
				chr6	116296521	116302096
				chr6	116314297	116315452
				chr6	116316661	116317459
				chr6	116322579	116325756
				chr6	116339033	116340350
				chr6	116959628	116960393
				chr6	117009154	117011367
				chr6	117272810	117274843
				chr6	117310103	117310983
				chr6	117639939	117640393
				chr6	119619324	119621337
				chr6	119742727	119743917
				chr6	119920933	119923776
				chr6	119925486	119926404
				chr6	119932146	119933026
				chr6	119951962	119952733
				chr6	119980461	119981298
				chr6	120385270	120386221
				chr6	121764963	121765436
				chr6	121776185	121777975
				chr6	121820044	121821956
				chr6	122074584	122075369
				chr6	122075416	122076287
				chr6	122076404	122077364
				chr6	122078159	122079927
				chr6	122084063	122085960
				chr6	122089315	122090860
				chr6	124516395	124517282
				chr6	126070096	126070771
				chr6	126755604	126756481
				chr6	128547641	128550050
				chr6	128602560	128603454
				chr6	128604675	128605980
				chr6	128714345	128715268
				chr6	129123014	129124041
				chr6	129158526	129160468
				chr6	129315792	129316667
				chr6	131252505	131253209
				chr6	131368453	131369345
				chr6	133067586	133069987
				chr6	133083980	133084937
				chr6	133092331	133092863
				chr6	133922684	133924597
				chr6	135025644	135026770
				chr6	136035597	136036936
				chr6	137117621	137118541
				chr6	137742531	137743986
				chr6	138078001	138079849
				chr6	138191801	138192536
				chr6	138370302	138371080
				chr6	138403802	138405048
				chr6	138409277	138410760
				chr6	138411521	138413138
				chr6	138413291	138414915
				chr6	138424187	138425177
				chr6	139709961	139712169
				chr6	139718403	139719038
				chr6	139797611	139799464
				chr6	139800374	139802535
				chr6	140452577	140453272
				chr6	140695880	140697062
				chr6	140702640	140704337
				chr6	140948202	140949567
				chr6	140949669	140950217
				chr6	141141337	141142363
				chr6	141239394	141240245
				chr6	141463191	141464492
				chr6	141492997	141493848
				chr6	141593484	141595244
				chr6	141596044	141597702
				chr6	141616851	141618416
				chr6	141660094	141660993
				chr6	141722395	141723434
				chr6	141774322	141775156
				chr6	141779427	141780874
				chr6	141822990	141824201
				chr6	141856355	141857113
				chr6	141860699	141861584
				chr6	141862565	141863247
				chr6	141869776	141870614
				chr6	141872540	141873350
				chr6	141875569	141876522
				chr6	141878396	141879445
				chr6	141883343	141884456
				chr6	141885311	141892744
				chr6	141896419	141897528
				chr6	141918405	141919367
				chr6	141923055	141926167
				chr6	141928499	141929157
				chr6	141939306	141943731
				chr6	141945311	141946598
				chr6	141947891	141949028
				chr6	141955333	141956385
				chr6	141956437	141957860
				chr6	142334543	142335638
				chr6	142514937	142517122
				chr6	142543692	142544820
				chr6	142736803	142738169
				chr6	143098613	143099346
				chr6	143140995	143141910
				chr6	143164730	143165439
				chr6	143191033	143193610
				chr6	143284967	143286751
				chr6	143387554	143388535
				chr6	143427349	143428710
				chr6	143463447	143466066
				chr6	143716356	143716948
				chr6	143805381	143808097
				chr6	144040934	144043338
				chr6	144050095	144051248
				chr6	144843058	144845195
				chr6	145165443	145166819
				chr6	145184032	145185973
				chr6	145539850	145541529
				chr6	145541766	145542538
				chr6	145546192	145546696
				chr6	145588933	145590594
				chr6	145882342	145883401
				chr6	146781956	146782529
				chr6	147515358	147516230
				chr6	147595589	147597287
				chr6	147787177	147788050
				chr6	148080641	148082462
				chr6	148153222	148156005
				chr6	148304522	148305655
				chr6	148743161	148744358
				chr6	149113573	149115834
				chr6	149116197	149118543
				chr6	149169258	149171848
				chr6	149171868	149172918
				chr6	149278308	149282019
				chr6	149306292	149306925
				chr6	149308758	149309469
				chr6	149334873	149336052
				chr7	3147683	3148825
				chr7	3217411	3218586
				chr7	3225181	3226389
				chr7	4118452	4119297
				chr7	4121575	4122379
				chr7	6808271	6808926
				chr7	10867445	10869199
				chr7	13062895	13063844
				chr7	13502583	13503375
				chr7	13537613	13538441
				chr7	14307258	14308188
				chr7	15008502	15011239
				chr7	15011720	15018166
				chr7	15025195	15028821
				chr7	18795938	18796676
				chr7	20534593	20535529
				chr7	27169612	27171154
				chr7	29214977	29215613
				chr7	29946462	29947021
				chr7	35131960	35132726
				chr7	35153009	35153753
				chr7	35764876	35765687
				chr7	36521849	36523222
				chr7	36523494	36524307
				chr7	38780524	38782039
				chr7	38804319	38805440
				chr7	39208225	39208558
				chr7	46447531	46448325
				chr7	46452429	46453486
				chr7	46453807	46454402
				chr7	46588701	46589086
				chr7	46779455	46780271
				chr7	46839250	46839979
				chr7	47063697	47067526
				chr7	47077532	47078737
				chr7	47085270	47087406
				chr7	47096492	47098523
				chr7	47135165	47135893
				chr7	47305813	47307041
				chr7	47512364	47512981
				chr7	47907450	47908682
				chr7	48365270	48366624
				chr7	49747911	49748946
				chr7	49749178	49753073
				chr7	50552210	50553326
				chr7	51676647	51677329
				chr7	53033244	53033793
				chr7	54133054	54134478
				chr7	56103285	56104332
				chr7	58010644	58011563
				chr7	58095127	58095991
				chr7	58602191	58603793
				chr7	59177200	59177874
				chr7	59228070	59228556
				chr7	59233606	59234816
				chr7	59689338	59690162
				chr7	59761822	59763511
				chr7	59763599	59764295
				chr7	61246537	61247090
				chr7	62417567	62418331
				chr7	63189055	63193366
				chr7	63200344	63201142
				chr7	66515252	66515851
				chr7	66521441	66521917
				chr7	66525165	66526412
				chr7	66533300	66534223
				chr7	67123624	67124499
				chr7	68453829	68454428
				chr7	68926231	68927446
				chr7	72489098	72490635
				chr7	73285790	73286989
				chr7	74167017	74168082
				chr7	74379496	74380248
				chr7	74883405	74884343
				chr7	76697873	76698442
				chr7	76701012	76702598
				chr7	76719605	76720095
				chr7	76845000	76845848
				chr7	77043316	77044069
				chr7	77123867	77127320
				chr7	77668197	77670448
				chr7	77674763	77675741
				chr7	78342338	78344053
				chr7	79107094	79108719
				chr7	79265259	79266475
				chr7	79352950	79353500
				chr7	79364395	79365953
				chr7	79371863	79373241
				chr7	79375361	79375836
				chr7	79384034	79384900
				chr7	79454263	79455247
				chr7	79467488	79469295
				chr7	79489234	79492043
				chr7	79492495	79493371
				chr7	80640460	80641500
				chr7	82517125	82518147
				chr7	82822636	82823527
				chr7	82823697	82825139
				chr7	82931961	82932622
				chr7	83633706	83635582
				chr7	84197390	84198275
				chr7	84931663	84933146
				chr7	87129842	87131957
				chr7	87654049	87654685
				chr7	87849282	87850117
				chr7	88121952	88122904
				chr7	89795965	89797080
				chr7	90982099	90983121
				chr7	91797024	91798337
				chr7	94259058	94259821
				chr7	94317189	94318288
				chr7	94372936	94374161
				chr7	94382716	94384761
				chr7	94401287	94402143
				chr7	94405017	94405833
				chr7	94518732	94520958
				chr7	94534617	94535676
				chr7	94714426	94715458
				chr7	95432244	95433142
				chr7	96378979	96379812
				chr7	96381983	96382871
				chr7	96410756	96412655
				chr7	97179568	97181328
				chr7	97341590	97342357
				chr7	97596746	97597769
				chr7	97598164	97599258
				chr7	98234207	98235535
				chr7	98578865	98579958
				chr7	98715821	98716851
				chr7	99176262	99177095
				chr7	99250991	99251646
				chr7	99813204	99814391
				chr7	100696745	100697704
				chr7	100735447	100736720
				chr7	100755757	100757195
				chr7	101575769	101577353
				chr7	101680556	101681994
				chr7	102818536	102819383
				chr7	102887825	102891755
				chr7	102913255	102914364
				chr7	102978349	102979121
				chr7	104117722	104119193
				chr7	104119551	104121146
				chr7	104312342	104313034
				chr7	104754845	104755579
				chr7	104792941	104794212
				chr7	104918970	104919821
				chr7	104984502	104985350
				chr7	104986635	104987726
				chr7	104993429	104994814
				chr7	105373712	105374900
				chr7	105866730	105867427
				chr7	106177688	106178636
				chr7	106212773	106213548
				chr7	106996833	107000319
				chr7	107375044	107376019
				chr7	107397766	107398611
				chr7	107578989	107579840
				chr7	107582638	107584125
				chr7	107779329	107780463
				chr7	107875161	107876086
				chr7	107936176	107937659
				chr7	108296663	108297431
				chr7	108297523	108298751
				chr7	108299354	108300677
				chr7	108316479	108317280
				chr7	108335149	108338624
				chr7	108346691	108347404
				chr7	108347990	108348871
				chr7	108413595	108414829
				chr7	108416204	108418344
				chr7	109127717	109128524
				chr7	109197471	109198438
				chr7	109327216	109328914
				chr7	109330091	109333694
				chr7	109342651	109344159
				chr7	109438453	109439269
				chr7	109556497	109557298
				chr7	110611312	110612288
				chr7	112143396	112144482
				chr7	113379722	113381036
				chr7	114717067	114718457
				chr7	114841972	114843450
				chr7	116047386	116048395
				chr7	116093830	116095019
				chr7	117168529	117169826
				chr7	117406137	117407352
				chr7	117737258	117738401
				chr7	118191525	118192961
				chr7	118215615	118216911
				chr7	119187354	119188075
				chr7	119189541	119190901
				chr7	119192109	119192737
				chr7	119238612	119239659
				chr7	119793637	119794743
				chr7	119822097	119822908
				chr7	121056183	121057774
				chr7	121078097	121079232
				chr7	121576721	121578183
				chr7	121624113	121626489
				chr7	121701270	121702187
				chr7	122003998	122004712
				chr7	122177451	122178593
				chr7	122506501	122507086
				chr7	122672533	122673266
				chr7	122755062	122755757
				chr7	122786949	122789033
				chr7	122797134	122798566
				chr7	122814462	122815647
				chr7	122817296	122818815
				chr7	122925247	122926541
				chr7	122945484	122947552
				chr7	123505079	123506028
				chr7	125628141	125628959
				chr7	125630026	125631766
				chr7	125679881	125681009
				chr7	125698560	125699306
				chr7	125699858	125703120
				chr7	126707307	126708442
				chr7	126711778	126712339
				chr7	126816255	126817420
				chr7	127747392	127748265
				chr7	128188613	128190158
				chr7	128327445	128328174
				chr7	128975237	128976104
				chr7	129747497	129748368
				chr7	130120030	130121601
				chr7	130121774	130122836
				chr7	130587911	130588687
				chr7	130786246	130787379
				chr7	131724544	131725192
				chr7	133369336	133369896
				chr7	134498819	134500150
				chr7	134501176	134502881
				chr7	134521347	134522779
				chr7	135158915	135159732
				chr7	135159829	135160988
				chr7	135162530	135164375
				chr7	135806138	135807146
				chr7	137707012	137708411
				chr7	138154966	138156629
				chr7	138593410	138596153
				chr7	138597505	138600114
				chr7	138892756	138893777
				chr7	140158424	140160549
				chr7	140935983	140937046
				chr7	140947896	140948354
				chr7	142234974	142236395
				chr7	144171647	144172755
				chr7	144175343	144176243
				chr7	144596627	144597573
				chr7	144939517	144940541
				chr7	145182371	145183121
				chr7	146589543	146590271
				chr7	147808266	147808949
				chr7	147815541	147819684
				chr7	148105438	148106309
				chr7	148607768	148608502
				chr8	4834805	4836058
				chr8	6010924	6012325
				chr8	6974741	6975611
				chr8	7059731	7061515
				chr8	8050071	8051782
				chr8	8054015	8054993
				chr8	10017279	10018323
				chr8	10028223	10029779
				chr8	10597175	10598500
				chr8	10961645	10963022
				chr8	16301611	16302146
				chr8	16336023	16337177
				chr8	16337652	16338560
				chr8	17606995	17607812
				chr8	17783682	17785000
				chr8	18652922	18653823
				chr8	18793466	18794286
				chr8	23734094	23735062
				chr8	23737480	23740332
				chr8	24118203	24119602
				chr8	25496164	25497380
				chr8	26126792	26127274
				chr8	26686161	26687092
				chr8	26737472	26739127
				chr8	26768202	26769144
				chr8	26860547	26862185
				chr8	26902943	26905477
				chr8	26940273	26941168
				chr8	27354128	27355980
				chr8	27703537	27705200
				chr8	31187521	31188980
				chr8	32930444	32931246
				chr8	33134447	33136082
				chr8	34418269	34418900
				chr8	34751133	34752043
				chr8	35060976	35062139
				chr8	35328794	35329834
				chr8	35761450	35762444
				chr8	35960143	35960796
				chr8	36014251	36015271
				chr8	36601317	36603196
				chr8	37343545	37344578
				chr8	37625241	37626067
				chr8	38118959	38120388
				chr8	39713496	39714325
				chr8	39785976	39787615
				chr8	40007716	40008595
				chr8	40728055	40728585
				chr8	41342637	41343709
				chr8	41408863	41409800
				chr8	41994737	41995449
				chr8	42261231	42262282
				chr8	42276458	42277307
				chr8	42279638	42280721
				chr8	42298547	42300663
				chr8	42557993	42559828
				chr8	42900504	42902408
				chr8	43268319	43269450
				chr8	45793395	45796200
				chr8	46393129	46393962
				chr8	46404274	46405170
				chr8	46516525	46519057
				chr8	46628860	46629681
				chr8	46644518	46645296
				chr8	46756403	46758312
				chr8	46762369	46763069
				chr8	46815814	46818779
				chr8	46819346	46821014
				chr8	46827870	46829077
				chr8	46845990	46847108
				chr8	47257279	47259150
				chr8	47459548	47461514
				chr8	47461603	47463457
				chr8	47490817	47492193
				chr8	47987537	47990648
				chr8	47992094	47994623
				chr8	49824294	49825727
				chr8	49891299	49892229
				chr8	52229468	52230328
				chr8	55238087	55239012
				chr8	55247098	55248034
				chr8	55615443	55616554
				chr8	56009967	56011329
				chr8	56011542	56012997
				chr8	56013597	56014388
				chr8	58185480	58185998
				chr8	58700753	58702179
				chr8	58705711	58706924
				chr8	58716809	58719126
				chr8	58723227	58724339
				chr8	58820758	58821300
				chr8	59991982	59992860
				chr8	60781416	60782746
				chr8	61235097	61237088
				chr8	62227294	62228389
				chr8	62229070	62230123
				chr8	62968369	62969925
				chr8	62969957	62971711
				chr8	62987521	62989493
				chr8	63044699	63047869
				chr8	63390150	63391021
				chr8	63975319	63976910
				chr8	64128296	64131450
				chr8	64471475	64472044
				chr8	64659778	64661425
				chr8	64662617	64663681
				chr8	65699401	65700663
				chr8	65763616	65764369
				chr8	66230994	66232769
				chr8	67488538	67489769
				chr8	67631938	67632825
				chr8	70341878	70344131
				chr8	70347762	70349349
				chr8	70393591	70394305
				chr8	70441397	70443776
				chr8	70484689	70485373
				chr8	71246439	71247471
				chr8	71621428	71622276
				chr8	71635307	71636268
				chr8	71652134	71652803
				chr8	73162611	73163591
				chr8	73940225	73941268
				chr8	75610751	75611749
				chr8	75647266	75648533
				chr8	75902124	75902949
				chr8	76427382	76428324
				chr8	76462004	76463852
				chr8	76477213	76478894
				chr8	76515871	76516594
				chr8	78895854	78899657
				chr8	78981079	78981829
				chr8	79036816	79038559
				chr8	79059193	79060513
				chr8	79064604	79065933
				chr8	79311088	79311801
				chr8	79494352	79495229
				chr8	79557186	79558678
				chr8	79614561	79615763
				chr8	81338065	81339824
				chr8	82206278	82207880
				chr8	82237924	82238638
				chr8	82458332	82460783
				chr8	82813006	82814638
				chr8	83890250	83891270
				chr8	84302579	84303340
				chr8	84613409	84615072
				chr8	84649014	84650743
				chr8	84744427	84745915
				chr8	84767559	84769463
				chr8	84769630	84770660
				chr8	84771614	84774610
				chr8	84778654	84780286
				chr8	84784302	84785015
				chr8	84967418	84969799
				chr8	85849008	85850045
				chr8	87479684	87481258
				chr8	88105148	88106382
				chr8	88198056	88199534
				chr8	88677525	88679219
				chr8	89099225	89099914
				chr8	89169589	89171020
				chr8	89171059	89172864
				chr8	89177096	89178400
				chr8	92669172	92669960
				chr8	93240191	93240757
				chr8	94005710	94006408
				chr8	95769322	95774751
				chr8	95908431	95909591
				chr8	95910398	95912456
				chr8	98273291	98274199
				chr8	98274539	98275852
				chr8	98284717	98285386
				chr8	99957099	99957969
				chr8	101477822	101481249
				chr8	101483420	101485480
				chr8	103672199	103672911
				chr8	103824212	103824937
				chr8	103876288	103877725
				chr8	104128707	104130063
				chr8	105923765	105924892
				chr8	106919824	106920622
				chr8	107108099	107109165
				chr8	107311114	107312352
				chr8	107312389	107313821
				chr8	107641394	107642336
				chr8	107662493	107663180
				chr8	108083712	108084554
				chr8	109207222	109208526
				chr8	109494360	109495598
				chr8	109525865	109527196
				chr8	109832035	109832839
				chr8	110043571	110044377
				chr8	110429889	110430611
				chr8	111224739	111226232
				chr8	111897405	111898530
				chr8	113645299	113645970
				chr8	113817119	113818005
				chr8	115923530	115924656
				chr8	116564787	116565742
				chr8	116598056	116599098
				chr8	116603396	116606366
				chr8	116648827	116649480
				chr8	116649801	116654436
				chr8	117194879	117196517
				chr8	117543381	117544900
				chr8	118167671	118169436
				chr8	118361720	118362611
				chr8	118572439	118572964
				chr8	118581185	118581725
				chr8	118610295	118611448
				chr8	118864447	118865088
				chr8	118986034	118988004
				chr8	121279621	121280342
				chr8	123858770	123859377
				chr8	123906433	123907822
				chr8	125382395	125385213
				chr8	125386329	125388585
				chr8	126495554	126496223
				chr8	127788425	127789393
				chr8	127928324	127929359
				chr8	129160103	129162504
				chr8	129910180	129911260
				chr8	129936110	129936737
				chr8	130856696	130858268
				chr8	130889637	130891520
				chr8	130931973	130933036
				chr8	130950710	130951590
				chr8	131223401	131224056
				chr8	131248767	131252908
				chr9	3335682	3337220
				chr9	3357125	3357983
				chr9	3430821	3432075
				chr9	4286924	4287797
				chr9	4301789	4302758
				chr9	4304178	4306107
				chr9	4306123	4309155
				chr9	4312474	4313058
				chr9	4369311	4370007
				chr9	7009277	7010718
				chr9	7014338	7017085
				chr9	7943256	7944692
				chr9	8709927	8711543
				chr9	8868516	8869437
				chr9	9563392	9565898
				chr9	9583978	9585264
				chr9	11702574	11705444
				chr9	11705850	11707082
				chr9	13388324	13389472
				chr9	14273773	14275135
				chr9	14497222	14498029
				chr9	15123561	15124397
				chr9	15457358	15458019
				chr9	15972280	15974035
				chr9	16764485	16765025
				chr9	16781949	16782562
				chr9	22010469	22011224
				chr9	22051137	22053111
				chr9	22135110	22135925
				chr9	23131067	23132376
				chr9	23877751	23878295
				chr9	24222553	24224315
				chr9	24235488	24236970
				chr9	24258222	24259096
				chr9	24670974	24671870
				chr9	24672711	24673997
				chr9	24725706	24726252
				chr9	24947278	24948894
				chr9	25064771	25065437
				chr9	25086764	25087869
				chr9	25463762	25464283
				chr9	25893296	25894988
				chr9	28057577	28058317
				chr9	29278795	29279575
				chr9	29345207	29346062
				chr9	30827324	30828449
				chr9	30844056	30844764
				chr9	30863672	30864646
				chr9	31396831	31397829
				chr9	31770163	31771291
				chr9	31915700	31918320
				chr9	32677630	32679477
				chr9	32753812	32758122
				chr9	32774982	32776508
				chr9	32905059	32905947
				chr9	36891787	36892741
				chr9	41114093	41115262
				chr9	41875233	41876041
				chr9	42576895	42577566
				chr9	42790457	42793138
				chr9	44484553	44485782
				chr9	45163066	45163763
				chr9	45926446	45927062
				chr9	46150655	46151510
				chr9	48284284	48285524
				chr9	49071327	49072460
				chr9	50299607	50301212
				chr9	50467874	50470260
				chr9	50911249	50912203
				chr9	51068882	51069425
				chr9	51075707	51076453
				chr9	51945233	51946440
				chr9	51965956	51967186
				chr9	52931107	52932267
				chr9	52980595	52981298
				chr9	52985702	52986299
				chr9	53099813	53104387
				chr9	53425538	53426881
				chr9	53430144	53432083
				chr9	53445214	53446327
				chr9	54744527	54745270
				chr9	54756495	54757613
				chr9	54957848	54958657
				chr9	55100699	55101989
				chr9	55429282	55430683
				chr9	55436468	55437341
				chr9	56255559	56256199
				chr9	57196929	57197728
				chr9	57473931	57474820
				chr9	58426658	58427249
				chr9	58438571	58439887
				chr9	58444163	58445257
				chr9	58464805	58466111
				chr9	58486896	58489595
				chr9	58860752	58861919
				chr9	59087732	59088653
				chr9	59288519	59289910
				chr9	61113985	61117720
				chr9	61270355	61271421
				chr9	61573056	61574865
				chr9	61889283	61892009
				chr9	61947830	61948749
				chr9	61951169	61952343
				chr9	62411832	62412601
				chr9	62870031	62871255
				chr9	63158577	63161846
				chr9	63191468	63192129
				chr9	63233530	63235741
				chr9	63236863	63238364
				chr9	63238776	63241218
				chr9	63268710	63269763
				chr9	64120121	64121142
				chr9	64668141	64669814
				chr9	64703243	64704949
				chr9	65663776	65664408
				chr9	65728641	65729677
				chr9	65810068	65810809
				chr9	66199594	66200823
				chr9	66223807	66224761
				chr9	66259813	66262673
				chr9	66428723	66430135
				chr9	66812239	66813215
				chr9	67277847	67278914
				chr9	67282490	67283543
				chr9	67669294	67671146
				chr9	67671581	67673193
				chr9	67776540	67777187
				chr9	69126728	69127788
				chr9	69127801	69128384
				chr9	69234123	69235761
				chr9	69844100	69845009
				chr9	69845136	69846814
				chr9	69932931	69934465
				chr9	70295730	70296487
				chr9	70327228	70328000
				chr9	70328261	70328807
				chr9	70394765	70395532
				chr9	70475990	70477259
				chr9	70570022	70571173
				chr9	70734069	70735215
				chr9	71743237	71745085
				chr9	71758977	71759861
				chr9	71827882	71828511
				chr9	71897163	71898623
				chr9	72074007	72075336
				chr9	72129007	72129879
				chr9	72386720	72387564
				chr9	72520443	72521575
				chr9	73609521	73610200
				chr9	74383261	74384288
				chr9	74449507	74450780
				chr9	74455003	74457807
				chr9	74493103	74494426
				chr9	74691389	74692508
				chr9	74709609	74713655
				chr9	75001202	75002227
				chr9	75755068	75756010
				chr9	76120390	76122084
				chr9	76400375	76401605
				chr9	76574674	76576426
				chr9	77672972	77674401
				chr9	78324512	78326422
				chr9	79002173	79003466
				chr9	79061345	79062380
				chr9	79090919	79092097
				chr9	79314976	79316106
				chr9	79450771	79451593
				chr9	79872120	79873049
				chr9	79987753	79988961
				chr9	80440177	80442077
				chr9	80443372	80444441
				chr9	80565216	80567083
				chr9	80573452	80574702
				chr9	80575015	80576393
				chr9	80581578	80582450
				chr9	80625984	80628387
				chr9	80634983	80636021
				chr9	80866866	80868061
				chr9	82831286	82832648
				chr9	82846420	82847705
				chr9	82862657	82863511
				chr9	83393444	83394374
				chr9	83825941	83827145
				chr9	83827649	83828513
				chr9	83863038	83863955
				chr9	83893329	83893998
				chr9	83956652	83957435
				chr9	84009422	84010712
				chr9	84015760	84016641
				chr9	84210550	84211459
				chr9	84651732	84652419
				chr9	84989198	84989964
				chr9	85190425	85191693
				chr9	85744687	85745331
				chr9	86468411	86469204
				chr9	86553454	86554575
				chr9	86583511	86584412
				chr9	86846562	86847474
				chr9	89104912	89105494
				chr9	90209909	90211780
				chr9	90337210	90337854
				chr9	91041554	91042962
				chr9	91086026	91087732
				chr9	91095705	91096552
				chr9	92042151	92043106
				chr9	92125895	92126756
				chr9	92151634	92152318
				chr9	92245519	92248272
				chr9	93481166	93482589
				chr9	93764158	93766012
				chr9	93910646	93913060
				chr9	93916212	93916884
				chr9	94030625	94032299
				chr9	94060636	94061508
				chr9	94109438	94110296
				chr9	94158601	94159532
				chr9	94237825	94238929
				chr9	94265833	94267431
				chr9	94273536	94274439
				chr9	94331250	94332208
				chr9	94343137	94343808
				chr9	94359893	94360466
				chr9	94367369	94369513
				chr9	94423879	94426383
				chr9	95402526	95403698
				chr9	96594855	96596053
				chr9	98160105	98161109
				chr9	99589432	99590548
				chr9	100518358	100521033
				chr9	100562447	100564513
				chr9	100591176	100591905
				chr9	100627005	100627974
				chr9	103320890	103321711
				chr9	103341079	103342256
				chr9	103942218	103943008
				chr9	103968841	103970437
				chr9	104696002	104697948
				chr9	105309136	105310171
				chr9	105647661	105648502
				chr9	105782512	105783938
				chr9	107185306	107185915
				chr9	107751729	107752905
				chr9	108191101	108192654
				chr9	109498048	109498775
				chr9	109726579	109727197
				chr9	111830851	111831710
				chr9	112005313	112008430
				chr9	112025188	112026665
				chr9	113014641	113015502
				chr9	113827720	113830392
				chr9	113877215	113878369
				chr9	116056415	116057159
				chr9	116095281	116097332
				chr9	116199421	116200944
				chr9	116297470	116299204
				chr9	117282963	117283673
				chr9	117480304	117481095
				chr9	117481262	117482712
				chr9	117970374	117971073
				chr9	118985069	118985827
				chr9	120181108	120181687
				chr9	120182352	120183596
				chr9	120573815	120576102
				chr9	121957746	121960101
				chr9	122726423	122727225
				chr9	122754504	122757055
				chr9	122757273	122761259
				chr9	122763222	122764331
				chr9	122764605	122765580
				chr9	122765979	122767625
				chr9	122767648	122768727
				chr9	122782427	122783351
				chr9	122783482	122784917
				chr9	122857297	122857903
				chr9	123303692	123304855
				chr9	123317637	123319092
				chr9	123445542	123446488
				chr9	123462008	123462835
				chr9	123490252	123491231

### Sheet: S7F_HistoneMarks_Female_sites
Table S7F - Coordinates for each of the sex-biased chromatin mark regions in female liver defined in Table S7A. Shown is the chromosome, start, and end coordinates for each of the sites indicated (formatted as a 3-column BED file).
Name of genomic sites	Number of sites			Name of genomic sites	Number of sites			Name of genomic sites	Number of sites			Name of genomic sites	Number of sites			Name of genomic sites	Number of sites			Name of genomic sites	Number of sites
K27ac (Female)	1157			K4me1 (Female)	3219			K4me3 (Female)	237			K9me3 (Female)	394			K27me3 (Female)	8			K36me3 (Female)	86
chrom	chromStart	chromEnd		chrom	chromStart	chromEnd		chrom	chromStart	chromEnd		chrom	chromStart	chromEnd		chrom	chromStart	chromEnd		chrom	chromStart	chromEnd
chr1	9634982	9636367		chr1	4533844	4534759		chr1	20467406	20468665		chr1	5437600	5447199		chr11	116599600	116620799		chr1	164805600	164821199
chr1	13427165	13428957		chr1	7299196	7300002		chr1	36837036	36839775		chr1	6283600	6287599		chr12	98170800	98174799		chr1	164882200	164890599
chr1	13436160	13438098		chr1	9626191	9626994		chr1	59417419	59419446		chr1	7784400	7798799		chr17	36289200	36303599		chr1	164891600	164900399
chr1	13453762	13459361		chr1	9639003	9639793		chr1	59419491	59420642		chr1	8037200	8041199		chr19	22922000	22924399		chr1	164907800	164914599
chr1	13476521	13481090		chr1	15916343	15917061		chr1	72919373	72921717		chr1	8598800	8605599		chr2	77705600	77789999		chr1	192059000	192063599
chr1	20467185	20468387		chr1	16362039	16363008		chr1	74959571	74960048		chr1	11648800	11651199		chr2	77808000	77835999		chr10	16598800	16602399
chr1	20471128	20474080		chr1	20140000	20141065		chr1	95031699	95036053		chr1	17018800	17024399		chr2	77842000	77851199		chr10	16693400	16713399
chr1	20642848	20645068		chr1	20747210	20750069		chr1	95056400	95057698		chr1	18200400	18207199		chr8	23725200	23729599		chr10	33481800	33491999
chr1	23417732	23418691		chr1	33863993	33865005		chr1	123423687	123424295		chr1	22522400	22529999						chr10	33496800	33504799
chr1	23922345	23923887		chr1	34362677	34364482		chr1	133673310	133674258		chr1	24658400	24660799						chr10	33532600	33540999
chr1	39161599	39163594		chr1	35879244	35882071		chr1	153794542	153795696		chr1	26013600	26019999						chr10	33578200	33581999
chr1	39249035	39251670		chr1	35935146	35935890		chr1	164826676	164829081		chr1	34651200	34653199						chr10	33583200	33586999
chr1	39463515	39466306		chr1	36174332	36176362		chr1	164911421	164916218		chr1	37098000	37104399						chr10	33588000	33604599
chr1	39486390	39487899		chr1	36864265	36865478		chr1	169304594	169306024		chr1	47174000	47177199						chr10	62542200	62549999
chr1	39527730	39528861		chr1	36866928	36867902		chr1	182114857	182115941		chr1	49716000	49722399						chr10	69428200	69432999
chr1	39639334	39640072		chr1	37117820	37118561		chr1	182155123	182160953		chr1	50076400	50079599						chr11	89843000	89852399
chr1	49629774	49630686		chr1	37574119	37575462		chr10	21777811	21779349		chr1	61489600	61497599						chr12	85396200	85400999
chr1	51345069	51350659		chr1	39155461	39156261		chr10	21867747	21869912		chr1	65757200	65763999						chr13	10864800	10875799
chr1	51845780	51847267		chr1	39340850	39346903		chr10	33577382	33580459		chr1	79836800	79841199						chr13	35058200	35063399
chr1	54909680	54911501		chr1	39556338	39556856		chr10	33624712	33625852		chr1	98251200	98260799						chr13	66531800	66535999
chr1	57424882	57427627		chr1	39729168	39729850		chr10	57700053	57700830		chr1	101840000	101847999						chr14	29833200	29843199
chr1	57427908	57430588		chr1	39882571	39883363		chr10	58937577	58938939		chr1	102357200	102363199						chr15	33126400	33128399
chr1	58532060	58533452		chr1	39974436	39975836		chr10	75242000	75244513		chr1	106251200	106257199						chr15	44533600	44541799
chr1	60538260	60539073		chr1	42922142	42923756		chr10	80476971	80477926		chr1	108314800	108319999						chr15	44543000	44545599
chr1	69680297	69681668		chr1	54886037	54887829		chr10	84220127	84222353		chr1	111057600	111061599						chr15	44559400	44561999
chr1	73719473	73720474		chr1	59420179	59421963		chr10	95021708	95023247		chr1	117248400	117256799						chr15	44563800	44577599
chr1	73972121	73973403		chr1	59477981	59479209		chr10	95119405	95120993		chr1	119656800	119662799						chr15	60725600	60745399
chr1	74714357	74715510		chr1	61203076	61204782		chr10	116330240	116330964		chr1	122705600	122709199						chr15	60746600	60752399
chr1	79747895	79748946		chr1	62635060	62635773		chr10	121884657	121889530		chr1	129077200	129083199						chr15	90976400	90984999
chr1	84718249	84721121		chr1	62947447	62949003		chr10	127303229	127305614		chr1	129410000	129415199						chr15	90997400	91019999
chr1	89825135	89827192		chr1	62975755	62976450		chr11	7050790	7052436		chr1	131857600	131860399						chr16	33171400	33176199
chr1	99499108	99501096		chr1	64577349	64579183		chr11	7097565	7100173		chr1	135756400	135766399						chr16	45412600	45421999
chr1	99503377	99505738		chr1	71747519	71748726		chr11	35732904	35734146		chr1	142636800	142643599						chr16	45429600	45438199
chr1	99510646	99511723		chr1	72241416	72243404		chr11	61047782	61049749		chr1	147976000	147984799						chr16	93369600	93371999
chr1	99609832	99610629		chr1	72785042	72786493		chr11	79085534	79087670		chr1	150256400	150263999						chr18	6941400	6948399
chr1	109534466	109538507		chr1	72959713	72960263		chr11	89863101	89864654		chr1	157946000	157952799						chr19	7853200	7864799
chr1	127291551	127292876		chr1	73679130	73680536		chr11	102076635	102081521		chr1	160836800	160838799						chr19	7865800	7876199
chr1	127292919	127296743		chr1	74214479	74215027		chr11	106907966	106908859		chr1	165954000	165960399						chr19	7936200	7943199
chr1	129259617	129261116		chr1	74396899	74397592		chr11	115322966	115325887		chr1	174868800	174876399						chr19	7953000	7957199
chr1	129291681	129293074		chr1	74417357	74418459		chr11	116180255	116181192		chr1	194131600	194135199						chr19	7983000	7986999
chr1	135959100	135964010		chr1	74465014	74466403		chr11	117138225	117140592		chr1	194389600	194393999						chr19	27303400	27330399
chr1	135967691	135969074		chr1	75168614	75169696		chr12	31759522	31760951		chr10	5262400	5270799						chr19	39463000	39466999
chr1	136002043	136003459		chr1	75182066	75183318		chr12	72976812	72978702		chr10	11049600	11051599						chr19	39586000	39591999
chr1	145337749	145339153		chr1	75309594	75311821		chr12	80867698	80868766		chr10	14724400	14730399						chr19	39598600	39646199
chr1	145455188	145457418		chr1	75666067	75666583		chr12	85393477	85396469		chr10	26154000	26159599						chr19	39847800	39855399
chr1	145478383	145479695		chr1	76006416	76007335		chr12	105625175	105627364		chr10	28778000	28789999						chr19	39859600	39865999
chr1	151709909	151710598		chr1	83743903	83744681		chr12	109507847	109510516		chr10	32327200	32337199						chr19	39867200	39880399
chr1	154119234	154119894		chr1	87794410	87795837		chr12	109995568	109996528		chr10	50203600	50211199						chr19	39915600	39922199
chr1	154120152	154121004		chr1	88961848	88962654		chr12	112104109	112105110		chr10	56850800	56857599						chr19	39923200	39928399
chr1	154385166	154387486		chr1	89448736	89449378		chr12	114389666	114391036		chr10	68418400	68423199						chr19	39929600	39938599
chr1	154532323	154533828		chr1	89685563	89686992		chr13	9010687	9011738		chr10	74356400	74359599						chr19	39940400	39947599
chr1	164884517	164885421		chr1	89688272	89689148		chr13	25189068	25189966		chr10	82685200	82695599						chr19	39952400	39957199
chr1	164886396	164890969		chr1	91395624	91396928		chr13	35055069	35057053		chr10	90981600	90986799						chr19	40067800	40080199
chr1	164891720	164900807		chr1	91413552	91414573		chr13	36821633	36822717		chr10	103086800	103091999						chr2	68212600	68217999
chr1	164902329	164902887		chr1	91513562	91515309		chr13	58907642	58910635		chr10	104758800	104761199						chr2	68238000	68245199
chr1	164907699	164920562		chr1	92057856	92059119		chr13	94309491	94310782		chr10	125470800	125474799						chr3	3637200	3645999
chr1	164938956	164940087		chr1	93506174	93507925		chr13	113125852	113128823		chr11	11643200	11646399						chr3	98676000	98692199
chr1	164984203	164985631		chr1	93515010	93516298		chr14	29831015	29833251		chr11	17821600	17831599						chr3	142365200	142369399
chr1	166561772	166562685		chr1	93605670	93606456		chr14	118420245	118421916		chr11	22465600	22477999						chr4	138888400	138890599
chr1	167256703	167259098		chr1	94013950	94014788		chr15	10106718	10110312		chr11	26756400	26760399						chr5	44391200	44419199
chr1	167259141	167262100		chr1	94038311	94039764		chr15	26740421	26740976		chr11	38800800	38806799						chr5	44423200	44429199
chr1	167435347	167436690		chr1	94039890	94040499		chr15	38631527	38632878		chr11	55468400	55473999						chr5	73045400	73055599
chr1	172069540	172071432		chr1	94040658	94043068		chr15	44577644	44578608		chr11	66662800	66669199						chr5	73057000	73064999
chr1	172071708	172074699		chr1	94843850	94844915		chr15	44578671	44580711		chr11	71707600	71719599						chr5	122311000	122320399
chr1	172623001	172624464		chr1	94958779	94960743		chr15	60750052	60752886		chr11	90702400	90707999						chr5	122321800	122333799
chr1	172624666	172626519		chr1	95110450	95111512		chr15	74785158	74788485		chr11	92932800	92934399						chr5	122342800	122352799
chr1	178938192	178940023		chr1	95122264	95123765		chr15	74788496	74789622		chr11	95787200	95795999						chr5	146385000	146395799
chr1	178942358	178946624		chr1	95125061	95126402		chr15	75253015	75253995		chr12	17030400	17035999						chr6	48842400	48845999
chr1	181573631	181574525		chr1	95142142	95143231		chr15	75259678	75262532		chr12	20829600	20837999						chr7	14320800	14324799
chr1	183179705	183180435		chr1	95157921	95158968		chr15	76981595	76984740		chr12	20876000	20928799						chr7	14350200	14355799
chr1	190833760	190835002		chr1	95266212	95267304		chr15	77033202	77034218		chr12	39400400	39405999						chr7	14362800	14366999
chr1	193335331	193337794		chr1	107309740	107310791		chr15	85922059	85923551		chr12	53269200	53273599						chr7	14383200	14393399
chr1	194387902	194389504		chr1	108054377	108055543		chr15	91019277	91023167		chr12	70529200	70537999						chr7	26863200	26877399
chr1	196389974	196391402		chr1	109214885	109215626		chr15	98506125	98508501		chr12	79577200	79584399						chr7	26878600	26894599
chr10	5678371	5680393		chr1	120519135	120520065		chr16	4669806	4671106		chr12	79991600	79995199						chr7	26961200	26974999
chr10	5718003	5719274		chr1	120539264	120541119		chr16	18052736	18053403		chr12	80962800	80967999						chr7	26980800	26990799
chr10	5813312	5814734		chr1	120545460	120547544		chr16	23971917	23974504		chr12	83650000	83654799						chr7	26991800	27001599
chr10	6640151	6640898		chr1	120554611	120556294		chr16	30184478	30185431		chr12	89327600	89337999						chr9	41774200	41778999
chr10	6750614	6751810		chr1	120568230	120569436		chr16	33019130	33020052		chr12	89354000	89369999						chr9	41781200	41788999
chr10	7074465	7075449		chr1	120689033	120689796		chr16	33169621	33172165		chr12	100410000	100418799						chr9	41796400	41808999
chr10	7488088	7490027		chr1	121119817	121121392		chr16	80333469	80334081		chr12	102396400	102403199						chr9	41812000	41826199
chr10	7811409	7812627		chr1	121773396	121775532		chr16	93368342	93370336		chr12	115313600	115319999						chr9	41834000	41849199
chr10	7815241	7817322		chr1	121854379	121855326		chr17	5840647	5841098		chr12	118549200	118559599						chr9	41850200	41855599
chr10	7841301	7842476		chr1	121932427	121933430		chr17	5841720	5842765		chr13	3969200	3972399						chr9	41869800	41875799
chr10	7944132	7945202		chr1	122038657	122039998		chr17	5842857	5843736		chr13	13054000	13063999						chr9	41878200	41888199
chr10	8837266	8839298		chr1	123423563	123424826		chr17	5849081	5849966		chr13	15392800	15399999						chr9	48397600	48402599
chr10	16712767	16716484		chr1	128300215	128301783		chr17	7182704	7183140		chr13	16049200	16054399
chr10	16728158	16732362		chr1	129169201	129170117		chr17	7183325	7184180		chr13	21473200	21488799
chr10	16792792	16797808		chr1	129210986	129212634		chr17	8115425	8116124		chr13	28266000	28272399
chr10	19317722	19318745		chr1	129954885	129955762		chr17	8138285	8139234		chr13	30114800	30119599
chr10	23612485	23613624		chr1	132370700	132371288		chr17	13745686	13746192		chr13	34943600	34947999
chr10	23815937	23817047		chr1	133057671	133058408		chr17	28370944	28371823		chr13	35382400	35383999
chr10	27809924	27810872		chr1	133388746	133389578		chr17	28416226	28419281		chr13	35459600	35466799
chr10	30138517	30139538		chr1	133584296	133585750		chr17	28582545	28585945		chr13	35996400	36008799
chr10	33504082	33511009		chr1	133666998	133668098		chr17	32044450	32046270		chr13	45271200	45284399
chr10	33533060	33535692		chr1	134178579	134179318		chr17	34945553	34947678		chr13	52452400	52455999
chr10	33535801	33537857		chr1	134246232	134247259		chr17	50283431	50285172		chr13	66796800	66799999
chr10	33566273	33567923		chr1	134260978	134262296		chr17	57360382	57368516		chr13	69394400	69403599
chr10	33570051	33571250		chr1	134680830	134681258		chr17	83672390	83673517		chr13	75151600	75163599
chr10	33572190	33573447		chr1	134948625	134949893		chr17	83739820	83742263		chr13	75192400	75199599
chr10	33576357	33579180		chr1	135009195	135010749		chr17	86842697	86844534		chr13	75744400	75751199
chr10	33579192	33581461		chr1	135164574	135165669		chr18	30426706	30427828		chr13	78606400	78613199
chr10	33583822	33586728		chr1	135209166	135209831		chr18	70704770	70705619		chr13	81254000	81259199
chr10	33624669	33626366		chr1	135245545	135246912		chr18	74784406	74786645		chr13	86270400	86276399
chr10	39833196	39834641		chr1	135587608	135588185		chr18	76194111	76195300		chr13	88166000	88175599
chr10	41266291	41267492		chr1	135862161	135863384		chr19	7840787	7841648		chr13	88346000	88349199
chr10	41395130	41397182		chr1	135951423	135952441		chr19	7873392	7877204		chr13	90380800	90389199
chr10	41808471	41810493		chr1	135999759	136001341		chr19	32421057	32421653		chr13	95795200	95799199
chr10	41811108	41813567		chr1	136002096	136003601		chr19	39585081	39588915		chr13	99212400	99215999
chr10	41934352	41935495		chr1	136059390	136061741		chr19	39885636	39887272		chr13	106841200	106845599
chr10	43727689	43729762		chr1	136078295	136079373		chr19	39959496	39961395		chr13	112071600	112077999
chr10	52928519	52930025		chr1	136278284	136279291		chr19	40066769	40068850		chr13	117479600	117481599
chr10	53023702	53024692		chr1	137809805	137810570		chr19	40293795	40295809		chr14	10137200	10145999
chr10	55923263	55924108		chr1	138380336	138380928		chr19	44195184	44197087		chr14	11591600	11596799
chr10	58927732	58930334		chr1	138865458	138866301		chr19	47445839	47446396		chr14	11609600	11618399
chr10	58932739	58934154		chr1	141555030	141555767		chr2	3687663	3689393		chr14	11823600	11829999
chr10	59001784	59003842		chr1	152344133	152344972		chr2	5594216	5597738		chr14	34052800	34061199
chr10	59430716	59431542		chr1	153163733	153164607		chr2	6130703	6131994		chr14	34987200	34997199
chr10	59432049	59434074		chr1	153794716	153795855		chr2	31309978	31311380		chr14	49870800	49878399
chr10	63533512	63535434		chr1	156959021	156960441		chr2	33633581	33634304		chr14	51319200	51326399
chr10	67918815	67921710		chr1	156969278	156970535		chr2	68303500	68304501		chr14	52553200	52559199
chr10	68587149	68590172		chr1	157077918	157078841		chr2	92210421	92211812		chr14	61670800	61681599
chr10	69625763	69626862		chr1	158640622	158641412		chr2	127365735	127367453		chr14	64126000	64130399
chr10	74720478	74721260		chr1	158852722	158853619		chr2	130999880	131000709		chr14	66247200	66253999
chr10	75241195	75261690		chr1	161970139	161970998		chr2	145685930	145687461		chr14	84457600	84463199
chr10	75307059	75308126		chr1	162680862	162681675		chr2	153426772	153427688		chr14	92588000	92593999
chr10	76587251	76589620		chr1	164569538	164570343		chr2	158764096	158765542		chr14	97634000	97642799
chr10	76902724	76905678		chr1	164757999	164758618		chr2	160071640	160073577		chr14	98582800	98589199
chr10	77787142	77789331		chr1	164901415	164902055		chr2	173043596	173045165		chr14	101557200	101566399
chr10	80269507	80270470		chr1	164906306	164907346		chr3	35579056	35580295		chr14	107821600	107828399
chr10	80850641	80853039		chr1	164907393	164910472		chr3	35978970	35979968		chr14	117482400	117488399
chr10	81545740	81546651		chr1	164910475	164913675		chr3	65321530	65322503		chr14	119952000	119959199
chr10	82335440	82337446		chr1	164984321	164985598		chr3	93358127	93361006		chr15	24532800	24545999
chr10	83059654	83060281		chr1	166820266	166821381		chr3	93601917	93603136		chr15	52374000	52377999
chr10	84172385	84173711		chr1	167116520	167117247		chr3	94515183	94517227		chr15	53909600	53917999
chr10	84219869	84221947		chr1	167252426	167253852		chr3	94943302	94944280		chr15	63898400	63907599
chr10	84265677	84266537		chr1	169191840	169195175		chr3	97400988	97402207		chr15	68313600	68325999
chr10	84505890	84508636		chr1	169294622	169295477		chr3	98692179	98693246		chr15	74177200	74191199
chr10	84635429	84636293		chr1	170277963	170279055		chr3	98695747	98697535		chr15	75240800	75251999
chr10	84639000	84640593		chr1	170311290	170312093		chr3	107788239	107789691		chr15	81074400	81075999
chr10	85842737	85844007		chr1	170354962	170356467		chr3	137923881	137925604		chr15	82255200	82263599
chr10	85859245	85862483		chr1	171861959	171862727		chr3	142362300	142365714		chr15	82324000	82330799
chr10	85880713	85883528		chr1	172069667	172071285		chr4	19849162	19849987		chr15	83847600	83852399
chr10	86324769	86326129		chr1	172071729	172073075		chr4	34937526	34938514		chr16	19293200	19298799
chr10	86332245	86337148		chr1	172273916	172275033		chr4	45861224	45864875		chr16	25651600	25661599
chr10	90128920	90129727		chr1	172324371	172326110		chr4	49071644	49073320		chr16	26919600	26923999
chr10	94404332	94405690		chr1	172896954	172898735		chr4	49392252	49396920		chr16	83739200	83744799
chr10	95594336	95595677		chr1	173038627	173039765		chr4	63016931	63019007		chr16	93593200	93598799
chr10	95692157	95696012		chr1	173103828	173104532		chr4	84890972	84891579		chr17	21952400	21960399
chr10	95696024	95698471		chr1	173107646	173108720		chr4	87526838	87527725		chr17	23554800	23559999
chr10	98641334	98642567		chr1	173775049	173775835		chr4	115167350	115168169		chr17	34960000	34965599
chr10	98874515	98875376		chr1	179409474	179410603		chr4	118189660	118191093		chr17	41705200	41711199
chr10	98988671	98990341		chr1	180941923	180943185		chr4	122635609	122639261		chr17	49403200	49411199
chr10	99020461	99021256		chr1	181316401	181317340		chr4	122648599	122649791		chr17	51637200	51649199
chr10	106372762	106380109		chr1	181572537	181576525		chr4	125627133	125628359		chr17	55192400	55199599
chr10	107621247	107622875		chr1	181580509	181581644		chr4	139185329	139186795		chr17	57668000	57672799
chr10	112389947	112392772		chr1	182477586	182478758		chr4	145115587	145116625		chr17	58644800	58652399
chr10	123278603	123286735		chr1	182879592	182880246		chr4	146726667	146727010		chr17	66252400	66254399
chr10	127007827	127010706		chr1	186719510	186720504		chr4	148087106	148088340		chr17	67604000	67611599
chr10	127252302	127254967		chr1	189455022	189456275		chr4	154589472	154596750		chr17	70664400	70671999
chr10	127301618	127305635		chr1	189517031	189518265		chr4	155432781	155433851		chr17	76759600	76769999
chr10	128284495	128286558		chr1	189707110	189708334		chr5	33800305	33801968		chr17	78270400	78272399
chr11	5907432	5910875		chr1	189860889	189861793		chr5	35263591	35264422		chr17	80582400	80588799
chr11	7044523	7045543		chr1	189963229	189964447		chr5	37727410	37728596		chr17	85953600	85957599
chr11	7045694	7046984		chr1	190709748	190710506		chr5	37729137	37730405		chr17	86152800	86154399
chr11	7047128	7049662		chr1	191800038	191801536		chr5	44491586	44493375		chr17	88143600	88148399
chr11	7050372	7056091		chr1	192643111	192644151		chr5	49443277	49443678		chr17	89245200	89253199
chr11	7056273	7058762		chr1	192788542	192789553		chr5	73038353	73040214		chr17	92091600	92096399
chr11	7060636	7062387		chr1	192894802	192897675		chr5	92791787	92794834		chr17	93184800	93189599
chr11	7089325	7100022		chr1	193262040	193262799		chr5	105667630	105668749		chr18	24929200	24933599
chr11	19614380	19616395		chr1	193692915	193694089		chr5	106171092	106172895		chr18	32462800	32467599
chr11	20909003	20910096		chr1	193695824	193696706		chr5	113708797	113709879		chr18	73767600	73769999
chr11	21321356	21323013		chr1	194273427	194274312		chr5	122466239	122470076		chr19	4024800	4030399
chr11	21440337	21441075		chr1	194365739	194366520		chr5	122509228	122510423		chr19	9679600	9683599
chr11	21442203	21443640		chr1	194465245	194467625		chr5	125647841	125648632		chr19	23670800	23677199
chr11	22286870	22288561		chr1	194503002	194504230		chr5	125867523	125867904		chr2	13174000	13179599
chr11	24469453	24470599		chr1	195121717	195123174		chr5	137632608	137633906		chr2	18959600	18963999
chr11	29661695	29663838		chr1	195144402	195145799		chr5	140580470	140582109		chr2	23123600	23128399
chr11	31645753	31649813		chr1	195157648	195158821		chr5	146228748	146230792		chr2	23564800	23568799
chr11	32504833	32505895		chr10	3011121	3012089		chr5	146407563	146408982		chr2	30040400	30042399
chr11	33302637	33306701		chr10	3195576	3197052		chr5	146615474	146617624		chr2	36324400	36334399
chr11	44085174	44087070		chr10	5745825	5748715		chr6	29490984	29492133		chr2	39304400	39311599
chr11	49809110	49811145		chr10	5748736	5750044		chr6	29697984	29699241		chr2	40240800	40249599
chr11	51637083	51639247		chr10	7488299	7490158		chr6	31075663	31077255		chr2	41568000	41573199
chr11	52072678	52073933		chr10	7569582	7570438		chr6	34129087	34130224		chr2	53746000	53753199
chr11	53305688	53306286		chr10	8264609	8264942		chr6	48850614	48851675		chr2	57336400	57346399
chr11	57783130	57784645		chr10	8570902	8574173		chr6	48851682	48853467		chr2	60342800	60354399
chr11	62169925	62170904		chr10	12532232	12533583		chr6	51630487	51633770		chr2	80860800	80868399
chr11	63588265	63589520		chr10	12545282	12546098		chr6	51651244	51654530		chr2	86044800	86057599
chr11	63783216	63783863		chr10	13555054	13556517		chr6	72008815	72009618		chr2	89650000	89654799
chr11	64167317	64168988		chr10	20242431	20244240		chr6	72576797	72578939		chr2	93909200	93911199
chr11	64210703	64211351		chr10	20279224	20281051		chr6	82000792	82003937		chr2	96304800	96308799
chr11	64900674	64902762		chr10	21020436	21021804		chr6	83007809	83008968		chr2	97807200	97811599
chr11	64904640	64906108		chr10	21054887	21056005		chr6	85853904	85855284		chr2	98000000	98007199
chr11	65566559	65567813		chr10	21176231	21177312		chr6	112895988	112897803		chr2	106930400	106937199
chr11	68649394	68650456		chr10	21324096	21325935		chr6	113840285	113841579		chr2	107318800	107327199
chr11	74306819	74307592		chr10	21867442	21868449		chr6	114592611	114594469		chr2	115544800	115550399
chr11	75102163	75103489		chr10	21878621	21879395		chr6	127291008	127291874		chr2	118644000	118647199
chr11	75383536	75385109		chr10	23426778	23427686		chr6	127984202	127985931		chr2	123069600	123074799
chr11	77008218	77010518		chr10	24355526	24356265		chr7	6135309	6136482		chr2	130569200	130574799
chr11	77014912	77015854		chr10	24629529	24630632		chr7	13534289	13535842		chr2	133699600	133702799
chr11	78699670	78700638		chr10	25147331	25147933		chr7	14319698	14320542		chr2	135485600	135497599
chr11	80529056	80529976		chr10	25409966	25410970		chr7	26682340	26684281		chr2	142239200	142244399
chr11	83866395	83869050		chr10	26501608	26502520		chr7	26846291	26848721		chr2	147284000	147287599
chr11	83984846	83986110		chr10	26515644	26517008		chr7	26848788	26849707		chr2	150255600	150265999
chr11	85071897	85073337		chr10	30153225	30153784		chr7	26958376	26961818		chr2	156617600	156625999
chr11	85439365	85440400		chr10	33530907	33532379		chr7	27092020	27094237		chr2	158062000	158065999
chr11	85475569	85477979		chr10	33573514	33574346		chr7	27620210	27622388		chr2	164326800	164330799
chr11	87674263	87675178		chr10	33576407	33577329		chr7	27722682	27724516		chr3	4564800	4576399
chr11	89852319	89853842		chr10	33578100	33578846		chr7	31708505	31709418		chr3	4958800	4961599
chr11	94438192	94439388		chr10	33579409	33581003		chr7	119950474	119951422		chr3	6448400	6451999
chr11	95071438	95073419		chr10	36969269	36970012		chr7	133419415	133420220		chr3	7875200	7885199
chr11	95112546	95114439		chr10	37034535	37035472		chr7	135642802	135643556		chr3	17859200	17869199
chr11	95211009	95212168		chr10	37042365	37043297		chr7	139967332	139968703		chr3	35576400	35579999
chr11	95215023	95216341		chr10	39337513	39338848		chr7	148279474	148282894		chr3	41627600	41630799
chr11	98439245	98440516		chr10	39351929	39353079		chr7	148402433	148403719		chr3	42172800	42177199
chr11	100950834	100952241		chr10	39368264	39369585		chr7	152123346	152128608		chr3	54060800	54066399
chr11	103611486	103612748		chr10	40361080	40362300		chr7	152226912	152227712		chr3	55532800	55541199
chr11	105967586	105968667		chr10	41206680	41207540		chr8	4087173	4087894		chr3	59493200	59504399
chr11	106913661	106915099		chr10	41418908	41420171		chr8	42296336	42298088		chr3	63262000	63268799
chr11	106915236	106917298		chr10	41808607	41810864		chr8	57993495	57993824		chr3	64130400	64133199
chr11	110334167	110335051		chr10	43117955	43118911		chr8	72596805	72598583		chr3	67496800	67503999
chr11	115105214	115106285		chr10	43245028	43248652		chr8	83371321	83372507		chr3	74713200	74721199
chr11	116238112	116239108		chr10	44040877	44042279		chr8	91796034	91797200		chr3	76127600	76135599
chr11	117751573	117752843		chr10	44795314	44796514		chr8	91841344	91842294		chr3	80192800	80199199
chr11	119835770	119836653		chr10	59005525	59007184		chr8	127536160	127537721		chr3	80254000	80266399
chr11	120726476	120728780		chr10	59021251	59022256		chr9	40130664	40131668		chr3	83523200	83527199
chr11	120875778	120876915		chr10	59323184	59324716		chr9	44612613	44614502		chr3	85916800	85920799
chr11	120914908	120915800		chr10	59714747	59716207		chr9	83011024	83013419		chr3	87088800	87102399
chr11	120982392	120984538		chr10	59719286	59720128		chr9	88221367	88225547		chr3	91202400	91208799
chr11	121050551	121051913		chr10	60878123	60878851		chr9	96880121	96881037		chr3	96164800	96167599
chr11	121091930	121095549		chr10	60948344	60950178		chr9	99736892	99737543		chr3	110118400	110120399
chr11	121317918	121319166		chr10	61122275	61123261		chr9	107500705	107502258		chr3	110854400	110859999
chr12	3611760	3612751		chr10	61181844	61186721		chr9	107877702	107878974		chr3	112555600	112559999
chr12	8354812	8356612		chr10	61654750	61655753		chr9	108176791	108178241		chr3	120739200	120747199
chr12	10451999	10453640		chr10	62418460	62419901		chr9	118310252	118310766		chr3	122357200	122365199
chr12	13675487	13676463		chr10	68759877	68760465		chr9	119316908	119317886		chr3	122752000	122754799
chr12	13729611	13733153		chr10	69565689	69566452						chr3	128222800	128231199
chr12	13735761	13738304		chr10	69611488	69615140						chr3	135940800	135946399
chr12	16586533	16587412		chr10	70585962	70586750						chr3	145518000	145522399
chr12	17450693	17451583		chr10	74898730	74900095						chr3	151673600	151679999
chr12	21171556	21172837		chr10	75051990	75052997						chr3	159163600	159174799
chr12	21572493	21577748		chr10	75116726	75117794						chr4	8383600	8389599
chr12	31044425	31047202		chr10	75171409	75172900						chr4	20552000	20556799
chr12	32086034	32088097		chr10	76060798	76061931						chr4	24503600	24512799
chr12	32580927	32582220		chr10	76497646	76498559						chr4	27832000	27845599
chr12	33613996	33615477		chr10	76613614	76618318						chr4	37924400	37931199
chr12	41521034	41522339		chr10	76645505	76646078						chr4	46245600	46250799
chr12	56113408	56114261		chr10	77007323	77008491						chr4	50923200	50929199
chr12	56154823	56156701		chr10	77012219	77013814						chr4	52385600	52391999
chr12	56159471	56161323		chr10	77542262	77543407						chr4	52428400	52436399
chr12	56161980	56164565		chr10	77543904	77544617						chr4	59280400	59283199
chr12	57869866	57871591		chr10	77602797	77604361						chr4	61488000	61493199
chr12	57874313	57875609		chr10	77752017	77752731						chr4	66598000	66606399
chr12	66489435	66490962		chr10	77783357	77784552						chr4	73191600	73197999
chr12	72525516	72526368		chr10	77822651	77823660						chr4	83290000	83295199
chr12	72530066	72531773		chr10	79175295	79176026						chr4	85006800	85012399
chr12	73178628	73180690		chr10	79512512	79513431						chr4	87758800	87761999
chr12	78206717	78207333		chr10	79539641	79540876						chr4	91146000	91153999
chr12	78297610	78299571		chr10	79689411	79691135						chr4	96321600	96326799
chr12	78389272	78395044		chr10	79698389	79699379						chr4	98427600	98436799
chr12	78395985	78399549		chr10	79699959	79703265						chr4	109998400	110002399
chr12	80472802	80474208		chr10	79874091	79876259						chr4	111373200	111379599
chr12	80622609	80623995		chr10	79905563	79908205						chr4	119042800	119047599
chr12	81269412	81270201		chr10	80044602	80045284						chr4	119352400	119359199
chr12	83444783	83446628		chr10	80145587	80148267						chr4	130550400	130553999
chr12	83454933	83456062		chr10	80171776	80173406						chr4	144993200	145047999
chr12	84884236	84887236		chr10	80205068	80205992						chr4	145100000	145101199
chr12	85044522	85045621		chr10	80338458	80340668						chr4	145765600	145771199
chr12	86872818	86874895		chr10	80342603	80343901						chr4	146017200	146040799
chr12	88272074	88274650		chr10	80409920	80410813						chr4	146354800	146360799
chr12	92288497	92289999		chr10	80443462	80447153						chr4	146968000	146996399
chr12	92953730	92954703		chr10	80453993	80455128						chr4	147243200	147253199
chr12	94506960	94508538		chr10	80472939	80474097						chr4	147753600	147756799
chr12	94549869	94552013		chr10	80706940	80707808						chr5	15374000	15377599
chr12	100464715	100466185		chr10	80710283	80711808						chr5	22150400	22154399
chr12	104599605	104601042		chr10	81098767	81099346						chr5	29829200	29836399
chr12	106035718	106037435		chr10	82747541	82748604						chr5	32136400	32141599
chr12	106139040	106139983		chr10	84313774	84317053						chr5	53272400	53277599
chr12	111297030	111298334		chr10	84943428	84945512						chr5	55454800	55465199
chr12	112103379	112104772		chr10	85805085	85805869						chr5	56406400	56414399
chr12	112596034	112597247		chr10	85847108	85848762						chr5	74824000	74827599
chr12	113971493	113973852		chr10	86436781	86437522						chr5	80034000	80039199
chr12	113975223	113976126		chr10	86795453	86799138						chr5	90183200	90187999
chr12	113983008	113984333		chr10	86831402	86832553						chr5	101435600	101439999
chr12	115247584	115248343		chr10	86834133	86835923						chr5	105072800	105091599
chr12	115290545	115292518		chr10	89132673	89133860						chr5	105130000	105165999
chr12	118623776	118625030		chr10	89171484	89172518						chr5	105169200	105173599
chr12	118625999	118628995		chr10	90037401	90038561						chr5	105176400	105189999
chr12	118772346	118773097		chr10	92566008	92567062						chr5	105302000	105316799
chr12	118783143	118784782		chr10	94450804	94455209						chr5	105324000	105330799
chr12	118791980	118794414		chr10	94601368	94603844						chr5	107016800	107023199
chr12	118993432	118994460		chr10	94735677	94736626						chr5	108163200	108171599
chr13	9756475	9757700		chr10	94749833	94750722						chr5	137248800	137254399
chr13	10886692	10888454		chr10	94870188	94875083						chr5	137632400	137642799
chr13	11695488	11696535		chr10	95642994	95644642						chr5	151295600	151299599
chr13	20181749	20184228		chr10	95760742	95762065						chr5	152433600	152435999
chr13	20207645	20209794		chr10	95770642	95772111						chr6	6925600	6933199
chr13	20221408	20223014		chr10	95880442	95881174						chr6	9951200	9959599
chr13	20238824	20240035		chr10	98926532	98928165						chr6	11389200	11393999
chr13	20265132	20267585		chr10	98973990	98975061						chr6	13876400	13881599
chr13	23493367	23494379		chr10	104962044	104962828						chr6	14174000	14187199
chr13	23869677	23872295		chr10	107506795	107507819						chr6	17567200	17573999
chr13	25057623	25059450		chr10	110972709	110973647						chr6	24238800	24251199
chr13	25186247	25187625		chr10	115978906	115979787						chr6	25574800	25581999
chr13	29729390	29733978		chr10	116983962	116984843						chr6	29058800	29062399
chr13	31634472	31635847		chr10	119550049	119551106						chr6	37822800	37831199
chr13	33854216	33855113		chr10	120155560	120156411						chr6	37962000	37968399
chr13	35054665	35057780		chr10	120320200	120320813						chr6	39708400	39714799
chr13	36786934	36789261		chr10	124878788	124879538						chr6	41970000	41972799
chr13	37673353	37674491		chr10	126472927	126474121						chr6	47324800	47327999
chr13	40992813	40994622		chr10	126577790	126578977						chr6	51127600	51134799
chr13	43881208	43882871		chr10	126580900	126583575						chr6	53751600	53757599
chr13	47217483	47220407		chr10	126708815	126709695						chr6	57043600	57047999
chr13	49182138	49184036		chr10	126853177	126854857						chr6	57069600	57074399
chr13	53035829	53037297		chr10	126944014	126944805						chr6	57746400	57750399
chr13	58349926	58350864		chr10	127197274	127198583						chr6	59023200	59038799
chr13	60815033	60816523		chr10	127252270	127254734						chr6	70398800	70404799
chr13	63397409	63400733		chr10	127602851	127604234						chr6	73287200	73294799
chr13	63422828	63424028		chr10	127747165	127747928						chr6	84670400	84673999
chr13	65116306	65117105		chr10	127754243	127755229						chr6	95351600	95357599
chr13	65117124	65118168		chr10	127837170	127839026						chr6	106881600	106895599
chr13	74728976	74729732		chr11	3291519	3292309						chr6	108809600	108817199
chr13	74731701	74732608		chr11	3464134	3465076						chr6	121339200	121345599
chr13	81147767	81149451		chr11	3465643	3466745						chr6	121668800	121670799
chr13	89704501	89707434		chr11	3652540	3653099						chr6	122059600	122063599
chr13	89707467	89708374		chr11	3833444	3834305						chr6	127947200	127948799
chr13	94308073	94310412		chr11	4050894	4052503						chr6	138158000	138163199
chr13	94684811	94686558		chr11	4123573	4125285						chr6	140038400	140047199
chr13	97944046	97947494		chr11	4357339	4358555						chr6	149162400	149172399
chr13	97949636	97951371		chr11	5078278	5079881						chr7	17271600	17275199
chr13	97999581	98001262		chr11	5214332	5215296						chr7	17934800	17946799
chr13	98145102	98146678		chr11	5603740	5605156						chr7	19416800	19426799
chr13	98222195	98223443		chr11	5624408	5625173						chr7	20377600	20380799
chr13	98223490	98224418		chr11	5897864	5898685						chr7	24394400	24401199
chr13	103342507	103343408		chr11	7042337	7043243						chr7	27786000	27794399
chr13	105404528	105408124		chr11	8536741	8537626						chr7	34182800	34189999
chr13	105439358	105441376		chr11	8545475	8546318						chr7	47734000	47747199
chr13	109649053	109649927		chr11	11775826	11776749						chr7	48467200	48473599
chr13	110232681	110235576		chr11	12131414	12133223						chr7	49688800	49697999
chr13	110689067	110690537		chr11	18850138	18850761						chr7	54484800	54491199
chr13	113467501	113468726		chr11	20142577	20143490						chr7	54837600	54845599
chr13	113595044	113596688		chr11	21442170	21443525						chr7	54848400	54869199
chr13	115350276	115351602		chr11	22287663	22288420						chr7	61292800	61298799
chr13	115549177	115552974		chr11	22509978	22511532						chr7	81241600	81245999
chr13	118338246	118339110		chr11	23755924	23757616						chr7	92351200	92357999
chr14	12904476	12907587		chr11	30067137	30067916						chr7	92498400	92506799
chr14	12908842	12910177		chr11	31068767	31069591						chr7	95561600	95565199
chr14	19185650	19186899		chr11	31509903	31510899						chr7	107185200	107189199
chr14	19198291	19203543		chr11	31644148	31645296						chr7	108780000	108783999
chr14	19207353	19209923		chr11	31677091	31678157						chr7	113534000	113541599
chr14	19230581	19232855		chr11	32504648	32506031						chr7	114786800	114788799
chr14	19246738	19247605		chr11	34083995	34084819						chr7	117346000	117353999
chr14	19652446	19654340		chr11	35024068	35024929						chr7	127513600	127518399
chr14	23405540	23407154		chr11	35567892	35569255						chr7	127630000	127639599
chr14	23407852	23409090		chr11	43642519	43643762						chr7	130204800	130211199
chr14	26505233	26507560		chr11	43771295	43772528						chr7	132210000	132214799
chr14	26633206	26634446		chr11	44355153	44356095						chr7	132312000	132316399
chr14	28053580	28054789		chr11	46343406	46344525						chr7	132504400	132508799
chr14	28179866	28182275		chr11	49650583	49652239						chr7	139641200	139657599
chr14	28218188	28219083		chr11	49690659	49691344						chr7	140343200	140354399
chr14	29834408	29835205		chr11	49814741	49816128						chr7	144699200	144709199
chr14	33831423	33833329		chr11	50005782	50006627						chr8	13045200	13051599
chr14	37696639	37697364		chr11	50215630	50216923						chr8	14016000	14019999
chr14	45607697	45609076		chr11	50448235	50449424						chr8	18452000	18458799
chr14	52874292	52875562		chr11	50462760	50464747						chr8	29147600	29157199
chr14	54747593	54748925		chr11	50484642	50487107						chr8	47436000	47442799
chr14	63056437	63058048		chr11	50502606	50503830						chr8	47456400	47463599
chr14	65348864	65349594		chr11	51456658	51458318						chr8	59897600	59898799
chr14	99526481	99527773		chr11	51593805	51596051						chr8	74358000	74365599
chr14	118416541	118422934		chr11	51763556	51764259						chr8	79080800	79089999
chr14	122070061	122071302		chr11	51778417	51779117						chr8	86392400	86398799
chr14	122337337	122338647		chr11	52203044	52204402						chr8	96417600	96425599
chr15	9234983	9237698		chr11	53614286	53615677						chr8	101438800	101442399
chr15	10121336	10123162		chr11	53624003	53624871						chr8	117929200	117932399
chr15	25904759	25907040		chr11	53635129	53635988						chr8	120221600	120223999
chr15	41024980	41025776		chr11	53637063	53638584						chr8	127771600	127777199
chr15	44507378	44509061		chr11	53652203	53655603						chr9	16954400	16960799
chr15	44509088	44511292		chr11	53657165	53658387						chr9	22000800	22005999
chr15	44547962	44549995		chr11	54726392	54728356						chr9	39753200	39758399
chr15	44568743	44571766		chr11	54759229	54759708						chr9	41822000	41830799
chr15	44577172	44580615		chr11	54832082	54832854						chr9	41940800	41950399
chr15	44584880	44585661		chr11	57540902	57541631						chr9	67532000	67535599
chr15	44591409	44592317		chr11	57747768	57748667						chr9	67987600	67993199
chr15	51734202	51736082		chr11	57943288	57944545						chr9	82068400	82077199
chr15	51991734	51994023		chr11	58972909	58973515						chr9	90871200	90879599
chr15	52943339	52946258		chr11	59871431	59872572						chr9	96561600	96564799
chr15	54751507	54756522		chr11	59884020	59885478						chr9	101425200	101428399
chr15	55398071	55399137		chr11	59984404	59984863						chr9	105146400	105154399
chr15	60680748	60681774		chr11	60529763	60531238						chr9	114109200	114113599
chr15	60722965	60725718		chr11	61502086	61503162						chr9	115445600	115451599
chr15	60750347	60752941		chr11	62456071	62457895						chr9	116060800	116076799
chr15	60753018	60754716		chr11	62957290	62958323						chr9	122762400	122793999
chr15	60755242	60756104		chr11	63351196	63351867						chr9	124072800	124075999
chr15	60756412	60758348		chr11	64209898	64212403
chr15	60824280	60828455		chr11	64745797	64746463
chr15	63994332	63996669		chr11	66894523	66895135
chr15	64489699	64491253		chr11	66921204	66922888
chr15	66773022	66778905		chr11	67898183	67898981
chr15	67238670	67239595		chr11	69645741	69646245
chr15	74764520	74765870		chr11	69851047	69852976
chr15	75242373	75243570		chr11	72056507	72057594
chr15	76949002	76950001		chr11	72210567	72211387
chr15	78367231	78369748		chr11	72230423	72233142
chr15	79724945	79725834		chr11	72518730	72519754
chr15	79889538	79890980		chr11	72738349	72740412
chr15	81990956	81992149		chr11	72765809	72766542
chr15	82018308	82019913		chr11	74306500	74307168
chr15	82070104	82072740		chr11	74307292	74308005
chr15	86086570	86087480		chr11	74337994	74339731
chr15	86093380	86095543		chr11	75004001	75005543
chr15	91002482	91003413		chr11	75055737	75058740
chr15	91017497	91018465		chr11	75069682	75070974
chr15	91050000	91050700		chr11	75315467	75316470
chr15	91112220	91114389		chr11	75348224	75349121
chr15	98515554	98516960		chr11	75355583	75356306
chr15	98713564	98714341		chr11	75447837	75449249
chr15	99127202	99129376		chr11	76231656	76233061
chr15	99450071	99451406		chr11	76248346	76250362
chr15	100914721	100916000		chr11	76616413	76617221
chr15	102061931	102063042		chr11	78168989	78169829
chr16	4621154	4622101		chr11	78171600	78172656
chr16	4669593	4671498		chr11	78185343	78187036
chr16	4698438	4706197		chr11	78205984	78207171
chr16	12207574	12210501		chr11	78642845	78645377
chr16	14990181	14991022		chr11	78648922	78649669
chr16	17043597	17045295		chr11	78653076	78653880
chr16	18073248	18075760		chr11	78945867	78946632
chr16	18135218	18136381		chr11	79695402	79696238
chr16	21488731	21490079		chr11	82733781	82735291
chr16	21820418	21821134		chr11	83263695	83264495
chr16	22913824	22915643		chr11	83279226	83280255
chr16	24010835	24012328		chr11	83409199	83410519
chr16	27349389	27350718		chr11	83787293	83788133
chr16	28829390	28831215		chr11	84989038	84990082
chr16	29754496	29755602		chr11	86647912	86649119
chr16	30162836	30163942		chr11	87533920	87534935
chr16	30489230	30490760		chr11	87536830	87538250
chr16	32541333	32542198		chr11	87545087	87545927
chr16	33077042	33077844		chr11	87845999	87847241
chr16	33172826	33173770		chr11	87964655	87965413
chr16	34103598	34105782		chr11	88197066	88197968
chr16	38982270	38983598		chr11	88329451	88330227
chr16	44304897	44306235		chr11	88490058	88491150
chr16	45455095	45456224		chr11	89850356	89852172
chr16	45805764	45807468		chr11	89852194	89854372
chr16	46622683	46624201		chr11	89854530	89855376
chr16	49790901	49791897		chr11	90051438	90053058
chr16	56518451	56519311		chr11	93594748	93595813
chr16	62924195	62925494		chr11	93895750	93896758
chr16	76201086	76203623		chr11	94043202	94045014
chr16	84995536	84997200		chr11	94195604	94196277
chr16	84999623	85001601		chr11	94427322	94429176
chr16	87444850	87446309		chr11	94542962	94544610
chr16	90674447	90675176		chr11	94858441	94859534
chr16	93367495	93371523		chr11	95011201	95012688
chr16	93577940	93579773		chr11	95039561	95043608
chr16	95990454	95992232		chr11	95047792	95048860
chr16	97873131	97874063		chr11	95061764	95063587
chr17	3314080	3315117		chr11	95067108	95068033
chr17	6972465	6973595		chr11	95112385	95114425
chr17	7183289	7184105		chr11	95115153	95116223
chr17	8468390	8469841		chr11	95264622	95266798
chr17	10521817	10523018		chr11	95543559	95545121
chr17	10688153	10689673		chr11	96713379	96714200
chr17	10926991	10927872		chr11	96718211	96719729
chr17	10929956	10932033		chr11	97061888	97062605
chr17	11284887	11286442		chr11	97193931	97196763
chr17	13881102	13882544		chr11	97198170	97199397
chr17	15194357	15196228		chr11	97316849	97317904
chr17	15203789	15207397		chr11	97596261	97597468
chr17	15213965	15215501		chr11	97818298	97819084
chr17	15270507	15274014		chr11	97832490	97833103
chr17	15310778	15312586		chr11	97834801	97836524
chr17	15768665	15769475		chr11	98152634	98153519
chr17	21817827	21819053		chr11	98245979	98247271
chr17	27722693	27725629		chr11	98584227	98585344
chr17	28560692	28563473		chr11	98729083	98729815
chr17	28638744	28640460		chr11	98989038	98990256
chr17	28647082	28661185		chr11	99299777	99301196
chr17	29230548	29233143		chr11	99847021	99847591
chr17	29384114	29385201		chr11	100213116	100213855
chr17	29385355	29385920		chr11	100413588	100415304
chr17	29386068	29387258		chr11	100441523	100442227
chr17	30594854	30596405		chr11	100458947	100459717
chr17	30700329	30704138		chr11	100602280	100603380
chr17	35457158	35458250		chr11	100667955	100668814
chr17	43704824	43706332		chr11	100736747	100738087
chr17	43803187	43811440		chr11	100827048	100827773
chr17	43820402	43822675		chr11	100836458	100837658
chr17	46062098	46063740		chr11	100895305	100897028
chr17	47763454	47764466		chr11	100916204	100919489
chr17	47792169	47792990		chr11	101897664	101898332
chr17	47902790	47903797		chr11	102233147	102234016
chr17	50282070	50285408		chr11	102902165	102902940
chr17	50704699	50705938		chr11	104086342	104087814
chr17	56200722	56201759		chr11	104098262	104099083
chr17	56295684	56296997		chr11	105213929	105215693
chr17	56333815	56335119		chr11	105835061	105837160
chr17	64838533	64839355		chr11	106124243	106125758
chr17	67105640	67107418		chr11	106282734	106283556
chr17	73037507	73039163		chr11	106412838	106413456
chr17	73952066	73953253		chr11	107171872	107173470
chr17	83739326	83743805		chr11	107250564	107251267
chr17	84773376	84774570		chr11	107307844	107309044
chr17	87188291	87189348		chr11	107883753	107884798
chr18	5133008	5135304		chr11	108133428	108134345
chr18	10417473	10419430		chr11	108163847	108164486
chr18	10422297	10424153		chr11	108726357	108727011
chr18	10473725	10475330		chr11	108757853	108760866
chr18	10898233	10900013		chr11	108788004	108788555
chr18	10912991	10915789		chr11	110111558	110112194
chr18	11144290	11145476		chr11	112628077	112629075
chr18	11798893	11800491		chr11	115234929	115236737
chr18	12009091	12011270		chr11	115249949	115250661
chr18	12073340	12075858		chr11	115268103	115269003
chr18	12414352	12417584		chr11	115314342	115315504
chr18	21530060	21533967		chr11	115327816	115329315
chr18	21624959	21626600		chr11	115330729	115331582
chr18	34382522	34383732		chr11	115366084	115367252
chr18	34396330	34397247		chr11	115479301	115480907
chr18	35192828	35194368		chr11	115623235	115623908
chr18	38843199	38845400		chr11	115635059	115635814
chr18	38849820	38851137		chr11	115648109	115648771
chr18	38870241	38873015		chr11	115879347	115880087
chr18	38929742	38932440		chr11	115994729	115995524
chr18	38995589	38997487		chr11	116472689	116474691
chr18	42248043	42250491		chr11	116892180	116893067
chr18	43391354	43392303		chr11	116964643	116965512
chr18	43407438	43411050		chr11	117072266	117073120
chr18	43652998	43654474		chr11	117101400	117102402
chr18	55945687	55947518		chr11	117133406	117134205
chr18	55952343	55954476		chr11	117165536	117166750
chr18	55974955	55976277		chr11	118212686	118213737
chr18	62323263	62325468		chr11	118255391	118256044
chr18	62350310	62351754		chr11	118859665	118860728
chr18	67555582	67557307		chr11	119013617	119014589
chr18	67741336	67742247		chr11	119036693	119037938
chr18	68631130	68631951		chr11	119422916	119425949
chr18	68650719	68652311		chr11	119517475	119518419
chr18	70704309	70706397		chr11	119530485	119531790
chr18	77893032	77894062		chr11	119610477	119611254
chr18	79228032	79233306		chr11	119654879	119655718
chr18	79233448	79234216		chr11	119674432	119675230
chr18	79306557	79307458		chr11	119794177	119795344
chr18	81623381	81624296		chr11	119826192	119829987
chr18	84379479	84380832		chr11	119864653	119865218
chr18	84896608	84897732		chr11	119892806	119893476
chr19	3956922	3960471		chr11	120005838	120006760
chr19	7838949	7842630		chr11	120080190	120082627
chr19	7849134	7850841		chr11	120179524	120180198
chr19	7862703	7867478		chr11	120207696	120208381
chr19	7868352	7871003		chr11	120235065	120236010
chr19	7871381	7872639		chr11	120563390	120564323
chr19	7872796	7878616		chr11	120566783	120567747
chr19	7902994	7905871		chr11	120715312	120717214
chr19	7950660	7952215		chr11	120942843	120945419
chr19	7966763	7967659		chr11	121403423	121406683
chr19	7967887	7968530		chr12	3836431	3837125
chr19	8038205	8039761		chr12	8374591	8375342
chr19	8039956	8042655		chr12	8386217	8387387
chr19	8042791	8044404		chr12	8453985	8455378
chr19	8293023	8295472		chr12	16759725	16760806
chr19	8302829	8304745		chr12	21167644	21168655
chr19	8325431	8328251		chr12	21176486	21177262
chr19	8336556	8337735		chr12	21193486	21196444
chr19	8337837	8339223		chr12	25243944	25244516
chr19	8339516	8340631		chr12	27083294	27083862
chr19	10090281	10091063		chr12	27155606	27156928
chr19	11062626	11063522		chr12	28041842	28042940
chr19	12534090	12536259		chr12	29499954	29501153
chr19	16162275	16163237		chr12	29609527	29610385
chr19	16442797	16444266		chr12	33480504	33481695
chr19	18273670	18275705		chr12	33789097	33789991
chr19	24757220	24758842		chr12	33790087	33793292
chr19	24763350	24764902		chr12	34025090	34025810
chr19	27424946	27426133		chr12	34139433	34140091
chr19	29453916	29455077		chr12	41756172	41756993
chr19	32633252	32634442		chr12	55294523	55295099
chr19	34240056	34241343		chr12	55550625	55552011
chr19	38031328	38031912		chr12	55553851	55555836
chr19	38413656	38415068		chr12	55892037	55893220
chr19	39534799	39539412		chr12	56174346	56175058
chr19	39576064	39577120		chr12	56546738	56549084
chr19	39579933	39588826		chr12	57978372	57979836
chr19	39817306	39821489		chr12	58001165	58002038
chr19	39882737	39883635		chr12	70625162	70626232
chr19	39885551	39888355		chr12	71300220	71301541
chr19	39889913	39892979		chr12	72452623	72453502
chr19	39894566	39897613		chr12	72995893	72996658
chr19	39911131	39912140		chr12	73367616	73368340
chr19	39959955	39961317		chr12	73884140	73885153
chr19	39971295	39971985		chr12	74840692	74841402
chr19	39983618	39984294		chr12	74981863	74982468
chr19	39984935	39986105		chr12	76736830	76737441
chr19	40063217	40068164		chr12	76926055	76926902
chr19	40115274	40117687		chr12	77618572	77619658
chr19	40352480	40354082		chr12	78101460	78102395
chr19	42575288	42577160		chr12	78230648	78232001
chr19	42751728	42753565		chr12	78274908	78275964
chr19	46480509	46482575		chr12	78552772	78554154
chr19	46753454	46755663		chr12	78631187	78632718
chr19	46801193	46802430		chr12	79049905	79051947
chr19	47959710	47961183		chr12	80168558	80169619
chr19	48008161	48010463		chr12	80219657	80220491
chr19	48729392	48730777		chr12	80427623	80428350
chr19	53638111	53639625		chr12	80621021	80622057
chr19	55875108	55879462		chr12	81063911	81065200
chr19	57427359	57428648		chr12	81133306	81133932
chr19	58095332	58098396		chr12	81141195	81143245
chr19	58459035	58461065		chr12	81344958	81346201
chr2	3680644	3682209		chr12	81407579	81408353
chr2	5986142	5990528		chr12	81480702	81481915
chr2	5990699	5997775		chr12	82183418	82184681
chr2	26791156	26792628		chr12	82202120	82203116
chr2	27362212	27364071		chr12	82203153	82207917
chr2	30107038	30108204		chr12	82247289	82249608
chr2	30471711	30472542		chr12	82537929	82539116
chr2	32103625	32105755		chr12	83202145	83202900
chr2	32106779	32109017		chr12	84729423	84731436
chr2	32242414	32245608		chr12	84742412	84743894
chr2	34215429	34216529		chr12	84770605	84771769
chr2	35089461	35090421		chr12	84795188	84796774
chr2	38135560	38136725		chr12	84814678	84816406
chr2	52777244	52778168		chr12	84872800	84873494
chr2	52781746	52787798		chr12	85230994	85231997
chr2	52796728	52798251		chr12	85237667	85238917
chr2	60252438	60253383		chr12	85398928	85400041
chr2	60382217	60383042		chr12	85400057	85401026
chr2	68953979	68955397		chr12	86214530	86215298
chr2	71234779	71236280		chr12	86740962	86742022
chr2	77005764	77006399		chr12	88144716	88146292
chr2	80140475	80141912		chr12	88720328	88721001
chr2	84676688	84677745		chr12	101450120	101451049
chr2	101805207	101809795		chr12	101491268	101493360
chr2	101849200	101851554		chr12	101545592	101547124
chr2	102036645	102038514		chr12	103000045	103000817
chr2	103958887	103959859		chr12	103429428	103430484
chr2	113395073	113396578		chr12	103884777	103888631
chr2	114532054	114533163		chr12	104490968	104491756
chr2	116964336	116966919		chr12	104544401	104545312
chr2	116969956	116971012		chr12	104579121	104580884
chr2	116981699	116983151		chr12	104599628	104601415
chr2	116991918	116994130		chr12	104632959	104635012
chr2	118589472	118590325		chr12	104807963	104808784
chr2	125758523	125759566		chr12	104882443	104883765
chr2	127191054	127191701		chr12	104924533	104925922
chr2	127366252	127367990		chr12	104977639	104977980
chr2	127584617	127585570		chr12	105629536	105630322
chr2	128066551	128067651		chr12	105630728	105631648
chr2	128135546	128136516		chr12	105631829	105633449
chr2	128585340	128586295		chr12	105956895	105958232
chr2	142380110	142382043		chr12	106005239	106005965
chr2	142708794	142709507		chr12	106044267	106045045
chr2	142732129	142732880		chr12	106139172	106140343
chr2	152995842	152996935		chr12	106171545	106173024
chr2	153425422	153427473		chr12	107724095	107724714
chr2	158223065	158223831		chr12	110067650	110069131
chr2	166709835	166713407		chr12	110156823	110157459
chr2	180937209	180938135		chr12	110739003	110739839
chr3	7514396	7516071		chr12	110747312	110749118
chr3	7612173	7614017		chr12	111192023	111193108
chr3	10039386	10041844		chr12	111438005	111439325
chr3	10041897	10043062		chr12	111475900	111476839
chr3	19385025	19386243		chr12	111700824	111701603
chr3	27372569	27373875		chr12	111758516	111759251
chr3	27389095	27391585		chr12	112567792	112568687
chr3	51039949	51044055		chr12	112619471	112620987
chr3	52330207	52334584		chr12	112906315	112907901
chr3	52334903	52336185		chr12	113031607	113032474
chr3	52402231	52408303		chr12	113122938	113123718
chr3	52408426	52410016		chr12	113186592	113188070
chr3	52419292	52423972		chr12	113345372	113347112
chr3	52425279	52428922		chr12	113454874	113456765
chr3	52452653	52453943		chr12	113805296	113806970
chr3	57368276	57369974		chr12	113887870	113889747
chr3	57370163	57371517		chr12	114235024	114235832
chr3	58933327	58935592		chr12	114391860	114392617
chr3	65321379	65322545		chr12	114984151	114985562
chr3	65344497	65346434		chr12	115291690	115292631
chr3	65660911	65664259		chr12	117778763	117779619
chr3	65675228	65676260		chr12	118839999	118840591
chr3	65677030	65678442		chr12	118847939	118848765
chr3	65678708	65682636		chr13	3649103	3650350
chr3	65730296	65734601		chr13	3663115	3664385
chr3	66899328	66900138		chr13	9347844	9348960
chr3	67125474	67127013		chr13	10353990	10355899
chr3	69456748	69458541		chr13	11695516	11696352
chr3	81741623	81743000		chr13	11784253	11785173
chr3	84046164	84046784		chr13	19231332	19232273
chr3	85588737	85595003		chr13	20190093	20190760
chr3	90044198	90046497		chr13	20238661	20240348
chr3	93376115	93377018		chr13	20290845	20291595
chr3	93395973	93398549		chr13	20292212	20292869
chr3	96016334	96017718		chr13	20295933	20297305
chr3	96051853	96052920		chr13	23377635	23379142
chr3	96623624	96624994		chr13	25130654	25132311
chr3	98210667	98211521		chr13	29540402	29541371
chr3	98692050	98693296		chr13	30143014	30144382
chr3	98695645	98698558		chr13	30749598	30750441
chr3	98731776	98733906		chr13	31096142	31097150
chr3	98996842	98998670		chr13	31146101	31148028
chr3	100309566	100311686		chr13	31860365	31861737
chr3	104006879	104007888		chr13	32599302	32600607
chr3	104325155	104326190		chr13	34731407	34732177
chr3	104335060	104336028		chr13	34850803	34851540
chr3	104336172	104338097		chr13	35886036	35887089
chr3	110380760	110383177		chr13	36101611	36102811
chr3	113996621	113999265		chr13	36681750	36682739
chr3	115465499	115467458		chr13	37139684	37140906
chr3	120894053	120895627		chr13	41513631	41514351
chr3	122805479	122808520		chr13	43316129	43316826
chr3	133193025	133194055		chr13	43363898	43364916
chr3	134932201	134933442		chr13	44330059	44332288
chr3	138031600	138033533		chr13	46678598	46679422
chr3	142362156	142365760		chr13	47151201	47151927
chr3	145253503	145256178		chr13	48716236	48717671
chr3	152455297	152456268		chr13	49182199	49185123
chr4	5625333	5626921		chr13	49193583	49194383
chr4	6828044	6829650		chr13	49434365	49435016
chr4	6832890	6838137		chr13	49519943	49521094
chr4	6838525	6854158		chr13	52025137	52026054
chr4	6855099	6856041		chr13	52107916	52109172
chr4	6861027	6866018		chr13	55979959	55980465
chr4	6871364	6874997		chr13	56302657	56303423
chr4	6883311	6884250		chr13	56638357	56639087
chr4	6884576	6887424		chr13	56642458	56642938
chr4	6913977	6919216		chr13	56711976	56713735
chr4	7125966	7128639		chr13	56714815	56716813
chr4	7239854	7241365		chr13	56727007	56729067
chr4	11042181	11043258		chr13	56735178	56736291
chr4	15237430	15239449		chr13	56738311	56740271
chr4	19845362	19846737		chr13	56743077	56743605
chr4	24547516	24548630		chr13	58911233	58911913
chr4	25311478	25312470		chr13	58970895	58971982
chr4	35350183	35354019		chr13	58974958	58976093
chr4	40123579	40124709		chr13	58998292	58999543
chr4	43976738	43978339		chr13	59155547	59156333
chr4	44241820	44242668		chr13	59173278	59175791
chr4	45597150	45599974		chr13	59634155	59634821
chr4	49111144	49114315		chr13	60051097	60052053
chr4	49160363	49165343		chr13	60054149	60054947
chr4	49165728	49168021		chr13	60575309	60576154
chr4	49168097	49171753		chr13	60793066	60793909
chr4	49178785	49180341		chr13	60799221	60801146
chr4	49217624	49219847		chr13	63410802	63412999
chr4	49223331	49224928		chr13	65117056	65118060
chr4	52441847	52443398		chr13	67213085	67213785
chr4	57693792	57695273		chr13	69144473	69146063
chr4	60310993	60311581		chr13	69653714	69654606
chr4	60312911	60313280		chr13	69682329	69682910
chr4	60594815	60595420		chr13	72709165	72710962
chr4	60595709	60596250		chr13	72729636	72730358
chr4	60596455	60597096		chr13	73817494	73818653
chr4	61187525	61188316		chr13	73833737	73834783
chr4	61190127	61190964		chr13	73927127	73927762
chr4	61191114	61192062		chr13	74658421	74659161
chr4	61192887	61194458		chr13	76068358	76068986
chr4	61504169	61507900		chr13	94277938	94278863
chr4	70122979	70124663		chr13	94301311	94303475
chr4	70159995	70161275		chr13	94314027	94315119
chr4	70172894	70174773		chr13	94619202	94620321
chr4	72705261	72708985		chr13	94918003	94918449
chr4	72711356	72714027		chr13	95016823	95017841
chr4	86370748	86371643		chr13	96057226	96058009
chr4	87525671	87528321		chr13	96132990	96135464
chr4	87538879	87539776		chr13	97949525	97951340
chr4	95154945	95155907		chr13	97972844	97975324
chr4	98844381	98849311		chr13	98222357	98224018
chr4	98850537	98854312		chr13	98336727	98337670
chr4	99728520	99730788		chr13	99459329	99460451
chr4	100880520	100881821		chr13	101287491	101288363
chr4	101049185	101050976		chr13	102758205	102759525
chr4	101111461	101112220		chr13	103002090	103002883
chr4	101389897	101391191		chr13	103455458	103456478
chr4	101413341	101416010		chr13	105299450	105300654
chr4	101951190	101952477		chr13	105339240	105339846
chr4	102210541	102212493		chr13	105404581	105407987
chr4	104990434	104992755		chr13	108630671	108632506
chr4	106524626	106527751		chr13	108715173	108716386
chr4	108108056	108110095		chr13	108719418	108720552
chr4	108116138	108118055		chr13	108853101	108853592
chr4	116351156	116352741		chr13	108855193	108856710
chr4	118893363	118894555		chr13	109157468	109158546
chr4	120325168	120325966		chr13	110354558	110355694
chr4	126451788	126452956		chr13	112786781	112787604
chr4	131494048	131496745		chr13	112863968	112864845
chr4	132150588	132151376		chr13	112904547	112906059
chr4	132584302	132585696		chr13	112908226	112909672
chr4	132598299	132599218		chr13	113164253	113165213
chr4	133376017	133377782		chr13	114739754	114740611
chr4	133381399	133382009		chr13	115585099	115586472
chr4	133487122	133488151		chr13	118496120	118496779
chr4	133550167	133550791		chr14	8746362	8747534
chr4	133686306	133687807		chr14	12566954	12568082
chr4	135342562	135346152		chr14	12597085	12597610
chr4	139066896	139069059		chr14	12655595	12656823
chr4	140731467	140733670		chr14	12879192	12880628
chr4	147580550	147581576		chr14	12908837	12910585
chr4	147588101	147590130		chr14	19192230	19193090
chr4	154618740	154621092		chr14	21510470	21511483
chr4	155281123	155281727		chr14	22522027	22522645
chr4	155456230	155458798		chr14	23408001	23409712
chr5	4018689	4019875		chr14	25029123	25030793
chr5	8667145	8668942		chr14	26002895	26005693
chr5	21175325	21176244		chr14	26021911	26022446
chr5	21178539	21179868		chr14	26023113	26024604
chr5	21508951	21510862		chr14	26126440	26127516
chr5	21511484	21515978		chr14	26129488	26131116
chr5	21529675	21530576		chr14	26131328	26131968
chr5	30836440	30837881		chr14	26491695	26492245
chr5	30930330	30931809		chr14	26635642	26636726
chr5	32508466	32510326		chr14	27855622	27857161
chr5	33951565	33952792		chr14	27960403	27961298
chr5	35318482	35320570		chr14	28037334	28038354
chr5	35351873	35354909		chr14	29832882	29835672
chr5	35379306	35381133		chr14	29838443	29839061
chr5	44491702	44493142		chr14	30985949	30987181
chr5	51430261	51432191		chr14	31992914	31993809
chr5	51921878	51923145		chr14	32129430	32130276
chr5	51931483	51932782		chr14	32438767	32440335
chr5	51935124	51938535		chr14	33707106	33708099
chr5	51948482	51949882		chr14	33831284	33833766
chr5	53001981	53004562		chr14	35178824	35179739
chr5	53464910	53467063		chr14	35365012	35366171
chr5	64294084	64295722		chr14	35366194	35368056
chr5	66390211	66393098		chr14	35586467	35587454
chr5	73038692	73047002		chr14	35635679	35636493
chr5	73054848	73057082		chr14	36010153	36010830
chr5	73541198	73542612		chr14	36031564	36032984
chr5	73934987	73936062		chr14	41752625	41753342
chr5	74812458	74813444		chr14	45928918	45929695
chr5	74937682	74939663		chr14	47202414	47203528
chr5	75018991	75022484		chr14	47467481	47468723
chr5	75041776	75046809		chr14	48020759	48021662
chr5	75057364	75058843		chr14	48529987	48531192
chr5	77330581	77332431		chr14	48531336	48532714
chr5	88016966	88022934		chr14	48784194	48785661
chr5	89495162	89500272		chr14	48950993	48952791
chr5	97127636	97129167		chr14	49148030	49148797
chr5	99667916	99670475		chr14	52610232	52610806
chr5	99850463	99851537		chr14	55061143	55064144
chr5	104256797	104258766		chr14	55520832	55521804
chr5	104882660	104883586		chr14	55942774	55943804
chr5	104889779	104890807		chr14	56315193	56316524
chr5	106170599	106172871		chr14	61315566	61316866
chr5	114870954	114872915		chr14	61703879	61704680
chr5	115338894	115339834		chr14	61729230	61730695
chr5	120969468	120970561		chr14	62329062	62330125
chr5	122367030	122368373		chr14	62679216	62680361
chr5	122453644	122454528		chr14	63035076	63037118
chr5	122642373	122643024		chr14	63809574	63810185
chr5	122739112	122745156		chr14	63987855	63988869
chr5	122745167	122746970		chr14	64732225	64733451
chr5	122751332	122758969		chr14	64747926	64748674
chr5	122761575	122768289		chr14	64766962	64769701
chr5	122769176	122771161		chr14	64992795	64993921
chr5	124641982	124643113		chr14	65003986	65004715
chr5	125772410	125773234		chr14	66620953	66621781
chr5	128101899	128107311		chr14	69812366	69813673
chr5	128109058	128124310		chr14	70089745	70092907
chr5	130208417	130210079		chr14	70227609	70228702
chr5	135151026	135152267		chr14	70431163	70432544
chr5	136196002	136197618		chr14	70460263	70462594
chr5	140499418	140501854		chr14	70965318	70966756
chr5	146176015	146176708		chr14	70983518	70985113
chr5	146214847	146216572		chr14	71329897	71331138
chr5	146224346	146226963		chr14	73393758	73394765
chr5	146228836	146230682		chr14	75152676	75153842
chr5	146354472	146355280		chr14	76919872	76920630
chr5	146358175	146358866		chr14	77250861	77252765
chr5	146358923	146360485		chr14	77299031	77299804
chr5	146392597	146401285		chr14	78070568	78073588
chr5	146401594	146405717		chr14	86883846	86884649
chr5	146406413	146409254		chr14	99268418	99269981
chr5	146413540	146414547		chr14	104870626	104871793
chr5	146473341	146474745		chr14	118309163	118310299
chr5	146528335	146529108		chr14	118359750	118360535
chr5	146539834	146541445		chr14	119061295	119063023
chr5	146547777	146550642		chr14	119065557	119068288
chr5	146552204	146553011		chr14	121392572	121393286
chr5	146602137	146606502		chr14	121583371	121584261
chr5	146606842	146607883		chr14	121628379	121629479
chr5	146609542	146610183		chr14	121823898	121825598
chr5	146610372	146615401		chr14	121845975	121846726
chr5	146615418	146617984		chr14	122167553	122168845
chr5	146645710	146647195		chr14	122173274	122174187
chr5	151370256	151371385		chr14	122174194	122174856
chr5	152032155	152033156		chr14	122223399	122225187
chr6	15575678	15576939		chr14	122345123	122345728
chr6	34136387	34138285		chr14	122348619	122349775
chr6	37541344	37545372		chr14	122387578	122389700
chr6	37545650	37548502		chr14	122636926	122638108
chr6	37550647	37558897		chr15	9177403	9178200
chr6	37566419	37569974		chr15	10125052	10126682
chr6	37619802	37622058		chr15	10128835	10130307
chr6	37629529	37632407		chr15	10148699	10151428
chr6	37802707	37803740		chr15	10550958	10551680
chr6	38069503	38075706		chr15	10959131	10960861
chr6	38093567	38095128		chr15	11104064	11104858
chr6	51643046	51656431		chr15	27507613	27508426
chr6	72096305	72104300		chr15	27865055	27866289
chr6	72343323	72345118		chr15	31122169	31122792
chr6	73215552	73216330		chr15	31207621	31209625
chr6	85174582	85175618		chr15	32937261	32938353
chr6	89106788	89107887		chr15	33163369	33164111
chr6	90257487	90259105		chr15	36066785	36067772
chr6	90745767	90747374		chr15	36378142	36378791
chr6	92170929	92172136		chr15	38304323	38305039
chr6	94664105	94669483		chr15	38325333	38326407
chr6	98350723	98354168		chr15	38350055	38351278
chr6	98354702	98356513		chr15	38514909	38515700
chr6	98382196	98384733		chr15	38573734	38574990
chr6	108110182	108111547		chr15	39750043	39750678
chr6	108834433	108835292		chr15	44507430	44511763
chr6	120563981	120565442		chr15	44514549	44516161
chr6	120780597	120781798		chr15	44530929	44532134
chr6	121924535	121925986		chr15	44533759	44534623
chr6	124535857	124536986		chr15	52910321	52911355
chr6	125234612	125235807		chr15	54667158	54668072
chr6	125437548	125440227		chr15	55013171	55013959
chr6	127279809	127281379		chr15	55062622	55064241
chr6	127283882	127285166		chr15	55107512	55108513
chr6	127288878	127289689		chr15	55366454	55367287
chr6	127290281	127293740		chr15	57656402	57657513
chr6	127532107	127532849		chr15	59019670	59020701
chr6	128590688	128592007		chr15	59092432	59094629
chr6	128593227	128594723		chr15	59106499	59107172
chr6	128595402	128596228		chr15	60534096	60535091
chr6	141797741	141799101		chr15	60574047	60574798
chr6	142716275	142719606		chr15	60576624	60578063
chr6	144356220	144357359		chr15	60679787	60682430
chr6	144644544	144645286		chr15	60723532	60726830
chr6	144688554	144689475		chr15	60749138	60753893
chr6	145283748	145286085		chr15	61744782	61745854
chr6	145739337	145740536		chr15	64077752	64078486
chr6	146274689	146276164		chr15	64156681	64157558
chr6	146434273	146435986		chr15	64187912	64188720
chr6	148865381	148869068		chr15	66772693	66778532
chr7	4716047	4717713		chr15	66791149	66795356
chr7	6133927	6135959		chr15	66796009	66797929
chr7	7078856	7079884		chr15	66938504	66939422
chr7	13875733	13876715		chr15	67238640	67239428
chr7	13879303	13880067		chr15	67730402	67731424
chr7	14208468	14209256		chr15	68769148	68770738
chr7	14209304	14209937		chr15	68850061	68851490
chr7	14221876	14223953		chr15	72871451	72872187
chr7	14263667	14264505		chr15	72948178	72950459
chr7	14306980	14307971		chr15	72966845	72968609
chr7	14307992	14308677		chr15	72975100	72976366
chr7	14787371	14788657		chr15	72994606	72995573
chr7	17594677	17596102		chr15	73002661	73003818
chr7	17741846	17742737		chr15	73629615	73630656
chr7	26222286	26223252		chr15	73630899	73631643
chr7	26647978	26649424		chr15	74559413	74561428
chr7	26676089	26684318		chr15	74600902	74601689
chr7	26703298	26705895		chr15	74722132	74723533
chr7	26772076	26773134		chr15	74759291	74764424
chr7	26773220	26774009		chr15	74877787	74879184
chr7	26774030	26774962		chr15	75281105	75282365
chr7	26805298	26807248		chr15	75313919	75315137
chr7	26838538	26841670		chr15	75564471	75565095
chr7	26845024	26848504		chr15	75632603	75634799
chr7	26848675	26849241		chr15	75927516	75928312
chr7	26863870	26865608		chr15	76143158	76144914
chr7	26866222	26869353		chr15	76335944	76337383
chr7	26870022	26871323		chr15	76432404	76433219
chr7	26872151	26873278		chr15	76501023	76502109
chr7	26873539	26874285		chr15	76534639	76535309
chr7	26875230	26877367		chr15	76898421	76899875
chr7	26889222	26892179		chr15	76940693	76941370
chr7	26904641	26906124		chr15	77256023	77256785
chr7	26924999	26926192		chr15	77360850	77361972
chr7	26958097	26961595		chr15	77456802	77457576
chr7	26964583	26965626		chr15	77854611	77855491
chr7	26969708	26970451		chr15	78177666	78178745
chr7	26972721	26973829		chr15	78213818	78215981
chr7	26981392	26982869		chr15	78305516	78306889
chr7	26984431	26985861		chr15	78350097	78351534
chr7	26986009	26987680		chr15	79240861	79242101
chr7	26993923	26995835		chr15	79243940	79245820
chr7	26996997	26997958		chr15	79556498	79557448
chr7	27008847	27009563		chr15	79575543	79576489
chr7	27087463	27090503		chr15	80230628	80232903
chr7	27091997	27094263		chr15	80531597	80533616
chr7	27095453	27096355		chr15	81596129	81597784
chr7	27096467	27099180		chr15	81751480	81753236
chr7	27099288	27103098		chr15	82066539	82067920
chr7	27137502	27138840		chr15	82137242	82138329
chr7	27563384	27564259		chr15	82283161	82284773
chr7	27565362	27568497		chr15	83374673	83376313
chr7	27568518	27569925		chr15	83602339	83604540
chr7	27600119	27602552		chr15	83909327	83910865
chr7	27620432	27622337		chr15	83932958	83934360
chr7	27626398	27627229		chr15	83950927	83952119
chr7	27628412	27629512		chr15	83960130	83964626
chr7	27722644	27725757		chr15	83969365	83972388
chr7	27737829	27739245		chr15	84313738	84314930
chr7	29357658	29359013		chr15	84962437	84963129
chr7	29548834	29549560		chr15	85179919	85180998
chr7	31707046	31711431		chr15	85368288	85369103
chr7	53025347	53026241		chr15	85399449	85401252
chr7	53645511	53646772		chr15	85681304	85682688
chr7	56088923	56090846		chr15	85697894	85700110
chr7	56279517	56282637		chr15	85757975	85759565
chr7	56300788	56302151		chr15	85790132	85795344
chr7	56726021	56728132		chr15	85927372	85927859
chr7	63338737	63339816		chr15	85952375	85953435
chr7	68896467	68897324		chr15	85989026	85990677
chr7	73645396	73647474		chr15	87019573	87020500
chr7	79426091	79426877		chr15	87958400	87959105
chr7	80516384	80517418		chr15	88020239	88023648
chr7	80569382	80570750		chr15	88035465	88036826
chr7	86408153	86411299		chr15	89164863	89166256
chr7	87706126	87707843		chr15	90954874	90955841
chr7	88685642	88687207		chr15	93409573	93410332
chr7	89880859	89881670		chr15	96062251	96063020
chr7	104227646	104228722		chr15	96381955	96382903
chr7	111655706	111656400		chr15	96391066	96392113
chr7	112003414	112004705		chr15	97001971	97002883
chr7	118049762	118051155		chr15	97043141	97043951
chr7	119929799	119931984		chr15	97185904	97186540
chr7	119932035	119933362		chr15	97195005	97195919
chr7	119950115	119951577		chr15	97261926	97262723
chr7	125962527	125965192		chr15	97436927	97437830
chr7	134306274	134308077		chr15	97471922	97472767
chr7	134784041	134786045		chr15	98420951	98422855
chr7	137191131	137192491		chr15	98713871	98714560
chr7	137801398	137802331		chr15	98844797	98846164
chr7	144413632	144415045		chr15	99194565	99195363
chr7	145663212	145665136		chr15	99426458	99427209
chr7	146722709	146725341		chr15	99449746	99450932
chr7	147186598	147188070		chr15	99868145	99869123
chr7	147815654	147818698		chr15	99986086	99987335
chr7	151712795	151715063		chr15	100174594	100175279
chr7	152225396	152228050		chr15	100179051	100180967
chr7	152228104	152231939		chr15	100319773	100320610
chr7	152267937	152269942		chr15	100914567	100916102
chr7	152272991	152274800		chr15	100918966	100920199
chr8	4656201	4656933		chr15	101090252	101091871
chr8	9007914	9009677		chr15	101162572	101163478
chr8	11140742	11142202		chr15	101956320	101958231
chr8	11148527	11150629		chr15	102046457	102048017
chr8	11270219	11272409		chr15	103053064	103053770
chr8	12997690	12999321		chr15	103174057	103175119
chr8	13643711	13647095		chr16	4539956	4540643
chr8	17593722	17595225		chr16	4668419	4669534
chr8	17602231	17604326		chr16	5107640	5108229
chr8	17606014	17607870		chr16	5118593	5119327
chr8	27188884	27189904		chr16	5121675	5122247
chr8	28359225	28362054		chr16	5126051	5127768
chr8	28375523	28376297		chr16	5139028	5141512
chr8	30231628	30232863		chr16	5475942	5476712
chr8	36406930	36409300		chr16	5493863	5494462
chr8	36462780	36463879		chr16	5533687	5535266
chr8	36522860	36523825		chr16	5578511	5579531
chr8	36524050	36526481		chr16	8489046	8489853
chr8	42283288	42284218		chr16	8655338	8656340
chr8	42294702	42298218		chr16	10332690	10333687
chr8	45789313	45791577		chr16	10361022	10362372
chr8	48327779	48329405		chr16	10367560	10368092
chr8	48801794	48803185		chr16	10567888	10569328
chr8	49573874	49576697		chr16	10738237	10739806
chr8	65164153	65165963		chr16	10777148	10778467
chr8	70802577	70804572		chr16	10933376	10934398
chr8	72868083	72869314		chr16	11050396	11052257
chr8	82143635	82145043		chr16	11578781	11579852
chr8	84903264	84904002		chr16	12238177	12239359
chr8	84906771	84907766		chr16	14167371	14168163
chr8	86599956	86600857		chr16	14168213	14169300
chr8	91445954	91447783		chr16	17238462	17241465
chr8	91620752	91622421		chr16	17253248	17255223
chr8	91645256	91646775		chr16	17256826	17258530
chr8	91795817	91797588		chr16	17307424	17308174
chr8	91798029	91798754		chr16	17724561	17724991
chr8	91840656	91843017		chr16	18103464	18104235
chr8	91887250	91889904		chr16	18131013	18132138
chr8	91892277	91893217		chr16	18133279	18137034
chr8	91894747	91897945		chr16	18168356	18170211
chr8	91913345	91914322		chr16	18175551	18177334
chr8	91961365	91962109		chr16	18229616	18230429
chr8	91967653	91969627		chr16	18349686	18350659
chr8	91980526	91981212		chr16	18596926	18597848
chr8	92039171	92041625		chr16	23237572	23238239
chr8	92048313	92050296		chr16	24507837	24508611
chr8	96891135	96892473		chr16	24710523	24711331
chr8	109156501	109158642		chr16	25040845	25042527
chr8	118329764	118331365		chr16	29841158	29842307
chr8	122863171	122864109		chr16	29846894	29848034
chr8	124355083	124356903		chr16	29916172	29916865
chr8	124698157	124699077		chr16	29979886	29980687
chr8	126784643	126786172		chr16	30095450	30096286
chr8	129221812	129224064		chr16	30115440	30116226
chr8	129250072	129253916		chr16	30162852	30164226
chr8	129253942	129255492		chr16	30173821	30175236
chr8	129391267	129392442		chr16	30663612	30664984
chr9	14019140	14021172		chr16	30772872	30773537
chr9	16780978	16782703		chr16	31028801	31029566
chr9	21435636	21437148		chr16	31055123	31055876
chr9	22221396	22222804		chr16	31538048	31539764
chr9	23027023	23028126		chr16	31543250	31544533
chr9	23110022	23113531		chr16	31708954	31709650
chr9	23115326	23117828		chr16	32533143	32533796
chr9	23151741	23154062		chr16	32602115	32602952
chr9	23155341	23157892		chr16	32740074	32740930
chr9	23186062	23190723		chr16	32762252	32763090
chr9	23227266	23229986		chr16	32803028	32804240
chr9	32524678	32527524		chr16	32822155	32823603
chr9	34952370	34954417		chr16	33244857	33245638
chr9	40130178	40132700		chr16	33310726	33311601
chr9	41790670	41792464		chr16	33591543	33592482
chr9	41931295	41933977		chr16	35247789	35250978
chr9	41945113	41946926		chr16	35560209	35561386
chr9	41995505	41996730		chr16	38372926	38374667
chr9	41996836	41998387		chr16	42958139	42958663
chr9	42003034	42005858		chr16	43076883	43077509
chr9	43620246	43622211		chr16	44257361	44258365
chr9	43625683	43626980		chr16	44301853	44303121
chr9	48519352	48520334		chr16	49766368	49767197
chr9	48535031	48561526		chr16	55939631	55940530
chr9	48561601	48568608		chr16	56885923	56886849
chr9	48788534	48789555		chr16	57465452	57466224
chr9	56857245	56858210		chr16	59410384	59412039
chr9	58398815	58399702		chr16	62799188	62800560
chr9	58566602	58569757		chr16	78480962	78481718
chr9	58747441	58748418		chr16	85168510	85169674
chr9	62185177	62186570		chr16	85415355	85416192
chr9	63209214	63211358		chr16	90785193	90786819
chr9	63377284	63378667		chr16	91435154	91435793
chr9	65326861	65327984		chr16	92348814	92350214
chr9	65424533	65425746		chr16	92354417	92357266
chr9	66468751	66469995		chr16	92715596	92716486
chr9	72749206	72751380		chr16	93577857	93580619
chr9	72772691	72774230		chr16	93585464	93586232
chr9	74165552	74168396		chr16	93601219	93602092
chr9	74196269	74197867		chr16	93909680	93910796
chr9	74213025	74214789		chr16	94443903	94446136
chr9	83176224	83177661		chr16	94965328	94966296
chr9	87015214	87017490		chr16	95461540	95462969
chr9	87018211	87021554		chr16	95653954	95654722
chr9	88164625	88167031		chr16	95962410	95963973
chr9	88221160	88226108		chr16	96035464	96037110
chr9	88238753	88240563		chr16	96097733	96098897
chr9	88254017	88255259		chr16	97535219	97535866
chr9	88255618	88256631		chr16	97622702	97623802
chr9	90129859	90130996		chr16	98036529	98037715
chr9	95498256	95499118		chr17	5066323	5067937
chr9	99073036	99074024		chr17	5386381	5387651
chr9	100985604	100986789		chr17	5839580	5840567
chr9	102325573	102326801		chr17	5851053	5852215
chr9	103574881	103576072		chr17	5852675	5854529
chr9	103588277	103589656		chr17	5862036	5863648
chr9	113844285	113845410		chr17	5863815	5864462
chr9	116245826	116248563		chr17	5866977	5870154
chr9	119878364	119882716		chr17	5870515	5871073
chr9	123023924	123025552		chr17	5871709	5873125
chr9	123115281	123117659		chr17	5890260	5891071
				chr17	5898002	5899870
				chr17	5926316	5927414
				chr17	7199225	7199773
				chr17	7587494	7588068
				chr17	8114789	8116246
				chr17	8324184	8324572
				chr17	10525237	10527180
				chr17	10535157	10535913
				chr17	10593079	10595875
				chr17	10689918	10690837
				chr17	12465613	12467545
				chr17	12472511	12473412
				chr17	12482542	12483386
				chr17	13811580	13812761
				chr17	13848121	13848941
				chr17	13857185	13859302
				chr17	14309731	14313300
				chr17	14381287	14381882
				chr17	14508240	14509117
				chr17	15158521	15159222
				chr17	15192687	15193325
				chr17	15194174	15196323
				chr17	15212743	15215882
				chr17	15266573	15268120
				chr17	15289491	15290755
				chr17	15310544	15312701
				chr17	15327163	15328132
				chr17	15553144	15554474
				chr17	22563504	22564613
				chr17	24143947	24145259
				chr17	24336592	24337419
				chr17	24483666	24486648
				chr17	24538993	24539760
				chr17	24572773	24573446
				chr17	24752544	24753938
				chr17	24761570	24762543
				chr17	24829580	24830606
				chr17	25198763	25199535
				chr17	25308046	25309736
				chr17	25477661	25480439
				chr17	25786330	25786870
				chr17	25808663	25809756
				chr17	26008570	26009696
				chr17	26194251	26194974
				chr17	26424315	26425447
				chr17	26553690	26554345
				chr17	26556617	26557595
				chr17	26594128	26595239
				chr17	27306898	27308179
				chr17	27705056	27705619
				chr17	28130546	28131639
				chr17	28405706	28406633
				chr17	28552398	28553133
				chr17	28600261	28602432
				chr17	28635381	28636188
				chr17	29018332	29018889
				chr17	29021298	29022004
				chr17	29290973	29292148
				chr17	29763673	29765623
				chr17	30039361	30040435
				chr17	30321788	30322385
				chr17	30348787	30349616
				chr17	30355878	30357092
				chr17	31481118	31482323
				chr17	31484667	31485844
				chr17	31560970	31561794
				chr17	31810078	31810689
				chr17	32119506	32120269
				chr17	32493126	32494502
				chr17	32518394	32521542
				chr17	32581606	32582496
				chr17	32605071	32606061
				chr17	33982850	33983624
				chr17	33988120	33988914
				chr17	34235637	34236306
				chr17	34874337	34876076
				chr17	34977093	34977826
				chr17	35067539	35068234
				chr17	35189321	35190211
				chr17	35288858	35289685
				chr17	35441042	35442601
				chr17	35920748	35921846
				chr17	36140806	36141379
				chr17	36166976	36168965
				chr17	36178217	36179606
				chr17	36247935	36248934
				chr17	36258618	36260133
				chr17	36298126	36299139
				chr17	37106850	37107998
				chr17	42766827	42767939
				chr17	43250009	43252399
				chr17	43253157	43254109
				chr17	43255599	43257552
				chr17	43780734	43782098
				chr17	43969122	43970118
				chr17	45848009	45848998
				chr17	45952579	45953510
				chr17	45980858	45982686
				chr17	46051601	46052232
				chr17	46053662	46056399
				chr17	46058515	46059429
				chr17	46061170	46064322
				chr17	46069389	46070027
				chr17	46076481	46077855
				chr17	46381074	46382943
				chr17	46400703	46406064
				chr17	46641641	46643679
				chr17	46954563	46957182
				chr17	47231364	47232771
				chr17	47412510	47413608
				chr17	47419630	47420175
				chr17	47436166	47438318
				chr17	47440041	47441647
				chr17	47519778	47521118
				chr17	47702926	47704246
				chr17	48156350	48157339
				chr17	48203749	48204493
				chr17	50209095	50209991
				chr17	50219156	50220502
				chr17	50226946	50228367
				chr17	50286525	50288304
				chr17	50288443	50288981
				chr17	50289773	50290645
				chr17	56195380	56197189
				chr17	56295653	56297030
				chr17	56521964	56522810
				chr17	56529971	56534846
				chr17	56743743	56744462
				chr17	56759559	56760544
				chr17	56789057	56789931
				chr17	56793820	56795809
				chr17	57123971	57124974
				chr17	66859164	66860607
				chr17	67483315	67484280
				chr17	70350962	70351879
				chr17	70686825	70687341
				chr17	70687376	70687932
				chr17	71101034	71101820
				chr17	71181571	71182483
				chr17	72044946	72046225
				chr17	72184828	72185609
				chr17	72730056	72730746
				chr17	73292037	73292597
				chr17	73371651	73372841
				chr17	73409030	73410293
				chr17	75101224	75102028
				chr17	75500203	75500980
				chr17	80390243	80391619
				chr17	80463327	80464021
				chr17	84267393	84270543
				chr17	84333863	84339350
				chr17	84357617	84359464
				chr17	84413262	84414557
				chr17	84484341	84485340
				chr17	84551639	84552750
				chr17	84642829	84643485
				chr17	84775242	84776083
				chr17	85246550	85247199
				chr17	86617349	86619040
				chr17	86625543	86626398
				chr17	86627410	86630150
				chr17	86672407	86673732
				chr17	86705305	86706597
				chr17	86737313	86738121
				chr17	86747239	86747957
				chr17	86756991	86758181
				chr17	86791003	86791489
				chr17	86860590	86861318
				chr17	87197510	87199504
				chr17	87345138	87346442
				chr17	87380406	87382387
				chr17	87597185	87597983
				chr17	87646168	87647219
				chr17	87647409	87648180
				chr17	87707021	87708580
				chr17	87743705	87744642
				chr17	88964457	88965141
				chr18	5767492	5768301
				chr18	10473907	10474892
				chr18	10514939	10515735
				chr18	12802426	12806451
				chr18	21147319	21148260
				chr18	24044920	24046123
				chr18	30428743	30429350
				chr18	32087273	32087967
				chr18	32196150	32196879
				chr18	32691764	32692964
				chr18	32705390	32706274
				chr18	34209373	34210498
				chr18	34670357	34671756
				chr18	35036336	35037962
				chr18	35246661	35247764
				chr18	36536220	36537334
				chr18	36569868	36570757
				chr18	36574244	36576022
				chr18	36656804	36658330
				chr18	36679602	36680324
				chr18	38125716	38126801
				chr18	38167979	38168976
				chr18	38175313	38177166
				chr18	38326844	38328414
				chr18	38849698	38851342
				chr18	38961544	38962376
				chr18	39054122	39054671
				chr18	39225196	39226418
				chr18	39543090	39544026
				chr18	42127525	42128362
				chr18	42247169	42247856
				chr18	42262417	42263150
				chr18	43364127	43365185
				chr18	43439024	43439951
				chr18	44666053	44666921
				chr18	44798261	44799617
				chr18	45745438	45746349
				chr18	46057874	46058779
				chr18	56606134	56607122
				chr18	61398041	61399274
				chr18	61414638	61415691
				chr18	61514095	61515197
				chr18	61578632	61579391
				chr18	61650554	61651226
				chr18	61899872	61902050
				chr18	62038545	62041014
				chr18	62334282	62334930
				chr18	64789046	64790307
				chr18	64848010	64849504
				chr18	65488378	65489421
				chr18	67740921	67742298
				chr18	67902390	67904095
				chr18	68631068	68631907
				chr18	68851630	68852028
				chr18	69661774	69662409
				chr18	69800735	69801617
				chr18	70698500	70699279
				chr18	74259210	74260094
				chr18	74648633	74650072
				chr18	74729316	74731267
				chr18	74789344	74790696
				chr18	74790913	74791583
				chr18	74970950	74972115
				chr18	74989051	74989944
				chr18	75049497	75050838
				chr18	75308568	75309845
				chr18	75567490	75568630
				chr18	75642077	75643698
				chr18	76236191	76237490
				chr18	76277766	76279555
				chr18	79196351	79196950
				chr18	79217089	79217731
				chr18	79261653	79262451
				chr18	79275463	79276190
				chr18	79281185	79283605
				chr18	79304332	79305006
				chr18	80639674	80640479
				chr18	80796538	80798023
				chr18	82654508	82655335
				chr18	83119066	83120746
				chr18	83151950	83153414
				chr18	83599706	83600862
				chr18	84379350	84381389
				chr18	85065993	85067252
				chr19	3632048	3632669
				chr19	3645610	3646512
				chr19	3949325	3951401
				chr19	3954423	3961774
				chr19	3970175	3971184
				chr19	3976581	3977828
				chr19	3979697	3981237
				chr19	4035660	4037114
				chr19	4037223	4040095
				chr19	4207363	4208377
				chr19	4447491	4448085
				chr19	5429365	5430958
				chr19	5600186	5600819
				chr19	6898040	6899129
				chr19	7184649	7188406
				chr19	7251018	7254473
				chr19	7261754	7262659
				chr19	7402645	7403711
				chr19	7871484	7876100
				chr19	7950364	7952460
				chr19	8016529	8017395
				chr19	8038032	8039672
				chr19	8338600	8339150
				chr19	8339664	8340497
				chr19	8925838	8927004
				chr19	9057500	9058316
				chr19	10185629	10187024
				chr19	10570455	10571592
				chr19	14363615	14364417
				chr19	15985288	15986309
				chr19	16124389	16125175
				chr19	17825575	17826927
				chr19	18638023	18639312
				chr19	18818273	18818884
				chr19	21323203	21324117
				chr19	24726942	24728259
				chr19	25296284	25297629
				chr19	25341381	25342370
				chr19	25342804	25344015
				chr19	25345496	25346908
				chr19	25355866	25356571
				chr19	25360153	25361141
				chr19	28421688	28422694
				chr19	29077334	29077970
				chr19	29468817	29470027
				chr19	29522451	29523238
				chr19	29831046	29831942
				chr19	31180448	31181263
				chr19	32212158	32213022
				chr19	32249893	32250960
				chr19	32367228	32368207
				chr19	32400544	32401871
				chr19	34285099	34286032
				chr19	34292456	34293362
				chr19	34682646	34683397
				chr19	36445941	36447050
				chr19	38675049	38676481
				chr19	39575861	39577368
				chr19	39587621	39591085
				chr19	39598738	39599479
				chr19	39601187	39602120
				chr19	39602958	39604538
				chr19	39608836	39609810
				chr19	39619879	39620516
				chr19	39632631	39633341
				chr19	39728687	39729266
				chr19	39805197	39806466
				chr19	39882709	39883646
				chr19	39884079	39884969
				chr19	39885568	39886581
				chr19	39887385	39888131
				chr19	39956573	39957522
				chr19	39959515	39960498
				chr19	39971698	39972461
				chr19	40009280	40010631
				chr19	40072685	40073358
				chr19	40117894	40119048
				chr19	40175255	40176046
				chr19	41157469	41159308
				chr19	41169590	41170361
				chr19	41175461	41176611
				chr19	41357206	41357994
				chr19	42278648	42279561
				chr19	42564283	42565712
				chr19	42770140	42771705
				chr19	43549871	43550589
				chr19	43890925	43891696
				chr19	43983302	43984485
				chr19	44163700	44164342
				chr19	44621255	44622074
				chr19	44864059	44865257
				chr19	45174857	45175821
				chr19	45445528	45446627
				chr19	46108159	46108771
				chr19	46359998	46361289
				chr19	46437576	46438253
				chr19	46480212	46482495
				chr19	46753769	46756990
				chr19	46808814	46809720
				chr19	47007464	47008983
				chr19	47319042	47324257
				chr19	47366842	47367793
				chr19	47948755	47951350
				chr19	53253507	53254122
				chr19	53931943	53934328
				chr19	53947157	53948314
				chr19	54332489	54333667
				chr19	55654619	55655552
				chr19	55841261	55842262
				chr19	56230449	56232779
				chr19	56359306	56360068
				chr19	56394425	56395309
				chr19	56415816	56417872
				chr19	56579501	56582022
				chr19	56595212	56596381
				chr19	56705415	56706724
				chr19	56711202	56712158
				chr19	56750421	56755494
				chr19	57265335	57266144
				chr19	57302551	57303539
				chr19	57324071	57325357
				chr19	57376079	57377150
				chr19	57458130	57458763
				chr19	59228438	59229131
				chr19	59473690	59474927
				chr2	3692014	3692712
				chr2	4267102	4267752
				chr2	4779985	4781349
				chr2	4796715	4797412
				chr2	5385829	5386534
				chr2	5446890	5448259
				chr2	5537548	5538692
				chr2	7716346	7717154
				chr2	9827459	9828317
				chr2	14066211	14067045
				chr2	17961400	17962464
				chr2	18851825	18852382
				chr2	19451010	19451580
				chr2	24196691	24197680
				chr2	24201660	24202756
				chr2	24534463	24535229
				chr2	24586074	24586646
				chr2	25346641	25347235
				chr2	25348280	25350312
				chr2	25394853	25396671
				chr2	25396924	25398585
				chr2	25998492	25999376
				chr2	26331016	26334842
				chr2	26371792	26372635
				chr2	26394154	26396586
				chr2	26432548	26433228
				chr2	26930014	26931184
				chr2	26942508	26945350
				chr2	26975770	26976461
				chr2	27077854	27078943
				chr2	27080077	27081050
				chr2	27082938	27083718
				chr2	27123874	27126254
				chr2	27139201	27141496
				chr2	27144597	27145438
				chr2	27168764	27169682
				chr2	27173774	27176252
				chr2	27239282	27240667
				chr2	27254613	27255431
				chr2	27472456	27473120
				chr2	27633115	27634106
				chr2	28377100	28378492
				chr2	29246228	29247576
				chr2	29250530	29251485
				chr2	29301422	29302952
				chr2	29582915	29583527
				chr2	29770243	29771987
				chr2	29803543	29805124
				chr2	30239463	30241409
				chr2	30494566	30495369
				chr2	30941710	30942924
				chr2	31482700	31483610
				chr2	31590289	31590894
				chr2	31746262	31747524
				chr2	32043246	32044020
				chr2	32103233	32105858
				chr2	32247326	32248425
				chr2	32324937	32328020
				chr2	32372532	32373390
				chr2	32401439	32404308
				chr2	32409015	32410385
				chr2	32423086	32424150
				chr2	32447700	32449231
				chr2	32469015	32469834
				chr2	32534214	32535611
				chr2	32688061	32688885
				chr2	32749203	32749779
				chr2	33068524	33069309
				chr2	33129513	33131220
				chr2	33208664	33209253
				chr2	35253258	35254256
				chr2	35444761	35446760
				chr2	35458299	35458875
				chr2	35468797	35470126
				chr2	35501465	35503400
				chr2	35503526	35504422
				chr2	35558110	35559006
				chr2	35559096	35560056
				chr2	35805288	35806645
				chr2	35919479	35920640
				chr2	37679283	37680308
				chr2	37786706	37788606
				chr2	37907658	37908627
				chr2	38003075	38003834
				chr2	38575565	38576894
				chr2	38808709	38810320
				chr2	52216161	52216995
				chr2	59367472	59368294
				chr2	59588637	59589510
				chr2	59640334	59640893
				chr2	60154858	60155690
				chr2	65102128	65103050
				chr2	68225576	68226524
				chr2	68291876	68292689
				chr2	68303092	68305260
				chr2	68747267	68748716
				chr2	68764925	68765945
				chr2	68767659	68768455
				chr2	68801147	68801904
				chr2	68812884	68813977
				chr2	68820586	68821253
				chr2	68851891	68854827
				chr2	69202377	69203891
				chr2	69206736	69207575
				chr2	70808034	70809297
				chr2	70888335	70889270
				chr2	71435998	71437579
				chr2	71448576	71449310
				chr2	71528399	71530354
				chr2	71580822	71582000
				chr2	71628632	71631414
				chr2	71639527	71640198
				chr2	71644133	71644790
				chr2	71649707	71653858
				chr2	71811543	71812959
				chr2	72585631	72586922
				chr2	73778852	73779754
				chr2	75477547	75477865
				chr2	75659595	75660629
				chr2	75835572	75836662
				chr2	78427689	78428638
				chr2	84695397	84696610
				chr2	84896329	84896989
				chr2	90888620	90889281
				chr2	90969822	90971450
				chr2	91320318	91321080
				chr2	91493740	91494647
				chr2	92251218	92253581
				chr2	93076808	93077930
				chr2	93268997	93269584
				chr2	93505551	93507219
				chr2	93676158	93676970
				chr2	94189142	94190086
				chr2	101566930	101568712
				chr2	101569144	101570420
				chr2	101570730	101571945
				chr2	101792686	101793684
				chr2	101822704	101824449
				chr2	101832534	101833761
				chr2	101875470	101876713
				chr2	101884619	101885463
				chr2	101926640	101927345
				chr2	101967860	101968724
				chr2	102029413	102029942
				chr2	102032859	102034211
				chr2	102036656	102038342
				chr2	103453950	103454796
				chr2	103519299	103519841
				chr2	103540587	103548677
				chr2	103563911	103566199
				chr2	103570769	103571522
				chr2	103573246	103574258
				chr2	103922376	103925031
				chr2	103925243	103925976
				chr2	103954770	103955497
				chr2	106695138	106696386
				chr2	113394898	113396578
				chr2	114460372	114461319
				chr2	116805523	116806989
				chr2	117147311	117148694
				chr2	118289300	118290780
				chr2	118581367	118581963
				chr2	119940226	119941604
				chr2	120137536	120139343
				chr2	120140678	120141337
				chr2	120143537	120144339
				chr2	122181807	122182961
				chr2	126821960	126822778
				chr2	127201413	127204406
				chr2	127345367	127346207
				chr2	127349466	127350427
				chr2	127353375	127354355
				chr2	127362603	127363809
				chr2	127365433	127369290
				chr2	127472423	127473385
				chr2	127857880	127860026
				chr2	127985275	127985937
				chr2	128551614	128552931
				chr2	129073146	129073974
				chr2	129671623	129672504
				chr2	129690499	129691523
				chr2	129840918	129841390
				chr2	130315180	130316175
				chr2	130916028	130916819
				chr2	131273373	131274980
				chr2	131363897	131365010
				chr2	131366868	131368671
				chr2	134854670	134855944
				chr2	140584926	140585642
				chr2	142690504	142691394
				chr2	143917765	143918777
				chr2	143932261	143933867
				chr2	143951416	143952151
				chr2	143969537	143971180
				chr2	144104749	144106669
				chr2	145681033	145682506
				chr2	146044818	146045475
				chr2	146310980	146311853
				chr2	146424684	146426081
				chr2	150634421	150635185
				chr2	152534465	152535494
				chr2	152783722	152784560
				chr2	153061566	153062314
				chr2	153256693	153257381
				chr2	153297444	153298186
				chr2	153307097	153307824
				chr2	153420446	153421885
				chr2	153421995	153424565
				chr2	153424973	153430412
				chr2	153485604	153487503
				chr2	153988404	153989845
				chr2	154220129	154221152
				chr2	154488368	154488991
				chr2	155068316	155069686
				chr2	155097911	155099111
				chr2	156045109	156046179
				chr2	156446324	156448129
				chr2	156451867	156452790
				chr2	157296622	157297727
				chr2	157304862	157306651
				chr2	157375432	157379881
				chr2	157643016	157645854
				chr2	157695646	157696301
				chr2	157698115	157704443
				chr2	157990041	157992965
				chr2	158036535	158038027
				chr2	158039928	158041987
				chr2	158050563	158052323
				chr2	158118337	158119154
				chr2	158205060	158205891
				chr2	158543728	158544568
				chr2	158558675	158559536
				chr2	158569178	158569641
				chr2	158634447	158635000
				chr2	160048680	160049899
				chr2	160065621	160066926
				chr2	160091173	160092031
				chr2	163056364	163059107
				chr2	164176372	164177162
				chr2	164181472	164182528
				chr2	164710946	164711829
				chr2	165142542	165143958
				chr2	165189480	165190253
				chr2	165242066	165243788
				chr2	165263846	165266875
				chr2	165269923	165272135
				chr2	165291392	165294965
				chr2	165296035	165299028
				chr2	165307238	165308503
				chr2	165340085	165341462
				chr2	165782963	165783843
				chr2	165783939	165785027
				chr2	166011164	166012590
				chr2	166016017	166017194
				chr2	166047946	166049146
				chr2	166273284	166275016
				chr2	166389352	166390412
				chr2	166394148	166395402
				chr2	166470381	166471216
				chr2	166555276	166556114
				chr2	166699399	166700953
				chr2	166710192	166713882
				chr2	167224621	167225976
				chr2	167232303	167233655
				chr2	167612917	167613891
				chr2	167710291	167710934
				chr2	167878795	167880443
				chr2	167990060	167990939
				chr2	168139080	168141311
				chr2	172194951	172196310
				chr2	173009246	173010068
				chr2	173094856	173095655
				chr2	173146768	173148136
				chr2	173403335	173404406
				chr2	173431797	173434055
				chr2	173594765	173595610
				chr2	174420989	174421565
				chr2	174501383	174502677
				chr2	174584574	174585215
				chr2	178318867	178320885
				chr2	178364959	178367185
				chr2	179748428	179749203
				chr2	179756091	179757083
				chr2	179785353	179786517
				chr2	179843053	179844336
				chr2	180199322	180200507
				chr2	180303610	180304625
				chr2	180929015	180929918
				chr3	7514237	7516028
				chr3	8721639	8722463
				chr3	9474701	9477107
				chr3	9525964	9527024
				chr3	9604124	9606439
				chr3	9793883	9795165
				chr3	21855706	21856763
				chr3	27491393	27493274
				chr3	27524776	27525777
				chr3	27757901	27758783
				chr3	27939449	27941073
				chr3	30154645	30155311
				chr3	30445325	30446576
				chr3	31025030	31026637
				chr3	32378729	32379896
				chr3	34577442	34578402
				chr3	35207389	35208289
				chr3	35579280	35580259
				chr3	35977538	35981313
				chr3	35981510	35982541
				chr3	36515785	36518014
				chr3	37297659	37299004
				chr3	37625121	37626285
				chr3	37627204	37629058
				chr3	37651413	37652360
				chr3	40583156	40583669
				chr3	42719014	42719730
				chr3	51464439	51465513
				chr3	51626552	51627299
				chr3	52200493	52202732
				chr3	52323711	52324491
				chr3	53301893	53302967
				chr3	53506905	53507849
				chr3	55326897	55327669
				chr3	57356989	57357656
				chr3	57497965	57498691
				chr3	67391219	67391841
				chr3	69284803	69285851
				chr3	69413654	69414431
				chr3	73497997	73498896
				chr3	74132923	74133739
				chr3	79386368	79387806
				chr3	79808788	79809244
				chr3	83774950	83775857
				chr3	83999739	84000525
				chr3	85578685	85579383
				chr3	86935544	86936519
				chr3	87564884	87565772
				chr3	87605066	87606137
				chr3	88170832	88171436
				chr3	88179760	88180811
				chr3	88638617	88639118
				chr3	89680398	89681222
				chr3	90042097	90043829
				chr3	94204350	94205228
				chr3	94512052	94513114
				chr3	94669367	94670387
				chr3	94721530	94722243
				chr3	94741000	94742077
				chr3	95968617	95969347
				chr3	96137421	96138596
				chr3	96319228	96319654
				chr3	96612062	96613141
				chr3	96620752	96621436
				chr3	96622881	96625131
				chr3	96663670	96664138
				chr3	96690313	96691021
				chr3	97735860	97736808
				chr3	97892734	97894886
				chr3	98385026	98385621
				chr3	98589753	98591497
				chr3	98686314	98687100
				chr3	98687216	98689712
				chr3	98691546	98693951
				chr3	98694049	98694989
				chr3	98744817	98745897
				chr3	98794275	98795462
				chr3	99988074	99989056
				chr3	100265939	100269117
				chr3	100285660	100287680
				chr3	100496056	100496945
				chr3	100551055	100552308
				chr3	100966247	100966804
				chr3	101588701	101589235
				chr3	102468430	102469357
				chr3	102518395	102519821
				chr3	104201257	104202013
				chr3	104223912	104226201
				chr3	104234902	104235580
				chr3	104324525	104325947
				chr3	104518249	104518813
				chr3	105678586	105679800
				chr3	107058475	107059387
				chr3	107414994	107417299
				chr3	107544160	107545732
				chr3	107614863	107615706
				chr3	107923717	107925891
				chr3	108459147	108460370
				chr3	108636031	108637782
				chr3	108792824	108793751
				chr3	115352548	115353204
				chr3	115477391	115479288
				chr3	115480313	115481426
				chr3	115990746	115991917
				chr3	116007750	116009102
				chr3	118479581	118480985
				chr3	118781533	118782381
				chr3	121058460	121059880
				chr3	121399264	121400923
				chr3	122011040	122011932
				chr3	122136862	122139050
				chr3	122788585	122789513
				chr3	122830827	122832401
				chr3	129081725	129082558
				chr3	129207378	129208616
				chr3	129727175	129728088
				chr3	130109808	130110395
				chr3	130397666	130398256
				chr3	135517002	135518065
				chr3	136381358	136383055
				chr3	136459401	136460170
				chr3	136465041	136466515
				chr3	137770001	137770859
				chr3	138442071	138443017
				chr3	138577096	138578491
				chr3	141898767	141899512
				chr3	144220929	144221880
				chr3	145561982	145564177
				chr3	145632248	145633027
				chr3	145674264	145675253
				chr3	145700099	145701615
				chr3	145915823	145917194
				chr3	146011817	146012860
				chr3	148851366	148852337
				chr3	151729566	151730277
				chr3	152446615	152448266
				chr3	152455000	152456599
				chr3	152459209	152460996
				chr3	152885784	152886804
				chr3	153199971	153200833
				chr3	153367772	153368598
				chr3	153960168	153961343
				chr4	5612687	5614705
				chr4	5625132	5626795
				chr4	6736077	6737350
				chr4	8150204	8150913
				chr4	9044830	9046171
				chr4	10881647	10883674
				chr4	25311540	25313202
				chr4	32345543	32347500
				chr4	32978534	32979371
				chr4	34805991	34808444
				chr4	40731469	40732241
				chr4	40824187	40825174
				chr4	40866486	40867534
				chr4	41474484	41475729
				chr4	41478679	41479777
				chr4	41566336	41567232
				chr4	41580874	41581595
				chr4	43990903	43993137
				chr4	43994765	43995585
				chr4	44657711	44658861
				chr4	45261408	45262654
				chr4	45409938	45410560
				chr4	45443815	45444791
				chr4	45445789	45446723
				chr4	45631679	45632704
				chr4	45834592	45835254
				chr4	46316457	46318996
				chr4	46879452	46883241
				chr4	46910635	46911608
				chr4	46938311	46938928
				chr4	46976460	46977710
				chr4	47050298	47051641
				chr4	48149478	48150121
				chr4	49053986	49055403
				chr4	49159959	49161017
				chr4	49168727	49170941
				chr4	49387966	49388613
				chr4	49391284	49394459
				chr4	49403394	49403840
				chr4	53012273	53013011
				chr4	53098975	53100840
				chr4	53101298	53102402
				chr4	53502401	53502882
				chr4	55059866	55060743
				chr4	55154230	55155636
				chr4	57061244	57062315
				chr4	57501099	57502234
				chr4	59265040	59266576
				chr4	59902365	59903635
				chr4	61190165	61191055
				chr4	61652441	61653239
				chr4	62658895	62661309
				chr4	62826325	62827677
				chr4	62832582	62833129
				chr4	62929266	62933248
				chr4	63052137	63053021
				chr4	63233374	63234441
				chr4	71670973	71672221
				chr4	81307169	81307936
				chr4	82945588	82947057
				chr4	83279992	83280900
				chr4	87580745	87581541
				chr4	88013966	88014898
				chr4	94874130	94874990
				chr4	98369129	98369919
				chr4	98853015	98854149
				chr4	98882753	98883194
				chr4	99811212	99812407
				chr4	99898702	99900350
				chr4	100473016	100474395
				chr4	101365086	101366091
				chr4	105047967	105048992
				chr4	105049053	105050087
				chr4	106425971	106427471
				chr4	106428226	106429079
				chr4	106439732	106440942
				chr4	106441018	106441636
				chr4	106882408	106884751
				chr4	106886182	106886868
				chr4	106887080	106889172
				chr4	107065449	107066976
				chr4	108110348	108111371
				chr4	111571054	111571808
				chr4	114059054	114059640
				chr4	114469528	114470994
				chr4	115376558	115377368
				chr4	115487967	115488807
				chr4	115698821	115700285
				chr4	115769012	115770465
				chr4	115814252	115815064
				chr4	116658243	116660333
				chr4	116913087	116914663
				chr4	117004653	117005987
				chr4	117332046	117332985
				chr4	117538088	117539599
				chr4	117611893	117612605
				chr4	117917750	117918980
				chr4	118194383	118196626
				chr4	118855230	118856739
				chr4	118924944	118926267
				chr4	119031812	119033546
				chr4	119138187	119139180
				chr4	119139873	119141476
				chr4	119735387	119737055
				chr4	119737383	119738325
				chr4	119798113	119801494
				chr4	119803445	119804759
				chr4	119853068	119853665
				chr4	119941085	119941956
				chr4	120018239	120019521
				chr4	122625538	122626391
				chr4	122646569	122651097
				chr4	122914670	122915735
				chr4	124287115	124288329
				chr4	124414416	124415544
				chr4	124473220	124473997
				chr4	124475252	124475843
				chr4	125608181	125609202
				chr4	125629965	125630558
				chr4	125971903	125972955
				chr4	126793102	126793829
				chr4	128790386	128791788
				chr4	129042047	129043271
				chr4	129371245	129371846
				chr4	130140949	130142389
				chr4	132028109	132029410
				chr4	132058387	132060251
				chr4	132548945	132549782
				chr4	132638073	132639108
				chr4	133381277	133382122
				chr4	133686077	133687818
				chr4	133865004	133866844
				chr4	134143182	134144502
				chr4	134239302	134240089
				chr4	134285415	134285966
				chr4	134866020	134866741
				chr4	135353589	135354549
				chr4	135358277	135358968
				chr4	135384118	135385016
				chr4	135746971	135747654
				chr4	135942960	135943827
				chr4	136398431	136399403
				chr4	136609840	136610723
				chr4	137227275	137228234
				chr4	137255570	137257487
				chr4	137288625	137289382
				chr4	137294711	137295838
				chr4	137342267	137342939
				chr4	137400320	137401030
				chr4	137578704	137581798
				chr4	137892686	137895333
				chr4	138026822	138027543
				chr4	138072020	138072889
				chr4	138965799	138966639
				chr4	138982367	138983740
				chr4	138997453	138998124
				chr4	139008726	139010798
				chr4	139052262	139052986
				chr4	139170011	139170797
				chr4	139223039	139224531
				chr4	140063589	140064745
				chr4	140369956	140371043
				chr4	140401594	140402656
				chr4	140707507	140709214
				chr4	140766393	140767513
				chr4	140804692	140805663
				chr4	140839031	140840213
				chr4	140855028	140856180
				chr4	140996651	140997236
				chr4	141016280	141017024
				chr4	141017574	141020306
				chr4	141644109	141644691
				chr4	142703112	142704142
				chr4	142754569	142756043
				chr4	144532049	144533050
				chr4	144818155	144818942
				chr4	147426161	147428045
				chr4	147444765	147447064
				chr4	147878236	147879360
				chr4	147887297	147888333
				chr4	148158480	148160454
				chr4	148204217	148204971
				chr4	148245645	148246547
				chr4	148246650	148247372
				chr4	148393418	148394484
				chr4	148437512	148439134
				chr4	148543002	148543981
				chr4	148664998	148665679
				chr4	148901918	148902560
				chr4	148909973	148910787
				chr4	149184365	149184837
				chr4	149194447	149195364
				chr4	149237937	149240261
				chr4	149864238	149865373
				chr4	150192575	150193988
				chr4	151182424	151183255
				chr4	151334110	151334715
				chr4	151390625	151391478
				chr4	151415881	151416984
				chr4	151476784	151477653
				chr4	151477992	151480061
				chr4	151549067	151550153
				chr4	151637668	151639604
				chr4	154079173	154080541
				chr4	154306982	154308455
				chr4	154384925	154386898
				chr4	154401927	154403034
				chr4	154503980	154504627
				chr4	154616168	154616998
				chr4	154869522	154870515
				chr4	155164600	155165434
				chr4	155274846	155275412
				chr4	155280319	155282199
				chr4	155313454	155315948
				chr4	155455462	155456203
				chr4	155581297	155582051
				chr4	155610159	155610847
				chr5	3941615	3942247
				chr5	4099278	4100282
				chr5	4804905	4806814
				chr5	21509246	21510632
				chr5	21726230	21727141
				chr5	23548600	23549928
				chr5	23574491	23575280
				chr5	23917074	23917553
				chr5	23960064	23962928
				chr5	24326949	24327978
				chr5	24462593	24463749
				chr5	24464579	24470990
				chr5	24496058	24497328
				chr5	24530884	24532672
				chr5	24532743	24535850
				chr5	30847877	30848899
				chr5	30852690	30854213
				chr5	30922812	30923545
				chr5	30956790	30957561
				chr5	30971517	30972885
				chr5	31338360	31340361
				chr5	31918729	31919487
				chr5	32380657	32381967
				chr5	33351435	33352008
				chr5	33947473	33949442
				chr5	33951242	33953255
				chr5	34028623	34030593
				chr5	34044307	34046112
				chr5	34651506	34652466
				chr5	35264509	35265153
				chr5	35315647	35317361
				chr5	35318284	35320578
				chr5	35349041	35349918
				chr5	35351486	35352284
				chr5	35358941	35359809
				chr5	35379291	35381911
				chr5	35636075	35637805
				chr5	36028754	36029867
				chr5	36032497	36035000
				chr5	36085491	36086831
				chr5	36172523	36173404
				chr5	36181806	36182335
				chr5	36511094	36514703
				chr5	36602118	36603238
				chr5	36626010	36627079
				chr5	36707955	36708474
				chr5	36710682	36712782
				chr5	36732653	36733481
				chr5	36768950	36769749
				chr5	37108879	37109807
				chr5	38816977	38818976
				chr5	38927408	38929063
				chr5	44443959	44444945
				chr5	44478408	44479184
				chr5	44490165	44490859
				chr5	44503788	44505173
				chr5	52930856	52932415
				chr5	53442116	53443383
				chr5	53860334	53862410
				chr5	54334309	54335462
				chr5	54339530	54340222
				chr5	64631711	64632581
				chr5	64714384	64715445
				chr5	65793157	65794565
				chr5	66719418	66721436
				chr5	66885409	66886829
				chr5	66887018	66887655
				chr5	67635917	67637232
				chr5	68187873	68189312
				chr5	73042252	73048313
				chr5	73072431	73073229
				chr5	73087280	73088297
				chr5	73183572	73186843
				chr5	75095431	75097096
				chr5	75186765	75187483
				chr5	75959958	75960809
				chr5	76056062	76056901
				chr5	89222051	89223208
				chr5	89351555	89352256
				chr5	89362900	89363894
				chr5	89458021	89459100
				chr5	92531400	92533168
				chr5	92702787	92703399
				chr5	93193989	93194762
				chr5	93295693	93296959
				chr5	93564407	93565147
				chr5	93711157	93712386
				chr5	93737851	93738581
				chr5	100430065	100430874
				chr5	101301903	101302903
				chr5	102980535	102981207
				chr5	104174425	104175264
				chr5	104768642	104769385
				chr5	104897511	104898057
				chr5	104899499	104901240
				chr5	105434130	105434799
				chr5	106071353	106072211
				chr5	106178082	106178873
				chr5	106262892	106263750
				chr5	108196018	108196845
				chr5	108401319	108402014
				chr5	108875283	108876071
				chr5	109127624	109130356
				chr5	109140475	109142094
				chr5	110823414	110825598
				chr5	111036235	111037633
				chr5	111220666	111221862
				chr5	111487372	111488129
				chr5	112056408	112057399
				chr5	112057464	112058494
				chr5	112095712	112096900
				chr5	113314644	113316449
				chr5	113431377	113432485
				chr5	113527902	113528749
				chr5	114215431	114216707
				chr5	114321914	114324537
				chr5	114340337	114341128
				chr5	115242452	115247644
				chr5	115311203	115312403
				chr5	115452746	115453411
				chr5	116213371	116215064
				chr5	116226642	116227606
				chr5	116889705	116892548
				chr5	116906711	116907442
				chr5	117700842	117702965
				chr5	117944891	117945852
				chr5	118546077	118548652
				chr5	118593048	118594063
				chr5	118686982	118687722
				chr5	118702749	118704718
				chr5	118710989	118713105
				chr5	118714099	118716599
				chr5	119746397	119747220
				chr5	119785393	119786323
				chr5	119898889	119900211
				chr5	120128238	120129197
				chr5	120271023	120272558
				chr5	120574653	120576388
				chr5	120580204	120580772
				chr5	120584118	120584872
				chr5	121697216	121698340
				chr5	122367091	122368502
				chr5	122368566	122369292
				chr5	122379152	122380588
				chr5	122389872	122391734
				chr5	122393370	122396511
				chr5	122404753	122408510
				chr5	122413876	122415091
				chr5	122415363	122417891
				chr5	122420760	122422148
				chr5	122427632	122428737
				chr5	122430059	122431159
				chr5	122438431	122440173
				chr5	122441303	122443546
				chr5	122446506	122456115
				chr5	122457444	122460583
				chr5	122460680	122463544
				chr5	122490219	122491024
				chr5	122492359	122494083
				chr5	122504348	122505319
				chr5	122626134	122626917
				chr5	122642529	122642970
				chr5	122769379	122771494
				chr5	122985431	122986023
				chr5	123338096	123339164
				chr5	123375430	123376326
				chr5	123689007	123690279
				chr5	123785738	123786473
				chr5	123826946	123827876
				chr5	124118342	124119277
				chr5	124616396	124618805
				chr5	124619956	124620807
				chr5	124647252	124648024
				chr5	125375953	125376518
				chr5	125459728	125461339
				chr5	125499556	125500680
				chr5	125702151	125702891
				chr5	129311909	129313397
				chr5	129997304	129999089
				chr5	133123404	133124285
				chr5	133124426	133125329
				chr5	134889915	134890682
				chr5	135449446	135451214
				chr5	135530106	135532051
				chr5	135562569	135563860
				chr5	136691745	136692437
				chr5	136710727	136711541
				chr5	136787433	136789216
				chr5	137103492	137104226
				chr5	137118070	137118929
				chr5	137555914	137557246
				chr5	137759388	137760538
				chr5	137982826	137984158
				chr5	138160477	138161023
				chr5	138328356	138329547
				chr5	139650995	139651789
				chr5	139671061	139671909
				chr5	140198279	140201782
				chr5	140291347	140292747
				chr5	142333214	142334776
				chr5	142609801	142611063
				chr5	145720870	145721722
				chr5	145931981	145932745
				chr5	146182486	146184053
				chr5	146237250	146238264
				chr5	146336403	146336876
				chr5	146353133	146353869
				chr5	146369107	146369468
				chr5	146413312	146414836
				chr5	146521743	146522346
				chr5	146539212	146540261
				chr5	146554055	146555314
				chr5	146606696	146607350
				chr5	146607391	146608794
				chr5	146616647	146617612
				chr5	146729810	146730815
				chr5	146884380	146886268
				chr5	147694945	147695633
				chr5	147725307	147726659
				chr5	148016527	148017220
				chr5	149524810	149525976
				chr5	149839555	149840870
				chr5	149951658	149952616
				chr5	149982261	149983439
				chr6	6052709	6053760
				chr6	25432208	25432664
				chr6	28780181	28783416
				chr6	28924930	28925928
				chr6	29154965	29155866
				chr6	29698163	29699231
				chr6	30026170	30027177
				chr6	32861854	32862983
				chr6	33568480	33569186
				chr6	34130648	34133503
				chr6	34137062	34138028
				chr6	34138046	34138977
				chr6	34272495	34274343
				chr6	34284483	34285259
				chr6	34285562	34286302
				chr6	35276032	35276910
				chr6	37377589	37378621
				chr6	37562348	37563506
				chr6	37614188	37615222
				chr6	37628788	37632091
				chr6	37881322	37882361
				chr6	38021921	38022701
				chr6	38189880	38191144
				chr6	38862563	38863502
				chr6	38863773	38864569
				chr6	38884992	38886929
				chr6	39187074	39188594
				chr6	39219278	39220167
				chr6	39528517	39529223
				chr6	47053577	47054372
				chr6	48599634	48600710
				chr6	48838760	48840969
				chr6	49540798	49541477
				chr6	50003188	50003915
				chr6	50146591	50147562
				chr6	51292340	51293401
				chr6	51500019	51501051
				chr6	51609982	51610817
				chr6	51634678	51635460
				chr6	51655748	51656455
				chr6	51672333	51673470
				chr6	51681667	51683383
				chr6	51717582	51718569
				chr6	51775158	51776850
				chr6	54993030	54993797
				chr6	54999031	54999880
				chr6	55087759	55088610
				chr6	55118795	55119484
				chr6	55287778	55289180
				chr6	55419987	55421944
				chr6	67025474	67026509
				chr6	67063230	67064585
				chr6	71916100	71917343
				chr6	72042357	72043131
				chr6	72062373	72063185
				chr6	72077099	72078783
				chr6	72254929	72255541
				chr6	72651893	72652623
				chr6	72763339	72764006
				chr6	82633176	82633670
				chr6	83608847	83609623
				chr6	83718185	83719369
				chr6	84084732	84085598
				chr6	84085609	84086269
				chr6	84146579	84147458
				chr6	84165343	84165976
				chr6	85206731	85207929
				chr6	85272295	85273465
				chr6	85658680	85659071
				chr6	85853464	85854669
				chr6	86603960	86605043
				chr6	87157124	87158716
				chr6	88115966	88116775
				chr6	88203972	88205636
				chr6	88241716	88243630
				chr6	88296599	88297443
				chr6	88319738	88320979
				chr6	88381962	88382611
				chr6	88434691	88436042
				chr6	88436363	88437057
				chr6	89106927	89109557
				chr6	89181456	89182876
				chr6	89185455	89187351
				chr6	89271268	89272522
				chr6	89529632	89530577
				chr6	89535416	89536630
				chr6	89599277	89600724
				chr6	90295758	90296902
				chr6	90355612	90357225
				chr6	90565075	90565841
				chr6	90748867	90749689
				chr6	90801071	90802829
				chr6	91474372	91476252
				chr6	91485079	91487157
				chr6	91499511	91500321
				chr6	91512400	91513916
				chr6	91613418	91614263
				chr6	94576224	94577117
				chr6	94663338	94663912
				chr6	97270179	97271753
				chr6	99063260	99064904
				chr6	99073184	99074089
				chr6	99427655	99428266
				chr6	100454984	100456271
				chr6	100535762	100536560
				chr6	100605050	100606140
				chr6	101198964	101199911
				chr6	101200516	101202647
				chr6	101281375	101282934
				chr6	108175940	108176847
				chr6	108180465	108181529
				chr6	108473986	108474812
				chr6	112708300	112709661
				chr6	112747868	112748542
				chr6	112822559	112823707
				chr6	112894929	112895915
				chr6	112980467	112981370
				chr6	113378539	113379608
				chr6	113694457	113695707
				chr6	113777311	113779938
				chr6	113784196	113785345
				chr6	113810184	113812633
				chr6	113834299	113834961
				chr6	113835870	113837069
				chr6	113897324	113898337
				chr6	114594902	114596402
				chr6	114596471	114604777
				chr6	114604915	114608487
				chr6	114611794	114612820
				chr6	114612890	114613840
				chr6	114613890	114615318
				chr6	114615344	114616096
				chr6	114618127	114619423
				chr6	114628686	114629520
				chr6	114786846	114787658
				chr6	114900514	114901379
				chr6	115461075	115462421
				chr6	115554042	115554882
				chr6	115696291	115697509
				chr6	116894884	116896402
				chr6	117543962	117544567
				chr6	117557122	117558239
				chr6	119300375	119301762
				chr6	120099521	120101246
				chr6	120419933	120421066
				chr6	120423289	120424147
				chr6	121041643	121042214
				chr6	121077607	121078541
				chr6	121312098	121316112
				chr6	122744839	122746009
				chr6	124542209	124542812
				chr6	124672832	124673574
				chr6	124809651	124810566
				chr6	125188202	125189379
				chr6	125524431	125525942
				chr6	125539915	125542587
				chr6	127283363	127285609
				chr6	127285836	127286425
				chr6	127290075	127293763
				chr6	127298402	127299318
				chr6	127299418	127301040
				chr6	127397852	127398850
				chr6	127979277	127980601
				chr6	127998935	127999921
				chr6	128379750	128380503
				chr6	129059218	129060011
				chr6	134539476	134540278
				chr6	134657128	134658860
				chr6	135252308	135252940
				chr6	136366786	136369131
				chr6	136371752	136372565
				chr6	136606159	136607531
				chr6	137608812	137609342
				chr6	137710264	137712731
				chr6	139567036	139567842
				chr6	139670233	139670823
				chr6	140285988	140286994
				chr6	140295293	140296403
				chr6	140396398	140397283
				chr6	140412676	140413438
				chr6	140431686	140433111
				chr6	140467305	140468707
				chr6	140547460	140548851
				chr6	141791862	141792428
				chr6	141827130	141827763
				chr6	144201700	144202845
				chr6	144204541	144205683
				chr6	144401345	144402218
				chr6	144589263	144591022
				chr6	144597256	144600267
				chr6	144623596	144624760
				chr6	144704902	144705711
				chr6	144711768	144712807
				chr6	144720241	144722478
				chr6	144725047	144725669
				chr6	144741953	144743125
				chr6	145283521	145286283
				chr6	145313863	145315018
				chr6	145585282	145585949
				chr6	145739317	145741088
				chr6	146434635	146435740
				chr6	148867882	148868834
				chr7	4602027	4602555
				chr7	4616507	4617215
				chr7	4839587	4840589
				chr7	6133224	6138789
				chr7	7079043	7079869
				chr7	7080162	7080766
				chr7	7249453	7251041
				chr7	13534203	13536188
				chr7	13846455	13847280
				chr7	13878232	13880264
				chr7	14240737	14242491
				chr7	14262726	14263218
				chr7	14321926	14322683
				chr7	14336707	14337763
				chr7	14338928	14339445
				chr7	14398436	14400550
				chr7	14430418	14431270
				chr7	14599343	14600039
				chr7	14716258	14717476
				chr7	14787456	14788291
				chr7	14790959	14791662
				chr7	14826498	14827399
				chr7	16624442	16625173
				chr7	16805697	16806656
				chr7	16995655	16998895
				chr7	17422647	17423377
				chr7	17452352	17453637
				chr7	17741158	17742462
				chr7	19685586	19686710
				chr7	19749272	19750140
				chr7	19920586	19921604
				chr7	19992105	19993353
				chr7	20043993	20046665
				chr7	20456016	20457043
				chr7	25994179	25994899
				chr7	26012808	26013717
				chr7	26215215	26215972
				chr7	26684971	26689867
				chr7	26690419	26691979
				chr7	26712563	26713669
				chr7	26773348	26774765
				chr7	26849004	26849499
				chr7	26856678	26857531
				chr7	26862904	26869802
				chr7	26870525	26873290
				chr7	26873696	26875763
				chr7	26878838	26880473
				chr7	26881689	26882412
				chr7	26882422	26884368
				chr7	26884389	26885074
				chr7	26887615	26889659
				chr7	26890196	26892318
				chr7	26964951	26966417
				chr7	26967293	26968404
				chr7	26968502	26971044
				chr7	26971098	26975402
				chr7	26980675	26987329
				chr7	26987864	26989856
				chr7	26992110	26993637
				chr7	26993714	26994992
				chr7	26998725	27000128
				chr7	27000165	27000901
				chr7	27085860	27087890
				chr7	27091837	27093124
				chr7	27093137	27094768
				chr7	27095476	27098853
				chr7	27135367	27136382
				chr7	27141988	27142750
				chr7	27620094	27622960
				chr7	27623861	27624891
				chr7	27661822	27662609
				chr7	27702116	27703329
				chr7	27721975	27725322
				chr7	27725960	27727074
				chr7	27730753	27732330
				chr7	27765227	27766019
				chr7	28334548	28335378
				chr7	28981132	28982285
				chr7	29106832	29107845
				chr7	29113246	29114136
				chr7	29555517	29556258
				chr7	29819155	29819801
				chr7	30244063	30244992
				chr7	30815438	30816186
				chr7	31036374	31038263
				chr7	31297351	31298387
				chr7	31303503	31304256
				chr7	31441834	31442659
				chr7	31706733	31707816
				chr7	31708651	31711306
				chr7	31761605	31762610
				chr7	34988272	34989320
				chr7	36096576	36097370
				chr7	37960366	37961561
				chr7	38815800	38816576
				chr7	51633373	51634467
				chr7	51728123	51728846
				chr7	52164773	52165533
				chr7	52279481	52282692
				chr7	52353436	52354666
				chr7	52392409	52393714
				chr7	52394700	52396529
				chr7	52468638	52470137
				chr7	53080393	53081290
				chr7	56010914	56011993
				chr7	56459779	56461174
				chr7	56461810	56463597
				chr7	56465146	56466422
				chr7	56502638	56504321
				chr7	56772001	56773966
				chr7	56817457	56818698
				chr7	56894239	56895136
				chr7	64813734	64814643
				chr7	68807072	68807737
				chr7	71706298	71707590
				chr7	71727963	71729196
				chr7	72754371	72756425
				chr7	73260537	73261332
				chr7	73420943	73421934
				chr7	73645513	73647329
				chr7	73966958	73967476
				chr7	74382433	74383049
				chr7	74644131	74645063
				chr7	77990558	77991528
				chr7	80280583	80281344
				chr7	86066601	86068274
				chr7	86406668	86409895
				chr7	86427411	86430039
				chr7	86430182	86431582
				chr7	86431888	86435278
				chr7	86466004	86467336
				chr7	86967220	86968042
				chr7	86981812	86983082
				chr7	87149869	87150567
				chr7	87243222	87244098
				chr7	87262373	87263740
				chr7	87263870	87264517
				chr7	87297585	87299607
				chr7	87354720	87356266
				chr7	87357611	87358364
				chr7	88080451	88081056
				chr7	88229204	88230013
				chr7	88259119	88260299
				chr7	88314192	88314976
				chr7	88803987	88806142
				chr7	88823437	88824582
				chr7	88837866	88840138
				chr7	88844762	88845831
				chr7	88985770	88987209
				chr7	91378750	91379550
				chr7	91897589	91898753
				chr7	96575342	96576341
				chr7	97182257	97183246
				chr7	99955790	99956586
				chr7	103390721	103391606
				chr7	103944341	103945818
				chr7	105288997	105297318
				chr7	106534173	106535124
				chr7	106846741	106847486
				chr7	106853551	106854434
				chr7	106855600	106856962
				chr7	106959196	106959644
				chr7	106962024	106962655
				chr7	106973184	106973824
				chr7	107200149	107200854
				chr7	107222342	107223249
				chr7	108101209	108102166
				chr7	108148872	108149832
				chr7	108178989	108180103
				chr7	109470758	109471918
				chr7	114764322	114764976
				chr7	119271751	119273220
				chr7	119273610	119274412
				chr7	119362277	119362798
				chr7	119428871	119430125
				chr7	119605125	119606142
				chr7	119634720	119635579
				chr7	119828429	119829197
				chr7	119834751	119838405
				chr7	119858013	119858895
				chr7	119884123	119884937
				chr7	119886254	119887739
				chr7	119901001	119902680
				chr7	119911327	119911962
				chr7	119945972	119947661
				chr7	119949694	119951801
				chr7	120027035	120027869
				chr7	120328221	120329100
				chr7	120365103	120366006
				chr7	120409459	120410544
				chr7	123369507	123371854
				chr7	123406240	123407128
				chr7	125950293	125951155
				chr7	125974911	125975653
				chr7	125977357	125978389
				chr7	126125627	126126735
				chr7	126126908	126128354
				chr7	129187021	129188369
				chr7	130108043	130108618
				chr7	132645770	132646501
				chr7	132654430	132655785
				chr7	132764189	132764914
				chr7	133157957	133158830
				chr7	133439561	133440555
				chr7	133722795	133723295
				chr7	134005731	134007689
				chr7	134549081	134550434
				chr7	134563404	134564087
				chr7	134785918	134786576
				chr7	134808640	134812154
				chr7	134968756	134970896
				chr7	135400164	135401095
				chr7	135640192	135640930
				chr7	135643636	135644344
				chr7	137180636	137181674
				chr7	137736880	137737483
				chr7	137831911	137832869
				chr7	139815331	139816131
				chr7	139875399	139876563
				chr7	139917634	139922636
				chr7	140957149	140958092
				chr7	141557942	141559095
				chr7	141858382	141859496
				chr7	141897924	141899044
				chr7	142036744	142037466
				chr7	142938017	142941228
				chr7	142954556	142955681
				chr7	144266468	144267392
				chr7	144477481	144478644
				chr7	144479717	144480551
				chr7	145369189	145369944
				chr7	145651310	145652201
				chr7	146070577	146071369
				chr7	146410689	146411453
				chr7	146443510	146444244
				chr7	146592589	146593484
				chr7	146695816	146696681
				chr7	146736885	146737967
				chr7	147186452	147188111
				chr7	147281342	147282818
				chr7	147356738	147357527
				chr7	148370068	148371294
				chr7	148433809	148434364
				chr7	148640227	148641035
				chr7	148730415	148731206
				chr7	148822100	148823984
				chr7	148971933	148972958
				chr7	149173771	149175776
				chr7	149272279	149272981
				chr7	149794518	149795691
				chr7	149807597	149809092
				chr7	149814858	149817435
				chr7	150361658	150363391
				chr7	150374826	150377262
				chr7	150380119	150381766
				chr7	150618760	150619944
				chr7	150773448	150775361
				chr7	150971685	150972522
				chr7	151183566	151184426
				chr7	151186448	151187729
				chr7	151668079	151669115
				chr7	152175189	152175986
				chr7	152225209	152231932
				chr7	152241959	152242971
				chr7	152272761	152274966
				chr7	152276728	152277883
				chr7	152278035	152280408
				chr8	3507940	3509259
				chr8	3654062	3655270
				chr8	8648589	8649816
				chr8	8651462	8653399
				chr8	11070040	11070607
				chr8	11084142	11086846
				chr8	11112934	11113771
				chr8	11115829	11117210
				chr8	11130611	11131537
				chr8	11144583	11146042
				chr8	11517133	11517958
				chr8	12807489	12808632
				chr8	12997529	13000532
				chr8	13067584	13068593
				chr8	13259808	13260698
				chr8	13455389	13456137
				chr8	13529358	13531984
				chr8	13548151	13549560
				chr8	13576627	13578741
				chr8	13624762	13626048
				chr8	18298349	18299507
				chr8	22878443	22879372
				chr8	22886528	22887872
				chr8	23136297	23137107
				chr8	23627847	23628981
				chr8	24359750	24360608
				chr8	25705410	25706687
				chr8	26917819	26919469
				chr8	27950497	27951514
				chr8	36297790	36298570
				chr8	36517244	36518273
				chr8	37546084	37547034
				chr8	37610215	37610793
				chr8	42157757	42158609
				chr8	46070462	46071155
				chr8	48579810	48580871
				chr8	49018934	49019821
				chr8	49309541	49310747
				chr8	49627202	49628449
				chr8	54698928	54700366
				chr8	72522031	72523277
				chr8	72646504	72647105
				chr8	72861721	72863383
				chr8	72865033	72866861
				chr8	72906449	72907957
				chr8	72945193	72946217
				chr8	72949401	72950971
				chr8	72954670	72955561
				chr8	72980453	72981796
				chr8	73238692	73240197
				chr8	74006048	74006710
				chr8	74768171	74769111
				chr8	74799067	74800410
				chr8	74800836	74801736
				chr8	74846868	74847557
				chr8	74849150	74849608
				chr8	74853072	74854207
				chr8	77610688	77611396
				chr8	82011365	82012200
				chr8	82711751	82712312
				chr8	84905818	84907798
				chr8	85633476	85634404
				chr8	85723399	85725337
				chr8	86765532	86766682
				chr8	87277506	87278228
				chr8	87598493	87599385
				chr8	89292206	89293242
				chr8	89371841	89372646
				chr8	90269135	90269767
				chr8	91403388	91404783
				chr8	91433831	91434833
				chr8	91443051	91444433
				chr8	91445813	91448570
				chr8	91466581	91468093
				chr8	91516718	91518715
				chr8	91645444	91648424
				chr8	91665266	91666628
				chr8	91698972	91700308
				chr8	91892307	91893483
				chr8	91894646	91897521
				chr8	91911659	91914727
				chr8	91961188	91962243
				chr8	91967476	91969495
				chr8	91969518	91970492
				chr8	91977223	91978141
				chr8	92095478	92096438
				chr8	93385170	93385898
				chr8	94230434	94231099
				chr8	94808424	94809622
				chr8	94888065	94889245
				chr8	96015307	96016078
				chr8	96093050	96094272
				chr8	105934153	105935284
				chr8	106521957	106522800
				chr8	107688366	107688889
				chr8	108259962	108260991
				chr8	108769785	108771435
				chr8	109374847	109376209
				chr8	109728820	109732012
				chr8	109919612	109921762
				chr8	110003861	110005155
				chr8	110095132	110096508
				chr8	112283348	112285141
				chr8	112468942	112469791
				chr8	113195332	113196096
				chr8	113220044	113220803
				chr8	113828561	113829939
				chr8	114318461	114319280
				chr8	117124928	117125999
				chr8	118329769	118331364
				chr8	118794963	118795875
				chr8	118947101	118947698
				chr8	119032185	119033727
				chr8	119045229	119046004
				chr8	119051967	119053857
				chr8	119062319	119064966
				chr8	119132539	119134485
				chr8	119140237	119141520
				chr8	119172741	119173968
				chr8	119176473	119177878
				chr8	119633697	119634400
				chr8	120070016	120071033
				chr8	121973173	121976682
				chr8	122095164	122095752
				chr8	122379422	122380241
				chr8	122431449	122433500
				chr8	122642027	122643008
				chr8	122733394	122734440
				chr8	122798583	122799772
				chr8	122836039	122838510
				chr8	122861245	122862164
				chr8	122924676	122925587
				chr8	123099028	123100148
				chr8	123248874	123249559
				chr8	123711072	123712047
				chr8	123734577	123735293
				chr8	123830848	123832355
				chr8	124202208	124202893
				chr8	124316714	124317364
				chr8	124386145	124386927
				chr8	124444451	124445445
				chr8	124504081	124506048
				chr8	124594858	124595662
				chr8	124697801	124699418
				chr8	124797019	124797807
				chr8	124978544	124979629
				chr8	124986489	124990007
				chr8	125239536	125240991
				chr8	125348549	125350345
				chr8	125624286	125624820
				chr8	125910602	125911945
				chr8	126040532	126041242
				chr8	126290031	126291108
				chr8	126669968	126671356
				chr8	126846094	126848207
				chr8	126870486	126872978
				chr8	126941994	126943706
				chr8	127055285	127056585
				chr8	127078793	127080444
				chr8	127237486	127238939
				chr8	127426447	127427911
				chr8	127453315	127454918
				chr8	127494751	127495378
				chr8	127547619	127548831
				chr8	127560683	127561933
				chr8	127565022	127565921
				chr8	128056669	128057399
				chr8	128062031	128064658
				chr8	128065532	128067674
				chr8	128468053	128469080
				chr8	130796440	130797484
				chr9	7862680	7863644
				chr9	13692429	13693634
				chr9	14153434	14154660
				chr9	15243219	15244920
				chr9	15330349	15331010
				chr9	20342592	20343767
				chr9	20826573	20827772
				chr9	21050423	21051301
				chr9	21212001	21213182
				chr9	21255747	21256792
				chr9	21361590	21362398
				chr9	21457628	21458638
				chr9	21472475	21476063
				chr9	21585587	21587082
				chr9	21661597	21662272
				chr9	21841817	21843527
				chr9	21868725	21871278
				chr9	21904010	21904714
				chr9	22549366	22550366
				chr9	23066508	23067936
				chr9	23115258	23116203
				chr9	23151516	23154211
				chr9	23203657	23205288
				chr9	23227930	23230898
				chr9	24980235	24981086
				chr9	26730188	26731000
				chr9	31116083	31116942
				chr9	31178782	31180121
				chr9	31235953	31237555
				chr9	35351742	35353257
				chr9	40137730	40138891
				chr9	40433143	40434033
				chr9	40969385	40970086
				chr9	42531398	42532621
				chr9	42564616	42566161
				chr9	42586930	42587556
				chr9	43281333	43282219
				chr9	43429353	43431197
				chr9	43467863	43469285
				chr9	43548910	43549793
				chr9	43619834	43622853
				chr9	44839596	44840967
				chr9	44916350	44917417
				chr9	45224576	45225606
				chr9	45751593	45754152
				chr9	47048393	47049773
				chr9	47087480	47088254
				chr9	48407656	48408706
				chr9	48408837	48409539
				chr9	48519316	48520352
				chr9	48581505	48582627
				chr9	48787451	48789573
				chr9	48797651	48798561
				chr9	48801812	48802709
				chr9	50345346	50346177
				chr9	50398552	50400409
				chr9	54523926	54525010
				chr9	56452225	56453154
				chr9	56704067	56705215
				chr9	57541564	57542398
				chr9	57670624	57671517
				chr9	57674839	57675673
				chr9	57795137	57795798
				chr9	57911115	57911982
				chr9	58076975	58077876
				chr9	58398737	58400495
				chr9	58466241	58467052
				chr9	58692588	58693822
				chr9	59380356	59381051
				chr9	61137303	61138347
				chr9	61999863	62001287
				chr9	62267331	62268149
				chr9	62285863	62286700
				chr9	62299796	62300941
				chr9	62914292	62915403
				chr9	62922348	62923282
				chr9	62950366	62951360
				chr9	63525630	63526618
				chr9	63620170	63621854
				chr9	63844341	63854673
				chr9	63888236	63889530
				chr9	65436592	65437931
				chr9	65879048	65879476
				chr9	66557474	66559104
				chr9	66757599	66758395
				chr9	68467417	68469016
				chr9	68654397	68655343
				chr9	68751662	68755263
				chr9	69002378	69003172
				chr9	70139351	70140190
				chr9	70660122	70661837
				chr9	71168033	71169022
				chr9	71529871	71530776
				chr9	71570220	71571081
				chr9	71834227	71835030
				chr9	72133365	72134370
				chr9	72787228	72788068
				chr9	72928226	72933679
				chr9	74754361	74756005
				chr9	75487552	75488410
				chr9	77580360	77581278
				chr9	77850498	77852291
				chr9	83021210	83021977
				chr9	83166727	83167930
				chr9	83350600	83351379
				chr9	86253702	86254805
				chr9	87015904	87017081
				chr9	87018863	87020284
				chr9	87105455	87106557
				chr9	88223838	88228728
				chr9	88233945	88234985
				chr9	88235671	88237735
				chr9	88244545	88245983
				chr9	88254810	88256742
				chr9	95082591	95083117
				chr9	95715440	95716723
				chr9	95755028	95755988
				chr9	96538865	96539758
				chr9	96870683	96871722
				chr9	97244909	97245905
				chr9	98328679	98330540
				chr9	98390095	98391416
				chr9	98679906	98680953
				chr9	99066793	99068165
				chr9	99071366	99073948
				chr9	99317019	99318398
				chr9	101174564	101175707
				chr9	102290313	102291144
				chr9	102900789	102901487
				chr9	102917792	102919031
				chr9	102968652	102970154
				chr9	102988061	102988525
				chr9	103179676	103180459
				chr9	103388460	103389279
				chr9	103439813	103441109
				chr9	103617441	103618729
				chr9	107217696	107219053
				chr9	107508812	107509787
				chr9	107794870	107795918
				chr9	107947884	107949123
				chr9	108478768	108479770
				chr9	108749413	108751034
				chr9	108908616	108910146
				chr9	108929556	108930760
				chr9	108932334	108933288
				chr9	109021608	109023033
				chr9	110072647	110073849
				chr9	110545063	110545791
				chr9	110795080	110795635
				chr9	114570572	114572097
				chr9	114684192	114684967
				chr9	114826716	114827759
				chr9	114898820	114900085
				chr9	114959128	114959906
				chr9	115299863	115301198
				chr9	115360377	115362021
				chr9	118646579	118650943
				chr9	118839382	118840400
				chr9	119056896	119057580
				chr9	121231085	121231592
				chr9	121532300	121533557
				chr9	121700273	121701267
				chr9	121878587	121879998
				chr9	121978176	121979119
				chr9	121979649	121980405
