## Supplementary material for "Plasma Growth Hormone Pulses Induce Male-biased Pulsatile Chromatin Opening and Epigenetic Regulation in Adult Mouse Liver": Tables S5-S10: Table_S8_Foxa_ChIP-seq data.xlsx (part 1 of 3)

### Sheet: S8A_FoxA1_ChIP-seq
Table S8A - MAnorm comparative analysis of FoxA1 ChIP-seq peaks between male and female mouse liver. Raw data from (Li et al., 2012) was processed and reanalyzed with MAnorm to identify sex-specific FoxA1 binding sites in mouse liver. FoxA1 ChIP-seq samples in male and female liver were defined as sample 1 and sample 2 respectively. Shown is the MAnorm output which lists the peak coordinates, raw reads, M and A values, and MA-norm p-value for the set of common peaks in each sample and for the peaks unique to each sample. M-values are defined as the log2 fold change and A-values are defined as the average signal strength of the of normalized read densities under comparison. Sex-specific FoxA1 binding sites defined in Table S7A were extracted as MAnorm differential sites based on the M-value. The subset of sites with M-value > +1 are defined as FoxA1 (Male) (3,280 sites) and the subset of sites with M-value < -1 are defined as FoxA1 (Female) (577 sites).
chr	start	end	description	raw_reads_1	raw_reads_2	M_value_rescaled	A_value_rescaled	-log10p-value
chr1	3504591	3505693	merged_common_peak	117	73	0.464393	6.44165	1.34941
chr1	4651560	4652641	merged_common_peak	212	55	1.67921	6.64696	15.3262
chr1	4661329	4661802	unique_peak1	33	15	0.961565	4.48078	1.53513
chr1	4758298	4759774	merged_common_peak	112	88	0.138533	6.545	0.417832
chr1	4774148	4774666	unique_peak1	40	16	1.13172	4.65332	2.15838
chr1	4775163	4776233	unique_peak2	57	67	-0.390961	5.89198	0.712697
chr1	4791563	4792109	unique_peak1	38	27	0.343009	4.97886	0.581177
chr1	4797261	4798619	merged_common_peak	80	99	-0.487737	6.39999	1.30704
chr1	4847214	4848756	merged_common_peak	102	99	-0.157095	6.56531	0.394128
chr1	4867706	4868096	unique_peak1	30	13	1.0271	4.3209	1.65863
chr1	5062025	5063157	unique_peak1	103	33	1.41259	5.79376	6.42819
chr1	5264867	5265018	unique_peak1	3	1	1.01668	1.50834	1.10721
chr1	6203938	6205871	unique_peak2	109	124	-0.388544	6.77151	1.13737
chr1	6501010	6501400	unique_peak1	27	9	1.37246	4.00816	2.17219
chr1	7078129	7080225	merged_common_peak	141	138	-0.190325	7.02378	0.514972
chr1	7094172	7094696	unique_peak1	37	12	1.41418	4.40753	2.8534
chr1	7167621	7169238	unique_peak2	63	71	-0.337962	6.00094	0.634203
chr1	7386573	7388823	merged_common_peak	124	144	-0.426761	6.96653	1.42162
chr1	8407095	8407392	unique_peak1	14	10	0.376079	3.64747	0.446473
chr1	8862938	8863325	unique_peak1	22	16	0.336242	4.25558	0.448201
chr1	9534948	9536849	unique_peak2	89	101	-0.371323	6.48676	0.886377
chr1	9554070	9554469	unique_peak1	36	20	0.685605	4.73512	1.09827
chr1	9555194	9555636	unique_peak1	37	18	0.866693	4.68127	1.50629
chr1	9574707	9575201	unique_peak1	58	27	0.91267	5.26369	2.16967
chr1	9611088	9612286	merged_common_peak	101	93	-0.0812527	6.51396	0.320121
chr1	9620737	9622254	merged_common_peak	118	106	-0.0560082	6.71346	0.310381
chr1	9686996	9687221	unique_peak1	8	3	1.13258	2.56629	1.57097
chr1	9735425	9739117	merged_common_peak	213	220	-0.294892	7.64046	1.17107
chr1	9762906	9763186	unique_peak1	21	12	0.662096	4.03149	0.84084
chr1	9812912	9813258	unique_peak1	23	17	0.312345	4.3261	0.440611
chr1	9897064	9897502	unique_peak1	49	29	0.585375	5.19958	1.05821
chr1	9933634	9935138	merged_common_peak	71	96	-0.605872	6.29698	1.70019
chr1	9937593	9938116	unique_peak1	49	15	1.49227	4.74613	3.70969
chr1	10221896	10223882	unique_peak2	78	114	-0.723775	6.4836	2.60809
chr1	10310274	10310609	unique_peak1	20	8	1.1286	3.73422	1.45476
chr1	12634592	12635142	unique_peak2	6	88	-3.68898	4.63124	18.0453
chr1	12647360	12648206	unique_peak2	29	38	-0.49607	5.03737	0.631312
chr1	13231371	13231774	unique_peak1	46	37	0.159193	5.32752	0.369793
chr1	13277604	13278018	unique_peak1	23	16	0.394807	4.28487	0.507612
chr1	13291581	13292093	unique_peak1	31	17	0.708217	4.52403	0.988723
chr1	13313223	13313654	unique_peak1	48	19	1.14254	4.8932	2.5157
chr1	13363608	13365023	merged_common_peak	130	106	0.0761964	6.77957	0.349624
chr1	13553558	13553917	unique_peak1	24	10	1.07901	3.99894	1.4438
chr1	13566156	13567331	merged_common_peak	75	77	-0.216961	6.17692	0.451948
chr1	13578881	13580653	unique_peak2	75	101	-0.603984	6.37043	1.80558
chr1	13618647	13619087	unique_peak1	37	9	1.79269	4.21827	3.865
chr1	13636525	13636959	unique_peak1	31	9	1.55621	4.10003	2.70612
chr1	13649774	13651373	unique_peak2	90	111	-0.491047	6.56183	1.39844
chr1	13667741	13668106	unique_peak1	30	27	0.0270981	4.8209	0.316544
chr1	13689705	13689964	unique_peak1	13	7	0.740571	3.37029	0.69798
chr1	14633762	14634124	unique_peak1	15	16	-0.163142	4.00589	0.308036
chr1	15598049	15599131	merged_common_peak	66	60	-0.0357374	5.91287	0.30103
chr1	15795353	15797016	merged_common_peak	81	86	-0.26994	6.30797	0.570756
chr1	15823478	15823843	unique_peak1	34	8	1.83153	4.08569	3.64935
chr1	15998269	15998455	unique_peak1	4	7	-0.67626	2.66187	1.01466
chr1	16093572	16096559	unique_peak2	148	224	-0.81895	7.40431	6.059
chr1	16188994	16190102	merged_common_peak	147	71	0.81564	6.57774	3.78768
chr1	16217837	16218925	unique_peak2	36	56	-0.754967	5.45541	1.48072
chr1	16299175	16299496	unique_peak1	19	10	0.771951	3.84541	0.917676
chr1	16300019	16300393	unique_peak1	31	16	0.790679	4.4828	1.12828
chr1	16332586	16333559	merged_common_peak	51	46	-0.00835311	5.55041	0.303365
chr1	16608527	16610019	merged_common_peak	68	82	-0.439564	6.15526	0.973122
chr1	16646264	16647927	unique_peak2	86	105	-0.473469	6.49119	1.31435
chr1	18627363	18627951	merged_common_peak	55	57	-0.209767	5.7531	0.400542
chr1	19169076	19169439	unique_peak1	20	14	0.39163	4.10271	0.532159
chr1	20121814	20122811	merged_common_peak	100	71	0.289854	6.31485	0.696474
chr1	21014611	21015409	unique_peak2	28	38	-0.542721	5.01404	0.70721
chr1	21049777	21050202	unique_peak1	38	35	-0.0195608	5.16014	0.304089
chr1	21059834	21060215	unique_peak1	24	25	-0.161996	4.61944	0.319131
chr1	21070283	21071173	merged_common_peak	111	66	0.535946	6.33406	1.5891
chr1	21122396	21122828	unique_peak1	107	34	1.42271	5.84064	6.65429
chr1	21218784	21219183	unique_peak1	48	18	1.21654	4.8562	2.74343
chr1	21221670	21223347	merged_common_peak	228	142	0.426363	7.37305	1.93251
chr1	21230311	21230931	unique_peak1	63	28	0.973982	5.34497	2.49326
chr1	21236060	21237129	unique_peak1	126	76	0.508204	6.52089	1.65823
chr1	21316745	21317548	unique_peak1	93	46	0.806352	5.95777	2.52959
chr1	21996462	21997292	unique_peak2	29	37	-0.458596	5.01863	0.5725
chr1	22106347	22107605	merged_common_peak	66	69	-0.234283	6.01214	0.437489
chr1	22594767	22595142	unique_peak1	30	17	0.664528	4.50219	0.988723
chr1	22627350	22628366	merged_common_peak	71	49	0.350185	5.81895	0.734682
chr1	22640747	22641002	unique_peak1	16	8	0.837819	3.58883	0.89132
chr1	23003582	23003898	unique_peak1	16	12	0.307305	3.85409	0.42554
chr1	23127687	23128118	unique_peak1	39	21	0.725772	4.82232	1.16837
chr1	23170157	23171333	merged_common_peak	78	52	0.393795	5.92482	0.879827
chr1	23194274	23194636	unique_peak1	33	26	0.206678	4.85823	0.396393
chr1	23260957	23261428	unique_peak1	38	29	0.243474	5.02863	0.465043
chr1	23262324	23263875	unique_peak2	68	109	-0.845884	6.35842	3.28442
chr1	23328248	23328714	unique_peak1	30	12	1.13401	4.26745	1.87884
chr1	23389369	23390814	unique_peak2	48	79	-0.857463	5.8932	2.49385
chr1	23491405	23491822	unique_peak1	36	6	2.27057	3.94264	4.99902
chr1	23712094	23712386	unique_peak1	12	12	-0.0618462	3.66952	0.30103
chr1	23769027	23770234	unique_peak2	28	51	-0.957759	5.22156	1.93089
chr1	23928189	23929581	unique_peak2	71	96	-0.605872	6.29698	1.70019
chr1	24106409	24108027	unique_peak2	39	90	-1.32259	5.8465	5.49284
chr1	24618209	24623544	merged_common_peak	13602	10230	-0.114098	13.2636	6.96323
chr1	24684105	24686791	unique_peak2	121	158	-0.593163	7.0163	2.63625
chr1	24740641	24741250	merged_common_peak	75	52	0.340521	5.89818	0.712697
chr1	26743700	26744979	merged_common_peak	86	68	0.145927	6.18149	0.39759
chr1	27940609	27940978	unique_peak1	39	12	1.48476	4.44282	3.02796
chr1	28911911	28913113	unique_peak2	26	60	-1.28639	5.28754	3.52555
chr1	30929519	30931345	merged_common_peak	128	170	-0.62136	7.10717	3.01115
chr1	30977603	30978116	unique_peak1	31	12	1.1777	4.28929	1.87884
chr1	31005194	31008864	merged_common_peak	201	228	-0.425604	7.6264	2.14297
chr1	31072028	31072518	unique_peak1	142	49	1.29442	6.29106	7.44523
chr1	31076089	31076563	unique_peak1	50	41	0.127198	5.45592	0.363463
chr1	31090353	31091564	merged_common_peak	184	97	0.677917	6.95367	3.40799
chr1	31129259	31130550	merged_common_peak	93	62	0.383661	6.16911	0.906171
chr1	31151274	31153935	merged_common_peak	182	187	-0.27692	7.41613	0.952154
chr1	31209525	31210424	unique_peak2	34	51	-0.698985	5.35095	1.25392
chr1	33098999	33099636	unique_peak1	29	14	0.882441	4.34811	1.33404
chr1	33153706	33154116	unique_peak1	36	9	1.75599	4.19993	3.66464
chr1	33270809	33271132	unique_peak1	55	8	2.47829	4.40907	7.65517
chr1	33271189	33271636	unique_peak1	42	7	2.28472	4.14236	5.62876
chr1	33741349	33741698	unique_peak1	37	16	1.02716	4.60104	1.87578
chr1	33776230	33777408	unique_peak2	33	63	-1.03843	5.48078	2.7145
chr1	33870849	33871812	unique_peak2	28	54	-1.03868	5.26202	2.29326
chr1	33996732	33997004	unique_peak1	12	6	0.831239	3.22297	1.4509
chr1	34053048	34053218	unique_peak1	1	1	0.0628571	1.03143	0.726999
chr1	34062559	34062908	unique_peak1	20	16	0.211058	4.19299	0.397739
chr1	34160520	34160910	unique_peak1	26	14	0.737457	4.27562	0.983973
chr1	34275203	34275585	unique_peak1	22	13	0.61635	4.11553	0.713635
chr1	34292842	34295125	merged_common_peak	135	127	-0.130792	6.9346	0.39005
chr1	34309138	34309504	unique_peak1	30	9	1.51252	4.07819	2.70612
chr1	34443681	34445274	merged_common_peak	230	93	1.04361	7.07639	8.18698
chr1	34456468	34456897	unique_peak1	48	20	1.07215	4.92839	2.30395
chr1	34899277	34900541	unique_peak2	61	75	-0.459653	6.0181	0.971836
chr1	35893078	35894146	merged_common_peak	135	72	0.679383	6.52952	2.6501
chr1	36122892	36123550	unique_peak1	92	51	0.645784	6.02333	1.7946
chr1	36132366	36132808	unique_peak1	63	51	0.131523	5.7662	0.37345
chr1	36150599	36151007	unique_peak1	36	26	0.323035	4.91641	0.533345
chr1	36300333	36301475	unique_peak2	46	65	-0.637274	5.72576	1.38301
chr1	36309645	36310209	unique_peak1	38	31	0.150364	5.07518	0.38213
chr1	36311917	36312346	unique_peak1	40	34	0.0898992	5.17423	0.328564
chr1	36413742	36414172	unique_peak1	38	36	-0.0590892	5.17991	0.30103
chr1	36424417	36426625	merged_common_peak	122	122	-0.211562	6.83673	0.545045
chr1	36522479	36523083	unique_peak1	67	36	0.705933	5.56242	1.61784
chr1	36526472	36529554	merged_common_peak	210	204	-0.205897	7.57653	0.685598
chr1	36567997	36570167	merged_common_peak	145	151	-0.281085	7.10738	0.833673
chr1	36582649	36583000	unique_peak1	28	18	0.494753	4.4953	0.694543
chr1	36593129	36593645	unique_peak1	41	22	0.72878	4.88795	1.23883
chr1	36603455	36604904	merged_common_peak	85	97	-0.376167	6.42663	0.855935
chr1	36613188	36615975	merged_common_peak	118	138	-0.433482	6.9022	1.4087
chr1	36660303	36662457	unique_peak2	67	113	-0.917503	6.37414	3.88418
chr1	36747454	36749328	unique_peak2	89	103	-0.399337	6.50077	0.990271
chr1	36765378	36767179	unique_peak2	66	99	-0.748856	6.26943	2.39962
chr1	36837312	36838119	unique_peak1	80	46	0.60153	5.85535	1.47
chr1	36839318	36839731	unique_peak1	48	32	0.420071	5.25443	0.714194
chr1	36864550	36864997	unique_peak1	37	26	0.359733	4.93475	0.590428
chr1	36976943	36977281	unique_peak1	28	13	0.935326	4.27502	1.38792
chr1	36995740	36997586	unique_peak2	89	125	-0.676177	6.63919	2.57289
chr1	37033582	37034114	unique_peak1	65	26	1.11942	5.3146	3.15755
chr1	37081825	37083779	merged_common_peak	227	142	0.420341	7.37004	1.87241
chr1	37097538	37098816	merged_common_peak	202	140	0.280844	7.27997	0.973138
chr1	37113337	37114828	merged_common_peak	164	145	-0.0546349	7.16251	0.313178
chr1	37289208	37290357	merged_common_peak	45	61	-0.57667	5.66586	1.06648
chr1	37329008	37329960	unique_peak2	44	41	-0.045036	5.3698	0.30103
chr1	37366297	37366586	unique_peak1	15	8	0.754395	3.54712	0.771068
chr1	37398141	37399131	unique_peak1	156	77	0.781397	6.6761	3.68659
chr1	37407837	37408544	unique_peak1	72	61	0.058825	5.98361	0.328609
chr1	37486129	37487708	merged_common_peak	116	122	-0.28038	6.80232	0.731093
chr1	37625337	37625619	unique_peak1	26	6	1.83699	3.72585	3.01816
chr1	37687276	37687700	unique_peak1	35	6	2.23286	3.92379	4.76955
chr1	37920999	37922857	merged_common_peak	80	120	-0.762744	6.53749	3.06148
chr1	37946239	37947813	merged_common_peak	91	105	-0.396573	6.52963	0.975364
chr1	38044849	38045190	unique_peak1	16	8	0.837819	3.58883	0.89132
chr1	38053385	38055535	unique_peak2	108	126	-0.424012	6.77668	1.2484
chr1	38166639	38166982	unique_peak1	27	22	0.170831	4.60898	0.373496
chr1	38175128	38176353	merged_common_peak	117	68	0.565322	6.39119	1.78764
chr1	38185445	38187447	merged_common_peak	115	170	-0.767529	7.03409	4.28723
chr1	38232640	38233786	merged_common_peak	34	53	-0.753433	5.37817	1.43939
chr1	38297300	38300278	merged_common_peak	209	180	-0.0327997	7.48345	0.306504
chr1	38365019	38366156	merged_common_peak	202	83	1.02808	6.90636	7.0607
chr1	38506264	38506704	unique_peak1	53	16	1.51071	4.84282	3.93693
chr1	39043714	39045312	unique_peak2	65	93	-0.680282	6.21445	1.96655
chr1	39119300	39119737	unique_peak1	34	29	0.0945638	4.95417	0.333081
chr1	39124692	39125175	unique_peak1	67	25	1.21495	5.30791	3.52555
chr1	39243886	39244273	unique_peak1	24	6	1.73109	3.6729	2.61001
chr1	39423910	39425725	merged_common_peak	79	123	-0.815172	6.54661	3.50245
chr1	39481928	39483402	merged_common_peak	86	73	0.0449982	6.23195	0.314147
chr1	39501494	39503402	merged_common_peak	89	127	-0.698897	6.65055	2.75217
chr1	39514950	39515382	unique_peak1	67	32	0.870992	5.47989	2.18118
chr1	39534366	39536122	unique_peak2	74	106	-0.691252	6.39584	2.33962
chr1	39572116	39572506	unique_peak1	27	13	0.887038	4.25087	1.26025
chr1	39591987	39593445	merged_common_peak	59	84	-0.666238	6.07627	1.72858
chr1	39633225	39634944	merged_common_peak	134	131	-0.185342	6.95172	0.498958
chr1	39635221	39635668	unique_peak1	54	32	0.579025	5.33391	1.08158
chr1	39648750	39649701	merged_common_peak	87	60	0.339441	6.10046	0.760283
chr1	39812648	39813896	unique_peak2	45	69	-0.751757	5.7534	1.74157
chr1	39959480	39960221	unique_peak1	52	28	0.714466	5.21521	1.45748
chr1	39993283	39993684	unique_peak1	30	21	0.375021	4.64694	0.580177
chr1	40172942	40173972	merged_common_peak	48	46	-0.0901241	5.50953	0.310682
chr1	40212515	40214707	merged_common_peak	257	157	0.446533	7.52705	2.27273
chr1	40219604	40221780	merged_common_peak	172	159	-0.121587	7.26113	0.403243
chr1	40231618	40233383	merged_common_peak	191	115	0.485752	7.10086	2.04113
chr1	40251094	40251497	unique_peak1	21	13	0.555181	4.08495	0.713635
chr1	40281784	40282351	unique_peak1	57	53	-0.0583856	5.72569	0.303098
chr1	40286661	40287023	unique_peak1	40	22	0.69562	4.87137	1.13829
chr1	41612420	41612789	unique_peak1	26	14	0.737457	4.27562	0.983973
chr1	41615988	41616451	unique_peak1	51	28	0.688255	5.20211	1.35771
chr1	42588731	42590209	merged_common_peak	58	64	-0.302343	5.8712	0.525933
chr1	42907346	42908792	unique_peak2	53	84	-0.811222	6.00378	2.46027
chr1	43154743	43156172	unique_peak2	59	84	-0.666238	6.07627	1.72858
chr1	43361815	43362902	merged_common_peak	247	136	0.597884	7.39697	3.51559
chr1	43455795	43456137	unique_peak1	15	8	0.754395	3.54712	0.771068
chr1	43591177	43591661	unique_peak1	77	26	1.3493	5.42954	4.68503
chr1	43834186	43835961	merged_common_peak	105	122	-0.416246	6.73439	1.21728
chr1	43883456	43885475	unique_peak2	89	109	-0.480257	6.54123	1.34502
chr1	43989964	43991427	merged_common_peak	112	124	-0.351518	6.79003	0.963773
chr1	43992483	43992876	unique_peak1	39	16	1.09774	4.63633	2.01523
chr1	44072327	44072731	unique_peak1	25	13	0.78506	4.19988	1.02201
chr1	44174898	44177309	unique_peak2	91	147	-0.878106	6.7704	4.50966
chr1	44204571	44204992	unique_peak1	30	26	0.0795655	4.79467	0.336581
chr1	44254968	44256147	unique_peak2	49	52	-0.235655	5.61009	0.410818
chr1	45007782	45008301	unique_peak2	5	43	-2.8848	4.01703	7.13994
chr1	45702270	45702466	unique_peak1	0	1	-0.890964	0.554518	0.60206
chr1	45851682	45852847	merged_common_peak	72	69	-0.116262	6.07115	0.326962
chr1	45873757	45874133	unique_peak1	29	20	0.397014	4.59082	0.591915
chr1	45954935	45955285	unique_peak1	28	12	1.04224	4.22156	1.58668
chr1	45961751	45962937	merged_common_peak	70	64	-0.0475732	5.99858	0.30274
chr1	45977463	45977913	unique_peak1	33	25	0.261126	4.831	0.440893
chr1	45981072	45983288	merged_common_peak	185	166	-0.0836595	7.34187	0.343928
chr1	45988015	45988363	unique_peak1	30	21	0.375021	4.64694	0.580177
chr1	46132400	46133284	merged_common_peak	30	47	-0.750509	5.20971	1.23562
chr1	46909276	46911423	merged_common_peak	135	155	-0.416195	7.0773	1.45761
chr1	50739671	50740216	unique_peak1	62	27	1.00294	5.30882	2.54839
chr1	51534594	51536005	merged_common_peak	86	136	-0.843581	6.67624	4.03931
chr1	51623910	51624273	unique_peak1	33	21	0.502134	4.7105	0.721234
chr1	51816428	51817113	unique_peak1	111	49	0.958179	6.12295	3.79236
chr1	51826651	51827313	unique_peak1	105	52	0.798348	6.12709	2.7458
chr1	51948752	51949359	unique_peak1	112	49	0.97041	6.12906	3.91655
chr1	51961899	51962275	unique_peak1	31	12	1.1777	4.28929	1.87884
chr1	51971661	51973423	merged_common_peak	94	122	-0.567012	6.65901	1.92202
chr1	52053202	52054173	merged_common_peak	82	46	0.635094	5.87214	1.64294
chr1	52097279	52097550	unique_peak1	11	6	0.721094	3.1679	1.4509
chr1	52169988	52171304	merged_common_peak	63	92	-0.707196	6.18556	2.10309
chr1	52175445	52177255	merged_common_peak	78	106	-0.619752	6.43159	1.91136
chr1	52288700	52290938	unique_peak2	90	111	-0.491047	6.56183	1.39844
chr1	52484936	52485310	unique_peak1	27	13	0.887038	4.25087	1.26025
chr1	52522625	52523144	unique_peak1	38	23	0.565402	4.86766	0.928161
chr1	52531109	52531552	unique_peak1	57	28	0.838521	5.27724	1.88883
chr1	52556296	52558189	unique_peak2	69	119	-0.951615	6.43108	4.26601
chr1	52687007	52688050	unique_peak2	38	61	-0.803832	5.55228	1.71609
chr1	52806820	52807289	unique_peak1	38	33	0.0629014	5.11891	0.329362
chr1	52873440	52874814	unique_peak2	60	69	-0.363385	5.94759	0.699241
chr1	52901615	52902258	unique_peak1	44	35	0.177356	5.2586	0.403996
chr1	52906200	52906657	unique_peak1	70	40	0.617243	5.66617	1.42574
chr1	53115970	53116389	unique_peak1	37	10	1.65519	4.28703	3.4952
chr1	53348128	53348496	unique_peak1	52	24	0.928591	5.10815	2.0719
chr1	53353228	53354412	merged_common_peak	74	75	-0.197713	6.14907	0.425859
chr1	53408950	53409903	unique_peak2	26	52	-1.08357	5.18613	2.40123
chr1	53750989	53751341	unique_peak1	18	7	1.1608	3.5804	1.38887
chr1	53840930	53842193	merged_common_peak	72	63	0.0130213	6.00651	0.307816
chr1	54495681	54496066	unique_peak1	27	22	0.170831	4.60898	0.373496
chr1	54599696	54600088	unique_peak1	30	7	1.83445	3.91723	3.43645
chr1	54613504	54615345	unique_peak2	78	96	-0.478198	6.36081	1.18897
chr1	54671845	54672330	unique_peak1	29	18	0.541404	4.51863	0.77688
chr1	54872258	54872570	unique_peak1	16	10	0.548313	3.73359	0.604423
chr1	54906843	54907173	unique_peak1	14	14	-0.0713799	3.8712	0.30103
chr1	54938938	54940109	unique_peak2	46	60	-0.523617	5.66893	0.994417
chr1	54982251	54983802	unique_peak2	59	100	-0.915059	6.20068	3.33072
chr1	55083014	55084847	merged_common_peak	99	135	-0.641377	6.76677	2.57256
chr1	55108627	55110816	merged_common_peak	133	171	-0.577444	7.13754	2.69751
chr1	55143527	55146269	unique_peak2	146	205	-0.710265	7.33137	4.43512
chr1	55187396	55188962	merged_common_peak	94	105	-0.352417	6.55171	0.861352
chr1	55228534	55229000	unique_peak1	38	36	-0.0590892	5.17991	0.30103
chr1	55293539	55294716	merged_common_peak	68	74	-0.293343	6.08215	0.573288
chr1	55792732	55793792	merged_common_peak	146	82	0.601196	6.67564	2.33752
chr1	56351303	56351574	unique_peak1	12	3	1.63859	2.8193	2.15847
chr1	56596556	56596977	unique_peak1	32	14	1.0136	4.41369	1.59386
chr1	56838610	56839695	merged_common_peak	58	88	-0.755708	6.09788	2.20746
chr1	57326350	57326787	unique_peak1	37	13	1.30727	4.46099	2.57454
chr1	57398026	57398429	unique_peak1	68	17	1.76555	5.0527	6.02074
chr1	57434018	57435576	unique_peak2	61	85	-0.637991	6.10727	1.70786
chr1	57445691	57446073	unique_peak1	31	21	0.41871	4.66879	0.580177
chr1	57462710	57464337	unique_peak2	63	97	-0.782747	6.22334	2.58318
chr1	57598500	57599524	unique_peak2	31	47	-0.706821	5.23155	1.23562
chr1	58026191	58027388	merged_common_peak	62	62	-0.166988	5.89379	0.367307
chr1	58052383	58053609	unique_peak2	35	65	-1.00417	5.54231	2.61214
chr1	58086088	58088823	merged_common_peak	274	166	0.454419	7.61091	2.49229
chr1	58128114	58128701	unique_peak1	51	19	1.22431	4.93408	2.96403
chr1	58134598	58135096	unique_peak1	45	10	1.91809	4.41848	4.89889
chr1	58158290	58158984	unique_peak1	79	48	0.524315	5.87687	1.19693
chr1	58200672	58202046	merged_common_peak	187	102	0.628262	7.00063	3.02605
chr1	58448414	58450970	unique_peak2	94	119	-0.531388	6.6412	1.70168
chr1	58458018	58458982	merged_common_peak	77	57	0.246204	5.98108	0.549575
chr1	58479477	58481315	merged_common_peak	126	115	-0.08299	6.81649	0.325159
chr1	58642191	58643721	merged_common_peak	79	90	-0.36877	6.32341	0.845321
chr1	58667506	58667978	unique_peak1	82	34	1.0604	5.65948	3.46003
chr1	58709220	58710214	unique_peak2	39	58	-0.69744	5.53392	1.42955
chr1	58734229	58735586	unique_peak2	36	55	-0.729432	5.44264	1.38722
chr1	59014620	59015010	unique_peak1	27	7	1.69439	3.8472	2.82905
chr1	59029589	59031525	merged_common_peak	114	122	-0.304106	6.79046	0.775228
chr1	59158961	59159342	unique_peak1	33	11	1.3766	4.27326	2.45535
chr1	59209077	59209444	unique_peak1	23	10	1.02284	3.97085	1.30249
chr1	59231377	59232271	unique_peak1	118	61	0.731262	6.31983	2.66291
chr1	59257819	59260054	merged_common_peak	152	115	0.173305	6.94463	0.527164
chr1	59268943	59269592	unique_peak1	48	19	1.14254	4.8932	2.5157
chr1	59293366	59295459	unique_peak2	112	147	-0.595187	6.91186	2.44349
chr1	59378334	59379194	unique_peak1	91	38	1.04594	5.80837	3.75257
chr1	59424949	59425371	unique_peak1	28	20	0.350363	4.5675	0.528262
chr1	59538022	59541395	merged_common_peak	172	228	-0.638862	7.51977	4.13035
chr1	59555036	59555401	unique_peak1	28	16	0.655218	4.41507	0.918918
chr1	59560167	59561227	merged_common_peak	245	149	0.455955	7.4568	2.29701
chr1	59680231	59680534	unique_peak1	13	13	-0.0667834	3.77396	0.30103
chr1	59741624	59742384	unique_peak2	35	47	-0.544743	5.31259	0.83579
chr1	59819378	59821850	unique_peak2	89	133	-0.764987	6.6836	3.321
chr1	59828789	59829077	unique_peak1	28	14	0.83579	4.32479	1.21174
chr1	59861154	59861553	unique_peak1	29	10	1.3299	4.12438	2.22882
chr1	59969045	59971092	unique_peak2	59	114	-1.10234	6.29432	5.05853
chr1	60154059	60155935	merged_common_peak	78	122	-0.820799	6.53211	3.39772
chr1	60227014	60227428	unique_peak1	26	20	0.252031	4.51833	0.421917
chr1	60236667	60238337	unique_peak2	82	108	-0.578501	6.47893	1.77997
chr1	60326187	60326551	unique_peak1	24	13	0.731089	4.1729	0.912224
chr1	60351130	60351375	unique_peak1	5	8	-0.595297	2.87228	1.03789
chr1	60399364	60400972	unique_peak2	58	101	-0.9524	6.19623	3.60454
chr1	60465731	60467250	unique_peak2	50	84	-0.889876	5.96445	2.74861
chr1	60620835	60621247	unique_peak1	189	66	1.26323	6.69771	9.20584
chr1	60652807	60653653	unique_peak1	117	40	1.31629	6.0157	6.38196
chr1	60655321	60656895	merged_common_peak	129	98	0.177762	6.71824	0.503851
chr1	60716411	60716938	unique_peak1	87	29	1.36329	5.58853	5.19712
chr1	60719081	60719892	unique_peak1	154	84	0.639766	6.72927	2.63672
chr1	60724511	60726654	unique_peak2	107	130	-0.481433	6.79271	1.56285
chr1	60881647	60882132	unique_peak1	75	34	0.939158	5.59886	2.6859
chr1	60902899	60904237	unique_peak2	47	66	-0.629998	5.75109	1.36285
chr1	60916052	60918253	merged_common_peak	213	211	-0.23491	7.61047	0.835295
chr1	61356471	61357795	merged_common_peak	98	79	0.110328	6.37709	0.365536
chr1	61696458	61696856	unique_peak1	35	8	1.87029	4.10507	3.8548
chr1	61892811	61893780	merged_common_peak	141	75	0.680688	6.58827	2.75959
chr1	62099554	62100034	unique_peak1	36	10	1.61849	4.26868	3.30472
chr1	62221622	62222333	unique_peak1	43	34	0.187074	5.22282	0.406785
chr1	62380764	62381157	unique_peak1	55	26	0.893326	5.20155	1.97528
chr1	62434591	62434961	unique_peak1	24	10	1.07901	3.99894	1.4438
chr1	62512165	62512520	unique_peak1	21	16	0.275073	4.225	0.448201
chr1	62545855	62546201	unique_peak1	25	12	0.891975	4.14643	1.18646
chr1	62613212	62613525	unique_peak1	20	9	0.976593	3.81022	1.23014
chr1	62770165	62770900	unique_peak1	70	46	0.420206	5.76469	0.879126
chr1	62777115	62777470	unique_peak1	37	14	1.20773	4.51076	2.32007
chr1	62794807	62795341	unique_peak1	42	26	0.529834	5.0198	0.869438
chr1	62945897	62946409	unique_peak1	77	24	1.46033	5.37402	5.23356
chr1	63185308	63185676	unique_peak1	28	16	0.655218	4.41507	0.918918
chr1	63222611	63224313	merged_common_peak	124	143	-0.416777	6.96154	1.36427
chr1	63238875	63239257	unique_peak1	32	7	1.92049	3.96024	3.645
chr1	63676084	63677658	merged_common_peak	134	179	-0.632801	7.17545	3.2452
chr1	63776392	63777720	merged_common_peak	47	64	-0.586277	5.72923	1.20184
chr1	64166352	64169448	merged_common_peak	221	259	-0.478853	7.78294	2.83608
chr1	64180534	64180761	unique_peak1	4	1	1.32374	1.66187	1.32906
chr1	64578283	64579922	unique_peak2	74	87	-0.409217	6.25482	0.928905
chr1	64662941	64664785	merged_common_peak	92	122	-0.596291	6.64437	2.11161
chr1	64736345	64738160	unique_peak2	80	88	-0.319615	6.31593	0.696474
chr1	64782224	64786089	merged_common_peak	211	233	-0.390275	7.67523	1.84236
chr1	64799739	64800080	unique_peak1	21	23	-0.222426	4.47375	0.320777
chr1	64803854	64804199	unique_peak1	46	36	0.197667	5.30829	0.401351
chr1	64834172	64834623	unique_peak1	47	34	0.306808	5.28269	0.529981
chr1	64841898	64842228	unique_peak1	47	28	0.57811	5.14704	0.994385
chr1	64855692	64856044	unique_peak1	20	24	-0.345335	4.47119	0.380102
chr1	65003121	65003508	unique_peak1	25	19	0.270487	4.45717	0.427564
chr1	65158607	65158909	unique_peak1	13	9	0.418643	3.53125	0.459837
chr1	65223551	65226441	merged_common_peak	283	236	-0.00630639	7.88559	0.30103
chr1	65232412	65233859	merged_common_peak	70	83	-0.417523	6.18356	0.897829
chr1	65384331	65384788	unique_peak1	62	13	2.00294	4.80882	6.57131
chr1	65401204	65401451	unique_peak1	8	0	3.13258	1.56629	3.0103
chr1	66147937	66148430	unique_peak1	50	18	1.27159	4.88372	3.0532
chr1	66597458	66597819	unique_peak1	43	12	1.61592	4.5084	3.75499
chr1	66747138	66748140	unique_peak2	46	55	-0.400235	5.60724	0.680499
chr1	66824533	66824865	unique_peak1	41	12	1.5519	4.47639	3.38598
chr1	66862203	66864739	unique_peak2	100	149	-0.76904	6.8443	3.74901
chr1	66867915	66868157	unique_peak1	17	6	1.27904	3.44688	1.49152
chr1	66908961	66910377	merged_common_peak	101	89	-0.0185169	6.48259	0.30103
chr1	66947176	66948231	merged_common_peak	694	544	0.0238239	9.10202	0.320807
chr1	67045172	67045578	unique_peak1	62	47	0.225329	5.69763	0.472014
chr1	67048646	67049148	unique_peak1	58	36	0.510572	5.46474	1.0105
chr1	67123977	67125137	merged_common_peak	283	156	0.587816	7.58853	3.87132
chr1	67139010	67139544	unique_peak1	84	34	1.09317	5.67587	3.73369
chr1	67149634	67151156	merged_common_peak	186	118	0.412605	7.10112	1.5643
chr1	67159843	67160366	unique_peak1	80	43	0.696687	5.80778	1.80978
chr1	67162724	67163840	merged_common_peak	184	74	1.06381	6.76072	6.92398
chr1	67169090	67170672	merged_common_peak	152	123	0.0770894	6.99274	0.355753
chr1	68002595	68002886	unique_peak1	15	12	0.223881	3.81238	0.373562
chr1	69025816	69026267	unique_peak1	37	23	0.529658	4.84979	0.844068
chr1	69152563	69152950	unique_peak1	38	20	0.758047	4.77134	1.30767
chr1	69503108	69503862	unique_peak2	724	768	-0.414751	9.37946	6.21076
chr1	69900141	69900414	unique_peak1	14	2	2.25055	2.71024	3.03833
chr1	71148642	71150088	unique_peak2	55	88	-0.82752	6.06197	2.60283
chr1	71603249	71604397	unique_peak2	51	72	-0.643589	5.86803	1.45005
chr1	71680951	71681718	unique_peak1	173	62	1.23099	6.59278	8.1783
chr1	71693388	71693792	unique_peak1	44	33	0.259819	5.21737	0.489201
chr1	71698760	71700321	merged_common_peak	105	147	-0.683185	6.86786	3.07423
chr1	71770387	71770771	unique_peak1	52	20	1.18013	4.98238	2.88064
chr1	71854213	71854502	unique_peak1	25	11	1.00745	4.08869	1.37509
chr1	71884484	71884951	unique_peak1	26	24	0.000491883	4.6441	0.305462
chr1	71920590	71920990	unique_peak1	31	15	0.878142	4.43907	1.28534
chr1	71932125	71935646	merged_common_peak	200	243	-0.523967	7.66875	3.11769
chr1	71958670	71959894	merged_common_peak	93	73	0.151488	6.2852	0.414571
chr1	71983697	71984141	unique_peak1	37	27	0.307265	4.96099	0.525808
chr1	72011000	72011282	unique_peak1	20	14	0.39163	4.10271	0.532159
chr1	72059258	72059686	unique_peak1	54	16	1.53596	4.85544	4.11414
chr1	72169969	72170762	unique_peak2	29	44	-0.702521	5.14059	1.07959
chr1	72218985	72220637	merged_common_peak	175	101	0.551574	6.94821	2.31474
chr1	72272081	72273410	merged_common_peak	118	115	-0.172522	6.77172	0.444539
chr1	72282537	72284213	merged_common_peak	78	93	-0.432874	6.33815	1.00812
chr1	72289972	72291394	merged_common_peak	111	106	-0.139432	6.67175	0.387703
chr1	72300923	72302657	merged_common_peak	143	134	-0.128954	7.01234	0.403298
chr1	72309338	72310048	unique_peak1	57	49	0.0526457	5.67018	0.320383
chr1	72335051	72335503	unique_peak1	63	37	0.584035	5.53995	1.23216
chr1	72353478	72354793	merged_common_peak	61	67	-0.299189	5.93787	0.55775
chr1	72381369	72381834	unique_peak1	36	18	0.829995	4.66293	1.3876
chr1	72629490	72630655	unique_peak2	55	60	-0.282524	5.78948	0.498709
chr1	72745516	72745847	unique_peak1	27	5	2.10943	3.63968	3.6849
chr1	72757277	72758707	merged_common_peak	93	89	-0.130912	6.4264	0.363271
chr1	72771693	72773359	merged_common_peak	227	161	0.240362	7.46003	0.85691
chr1	72819072	72820766	merged_common_peak	176	105	0.503875	6.97986	2.0345
chr1	72838252	72839196	unique_peak1	98	48	0.817546	6.02348	2.67345
chr1	72855673	72857333	merged_common_peak	215	135	0.418349	7.29664	1.8198
chr1	72869893	72872428	merged_common_peak	140	156	-0.37573	7.10676	1.26391
chr1	72889252	72889608	unique_peak1	34	23	0.416492	4.79321	0.622271
chr1	72924160	72925107	unique_peak2	30	45	-0.689109	5.17901	1.05821
chr1	73676776	73677270	unique_peak1	52	41	0.18013	5.48238	0.420707
chr1	73947640	73949583	merged_common_peak	67	111	-0.891968	6.36137	3.65475
chr1	74055520	74056031	unique_peak1	69	50	0.28285	5.81385	0.580756
chr1	74058445	74061971	merged_common_peak	500	421	-0.0575595	8.69232	0.368334
chr1	74073992	74074388	unique_peak1	30	29	-0.0724376	4.87067	0.30103
chr1	74090931	74091450	unique_peak1	57	44	0.204649	5.59418	0.445963
chr1	74105276	74105774	unique_peak1	67	56	0.0824966	5.87414	0.330987
chr1	74106126	74106588	unique_peak1	56	49	0.0287134	5.65821	0.309716
chr1	74129446	74129813	unique_peak1	30	24	0.190597	4.73915	0.40361
chr1	74170495	74172319	unique_peak2	52	96	-1.02747	6.08618	3.84277
chr1	74243150	74243877	unique_peak1	60	37	0.517971	5.50691	0.99472
chr1	74276116	74277186	merged_common_peak	67	55	0.108032	5.86137	0.348251
chr1	74282341	74283969	unique_peak2	71	116	-0.876324	6.4322	3.61002
chr1	74359620	74360607	unique_peak2	29	58	-1.09331	5.33599	2.62199
chr1	74382063	74382365	unique_peak1	22	22	-0.0998571	4.47363	0.30608
chr1	74386817	74387791	unique_peak1	81	63	0.173003	6.0865	0.431415
chr1	74414258	74415927	unique_peak2	43	84	-1.09303	5.86287	3.76632
chr1	74425596	74426008	unique_peak1	38	23	0.565402	4.86766	0.928161
chr1	74432831	74434043	merged_common_peak	74	91	-0.473347	6.28689	1.16916
chr1	74443581	74444664	unique_peak1	123	112	-0.0780837	6.78114	0.325821
chr1	74551930	74553668	unique_peak2	86	107	-0.500436	6.50467	1.44687
chr1	74633559	74635480	unique_peak2	81	114	-0.672487	6.50925	2.37829
chr1	74744431	74746014	merged_common_peak	124	115	-0.104833	6.80556	0.348752
chr1	74757767	74761717	merged_common_peak	194	240	-0.547821	7.63898	3.33444
chr1	74767557	74770182	merged_common_peak	276	182	0.332395	7.6819	1.51813
chr1	74804957	74805285	unique_peak1	20	16	0.211058	4.19299	0.397739
chr1	74853902	74855347	merged_common_peak	92	96	-0.253689	6.47307	0.577396
chr1	74947087	74948244	merged_common_peak	70	71	-0.19513	6.07236	0.404804
chr1	75008213	75008675	unique_peak1	39	11	1.60024	4.38508	3.34305
chr1	75018176	75018608	unique_peak1	62	31	0.810292	5.40515	1.88321
chr1	75056730	75057198	unique_peak1	75	28	1.21046	5.46321	3.88257
chr1	75091133	75091376	unique_peak1	9	11	-0.307401	3.43126	0.311374
chr1	75094725	75095026	unique_peak1	19	16	0.143919	4.15942	0.356936
chr1	75120353	75121873	unique_peak2	87	86	-0.172765	6.35656	0.408992
chr1	75137079	75140250	merged_common_peak	201	255	-0.5864	7.7068	4.01755
chr1	75144035	75144816	unique_peak1	94	79	0.0535749	6.34872	0.322479
chr1	75145112	75145800	unique_peak1	56	49	0.0287134	5.65821	0.309716
chr1	75175923	75177300	unique_peak2	57	92	-0.842657	6.11783	2.7458
chr1	75187977	75189561	unique_peak2	77	94	-0.46567	6.33702	1.13695
chr1	75210998	75211745	unique_peak1	137	84	0.479906	6.64934	1.61797
chr1	75232267	75234027	unique_peak2	96	120	-0.514691	6.66152	1.605
chr1	75247991	75248585	unique_peak1	44	48	-0.267428	5.481	0.420707
chr1	75312537	75315139	unique_peak2	97	166	-0.965418	6.901	5.91246
chr1	75334352	75334797	unique_peak1	44	8	2.17736	4.2586	5.58075
chr1	75456909	75459427	unique_peak2	95	134	-0.686903	6.73336	2.81356
chr1	75517495	75519075	merged_common_peak	89	80	-0.0387475	6.32048	0.302396
chr1	75535288	75535765	unique_peak1	46	15	1.40712	4.70356	3.19271
chr1	75537029	75537393	unique_peak1	26	13	0.836993	4.22585	1.13816
chr1	75555767	75556696	unique_peak2	50	44	0.0276619	5.50568	0.310682
chr1	75584380	75585373	merged_common_peak	82	59	0.282793	6.04829	0.624068
chr1	75656542	75657923	merged_common_peak	226	124	0.608379	7.26997	3.41932
chr1	75689400	75690381	merged_common_peak	77	59	0.197295	6.00554	0.470849
chr1	76046919	76047270	unique_peak1	32	5	2.33552	3.75272	4.60319
chr1	76193707	76193983	unique_peak1	21	2	2.77757	2.97375	4.27364
chr1	76370522	76370839	unique_peak1	15	3	1.92432	2.96216	2.80788
chr1	76907728	76908612	merged_common_peak	57	41	0.304185	5.54441	0.584217
chr1	76915665	76916810	merged_common_peak	82	67	0.10222	6.13857	0.356885
chr1	76939088	76940002	merged_common_peak	63	57	-0.0260183	5.84497	0.30103
chr1	77169477	77169858	unique_peak1	26	8	1.47442	3.90714	2.29728
chr1	78139639	78140196	unique_peak1	60	7	2.7659	4.38295	9.22369
chr1	78484673	78485854	unique_peak2	41	71	-0.917583	5.71113	2.50493
chr1	78533386	78533772	unique_peak1	30	21	0.375021	4.64694	0.580177
chr1	78533790	78535638	merged_common_peak	93	109	-0.420418	6.57115	1.13261
chr1	78570053	78571578	merged_common_peak	80	119	-0.750772	6.5315	2.96298
chr1	78583502	78583952	unique_peak1	54	19	1.30149	4.97267	3.27639
chr1	78646221	78646661	unique_peak1	68	27	1.12812	5.37142	3.22914
chr1	78653805	78655850	merged_common_peak	102	141	-0.662986	6.81825	2.76631
chr1	78673653	78673901	unique_peak1	11	9	0.206521	3.42519	0.394412
chr1	78690168	78690578	unique_peak1	29	16	0.701869	4.4384	1.02078
chr1	79412915	79413335	unique_peak1	47	9	2.11416	4.37901	5.54974
chr1	79462750	79463849	merged_common_peak	129	65	0.762725	6.42576	3.04386
chr1	79746609	79747058	unique_peak1	33	26	0.206678	4.85823	0.396393
chr1	79757588	79758738	unique_peak2	55	75	-0.599714	5.94807	1.39412
chr1	79772195	79773398	merged_common_peak	98	99	-0.2116	6.53806	0.499561
chr1	80336372	80338182	unique_peak2	72	108	-0.755163	6.3906	2.64638
chr1	80424522	80424916	unique_peak1	51	14	1.63935	4.72656	4.39313
chr1	81900702	81900972	unique_peak1	11	4	1.20652	2.92519	1.85744
chr1	81947481	81947793	unique_peak1	17	11	0.501436	3.83568	0.582396
chr1	82029012	82029394	unique_peak1	19	12	0.530943	3.96591	0.647241
chr1	82154844	82156529	merged_common_peak	191	105	0.615813	7.03583	2.96384
chr1	82164141	82166259	merged_common_peak	202	115	0.562414	7.13919	2.69751
chr1	82176940	82177393	unique_peak1	48	20	1.07215	4.92839	2.30395
chr1	82179587	82181757	merged_common_peak	183	126	0.296484	7.13693	0.995366
chr1	82185150	82185805	unique_peak1	74	25	1.34978	5.37533	4.46039
chr1	82231199	82231596	unique_peak1	41	21	0.792911	4.85589	1.37991
chr1	82234891	82235357	unique_peak1	55	26	0.893326	5.20155	1.97528
chr1	82254876	82255333	unique_peak1	54	27	0.816064	5.21539	1.70391
chr1	82285579	82288691	merged_common_peak	163	197	-0.502532	7.37809	2.40463
chr1	82312348	82313678	unique_peak2	53	78	-0.705612	5.95097	1.86708
chr1	82638072	82638595	unique_peak1	40	21	0.759751	4.83931	1.27202
chr1	82721118	82722476	unique_peak2	58	65	-0.324369	5.88221	0.566482
chr1	82783886	82784237	unique_peak1	24	17	0.368519	4.35418	0.497202
chr1	82812236	82813192	merged_common_peak	61	46	0.233685	5.67143	0.475409
chr1	82819309	82819707	unique_peak1	27	1	3.69439	2.8472	6.57133
chr1	82835470	82836866	unique_peak2	54	88	-0.852314	6.04958	2.7455
chr1	83939711	83940062	unique_peak1	25	14	0.685524	4.24965	0.879255
chr1	84044735	84045056	unique_peak1	18	6	1.35344	3.48408	1.66449
chr1	84237621	84238445	unique_peak1	124	39	1.43122	6.03754	7.61808
chr1	84250455	84250864	unique_peak1	34	12	1.30101	4.35095	2.34941
chr1	84274632	84276308	merged_common_peak	550	310	0.513673	8.53761	5.49982
chr1	84282113	84282714	unique_peak1	76	34	0.957146	5.60786	2.80976
chr1	84396266	84396752	unique_peak1	51	16	1.45877	4.81685	3.76198
chr1	84406072	84406418	unique_peak1	19	7	1.23138	3.61569	1.55051
chr1	84415981	84416635	unique_peak1	54	15	1.62342	4.81171	4.43241
chr1	84718359	84719664	merged_common_peak	52	64	-0.44992	5.79741	0.799069
chr1	84835384	84837174	merged_common_peak	92	123	-0.607973	6.65021	2.19221
chr1	84868743	84869066	unique_peak1	24	21	0.0790124	4.49894	0.320777
chr1	85101617	85102332	unique_peak1	60	29	0.859008	5.33639	1.96184
chr1	85282880	85284681	merged_common_peak	107	96	-0.0479225	6.57595	0.305602
chr1	87348215	87348943	unique_peak1	63	44	0.34011	5.66191	0.665385
chr1	87405335	87405638	unique_peak1	9	9	-0.044367	3.29974	1.05503
chr1	87689547	87691378	unique_peak2	82	91	-0.333879	6.35662	0.730894
chr1	87749885	87750218	unique_peak1	16	20	-0.384573	4.20003	0.397739
chr1	87936629	87937135	unique_peak1	123	49	1.09824	6.19298	5.09794
chr1	87942241	87944109	unique_peak2	87	115	-0.587803	6.56408	1.94499
chr1	87952165	87954757	merged_common_peak	224	212	-0.172724	7.64835	0.587648
chr1	87955345	87955835	unique_peak1	59	40	0.385601	5.55035	0.755494
chr1	88254817	88257154	unique_peak2	95	184	-1.14147	6.96065	8.60288
chr1	88302958	88304212	merged_common_peak	77	68	-0.00433913	6.10635	0.302615
chr1	88336703	88340039	unique_peak2	151	215	-0.732625	7.38857	4.8957
chr1	88365581	88368568	merged_common_peak	132	173	-0.60443	7.14073	2.95366
chr1	88375370	88376423	merged_common_peak	201	169	0.00420885	7.4115	0.301671
chr1	88383151	88385774	merged_common_peak	148	207	-0.705608	7.34764	4.38481
chr1	88421123	88426451	merged_common_peak	343	447	-0.66117	8.47677	8.37026
chr1	88483221	88484340	merged_common_peak	61	66	-0.277815	5.92718	0.518477
chr1	88491468	88492945	merged_common_peak	130	122	-0.124851	6.88009	0.375895
chr1	88504565	88505137	unique_peak1	55	29	0.741323	5.27755	1.5279
chr1	88565670	88567435	unique_peak2	67	86	-0.527557	6.17917	1.31183
chr1	88599462	88600978	merged_common_peak	77	110	-0.690231	6.4493	2.35849
chr1	88609658	88610071	unique_peak1	34	16	0.913992	4.54446	1.48161
chr1	88635248	88635533	unique_peak1	8	1	2.13258	2.06629	2.31133
chr1	88775634	88776653	unique_peak2	39	57	-0.672778	5.52159	1.33966
chr1	88779170	88779555	unique_peak1	30	28	-0.023528	4.84622	0.30484
chr1	88916407	88916987	unique_peak1	67	24	1.27153	5.27962	3.76223
chr1	88928908	88929446	unique_peak1	60	26	1.01101	5.26039	2.4748
chr1	89109797	89111475	unique_peak2	77	105	-0.623735	6.41605	1.93014
chr1	89222843	89224358	unique_peak2	64	97	-0.761412	6.234	2.45495
chr1	89256898	89257246	unique_peak1	38	6	2.34301	3.97886	5.46362
chr1	89469396	89472469	merged_common_peak	246	240	-0.222533	7.80162	0.830535
chr1	89651897	89653350	unique_peak2	70	78	-0.328986	6.13929	0.648198
chr1	89668265	89668646	unique_peak1	24	20	0.146127	4.46538	0.346516
chr1	89669924	89670339	unique_peak1	50	29	0.612624	5.2132	1.14509
chr1	89676247	89676771	unique_peak1	44	24	0.703425	4.99557	1.27782
chr1	89694849	89695246	unique_peak1	24	24	-0.105412	4.59115	0.30565
chr1	89797553	89798034	unique_peak1	38	20	0.758047	4.77134	1.30767
chr1	89889379	89889629	unique_peak1	15	13	0.116966	3.86584	0.332077
chr1	89909931	89912984	merged_common_peak	289	162	0.562478	7.62997	3.68572
chr1	89921464	89921922	unique_peak1	62	39	0.488364	5.56611	0.965186
chr1	89936978	89937611	unique_peak1	79	34	1.00974	5.63415	3.06383
chr1	89938801	89939290	unique_peak1	64	19	1.53137	5.08761	4.7957
chr1	89941278	89941946	unique_peak1	106	64	0.516822	6.28078	1.47093
chr1	89945486	89946194	unique_peak1	119	56	0.864084	6.26493	3.47663
chr1	89960533	89961135	unique_peak1	57	53	-0.0583856	5.72569	0.303098
chr1	89970834	89971409	unique_peak1	58	42	0.29376	5.57314	0.578228
chr1	90016812	90017951	unique_peak2	46	61	-0.547076	5.68066	1.06648
chr1	90059289	90059794	unique_peak1	44	29	0.440391	5.12709	0.749947
chr1	90068660	90069098	unique_peak1	64	26	1.09841	5.30409	3.01622
chr1	90076067	90076691	unique_peak1	66	26	1.14011	5.32494	3.30112
chr1	90103276	90103941	unique_peak1	99	47	0.861124	6.01552	2.93378
chr1	90107978	90112966	unique_peak1	995	846	-0.117122	9.66766	0.865069
chr1	90119615	90121527	unique_peak1	422	301	0.192257	8.33453	0.952304
chr1	90148551	90150686	unique_peak1	292	338	-0.479773	8.16525	3.68929
chr1	90162905	90166941	unique_peak1	711	615	-0.119596	9.20699	0.724418
chr1	90172234	90177390	unique_peak1	1328	1003	0.0344599	9.98877	0.367854
chr1	90179831	90186036	unique_peak1	1143	977	-0.133955	9.86671	1.16109
chr1	90196860	90198805	unique_peak1	182	140	0.138118	7.20861	0.466722
chr1	90302829	90304229	merged_common_peak	186	94	0.737568	6.93864	3.86949
chr1	90315467	90315976	unique_peak1	52	30	0.618251	5.26332	1.21121
chr1	90318652	90319057	unique_peak1	83	27	1.39881	5.50676	5.23857
chr1	90456144	90456573	unique_peak1	66	23	1.31004	5.23998	4.01185
chr1	90602332	90602690	unique_peak1	29	27	-0.0180231	4.79834	0.304978
chr1	90656645	90656992	unique_peak1	19	3	2.23138	3.11569	3.11807
chr1	90851018	90852156	merged_common_peak	243	169	0.26415	7.54147	1.01523
chr1	90922707	90923099	unique_peak1	31	18	0.630214	4.56303	0.865287
chr1	90965900	90967250	unique_peak2	65	68	-0.234218	5.99142	0.439642
chr1	91000963	91001413	unique_peak1	77	32	1.05979	5.57429	3.31399
chr1	91185092	91185485	unique_peak1	26	5	2.05939	3.61466	3.46164
chr1	91241088	91241485	unique_peak1	25	13	0.78506	4.19988	1.02201
chr1	91350726	91353425	unique_peak2	112	149	-0.614552	6.92154	2.6042
chr1	91412358	91412749	unique_peak1	29	30	-0.164864	4.87176	0.316009
chr1	91542602	91543933	unique_peak2	54	69	-0.505864	5.87635	1.04069
chr1	91792122	91793125	unique_peak2	33	57	-0.896416	5.40977	1.99427
chr1	91806358	91806937	unique_peak1	98	30	1.47806	5.69323	6.42389
chr1	91815829	91816195	unique_peak1	28	11	1.15772	4.16382	1.81053
chr1	92131103	92131651	unique_peak1	52	30	0.618251	5.26332	1.21121
chr1	92301109	92302128	merged_common_peak	160	60	1.17068	6.51608	7.01389
chr1	92499588	92500691	unique_peak2	50	69	-0.609768	5.8244	1.30668
chr1	93146172	93148437	merged_common_peak	140	136	-0.179141	7.00846	0.491248
chr1	93197866	93198595	unique_peak1	65	36	0.664853	5.54188	1.5223
chr1	93213911	93214697	unique_peak1	95	67	0.302449	6.23869	0.717512
chr1	93294673	93295864	unique_peak2	57	69	-0.432781	5.91289	0.821391
chr1	93308475	93311347	merged_common_peak	192	238	-0.549985	7.62587	3.36506
chr1	93316186	93319784	merged_common_peak	270	268	-0.253502	7.94471	1.07737
chr1	93332868	93333658	unique_peak1	70	79	-0.347133	6.14836	0.693339
chr1	93352988	93353484	unique_peak1	96	68	0.295648	6.25635	0.712045
chr1	93390336	93392158	unique_peak2	68	92	-0.603683	6.23732	1.67443
chr1	93435978	93438277	merged_common_peak	129	165	-0.567921	7.09108	2.51671
chr1	93718543	93720550	merged_common_peak	110	110	-0.204723	6.69205	0.507795
chr1	93770882	93771844	unique_peak2	39	57	-0.672778	5.52159	1.33966
chr1	93779346	93780458	merged_common_peak	159	116	0.222481	6.98161	0.679971
chr1	93884778	93886184	merged_common_peak	191	126	0.355049	7.16621	1.28075
chr1	93983574	93985149	merged_common_peak	137	93	0.334708	6.72194	0.995189
chr1	93996930	93997508	unique_peak1	65	41	0.481989	5.63331	1.00844
chr1	94076060	94078083	merged_common_peak	91	122	-0.611167	6.63693	2.11161
chr1	94369635	94370854	unique_peak2	64	73	-0.356156	6.03138	0.674812
chr1	94537973	94539374	unique_peak2	48	71	-0.70546	5.81719	1.69049
chr1	94606816	94607327	unique_peak1	54	32	0.579025	5.33391	1.08158
chr1	94620542	94622073	merged_common_peak	77	73	-0.105268	6.15682	0.325501
chr1	94830251	94833813	merged_common_peak	183	237	-0.60965	7.58999	3.95234
chr1	94925365	94926624	merged_common_peak	82	70	0.0399361	6.16972	0.314698
chr1	95019749	95020136	unique_peak1	37	26	0.359733	4.93475	0.590428
chr1	95024756	95025345	unique_peak1	80	62	0.178839	6.0667	0.433379
chr1	95029212	95029689	unique_peak1	56	51	-0.0278701	5.6865	0.30103
chr1	95131608	95133652	merged_common_peak	118	166	-0.698246	7.03458	3.53491
chr1	95202388	95202710	unique_peak1	22	17	0.25378	4.29681	0.39263
chr1	95238940	95240794	unique_peak2	94	112	-0.444676	6.59784	1.24103
chr1	95274977	95275342	unique_peak1	21	9	1.04061	3.84223	1.37308
chr1	95341132	95343159	unique_peak2	90	146	-0.883364	6.75799	4.54802
chr1	95374202	95376573	merged_common_peak	165	213	-0.597963	7.44249	3.50324
chr1	95407953	95409580	merged_common_peak	102	109	-0.294598	6.63406	0.695551
chr1	95531096	95533182	unique_peak2	102	160	-0.844156	6.90884	4.61455
chr1	95564962	95565915	merged_common_peak	54	55	-0.183936	5.71539	0.376238
chr1	95574871	95575257	unique_peak1	30	19	0.512525	4.57819	0.756751
chr1	95650212	95652104	merged_common_peak	109	145	-0.612585	6.88353	2.57963
chr1	95698011	95701504	unique_peak2	157	233	-0.794828	7.47295	6.03706
chr1	95721121	95722575	merged_common_peak	100	115	-0.398202	6.65888	1.08315
chr1	96835833	96836134	unique_peak1	18	7	1.1608	3.5804	1.38887
chr1	96934940	96935265	unique_peak1	21	14	0.455645	4.13471	0.607096
chr1	97209712	97211378	unique_peak2	66	92	-0.644159	6.21708	1.77492
chr1	97213463	97213959	unique_peak1	93	36	1.15149	5.7852	4.30012
chr1	99557031	99559315	merged_common_peak	111	146	-0.597638	6.90085	2.46137
chr1	99665497	99667243	merged_common_peak	119	116	-0.173391	6.78367	0.443233
chr1	99815025	99815428	unique_peak1	35	17	0.870295	4.60507	1.43262
chr1	101057182	101057556	unique_peak1	45	2	3.79256	3.48124	10.013
chr1	101874893	101875281	unique_peak1	27	19	0.372465	4.50816	0.538442
chr1	102076567	102077305	merged_common_peak	32	46	-0.634103	5.23754	1.03797
chr1	102278734	102279154	unique_peak1	52	20	1.18013	4.98238	2.88064
chr1	102281644	102282090	unique_peak1	46	9	2.08519	4.36452	5.33213
chr1	102446118	102446537	unique_peak1	33	9	1.63964	4.14175	3.08023
chr1	102551804	102552165	unique_peak1	23	4	2.16034	3.4021	3.28004
chr1	102579315	102579705	unique_peak1	29	5	2.20437	3.68715	4.13933
chr1	102603422	102603873	unique_peak1	49	10	2.03283	4.47585	5.53229
chr1	102606345	102606778	unique_peak1	58	6	2.91267	4.26369	9.63706
chr1	104414594	104414989	unique_peak1	39	5	2.60024	3.88508	6.04086
chr1	104524334	104525065	merged_common_peak	42	81	-1.07283	5.82114	3.56169
chr1	104631989	104632311	unique_peak1	20	1	3.29852	2.64926	4.87665
chr1	105658627	105658985	unique_peak1	21	8	1.19261	3.76623	1.61268
chr1	105741024	105741438	unique_peak2	17	25	-0.614041	4.39342	0.633951
chr1	106502018	106502352	unique_peak1	20	13	0.491166	4.05294	0.625923
chr1	106835476	106836451	merged_common_peak	105	45	1.00271	6.02492	3.87446
chr1	107001800	107002090	unique_peak1	17	10	0.626967	3.77292	0.69965
chr1	107009750	107010146	unique_peak1	85	58	0.3559	6.06059	0.827663
chr1	107011009	107012184	merged_common_peak	262	158	0.463844	7.5448	2.45373
chr1	107012821	107013112	unique_peak1	33	29	0.0546749	4.93423	0.315509
chr1	107074641	107076897	merged_common_peak	187	134	0.237947	7.19579	0.764792
chr1	107190119	107190524	unique_peak1	29	20	0.397014	4.59082	0.591915
chr1	107252539	107254080	merged_common_peak	74	118	-0.844603	6.47252	3.53605
chr1	107257587	107257990	unique_peak1	32	15	0.920486	4.46024	1.40782
chr1	107280158	107281964	merged_common_peak	200	157	0.10299	7.35528	0.413286
chr1	107559446	107561444	unique_peak2	74	105	-0.677706	6.38907	2.2496
chr1	107614746	107615521	merged_common_peak	68	56	0.102586	5.88418	0.347443
chr1	107623792	107624151	unique_peak1	18	8	0.990874	3.66536	1.15813
chr1	107781716	107782161	unique_peak1	81	24	1.52915	5.40843	5.75488
chr1	107796785	107797787	unique_peak1	92	52	0.618303	6.03707	1.68521
chr1	107803650	107805900	merged_common_peak	214	167	0.107108	7.44587	0.423364
chr1	107822104	107822745	unique_peak1	85	43	0.779111	5.84899	2.31449
chr1	107823483	107824016	unique_peak1	78	43	0.662284	5.79057	1.71556
chr1	107850319	107851251	merged_common_peak	261	106	1.03002	7.25648	8.8841
chr1	107886015	107888813	unique_peak2	122	208	-0.976406	7.21916	7.62813
chr1	108051797	108052208	unique_peak1	67	23	1.33042	5.25017	4.01185
chr1	108067582	108070506	merged_common_peak	166	209	-0.562476	7.43301	3.09528
chr1	108085413	108085805	unique_peak1	33	22	0.438003	4.74256	0.63451
chr1	108089483	108090165	unique_peak1	83	46	0.651574	5.88038	1.73289
chr1	108655319	108657022	merged_common_peak	94	142	-0.784368	6.76769	3.70014
chr1	108692438	108693848	unique_peak2	54	70	-0.526328	5.88658	1.10998
chr1	109509998	109511173	merged_common_peak	65	51	0.173867	5.78737	0.427482
chr1	109921301	109921532	unique_peak1	7	2	1.38554	2.27773	1.65812
chr1	114844466	114844867	unique_peak1	38	14	1.24347	4.52863	2.47671
chr1	115090727	115091061	unique_peak1	19	1	3.23138	2.61569	4.59735
chr1	116540318	116541246	merged_common_peak	33	56	-0.871325	5.39723	1.88321
chr1	116765209	116765595	unique_peak1	28	3	2.74268	3.37134	5.09648
chr1	116772433	116772728	unique_peak1	18	1	3.1608	2.5804	4.74185
chr1	118642910	118643807	merged_common_peak	34	66	-1.06463	5.53377	2.91651
chr1	119316670	119316986	unique_peak1	20	6	1.49117	3.55294	2.02801
chr1	120207214	120208277	merged_common_peak	55	60	-0.282524	5.78948	0.498709
chr1	120217927	120219110	unique_peak2	50	66	-0.546574	5.7928	1.08073
chr1	120231393	120231952	unique_peak1	51	27	0.738881	5.1768	1.48952
chr1	120285076	120286436	merged_common_peak	65	81	-0.483245	6.11593	1.05486
chr1	120299647	120299972	unique_peak1	22	6	1.61635	3.61553	2.21753
chr1	120355394	120356814	merged_common_peak	125	82	0.389073	6.56958	1.13261
chr1	120510202	120510631	unique_peak1	49	20	1.09995	4.94229	2.44377
chr1	120708678	120709073	unique_peak1	38	13	1.34301	4.47886	2.74005
chr1	120774779	120775135	unique_peak1	28	11	1.15772	4.16382	1.81053
chr1	120863764	120864222	unique_peak1	39	29	0.278313	5.04605	0.465043
chr1	120990420	120990700	unique_peak1	20	16	0.211058	4.19299	0.397739
chr1	121043294	121043718	unique_peak1	35	25	0.33978	4.87033	0.541406
chr1	121069979	121070347	unique_peak1	27	24	0.0505364	4.66912	0.318406
chr1	121087383	121088623	merged_common_peak	307	177	0.518338	7.7349	3.37602
chr1	121190300	121190851	unique_peak1	71	41	0.601723	5.69318	1.40396
chr1	121191374	121192453	merged_common_peak	175	111	0.416644	7.01568	1.51136
chr1	121400393	121402166	unique_peak2	80	102	-0.530382	6.42131	1.5138
chr1	121415265	121415665	unique_peak1	35	12	1.33978	4.37033	2.51395
chr1	121422151	121424062	merged_common_peak	112	127	-0.385733	6.80713	1.11494
chr1	121437426	121437963	unique_peak1	35	31	0.0402196	5.02011	0.314604
chr1	121454156	121455282	merged_common_peak	119	73	0.487521	6.45321	1.48611
chr1	121462034	121463053	merged_common_peak	139	67	0.821634	6.49828	3.60802
chr1	121486534	121487161	merged_common_peak	59	36	0.5337	5.4763	1.08806
chr1	121544557	121545888	merged_common_peak	70	79	-0.347133	6.14836	0.693339
chr1	121563110	121564249	merged_common_peak	195	167	-0.0202104	7.38221	0.301682
chr1	121733197	121734799	merged_common_peak	93	101	-0.311484	6.51668	0.730164
chr1	121804123	121804434	unique_peak1	19	14	0.324492	4.06914	0.466171
chr1	121933740	121934280	unique_peak1	39	23	0.600241	4.88508	0.928161
chr1	121968540	121970925	merged_common_peak	109	142	-0.582631	6.86856	2.33847
chr1	121990051	121990483	unique_peak2	24	28	-0.319537	4.69821	0.407646
chr1	121996856	121997442	unique_peak1	78	33	1.03425	5.60459	3.25271
chr1	122161233	122162762	unique_peak2	66	96	-0.704913	6.24746	2.12139
chr1	122551455	122552066	unique_peak1	50	29	0.612624	5.2132	1.14509
chr1	122745932	122746354	unique_peak1	31	22	0.35458	4.70085	0.510322
chr1	123225672	123226455	unique_peak1	102	65	0.442367	6.26558	1.18046
chr1	123232341	123232894	unique_peak1	88	43	0.826296	5.87258	2.53115
chr1	123246897	123247949	merged_common_peak	125	82	0.389073	6.56958	1.13261
chr1	123327504	123328758	unique_peak2	40	66	-0.846907	5.64264	2.09825
chr1	123463953	123465062	merged_common_peak	49	56	-0.340625	5.66258	0.561693
chr1	124253204	124254358	merged_common_peak	68	118	-0.959342	6.41515	4.3119
chr1	127315286	127315725	unique_peak1	41	28	0.394361	5.05516	0.631312
chr1	127330829	127333258	merged_common_peak	118	160	-0.645458	7.00819	3.00499
chr1	127415410	127416800	merged_common_peak	91	98	-0.29801	6.48035	0.652149
chr1	127456500	127458283	merged_common_peak	119	116	-0.173391	6.78367	0.443233
chr1	127590096	127590544	unique_peak1	61	30	0.834078	5.37124	1.92156
chr1	127590885	127591328	unique_peak1	46	27	0.599765	5.10724	1.0148
chr1	127745474	127745780	unique_peak1	18	10	0.701367	3.81012	0.80435
chr1	127864406	127864712	unique_peak1	13	8	0.570646	3.45525	0.562038
chr1	128328256	128328633	unique_peak1	41	20	0.860025	4.82233	1.53432
chr1	128501130	128501562	unique_peak1	36	30	0.123726	5.01606	0.355352
chr1	128518690	128519082	unique_peak1	22	13	0.61635	4.11553	0.713635
chr1	128569715	128570333	unique_peak1	66	14	1.98811	4.90095	6.98897
chr1	128634584	128634936	unique_peak1	28	15	0.742681	4.37134	1.05601
chr1	128725558	128725980	unique_peak1	33	18	0.713638	4.60475	1.05901
chr1	128942231	128942898	unique_peak1	76	15	2.08643	5.04321	8.25501
chr1	129028537	129028874	unique_peak1	18	3	2.1608	3.0804	2.88232
chr1	129101158	129103408	merged_common_peak	111	126	-0.38665	6.79536	1.12228
chr1	129165808	129166231	unique_peak1	29	15	0.789332	4.39467	1.16797
chr1	129251670	129252120	unique_peak1	74	22	1.52665	5.28689	5.30039
chr1	129504823	129505279	unique_peak1	39	22	0.661641	4.85438	1.04214
chr1	129629056	129629510	unique_peak1	58	30	0.765829	5.33711	1.7033
chr1	129647263	129647677	unique_peak1	22	15	0.423705	4.21185	0.519194
chr1	129652425	129652786	unique_peak1	30	8	1.66453	4.00219	3.04994
chr1	129670082	129671552	unique_peak2	84	108	-0.545736	6.49532	1.60033
chr1	129672847	129673291	unique_peak1	45	29	0.470635	5.14221	0.820829
chr1	129764794	129766107	merged_common_peak	62	65	-0.234102	5.92734	0.446527
chr1	129886747	129887269	unique_peak1	37	28	0.256639	4.9863	0.470272
chr1	129961663	129963604	unique_peak2	100	98	-0.169578	6.54457	0.417832
chr1	129970441	129970903	unique_peak1	46	19	1.08519	4.86452	2.23153
chr1	129977834	129978262	unique_peak1	36	20	0.685605	4.73512	1.09827
chr1	129999062	130000906	unique_peak2	63	105	-0.895958	6.27994	3.4362
chr1	130055230	130055496	unique_peak1	9	4	0.955633	2.79974	1.51502
chr1	130140058	130141345	merged_common_peak	77	86	-0.338758	6.27356	0.70672
chr1	130312898	130314311	merged_common_peak	87	95	-0.314784	6.42757	0.710825
chr1	130483418	130483678	unique_peak1	8	3	1.13258	2.56629	1.57097
chr1	130722916	130723469	unique_peak1	73	33	0.944281	5.5596	2.61214
chr1	132206099	132206875	merged_common_peak	87	46	0.715589	5.91238	2.01604
chr1	132530375	132530857	unique_peak1	37	28	0.256639	4.9863	0.470272
chr1	132558072	132558403	unique_peak1	28	12	1.04224	4.22156	1.58668
chr1	132574710	132575986	merged_common_peak	303	166	0.592379	7.67989	4.17076
chr1	132611480	132614737	merged_common_peak	164	226	-0.691359	7.48087	4.61499
chr1	132629977	132630749	unique_peak1	69	39	0.633347	5.6386	1.44841
chr1	132658056	132658589	unique_peak1	56	32	0.628176	5.35848	1.25392
chr1	132660224	132661161	unique_peak1	105	51	0.825829	6.11335	2.88983
chr1	132695109	132695519	unique_peak1	40	23	0.63422	4.90207	1.01696
chr1	132718566	132719299	unique_peak1	137	62	0.912017	6.43329	4.26601
chr1	132725202	132725698	unique_peak1	67	46	0.360798	5.73499	0.703723
chr1	132737529	132738146	unique_peak1	110	38	1.30429	5.93755	5.93682
chr1	132980197	132980703	unique_peak1	87	54	0.488819	6.02577	1.18247
chr1	132990438	132991196	unique_peak1	140	114	0.0734008	6.88219	0.346314
chr1	133022480	133023175	unique_peak1	84	46	0.66786	5.88852	1.82508
chr1	133034257	133035910	unique_peak2	77	101	-0.56824	6.38831	1.61686
chr1	133049269	133050349	merged_common_peak	55	57	-0.209767	5.7531	0.400542
chr1	133095568	133096012	unique_peak1	53	36	0.388716	5.40381	0.674559
chr1	133102916	133103252	unique_peak1	27	17	0.524468	4.43216	0.713115
chr1	133134234	133135486	merged_common_peak	144	93	0.402796	6.75599	1.26598
chr1	133317291	133317512	unique_peak1	4	6	-0.483615	2.56555	0.947718
chr1	133382659	133383119	unique_peak1	49	25	0.791825	5.09635	1.55933
chr1	133385862	133386281	unique_peak1	44	25	0.646842	5.02386	1.15175
chr1	133422618	133426074	unique_peak2	161	245	-0.832575	7.52623	6.87939
chr1	133443282	133443907	unique_peak1	42	21	0.82529	4.87208	1.49188
chr1	133445531	133445875	unique_peak1	22	21	-0.0357267	4.44157	0.30103
chr1	133469967	133470819	merged_common_peak	39	57	-0.672778	5.52159	1.33966
chr1	133508702	133511909	merged_common_peak	212	191	-0.0983972	7.53576	0.385556
chr1	133520796	133521263	unique_peak1	54	43	0.163987	5.54143	0.386061
chr1	133535224	133535645	unique_peak1	36	24	0.434066	4.86089	0.677299
chr1	133554431	133555065	unique_peak1	48	37	0.216537	5.3562	0.432555
chr1	133709160	133709606	unique_peak1	42	21	0.82529	4.87208	1.49188
chr1	133723765	133725239	unique_peak2	68	90	-0.572319	6.22164	1.51799
chr1	133763289	133765092	unique_peak2	59	102	-0.943348	6.21483	3.56075
chr1	133806539	133808596	unique_peak2	89	119	-0.605788	6.604	2.06789
chr1	133818640	133819077	unique_peak1	78	12	2.42128	4.91108	10.1598
chr1	133834289	133834635	unique_peak1	22	31	-0.576295	4.71185	0.721234
chr1	133835395	133835849	unique_peak1	37	27	0.307265	4.96099	0.525808
chr1	133854037	133854407	unique_peak1	22	18	0.175777	4.33582	0.35119
chr1	133886114	133890806	merged_common_peak	476	366	0.0763526	8.55781	0.42822
chr1	133902896	133905452	merged_common_peak	174	233	-0.654206	7.54326	4.34497
chr1	134022399	134022990	unique_peak1	47	51	-0.264349	5.56827	0.449054
chr1	134034550	134035179	unique_peak1	51	32	0.501842	5.29531	0.923258
chr1	134052356	134052710	unique_peak1	29	35	-0.380593	4.97963	0.470272
chr1	134053639	134054954	merged_common_peak	102	85	0.0604966	6.45651	0.332055
chr1	134194511	134196646	merged_common_peak	135	118	-0.0256101	6.88201	0.301954
chr1	134224828	134225757	unique_peak1	104	60	0.582488	6.22198	1.69288
chr1	134252346	134252801	unique_peak1	43	33	0.228894	5.20191	0.447011
chr1	134313566	134314997	unique_peak2	63	90	-0.675832	6.16988	1.92348
chr1	134372814	134374198	merged_common_peak	197	140	0.246526	7.26281	0.817333
chr1	134483139	134484117	merged_common_peak	93	62	0.383661	6.16911	0.906171
chr1	134687220	134688356	merged_common_peak	136	153	-0.387498	7.07304	1.28535
chr1	134929978	134931100	unique_peak2	48	55	-0.34289	5.63591	0.566981
chr1	134999470	135000736	merged_common_peak	115	98	0.0209664	6.63984	0.305417
chr1	135077581	135078049	unique_peak1	30	36	-0.375	5.02195	0.465043
chr1	135121759	135122258	unique_peak1	47	25	0.735651	5.06827	1.34811
chr1	135142354	135142888	unique_peak1	63	47	0.247	5.70846	0.510148
chr1	135151830	135152397	unique_peak1	137	54	1.10794	6.33533	5.73659
chr1	135161620	135162114	unique_peak1	47	35	0.266166	5.30301	0.479516
chr1	135175266	135175637	unique_peak1	29	36	-0.420122	4.99939	0.518746
chr1	135182175	135184937	merged_common_peak	178	162	-0.101471	7.29799	0.370197
chr1	135224902	135226817	merged_common_peak	86	104	-0.459794	6.48435	1.25068
chr1	135243064	135246123	merged_common_peak	146	193	-0.623677	7.28807	3.37962
chr1	135250136	135250498	unique_peak1	30	38	-0.450949	5.05993	0.564347
chr1	135258311	135261118	unique_peak1	325	365	-0.443471	8.29396	3.46972
chr1	135268648	135269079	unique_peak1	44	47	-0.237681	5.46612	0.389932
chr1	135311532	135312130	unique_peak1	50	24	0.875659	5.08169	1.8282
chr1	135319300	135321040	unique_peak2	61	90	-0.719521	6.14803	2.15379
chr1	135327812	135328140	unique_peak1	16	3	2.00774	3.00387	3.03428
chr1	135404792	135405159	unique_peak1	25	2	3.00745	3.08869	5.06563
chr1	135491072	135492355	merged_common_peak	92	69	0.216941	6.23775	0.509714
chr1	135506108	135507559	merged_common_peak	86	90	-0.253343	6.38112	0.557726
chr1	135514936	135515293	unique_peak1	37	12	1.41418	4.40753	2.8534
chr1	135560679	135561708	merged_common_peak	109	81	0.219688	6.4674	0.543109
chr1	135578170	135578655	unique_peak1	58	36	0.510572	5.46474	1.0105
chr1	135805205	135805620	unique_peak1	37	31	0.11462	5.05731	0.353704
chr1	135829442	135832405	merged_common_peak	316	315	-0.270076	8.16874	1.35966
chr1	135857825	135859042	unique_peak2	51	68	-0.562289	5.82738	1.13843
chr1	135975396	135976193	unique_peak1	83	110	-0.588253	6.50029	1.84041
chr1	135988557	135991350	merged_common_peak	147	219	-0.795795	7.38346	5.67741
chr1	135993889	135997021	merged_common_peak	161	208	-0.597419	7.40865	3.39757
chr1	136092802	136094396	unique_peak2	54	77	-0.661983	5.95441	1.66351
chr1	136117304	136119619	merged_common_peak	196	145	0.189285	7.28447	0.609181
chr1	136138925	136139270	unique_peak1	29	19	0.467404	4.55563	0.677584
chr1	136236813	136237132	unique_peak1	17	31	-0.913602	4.5432	1.20073
chr1	136257477	136259281	merged_common_peak	187	157	0.0109816	7.30927	0.303779
chr1	136302208	136303237	unique_peak2	32	51	-0.779954	5.31046	1.49689
chr1	136311087	136312948	unique_peak2	93	128	-0.650286	6.68608	2.50689
chr1	136351322	136352622	merged_common_peak	70	73	-0.234659	6.09212	0.460841
chr1	136390658	136392106	unique_peak2	70	97	-0.639915	6.29475	1.88194
chr1	136415278	136415744	unique_peak1	31	29	-0.028749	4.89252	0.30103
chr1	136453460	136453911	unique_peak1	47	39	0.114163	5.37901	0.343417
chr1	136456576	136456979	unique_peak1	34	38	-0.283948	5.14343	0.412843
chr1	136610051	136610454	unique_peak1	24	12	0.838004	4.11944	1.06461
chr1	136632454	136633222	unique_peak2	13	36	-1.46888	4.47501	2.74005
chr1	136771914	136772211	unique_peak1	16	13	0.200389	3.90755	0.368541
chr1	136851708	136852816	merged_common_peak	57	66	-0.369587	5.8813	0.662566
chr1	137042980	137044442	unique_peak2	52	88	-0.903286	6.02409	2.89387
chr1	137065768	137066877	merged_common_peak	192	92	0.811723	6.94502	4.65099
chr1	137092530	137092937	unique_peak1	25	29	-0.314476	4.74965	0.40361
chr1	137154577	137156220	merged_common_peak	67	82	-0.459653	6.14521	1.04416
chr1	137179462	137180857	unique_peak2	73	85	-0.394521	6.229	0.881817
chr1	137209626	137210730	merged_common_peak	74	71	-0.11971	6.11007	0.340664
chr1	137264821	137265100	unique_peak1	15	18	-0.323607	4.08612	0.360334
chr1	137326292	137327847	unique_peak2	63	85	-0.594302	6.12911	1.50782
chr1	137566741	137567736	unique_peak2	36	53	-0.676965	5.41641	1.20937
chr1	137649180	137649969	unique_peak2	28	49	-0.901175	5.19327	1.70391
chr1	137972656	137973074	unique_peak1	30	16	0.74699	4.46096	1.12828
chr1	138124872	138125358	unique_peak1	28	29	-0.16421	4.82479	0.316544
chr1	138130379	138131700	merged_common_peak	59	64	-0.279215	5.88276	0.485274
chr1	138156265	138157433	unique_peak2	47	65	-0.608303	5.74024	1.28102
chr1	138241705	138243742	unique_peak2	80	111	-0.651236	6.48174	2.22569
chr1	138261027	138262080	unique_peak2	33	66	-1.10452	5.51383	3.10619
chr1	138311059	138312470	merged_common_peak	59	88	-0.73258	6.10944	2.08608
chr1	138339365	138339865	unique_peak1	63	31	0.831963	5.41598	1.99427
chr1	138402791	138403220	unique_peak1	56	23	1.08761	5.12877	2.65992
chr1	138421550	138421959	unique_peak1	30	29	-0.0724376	4.87067	0.30103
chr1	138437984	138438902	unique_peak1	99	79	0.124158	6.38401	0.384782
chr1	138466282	138466576	unique_peak1	12	9	0.316665	3.48026	0.394412
chr1	138520763	138521792	unique_peak2	59	60	-0.187584	5.83695	0.369635
chr1	138529507	138529892	unique_peak1	44	17	1.17736	4.7586	2.52372
chr1	138558420	138558825	unique_peak1	27	25	-0.00604711	4.69742	0.305288
chr1	138561739	138562209	unique_peak1	51	22	1.02267	5.0349	2.31341
chr1	138566446	138566957	unique_peak1	45	25	0.677086	5.03898	1.248
chr1	138589918	138590400	unique_peak1	42	27	0.477367	5.04604	0.777451
chr1	138595106	138595647	unique_peak1	60	32	0.721504	5.40515	1.53681
chr1	138738481	138739392	unique_peak1	110	21	2.13026	5.52456	11.6084
chr1	138745423	138745891	unique_peak1	41	21	0.792911	4.85589	1.37991
chr1	138771889	138772214	unique_peak1	33	21	0.502134	4.7105	0.721234
chr1	138791682	138793200	merged_common_peak	155	82	0.682967	6.71652	2.95321
chr1	138806671	138807243	unique_peak1	64	49	0.209441	5.74858	0.465607
chr1	138808183	138808642	unique_peak1	61	19	1.46635	5.0551	4.27037
chr1	138822535	138822972	unique_peak1	42	30	0.330526	5.11946	0.55667
chr1	138826258	138826737	unique_peak1	50	39	0.197587	5.42072	0.426351
chr1	138854217	138854624	unique_peak1	33	33	-0.125897	5.02451	0.314604
chr1	138856015	138856459	unique_peak1	61	28	0.930293	5.32313	2.24341
chr1	138867575	138868073	unique_peak1	67	50	0.242961	5.79391	0.498709
chr1	138917132	138917532	unique_peak1	28	20	0.350363	4.5675	0.528262
chr1	138931157	138931761	unique_peak1	46	31	0.40712	5.20356	0.662334
chr1	139040664	139041030	unique_peak1	18	7	1.1608	3.5804	1.38887
chr1	139068748	139069059	unique_peak1	22	12	0.723265	4.06207	0.84084
chr1	139122063	139122446	unique_peak1	26	10	1.18492	4.05189	1.7432
chr1	140398112	140398520	unique_peak1	24	13	0.731089	4.1729	0.912224
chr1	140503174	140503723	unique_peak1	43	21	0.856926	4.88789	1.60774
chr1	140506022	140506368	unique_peak1	27	12	0.993953	4.19742	1.44788
chr1	140515285	140517091	merged_common_peak	143	151	-0.300066	7.09789	0.923442
chr1	140824994	140826220	merged_common_peak	115	108	-0.117861	6.70925	0.367861
chr1	140859622	140860979	unique_peak2	52	78	-0.731333	5.93811	1.86708
chr1	141318179	141319673	unique_peak2	61	81	-0.569278	6.07291	1.38705
chr1	141350985	141352212	unique_peak2	36	68	-1.0306	5.59322	2.80976
chr1	141397821	141398185	unique_peak1	74	21	1.59078	5.25482	5.60897
chr1	141445120	141445559	unique_peak1	39	9	1.86328	4.25357	4.06789
chr1	141447830	141448314	unique_peak1	50	16	1.43205	4.80349	3.58938
chr1	141456488	141457327	merged_common_peak	112	50	0.941841	6.14335	3.74339
chr1	141557366	141557832	unique_peak1	71	25	1.2936	5.34724	4.14101
chr1	141677564	141678075	merged_common_peak	87	38	0.984776	5.77779	3.23079
chr1	141705204	141705575	unique_peak1	23	19	0.160342	4.4021	0.348739
chr1	141755068	141755588	unique_peak1	37	17	0.944695	4.64227	1.68243
chr1	141756772	141757136	unique_peak1	33	14	1.05467	4.43423	1.73082
chr1	141915119	141916000	merged_common_peak	81	42	0.746739	5.79963	2.03571
chr1	141977613	141978073	unique_peak1	52	20	1.18013	4.98238	2.88064
chr1	142079679	142080233	unique_peak1	74	35	0.88029	5.61007	2.40088
chr1	142277327	142278506	merged_common_peak	138	111	0.0918774	6.85329	0.361466
chr1	142303152	142303925	merged_common_peak	49	41	0.0999478	5.44229	0.341444
chr1	142312282	142312771	unique_peak1	47	25	0.735651	5.06827	1.34811
chr1	144549146	144549481	unique_peak1	55	37	0.400286	5.44807	0.724429
chr1	145405455	145405916	unique_peak1	33	10	1.50213	4.2105	2.75133
chr1	145510370	145510743	unique_peak1	33	17	0.79164	4.56575	1.20073
chr1	145528244	145528572	unique_peak1	21	9	1.04061	3.84223	1.37308
chr1	145549380	145550550	merged_common_peak	65	75	-0.373621	6.06112	0.71687
chr1	145586203	145587575	unique_peak2	46	64	-0.615248	5.71474	1.29978
chr1	145623599	145625191	unique_peak2	83	97	-0.408547	6.41044	0.97483
chr1	145793466	145794733	merged_common_peak	234	167	0.229507	7.50707	0.838542
chr1	146044877	146045141	unique_peak1	13	8	0.570646	3.45525	0.562038
chr1	147819504	147819831	unique_peak1	22	3	2.4237	3.21185	3.59865
chr1	147842005	147842424	unique_peak1	38	8	1.98044	4.16014	4.48604
chr1	149213387	149213763	unique_peak1	23	6	1.67492	3.64481	2.41165
chr1	152239288	152241144	merged_common_peak	95	135	-0.697551	6.73869	2.90386
chr1	152251459	152252068	unique_peak1	50	19	1.19759	4.92072	2.81179
chr1	152312985	152313929	merged_common_peak	89	75	0.053175	6.27452	0.323593
chr1	152516363	152516726	unique_peak1	27	20	0.302075	4.54336	0.471456
chr1	152872389	152872784	unique_peak1	32	19	0.598558	4.62121	0.841848
chr1	152925718	152926791	merged_common_peak	97	65	0.373892	6.23134	0.937275
chr1	152974844	152975906	merged_common_peak	373	155	0.975842	7.77332	11.3652
chr1	152998258	152998626	unique_peak1	33	15	0.961565	4.48078	1.53513
chr1	153000468	153000911	unique_peak1	101	45	0.949774	5.99845	3.49728
chr1	153024822	153025313	unique_peak1	55	34	0.518931	5.38875	0.966873
chr1	153059948	153060374	unique_peak1	28	11	1.15772	4.16382	1.81053
chr1	153065437	153066071	unique_peak1	90	36	1.10685	5.76288	4.01747
chr1	153111546	153112262	unique_peak1	93	45	0.837379	5.94225	2.67607
chr1	153143684	153144162	unique_peak1	40	9	1.89725	4.27056	4.2732
chr1	153172546	153172895	unique_peak1	37	23	0.529658	4.84979	0.844068
chr1	153189950	153190441	unique_peak1	42	35	0.114797	5.22732	0.348004
chr1	153190873	153192863	unique_peak2	118	138	-0.433482	6.9022	1.4087
chr1	153274865	153276577	unique_peak2	72	108	-0.755163	6.3906	2.64638
chr1	153330900	153331259	unique_peak1	29	14	0.882441	4.34811	1.33404
chr1	153336992	153337310	unique_peak1	7	11	-0.614463	3.27773	1.14218
chr1	153347370	153348700	unique_peak2	54	86	-0.819525	6.03318	2.5315
chr1	153556096	153556579	unique_peak1	61	24	1.14442	5.21607	3.01488
chr1	153601853	153603382	unique_peak2	59	105	-0.984768	6.23554	3.9168
chr1	154233033	154233987	merged_common_peak	53	60	-0.332568	5.76445	0.591158
chr1	154245019	154246419	merged_common_peak	276	123	0.893898	7.40115	7.45588
chr1	154257847	154258222	unique_peak1	26	16	0.556885	4.36591	0.733542
chr1	154291727	154292195	unique_peak1	34	14	1.09456	4.45417	1.87214
chr1	154344768	154345205	unique_peak1	54	24	0.979563	5.13364	2.19833
chr1	154612805	154614697	unique_peak2	91	124	-0.634437	6.64857	2.27421
chr1	154643191	154643507	unique_peak1	25	20	0.200097	4.49237	0.380102
chr1	154751631	154751975	unique_peak1	28	28	-0.1153	4.80033	0.304978
chr1	154912216	154912585	unique_peak1	32	26	0.165598	4.83769	0.363125
chr1	155178815	155181149	unique_peak2	101	138	-0.645605	6.79614	2.61599
chr1	155333641	155335450	unique_peak2	77	113	-0.728705	6.46854	2.63395
chr1	155508459	155508826	unique_peak1	46	27	0.599765	5.10724	1.0148
chr1	155516636	155517677	merged_common_peak	64	59	-0.053593	5.88009	0.302886
chr1	155525713	155527690	merged_common_peak	241	141	0.512468	7.40598	2.74083
chr1	155538184	155538712	unique_peak1	49	44	0.00041208	5.49206	0.30347
chr1	155539693	155540077	unique_peak1	39	31	0.185203	5.0926	0.38213
chr1	155548549	155549083	unique_peak1	106	77	0.253787	6.4123	0.628513
chr1	155549473	155550060	unique_peak1	95	61	0.435716	6.17205	1.0966
chr1	155746388	155751657	unique_peak2	230	398	-1.04204	8.11922	15.8833
chr1	155832781	155833209	unique_peak1	51	26	0.791348	5.15056	1.63156
chr1	155835493	155835987	unique_peak1	64	33	0.765835	5.47038	1.81178
chr1	155839572	155840003	unique_peak1	41	35	0.0824172	5.21113	0.327809
chr1	155880766	155882216	merged_common_peak	203	204	-0.252323	7.55332	0.893126
chr1	155964502	155966152	merged_common_peak	91	105	-0.396573	6.52963	0.975364
chr1	155995696	155998151	merged_common_peak	246	191	0.105394	7.63766	0.44074
chr1	156895703	156896835	unique_peak2	44	66	-0.718808	5.70669	1.58121
chr1	156921695	156922686	merged_common_peak	116	83	0.269817	6.52723	0.68401
chr1	156929902	156931735	merged_common_peak	97	105	-0.309635	6.5731	0.712129
chr1	156945085	156947556	merged_common_peak	98	139	-0.697027	6.78077	3.03764
chr1	157005366	157006634	unique_peak2	52	71	-0.597478	5.87119	1.27243
chr1	157019849	157021058	unique_peak2	35	76	-1.22657	5.6535	4.0866
chr1	157046737	157047135	unique_peak1	37	25	0.41418	4.90753	0.664636
chr1	157065111	157065897	unique_peak2	27	47	-0.89057	5.13968	1.63156
chr1	157122659	157124269	merged_common_peak	130	97	0.202953	6.71619	0.566
chr1	157404775	157406242	unique_peak2	65	78	-0.429474	6.08904	0.875069
chr1	157423552	157423925	unique_peak1	28	22	0.219119	4.63312	0.412012
chr1	157656667	157657341	unique_peak1	166	72	0.961944	6.6708	5.36579
chr1	157672746	157675554	merged_common_peak	210	171	0.0473187	7.44992	0.33152
chr1	157690664	157691026	unique_peak1	22	15	0.423705	4.21185	0.519194
chr1	157702464	157702920	unique_peak1	42	30	0.330526	5.11946	0.55667
chr1	157733979	157734386	unique_peak1	20	11	0.713559	3.94174	0.876667
chr1	157819498	157821754	merged_common_peak	105	136	-0.571764	6.81215	2.1565
chr1	157882416	157884747	merged_common_peak	175	193	-0.375913	7.41196	1.53367
chr1	157889565	157889991	unique_peak1	38	35	-0.0195608	5.16014	0.304089
chr1	158113209	158114769	merged_common_peak	104	86	0.0702816	6.47808	0.331705
chr1	158388805	158389217	unique_peak1	30	12	1.13401	4.26745	1.87884
chr1	158435604	158436659	merged_common_peak	85	60	0.307806	6.08464	0.710726
chr1	158586174	158590858	merged_common_peak	264	265	-0.268131	7.92122	1.16723
chr1	158606317	158606694	unique_peak1	23	18	0.234343	4.3651	0.388034
chr1	158648153	158649754	unique_peak2	79	89	-0.352829	6.31544	0.79523
chr1	158671559	158672694	unique_peak2	37	60	-0.816117	5.52268	1.74659
chr1	158749311	158749747	unique_peak1	57	25	0.996062	5.19847	2.40123
chr1	158772611	158772963	unique_peak1	25	24	-0.0514416	4.61814	0.30103
chr1	158791430	158792560	merged_common_peak	52	69	-0.556836	5.85087	1.12396
chr1	158868534	158870620	unique_peak2	94	114	-0.469987	6.6105	1.36473
chr1	158908801	158909219	unique_peak1	91	28	1.47337	5.59466	6.14152
chr1	158941266	158941744	unique_peak1	45	24	0.73367	5.01069	1.38065
chr1	158942807	158944516	merged_common_peak	162	104	0.404163	6.91633	1.39952
chr1	159003758	159004237	unique_peak1	41	37	0.00441468	5.25013	0.303925
chr1	159006112	159008034	unique_peak2	118	115	-0.172522	6.77172	0.444539
chr1	159341689	159343291	merged_common_peak	69	86	-0.487668	6.19911	1.14989
chr1	159388081	159389291	unique_peak2	44	68	-0.761243	5.7279	1.76856
chr1	159455227	159458282	merged_common_peak	290	228	0.0767391	7.87757	0.391598
chr1	159524735	159525027	unique_peak1	22	21	-0.0357267	4.44157	0.30103
chr1	160638527	160638804	unique_peak1	9	4	0.955633	2.79974	1.51502
chr1	160861831	160862405	unique_peak1	102	25	1.78632	5.5936	8.76955
chr1	160898552	160899292	merged_common_peak	107	41	1.15967	5.97215	4.94318
chr1	161054832	161055244	unique_peak1	32	10	1.46105	4.18996	2.57347
chr1	161161655	161162990	unique_peak2	58	86	-0.722918	6.08148	2.01863
chr1	161180410	161180766	unique_peak1	27	12	0.993953	4.19742	1.44788
chr1	161973865	161975225	merged_common_peak	77	92	-0.434973	6.32167	1.01696
chr1	161976982	161977376	unique_peak1	30	28	-0.023528	4.84622	0.30484
chr1	162124682	162126092	merged_common_peak	72	78	-0.290759	6.1584	0.558013
chr1	162142160	162143991	merged_common_peak	113	114	-0.219099	6.73594	0.530601
chr1	162303322	162303829	unique_peak1	51	32	0.501842	5.29531	0.923258
chr1	162304580	162305201	unique_peak1	64	33	0.765835	5.47038	1.81178
chr1	162374743	162375099	unique_peak1	24	11	0.953482	4.0617	1.24083
chr1	162622574	162623727	merged_common_peak	150	99	0.369323	6.82852	1.16068
chr1	162715718	162716187	unique_peak1	100	30	1.50558	5.70699	6.76861
chr1	162721682	162723660	merged_common_peak	98	134	-0.644559	6.75454	2.59355
chr1	162835547	162837680	unique_peak2	100	138	-0.659162	6.78936	2.72309
chr1	162910627	162911332	unique_peak1	80	38	0.870717	5.72076	2.50493
chr1	162911427	162911893	unique_peak1	67	37	0.667459	5.58166	1.49662
chr1	162917003	162917847	unique_peak1	146	81	0.618683	6.66689	2.44235
chr1	162963537	162967167	merged_common_peak	190	229	-0.508942	7.59102	2.8064
chr1	163000015	163001381	unique_peak2	48	76	-0.802322	5.86563	2.17663
chr1	163060920	163061865	merged_common_peak	55	56	-0.184676	5.74055	0.374818
chr1	163125253	163126888	merged_common_peak	121	125	-0.25756	6.8485	0.679155
chr1	163174928	163175444	unique_peak1	84	30	1.26825	5.58832	4.62754
chr1	163179373	163182152	merged_common_peak	240	231	-0.201464	7.75725	0.723103
chr1	163187933	163188533	unique_peak1	69	38	0.669873	5.62034	1.56409
chr1	163199055	163199573	unique_peak1	50	33	0.432052	5.30349	0.76768
chr1	163260769	163261135	unique_peak1	24	9	1.21652	3.93019	1.67711
chr1	163308501	163309436	merged_common_peak	96	84	-0.00521874	6.40678	0.302315
chr1	163680767	163681129	unique_peak1	23	20	0.0899526	4.43729	0.321719
chr1	163805836	163807441	merged_common_peak	79	93	-0.415564	6.34681	1.00812
chr1	163881497	163881814	unique_peak1	21	16	0.275073	4.225	0.448201
chr1	163898727	163899748	unique_peak2	45	57	-0.480455	5.61775	0.796452
chr1	163906137	163907283	merged_common_peak	77	71	-0.0657397	6.13706	0.307234
chr1	163934914	163935953	merged_common_peak	44	55	-0.460074	5.57732	0.745957
chr1	163967174	163968664	merged_common_peak	115	87	0.190891	6.55488	0.497434
chr1	164407409	164408626	unique_peak2	57	65	-0.347892	5.87045	0.615336
chr1	164500209	164502119	unique_peak2	95	108	-0.378272	6.57905	0.954179
chr1	164573688	164574573	merged_common_peak	59	47	0.15819	5.66406	0.406463
chr1	164669707	164671224	unique_peak2	47	93	-1.1185	5.99534	4.38788
chr1	164770029	164771001	merged_common_peak	51	52	-0.181685	5.63708	0.355888
chr1	164783890	164784502	unique_peak1	52	24	0.928591	5.10815	2.0719
chr1	164796568	164797026	unique_peak1	48	29	0.557574	5.18568	0.975111
chr1	164805188	164805560	unique_peak1	31	20	0.485824	4.63523	0.662034
chr1	164827961	164829056	merged_common_peak	76	72	-0.103395	6.13813	0.32585
chr1	164846481	164847492	unique_peak2	20	54	-1.48284	5.03994	3.82397
chr1	164893626	164894374	unique_peak1	79	37	0.891097	5.69348	2.5475
chr1	164896313	164896826	unique_peak1	72	47	0.428059	5.79899	0.931938
chr1	164917621	164918181	unique_peak1	76	19	1.7645	5.20418	6.65939
chr1	165268986	165269593	unique_peak1	44	28	0.4893	5.10263	0.836075
chr1	165333314	165334503	unique_peak2	42	62	-0.692558	5.631	1.44841
chr1	165709080	165710131	unique_peak2	34	51	-0.698985	5.35095	1.25392
chr1	165924155	165925589	unique_peak2	38	72	-1.03946	5.67009	2.95733
chr1	166085010	166085548	unique_peak1	104	50	0.8408	6.09283	2.92763
chr1	166092604	166094329	merged_common_peak	113	101	-0.0460346	6.64941	0.305373
chr1	166138610	166138984	unique_peak1	26	18	0.396421	4.44614	0.549582
chr1	166165230	166165676	unique_peak1	42	29	0.377831	5.09581	0.621525
chr1	166178329	166180583	unique_peak2	159	154	-0.183279	7.18448	0.516808
chr1	166182496	166183117	unique_peak1	77	35	0.93426	5.63706	2.75965
chr1	166236874	166238391	unique_peak2	60	78	-0.537882	6.03484	1.25387
chr1	166254330	166254714	unique_peak1	56	26	0.917682	5.21373	2.09594
chr1	166266106	166266475	unique_peak1	24	22	0.0148821	4.531	0.305856
chr1	166345361	166345931	unique_peak1	55	44	0.156361	5.57003	0.384249
chr1	166356271	166356952	unique_peak1	50	25	0.819075	5.10998	1.67018
chr1	166386890	166390191	merged_common_peak	224	232	-0.302201	7.71309	1.25639
chr1	166411746	166412047	unique_peak1	12	18	-0.609334	3.94326	0.563372
chr1	166423105	166423545	unique_peak1	51	26	0.791348	5.15056	1.63156
chr1	166451130	166452471	merged_common_peak	193	122	0.415479	7.15025	1.64521
chr1	166561872	166562210	unique_peak1	18	18	-0.0871286	4.20436	0.30103
chr1	166633568	166635656	merged_common_peak	162	118	0.22359	7.00661	0.67406
chr1	166643669	166644792	merged_common_peak	199	97	0.785198	7.00731	4.5862
chr1	167130480	167130896	unique_peak1	34	8	1.83153	4.08569	3.64935
chr1	167165964	167168298	unique_peak2	97	144	-0.761623	6.7991	3.51159
chr1	167257439	167259688	merged_common_peak	200	170	-0.0110819	7.41231	0.30103
chr1	167351245	167352184	merged_common_peak	173	89	0.71642	6.85006	3.52423
chr1	167389208	167392487	merged_common_peak	272	279	-0.301204	7.97868	1.46349
chr1	167399862	167400248	unique_peak1	28	22	0.219119	4.63312	0.412012
chr1	167413867	167416502	merged_common_peak	159	149	-0.135973	7.16083	0.410395
chr1	167432897	167434531	merged_common_peak	169	116	0.305905	7.02332	1.00217
chr1	167539019	167539628	unique_peak1	96	32	1.35978	5.72428	5.7092
chr1	167545699	167547917	merged_common_peak	158	128	0.0729909	7.04772	0.35368
chr1	167564129	167565399	merged_common_peak	53	73	-0.611284	5.90381	1.43078
chr1	167571233	167573752	merged_common_peak	117	163	-0.683706	7.0157	3.37762
chr1	167666278	167666564	unique_peak1	22	24	-0.220151	4.53378	0.344492
chr1	167688844	167691301	merged_common_peak	206	194	-0.160084	7.52729	0.513563
chr1	167747378	167747719	unique_peak1	19	9	0.909454	3.77666	1.09395
chr1	167932157	167934067	merged_common_peak	101	104	-0.240909	6.59379	0.554436
chr1	167962055	167962566	unique_peak1	42	20	0.892404	4.83852	1.65365
chr1	168208986	168209272	unique_peak1	18	11	0.575836	3.87288	0.671583
chr1	168209793	168210184	unique_peak1	32	19	0.598558	4.62121	0.841848
chr1	168223053	168223605	unique_peak1	47	18	1.18816	4.84201	2.59279
chr1	168290006	168291040	merged_common_peak	68	52	0.207555	5.8317	0.456849
chr1	168308407	168310533	merged_common_peak	121	122	-0.222795	6.83112	0.577745
chr1	168339231	168340524	unique_peak2	56	73	-0.536884	5.94101	1.15311
chr1	169214507	169215981	unique_peak2	41	69	-0.876941	5.69081	2.27954
chr1	169238021	169239493	merged_common_peak	95	101	-0.282513	6.53117	0.640728
chr1	169250000	169250797	unique_peak1	84	26	1.46756	5.48867	5.6875
chr1	169269874	169271712	unique_peak2	69	103	-0.745164	6.32786	2.53665
chr1	169279848	169281654	merged_common_peak	114	92	0.0992501	6.58878	0.373433
chr1	169308026	169308467	unique_peak1	38	30	0.196168	5.05228	0.419638
chr1	169316821	169318151	merged_common_peak	114	78	0.334628	6.47109	0.892988
chr1	169344976	169345302	unique_peak1	15	16	-0.163142	4.00589	0.308036
chr1	169567168	169567554	unique_peak1	31	26	0.123254	4.81651	0.336581
chr1	169711966	169712752	merged_common_peak	101	53	0.718449	6.11411	2.30468
chr1	170221339	170221744	unique_peak1	30	24	0.190597	4.73915	0.40361
chr1	170296398	170296782	unique_peak1	28	24	0.0988246	4.69327	0.339372
chr1	170367869	170368196	unique_peak1	16	15	0.00774434	4.00387	0.308036
chr1	170402692	170403089	unique_peak1	28	15	0.742681	4.37134	1.05601
chr1	170405690	170406055	unique_peak1	34	21	0.542023	4.73044	0.800403
chr1	170427892	170428346	unique_peak1	50	20	1.1272	4.95592	2.58657
chr1	171096183	171097167	merged_common_peak	122	49	1.0871	6.1874	4.9613
chr1	171117871	171118257	unique_peak1	38	27	0.343009	4.97886	0.581177
chr1	171197139	171197480	unique_peak1	14	5	1.25055	3.21024	1.95509
chr1	171461150	171462241	merged_common_peak	78	66	0.055626	6.0939	0.32658
chr1	171851864	171852379	unique_peak1	34	29	0.0945638	4.95417	0.333081
chr1	171961763	171962220	unique_peak1	44	16	1.25982	4.71737	2.76493
chr1	171965206	171965669	unique_peak1	66	23	1.31004	5.23998	4.01185
chr1	172066222	172067221	unique_peak2	27	52	-1.03353	5.21116	2.21947
chr1	172144826	172145881	unique_peak2	45	53	-0.377362	5.56621	0.578228
chr1	172150538	172150809	unique_peak1	16	10	0.548313	3.73359	0.604423
chr1	172222591	172222971	unique_peak1	30	25	0.134013	4.76745	0.365429
chr1	172254726	172256200	merged_common_peak	210	160	0.142667	7.40225	0.509281
chr1	172358201	172358735	unique_peak1	70	22	1.45123	5.24918	4.77972
chr1	172386399	172387167	unique_peak1	73	48	0.417034	5.82323	0.858503
chr1	172425560	172427910	merged_common_peak	173	143	0.0383476	7.1891	0.319686
chr1	172445853	172447551	merged_common_peak	218	122	0.582278	7.23365	3.04783
chr1	172465399	172465795	unique_peak1	33	15	0.961565	4.48078	1.53513
chr1	172518947	172520549	unique_peak2	89	95	-0.28386	6.44303	0.620963
chr1	172520688	172521090	unique_peak1	37	11	1.52966	4.34979	3.15925
chr1	172537252	172538014	unique_peak1	130	35	1.64774	5.99379	9.69498
chr1	172538572	172539017	unique_peak1	54	20	1.2311	5.00787	3.03172
chr1	172553107	172553555	unique_peak1	32	22	0.396924	4.72202	0.569353
chr1	172624689	172625141	unique_peak1	44	23	0.762319	4.96612	1.41531
chr1	172627129	172627579	unique_peak1	53	41	0.205852	5.49524	0.420707
chr1	172684894	172685246	unique_peak1	48	11	1.8795	4.52471	4.90497
chr1	172691634	172691953	unique_peak1	23	13	0.674915	4.14481	0.809261
chr1	172732871	172733203	unique_peak1	19	12	0.530943	3.96591	0.647241
chr1	172745483	172746069	unique_peak1	40	22	0.69562	4.87137	1.13829
chr1	172797318	172799466	merged_common_peak	177	121	0.308811	7.08514	1.021
chr1	172814664	172816078	merged_common_peak	80	91	-0.367443	6.33984	0.838566
chr1	172902982	172903428	unique_peak1	43	41	-0.0759603	5.35434	0.303711
chr1	172974301	172975695	unique_peak2	50	73	-0.689938	5.86448	1.64294
chr1	172987085	172988127	merged_common_peak	57	67	-0.390961	5.89198	0.712697
chr1	172993661	172997398	merged_common_peak	240	333	-0.727187	8.02011	7.33771
chr1	173031697	173034061	merged_common_peak	189	252	-0.653669	7.65616	4.69095
chr1	173053134	173053489	unique_peak1	38	25	0.449924	4.9254	0.73413
chr1	173079895	173081638	unique_peak2	70	100	-0.683417	6.3165	2.14079
chr1	173099105	173099566	unique_peak1	44	28	0.4893	5.10263	0.836075
chr1	173133694	173134046	unique_peak1	29	23	0.204369	4.68715	0.407646
chr1	173134372	173134856	unique_peak1	60	38	0.480496	5.52565	0.908349
chr1	173154948	173155526	unique_peak1	161	110	0.315524	6.95218	0.988961
chr1	173162528	173162978	unique_peak1	55	25	0.947774	5.17433	2.14569
chr1	173176589	173178117	merged_common_peak	81	111	-0.634352	6.49018	2.11976
chr1	173185955	173186625	unique_peak1	90	69	0.187025	6.2228	0.477532
chr1	173199786	173201215	unique_peak2	64	89	-0.638556	6.17258	1.73133
chr1	173211337	173212042	unique_peak1	49	49	-0.151591	5.56806	0.338002
chr1	173257959	173260470	unique_peak2	94	172	-1.05913	6.90507	7.19031
chr1	173274800	173275270	unique_peak1	58	23	1.13506	5.15249	2.94384
chr1	173340941	173342743	unique_peak2	102	109	-0.294598	6.63406	0.695551
chr1	173354867	173355520	unique_peak1	55	44	0.156361	5.57003	0.384249
chr1	173432471	173434674	merged_common_peak	174	174	-0.235053	7.33368	0.721627
chr1	173495958	173496339	unique_peak1	37	20	0.722303	4.75347	1.20071
chr1	174012194	174013613	unique_peak2	58	81	-0.637527	6.03879	1.58091
chr1	174077057	174079946	merged_common_peak	137	166	-0.494408	7.1365	1.99182
chr1	174147181	174147657	unique_peak1	32	32	-0.123909	4.98244	0.315042
chr1	174237814	174238311	unique_peak1	36	42	-0.348342	5.25209	0.48423
chr1	174239516	174243425	merged_common_peak	211	258	-0.536719	7.74845	3.41933
chr1	174254693	174257097	unique_peak2	78	110	-0.672701	6.45807	2.24744
chr1	174306061	174307436	merged_common_peak	73	90	-0.476051	6.26977	1.18046
chr1	174420554	174420884	unique_peak1	16	18	-0.240183	4.12784	0.326591
chr1	174561769	174563809	merged_common_peak	87	147	-0.939275	6.73982	5.13163
chr1	174580474	174583260	merged_common_peak	172	153	-0.0664452	7.23356	0.327089
chr1	174615359	174615667	unique_peak1	20	14	0.39163	4.10271	0.532159
chr1	174636444	174636842	unique_peak1	36	11	1.49296	4.33144	2.97842
chr1	174757786	174758065	unique_peak1	14	4	1.51358	3.07872	2.23385
chr1	174832618	174834465	merged_common_peak	118	107	-0.0694288	6.72017	0.317576
chr1	174862286	174862759	unique_peak1	64	33	0.765835	5.47038	1.81178
chr1	176498663	176499125	unique_peak1	79	16	2.05156	5.11324	8.24553
chr1	176500118	176500457	unique_peak1	36	16	0.99046	4.58269	1.74023
chr1	176672709	176673269	unique_peak1	63	23	1.247	5.20846	3.54084
chr1	176695665	176696293	unique_peak1	53	5	3.01321	4.09157	9.06343
chr1	176701799	176702698	merged_common_peak	80	40	0.798567	5.75684	2.20625
chr1	176837646	176838345	unique_peak1	107	41	1.15967	5.97215	4.94318
chr1	176851587	176852035	unique_peak1	28	28	-0.1153	4.80033	0.304978
chr1	176861150	176861784	unique_peak1	69	25	1.25484	5.32786	3.82925
chr1	176890011	176890544	unique_peak1	31	13	1.07079	4.34275	1.65863
chr1	176971276	176972043	merged_common_peak	39	45	-0.338359	5.35438	0.518626
chr1	177460008	177460380	unique_peak1	28	14	0.83579	4.32479	1.21174
chr1	177537580	177538744	merged_common_peak	395	132	1.28462	7.69759	18.4151
chr1	177552727	177556381	merged_common_peak	285	247	-0.0621028	7.92314	0.337298
chr1	177561763	177562440	unique_peak1	46	30	0.452924	5.18066	0.737358
chr1	177576319	177578218	merged_common_peak	168	130	0.134728	7.10079	0.456429
chr1	177621900	177623160	unique_peak2	59	70	-0.406594	5.94645	0.750586
chr1	177810400	177811482	unique_peak2	39	49	-0.458653	5.41453	0.734469
chr1	178743033	178745468	unique_peak2	101	161	-0.866514	6.90659	4.8682
chr1	178748029	178748615	unique_peak1	44	34	0.217998	5.23828	0.443106
chr1	178756283	178756867	unique_peak1	34	36	-0.207999	5.10545	0.352153
chr1	178792371	178792676	unique_peak1	24	13	0.731089	4.1729	0.912224
chr1	179118902	179119178	unique_peak1	10	4	1.08679	2.86532	1.68135
chr1	179388588	179389530	merged_common_peak	56	45	0.149008	5.59807	0.382513
chr1	179405520	179407298	merged_common_peak	161	117	0.227297	6.99629	0.676993
chr1	179641134	179641557	unique_peak1	32	14	1.0136	4.41369	1.59386
chr1	179642862	179643307	unique_peak1	59	21	1.28372	5.10129	3.56455
chr1	179725878	179727231	merged_common_peak	61	85	-0.637991	6.10727	1.70786
chr1	179912676	179914745	merged_common_peak	126	121	-0.155746	6.85286	0.414817
chr1	180117142	180118612	unique_peak2	95	88	-0.0858212	6.43282	0.321232
chr1	180120552	180120888	unique_peak1	20	12	0.598081	3.99948	0.739965
chr1	180148516	180150144	merged_common_peak	106	84	0.129799	6.47429	0.400445
chr1	180165668	180166509	unique_peak1	84	29	1.31556	5.56467	4.87582
chr1	180247852	180251862	merged_common_peak	295	355	-0.536347	8.20756	4.70503
chr1	180259992	180260633	unique_peak1	76	34	0.957146	5.60786	2.80976
chr1	180265790	180269037	merged_common_peak	182	257	-0.733558	7.64445	5.84196
chr1	180298502	180300207	merged_common_peak	268	208	0.100408	7.75756	0.429739
chr1	180335258	180337207	merged_common_peak	117	152	-0.583542	6.96562	2.45233
chr1	180393509	180394596	unique_peak2	28	51	-0.957759	5.22156	1.93089
chr1	180866664	180867050	unique_peak1	31	11	1.29318	4.23155	2.12469
chr1	180911815	180912142	unique_peak1	19	18	-0.0165453	4.23965	0.3069
chr1	181475630	181477264	unique_peak2	87	130	-0.763245	6.6518	3.2808
chr1	181489425	181489817	unique_peak1	27	30	-0.259804	4.82429	0.363125
chr1	181516858	181517241	unique_peak1	29	24	0.145476	4.71659	0.367911
chr1	181732688	181734343	unique_peak2	88	101	-0.386698	6.47908	0.944544
chr1	181763703	181764172	unique_peak1	50	25	0.819075	5.10998	1.67018
chr1	181766438	181766852	unique_peak1	54	25	0.922979	5.16193	2.02221
chr1	181948346	181948716	unique_peak1	26	18	0.396421	4.44614	0.549582
chr1	181951513	181951865	unique_peak1	30	24	0.190597	4.73915	0.40361
chr1	181971897	181972908	unique_peak1	152	23	2.44632	5.80812	18.4637
chr1	182106872	182107334	unique_peak1	46	34	0.277837	5.2682	0.48423
chr1	182124021	182127250	merged_common_peak	204	231	-0.424095	7.64593	2.11542
chr1	182139623	182141470	merged_common_peak	248	156	0.406833	7.49804	1.91966
chr1	182145166	182145688	unique_peak1	69	37	0.707348	5.6016	1.68686
chr1	182146652	182147454	unique_peak1	99	71	0.276161	6.30801	0.653467
chr1	182159983	182160558	unique_peak1	59	32	0.698759	5.39377	1.53681
chr1	182175850	182176678	unique_peak1	150	96	0.413266	6.80655	1.35582
chr1	182185495	182187272	merged_common_peak	118	122	-0.257056	6.81399	0.649846
chr1	182644911	182646020	merged_common_peak	169	85	0.750005	6.80127	3.7395
chr1	182649806	182651030	merged_common_peak	91	72	0.141523	6.26059	0.416057
chr1	182655169	182656929	unique_peak2	72	112	-0.807158	6.4166	3.04386
chr1	182687539	182688762	merged_common_peak	95	65	0.345518	6.21715	0.828574
chr1	182697555	182699426	merged_common_peak	99	113	-0.386804	6.63949	1.03707
chr1	182707390	182708844	unique_peak2	85	96	-0.36137	6.41923	0.807168
chr1	182743089	182745031	merged_common_peak	86	129	-0.767916	6.63841	3.31054
chr1	182780414	182781984	merged_common_peak	88	155	-0.999675	6.78556	5.93188
chr1	182825619	182826750	unique_peak2	26	51	-1.05609	5.17239	2.27206
chr1	182882217	182883346	merged_common_peak	223	139	0.426573	7.34257	1.90146
chr1	182910493	182912175	merged_common_peak	157	107	0.320649	6.91521	1.00609
chr1	182935373	182936049	unique_peak1	124	70	0.603401	6.45145	2.07624
chr1	182939721	182940387	unique_peak1	99	70	0.296339	6.29792	0.701532
chr1	182965512	182966001	unique_peak1	79	39	0.817096	5.73048	2.24219
chr1	182967444	182968528	merged_common_peak	122	75	0.483025	6.48944	1.45965
chr1	183073672	183074921	merged_common_peak	70	68	-0.13373	6.04166	0.34248
chr1	183140221	183143234	unique_peak2	148	192	-0.597626	7.29364	3.09935
chr1	183185673	183189448	merged_common_peak	254	244	-0.202419	7.83543	0.758008
chr1	183405905	183406622	unique_peak1	70	23	1.38983	5.27988	4.50094
chr1	183672860	183674051	unique_peak2	54	64	-0.398949	5.82289	0.734682
chr1	183771540	183773290	unique_peak2	85	120	-0.68032	6.5787	2.4643
chr1	183818619	183819713	merged_common_peak	53	65	-0.446225	5.82128	0.858503
chr1	184054211	184055882	merged_common_peak	93	102	-0.325559	6.52372	0.774023
chr1	184120183	184120621	unique_peak1	40	24	0.575326	4.93152	0.907273
chr1	184185755	184186879	merged_common_peak	93	75	0.113014	6.30443	0.368825
chr1	184212612	184213106	unique_peak1	46	46	-0.147469	5.48085	0.340525
chr1	184217872	184218177	unique_peak1	19	23	-0.35358	4.40817	0.383878
chr1	184270886	184272349	unique_peak2	45	92	-1.16163	5.95834	4.45196
chr1	184391224	184391748	unique_peak1	46	24	0.763264	5.02549	1.38065
chr1	184419537	184420829	merged_common_peak	60	84	-0.643492	6.08764	1.72858
chr1	184429431	184430236	unique_peak1	60	43	0.306467	5.61267	0.572488
chr1	184446784	184448282	unique_peak2	59	82	-0.631886	6.0591	1.56182
chr1	184492966	184493675	unique_peak1	61	29	0.881384	5.34758	2.07758
chr1	184504841	184505097	unique_peak1	24	14	0.631553	4.22267	0.781209
chr1	184732570	184733376	unique_peak1	70	24	1.33094	5.30933	4.23599
chr1	184744769	184745123	unique_peak1	22	20	0.0313875	4.40801	0.306327
chr1	184833200	184833505	unique_peak1	16	13	0.200389	3.90755	0.368541
chr1	184846278	184846638	unique_peak1	20	10	0.839089	3.87898	1.03889
chr1	184887081	184887847	unique_peak1	72	57	0.15504	5.9355	0.415025
chr1	184920667	184921702	unique_peak2	35	49	-0.603637	5.34204	0.983322
chr1	185856921	185859308	merged_common_peak	174	187	-0.33843	7.38537	1.23625
chr1	185884284	185884805	unique_peak1	78	48	0.507005	5.86821	1.19693
chr1	185903898	185904213	unique_peak1	31	10	1.41871	4.16879	2.39922
chr1	185923884	185924989	merged_common_peak	166	86	0.708826	6.79736	3.31854
chr1	186429544	186429979	unique_peak1	38	13	1.34301	4.47886	2.74005
chr1	186432257	186432559	unique_peak1	27	21	0.234961	4.57691	0.416753
chr1	186499129	186500297	merged_common_peak	132	99	0.194657	6.74118	0.530601
chr1	186553298	186553742	unique_peak1	37	14	1.20773	4.51076	2.32007
chr1	186634589	186635980	unique_peak1	175	142	0.064128	7.19194	0.337598
chr1	186648235	186648927	unique_peak1	77	58	0.221542	5.99341	0.508178
chr1	186668895	186670849	merged_common_peak	136	175	-0.580143	7.16936	2.72434
chr1	186674597	186678063	merged_common_peak	334	263	0.0653099	8.07705	0.369122
chr1	186691386	186692283	unique_peak1	147	84	0.576174	6.69748	2.21729
chr1	186705370	186707409	merged_common_peak	115	118	-0.244495	6.77257	0.62413
chr1	187017374	187017784	unique_peak1	24	18	0.290517	4.39319	0.433767
chr1	187027143	187028831	unique_peak2	72	94	-0.556834	6.29144	1.45604
chr1	187087636	187088037	unique_peak1	18	14	0.253908	4.03384	0.409888
chr1	187152390	187153831	unique_peak2	55	88	-0.82752	6.06197	2.60283
chr1	187186146	187187875	merged_common_peak	112	158	-0.698616	6.96357	3.38325
chr1	187280262	187280851	unique_peak1	49	48	-0.122445	5.55349	0.322048
chr1	187858361	187858750	unique_peak1	32	14	1.0136	4.41369	1.59386
chr1	187940442	187941448	merged_common_peak	49	50	-0.18016	5.58235	0.3582
chr1	188197814	188198304	unique_peak1	102	18	2.23883	5.36734	11.6792
chr1	188232810	188233216	unique_peak1	36	7	2.07792	4.03896	4.50509
chr1	188478938	188479234	unique_peak1	11	7	0.528449	3.26422	1.31827
chr1	188498701	188498933	unique_peak1	6	3	0.78675	2.39338	1.23215
chr1	188545498	188546519	unique_peak2	32	56	-0.912404	5.37669	2.03491
chr1	188572595	188573781	merged_common_peak	56	77	-0.612833	5.97899	1.45586
chr1	188609118	188609553	unique_peak1	33	5	2.3766	3.77326	4.83828
chr1	188979191	188980187	merged_common_peak	106	64	0.516822	6.28078	1.47093
chr1	189011021	189011386	unique_peak1	9	12	-0.422879	3.489	0.340566
chr1	189022659	189023843	unique_peak2	42	59	-0.622169	5.59581	1.1936
chr1	189308652	189309068	unique_peak1	48	11	1.8795	4.52471	4.90497
chr1	189329190	189329704	unique_peak1	79	21	1.67959	5.29923	6.34546
chr1	189360129	189360494	unique_peak1	16	10	0.548313	3.73359	0.604423
chr1	189455307	189455719	unique_peak1	25	30	-0.361782	4.77331	0.446094
chr1	189555006	189555341	unique_peak1	21	15	0.362536	4.18127	0.519194
chr1	189566982	189567445	unique_peak1	45	28	0.519545	5.11775	0.913162
chr1	189580353	189580958	unique_peak1	54	39	0.301491	5.47267	0.548322
chr1	189586518	189587068	unique_peak1	44	25	0.646842	5.02386	1.15175
chr1	189712669	189713809	merged_common_peak	117	116	-0.196518	6.77211	0.496398
chr1	189720930	189721252	unique_peak1	20	18	0.0505936	4.27322	0.323898
chr1	189915552	189915943	unique_peak1	35	23	0.455257	4.81259	0.69088
chr1	189942030	189942652	unique_peak1	49	37	0.244338	5.3701	0.470781
chr1	190638563	190639559	merged_common_peak	41	58	-0.630301	5.56749	1.21247
chr1	190689800	190690166	unique_peak1	31	7	1.87814	3.93907	3.43645
chr1	190726472	190726940	unique_peak1	32	6	2.11313	3.86392	4.09376
chr1	190729964	190730449	unique_peak1	47	9	2.11416	4.37901	5.54974
chr1	190817081	190817495	unique_peak1	26	18	0.396421	4.44614	0.549582
chr1	190830714	190832129	unique_peak2	63	77	-0.45344	6.05868	0.951659
chr1	191711383	191711725	unique_peak1	26	18	0.396421	4.44614	0.549582
chr1	191865969	191866615	unique_peak1	133	69	0.719538	6.48905	2.82491
chr1	191872056	191873174	merged_common_peak	115	97	0.0356132	6.63252	0.310951
chr1	191881727	191883930	unique_peak2	138	154	-0.376892	7.08768	1.2781
chr1	191929547	191932733	merged_common_peak	485	247	0.667514	8.28795	7.68692
chr1	191946131	191946582	unique_peak1	103	42	1.07379	5.96316	4.31499
chr1	191953222	191954785	merged_common_peak	157	127	0.0755363	7.03777	0.354082
chr1	191956978	191957453	unique_peak1	56	27	0.865215	5.23996	1.93089
chr1	191971557	191972124	unique_peak1	134	54	1.07769	6.32021	5.3262
chr1	192025506	192026006	unique_peak1	57	31	0.696502	5.34825	1.46742
chr1	192027904	192029289	merged_common_peak	153	88	0.564517	6.75799	2.22487
chr1	192656972	192657422	unique_peak1	29	11	1.20437	4.18715	1.96542
chr1	192704383	192704912	unique_peak1	47	31	0.436091	5.21805	0.725459
chr1	192726277	192727287	unique_peak2	25	64	-1.42995	5.30739	4.39778
chr1	192735023	192736189	unique_peak2	38	64	-0.872004	5.58637	2.02644
chr1	192751577	192753455	unique_peak2	63	114	-1.01353	6.33873	4.50684
chr1	192849046	192850777	unique_peak2	72	117	-0.869622	6.44783	3.57261
chr1	192886250	192887660	merged_common_peak	61	99	-0.855582	6.21607	3.06929
chr1	192944560	192945212	unique_peak2	24	53	-1.21644	5.14667	2.94384
chr1	193005623	193009056	unique_peak2	152	281	-1.10827	7.58542	12.4368
chr1	193047317	193049538	unique_peak2	99	156	-0.848534	6.87035	4.61461
chr1	193078177	193078760	unique_peak1	54	57	-0.234562	5.7407	0.432263
chr1	193087358	193087714	unique_peak1	35	30	0.0860233	4.99721	0.332063
chr1	193135791	193137159	unique_peak2	50	82	-0.855524	5.94728	2.52959
chr1	193141053	193142528	unique_peak2	53	78	-0.705612	5.95097	1.86708
chr1	193149248	193150679	unique_peak2	79	86	-0.303919	6.29098	0.658002
chr1	193215190	193215582	unique_peak1	62	21	1.35086	5.13486	3.88569
chr1	193219484	193222216	unique_peak2	134	222	-0.941848	7.32998	7.64281
chr1	193243842	193246771	merged_common_peak	185	164	-0.0662774	7.33318	0.325309
chr1	193267726	193271069	merged_common_peak	388	277	0.196415	8.21715	0.944261
chr1	193282510	193282963	unique_peak1	32	24	0.276629	4.78217	0.446094
chr1	193296331	193296795	unique_peak1	40	20	0.826865	4.80575	1.41894
chr1	193303300	193304690	merged_common_peak	144	132	-0.0978976	7.00633	0.355326
chr1	193398596	193400649	merged_common_peak	107	144	-0.627919	6.86595	2.59907
chr1	193411550	193411886	unique_peak1	22	17	0.25378	4.29681	0.39263
chr1	193452301	193452722	unique_peak1	71	59	0.0871501	5.95047	0.345178
chr1	193456617	193456946	unique_peak1	36	37	-0.170005	5.16293	0.328564
chr1	193463976	193464412	unique_peak1	49	34	0.362982	5.31077	0.634706
chr1	193464915	193466207	merged_common_peak	101	82	0.0982967	6.42419	0.363271
chr1	193487491	193487929	unique_peak1	35	17	0.870295	4.60507	1.43262
chr1	193540892	193543669	unique_peak2	101	169	-0.936055	6.94136	5.77745
chr1	193582083	193583190	unique_peak2	51	62	-0.431044	5.76176	0.750695
chr1	193616581	193618488	merged_common_peak	208	173	0.0175344	7.45171	0.30663
chr1	193701619	193701927	unique_peak1	22	22	-0.0998571	4.47363	0.30608
chr1	193707586	193708228	unique_peak1	53	21	1.13874	5.0288	2.6577
chr1	193729446	193733666	unique_peak2	206	271	-0.640217	7.76735	4.8234
chr1	193770533	193771010	unique_peak1	36	10	1.61849	4.26868	3.30472
chr1	193779674	193781495	unique_peak2	105	121	-0.404469	6.7285	1.16107
chr1	193787739	193789577	merged_common_peak	95	98	-0.239444	6.50963	0.535112
chr1	193899280	193900247	merged_common_peak	140	106	0.177424	6.83018	0.516421
chr1	193960151	193963102	unique_peak2	138	177	-0.576501	7.18748	2.78492
chr1	194273989	194274356	unique_peak1	31	22	0.35458	4.70085	0.510322
chr1	194436110	194436624	unique_peak1	51	16	1.45877	4.81685	3.76198
chr1	194495497	194497724	unique_peak2	78	127	-0.878285	6.56086	3.93403
chr1	194644496	194644931	unique_peak1	39	22	0.661641	4.85438	1.04214
chr1	194916231	194916803	unique_peak1	26	30	-0.309848	4.79927	0.39987
chr1	194955650	194956936	merged_common_peak	76	79	-0.235499	6.20418	0.479937
chr1	194978810	194980623	unique_peak2	90	105	-0.411613	6.52211	1.03688
chr1	194982214	194982809	unique_peak1	53	34	0.468886	5.36373	0.822616
chr1	194998753	195001003	merged_common_peak	152	164	-0.335036	7.1988	1.10431
chr1	195068283	195068883	unique_peak1	92	69	0.216941	6.23775	0.509714
chr1	195098421	195099431	unique_peak1	108	133	-0.501416	6.81538	1.68273
chr1	195113461	195116928	merged_common_peak	365	282	0.086832	8.18807	0.435514
chr1	195136526	195138711	merged_common_peak	123	135	-0.345368	6.91478	1.00609
chr1	195152187	195153382	unique_peak1	102	73	0.277308	6.34811	0.686734
chr1	195153657	195154403	unique_peak1	85	66	0.172454	6.15232	0.454077
chr1	195189729	195190932	unique_peak2	41	56	-0.580548	5.54262	1.05414
chr1	195458606	195459576	merged_common_peak	36	69	-1.05136	5.6036	2.93576
chr1	196134800	196135181	unique_peak1	30	17	0.664528	4.50219	0.988723
chr1	196144203	196145384	merged_common_peak	263	147	0.572496	7.4957	3.47523
chr1	196189247	196190824	merged_common_peak	251	127	0.717934	7.35897	4.88199
chr1	196308014	196309696	merged_common_peak	423	256	0.428286	8.21977	3.23376
chr1	196413761	196414059	unique_peak1	12	4	1.31667	2.98026	1.85744
chr1	196486575	196486979	unique_peak1	31	26	0.123254	4.81651	0.336581
chr1	196705324	196706611	merged_common_peak	65	86	-0.568637	6.15863	1.39915
chr1	196801972	196804629	unique_peak2	108	177	-0.91106	7.0202	5.75346
chr1	196807965	196808404	unique_peak1	43	28	0.458376	5.08717	0.763288
chr1	196821404	196821759	unique_peak1	25	19	0.270487	4.45717	0.427564
chr1	196842862	196844838	merged_common_peak	129	129	-0.215249	6.91474	0.561643
chr1	196917896	196919035	merged_common_peak	50	58	-0.363128	5.70108	0.602366
chr1	196956804	196957973	merged_common_peak	63	65	-0.212431	5.93818	0.415025
chr1	197047750	197048738	merged_common_peak	141	45	1.40505	6.22609	8.30985
chr1	197056487	197056927	unique_peak1	42	19	0.962794	4.80332	1.82978
chr1	197066676	197068589	merged_common_peak	327	534	-0.98275	8.57202	19.3062
chr10	3133110	3135824	unique_peak2	148	168	-0.406048	7.19786	1.4784
chr10	3137168	3137622	unique_peak1	40	25	0.518742	4.95981	0.808569
chr10	3147937	3148334	unique_peak1	24	10	1.07901	3.99894	1.4438
chr10	3186870	3188054	unique_peak2	50	68	-0.589009	5.81402	1.22876
chr10	3196332	3198020	unique_peak2	80	102	-0.530382	6.42131	1.5138
chr10	3227439	3228503	merged_common_peak	104	72	0.323401	6.35152	0.783046
chr10	4521471	4523453	unique_peak2	74	99	-0.593641	6.34704	1.74391
chr10	4621370	4622431	unique_peak1	80	51	0.455679	5.92828	1.01621
chr10	5133531	5133866	unique_peak1	28	14	0.83579	4.32479	1.21174
chr10	5263110	5265621	unique_peak2	96	115	-0.453809	6.63108	1.28189
chr10	5607883	5608502	unique_peak1	49	35	0.32234	5.3311	0.573175
chr10	5678975	5679827	merged_common_peak	96	67	0.316709	6.24582	0.764984
chr10	5720465	5722180	merged_common_peak	240	221	-0.137899	7.72547	0.486412
chr10	5725145	5725820	unique_peak1	103	72	0.310232	6.34494	0.783046
chr10	5741306	5741725	unique_peak1	37	31	0.11462	5.05731	0.353704
chr10	5759381	5759846	unique_peak1	44	25	0.646842	5.02386	1.15175
chr10	5913077	5914765	unique_peak2	83	106	-0.535304	6.47382	1.54295
chr10	5956953	5960322	merged_common_peak	160	204	-0.578061	7.39045	3.17829
chr10	5998667	5999711	merged_common_peak	37	43	-0.344812	5.28703	0.479516
chr10	6372209	6373729	unique_peak2	47	76	-0.830695	5.85144	2.31449
chr10	6402297	6402715	unique_peak1	26	12	0.943908	4.17239	1.31435
chr10	6605308	6606428	unique_peak2	40	66	-0.846907	5.64264	2.09825
chr10	6628087	6628493	unique_peak1	34	20	0.609137	4.69689	0.907815
chr10	6639985	6640355	unique_peak1	39	21	0.725772	4.82232	1.16837
chr10	7229064	7235478	merged_common_peak	3036	2563	-0.180931	11.2337	4.38114
chr10	7235981	7237300	unique_peak1	596	475	0.00996272	8.8998	0.304672
chr10	7308923	7310595	merged_common_peak	73	92	-0.507415	6.28545	1.31434
chr10	7382180	7384446	merged_common_peak	109	154	-0.698884	6.92668	3.3658
chr10	7456489	7457617	merged_common_peak	99	65	0.401692	6.24524	0.994907
chr10	7458238	7458428	unique_peak1	1	6	-1.7445	1.93511	1.26211
chr10	7512173	7513241	merged_common_peak	60	81	-0.591654	6.06173	1.48157
chr10	7571552	7571924	unique_peak1	28	13	0.935326	4.27502	1.38792
chr10	7584627	7585081	unique_peak1	29	11	1.20437	4.18715	1.96542
chr10	7675334	7676852	unique_peak2	49	72	-0.697559	5.84104	1.6663
chr10	7806563	7807713	merged_common_peak	188	104	0.607817	7.01815	2.90018
chr10	7947853	7948129	unique_peak1	23	14	0.575379	4.19458	0.690311
chr10	8507071	8507371	unique_peak1	17	9	0.76447	3.70416	0.844317
chr10	8553583	8554086	unique_peak1	31	23	0.293179	4.73155	0.451698
chr10	8593230	8593879	unique_peak1	61	38	0.502872	5.53684	0.97963
chr10	8604775	8606701	merged_common_peak	158	121	0.153481	7.00748	0.491248
chr10	8702628	8703001	unique_peak1	33	7	1.96157	3.98078	3.85629
chr10	8703141	8703521	unique_peak1	31	10	1.41871	4.16879	2.39922
chr10	9295431	9295775	unique_peak1	26	18	0.396421	4.44614	0.549582
chr10	9573170	9575292	unique_peak2	83	120	-0.7127	6.56251	2.69221
chr10	9620140	9621945	unique_peak2	84	100	-0.435763	6.44033	1.07922
chr10	10162988	10163237	unique_peak1	10	5	0.823752	2.99684	1.47723
chr10	10168653	10169583	merged_common_peak	139	108	0.140912	6.83864	0.438239
chr10	10277268	10278486	merged_common_peak	72	81	-0.344531	6.18529	0.682547
chr10	10299332	10300422	merged_common_peak	321	204	0.37576	7.86736	2.0822
chr10	10300576	10300990	unique_peak1	51	14	1.63935	4.72656	4.39313
chr10	10566540	10566898	unique_peak1	25	5	2.00745	3.58869	3.24128
chr10	10868839	10870229	unique_peak2	50	86	-0.923428	5.98123	2.97496
chr10	11000002	11001542	unique_peak2	79	110	-0.655391	6.46672	2.24744
chr10	11062740	11064014	unique_peak2	57	71	-0.473423	5.93321	0.940907
chr10	11072222	11073183	unique_peak2	30	55	-0.972902	5.3209	2.07758
chr10	11211527	11212468	merged_common_peak	28	75	-1.50525	5.4953	5.40529
chr10	12192177	12192609	unique_peak1	40	12	1.51874	4.45981	3.20553
chr10	12307915	12308345	unique_peak1	43	10	1.85693	4.38789	4.48643
chr10	12362924	12363705	merged_common_peak	49	47	-0.0926973	5.53861	0.310472
chr10	12529519	12529974	unique_peak1	46	12	1.70668	4.55378	4.13403
chr10	12536939	12537529	unique_peak1	42	29	0.377831	5.09581	0.621525
chr10	12572818	12573069	unique_peak1	5	9	-0.7473	2.94828	1.11708
chr10	12573259	12575233	unique_peak2	95	98	-0.239444	6.50963	0.535112
chr10	12586396	12589891	unique_peak2	143	178	-0.535954	7.21584	2.49563
chr10	12641999	12643466	merged_common_peak	87	83	-0.122139	6.33125	0.3499
chr10	12716985	12717194	unique_peak1	5	7	-0.425372	2.78731	0.979903
chr10	12727858	12729093	unique_peak2	49	76	-0.774521	5.87953	2.04503
chr10	12912434	12913334	unique_peak2	39	44	-0.30665	5.33853	0.475038
chr10	13121700	13122411	unique_peak2	20	119	-2.60837	5.60271	17.2758
chr10	13272344	13273578	merged_common_peak	77	94	-0.46567	6.33702	1.13695
chr10	13558510	13558953	unique_peak1	47	23	0.851129	5.01053	1.63799
chr10	13587870	13589292	merged_common_peak	67	90	-0.592408	6.21159	1.61274
chr10	13683922	13688178	merged_common_peak	235	279	-0.501616	7.87848	3.30235
chr10	13702300	13704645	merged_common_peak	158	128	0.0729909	7.04772	0.35368
chr10	13750355	13750665	unique_peak1	23	10	1.02284	3.97085	1.30249
chr10	14424653	14425817	unique_peak2	47	54	-0.345269	5.60873	0.572488
chr10	14697038	14697429	unique_peak1	25	14	0.685524	4.24965	0.879255
chr10	15466349	15467268	merged_common_peak	129	66	0.741029	6.4366	2.91193
chr10	16356804	16357103	unique_peak1	28	17	0.572756	4.4563	0.798885
chr10	17053825	17054035	unique_peak1	3	7	-0.983322	2.50834	1.09385
chr10	17127911	17128321	unique_peak1	28	11	1.15772	4.16382	1.81053
chr10	17196188	17197088	merged_common_peak	39	42	-0.241061	5.30573	0.401351
chr10	17271849	17272480	unique_peak1	77	9	2.78226	4.71306	11.6668
chr10	17371190	17371598	unique_peak1	31	12	1.1777	4.28929	1.87884
chr10	17381818	17382166	unique_peak1	26	17	0.474423	4.40714	0.633951
chr10	17388230	17388573	unique_peak1	20	9	0.976593	3.81022	1.23014
chr10	17403275	17404838	merged_common_peak	138	83	0.506915	6.64577	1.70168
chr10	17441250	17444625	merged_common_peak	386	343	-0.118001	8.36726	0.523499
chr10	17650210	17651172	merged_common_peak	56	49	0.0287134	5.65821	0.309716
chr10	17666680	17668697	merged_common_peak	84	114	-0.623042	6.53397	2.06117
chr10	17703064	17703468	unique_peak1	36	21	0.618491	4.76868	0.97462
chr10	17741793	17743350	unique_peak2	70	98	-0.654562	6.30208	1.9665
chr10	17767377	17768210	merged_common_peak	62	47	0.225329	5.69763	0.472014
chr10	17774801	17775857	unique_peak2	45	62	-0.599754	5.6774	1.14144
chr10	17785389	17786883	merged_common_peak	140	101	0.246465	6.79566	0.692817
chr10	17788685	17789161	unique_peak1	46	25	0.70668	5.05378	1.248
chr10	17877714	17878088	unique_peak1	21	14	0.455645	4.13471	0.607096
chr10	17954150	17955708	merged_common_peak	124	106	0.0116811	6.74731	0.305089
chr10	17996028	17996579	unique_peak1	65	18	1.62638	5.06112	5.29573
chr10	18120918	18121202	unique_peak1	15	13	0.116966	3.86584	0.332077
chr10	18128921	18129336	unique_peak1	43	20	0.92404	4.85434	1.77675
chr10	18155386	18155691	unique_peak1	19	13	0.424027	4.01937	0.546773
chr10	18230532	18230759	unique_peak1	7	9	-0.351429	3.14621	1.03275
chr10	18247542	18247879	unique_peak1	21	12	0.662096	4.03149	0.84084
chr10	18321891	18322172	unique_peak1	14	10	0.376079	3.64747	0.446473
chr10	18564178	18565447	unique_peak2	60	71	-0.404027	5.96791	0.804634
chr10	18734379	18735798	unique_peak2	57	84	-0.712889	6.05295	1.95145
chr10	19146984	19148961	unique_peak2	77	87	-0.355246	6.28181	0.753034
chr10	19163317	19163789	unique_peak1	37	18	0.866693	4.68127	1.50629
chr10	19183327	19184342	merged_common_peak	115	57	0.792342	6.25415	2.89136
chr10	19234158	19235043	unique_peak2	41	43	-0.207089	5.35589	0.368093
chr10	19252572	19252926	unique_peak1	26	16	0.556885	4.36591	0.733542
chr10	19269218	19269556	unique_peak1	22	13	0.61635	4.11553	0.713635
chr10	19310869	19312574	unique_peak2	59	108	-1.02503	6.25567	4.28549
chr10	19351211	19352116	merged_common_peak	67	39	0.593458	5.61866	1.27571
chr10	19596779	19597804	merged_common_peak	187	112	0.494583	7.06747	2.08004
chr10	19626653	19628324	merged_common_peak	93	91	-0.162621	6.44225	0.402746
chr10	19635088	19635465	unique_peak1	24	16	0.450981	4.31295	0.57534
chr10	19652999	19655289	merged_common_peak	134	193	-0.740861	7.22948	4.51182
chr10	19665510	19665960	unique_peak1	53	34	0.468886	5.36373	0.822616
chr10	19666524	19667005	unique_peak1	36	29	0.171032	4.99241	0.38729
chr10	19765571	19766313	unique_peak1	60	25	1.06546	5.23317	2.66762
chr10	19790404	19790935	unique_peak1	63	34	0.70268	5.48062	1.57714
chr10	19791345	19791808	unique_peak1	68	33	0.848013	5.51147	2.13991
chr10	19797032	19797651	unique_peak1	51	35	0.376311	5.35808	0.683735
chr10	19824049	19825456	unique_peak2	57	69	-0.432781	5.91289	0.821391
chr10	19867874	19869929	unique_peak2	108	111	-0.242682	6.68601	0.571155
chr10	19884627	19885262	unique_peak1	83	52	0.478243	5.96704	1.13944
chr10	19888954	19889424	unique_peak1	61	34	0.658991	5.45878	1.38722
chr10	19906261	19907368	merged_common_peak	73	60	0.101006	5.98124	0.344471
chr10	19940193	19941349	merged_common_peak	108	80	0.224823	6.45226	0.580562
chr10	20031195	20033287	merged_common_peak	134	171	-0.567213	7.14266	2.604
chr10	20066907	20068089	merged_common_peak	65	71	-0.295618	6.02212	0.541905
chr10	20179182	20180184	merged_common_peak	500	491	-0.278975	8.80303	2.09623
chr10	20223495	20223803	unique_peak1	15	12	0.223881	3.81238	0.373562
chr10	20309590	20310618	merged_common_peak	85	57	0.380562	6.04826	0.892451
chr10	20350012	20350586	unique_peak1	42	31	0.284722	5.14236	0.499999
chr10	20468698	20469092	unique_peak1	24	13	0.731089	4.1729	0.912224
chr10	20495302	20496743	merged_common_peak	75	62	0.0911612	6.02286	0.343123
chr10	20550207	20550527	unique_peak1	21	15	0.362536	4.18127	0.519194
chr10	20671442	20672957	unique_peak2	71	92	-0.545118	6.2666	1.39827
chr10	20685604	20686637	merged_common_peak	75	54	0.287081	5.9249	0.604904
chr10	20765619	20767083	unique_peak2	75	86	-0.374502	6.25569	0.814709
chr10	21013924	21014704	unique_peak1	86	48	0.639742	5.93458	1.68587
chr10	21015086	21016589	merged_common_peak	152	101	0.35886	6.85186	1.14577
chr10	21096742	21097352	unique_peak1	74	30	1.09602	5.50221	3.30541
chr10	21097998	21099149	merged_common_peak	119	89	0.205121	6.59441	0.554436
chr10	21146259	21146650	unique_peak1	29	17	0.619407	4.47963	0.890873
chr10	21161388	21162022	unique_peak1	126	74	0.546172	6.5019	1.84041
chr10	21163915	21164655	unique_peak1	75	58	0.185798	5.97554	0.441863
chr10	21179772	21180193	unique_peak1	40	9	1.89725	4.27056	4.2732
chr10	21184038	21186209	merged_common_peak	122	124	-0.234831	6.84837	0.607237
chr10	21405137	21406693	merged_common_peak	79	96	-0.460888	6.36947	1.18897
chr10	21632428	21632869	unique_peak1	40	20	0.826865	4.80575	1.41894
chr10	21656419	21656774	unique_peak1	28	16	0.655218	4.41507	0.918918
chr10	21712425	21716596	merged_common_peak	205	286	-0.724324	7.80274	6.28248
chr10	21719763	21722125	merged_common_peak	147	130	-0.0478582	7.00949	0.308635
chr10	21754365	21754721	unique_peak1	31	23	0.293179	4.73155	0.451698
chr10	21756201	21756436	unique_peak1	5	8	-0.595297	2.87228	1.03789
chr10	21777707	21779132	unique_peak2	66	66	-0.171089	5.98054	0.363096
chr10	21861677	21863209	merged_common_peak	220	202	-0.128034	7.60132	0.444343
chr10	21896308	21896702	unique_peak1	27	12	0.993953	4.19742	1.44788
chr10	21977451	21978381	merged_common_peak	179	167	-0.137394	7.32362	0.434075
chr10	22084661	22085122	unique_peak1	47	5	2.85113	4.01053	7.78488
chr10	22167718	22168621	merged_common_peak	118	140	-0.454093	6.91251	1.52915
chr10	22190074	22191331	merged_common_peak	68	85	-0.490789	6.18087	1.16162
chr10	22450513	22452121	unique_peak2	53	85	-0.828096	6.01222	2.56594
chr10	22494500	22494818	unique_peak1	18	7	1.1608	3.5804	1.38887
chr10	23209629	23210015	unique_peak1	26	4	2.32242	3.48314	3.9781
chr10	23330941	23331382	unique_peak1	49	26	0.737378	5.12358	1.41869
chr10	23431186	23431580	unique_peak1	28	17	0.572756	4.4563	0.798885
chr10	23483421	23484205	unique_peak2	28	36	-0.466773	4.97607	0.581177
chr10	23506130	23507934	unique_peak2	90	111	-0.491047	6.56183	1.39844
chr10	23531132	23532570	merged_common_peak	113	95	0.0414282	6.60568	0.31894
chr10	23570689	23572392	merged_common_peak	117	109	-0.107513	6.7276	0.351467
chr10	23642256	23642718	unique_peak1	41	24	0.608486	4.9481	0.993451
chr10	23643675	23644159	unique_peak1	58	30	0.765829	5.33711	1.7033
chr10	23698712	23699656	unique_peak2	23	42	-0.943995	4.95427	1.6812
chr10	23794475	23794939	unique_peak1	34	20	0.609137	4.69689	0.907815
chr10	24031963	24032538	unique_peak1	33	11	1.3766	4.27326	2.45535
chr10	24036027	24037710	merged_common_peak	98	106	-0.309211	6.58686	0.754242
chr10	24059386	24059711	unique_peak1	22	7	1.4237	3.71185	1.89174
chr10	24191374	24191721	unique_peak1	22	5	1.83874	3.50433	2.59996
chr10	24254451	24255475	merged_common_peak	87	73	0.0607249	6.23982	0.324195
chr10	24358029	24358486	unique_peak1	50	28	0.661534	5.18875	1.26139
chr10	24417808	24418886	merged_common_peak	72	65	-0.0313728	6.02871	0.30103
chr10	24430969	24432232	unique_peak2	55	65	-0.39618	5.8463	0.727096
chr10	24552638	24553271	unique_peak1	44	24	0.703425	4.99557	1.27782
chr10	24589200	24590430	merged_common_peak	106	86	0.096246	6.49107	0.360488
chr10	24638715	24639489	unique_peak1	94	71	0.205578	6.27271	0.504283
chr10	24646752	24647531	unique_peak1	120	81	0.350842	6.53297	0.975364
chr10	24667292	24669554	merged_common_peak	228	167	0.193917	7.48928	0.679378
chr10	25016136	25017328	merged_common_peak	68	68	-0.173049	6.022	0.383553
chr10	25079190	25080223	unique_peak2	38	52	-0.577556	5.43914	0.936258
chr10	25114981	25116538	merged_common_peak	133	91	0.325259	6.68619	0.90958
chr10	25177799	25179292	unique_peak2	36	57	-0.780058	5.46795	1.57714
chr10	25239673	25240078	unique_peak1	36	29	0.171032	4.99241	0.38729
chr10	25255729	25256279	unique_peak1	69	27	1.14792	5.38132	3.3721
chr10	25259180	25260361	merged_common_peak	176	107	0.476908	6.99334	1.87068
chr10	25315796	25316180	unique_peak1	43	18	1.06843	4.78214	2.15925
chr10	25316686	25316941	unique_peak1	14	10	0.376079	3.64747	0.446473
chr10	25338940	25340087	merged_common_peak	126	102	0.0884905	6.73075	0.366599
chr10	25648186	25648640	unique_peak1	31	26	0.123254	4.81651	0.336581
chr10	26440020	26440439	unique_peak1	26	5	2.05939	3.61466	3.46164
chr10	26491870	26492897	merged_common_peak	55	52	-0.0797067	5.68807	0.309546
chr10	26569713	26570155	unique_peak1	38	11	1.5654	4.36766	3.34305
chr10	26575336	26576946	merged_common_peak	210	138	0.354642	7.29626	1.40346
chr10	26639901	26640851	merged_common_peak	75	50	0.396016	5.87043	0.839306
chr10	27353983	27354276	unique_peak1	18	4	1.83887	3.24136	2.39354
chr10	27793939	27795533	unique_peak2	70	103	-0.725645	6.33762	2.41476
chr10	27807132	27807508	unique_peak1	29	22	0.26577	4.65645	0.457753
chr10	27815645	27816608	merged_common_peak	132	62	0.861233	6.4079	3.68752
chr10	27837395	27837762	unique_peak1	31	15	0.878142	4.43907	1.28534
chr10	27886852	27887201	unique_peak1	21	18	0.114608	4.30523	0.35119
chr10	27947973	27948268	unique_peak1	11	15	-0.471551	3.76422	0.373562
chr10	27991919	27992251	unique_peak1	22	9	1.10178	3.87282	1.37308
chr10	28142060	28143012	merged_common_peak	114	62	0.661129	6.30784	2.25474
chr10	28179799	28180157	unique_peak1	48	24	0.820609	5.05416	1.59745
chr10	28367572	28368142	unique_peak1	79	35	0.969099	5.65447	2.88355
chr10	28764446	28764889	unique_peak1	34	10	1.54202	4.23044	2.93262
chr10	28778631	28778979	unique_peak1	23	6	1.67492	3.64481	2.41165
chr10	29032671	29033875	unique_peak2	59	72	-0.446672	5.96649	0.861324
chr10	29071166	29071584	unique_peak1	29	16	0.701869	4.4384	1.02078
chr10	29081034	29082540	merged_common_peak	93	96	-0.238972	6.48043	0.540383
chr10	29720436	29721335	merged_common_peak	62	46	0.255703	5.68244	0.514262
chr10	29852098	29852547	unique_peak1	49	14	1.58537	4.69958	4.02189
chr10	29919818	29920652	unique_peak2	28	48	-0.872029	5.1787	1.59509
chr10	30046284	30047365	merged_common_peak	176	76	0.965009	6.74929	5.66082
chr10	30319469	30321194	unique_peak2	78	108	-0.646469	6.44495	2.07624
chr10	30337585	30338615	unique_peak2	48	63	-0.535535	5.73223	1.03755
chr10	30472285	30472736	unique_peak1	48	24	0.820609	5.05416	1.59745
chr10	30522342	30523824	unique_peak2	50	68	-0.589009	5.81402	1.22876
chr10	30529811	30531282	merged_common_peak	52	83	-0.81987	5.98238	2.35648
chr10	30562013	30563194	unique_peak2	43	60	-0.61438	5.62355	1.1755
chr10	31032399	31033986	unique_peak2	50	81	-0.838037	5.93853	2.42291
chr10	31164921	31166322	unique_peak2	52	77	-0.712955	5.92892	1.77539
chr10	31216752	31217091	unique_peak1	17	17	-0.0835265	4.12816	0.30103
chr10	31237010	31237812	unique_peak2	35	40	-0.317332	5.19889	0.447011
chr10	31245300	31246215	merged_common_peak	58	47	0.135063	5.65249	0.37925
chr10	31271537	31272069	unique_peak1	65	18	1.62638	5.06112	5.29573
chr10	31305315	31305651	unique_peak1	40	13	1.41183	4.51327	2.90876
chr10	31314540	31314871	unique_peak1	21	15	0.362536	4.18127	0.519194
chr10	31326627	31329367	unique_peak2	115	133	-0.415766	6.85821	1.31936
chr10	31364336	31364630	unique_peak1	14	6	1.02816	3.32143	1.01573
chr10	33536690	33537141	unique_peak1	34	32	-0.0429397	5.02292	0.30103
chr10	33585499	33586392	merged_common_peak	31	42	-0.548123	5.1522	0.820829
chr10	33714170	33714492	unique_peak1	21	9	1.04061	3.84223	1.37308
chr10	33738781	33740104	unique_peak2	75	82	-0.306598	6.22174	0.629493
chr10	33846938	33848056	unique_peak2	45	59	-0.529365	5.64221	0.92534
chr10	33856241	33856713	unique_peak1	67	23	1.33042	5.25017	4.01185
chr10	34001416	34003138	merged_common_peak	93	120	-0.557922	6.6399	1.8626
chr10	34016978	34018130	unique_peak2	38	65	-0.89403	5.59738	2.13486
chr10	34692448	34692796	unique_peak1	22	3	2.4237	3.21185	3.59865
chr10	36637428	36638467	unique_peak2	34	49	-0.642402	5.32266	1.08158
chr10	36693481	36695253	unique_peak2	83	132	-0.849119	6.63072	3.89547
chr10	36798407	36798695	unique_peak1	12	9	0.316665	3.48026	0.394412
chr10	36856755	36857140	unique_peak1	28	22	0.219119	4.63312	0.412012
chr10	36967523	36967839	unique_peak1	22	12	0.723265	4.06207	0.84084
chr10	36991556	36992569	merged_common_peak	226	98	0.944807	7.10176	6.91675
chr10	36994708	36996326	merged_common_peak	211	124	0.514305	7.22294	2.48098
chr10	37045248	37046400	merged_common_peak	177	89	0.747695	6.8657	3.81876
chr10	37199764	37200849	merged_common_peak	103	63	0.500057	6.25003	1.41268
chr10	38158851	38159282	unique_peak1	31	16	0.790679	4.4828	1.12828
chr10	38853206	38854206	merged_common_peak	58	45	0.196463	5.62179	0.442998
chr10	38882939	38883273	unique_peak1	34	13	1.1941	4.4044	2.09888
chr10	38885886	38886381	unique_peak1	45	23	0.792563	4.98124	1.52482
chr10	38891636	38892037	unique_peak1	46	25	0.70668	5.05378	1.248
chr10	39088892	39090022	unique_peak2	37	59	-0.792271	5.51076	1.64648
chr10	39099669	39100262	unique_peak1	49	20	1.09995	4.94229	2.44377
chr10	39334448	39334859	unique_peak1	36	20	0.685605	4.73512	1.09827
chr10	39345431	39346042	unique_peak1	45	30	0.42333	5.16586	0.737358
chr10	39450825	39453209	unique_peak2	92	149	-0.882595	6.78752	4.73257
chr10	39618216	39619673	unique_peak2	57	93	-0.858087	6.12555	2.85311
chr10	39679187	39680549	merged_common_peak	81	77	-0.112399	6.2292	0.337471
chr10	39691008	39691861	unique_peak2	31	38	-0.407261	5.08177	0.564347
chr10	39710697	39712019	unique_peak2	61	70	-0.361473	5.96901	0.692839
chr10	39726458	39727585	merged_common_peak	163	109	0.345465	6.95409	1.14127
chr10	39744176	39745504	unique_peak2	72	86	-0.429922	6.22798	0.937275
chr10	39771817	39772303	unique_peak1	41	17	1.08242	4.71113	2.08714
chr10	39783256	39783555	unique_peak1	24	9	1.21652	3.93019	1.67711
chr10	39789049	39789551	unique_peak1	40	26	0.464295	4.98703	0.720236
chr10	39797423	39797717	unique_peak1	14	17	-0.334414	4.00272	0.364172
chr10	39838673	39839232	unique_peak1	65	42	0.448042	5.65029	0.92534
chr10	39844359	39845729	merged_common_peak	113	102	-0.0601098	6.65645	0.310753
chr10	39860430	39862543	unique_peak2	98	164	-0.934066	6.89929	5.67478
chr10	39896421	39898262	merged_common_peak	97	123	-0.53591	6.68624	1.73092
chr10	39907198	39907612	unique_peak1	33	27	0.154211	4.88446	0.36098
chr10	39932256	39932562	unique_peak1	13	16	-0.346891	3.91402	0.368541
chr10	39966105	39968219	unique_peak2	84	108	-0.545736	6.49532	1.60033
chr10	39976121	39979123	merged_common_peak	196	192	-0.213347	7.48578	0.711423
chr10	40021493	40022793	merged_common_peak	78	83	-0.270602	6.25702	0.541175
chr10	40047560	40048729	merged_common_peak	84	61	0.268252	6.08832	0.614533
chr10	40068189	40070090	merged_common_peak	104	115	-0.344756	6.6856	0.90958
chr10	40091372	40091847	unique_peak1	64	27	1.04594	5.33033	2.81362
chr10	40092984	40093341	unique_peak1	38	14	1.24347	4.52863	2.47671
chr10	40218637	40220356	merged_common_peak	151	128	0.011035	7.01674	0.304397
chr10	40236279	40236662	unique_peak1	37	12	1.41418	4.40753	2.8534
chr10	40317858	40318120	unique_peak1	16	5	1.42278	3.29635	1.61682
chr10	40349837	40351986	unique_peak2	107	112	-0.268189	6.68608	0.642998
chr10	40591110	40591446	unique_peak1	26	9	1.32242	3.98314	2.00245
chr10	40602285	40603938	unique_peak2	78	82	-0.253324	6.24838	0.506963
chr10	40724189	40724486	unique_peak1	12	7	0.638594	3.3193	1.31827
chr10	41010794	41011216	unique_peak1	41	26	0.497455	5.00361	0.792515
chr10	41022396	41023408	unique_peak2	51	56	-0.286654	5.68956	0.472014
chr10	41169597	41171659	unique_peak2	91	128	-0.67988	6.67129	2.61589
chr10	41209193	41210736	unique_peak2	68	89	-0.556378	6.21366	1.44267
chr10	41238206	41240144	merged_common_peak	119	155	-0.588428	6.99119	2.49604
chr10	41272347	41274388	merged_common_peak	133	134	-0.227995	6.96282	0.616156
chr10	41278218	41278642	unique_peak1	43	24	0.672501	4.98011	1.1789
chr10	41294407	41294739	unique_peak1	23	7	1.48227	3.74114	2.07034
chr10	41310563	41311050	unique_peak1	47	25	0.735651	5.06827	1.34811
chr10	41324289	41325876	merged_common_peak	106	92	3.0718e-05	6.53917	0.302204
chr10	41331765	41332175	unique_peak1	36	19	0.755994	4.69993	1.2356
chr10	41409665	41410088	unique_peak1	39	25	0.484764	4.94282	0.73413
chr10	41429207	41429605	unique_peak1	38	19	0.828436	4.73615	1.46094
chr10	41528847	41530964	unique_peak2	102	131	-0.557633	6.76558	1.96233
chr10	41606682	41607843	merged_common_peak	65	73	-0.335147	6.04188	0.624068
chr10	41702441	41703102	unique_peak1	66	28	1.03702	5.37649	2.88669
chr10	41711102	41712049	merged_common_peak	66	48	0.28029	5.75485	0.591158
chr10	41750617	41751458	merged_common_peak	60	41	0.373581	5.57911	0.688538
chr10	41922808	41923399	unique_peak1	55	46	0.0936249	5.6014	0.337232
chr10	41950441	41950999	unique_peak1	73	42	0.605479	5.729	1.38301
chr10	41970992	41971507	unique_peak1	80	47	0.571156	5.87054	1.36843
chr10	41993020	41993374	unique_peak1	56	28	0.814589	5.26528	1.77636
chr10	41993770	41994772	unique_peak1	136	118	-0.0155289	6.88705	0.30103
chr10	41997609	41998615	unique_peak1	111	109	-0.179325	6.6917	0.452908
chr10	42197209	42199262	merged_common_peak	100	103	-0.240661	6.58011	0.557095
chr10	42221152	42222787	unique_peak2	78	111	-0.68564	6.46454	2.33535
chr10	42398340	42399404	merged_common_peak	56	67	-0.414893	5.88002	0.773583
chr10	42443633	42444323	unique_peak1	60	39	0.44397	5.54391	0.828688
chr10	42473719	42474719	merged_common_peak	72	50	0.340596	5.84272	0.727096
chr10	42488268	42488827	unique_peak1	76	21	1.627	5.27293	5.9742
chr10	42940705	42941836	merged_common_peak	87	75	0.0222507	6.25905	0.306745
chr10	43030378	43031571	merged_common_peak	89	69	0.17182	6.21519	0.447863
chr10	43032467	43032839	unique_peak1	30	17	0.664528	4.50219	0.988723
chr10	43104398	43104783	unique_peak1	31	31	-0.121858	4.93907	0.315509
chr10	43198531	43200289	unique_peak2	65	111	-0.933048	6.34083	3.81093
chr10	43228712	43229834	merged_common_peak	84	81	-0.135104	6.29	0.351153
chr10	43232762	43233140	unique_peak1	38	24	0.506508	4.89711	0.825715
chr10	43259258	43261402	merged_common_peak	110	157	-0.714087	6.94674	3.52641
chr10	43421354	43421707	unique_peak1	28	13	0.935326	4.27502	1.38792
chr10	43550461	43550868	unique_peak1	30	15	0.834453	4.41723	1.28534
chr10	43648507	43648848	unique_peak1	28	13	0.935326	4.27502	1.38792
chr10	43725144	43726616	merged_common_peak	108	105	-0.163247	6.6463	0.409649
chr10	43930897	43931197	unique_peak1	8	8	-0.0373476	3.15125	1.03275
chr10	43931459	43931661	unique_peak1	4	3	0.32374	2.16187	0.961082
chr10	43954788	43955228	unique_peak1	59	39	0.421225	5.53254	0.828688
chr10	43987210	43988705	unique_peak2	53	87	-0.861262	6.0288	2.78278
chr10	44015630	44016063	unique_peak1	42	31	0.284722	5.14236	0.499999
chr10	44167396	44167717	unique_peak1	16	19	-0.314184	4.16484	0.356936
chr10	44174692	44174979	unique_peak1	12	12	-0.0618462	3.66952	0.30103
chr10	44421974	44422299	unique_peak1	24	19	0.216516	4.43019	0.383878
chr10	44474560	44475166	unique_peak1	48	25	0.764025	5.08245	1.45193
chr10	44484965	44485968	merged_common_peak	130	97	0.202953	6.71619	0.566
chr10	44768295	44768909	unique_peak1	52	30	0.618251	5.26332	1.21121
chr10	44786274	44787995	unique_peak2	84	135	-0.865014	6.65496	4.07593
chr10	44789908	44790362	unique_peak1	67	36	0.705933	5.56242	1.61784
chr10	44930006	44930716	merged_common_peak	57	42	0.270237	5.56138	0.532475
chr10	45325757	45326043	unique_peak1	12	11	0.053631	3.61178	0.310474
chr10	45568793	45569199	unique_peak1	48	14	1.55757	4.68568	3.83966
chr10	46909518	46909786	unique_peak1	11	0	3.52845	1.76422	3.91339
chr10	47302295	47302596	unique_peak1	13	2	2.15561	2.66277	2.79529
chr10	47372209	47372509	unique_peak1	62	6	3.00294	4.30882	10.404
chr10	47373861	47374463	unique_peak1	65	15	1.87431	4.93715	6.37574
chr10	48769168	48769537	unique_peak1	20	2	2.71356	2.94174	4.01305
chr10	50311937	50313210	unique_peak2	68	78	-0.368305	6.11963	0.753641
chr10	51488239	51488587	unique_peak1	21	9	1.04061	3.84223	1.37308
chr10	52079992	52081374	merged_common_peak	177	95	0.654586	6.91226	3.09363
chr10	52100962	52102726	unique_peak2	89	119	-0.605788	6.604	2.06789
chr10	52136603	52138302	unique_peak2	101	120	-0.445527	6.6961	1.30319
chr10	52249411	52249943	unique_peak1	44	26	0.592394	5.05108	1.03647
chr10	52590877	52591380	unique_peak1	91	33	1.24388	5.7094	4.82954
chr10	52834973	52835287	unique_peak1	17	10	0.626967	3.77292	0.69965
chr10	53068030	53068460	unique_peak1	37	30	0.160424	5.03441	0.384631
chr10	53070660	53071054	unique_peak1	34	17	0.831529	4.58569	1.31432
chr10	53102253	53104239	merged_common_peak	252	159	0.401456	7.52266	1.89323
chr10	53114547	53115359	unique_peak1	81	29	1.26611	5.53995	4.40608
chr10	53116895	53117291	unique_peak1	39	18	0.937276	4.71657	1.62918
chr10	53126934	53127994	merged_common_peak	150	75	0.765252	6.63055	3.44226
chr10	53142807	53143365	unique_peak1	55	26	0.893326	5.20155	1.97528
chr10	53316043	53317798	merged_common_peak	78	111	-0.68564	6.46454	2.33535
chr10	53348805	53350167	unique_peak2	63	75	-0.415965	6.03995	0.835692
chr10	53637342	53637645	unique_peak1	13	7	0.740571	3.37029	0.69798
chr10	53649487	53650317	unique_peak1	105	37	1.27834	5.8871	5.55977
chr10	53655604	53656629	merged_common_peak	220	114	0.691812	7.1914	4.09021
chr10	53737852	53738307	unique_peak1	51	22	1.02267	5.0349	2.31341
chr10	53762171	53762593	unique_peak1	47	18	1.18816	4.84201	2.59279
chr10	53792242	53796143	merged_common_peak	337	306	-0.140123	8.19203	0.571725
chr10	54913543	54913907	unique_peak1	28	3	2.74268	3.37134	5.09648
chr10	55032672	55033050	unique_peak1	23	2	2.89731	3.03362	4.53604
chr10	55923816	55924178	unique_peak1	33	13	1.15421	4.38446	1.94791
chr10	57205373	57206888	unique_peak2	56	81	-0.684982	6.01506	1.7946
chr10	57219199	57219519	unique_peak1	20	12	0.598081	3.99948	0.739965
chr10	57251746	57252815	merged_common_peak	85	80	-0.101307	6.2892	0.323304
chr10	57379067	57379348	unique_peak1	18	9	0.838871	3.74136	0.965106
chr10	57686398	57689474	unique_peak1	513	435	-0.0693935	8.73349	0.393153
chr10	57693446	57697053	unique_peak1	551	466	-0.0703398	8.83211	0.406157
chr10	57701699	57702895	merged_common_peak	83	81	-0.151389	6.28186	0.3697
chr10	57717682	57718839	merged_common_peak	50	57	-0.338466	5.68875	0.556612
chr10	57785297	57786922	unique_peak2	69	97	-0.659434	6.28499	1.9878
chr10	57868048	57868451	unique_peak1	25	18	0.344487	4.42017	0.487795
chr10	57868670	57869097	unique_peak1	30	27	0.0270981	4.8209	0.316544
chr10	57908567	57910656	merged_common_peak	101	164	-0.892986	6.91983	5.20223
chr10	57960302	57961409	unique_peak2	61	58	-0.0943689	5.83546	0.318327
chr10	58683614	58686212	unique_peak2	104	146	-0.686447	6.85645	3.09806
chr10	58740413	58740871	unique_peak1	49	33	0.404802	5.28986	0.703514
chr10	58744773	58745825	merged_common_peak	83	71	0.0362383	6.18804	0.314509
chr10	58785430	58786704	merged_common_peak	78	117	-0.760928	6.50218	2.89387
chr10	58906007	58906433	unique_peak1	62	28	0.952311	5.33414	2.36704
chr10	58928372	58928763	unique_peak1	35	11	1.45526	4.31259	2.80071
chr10	58939658	58940092	unique_peak1	40	16	1.13172	4.65332	2.15838
chr10	58966613	58966942	unique_peak1	19	14	0.324492	4.06914	0.466171
chr10	59078421	59080280	unique_peak2	82	108	-0.578501	6.47893	1.77997
chr10	59164899	59166013	unique_peak2	43	52	-0.411563	5.52214	0.641883
chr10	59236852	59237235	unique_peak1	43	23	0.731395	4.95066	1.3096
chr10	59247966	59248329	unique_peak1	30	25	0.134013	4.76745	0.365429
chr10	59250149	59250529	unique_peak1	39	22	0.661641	4.85438	1.04214
chr10	59280277	59280606	unique_peak1	29	17	0.619407	4.47963	0.890873
chr10	59327494	59328512	unique_peak2	31	55	-0.929213	5.34275	2.07758
chr10	59341666	59343187	unique_peak2	90	117	-0.566335	6.59948	1.81904
chr10	59378853	59379305	unique_peak1	73	43	0.572312	5.74559	1.28102
chr10	59383803	59384323	unique_peak1	53	38	0.312767	5.44179	0.554099
chr10	59405023	59407093	merged_common_peak	77	102	-0.582315	6.39534	1.69263
chr10	59413006	59415650	merged_common_peak	148	187	-0.559758	7.27471	2.71491
chr10	59441829	59442275	unique_peak1	51	28	0.688255	5.20211	1.35771
chr10	59464855	59466797	merged_common_peak	112	150	-0.624138	6.92634	2.6863
chr10	59707324	59708373	unique_peak2	41	60	-0.678395	5.59154	1.38267
chr10	59739925	59741904	merged_common_peak	157	144	-0.104373	7.12772	0.364084
chr10	59808856	59810327	unique_peak2	44	79	-0.974647	5.8346	2.95956
chr10	60214736	60216106	merged_common_peak	85	83	-0.153774	6.31543	0.367971
chr10	60241942	60242998	unique_peak2	33	50	-0.71086	5.317	1.27789
chr10	60254830	60255743	merged_common_peak	61	42	0.362009	5.60727	0.680499
chr10	60283406	60283801	unique_peak1	35	21	0.580788	4.74983	0.884952
chr10	60293138	60294843	merged_common_peak	104	123	-0.440971	6.73371	1.344
chr10	60551667	60554156	merged_common_peak	154	188	-0.513085	7.3057	2.44007
chr10	60591492	60591855	unique_peak1	27	13	0.887038	4.25087	1.26025
chr10	60600243	60600753	unique_peak1	41	15	1.25234	4.62617	2.54214
chr10	60608823	60611145	unique_peak2	112	160	-0.71665	6.97259	3.56824
chr10	60738528	60738908	unique_peak1	28	29	-0.16421	4.82479	0.316544
chr10	60762794	60763224	unique_peak1	38	20	0.758047	4.77134	1.30767
chr10	60774951	60776137	merged_common_peak	120	86	0.26545	6.57567	0.712129
chr10	60789638	60791044	merged_common_peak	77	92	-0.434973	6.32167	1.01696
chr10	60836641	60836974	unique_peak1	5	7	-0.425372	2.78731	0.979903
chr10	60845655	60846222	unique_peak1	45	39	0.0555979	5.34973	0.325163
chr10	60875630	60876208	unique_peak1	49	28	0.634284	5.17512	1.16864
chr10	60888795	60889668	unique_peak1	135	92	0.330049	6.70418	0.951951
chr10	60913206	60915808	merged_common_peak	160	187	-0.45317	7.328	1.98326
chr10	60927192	60930259	merged_common_peak	164	163	-0.222362	7.24637	0.647054
chr10	60938087	60939386	unique_peak2	54	66	-0.44267	5.84475	0.848736
chr10	60972320	60973389	merged_common_peak	98	69	0.302973	6.28077	0.70672
chr10	60998754	61000157	unique_peak2	45	65	-0.666868	5.71096	1.38301
chr10	61084565	61084878	unique_peak1	24	11	0.953482	4.0617	1.24083
chr10	61110080	61112300	merged_common_peak	121	130	-0.313703	6.87657	0.879644
chr10	61119628	61120073	unique_peak1	23	23	-0.102692	4.53362	0.305856
chr10	61127167	61128590	unique_peak2	51	73	-0.663218	5.87784	1.53405
chr10	61142657	61143224	unique_peak1	53	42	0.171904	5.51222	0.387953
chr10	61157555	61161515	unique_peak2	164	245	-0.807325	7.53885	6.46149
chr10	61178733	61179530	unique_peak1	53	36	0.388716	5.40381	0.674559
chr10	61196674	61197701	merged_common_peak	67	89	-0.576467	6.20362	1.53453
chr10	61645786	61646226	unique_peak1	39	18	0.937276	4.71657	1.62918
chr10	61802365	61803766	unique_peak2	55	73	-0.56124	5.92883	1.24046
chr10	61911791	61913529	merged_common_peak	109	148	-0.641928	6.8982	2.83147
chr10	61948911	61950574	unique_peak2	69	87	-0.504156	6.20735	1.21621
chr10	62052956	62053385	unique_peak1	39	24	0.541347	4.91453	0.825715
chr10	62064172	62066108	merged_common_peak	93	120	-0.557922	6.6399	1.8626
chr10	62113078	62114897	unique_peak2	88	131	-0.758667	6.66506	3.25164
chr10	62254368	62256340	unique_peak2	89	117	-0.581541	6.59187	1.91101
chr10	62382745	62384011	merged_common_peak	65	75	-0.373621	6.06112	0.71687
chr10	62409214	62410358	unique_peak2	40	65	-0.825212	5.63179	1.9917
chr10	62420759	62421191	unique_peak1	32	14	1.0136	4.41369	1.59386
chr10	62428380	62429901	merged_common_peak	66	88	-0.580734	6.18537	1.45829
chr10	62434631	62435004	unique_peak1	28	22	0.219119	4.63312	0.412012
chr10	62442429	62443731	unique_peak2	51	80	-0.793614	5.94304	2.18457
chr10	62485190	62487872	merged_common_peak	126	176	-0.692615	7.1213	3.63835
chr10	62502557	62503081	unique_peak1	51	36	0.336782	5.37784	0.618527
chr10	62523026	62523566	unique_peak1	111	64	0.579667	6.3122	1.78027
chr10	62525480	62525836	unique_peak1	59	32	0.698759	5.39377	1.53681
chr10	62620895	62621320	unique_peak1	37	24	0.470764	4.87924	0.748982
chr10	62708567	62708982	unique_peak1	64	37	0.60537	5.55061	1.31742
chr10	62709913	62710906	merged_common_peak	145	125	-0.0104375	6.97206	0.30103
chr10	62721424	62721852	unique_peak1	28	19	0.420753	4.5323	0.60469
chr10	62800709	62802602	merged_common_peak	87	147	-0.939275	6.73982	5.13163
chr10	62836185	62836548	unique_peak1	18	24	-0.483057	4.40233	0.487795
chr10	62872705	62873666	merged_common_peak	71	56	0.161151	5.91347	0.416928
chr10	62876398	62876758	unique_peak1	28	4	2.42075	3.5323	4.45581
chr10	62877977	62878396	unique_peak1	39	17	1.01528	4.67756	1.81352
chr10	62891848	62893213	merged_common_peak	76	95	-0.498533	6.3357	1.27669
chr10	63534337	63534670	unique_peak1	14	8	0.665586	3.50272	0.660903
chr10	63547225	63547749	unique_peak1	57	20	1.30418	5.04441	3.50002
chr10	64118524	64118777	unique_peak1	32	3	2.92049	3.46024	5.86906
chr10	64118823	64119196	unique_peak1	63	15	1.83196	4.91598	5.97349
chr10	64328781	64329142	unique_peak1	62	6	3.00294	4.30882	10.404
chr10	64520704	64521197	unique_peak1	46	36	0.197667	5.30829	0.401351
chr10	64827506	64828034	unique_peak1	22	9	1.10178	3.87282	1.37308
chr10	64831386	64831748	unique_peak1	24	5	1.95348	3.5617	3.02404
chr10	66372712	66373755	merged_common_peak	191	83	0.951416	6.86803	5.9326
chr10	66383836	66384403	unique_peak1	49	40	0.134713	5.42491	0.364934
chr10	66390870	66392006	merged_common_peak	160	96	0.501506	6.85067	1.87585
chr10	66466977	66467382	unique_peak1	24	16	0.450981	4.31295	0.57534
chr10	66484161	66484788	unique_peak1	155	76	0.79122	6.6624	3.71983
chr10	66488044	66489874	merged_common_peak	244	171	0.252904	7.55272	0.969555
chr10	66510740	66511165	unique_peak1	39	13	1.37785	4.49628	2.74005
chr10	66528212	66528622	unique_peak1	24	9	1.21652	3.93019	1.67711
chr10	66546376	66546956	unique_peak1	61	39	0.466346	5.5551	0.895299
chr10	66548995	66551039	merged_common_peak	218	164	0.15847	7.44556	0.550762
chr10	66558559	66560416	merged_common_peak	131	142	-0.331744	6.994	0.967376
chr10	66568475	66568865	unique_peak1	44	38	0.0618792	5.31634	0.325774
chr10	66594503	66594732	unique_peak1	7	5	0.385537	2.77773	1.10484
chr10	66648128	66649017	merged_common_peak	68	47	0.350513	5.76022	0.696223
chr10	66674796	66675192	unique_peak1	41	23	0.66738	4.91865	1.11026
chr10	66745313	66749003	merged_common_peak	155	228	-0.781197	7.44861	5.79417
chr10	66750703	66751208	unique_peak1	71	33	0.906578	5.54075	2.49056
chr10	66753754	66754220	unique_peak1	51	27	0.738881	5.1768	1.48952
chr10	66762065	66762477	unique_peak1	27	16	0.60693	4.39093	0.823046
chr10	66998423	67000897	unique_peak2	89	120	-0.617761	6.60998	2.14853
chr10	67010711	67012735	unique_peak2	82	126	-0.799001	6.58918	3.40349
chr10	67247978	67249104	merged_common_peak	112	74	0.385448	6.42154	1.0306
chr10	67321538	67322137	unique_peak2	16	30	-0.946452	4.48097	1.24111
chr10	67325139	67325411	unique_peak1	13	12	0.0401318	3.72051	0.309718
chr10	67331050	67331384	unique_peak1	27	17	0.524468	4.43216	0.713115
chr10	67460795	67461200	unique_peak1	30	21	0.375021	4.64694	0.580177
chr10	67520070	67521404	merged_common_peak	237	106	0.897813	7.19037	6.55791
chr10	67598823	67600003	merged_common_peak	116	95	0.0771724	6.62355	0.34092
chr10	67681396	67681821	unique_peak1	57	28	0.838521	5.27724	1.88883
chr10	67681976	67682368	unique_peak1	39	13	1.37785	4.49628	2.74005
chr10	67703840	67704296	unique_peak1	38	30	0.196168	5.05228	0.419638
chr10	67710226	67710633	unique_peak1	37	14	1.20773	4.51076	2.32007
chr10	67726296	67726901	unique_peak1	77	35	0.93426	5.63706	2.75965
chr10	67739903	67740271	unique_peak1	41	28	0.394361	5.05516	0.631312
chr10	67745281	67746652	merged_common_peak	86	94	-0.315404	6.41215	0.715664
chr10	67783211	67783639	unique_peak1	48	21	1.00503	4.96195	2.10713
chr10	67814598	67814882	unique_peak1	25	7	1.59241	3.79621	2.4415
chr10	67859510	67859880	unique_peak1	19	7	1.23138	3.61569	1.55051
chr10	67897609	67899471	merged_common_peak	140	106	0.177424	6.83018	0.516421
chr10	67907057	67907503	unique_peak1	58	36	0.510572	5.46474	1.0105
chr10	67908459	67909899	merged_common_peak	132	101	0.166088	6.75547	0.471822
chr10	67919775	67920157	unique_peak1	44	15	1.34728	4.67364	3.02569
chr10	67922255	67923358	merged_common_peak	58	58	-0.162618	5.80133	0.349954
chr10	67984815	67985289	unique_peak1	47	31	0.436091	5.21805	0.725459
chr10	67990841	67993244	unique_peak2	110	139	-0.53959	6.85949	2.01923
chr10	67995882	67996470	unique_peak1	118	15	2.68546	5.34273	16.3041
chr10	68003527	68005039	merged_common_peak	125	104	0.0498674	6.73918	0.326519
chr10	68200108	68200517	unique_peak1	39	14	1.27831	4.54605	2.47671
chr10	68201738	68202108	unique_peak1	24	18	0.290517	4.39319	0.433767
chr10	68356385	68356814	unique_peak1	43	24	0.672501	4.98011	1.1789
chr10	68464278	68464784	unique_peak1	73	21	1.57231	5.24559	5.42872
chr10	68567097	68567680	unique_peak1	37	22	0.591058	4.81909	0.950554
chr10	68570061	68570346	unique_peak1	17	3	2.0864	3.0432	2.65003
chr10	68613640	68614545	merged_common_peak	207	109	0.672518	7.11762	3.66229
chr10	68628596	68629013	unique_peak1	58	21	1.26059	5.08973	3.40733
chr10	68653201	68653593	unique_peak1	42	13	1.47737	4.54604	3.2552
chr10	68673134	68678274	merged_common_peak	332	469	-0.775053	8.48899	11.4136
chr10	68681357	68682433	unique_peak1	114	94	0.0685533	6.60413	0.341332
chr10	68703277	68703800	unique_peak1	57	23	1.11154	5.14073	2.8006
chr10	68749030	68752618	merged_common_peak	284	249	-0.0785106	7.92653	0.365376
chr10	68762687	68763104	unique_peak1	33	26	0.206678	4.85823	0.396393
chr10	68767855	68770584	unique_peak2	103	164	-0.866265	6.93319	4.90309
chr10	68783020	68785184	merged_common_peak	104	117	-0.369418	6.69793	1.00861
chr10	68793491	68794666	merged_common_peak	223	146	0.356184	7.37776	1.45092
chr10	69046488	69046924	unique_peak1	35	28	0.182239	4.9491	0.390125
chr10	69048001	69048381	unique_peak1	37	27	0.307265	4.96099	0.525808
chr10	69350981	69351521	unique_peak1	37	27	0.307265	4.96099	0.525808
chr10	69358065	69359405	merged_common_peak	77	68	-0.00433913	6.10635	0.302615
chr10	69364763	69365542	unique_peak1	55	40	0.290662	5.50288	0.542804
chr10	69373163	69373700	unique_peak1	40	31	0.219182	5.10959	0.41614
chr10	69387841	69388668	unique_peak1	78	54	0.340355	5.95154	0.750586
chr10	69393041	69394399	merged_common_peak	115	94	0.0804674	6.61009	0.341332
chr10	69558105	69558625	unique_peak1	40	30	0.264986	5.08669	0.460129
chr10	69644366	69644765	unique_peak1	32	15	0.920486	4.46024	1.40782
chr10	70521258	70522397	merged_common_peak	143	76	0.681075	6.60732	2.7344
chr10	70646026	70646433	unique_peak1	63	19	1.51003	5.07695	4.61866
chr10	70655607	70656090	unique_peak1	37	21	0.655188	4.78703	1.06917
chr10	70660028	70660531	unique_peak1	85	40	0.880991	5.79805	2.76762
chr10	70696771	70697162	unique_peak1	31	10	1.41871	4.16879	2.39922
chr10	70700046	70701536	unique_peak2	58	90	-0.78777	6.11391	2.40371
chr10	70714668	70714970	unique_peak1	20	12	0.598081	3.99948	0.739965
chr10	70747298	70748501	unique_peak2	44	58	-0.535362	5.61496	0.938077
chr10	70804755	70805211	unique_peak1	47	32	0.391697	5.24024	0.652628
chr10	70809524	70811346	unique_peak2	102	160	-0.844156	6.90884	4.61455
chr10	70812585	70812959	unique_peak1	33	20	0.569248	4.67694	0.820293
chr10	70843340	70843662	unique_peak1	22	8	1.25378	3.79681	1.61268
chr10	70852048	70852574	unique_peak1	32	12	1.22005	4.31046	2.03163
chr10	71001998	71002296	unique_peak1	25	4	2.27049	3.45717	3.74275
chr10	71772903	71773245	unique_peak1	14	9	0.513583	3.57872	0.538955
chr10	72600676	72601219	unique_peak1	61	16	1.70081	4.93787	5.22068
chr10	72602931	72603386	unique_peak1	30	17	0.664528	4.50219	0.988723
chr10	72841598	72842153	merged_common_peak	130	59	0.910773	6.36228	4.04543
chr10	73838700	73839131	unique_peak1	51	14	1.63935	4.72656	4.39313
chr10	74388012	74388426	unique_peak1	43	37	0.0684296	5.28214	0.326417
chr10	74429468	74430619	unique_peak2	43	57	-0.541624	5.58717	0.951348
chr10	74541152	74541491	unique_peak1	27	15	0.694393	4.3472	0.949798
chr10	74561205	74561598	unique_peak1	50	39	0.197587	5.42072	0.426351
chr10	74594448	74594896	unique_peak1	38	36	-0.0590892	5.17991	0.30103
chr10	74674352	74675691	unique_peak2	48	75	-0.783463	5.8562	2.07502
chr10	74695988	74696589	unique_peak1	37	25	0.41418	4.90753	0.664636
chr10	74870474	74870893	unique_peak1	52	32	0.528053	5.30842	1.00061
chr10	74874533	74875403	unique_peak1	86	41	0.862134	5.82338	2.60976
chr10	74891307	74892528	merged_common_peak	215	196	-0.11624	7.56393	0.413651
chr10	74937522	74939901	merged_common_peak	131	135	-0.259335	6.9578	0.686073
chr10	74963089	74963828	unique_peak1	132	98	0.209157	6.73393	0.563495
chr10	74964373	74964925	unique_peak1	169	76	0.909483	6.72153	5.05816
chr10	74967537	74967985	unique_peak1	102	79	0.164833	6.40434	0.456612
chr10	74978906	74979478	unique_peak1	86	41	0.862134	5.82338	2.60976
chr10	75012473	75013462	merged_common_peak	140	80	0.579041	6.62937	2.12988
chr10	75167536	75167965	unique_peak1	39	27	0.377848	4.99628	0.581177
chr10	75226338	75228295	unique_peak2	90	140	-0.823243	6.72793	3.89976
chr10	75251293	75254223	merged_common_peak	331	300	-0.136294	8.16547	0.556852
chr10	75257728	75258193	unique_peak1	53	41	0.205852	5.49524	0.420707
chr10	75266943	75267436	unique_peak1	51	38	0.260834	5.41582	0.508347
chr10	75321692	75324048	unique_peak2	107	127	-0.44801	6.776	1.37506
chr10	75335227	75336360	merged_common_peak	75	73	-0.141012	6.13895	0.356885
chr10	75344259	75346362	merged_common_peak	120	125	-0.268886	6.84284	0.679155
chr10	75383231	75385240	merged_common_peak	100	134	-0.617037	6.7683	2.38585
chr10	75397689	75398113	unique_peak1	79	42	0.71276	5.78264	1.8373
chr10	75495888	75496313	unique_peak1	23	16	0.394807	4.28487	0.507612
chr10	75700118	75701273	unique_peak2	50	55	-0.28784	5.66343	0.475409
chr10	75807004	75808550	unique_peak2	50	79	-0.802413	5.92072	2.21543
chr10	75904868	75906037	merged_common_peak	89	80	-0.0387475	6.32048	0.302396
chr10	75930968	75932241	merged_common_peak	67	74	-0.313432	6.0721	0.619229
chr10	75993465	75995110	merged_common_peak	71	106	-0.747426	6.36775	2.57775
chr10	76138014	76138498	unique_peak1	80	12	2.45568	4.92828	10.3926
chr10	76298074	76299181	unique_peak2	49	59	-0.414625	5.69958	0.711514
chr10	76423870	76425451	unique_peak2	49	75	-0.755662	5.8701	1.94704
chr10	76483785	76486284	merged_common_peak	164	141	-0.0145575	7.14247	0.30103
chr10	76554085	76554886	unique_peak1	132	79	0.516585	6.58022	1.68695
chr10	76560011	76560702	unique_peak1	88	68	0.177203	6.19713	0.449877
chr10	76566253	76566857	unique_peak1	57	41	0.304185	5.54441	0.584217
chr10	76576676	76577103	unique_peak1	76	43	0.626998	5.77293	1.53426
chr10	76579077	76579689	unique_peak1	103	71	0.330132	6.33499	0.838566
chr10	76608740	76609057	unique_peak1	21	11	0.777574	3.97375	0.991115
chr10	76609407	76610213	unique_peak1	64	65	-0.191097	5.94885	0.387583
chr10	76615118	76615485	unique_peak1	34	22	0.477892	4.76251	0.705485
chr10	76705549	76705961	unique_peak1	55	26	0.893326	5.20155	1.97528
chr10	76713958	76714292	unique_peak1	34	21	0.542023	4.73044	0.800403
chr10	76721255	76722862	merged_common_peak	76	133	-0.97966	6.57626	4.94853
chr10	76745260	76745945	merged_common_peak	42	40	-0.0728301	5.32114	0.303779
chr10	76815768	76816832	unique_peak2	25	50	-1.08001	5.13242	2.32767
chr10	76840570	76841003	unique_peak1	62	29	0.903401	5.35859	2.19604
chr10	76863381	76865857	merged_common_peak	265	177	0.316601	7.63403	1.40544
chr10	76880330	76881914	unique_peak2	70	116	-0.89557	6.42258	3.76029
chr10	76971443	76974175	merged_common_peak	233	203	-0.0564693	7.64419	0.327699
chr10	77034759	77035919	merged_common_peak	73	76	-0.235043	6.14927	0.487566
chr10	77043806	77045317	unique_peak2	88	116	-0.584637	6.57805	1.92782
chr10	77068244	77070189	unique_peak2	122	159	-0.590975	7.02644	2.61839
chr10	77072955	77073436	unique_peak1	85	31	1.23854	5.61927	4.54122
chr10	77076045	77076527	unique_peak1	68	47	0.350513	5.76022	0.696223
chr10	77088800	77089784	unique_peak1	131	94	0.258272	6.69899	0.719267
chr10	77096392	77097454	merged_common_peak	99	81	0.0885343	6.40182	0.347571
chr10	77098919	77099405	unique_peak1	45	39	0.0555979	5.34973	0.325163
chr10	77155918	77156273	unique_peak1	23	9	1.16034	3.9021	1.52223
chr10	77361815	77365068	merged_common_peak	188	197	-0.307294	7.47571	1.13523
chr10	77379121	77379685	unique_peak1	31	32	-0.166253	4.96127	0.333081
chr10	77440551	77441872	unique_peak2	71	82	-0.380999	6.18454	0.784147
chr10	77471537	77473018	unique_peak2	86	107	-0.500436	6.50467	1.44687
chr10	77598273	77598679	unique_peak1	36	19	0.755994	4.69993	1.2356
chr10	77621897	77623512	merged_common_peak	95	104	-0.324333	6.55208	0.763921
chr10	77706533	77708586	merged_common_peak	126	147	-0.434462	6.99222	1.46177
chr10	77812163	77812570	unique_peak1	50	26	0.764628	5.1372	1.52342
chr10	77875127	77876391	merged_common_peak	67	105	-0.812534	6.32165	3.00008
chr10	77918186	77918531	unique_peak1	21	16	0.275073	4.225	0.448201
chr10	77926724	77928447	unique_peak2	90	136	-0.781724	6.70717	3.48999
chr10	77950046	77951177	unique_peak2	42	55	-0.522633	5.54604	0.895299
chr10	78036553	78039056	unique_peak2	117	141	-0.475901	6.9118	1.66611
chr10	78070301	78070722	unique_peak1	34	24	0.357598	4.82266	0.550049
chr10	78812866	78813192	unique_peak1	21	7	1.36254	3.68127	1.89174
chr10	78879891	78880390	unique_peak1	89	30	1.34691	5.62765	5.25999
chr10	79057732	79058679	unique_peak2	45	53	-0.377362	5.56621	0.578228
chr10	79076055	79077349	unique_peak2	53	59	-0.308721	5.75253	0.547023
chr10	79131430	79133184	unique_peak2	87	110	-0.524238	6.5323	1.57224
chr10	79143170	79147206	unique_peak2	171	227	-0.640526	7.51263	4.15121
chr10	79157575	79159678	unique_peak2	113	115	-0.23159	6.74219	0.561037
chr10	79164151	79164540	unique_peak1	56	43	0.213138	5.566	0.449054
chr10	79228280	79231645	unique_peak2	153	194	-0.56708	7.32379	2.87717
chr10	79242340	79244985	unique_peak2	98	141	-0.717491	6.791	3.22373
chr10	79396488	79398525	merged_common_peak	320	279	-0.0783228	8.09012	0.379276
chr10	79422340	79424418	unique_peak2	92	135	-0.741239	6.71684	3.26384
chr10	79444968	79449337	merged_common_peak	253	325	-0.619916	8.03877	5.50324
chr10	79515767	79516912	unique_peak1	86	101	-0.417974	6.46344	1.07036
chr10	79575905	79579098	merged_common_peak	242	273	-0.430143	7.88296	2.5445
chr10	79627424	79628161	unique_peak1	77	102	-0.582315	6.39534	1.69263
chr10	79687847	79690021	unique_peak2	71	100	-0.664171	6.32613	2.03108
chr10	79711196	79713256	merged_common_peak	121	183	-0.803842	7.12164	4.94606
chr10	79726363	79728365	unique_peak2	69	158	-1.35761	6.63408	9.71074
chr10	79732361	79735778	merged_common_peak	242	210	-0.0532097	7.69449	0.326794
chr10	79754490	79756542	unique_peak2	97	140	-0.721265	6.77892	3.13009
chr10	79793840	79794293	unique_peak1	51	30	0.592039	5.25022	1.12279
chr10	79814015	79814462	unique_peak1	57	33	0.609039	5.39198	1.2311
chr10	79830232	79831585	merged_common_peak	67	90	-0.592408	6.21159	1.61274
chr10	79838942	79839296	unique_peak1	25	11	1.00745	4.08869	1.37509
chr10	79848973	79851733	unique_peak2	103	153	-0.76673	6.88342	3.75979
chr10	79860405	79863429	unique_peak2	135	207	-0.831232	7.28482	5.80177
chr10	79972095	79972512	unique_peak1	34	30	0.0472581	4.97783	0.315042
chr10	80038364	80042372	unique_peak2	190	296	-0.877772	7.77543	8.94016
chr10	80052307	80053434	unique_peak2	54	75	-0.624509	5.93567	1.49366
chr10	80082088	80082749	unique_peak1	62	53	0.0554043	5.78259	0.318962
chr10	80118316	80120171	unique_peak2	83	123	-0.748033	6.58018	2.97557
chr10	80126401	80126913	unique_peak1	55	40	0.290662	5.50288	0.542804
chr10	80140754	80141309	unique_peak1	111	76	0.335248	6.43441	0.855935
chr10	80146969	80147427	unique_peak1	39	36	-0.02425	5.19733	0.30103
chr10	80228766	80229320	unique_peak1	46	30	0.452924	5.18066	0.737358
chr10	80260156	80262469	merged_common_peak	155	180	-0.441839	7.27893	1.83936
chr10	80281701	80282822	merged_common_peak	111	67	0.514572	6.34475	1.49943
chr10	80317260	80318954	unique_peak2	87	104	-0.444067	6.49221	1.17889
chr10	80333844	80334191	unique_peak1	28	20	0.350363	4.5675	0.528262
chr10	80362455	80364642	unique_peak2	112	142	-0.545605	6.88707	2.06263
chr10	80390968	80394663	unique_peak2	151	289	-1.15765	7.60109	13.737
chr10	80401898	80404465	unique_peak2	106	138	-0.579752	6.82907	2.21682
chr10	80424909	80426221	unique_peak1	290	198	0.279318	7.77628	1.25808
chr10	80426273	80426724	unique_peak1	71	62	0.0167608	5.98566	0.307924
chr10	80499485	80500558	merged_common_peak	60	69	-0.363385	5.94759	0.699241
chr10	80521425	80523423	unique_peak2	83	106	-0.535304	6.47382	1.54295
chr10	80555211	80556128	unique_peak1	107	79	0.230062	6.43696	0.583802
chr10	80567582	80569604	merged_common_peak	124	150	-0.485257	6.99578	1.79234
chr10	80629655	80632915	unique_peak2	133	209	-0.865424	7.28153	6.30899
chr10	80640123	80641125	unique_peak1	124	148	-0.46602	6.98616	1.66378
chr10	80652811	80656410	merged_common_peak	152	232	-0.8329	7.44774	6.48457
chr10	80697261	80697616	unique_peak1	29	15	0.789332	4.39467	1.16797
chr10	80727807	80731464	unique_peak2	165	227	-0.689386	7.4882	4.70584
chr10	80840246	80842574	unique_peak2	94	152	-0.881885	6.81645	4.76584
chr10	80846664	80848014	merged_common_peak	77	96	-0.495728	6.35205	1.26475
chr10	80874468	80875359	unique_peak1	95	96	-0.210001	6.49491	0.474877
chr10	80884960	80885377	unique_peak1	76	70	-0.0633178	6.11809	0.307324
chr10	80912886	80913358	unique_peak1	48	24	0.820609	5.05416	1.59745
chr10	80958247	80959772	unique_peak2	85	111	-0.568812	6.52295	1.73194
chr10	80965022	80966124	unique_peak2	40	67	-0.868281	5.65332	2.20716
chr10	80988968	80990260	unique_peak2	38	90	-1.35743	5.82908	5.49284
chr10	81067120	81069981	merged_common_peak	164	199	-0.508667	7.38952	2.46005
chr10	81089079	81091045	merged_common_peak	105	130	-0.507154	6.77985	1.72044
chr10	81105533	81107140	unique_peak2	75	113	-0.764449	6.45067	2.88225
chr10	81167038	81167950	unique_peak2	37	46	-0.439969	5.3346	0.626415
chr10	81325986	81327449	unique_peak2	59	69	-0.38613	5.93622	0.699241
chr10	81459387	81459780	unique_peak1	22	22	-0.0998571	4.47363	0.30608
chr10	81511331	81511748	unique_peak1	35	17	0.870295	4.60507	1.43262
chr10	81590277	81591364	merged_common_peak	64	61	-0.100899	5.90375	0.317455
chr10	81640890	81641809	unique_peak2	35	55	-0.767135	5.42379	1.5081
chr10	81683078	81683482	unique_peak1	23	3	2.48227	3.24114	3.84294
chr10	82084939	82086699	merged_common_peak	142	112	0.118093	6.87923	0.412879
chr10	82129227	82129584	unique_peak1	18	19	-0.161129	4.24136	0.3069
chr10	82161204	82162572	unique_peak2	53	86	-0.844774	6.02056	2.67345
chr10	82215622	82216095	unique_peak1	52	25	0.872008	5.13644	1.90173
chr10	82221555	82222055	unique_peak1	63	38	0.54656	5.55868	1.13178
chr10	82225889	82227829	unique_peak2	92	139	-0.783059	6.73775	3.66098
chr10	82245265	82245687	unique_peak1	55	38	0.362812	5.46681	0.657471
chr10	82321460	82323877	unique_peak2	119	154	-0.57915	6.98655	2.41854
chr10	82352340	82352657	unique_peak1	20	12	0.598081	3.99948	0.739965
chr10	82362748	82363173	unique_peak1	50	21	1.06008	4.98947	2.37649
chr10	82417507	82418644	merged_common_peak	44	68	-0.761243	5.7279	1.76856
chr10	82706856	82707192	unique_peak1	22	11	0.838742	4.00433	0.991115
chr10	82764117	82765085	merged_common_peak	61	48	0.173564	5.70149	0.404413
chr10	82772960	82773509	unique_peak1	67	34	0.786104	5.52233	1.88319
chr10	82787580	82788090	unique_peak1	90	34	1.18702	5.7228	4.44878
chr10	82789341	82790013	unique_peak1	63	35	0.662038	5.50094	1.45456
chr10	82799710	82801046	unique_peak2	55	71	-0.521711	5.90907	1.09647
chr10	83006233	83007382	merged_common_peak	55	71	-0.521711	5.90907	1.09647
chr10	83098934	83099342	unique_peak1	29	31	-0.210668	4.89467	0.334168
chr10	83110808	83111930	merged_common_peak	62	87	-0.64914	6.13486	1.77197
chr10	83162166	83162446	unique_peak1	9	6	0.470206	3.04246	1.21399
chr10	83416895	83417542	unique_peak2	3	34	-3.1126	3.57298	6.18692
chr10	83902903	83904706	merged_common_peak	83	102	-0.480337	6.44633	1.27244
chr10	83996176	83997194	unique_peak2	25	48	-1.0223	5.10356	2.0719
chr10	84038492	84041031	merged_common_peak	236	221	-0.16093	7.71395	0.551381
chr10	84084510	84085971	merged_common_peak	108	90	0.0568785	6.53623	0.330378
chr10	84272460	84274593	merged_common_peak	225	128	0.556861	7.28966	2.9428
chr10	84322517	84322927	unique_peak1	30	14	0.927562	4.37067	1.46151
chr10	84348054	84348379	unique_peak1	29	12	1.08889	4.24489	1.73043
chr10	84370230	84370592	unique_peak1	29	15	0.789332	4.39467	1.16797
chr10	84379796	84381157	unique_peak2	76	85	-0.339835	6.25635	0.712045
chr10	84488183	84489299	merged_common_peak	475	456	-0.242949	8.71458	1.56617
chr10	84506834	84507212	unique_peak1	30	20	0.442136	4.61339	0.662034
chr10	84589823	84591453	unique_peak2	68	80	-0.404374	6.13766	0.858683
chr10	84646899	84648635	merged_common_peak	80	115	-0.701862	6.50705	2.5828
chr10	84652686	84653223	unique_peak1	92	42	0.919959	5.88624	3.03315
chr10	84833828	84834752	merged_common_peak	99	47	0.861124	6.01552	2.93378
chr10	84943596	84944442	merged_common_peak	46	49	-0.236736	5.52549	0.418071
chr10	85291482	85292711	merged_common_peak	54	65	-0.420975	5.83391	0.790273
chr10	85419752	85420953	unique_peak2	50	71	-0.65041	5.84472	1.47
chr10	85484130	85485608	unique_peak2	60	98	-0.863458	6.19763	3.10678
chr10	85527132	85528318	merged_common_peak	74	83	-0.342103	6.22127	0.723127
chr10	85758868	85759250	unique_peak1	27	28	-0.163588	4.77619	0.317119
chr10	85765482	85765854	unique_peak1	22	26	-0.331183	4.5893	0.416753
chr10	85881112	85882333	merged_common_peak	86	86	-0.188492	6.3487	0.435157
chr10	85961031	85962158	unique_peak2	52	62	-0.404832	5.77486	0.688998
chr10	86099331	86100324	unique_peak2	47	53	-0.318796	5.59549	0.527636
chr10	86147568	86149147	merged_common_peak	83	97	-0.408547	6.41044	0.97483
chr10	86166596	86169953	unique_peak2	184	235	-0.590016	7.58763	3.69384
chr10	86240578	86242395	merged_common_peak	110	122	-0.352821	6.7661	0.975991
chr10	86246210	86246671	unique_peak1	123	47	1.15713	6.16353	5.51412
chr10	86307262	86309387	merged_common_peak	1053	485	0.76217	9.3059	19.5841
chr10	86386258	86386805	unique_peak1	53	28	0.740188	5.22808	1.45748
chr10	86410319	86410637	unique_peak1	13	13	-0.0667834	3.77396	0.30103
chr10	86487657	86487945	unique_peak1	12	14	-0.268297	3.77274	0.33447
chr10	86495121	86496363	merged_common_peak	101	61	0.51914	6.21377	1.44267
chr10	86514108	86515222	merged_common_peak	165	84	0.734113	6.77645	3.47107
chr10	86797626	86798568	merged_common_peak	111	68	0.49351	6.35528	1.41359
chr10	86979914	86980334	unique_peak1	50	26	0.764628	5.1372	1.52342
chr10	87008779	87009472	unique_peak1	73	62	0.0544638	6.00451	0.31642
chr10	87009566	87009950	unique_peak1	47	35	0.266166	5.30301	0.479516
chr10	87034843	87035686	unique_peak1	90	44	0.824455	5.90408	2.60358
chr10	87173457	87175153	merged_common_peak	153	90	0.532456	6.77402	2.03691
chr10	87290180	87290613	unique_peak1	89	30	1.34691	5.62765	5.25999
chr10	87294809	87295196	unique_peak1	33	12	1.26113	4.331	2.18856
chr10	87320171	87320666	unique_peak1	63	89	-0.65989	6.16191	1.83647
chr10	87329200	87329618	unique_peak1	63	33	0.7445	5.45971	1.70773
chr10	87348040	87348877	unique_peak1	102	63	0.486761	6.24338	1.34111
chr10	87357219	87357836	unique_peak1	55	23	1.06325	5.11659	2.52189
chr10	87360010	87360520	unique_peak1	56	44	0.180717	5.58221	0.413134
chr10	87369213	87370140	unique_peak1	91	65	0.286953	6.18787	0.682547
chr10	87377751	87379942	merged_common_peak	120	147	-0.50106	6.95892	1.82818
chr10	87388422	87388842	unique_peak1	47	21	0.97666	4.94776	1.97718
chr10	87389652	87390167	unique_peak1	54	26	0.868531	5.18915	1.8576
chr10	87819153	87820538	unique_peak2	42	78	-1.01906	5.79425	3.17869
chr10	87841357	87842693	unique_peak2	58	75	-0.527902	5.98398	1.12621
chr10	87964740	87965351	unique_peak1	73	39	0.709816	5.67684	1.72757
chr10	87977743	87978211	unique_peak1	63	26	1.07708	5.29343	2.87721
chr10	88192892	88195089	merged_common_peak	98	112	-0.387923	6.62622	1.04455
chr10	88560999	88561596	unique_peak1	51	28	0.688255	5.20211	1.35771
chr10	88846204	88846507	unique_peak1	8	5	0.547615	2.85877	1.21399
chr10	88905704	88907214	unique_peak2	48	69	-0.664818	5.79687	1.51206
chr10	88921342	88921845	unique_peak1	53	36	0.388716	5.40381	0.674559
chr10	88932491	88934143	merged_common_peak	203	113	0.594267	7.13002	2.97255
chr10	88980957	88981491	unique_peak1	82	42	0.763418	5.80797	2.13827
chr10	88995746	88996646	unique_peak1	93	83	-0.0313762	6.37663	0.302346
chr10	89015278	89016851	merged_common_peak	113	98	-0.00296588	6.62787	0.302132
chr10	89028360	89028712	unique_peak1	35	21	0.580788	4.74983	0.884952
chr10	89087049	89087510	unique_peak1	38	29	0.243474	5.02863	0.465043
chr10	89094541	89095007	unique_peak1	57	24	1.05265	5.17018	2.59472
chr10	89099679	89100143	unique_peak1	39	21	0.725772	4.82232	1.16837
chr10	89132755	89133907	merged_common_peak	51	75	-0.701692	5.89708	1.70898
chr10	89184751	89185882	merged_common_peak	55	71	-0.521711	5.90907	1.09647
chr10	89192776	89193916	merged_common_peak	150	101	0.340754	6.8428	1.04306
chr10	89207298	89208903	unique_peak2	75	91	-0.455121	6.296	1.09573
chr10	89213783	89214264	unique_peak1	70	48	0.360085	5.79475	0.742543
chr10	89286587	89288527	unique_peak2	60	98	-0.863458	6.19763	3.10678
chr10	90152571	90152970	unique_peak1	34	16	0.913992	4.54446	1.48161
chr10	90495070	90495476	unique_peak1	32	13	1.11313	4.36392	1.80108
chr10	90544864	90546524	unique_peak2	62	94	-0.759564	6.19007	2.41439
chr10	90585764	90587412	merged_common_peak	82	126	-0.799001	6.58918	3.40349
chr10	90632083	90632532	unique_peak1	44	19	1.02535	4.8346	2.09421
chr10	90633027	90634973	unique_peak2	73	115	-0.826237	6.44486	3.357
chr10	90643573	90646939	merged_common_peak	180	237	-0.63227	7.57868	4.1562
chr10	90775869	90776859	merged_common_peak	91	64	0.308979	6.17686	0.734824
chr10	91151257	91151527	unique_peak1	11	7	0.528449	3.26422	1.31827
chr10	91608662	91609629	merged_common_peak	81	48	0.558293	5.89386	1.3504
chr10	92184719	92185733	merged_common_peak	96	57	0.546191	6.13108	1.50782
chr10	92533472	92533863	unique_peak1	56	46	0.117981	5.61358	0.357021
chr10	92535399	92535980	unique_peak1	138	68	0.790708	6.50388	3.35995
chr10	92542210	92542564	unique_peak1	30	11	1.24949	4.20971	2.12469
chr10	92557634	92558022	unique_peak1	33	28	0.103584	4.90977	0.334168
chr10	92622850	92625132	merged_common_peak	128	151	-0.451435	7.02221	1.63232
chr10	92642802	92643267	unique_peak1	61	29	0.881384	5.34758	2.07758
chr10	92675472	92675826	unique_peak1	43	24	0.672501	4.98011	1.1789
chr10	92675958	92676437	unique_peak1	40	28	0.361201	5.03858	0.5725
chr10	92696608	92697851	merged_common_peak	134	93	0.304463	6.70682	0.851766
chr10	92753765	92755187	unique_peak2	48	76	-0.802322	5.86563	2.17663
chr10	92884676	92885120	unique_peak1	39	17	1.01528	4.67756	1.81352
chr10	92915506	92916257	unique_peak1	48	39	0.142537	5.3932	0.366475
chr10	92950665	92953068	merged_common_peak	199	178	-0.0839084	7.44186	0.351724
chr10	92980271	92981959	merged_common_peak	216	151	0.26424	7.38005	0.967797
chr10	92987641	92988978	merged_common_peak	159	100	0.434634	6.87553	1.5605
chr10	92999120	92999562	unique_peak1	49	39	0.170337	5.4071	0.394172
chr10	93005061	93006718	merged_common_peak	226	160	0.243246	7.45254	0.896331
chr10	93039845	93040886	unique_peak2	34	47	-0.583508	5.29321	0.923258
chr10	93086503	93086967	unique_peak1	49	18	1.24434	4.8701	2.89693
chr10	93351736	93353043	unique_peak2	52	70	-0.5773	5.8611	1.19693
chr10	93497709	93500121	unique_peak2	136	146	-0.320383	7.03948	0.947106
chr10	93522292	93523633	merged_common_peak	137	102	0.202796	6.7879	0.585272
chr10	93531501	93531892	unique_peak1	56	34	0.543287	5.40093	1.04433
chr10	93533658	93536313	merged_common_peak	201	164	0.0472776	7.38996	0.324436
chr10	93560036	93561367	merged_common_peak	124	96	0.153235	6.67653	0.454399
chr10	93581352	93582648	merged_common_peak	195	171	-0.0541578	7.39919	0.317139
chr10	93609862	93612095	merged_common_peak	192	157	0.0471011	7.32733	0.32546
chr10	93622764	93625578	merged_common_peak	190	174	-0.114664	7.39388	0.394113
chr10	93634095	93634553	unique_peak1	48	22	0.940903	4.99401	1.92433
chr10	93667737	93668184	unique_peak1	45	17	1.2076	4.77373	2.67563
chr10	93684239	93684602	unique_peak1	33	13	1.15421	4.38446	1.94791
chr10	93817256	93817591	unique_peak1	28	8	1.57276	3.9563	2.66624
chr10	93860627	93861844	merged_common_peak	118	87	0.226027	6.57245	0.593954
chr10	93929028	93929452	unique_peak1	72	29	1.10613	5.45996	3.37274
chr10	93976575	93978651	unique_peak2	80	111	-0.651236	6.48174	2.22569
chr10	94030309	94031947	merged_common_peak	144	121	0.0266475	6.94406	0.309007
chr10	94036951	94039363	merged_common_peak	187	153	0.0479758	7.29077	0.326087
chr10	94150561	94151799	unique_peak2	61	63	-0.211726	5.89414	0.418895
chr10	94227530	94227947	unique_peak1	46	13	1.59977	4.60724	3.79547
chr10	94252029	94252244	unique_peak1	4	5	-0.261222	2.45435	0.909929
chr10	94406130	94407785	unique_peak2	42	83	-1.1076	5.83852	3.82579
chr10	94462322	94462724	unique_peak1	69	21	1.49584	5.20735	4.89793
chr10	94615243	94615707	unique_peak1	39	30	0.231007	5.0697	0.419638
chr10	94766992	94767438	unique_peak1	63	24	1.18811	5.23791	3.30711
chr10	94786689	94787170	unique_peak1	26	28	-0.213633	4.75116	0.337924
chr10	94803288	94803662	unique_peak1	34	12	1.30101	4.35095	2.34941
chr10	94871084	94871481	unique_peak1	30	28	-0.023528	4.84622	0.30484
chr10	94887927	94889728	merged_common_peak	158	119	0.177328	6.99555	0.547313
chr10	94901300	94902650	merged_common_peak	108	82	0.189634	6.46986	0.508549
chr10	94938559	94939286	unique_peak2	23	38	-0.803132	4.88384	1.23883
chr10	94964361	94964709	unique_peak1	25	25	-0.108025	4.64643	0.305462
chr10	94976799	94978856	unique_peak2	83	120	-0.7127	6.56251	2.69221
chr10	94993990	94994321	unique_peak1	19	12	0.530943	3.96591	0.647241
chr10	95002541	95002866	unique_peak1	18	12	0.460359	3.93062	0.563372
chr10	95025503	95027846	unique_peak2	82	139	-0.9396	6.65948	4.83781
chr10	95085586	95086179	unique_peak1	46	35	0.237195	5.28852	0.439406
chr10	95087818	95088554	unique_peak1	94	49	0.731647	6.00968	2.22432
chr10	95106688	95107058	unique_peak1	24	19	0.216516	4.43019	0.383878
chr10	95122379	95122752	unique_peak1	37	21	0.655188	4.78703	1.06917
chr10	95142838	95146435	merged_common_peak	238	232	-0.219137	7.75462	0.816221
chr10	95158286	95158881	unique_peak1	46	40	0.0495681	5.38234	0.311624
chr10	95220516	95221187	unique_peak1	65	48	0.259597	5.74451	0.547023
chr10	95235139	95237730	merged_common_peak	186	170	-0.110429	7.36264	0.396384
chr10	95239644	95240104	unique_peak1	73	33	0.944281	5.5596	2.61214
chr10	95240491	95245221	merged_common_peak	285	338	-0.513048	8.14862	4.09012
chr10	95279859	95281517	merged_common_peak	110	111	-0.217662	6.69852	0.537267
chr10	95299058	95299851	unique_peak1	64	66	-0.212792	5.95969	0.413184
chr10	95402640	95404431	unique_peak2	72	97	-0.601689	6.31387	1.68268
chr10	95409604	95409835	unique_peak1	8	3	1.13258	2.56629	1.57097
chr10	95410221	95410437	unique_peak1	1	6	-1.7445	1.93511	1.26211
chr10	95429155	95429551	unique_peak1	29	11	1.20437	4.18715	1.96542
chr10	95538012	95538412	unique_peak1	57	42	0.270237	5.56138	0.532475
chr10	95539737	95540897	merged_common_peak	281	222	0.071812	7.83681	0.369611
chr10	95588322	95588712	unique_peak1	26	26	-0.110539	4.69962	0.305288
chr10	95650446	95651505	merged_common_peak	121	90	0.211925	6.61376	0.551832
chr10	95695136	95696008	merged_common_peak	62	52	0.0823713	5.76911	0.333207
chr10	95800664	95801031	unique_peak1	20	15	0.298521	4.14926	0.456667
chr10	95824048	95825140	merged_common_peak	103	77	0.214655	6.39273	0.554662
chr10	96078691	96081554	merged_common_peak	202	232	-0.443791	7.64229	2.31373
chr10	96116673	96117191	unique_peak1	92	37	1.0983	5.79708	3.95124
chr10	96148277	96150966	merged_common_peak	346	191	0.573171	7.87155	4.43713
chr10	96153248	96154656	merged_common_peak	202	133	0.354306	7.24324	1.33518
chr10	96184384	96185794	merged_common_peak	82	71	0.0197582	6.1798	0.307062
chr10	96386473	96388190	merged_common_peak	270	126	0.829276	7.40332	6.55577
chr10	96463530	96463942	unique_peak1	20	6	1.49117	3.55294	2.02801
chr10	96555259	96555632	unique_peak1	36	5	2.49296	3.83144	5.55481
chr10	96712374	96712718	unique_peak1	38	20	0.758047	4.77134	1.30767
chr10	98204122	98204502	unique_peak1	24	9	1.21652	3.93019	1.67711
chr10	98301647	98302014	unique_peak1	43	14	1.40947	4.61162	3.13558
chr10	98376170	98378371	unique_peak2	118	175	-0.773973	7.07245	4.39681
chr10	98501454	98501797	unique_peak1	27	12	0.993953	4.19742	1.44788
chr10	98509823	98510174	unique_peak1	20	5	1.71356	3.44174	2.39373
chr10	98569162	98571606	unique_peak2	111	131	-0.442359	6.82321	1.40612
chr10	98580569	98580903	unique_peak1	20	8	1.1286	3.73422	1.45476
chr10	98590134	98591075	merged_common_peak	84	52	0.494528	5.97518	1.21054
chr10	98632393	98632862	unique_peak1	51	30	0.592039	5.25022	1.12279
chr10	98665044	98665373	unique_peak1	19	16	0.143919	4.15942	0.356936
chr10	98674105	98674992	unique_peak1	113	62	0.649111	6.30184	2.16406
chr10	98695502	98695931	unique_peak1	51	21	1.0868	5.00283	2.51567
chr10	98723390	98729525	merged_common_peak	392	563	-0.810117	8.73449	14.7336
chr10	98790002	98791196	merged_common_peak	64	64	-0.16907	5.93783	0.365132
chr10	98816342	98816960	unique_peak1	53	50	-0.0742562	5.6353	0.309894
chr10	98818826	98819264	unique_peak1	41	18	1.00441	4.75013	1.88686
chr10	98819905	98820494	unique_peak1	52	20	1.18013	4.98238	2.88064
chr10	98847174	98847879	unique_peak1	66	47	0.310037	5.73998	0.64485
chr10	98902488	98904442	merged_common_peak	152	144	-0.148623	7.1056	0.434527
chr10	98921735	98924026	merged_common_peak	166	164	-0.214553	7.25905	0.644788
chr10	99017633	99018119	unique_peak1	91	32	1.28695	5.68787	5.07164
chr10	99018414	99019105	unique_peak1	50	53	-0.235372	5.6372	0.408597
chr10	99078476	99078818	unique_peak1	16	26	-0.747143	4.38132	0.823046
chr10	99142494	99142896	unique_peak1	52	14	1.66556	4.73967	4.58198
chr10	99949444	99950569	merged_common_peak	61	64	-0.234094	5.90532	0.448977
chr10	100051090	100052083	unique_peak2	38	47	-0.434598	5.36766	0.618527
chr10	100931479	100931758	unique_peak1	10	7	0.408715	3.20436	1.21682
chr10	100952887	100953469	unique_peak1	75	26	1.31355	5.41166	4.36422
chr10	102224965	102225355	unique_peak1	39	15	1.1852	4.5926	2.23574
chr10	103135769	103136102	unique_peak1	23	4	2.16034	3.4021	3.28004
chr10	103859424	103860809	merged_common_peak	146	85	0.549971	6.70125	2.04206
chr10	104675022	104675844	unique_peak2	29	50	-0.883094	5.23088	1.66692
chr10	104747976	104748366	unique_peak1	19	10	0.771951	3.84541	0.917676
chr10	105004848	105005312	unique_peak1	55	21	1.18878	5.05382	2.94992
chr10	105009658	105012880	merged_common_peak	170	164	-0.181982	7.27533	0.55488
chr10	105277657	105278979	merged_common_peak	80	113	-0.676771	6.4945	2.40128
chr10	106110564	106110758	unique_peak1	1	5	-1.52211	1.82391	1.08602
chr10	106476167	106476675	unique_peak1	48	28	0.606484	5.16122	1.07959
chr10	106477434	106477852	unique_peak1	27	15	0.694393	4.3472	0.949798
chr10	106558335	106558817	unique_peak1	55	42	0.221949	5.53724	0.45228
chr10	106708260	106710339	unique_peak2	99	134	-0.630729	6.76145	2.48818
chr10	106749394	106751247	merged_common_peak	171	147	-0.0170893	7.20091	0.301771
chr10	106782758	106783177	unique_peak1	53	18	1.35024	4.92305	3.37359
chr10	106790471	106790903	unique_peak1	40	16	1.13172	4.65332	2.15838
chr10	107480350	107481365	merged_common_peak	104	56	0.680335	6.17306	2.12809
chr10	107504060	107505239	merged_common_peak	47	51	-0.264349	5.56827	0.449054
chr10	107583963	107584326	unique_peak1	22	14	0.516814	4.1653	0.607096
chr10	107598362	107599967	unique_peak2	71	99	-0.649815	6.31895	1.94574
chr10	107768681	107771270	merged_common_peak	132	145	-0.351311	7.01417	1.10867
chr10	107822376	107822804	unique_peak1	30	19	0.512525	4.57819	0.756751
chr10	107825580	107825993	unique_peak1	25	12	0.891975	4.14643	1.18646
chr10	107840887	107841948	merged_common_peak	158	70	0.934471	6.61698	4.97472
chr10	107845546	107845892	unique_peak1	27	13	0.887038	4.25087	1.26025
chr10	107872751	107873089	unique_peak1	19	12	0.530943	3.96591	0.647241
chr10	107883003	107883498	unique_peak1	50	33	0.432052	5.30349	0.76768
chr10	107885418	107885931	unique_peak1	89	42	0.874838	5.86368	2.79764
chr10	107890636	107891053	unique_peak1	40	22	0.69562	4.87137	1.13829
chr10	107891566	107892046	unique_peak1	46	39	0.085192	5.36452	0.325163
chr10	107946594	107947102	unique_peak1	128	19	2.47456	5.55921	15.9495
chr10	108058067	108058552	unique_peak1	29	16	0.701869	4.4384	1.02078
chr10	108094785	108095063	unique_peak1	18	8	0.990874	3.66536	1.15813
chr10	108142718	108143160	unique_peak1	38	23	0.565402	4.86766	0.928161
chr10	108155715	108156609	unique_peak2	22	42	-1.00256	4.92498	1.85054
chr10	108323785	108324236	unique_peak1	44	13	1.53993	4.57732	3.61279
chr10	108955283	108955641	unique_peak1	28	10	1.28325	4.10106	2.0625
chr10	110144322	110145143	unique_peak1	64	52	0.125377	5.79061	0.372132
chr10	110153854	110154307	unique_peak1	41	19	0.930414	4.78714	1.70297
chr10	110181824	110183047	unique_peak2	39	48	-0.429506	5.39996	0.674559
chr10	110238767	110239135	unique_peak1	26	6	1.83699	3.72585	3.01816
chr10	110337261	110337610	unique_peak1	18	11	0.575836	3.87288	0.671583
chr10	110389770	110390846	merged_common_peak	85	63	0.238543	6.11927	0.56543
chr10	110408115	110408492	unique_peak1	21	23	-0.222426	4.47375	0.320777
chr10	110446238	110447864	merged_common_peak	74	99	-0.593641	6.34704	1.74391
chr10	110576187	110576603	unique_peak1	44	22	0.823719	4.93542	1.5649
chr10	110601091	110603049	unique_peak2	106	123	-0.415007	6.74669	1.20874
chr10	110638827	110639254	unique_peak1	51	23	0.961273	5.0656	2.12461
chr10	110643377	110643827	unique_peak1	42	10	1.82529	4.37208	4.28341
chr10	110663588	110663956	unique_peak1	21	24	-0.28132	4.5032	0.344492
chr10	110682497	110682846	unique_peak1	22	20	0.0313875	4.40801	0.306327
chr10	110735116	110736340	merged_common_peak	82	78	-0.114098	6.24673	0.336988
chr10	110766266	110766863	unique_peak1	49	38	0.206863	5.38883	0.429378
chr10	110801272	110801611	unique_peak1	26	17	0.474423	4.40714	0.633951
chr10	110826067	110826480	unique_peak1	38	10	1.69093	4.3049	3.68844
chr10	110841732	110842954	merged_common_peak	212	119	0.579675	7.19673	2.9423
chr10	110909610	110911117	unique_peak2	69	80	-0.384574	6.14756	0.797828
chr10	110952417	110954347	unique_peak2	67	92	-0.623772	6.22727	1.77492
chr10	110958637	110959098	unique_peak1	77	26	1.3493	5.42954	4.68503
chr10	110995292	110995641	unique_peak1	21	23	-0.222426	4.47375	0.320777
chr10	111016458	111016881	unique_peak1	60	24	1.12204	5.20488	2.87232
chr10	111018657	111019619	unique_peak1	108	63	0.564673	6.28234	1.71815
chr10	111037918	111038318	unique_peak1	47	38	0.150689	5.36075	0.368093
chr10	111054174	111054609	unique_peak1	30	27	0.0270981	4.8209	0.316544
chr10	111062361	111063754	merged_common_peak	90	78	0.0125272	6.31004	0.306528
chr10	111138801	111139286	unique_peak1	45	26	0.622638	5.06621	1.12624
chr10	111193652	111193964	unique_peak1	28	13	0.935326	4.27502	1.38792
chr10	111232822	111233224	unique_peak1	24	19	0.216516	4.43019	0.383878
chr10	111256636	111257909	merged_common_peak	183	89	0.793315	6.88851	4.33084
chr10	111265007	111265411	unique_peak1	25	21	0.132983	4.52592	0.344492
chr10	111270715	111272601	merged_common_peak	151	100	0.364051	6.84024	1.15316
chr10	111394514	111395507	merged_common_peak	53	58	-0.284474	5.74041	0.506191
chr10	112365169	112366904	merged_common_peak	79	97	-0.475685	6.37687	1.25311
chr10	112391278	112391629	unique_peak1	18	17	-0.00912607	4.16536	0.307235
chr10	112410345	112410663	unique_peak1	21	12	0.662096	4.03149	0.84084
chr10	112410676	112411003	unique_peak1	17	11	0.501436	3.83568	0.582396
chr10	113953162	113953452	unique_peak1	15	8	0.754395	3.54712	0.771068
chr10	114674956	114675412	unique_peak1	44	22	0.823719	4.93542	1.5649
chr10	114687177	114689023	merged_common_peak	105	104	-0.187977	6.62026	0.460667
chr10	114725579	114726673	merged_common_peak	127	82	0.410744	6.58041	1.19088
chr10	114735706	114736186	unique_peak1	92	40	0.988672	5.85189	3.37832
chr10	114751786	114753397	unique_peak2	68	105	-0.792445	6.3317	2.86406
chr10	114774369	114774837	unique_peak1	40	14	1.31229	4.56304	2.63674
chr10	114786416	114786947	unique_peak1	64	38	0.567895	5.56935	1.21247
chr10	114796153	114796603	unique_peak1	45	25	0.677086	5.03898	1.248
chr10	114820321	114823257	merged_common_peak	162	207	-0.582032	7.40942	3.222
chr10	114872575	114873525	unique_peak2	28	45	-0.780881	5.13312	1.28863
chr10	114997797	114998135	unique_peak1	29	8	1.61941	3.97963	2.85636
chr10	115018264	115018667	unique_peak1	39	18	0.937276	4.71657	1.62918
chr10	115023793	115025003	unique_peak2	29	63	-1.21067	5.39467	3.30087
chr10	115217133	115218224	merged_common_peak	67	60	-0.0153508	5.92306	0.30103
chr10	115515698	115516044	unique_peak1	27	7	1.69439	3.8472	2.82905
chr10	115929952	115930274	unique_peak1	32	4	2.59856	3.62121	5.18764
chr10	116017683	116019366	merged_common_peak	69	107	-0.799612	6.35508	2.9346
chr10	116341469	116341798	unique_peak1	18	18	-0.0871286	4.20436	0.30103
chr10	116462316	116463632	unique_peak2	53	76	-0.668617	5.93248	1.68587
chr10	116470888	116471193	unique_peak1	15	11	0.339358	3.75464	0.435191
chr10	116500595	116500876	unique_peak1	15	21	-0.535111	4.19188	0.519194
chr10	116518936	116519337	unique_peak1	36	13	1.27057	4.44264	2.41239
chr10	116581655	116582120	unique_peak1	49	36	0.282812	5.35086	0.518626
chr10	116584597	116586105	merged_common_peak	113	94	0.0565351	6.59812	0.329161
chr10	116660670	116662738	unique_peak2	83	100	-0.452048	6.43219	1.14783
chr10	116757281	116758344	merged_common_peak	138	65	0.854838	6.47181	3.79353
chr10	116779872	116780544	unique_peak1	93	36	1.15149	5.7852	4.30012
chr10	116795985	116796310	unique_peak1	23	11	0.897308	4.03362	1.11268
chr10	116812605	116814528	unique_peak2	75	121	-0.862296	6.49959	3.71704
chr10	116850798	116851249	unique_peak1	44	37	0.0993539	5.2976	0.345593
chr10	116872064	116872752	unique_peak1	51	52	-0.181685	5.63708	0.355888
chr10	116892193	116892527	unique_peak1	33	14	1.05467	4.43423	1.73082
chr10	116892667	116893351	unique_peak1	68	32	0.891081	5.48993	2.29782
chr10	116931377	116931777	unique_peak1	37	13	1.30727	4.46099	2.57454
chr10	117099570	117100528	unique_peak2	51	55	-0.261119	5.6768	0.437419
chr10	117100888	117101233	unique_peak1	29	14	0.882441	4.34811	1.33404
chr10	117145689	117148359	unique_peak2	154	146	-0.150515	7.12441	0.454191
chr10	117166364	117166856	unique_peak1	72	26	1.25813	5.38395	4.05067
chr10	117265560	117266002	unique_peak1	71	37	0.746113	5.62098	1.88758
chr10	117282485	117283775	merged_common_peak	75	93	-0.486148	6.31152	1.22256
chr10	117336446	117336949	unique_peak1	50	23	0.934553	5.05224	1.99811
chr10	117495226	117496237	unique_peak2	43	47	-0.268605	5.45066	0.423464
chr10	117578402	117579152	unique_peak2	43	43	-0.143074	5.38789	0.324581
chr10	117584124	117584531	unique_peak1	27	25	-0.00604711	4.69742	0.305288
chr10	118066851	118067321	unique_peak1	51	20	1.15392	4.96928	2.73223
chr10	118069228	118069672	unique_peak1	37	19	0.792692	4.71827	1.34609
chr10	118137203	118137655	unique_peak1	65	30	0.92011	5.41425	2.3909
chr10	118143096	118143508	unique_peak1	59	30	0.788957	5.34867	1.81099
chr10	118202505	118204530	merged_common_peak	229	138	0.473289	7.35559	2.29477
chr10	118291736	118292108	unique_peak1	22	14	0.516814	4.1653	0.607096
chr10	118304942	118308111	merged_common_peak	146	173	-0.466708	7.20959	1.91198
chr10	118435057	118435347	unique_peak1	15	7	0.92432	3.46216	0.947446
chr10	118447676	118448945	merged_common_peak	232	134	0.533247	7.34344	2.77124
chr10	118598929	118599470	unique_peak1	67	40	0.557835	5.63647	1.1755
chr10	118676112	118678452	unique_peak2	123	164	-0.624227	7.05421	2.92394
chr10	118699831	118700247	unique_peak1	51	18	1.29831	4.89708	3.21212
chr10	118884637	118885050	unique_peak1	76	17	1.9165	5.12818	7.41621
chr10	118931707	118932109	unique_peak1	52	7	2.57245	4.28622	7.753
chr10	118934725	118935149	unique_peak1	31	6	2.07079	3.84275	3.87315
chr10	119052318	119053295	unique_peak2	30	44	-0.6574	5.16315	0.975111
chr10	119364991	119365440	unique_peak1	25	14	0.685524	4.24965	0.879255
chr10	119549248	119550353	merged_common_peak	72	55	0.205666	5.91019	0.482196
chr10	119638186	119639488	unique_peak2	64	66	-0.212792	5.95969	0.413184
chr10	119645373	119646594	merged_common_peak	80	81	-0.201433	6.25684	0.443993
chr10	119663323	119665015	unique_peak2	62	89	-0.681561	6.15107	1.94626
chr10	119715403	119716321	unique_peak1	69	32	0.910881	5.49983	2.41692
chr10	120313284	120313538	unique_peak1	10	9	0.0867868	3.36532	0.344532
chr10	120351906	120352819	merged_common_peak	63	49	0.188106	5.73791	0.432263
chr10	120414563	120417066	unique_peak2	86	135	-0.833011	6.67096	3.93165
chr10	120470159	120471544	unique_peak2	43	67	-0.771106	5.70191	1.79659
chr10	120495331	120497189	merged_common_peak	180	133	0.196458	7.16432	0.634994
chr10	120526369	120526761	unique_peak1	42	28	0.426741	5.07135	0.694972
chr10	120527086	120527427	unique_peak1	20	12	0.598081	3.99948	0.739965
chr10	120566303	120566714	unique_peak1	44	30	0.393085	5.15074	0.672593
chr10	120643137	120643600	unique_peak1	45	30	0.42333	5.16586	0.737358
chr10	120732511	120732992	unique_peak1	51	17	1.37631	4.85808	3.47766
chr10	120734430	120734807	unique_peak1	30	21	0.375021	4.64694	0.580177
chr10	120746890	120748614	unique_peak2	72	91	-0.510541	6.26829	1.24641
chr10	120801091	120803488	merged_common_peak	171	159	-0.129564	7.25715	0.421387
chr10	120882861	120883375	unique_peak1	45	12	1.67709	4.53898	4.13403
chr10	120901069	120901534	unique_peak1	35	22	0.516658	4.78189	0.781991
chr10	120912092	120913921	unique_peak2	92	110	-0.448192	6.57032	1.26087
chr10	120921528	120924208	merged_common_peak	300	196	0.340384	7.79224	1.675
chr10	120925668	120926173	unique_peak1	70	36	0.765341	5.59212	1.92046
chr10	120937141	120937660	unique_peak1	41	19	0.930414	4.78714	1.70297
chr10	120949988	120950499	unique_peak1	82	26	1.4348	5.47229	5.34699
chr10	121022791	121024532	unique_peak2	78	99	-0.522141	6.38279	1.38699
chr10	121052536	121053379	unique_peak1	90	43	0.856876	5.88787	2.75573
chr10	121059506	121059985	unique_peak1	47	19	1.11416	4.87901	2.37207
chr10	121062572	121064232	unique_peak2	83	125	-0.771117	6.59172	3.17114
chr10	121176318	121177862	unique_peak2	55	98	-0.981143	6.13879	3.74339
chr10	121199949	121200827	unique_peak2	18	98	-2.46856	5.39508	13.4784
chr10	121210801	121211302	unique_peak1	57	22	1.17294	5.11003	3.01958
chr10	121533548	121535139	merged_common_peak	68	97	-0.679234	6.27509	2.09793
chr10	121745478	121746533	merged_common_peak	84	62	0.245168	6.09986	0.569301
chr10	121763913	121764291	unique_peak1	69	25	1.25484	5.32786	3.82925
chr10	121798882	121799194	unique_peak1	18	11	0.575836	3.87288	0.671583
chr10	121817050	121817485	unique_peak1	45	15	1.37753	4.68876	3.19271
chr10	121823769	121824216	unique_peak1	31	11	1.29318	4.23155	2.12469
chr10	121892836	121893316	unique_peak1	39	25	0.484764	4.94282	0.73413
chr10	121937160	121937550	unique_peak1	45	18	1.1296	4.81273	2.44513
chr10	121952749	121953242	unique_peak1	41	17	1.08242	4.71113	2.08714
chr10	122115418	122116497	unique_peak2	49	65	-0.552129	5.76833	1.09507
chr10	122422229	122423947	unique_peak2	56	83	-0.719748	6.03244	1.97657
chr10	122557712	122558509	unique_peak1	138	54	1.11787	6.3403	5.73659
chr10	122573165	122573745	unique_peak1	61	28	0.930293	5.32313	2.24341
chr10	122633369	122634845	unique_peak2	53	90	-0.909625	6.05298	3.12126
chr10	123226746	123227927	merged_common_peak	47	77	-0.849311	5.86075	2.42181
chr10	123278897	123279676	unique_peak1	92	56	0.513334	6.08956	1.29724
chr10	123280612	123281138	unique_peak1	91	33	1.24388	5.7094	4.82954
chr10	123283373	123284370	merged_common_peak	199	86	0.956964	6.92143	6.27565
chr10	123285551	123286042	unique_peak1	74	51	0.349775	5.87533	0.719772
chr10	123656507	123656916	unique_peak1	32	4	2.59856	3.62121	5.18764
chr10	124072176	124072569	unique_peak1	51	18	1.29831	4.89708	3.21212
chr10	124167926	124168828	merged_common_peak	50	38	0.234113	5.40246	0.466727
chr10	124701662	124703516	merged_common_peak	92	88	-0.12951	6.41098	0.364008
chr10	124707354	124707818	unique_peak1	51	28	0.688255	5.20211	1.35771
chr10	124761534	124762412	unique_peak1	140	82	0.543851	6.64697	1.93819
chr10	124783347	124783896	unique_peak1	86	21	1.79502	5.35694	7.49252
chr10	124807110	124807620	unique_peak1	68	26	1.18059	5.34518	3.44689
chr10	124812593	124812937	unique_peak1	36	18	0.829995	4.66293	1.3876
chr10	124825577	124827289	unique_peak2	63	82	-0.543077	6.1035	1.28274
chr10	124926960	124927967	merged_common_peak	126	48	1.16028	6.19485	5.72872
chr10	124931423	124932053	unique_peak1	75	37	0.820514	5.65818	2.20716
chr10	125366926	125367302	unique_peak1	33	16	0.874103	4.52451	1.35897
chr10	125388712	125389068	unique_peak1	77	22	1.58062	5.31387	5.83588
chr10	125393546	125393922	unique_peak1	28	18	0.494753	4.4953	0.694543
chr10	125401686	125402145	unique_peak1	64	24	1.20944	5.24858	3.45665
chr10	125413222	125414316	merged_common_peak	122	82	0.355913	6.553	0.968151
chr10	125431916	125432251	unique_peak1	16	9	0.685816	3.66484	0.732382
chr10	125456488	125456847	unique_peak1	21	16	0.275073	4.225	0.448201
chr10	125552418	125552801	unique_peak1	24	3	2.53844	3.26922	4.08961
chr10	126128377	126128815	unique_peak1	45	27	0.570171	5.09244	1.0148
chr10	126342564	126343098	unique_peak1	42	32	0.240328	5.16456	0.451136
chr10	126356125	126356497	unique_peak1	32	36	-0.288968	5.06497	0.419638
chr10	126365016	126366520	unique_peak2	55	83	-0.744104	6.02027	2.09773
chr10	126414834	126418361	unique_peak2	157	187	-0.479053	7.31506	2.13254
chr10	126467160	126468468	merged_common_peak	79	102	-0.547476	6.41276	1.60138
chr10	126477885	126479508	unique_peak2	68	91	-0.588086	6.22952	1.59525
chr10	126500039	126501560	unique_peak2	79	116	-0.73134	6.50469	2.79719
chr10	126505496	126508890	unique_peak2	143	176	-0.519744	7.20773	2.35187
chr10	126536992	126538251	merged_common_peak	72	88	-0.462712	6.24438	1.05467
chr10	126557252	126558713	merged_common_peak	83	103	-0.494276	6.4533	1.33745
chr10	126604823	126605507	unique_peak1	73	58	0.149101	5.95719	0.387583
chr10	126703197	126704578	unique_peak2	82	80	-0.150167	6.26477	0.370598
chr10	126723833	126728721	unique_peak2	284	333	-0.496431	8.13549	3.82875
chr10	126747836	126750072	merged_common_peak	122	146	-0.468719	6.96531	1.68559
chr10	126792299	126792804	unique_peak1	83	66	0.140074	6.13613	0.400351
chr10	126804868	126808064	merged_common_peak	189	166	-0.0543802	7.35651	0.317632
chr10	126816827	126818720	merged_common_peak	89	104	-0.413143	6.50767	1.04498
chr10	126841807	126842296	unique_peak1	49	17	1.32234	4.8311	3.1488
chr10	126850606	126850998	unique_peak1	29	25	0.0888921	4.74489	0.337924
chr10	126863767	126864095	unique_peak1	31	19	0.556213	4.60003	0.756751
chr10	127008345	127008717	unique_peak1	51	53	-0.208652	5.65056	0.37925
chr10	127013293	127013814	unique_peak1	62	55	0.00293685	5.80882	0.302986
chr10	127014202	127014714	unique_peak1	55	55	-0.159141	5.72778	0.352751
chr10	127036584	127037230	unique_peak1	100	68	0.351254	6.28415	0.859353
chr10	127041584	127042082	unique_peak1	62	53	0.0554043	5.78259	0.318962
chr10	127058210	127059838	merged_common_peak	234	155	0.336422	7.45361	1.39183
chr10	127069828	127070243	unique_peak1	34	28	0.143473	4.92972	0.358979
chr10	127078414	127081164	merged_common_peak	200	222	-0.394129	7.60384	1.80333
chr10	127098015	127100516	unique_peak2	128	161	-0.543357	7.06817	2.30826
chr10	127111348	127112628	merged_common_peak	98	114	-0.413234	6.63887	1.15505
chr10	127131337	127132477	merged_common_peak	54	54	-0.157941	5.70239	0.353756
chr10	127173623	127177274	unique_peak2	250	248	-0.247539	7.83623	0.986448
chr10	127181507	127182002	unique_peak1	75	56	0.235551	5.95067	0.514932
chr10	127186242	127186716	unique_peak1	92	57	0.488243	6.1021	1.21201
chr10	127196146	127196661	unique_peak1	75	66	0.00235197	6.06727	0.302663
chr10	127211747	127213895	merged_common_peak	149	115	0.146055	6.93101	0.452122
chr10	127237778	127238433	unique_peak1	55	40	0.290662	5.50288	0.542804
chr10	127240371	127240749	unique_peak1	31	26	0.123254	4.81651	0.336581
chr10	127262484	127262864	unique_peak1	39	18	0.937276	4.71657	1.62918
chr10	127314628	127315318	unique_peak1	143	81	0.59031	6.65271	2.19221
chr10	127325463	127326224	unique_peak1	126	73	0.565538	6.49222	1.93673
chr10	127330273	127331548	merged_common_peak	131	136	-0.269904	6.96308	0.721971
chr10	127338751	127339178	unique_peak1	38	31	0.150364	5.07518	0.38213
chr10	127341702	127342465	unique_peak1	79	43	0.679593	5.79923	1.71556
chr10	127372982	127375188	merged_common_peak	174	154	-0.0599659	7.24614	0.318947
chr10	127382032	127383355	merged_common_peak	144	89	0.465532	6.72462	1.55556
chr10	127388379	127389015	unique_peak1	91	63	0.331347	6.16567	0.790892
chr10	127396127	127396830	unique_peak1	104	58	0.630582	6.19793	1.90134
chr10	127403127	127403943	unique_peak1	79	46	0.584436	5.84681	1.38711
chr10	127440466	127440879	unique_peak1	42	38	-0.000680347	5.28506	0.30385
chr10	127471896	127474380	merged_common_peak	109	148	-0.641928	6.8982	2.83147
chr10	127494532	127497298	unique_peak2	153	184	-0.491131	7.28582	2.16763
chr10	127518964	127521652	unique_peak2	152	156	-0.263335	7.16295	0.774511
chr10	127638100	127639860	merged_common_peak	127	144	-0.394125	6.98285	1.29228
chr10	127646993	127649507	merged_common_peak	146	161	-0.363615	7.15804	1.23019
chr10	127657112	127657326	unique_peak1	10	5	0.823752	2.99684	1.47723
chr10	127668744	127670331	unique_peak2	66	86	-0.547944	6.16897	1.31183
chr10	127690145	127692539	merged_common_peak	208	176	-0.0071277	7.46404	0.30103
chr10	127705065	127708193	merged_common_peak	331	279	-0.0319576	8.1133	0.310847
chr10	127739752	127741784	unique_peak2	93	133	-0.705148	6.71352	2.95321
chr10	127758587	127760696	unique_peak2	99	116	-0.424278	6.65823	1.20373
chr10	127772586	127776136	merged_common_peak	186	198	-0.329201	7.47202	1.27904
chr10	127788302	127788715	unique_peak1	51	21	1.0868	5.00283	2.51567
chr10	127804618	127807038	unique_peak2	121	199	-0.924137	7.18179	6.71722
chr10	127832694	127834984	merged_common_peak	98	122	-0.510258	6.68739	1.66086
chr10	127847944	127849589	unique_peak2	74	114	-0.795275	6.44785	3.11443
chr10	127895082	127897108	unique_peak2	84	157	-1.08133	6.76311	6.73262
chr10	127928522	127932323	unique_peak2	163	258	-0.889984	7.57182	8.01331
chr10	127961842	127963575	unique_peak2	62	115	-1.04769	6.33414	4.81361
chr10	127983985	127987493	unique_peak2	161	233	-0.760425	7.49015	5.64268
chr10	128002073	128003850	merged_common_peak	101	124	-0.492448	6.71956	1.55556
chr10	128024711	128025216	unique_peak1	62	48	0.195582	5.7125	0.434791
chr10	128034715	128036335	merged_common_peak	293	138	0.811116	7.5245	6.77272
chr10	128039363	128039972	unique_peak1	82	28	1.3317	5.52383	4.81159
chr10	128049777	128050147	unique_peak1	28	18	0.494753	4.4953	0.694543
chr10	128110046	128110482	unique_peak1	36	17	0.907998	4.62392	1.5554
chr10	128132495	128134310	unique_peak2	92	105	-0.381697	6.53707	0.975364
chr10	128141451	128142664	unique_peak2	50	65	-0.524879	5.78195	1.01074
chr10	128184280	128185917	unique_peak2	73	108	-0.736441	6.39996	2.64638
chr10	128215939	128216482	unique_peak1	40	25	0.518742	4.95981	0.808569
chr10	128227375	128229285	unique_peak2	68	94	-0.63438	6.25267	1.8384
chr10	128241595	128243176	unique_peak2	83	114	-0.639327	6.52583	2.16329
chr10	128359098	128361401	unique_peak2	112	156	-0.680354	6.95444	3.20248
chr10	128374754	128376588	merged_common_peak	81	103	-0.527436	6.43672	1.49979
chr10	128392760	128394219	unique_peak1	140	180	-0.580955	7.20937	2.82862
chr10	128402002	128403205	unique_peak1	274	158	0.52524	7.5755	3.14564
chr10	128466351	128466628	unique_peak1	16	5	1.42278	3.29635	1.61682
chr10	129529686	129530576	merged_common_peak	71	40	0.636489	5.6758	1.5146
chr10	129978583	129980070	unique_peak2	62	67	-0.277171	5.94888	0.514932
chr11	2999889	3005247	merged_common_peak	1723	923	0.512337	10.1079	15.4987
chr11	3014369	3015263	merged_common_peak	52	54	-0.208912	5.6769	0.377714
chr11	3097467	3100164	unique_peak1	537	313	0.466968	8.5281	4.57587
chr11	3131769	3132230	unique_peak1	48	18	1.21654	4.8562	2.74343
chr11	3155872	3156668	unique_peak1	109	24	1.93338	5.61055	10.1423
chr11	3165450	3166831	unique_peak2	61	71	-0.381651	5.9791	0.743411
chr11	3188855	3191280	unique_peak2	89	158	-1.01178	6.80699	6.13014
chr11	3286782	3287455	unique_peak1	61	44	0.296421	5.64006	0.566981
chr11	3351461	3353076	merged_common_peak	100	114	-0.385711	6.65263	1.02974
chr11	3435042	3436498	unique_peak2	63	81	-0.525589	6.09476	1.21201
chr11	3502070	3503285	unique_peak2	38	55	-0.656991	5.47886	1.16883
chr11	3548212	3550207	unique_peak2	86	131	-0.789943	6.64942	3.51275
chr11	3762806	3764563	unique_peak2	65	86	-0.568637	6.15863	1.39915
chr11	3862935	3864529	merged_common_peak	90	92	-0.222851	6.42773	0.482975
chr11	3930823	3933260	merged_common_peak	184	179	-0.199226	7.39224	0.614049
chr11	3934769	3935209	unique_peak1	50	50	-0.15291	5.59597	0.337232
chr11	4034555	4036091	unique_peak2	79	95	-0.445938	6.36199	1.12673
chr11	4089036	4089601	unique_peak1	45	21	0.918094	4.91848	1.85054
chr11	4097784	4098177	unique_peak1	39	31	0.185203	5.0926	0.38213
chr11	4158547	4159154	unique_peak1	42	46	-0.269867	5.41966	0.426351
chr11	4293492	4295021	merged_common_peak	64	74	-0.375521	6.04106	0.723201
chr11	4493747	4495352	unique_peak2	75	92	-0.470718	6.3038	1.15815
chr11	4575000	4575736	unique_peak1	73	36	0.82229	5.6206	2.13486
chr11	4586910	4587524	unique_peak1	51	41	0.153918	5.46928	0.389932
chr11	4603702	4604832	merged_common_peak	79	74	-0.0897942	6.18392	0.325161
chr11	4773506	4775199	unique_peak2	91	105	-0.396573	6.52963	0.975364
chr11	4782431	4784485	merged_common_peak	114	120	-0.280454	6.77864	0.696389
chr11	4805211	4806708	unique_peak2	58	77	-0.565377	6.00271	1.2687
chr11	4846854	4847976	unique_peak2	27	50	-0.978033	5.18341	1.97528
chr11	4873245	4873579	unique_peak1	27	25	-0.00604711	4.69742	0.305288
chr11	4998179	5000647	unique_peak2	133	182	-0.666879	7.18226	3.61152
chr11	5014715	5016023	merged_common_peak	57	77	-0.5889	5.99095	1.35979
chr11	5039085	5039789	unique_peak1	58	38	0.434623	5.50271	0.840391
chr11	5067992	5070822	merged_common_peak	226	384	-1.01455	8.08144	14.6448
chr11	5115139	5116144	merged_common_peak	67	52	0.187466	5.82165	0.42522
chr11	5160920	5162598	unique_peak2	51	88	-0.929498	6.01098	3.0481
chr11	5326279	5326876	unique_peak1	98	32	1.38786	5.73833	5.87216
chr11	5344192	5346017	unique_peak2	78	101	-0.55071	6.39707	1.52815
chr11	5370043	5371707	merged_common_peak	108	99	-0.0791831	6.60426	0.31894
chr11	5384201	5386965	merged_common_peak	126	141	-0.374756	6.96237	1.13455
chr11	5391919	5392346	unique_peak1	65	39	0.552379	5.59812	1.1936
chr11	5397892	5400173	merged_common_peak	184	161	-0.0472234	7.31624	0.311956
chr11	5408920	5411470	merged_common_peak	186	187	-0.247166	7.43101	0.830991
chr11	5420007	5422631	unique_peak2	136	201	-0.778923	7.26875	5.04486
chr11	5441288	5442713	merged_common_peak	76	79	-0.235499	6.20418	0.479937
chr11	5454506	5454880	unique_peak1	33	15	0.961565	4.48078	1.53513
chr11	5606725	5608160	unique_peak2	46	93	-1.14747	5.98085	4.59041
chr11	5639803	5640327	unique_peak1	34	19	0.679526	4.66169	1.0286
chr11	5640478	5641732	unique_peak2	51	86	-0.896708	5.99459	2.82122
chr11	5661300	5662855	merged_common_peak	95	124	-0.575872	6.67785	1.98184
chr11	5681649	5683158	merged_common_peak	136	111	0.0719339	6.84332	0.347501
chr11	5687828	5689245	unique_peak2	81	107	-0.581884	6.46395	1.79671
chr11	5777544	5778834	unique_peak2	63	80	-0.507887	6.08591	1.14349
chr11	5819568	5820024	unique_peak1	71	46	0.439452	5.77431	0.943513
chr11	5855106	5856606	unique_peak2	81	91	-0.350559	6.34828	0.783046
chr11	5869980	5870201	unique_peak1	4	5	-0.261222	2.45435	0.909929
chr11	5911286	5914722	unique_peak2	230	325	-0.750528	7.97346	7.55937
chr11	5926408	5926895	unique_peak1	43	47	-0.268605	5.45066	0.423464
chr11	5943797	5944330	unique_peak1	57	28	0.838521	5.27724	1.88883
chr11	5950100	5950605	unique_peak1	50	31	0.519515	5.25976	0.939627
chr11	6011773	6012135	unique_peak1	31	12	1.1777	4.28929	1.87884
chr11	6058992	6060567	merged_common_peak	84	93	-0.33214	6.38852	0.720619
chr11	6065285	6065867	unique_peak1	61	41	0.395957	5.5903	0.745957
chr11	6074706	6075042	unique_peak1	19	15	0.231382	4.11569	0.403454
chr11	6099136	6100890	merged_common_peak	97	120	-0.500577	6.66857	1.52518
chr11	6166629	6168456	merged_common_peak	94	134	-0.701313	6.72616	2.9283
chr11	6174169	6175430	unique_peak2	64	97	-0.761412	6.234	2.45495
chr11	6190929	6193002	merged_common_peak	127	144	-0.394125	6.98285	1.29228
chr11	6233327	6233807	unique_peak1	63	26	1.07708	5.29343	2.87721
chr11	6314817	6317081	merged_common_peak	120	173	-0.73455	7.07567	3.94977
chr11	6343821	6344963	unique_peak2	70	63	-0.0252054	5.9874	0.30103
chr11	6374624	6376734	unique_peak2	79	112	-0.681154	6.4796	2.42478
chr11	6427994	6429513	unique_peak2	59	100	-0.915059	6.20068	3.33072
chr11	6525369	6527182	merged_common_peak	152	141	-0.118461	7.09052	0.380882
chr11	7020718	7021069	unique_peak1	37	7	2.11462	4.05731	4.72589
chr11	7035245	7036213	unique_peak1	164	71	0.965265	6.65256	5.41542
chr11	7050446	7054539	merged_common_peak	212	258	-0.530243	7.75169	3.41933
chr11	7092543	7093235	unique_peak1	98	75	0.184329	6.34009	0.464355
chr11	7094429	7095104	unique_peak1	104	74	0.284406	6.37102	0.682042
chr11	7097351	7098425	unique_peak1	112	215	-1.14062	7.18458	10.0325
chr11	7658569	7659582	merged_common_peak	66	77	-0.390402	6.0902	0.760283
chr11	7664476	7664767	unique_peak1	18	16	0.0733361	4.12413	0.326591
chr11	8384577	8384984	unique_peak1	35	21	0.580788	4.74983	0.884952
chr11	8403364	8404454	merged_common_peak	160	104	0.387174	6.90783	1.28534
chr11	8409643	8411124	merged_common_peak	146	102	0.289735	6.83137	0.85063
chr11	8423452	8424218	unique_peak1	78	49	0.477859	5.88279	1.10998
chr11	8468907	8469865	merged_common_peak	75	52	0.340521	5.89818	0.712697
chr11	8493228	8493497	unique_peak1	10	15	-0.591285	3.70436	0.435191
chr11	8510535	8510938	unique_peak1	32	16	0.833023	4.50397	1.24111
chr11	8910395	8911606	merged_common_peak	49	65	-0.552129	5.76833	1.09507
chr11	8948272	8949538	merged_common_peak	59	77	-0.542249	6.01428	1.18247
chr11	11361562	11362741	unique_peak2	34	55	-0.805901	5.4044	1.63721
chr11	11708475	11709595	unique_peak2	30	55	-0.972902	5.3209	2.07758
chr11	11743693	11745349	unique_peak2	51	101	-1.12619	6.10933	4.67979
chr11	11788023	11788421	unique_peak1	38	19	0.828436	4.73615	1.46094
chr11	11797301	11798300	unique_peak2	47	63	-0.563909	5.71805	1.12539
chr11	11831806	11833894	merged_common_peak	131	128	-0.183099	6.91968	0.477
chr11	11964020	11964431	unique_peak1	29	3	2.78933	3.39467	5.35254
chr11	12090097	12091160	merged_common_peak	88	60	0.35499	6.10823	0.81231
chr11	12136282	12136777	unique_peak1	82	27	1.38233	5.49852	5.07342
chr11	12274814	12275610	unique_peak2	4	39	-2.99819	3.82283	6.7808
chr11	12363786	12365131	unique_peak2	34	65	-1.04294	5.52292	2.78825
chr11	12395388	12395818	unique_peak1	41	11	1.66738	4.41865	3.71899
chr11	12401480	12401830	unique_peak1	18	6	1.35344	3.48408	1.66449
chr11	14095123	14095474	unique_peak1	23	12	0.78183	4.09135	0.949241
chr11	16407503	16408798	unique_peak2	51	55	-0.261119	5.6768	0.437419
chr11	16601690	16602269	unique_peak1	95	34	1.26063	5.7596	5.05024
chr11	16603163	16603632	unique_peak1	48	20	1.07215	4.92839	2.30395
chr11	16641871	16642903	merged_common_peak	121	73	0.510266	6.46459	1.55705
chr11	16650891	16654080	unique_peak2	155	225	-0.762173	7.43909	5.49298
chr11	16669126	16669537	unique_peak1	52	36	0.362994	5.39095	0.674559
chr11	16703888	16704271	unique_peak1	41	28	0.394361	5.05516	0.631312
chr11	16850975	16851990	unique_peak2	32	52	-0.807435	5.3242	1.59857
chr11	17057992	17059816	unique_peak2	89	101	-0.371323	6.48676	0.886377
chr11	17111113	17112493	merged_common_peak	70	90	-0.533	6.24129	1.34111
chr11	17120816	17121845	unique_peak2	40	42	-0.207083	5.32272	0.369793
chr11	17157152	17158233	unique_peak2	40	61	-0.735014	5.58669	1.5904
chr11	17550837	17552019	merged_common_peak	109	70	0.427493	6.36349	1.12673
chr11	17563654	17564645	merged_common_peak	82	47	0.604721	5.88732	1.53405
chr11	17853163	17854241	unique_peak2	45	60	-0.553211	5.65413	0.994417
chr11	18066395	18066719	unique_peak1	20	1	3.29852	2.64926	4.87665
chr11	18231504	18232522	merged_common_peak	100	75	0.211851	6.35385	0.52641
chr11	18829815	18830183	unique_peak1	25	9	1.27049	3.95717	1.83731
chr11	18918429	18921347	merged_common_peak	125	167	-0.628205	7.07822	2.96754
chr11	18924513	18924873	unique_peak1	20	19	-0.023407	4.31022	0.306598
chr11	19191717	19192029	unique_peak1	11	4	1.20652	2.92519	1.85744
chr11	19454660	19454922	unique_peak1	18	5	1.57584	3.37288	1.99473
chr11	19823580	19826294	unique_peak2	106	151	-0.708738	6.89356	3.32366
chr11	19841103	19841562	unique_peak1	71	23	1.40908	5.2895	4.66772
chr11	19862211	19863159	unique_peak1	95	55	0.582557	6.09863	1.62455
chr11	19865344	19865792	unique_peak1	55	39	0.326286	5.48507	0.597009
chr11	19892869	19893388	unique_peak1	89	34	1.17182	5.71519	4.30238
chr11	20011990	20013726	unique_peak2	81	118	-0.721814	6.53391	2.74356
chr11	20100471	20102351	unique_peak2	90	138	-0.802633	6.71762	3.69257
chr11	20148735	20150495	merged_common_peak	82	112	-0.630496	6.50493	2.0998
chr11	20210235	20211855	unique_peak2	76	93	-0.46816	6.32051	1.14741
chr11	20231945	20233582	unique_peak2	72	92	-0.526137	6.27609	1.31434
chr11	20247499	20247968	unique_peak1	34	19	0.679526	4.66169	1.0286
chr11	20278538	20279891	unique_peak2	54	104	-1.09083	6.16883	4.69191
chr11	20295939	20296496	unique_peak1	43	31	0.316357	5.15818	0.549429
chr11	20345202	20346474	unique_peak2	47	54	-0.345269	5.60873	0.572488
chr11	20354627	20355898	unique_peak2	49	81	-0.865287	5.92491	2.56597
chr11	20369338	20369768	unique_peak1	41	27	0.444987	5.02985	0.70721
chr11	20376844	20378139	merged_common_peak	76	74	-0.142389	6.15762	0.356098
chr11	20441457	20443926	merged_common_peak	107	147	-0.657463	6.88072	2.85282
chr11	20456563	20456985	unique_peak1	34	25	0.301015	4.85095	0.488172
chr11	20530902	20533046	unique_peak2	118	148	-0.53371	6.95231	2.06242
chr11	20640421	20642263	merged_common_peak	99	97	-0.168624	6.5304	0.419103
chr11	20694047	20695344	unique_peak2	33	82	-1.41347	5.6683	5.4845
chr11	20729310	20729667	unique_peak1	41	29	0.345452	5.07962	0.564347
chr11	20858276	20858640	unique_peak1	25	8	1.42249	3.88117	2.11898
chr11	20885094	20885497	unique_peak1	37	22	0.591058	4.81909	0.950554
chr11	20893535	20893964	unique_peak1	39	16	1.09774	4.63633	2.01523
chr11	20924550	20924979	unique_peak1	65	29	0.967416	5.3906	2.56701
chr11	20979309	20980407	merged_common_peak	131	64	0.80576	6.42525	3.39228
chr11	20990661	20992160	merged_common_peak	106	120	-0.379674	6.72903	1.04623
chr11	21138215	21139759	unique_peak2	60	75	-0.482029	6.00691	1.04668
chr11	21270035	21272063	unique_peak2	107	144	-0.627919	6.86595	2.59907
chr11	21302779	21303185	unique_peak1	78	36	0.912262	5.66558	2.71154
chr11	21327126	21327516	unique_peak1	75	29	1.16155	5.48767	3.65842
chr11	21327547	21328203	unique_peak1	60	28	0.907917	5.31194	2.12244
chr11	21417767	21418160	unique_peak1	36	26	0.323035	4.91641	0.533345
chr11	21449492	21450759	merged_common_peak	84	64	0.200081	6.12241	0.490255
chr11	21470942	21472866	unique_peak2	96	121	-0.526565	6.66745	1.6742
chr11	22186024	22187971	unique_peak2	85	106	-0.502924	6.49	1.37975
chr11	22273341	22273609	unique_peak1	15	9	0.602392	3.62312	0.630232
chr11	22280885	22281273	unique_peak1	30	15	0.834453	4.41723	1.28534
chr11	22287250	22288251	merged_common_peak	92	48	0.731514	5.98047	2.15469
chr11	22334141	22334660	unique_peak1	64	39	0.531369	5.58761	1.11442
chr11	22337094	22338290	merged_common_peak	252	156	0.428763	7.509	2.09763
chr11	22394927	22395321	unique_peak1	68	24	1.29162	5.28967	3.91816
chr11	22411926	22413272	merged_common_peak	62	94	-0.759564	6.19007	2.41439
chr11	22516719	22518129	merged_common_peak	57	81	-0.66105	6.02703	1.68521
chr11	22726028	22726475	unique_peak1	32	9	1.59856	4.12121	2.8915
chr11	22747404	22747707	unique_peak1	23	23	-0.102692	4.53362	0.305856
chr11	22758076	22760725	merged_common_peak	144	191	-0.627578	7.27117	3.41932
chr11	22783583	22784022	unique_peak1	33	38	-0.323837	5.12348	0.455502
chr11	22813268	22813603	unique_peak1	20	17	0.128596	4.23422	0.353908
chr11	22871634	22873759	unique_peak2	101	149	-0.755483	6.85108	3.62132
chr11	22881188	22882888	unique_peak2	89	122	-0.641412	6.62181	2.31409
chr11	22889968	22891338	merged_common_peak	66	92	-0.644159	6.21708	1.77492
chr11	22967036	22968407	merged_common_peak	93	96	-0.238972	6.48043	0.540383
chr11	23047868	23049136	merged_common_peak	213	113	0.660121	7.16295	3.65752
chr11	23154059	23156899	merged_common_peak	145	173	-0.476101	7.20489	1.98725
chr11	23205399	23206789	unique_peak2	71	86	-0.448903	6.21849	1.00423
chr11	23397050	23398745	unique_peak2	72	93	-0.541568	6.28381	1.38423
chr11	23532813	23534135	unique_peak2	51	93	-1.00835	6.05041	3.64482
chr11	23565146	23567047	unique_peak2	97	106	-0.323181	6.57988	0.754242
chr11	23628257	23628490	unique_peak1	7	6	0.163144	2.88893	1.03789
chr11	23670221	23671737	merged_common_peak	97	100	-0.239926	6.53825	0.530068
chr11	23948863	23949918	unique_peak2	22	45	-1.09986	4.97363	2.24028
chr11	24456031	24456362	unique_peak1	18	10	0.701367	3.81012	0.80435
chr11	24469454	24470349	merged_common_peak	126	86	0.332047	6.60897	0.940781
chr11	24999893	25000542	unique_peak2	18	111	-2.64656	5.48408	16.4936
chr11	26100659	26102083	merged_common_peak	87	78	-0.0336025	6.28698	0.302431
chr11	26109905	26111053	unique_peak2	66	59	-0.0118907	5.90095	0.302855
chr11	26133997	26134326	unique_peak1	19	13	0.424027	4.01937	0.546773
chr11	26286783	26287726	merged_common_peak	49	50	-0.18016	5.58235	0.3582
chr11	26344345	26344668	unique_peak1	21	9	1.04061	3.84223	1.37308
chr11	26389831	26390248	unique_peak1	42	21	0.82529	4.87208	1.49188
chr11	26493119	26494204	unique_peak2	34	50	-0.670971	5.33694	1.16605
chr11	27760025	27760428	unique_peak1	52	14	1.66556	4.73967	4.58198
chr11	27798688	27798995	unique_peak1	13	3	1.74057	2.87029	2.36932
chr11	28322585	28323511	merged_common_peak	77	44	0.612332	5.79802	1.51206
chr11	28585474	28585768	unique_peak1	14	6	1.02816	3.32143	1.01573
chr11	28594993	28595385	unique_peak1	44	28	0.4893	5.10263	0.836075
chr11	28602366	28602914	unique_peak1	84	24	1.57859	5.43315	6.28978
chr11	28902623	28903028	unique_peak1	51	8	2.37631	4.35808	6.95105
chr11	29030415	29031339	unique_peak2	44	41	-0.045036	5.3698	0.30103
chr11	29071556	29073789	merged_common_peak	137	147	-0.320157	7.04938	0.94223
chr11	29273040	29274666	unique_peak2	51	91	-0.977326	6.0349	3.40122
chr11	29414442	29415591	unique_peak2	52	69	-0.556836	5.85087	1.12396
chr11	29425837	29426874	merged_common_peak	61	51	0.0878344	5.74436	0.333815
chr11	29447280	29448504	merged_common_peak	85	83	-0.153774	6.31543	0.367971
chr11	29513033	29513667	unique_peak1	113	44	1.13454	6.05912	5.01507
chr11	29513992	29515351	merged_common_peak	176	104	0.51755	6.97302	2.12004
chr11	29592511	29594091	unique_peak2	60	82	-0.609141	6.07047	1.56182
chr11	29662741	29663267	unique_peak1	52	23	0.987485	5.0787	2.25414
chr11	29708163	29709177	merged_common_peak	164	55	1.32783	6.47127	8.78056
chr11	29724583	29725615	unique_peak2	35	46	-0.514369	5.2974	0.76768
chr11	29925539	29927235	unique_peak2	54	78	-0.680362	5.9636	1.75175
chr11	30167344	30169138	unique_peak2	46	79	-0.914808	5.86452	2.79764
chr11	30853542	30854938	merged_common_peak	67	72	-0.274438	6.05261	0.538245
chr11	30901597	30901982	unique_peak1	33	24	0.317709	4.80271	0.495014
chr11	31571109	31572536	unique_peak2	39	68	-0.923321	5.64686	2.47418
chr11	31576925	31577341	unique_peak1	38	28	0.292383	5.00417	0.518746
chr11	31646948	31647360	unique_peak1	61	36	0.578821	5.49886	1.16883
chr11	31724183	31725691	merged_common_peak	234	158	0.308941	7.46735	1.23328
chr11	31731073	31731433	unique_peak1	37	25	0.41418	4.90753	0.664636
chr11	31769816	31771407	unique_peak2	69	99	-0.688581	6.29957	2.16406
chr11	31796470	31796826	unique_peak1	24	23	-0.0465184	4.5617	0.30103
chr11	32038387	32038741	unique_peak1	37	14	1.20773	4.51076	2.32007
chr11	32050604	32050926	unique_peak1	20	8	1.1286	3.73422	1.45476
chr11	32061939	32062837	unique_peak2	29	44	-0.702521	5.14059	1.07959
chr11	32104761	32106021	unique_peak2	42	72	-0.905103	5.73727	2.46397
chr11	32167068	32167984	unique_peak2	49	40	0.134713	5.42491	0.364934
chr11	32354322	32355941	unique_peak2	58	80	-0.619825	6.02994	1.49957
chr11	32405377	32405726	unique_peak1	17	12	0.385959	3.89342	0.489165
chr11	32432293	32434151	unique_peak2	61	95	-0.796688	6.18662	2.64553
chr11	32452540	32453024	unique_peak1	52	29	0.665557	5.23967	1.32968
chr11	32487936	32489125	unique_peak2	41	68	-0.856182	5.68043	2.17017
chr11	32533831	32534842	merged_common_peak	69	65	-0.0891186	5.99983	0.31642
chr11	32541968	32543314	unique_peak2	58	82	-0.655014	6.04753	1.66438
chr11	32596139	32596943	merged_common_peak	114	80	0.298559	6.48913	0.784577
chr11	33003204	33003988	merged_common_peak	94	35	1.20558	5.77271	4.66636
chr11	33062470	33063617	unique_peak2	56	70	-0.477177	5.91116	0.951571
chr11	33298767	33299074	unique_peak1	14	12	0.135071	3.76798	0.33447
chr11	33304648	33305059	unique_peak1	26	9	1.32242	3.98314	2.00245
chr11	33654521	33655344	unique_peak2	30	49	-0.809403	5.23915	1.42714
chr11	34444243	34445030	unique_peak1	57	23	1.11154	5.14073	2.8006
chr11	34495006	34495920	merged_common_peak	127	54	1.00442	6.28357	4.53802
chr11	34809038	34809398	unique_peak1	35	15	1.04022	4.52011	1.80322
chr11	34820247	34820960	unique_peak1	55	39	0.326286	5.48507	0.597009
chr11	35094321	35094762	unique_peak1	29	23	0.204369	4.68715	0.407646
chr11	35271532	35271953	unique_peak1	34	10	1.54202	4.23044	2.93262
chr11	35582833	35584022	unique_peak2	48	63	-0.535535	5.73223	1.03755
chr11	35596478	35597195	unique_peak1	49	26	0.737378	5.12358	1.41869
chr11	35597444	35597924	unique_peak1	50	23	0.934553	5.05224	1.99811
chr11	35763047	35765961	merged_common_peak	350	247	0.219709	8.06405	1.0164
chr11	35772575	35773055	unique_peak1	55	16	1.56075	4.86784	4.29353
chr11	35775671	35777794	merged_common_peak	171	124	0.22658	7.07907	0.690718
chr11	36957570	36957977	unique_peak1	27	15	0.694393	4.3472	0.949798
chr11	36963482	36963824	unique_peak1	54	17	1.45349	4.89667	3.81635
chr11	38431856	38432646	merged_common_peak	74	63	0.0502148	6.02511	0.316181
chr11	38494533	38495124	unique_peak1	50	27	0.71216	5.16343	1.38733
chr11	38575804	38576138	unique_peak1	18	11	0.575836	3.87288	0.671583
chr11	40508446	40508857	unique_peak1	43	22	0.792795	4.91996	1.4523
chr11	41445871	41446437	merged_common_peak	29	31	-0.210668	4.89467	0.334168
chr11	42072542	42072904	unique_peak1	31	9	1.55621	4.10003	2.70612
chr11	43164816	43165273	unique_peak1	46	25	0.70668	5.05378	1.248
chr11	43246810	43247896	merged_common_peak	63	59	-0.0749279	5.86943	0.308518
chr11	43439667	43440130	unique_peak1	29	30	-0.164864	4.87176	0.316009
chr11	43494998	43496506	unique_peak2	54	81	-0.734133	5.99049	2.02919
chr11	43561293	43561681	unique_peak1	33	24	0.317709	4.80271	0.495014
chr11	43580122	43581162	unique_peak2	38	48	-0.464346	5.38254	0.674559
chr11	43596591	43597019	unique_peak1	42	26	0.529834	5.0198	0.869438
chr11	43704869	43705299	unique_peak1	40	26	0.464295	4.98703	0.720236
chr11	43716333	43717539	unique_peak2	49	54	-0.289095	5.63681	0.478941
chr11	43740332	43741717	unique_peak2	58	86	-0.722918	6.08148	2.01863
chr11	43816687	43817029	unique_peak1	27	15	0.694393	4.3472	0.949798
chr11	43821069	43821613	unique_peak1	52	25	0.872008	5.13644	1.90173
chr11	43830680	43830964	unique_peak1	19	6	1.42403	3.51937	1.84351
chr11	44283232	44284847	merged_common_peak	84	90	-0.285346	6.36512	0.597549
chr11	44331704	44332905	unique_peak2	42	66	-0.781367	5.67541	1.82572
chr11	44707050	44707356	unique_peak1	15	9	0.602392	3.62312	0.630232
chr11	44900638	44901013	unique_peak1	35	23	0.455257	4.81259	0.69088
chr11	44901042	44901440	unique_peak1	38	15	1.15036	4.57518	2.23574
chr11	44991382	44991953	unique_peak1	125	35	1.59419	5.96702	8.96702
chr11	44992373	44992853	unique_peak1	75	28	1.21046	5.46321	3.88257
chr11	45013914	45015270	merged_common_peak	133	72	0.658996	6.51932	2.46745
chr11	45631492	45631835	unique_peak1	19	16	0.143919	4.15942	0.356936
chr11	45664871	45666332	unique_peak2	53	80	-0.741681	5.96901	2.05677
chr11	45679464	45679683	unique_peak1	8	5	0.547615	2.85877	1.21399
chr11	45694721	45695066	unique_peak1	30	9	1.51252	4.07819	2.70612
chr11	45703549	45704704	merged_common_peak	189	98	0.699967	6.97934	3.66228
chr11	45757611	45758999	merged_common_peak	72	89	-0.478832	6.25244	1.11654
chr11	45768319	45769502	merged_common_peak	88	85	-0.140538	6.356	0.366327
chr11	45849871	45850265	unique_peak1	45	18	1.1296	4.81273	2.44513
chr11	45878516	45880089	merged_common_peak	94	94	-0.194353	6.47268	0.449571
chr11	46112171	46112649	unique_peak1	42	25	0.584282	4.99258	0.971451
chr11	46250304	46251211	unique_peak2	35	45	-0.483342	5.28189	0.703514
chr11	46396313	46396651	unique_peak1	19	9	0.909454	3.77666	1.09395
chr11	46512150	46512787	unique_peak1	52	25	0.872008	5.13644	1.90173
chr11	46953081	46953362	unique_peak1	7	4	0.648571	2.64621	1.21878
chr11	48612919	48614380	unique_peak2	76	90	-0.421365	6.29711	0.968381
chr11	48629271	48631533	unique_peak2	108	177	-0.91106	7.0202	5.75346
chr11	48647723	48648121	unique_peak1	35	32	-0.00417452	5.04231	0.304371
chr11	48669877	48670719	unique_peak1	94	82	0.000463542	6.37527	0.302346
chr11	48686247	48686914	unique_peak1	96	56	0.571282	6.11853	1.6055
chr11	48897088	48897592	unique_peak1	78	41	0.729398	5.75702	1.96551
chr11	48916467	48917476	unique_peak2	36	53	-0.676965	5.41641	1.20937
chr11	49015891	49017894	merged_common_peak	126	128	-0.236236	6.89311	0.596925
chr11	49056517	49059815	unique_peak2	178	219	-0.534102	7.51431	2.94292
chr11	49080199	49080687	unique_peak1	39	33	0.0977405	5.13633	0.329362
chr11	49525346	49527366	merged_common_peak	85	114	-0.606947	6.54202	1.96253
chr11	49651214	49651574	unique_peak1	31	16	0.790679	4.4828	1.12828
chr11	49654137	49654556	unique_peak1	34	8	1.83153	4.08569	3.64935
chr11	49659534	49661136	unique_peak2	73	97	-0.582966	6.32323	1.68268
chr11	49837906	49839603	unique_peak2	71	109	-0.787319	6.3877	2.87225
chr11	49943955	49945727	merged_common_peak	102	143	-0.683164	6.82834	2.94197
chr11	49989592	49990388	unique_peak1	112	39	1.29234	5.9681	6.0031
chr11	49997562	49998853	merged_common_peak	203	116	0.556793	7.14876	2.68065
chr11	50010990	50011492	unique_peak1	95	75	0.141985	6.31892	0.411711
chr11	50016984	50017485	unique_peak1	52	47	-0.0125151	5.5787	0.303316
chr11	50023179	50027239	merged_common_peak	269	277	-0.306068	7.96591	1.47278
chr11	50037750	50040229	merged_common_peak	135	146	-0.330465	7.03444	0.99682
chr11	50103631	50106577	unique_peak2	148	157	-0.308949	7.14931	0.942915
chr11	50138470	50140098	unique_peak2	68	127	-1.06452	6.46774	5.44119
chr11	50190075	50192559	merged_common_peak	129	169	-0.602272	7.10825	2.82925
chr11	50243791	50245821	unique_peak2	71	123	-0.960156	6.47412	4.41311
chr11	50455683	50456739	merged_common_peak	101	64	0.450968	6.24785	1.19206
chr11	50659119	50660185	merged_common_peak	74	59	0.143324	5.97855	0.386196
chr11	50744599	50745203	unique_peak1	44	29	0.440391	5.12709	0.749947
chr11	51075969	51077722	merged_common_peak	121	134	-0.357096	6.89827	1.06702
chr11	51268605	51269609	merged_common_peak	100	150	-0.778626	6.84909	3.84902
chr11	51353074	51353527	unique_peak1	41	24	0.608486	4.9481	0.993451
chr11	51397364	51399835	merged_common_peak	133	185	-0.690338	7.19399	3.88067
chr11	51418954	51421554	merged_common_peak	127	205	-0.900717	7.23614	6.62039
chr11	51448559	51450326	unique_peak2	75	108	-0.699743	6.41831	2.4064
chr11	51466520	51466958	unique_peak1	64	38	0.567895	5.56935	1.21247
chr11	51501582	51503059	unique_peak2	70	101	-0.697631	6.32361	2.23047
chr11	51569017	51571048	unique_peak2	153	166	-0.343454	7.21198	1.14522
chr11	51572773	51573305	unique_peak1	59	32	0.698759	5.39377	1.53681
chr11	51581737	51582359	unique_peak1	111	64	0.579667	6.3122	1.78027
chr11	51665090	51666337	merged_common_peak	121	111	-0.0876353	6.76354	0.337226
chr11	51669635	51670083	unique_peak1	102	90	-0.0210333	6.49728	0.30103
chr11	51729138	51730274	merged_common_peak	62	71	-0.359633	5.99011	0.686639
chr11	51780516	51782077	merged_common_peak	77	105	-0.623735	6.41605	1.93014
chr11	51812834	51814876	merged_common_peak	156	187	-0.48779	7.31069	2.20997
chr11	51910784	51913656	unique_peak2	130	208	-0.889696	7.26251	6.49858
chr11	52023807	52024200	unique_peak1	40	6	2.41183	4.01327	5.69855
chr11	52033941	52034506	unique_peak1	50	32	0.475121	5.28195	0.84965
chr11	52045023	52046218	unique_peak2	60	103	-0.934541	6.23317	3.67799
chr11	52172380	52175726	merged_common_peak	168	238	-0.732716	7.53451	5.3758
chr11	52191002	52191655	unique_peak1	54	32	0.579025	5.33391	1.08158
chr11	52214966	52215371	unique_peak1	43	18	1.06843	4.78214	2.15925
chr11	52216094	52216475	unique_peak1	49	24	0.848409	5.06806	1.71115
chr11	52231579	52231954	unique_peak1	37	20	0.722303	4.75347	1.20071
chr11	52845311	52846381	merged_common_peak	87	56	0.437288	6.05153	1.02407
chr11	53112613	53115567	unique_peak2	128	203	-0.875933	7.23446	6.24109
chr11	53117868	53118294	unique_peak1	56	43	0.213138	5.566	0.449054
chr11	53122286	53122837	unique_peak1	51	40	0.188684	5.45189	0.423464
chr11	53163440	53165770	merged_common_peak	120	148	-0.510775	6.96378	1.89574
chr11	53172058	53172284	unique_peak1	14	0	3.83551	1.91776	4.51545
chr11	53236052	53237450	merged_common_peak	166	114	0.306279	6.99863	0.967376
chr11	53242984	53245731	merged_common_peak	145	191	-0.61812	7.2759	3.31652
chr11	53259561	53260179	unique_peak1	92	58	0.463581	6.11443	1.13125
chr11	53269684	53271835	unique_peak2	110	172	-0.844935	7.01216	5.04588
chr11	53380480	53381535	unique_peak2	47	51	-0.264349	5.56827	0.449054
chr11	53520101	53521484	unique_peak2	61	70	-0.361473	5.96901	0.692839
chr11	53550159	53550574	unique_peak1	28	17	0.572756	4.4563	0.798885
chr11	53571104	53571579	unique_peak1	68	34	0.806193	5.53238	1.99054
chr11	53576732	53577505	unique_peak1	64	56	0.0204075	5.84309	0.30865
chr11	53594896	53595308	unique_peak1	41	22	0.72878	4.88795	1.23883
chr11	53671711	53673932	merged_common_peak	88	126	-0.702957	6.63721	2.77666
chr11	53704124	53705802	merged_common_peak	101	153	-0.79345	6.87006	4.02047
chr11	53792774	53794089	unique_peak2	63	72	-0.357862	6.01089	0.680633
chr11	53820405	53820913	unique_peak1	70	34	0.845512	5.55204	2.21282
chr11	53840615	53842706	unique_peak2	100	120	-0.459085	6.68932	1.37432
chr11	53868978	53870693	merged_common_peak	117	117	-0.208797	6.77824	0.524301
chr11	53953183	53954571	merged_common_peak	158	173	-0.358725	7.26358	1.2654
chr11	54153418	54153828	unique_peak1	38	12	1.44992	4.4254	3.02796
chr11	54168599	54169090	unique_peak1	34	15	1.00145	4.50073	1.66701
chr11	54335663	54336962	unique_peak2	64	68	-0.255227	5.98091	0.47355
chr11	54380302	54380610	unique_peak1	16	15	0.00774434	4.00387	0.308036
chr11	54388221	54388626	unique_peak1	32	13	1.11313	4.36392	1.80108
chr11	54544921	54545334	unique_peak1	31	21	0.41871	4.66879	0.580177
chr11	54600160	54601895	unique_peak2	76	108	-0.681755	6.42731	2.29245
chr11	54673400	54674989	merged_common_peak	93	96	-0.238972	6.48043	0.540383
chr11	54679200	54680972	unique_peak2	76	115	-0.771552	6.47221	2.95183
chr11	54749878	54751721	merged_common_peak	95	108	-0.378272	6.57905	0.954179
chr11	54769062	54770181	merged_common_peak	65	74	-0.354512	6.05156	0.669167
chr11	54827242	54827513	unique_peak1	18	19	-0.161129	4.24136	0.3069
chr11	54841168	54842134	merged_common_peak	105	84	0.116878	6.46783	0.38002
chr11	54910593	54912866	unique_peak2	120	152	-0.548994	6.98289	2.17803
chr11	54918818	54919309	unique_peak1	40	26	0.464295	4.98703	0.720236
chr11	54981992	54982349	unique_peak1	25	15	0.592415	4.29621	0.756119
chr11	55023215	55023931	unique_peak1	96	33	1.31671	5.74582	5.45206
chr11	55030678	55032739	unique_peak2	105	120	-0.392595	6.72257	1.10642
chr11	55053849	55054578	unique_peak2	12	33	-1.44887	4.36303	2.51395
chr11	55281492	55283895	merged_common_peak	158	185	-0.454941	7.31169	1.9316
chr11	55878641	55879033	unique_peak1	65	9	2.55238	4.59812	9.22891
chr11	57331402	57332694	merged_common_peak	72	81	-0.344531	6.18529	0.682547
chr11	57457715	57459466	unique_peak2	69	91	-0.568286	6.23942	1.50188
chr11	57500954	57502633	merged_common_peak	310	196	0.385358	7.81473	2.09014
chr11	57613978	57615443	unique_peak2	50	68	-0.589009	5.81402	1.22876
chr11	57769519	57769961	unique_peak1	53	24	0.954313	5.12101	2.0719
chr11	57786208	57787964	merged_common_peak	138	100	0.241021	6.77872	0.659426
chr11	57794994	57795809	unique_peak1	79	33	1.05156	5.61324	3.25271
chr11	57796891	57798212	merged_common_peak	133	92	0.309662	6.69399	0.857109
chr11	57799347	57800371	unique_peak1	116	70	0.512388	6.40594	1.52815
chr11	57811950	57813262	merged_common_peak	122	93	0.176364	6.64277	0.485573
chr11	57821135	57825077	merged_common_peak	198	235	-0.489633	7.63783	2.73109
chr11	57835125	57835601	unique_peak1	47	23	0.851129	5.01053	1.63799
chr11	57908741	57910294	merged_common_peak	194	123	0.410872	7.15963	1.63581
chr11	57915919	57918777	merged_common_peak	188	240	-0.590827	7.61748	3.79893
chr11	57981374	57982718	merged_common_peak	109	104	-0.137005	6.64574	0.389447
chr11	58038714	58039691	merged_common_peak	43	68	-0.792167	5.71244	1.89551
chr11	58114536	58116785	merged_common_peak	142	175	-0.521159	7.19885	2.28151
chr11	58136001	58137736	merged_common_peak	145	143	-0.203083	7.06838	0.563749
chr11	58143292	58145083	unique_peak2	86	98	-0.374905	6.4419	0.906668
chr11	58418107	58418486	unique_peak1	31	17	0.708217	4.52403	0.988723
chr11	58418636	58419184	unique_peak1	40	25	0.518742	4.95981	0.808569
chr11	58660544	58660934	unique_peak1	21	19	0.0406079	4.34223	0.322754
chr11	58716850	58718192	unique_peak2	70	74	-0.254024	6.10181	0.493024
chr11	58751257	58753190	merged_common_peak	112	140	-0.525285	6.87691	1.91893
chr11	58767236	58769078	unique_peak2	87	127	-0.729822	6.63509	2.98945
chr11	58792620	58794630	merged_common_peak	191	150	0.105329	7.29107	0.401277
chr11	58976411	58978162	merged_common_peak	155	168	-0.342873	7.22944	1.18677
chr11	59004578	59005981	unique_peak2	80	104	-0.558127	6.43518	1.66043
chr11	59015197	59016790	unique_peak2	71	96	-0.605872	6.29698	1.70019
chr11	59021257	59023368	unique_peak2	125	154	-0.512012	7.02012	1.98124
chr11	59040301	59043170	unique_peak2	130	173	-0.62528	7.1303	3.05476
chr11	59116212	59116532	unique_peak1	28	23	0.157718	4.66382	0.370591
chr11	59236285	59237008	unique_peak1	76	39	0.764501	5.70418	2.0293
chr11	59245720	59246418	unique_peak1	66	34	0.765717	5.51214	1.88319
chr11	59263154	59264708	unique_peak2	55	91	-0.875348	6.08589	2.92763
chr11	59284812	59286109	unique_peak2	62	63	-0.189708	5.90515	0.390495
chr11	59319126	59320988	unique_peak2	60	113	-1.06699	6.29939	4.92652
chr11	59333606	59334003	unique_peak1	25	20	0.200097	4.49237	0.380102
chr11	59453043	59454759	merged_common_peak	89	128	-0.710125	6.65616	2.84379
chr11	59591539	59592822	merged_common_peak	63	66	-0.234127	5.94903	0.444157
chr11	59622012	59624073	merged_common_peak	137	135	-0.198166	6.98838	0.520032
chr11	59628113	59630498	unique_peak2	114	129	-0.383959	6.83039	1.10065
chr11	59648098	59648478	unique_peak1	27	8	1.52447	3.93216	2.47979
chr11	59652185	59654579	unique_peak2	86	137	-0.854073	6.68149	4.14811
chr11	59692839	59694156	unique_peak2	31	70	-1.27161	5.51394	4.10152
chr11	59761014	59762368	unique_peak2	47	78	-0.86769	5.86994	2.53115
chr11	59807001	59808980	merged_common_peak	102	121	-0.443976	6.70875	1.29362
chr11	59828608	59829006	unique_peak1	50	31	0.519515	5.25976	0.939627
chr11	59840541	59842748	merged_common_peak	180	167	-0.12977	7.32743	0.415385
chr11	59847371	59851122	merged_common_peak	337	268	0.0505098	8.09672	0.349068
chr11	59858051	59861082	unique_peak2	140	174	-0.53232	7.18505	2.37998
chr11	59917900	59919944	unique_peak2	88	120	-0.633136	6.6023	2.25039
chr11	59947354	59947725	unique_peak1	29	13	0.981977	4.29834	1.52081
chr11	60053536	60055593	merged_common_peak	233	198	-0.0206686	7.62629	0.303235
chr11	60109273	60110117	unique_peak2	21	51	-1.3379	5.03149	3.09993
chr11	60164630	60167202	unique_peak2	115	146	-0.549349	6.925	2.17989
chr11	60229856	60231849	unique_peak2	95	139	-0.739371	6.7596	3.27725
chr11	60267812	60268250	unique_peak1	41	31	0.252342	5.12617	0.455502
chr11	60349759	60352814	unique_peak2	152	207	-0.669154	7.36586	4.04373
chr11	60539499	60543667	merged_common_peak	221	294	-0.661057	7.87404	5.51317
chr11	60608896	60610146	merged_common_peak	83	90	-0.301631	6.35698	0.640531
chr11	60621777	60622192	unique_peak1	51	23	0.961273	5.0656	2.12461
chr11	60630530	60631027	unique_peak1	32	21	0.461054	4.68996	0.647724
chr11	60638660	60639182	unique_peak1	70	57	0.116814	5.91639	0.366201
chr11	60651137	60651569	unique_peak1	37	18	0.866693	4.68127	1.50629
chr11	60691544	60693571	unique_peak2	107	147	-0.657463	6.88072	2.85282
chr11	60725943	60727844	unique_peak2	72	115	-0.84496	6.4355	3.357
chr11	60749043	60749613	unique_peak1	92	64	0.323856	6.1843	0.734824
chr11	60987555	60989416	merged_common_peak	98	130	-0.601167	6.73284	2.261
chr11	61047694	61048142	unique_peak1	46	42	-0.0191447	5.41669	0.30103
chr11	61049478	61050014	unique_peak1	68	38	0.650073	5.61044	1.47201
chr11	61077171	61077903	unique_peak1	100	67	0.372316	6.27362	0.920753
chr11	61087438	61087849	unique_peak1	63	40	0.474411	5.59476	0.951348
chr11	61118952	61119299	unique_peak1	20	14	0.39163	4.10271	0.532159
chr11	61191509	61192100	unique_peak1	40	41	-0.173135	5.30575	0.345593
chr11	61202425	61202869	unique_peak1	54	30	0.669223	5.28881	1.30311
chr11	61220833	61222438	merged_common_peak	88	146	-0.913945	6.7427	4.85509
chr11	61256391	61256905	unique_peak1	27	18	0.446465	4.47116	0.618644
chr11	61317939	61319233	merged_common_peak	80	84	-0.253272	6.28275	0.538069
chr11	61354185	61354641	unique_peak1	54	38	0.338017	5.45441	0.603849
chr11	61392198	61393648	unique_peak2	56	71	-0.497355	5.92125	1.01621
chr11	61496654	61498941	unique_peak2	77	107	-0.650702	6.42954	2.09673
chr11	61667315	61669241	merged_common_peak	157	172	-0.359092	7.25508	1.27171
chr11	61675737	61676138	unique_peak1	28	22	0.219119	4.63312	0.412012
chr11	61743009	61744381	merged_common_peak	80	79	-0.165809	6.23902	0.393723
chr11	62093909	62095563	unique_peak2	75	109	-0.712919	6.4249	2.49858
chr11	62165563	62165955	unique_peak1	32	15	0.920486	4.46024	1.40782
chr11	62254335	62254725	unique_peak1	60	21	1.30647	5.11267	3.56455
chr11	62269754	62272629	merged_common_peak	168	200	-0.482901	7.4096	2.28944
chr11	62300902	62302144	merged_common_peak	142	86	0.495329	6.69061	1.73092
chr11	62307705	62310092	unique_peak2	140	163	-0.438661	7.13822	1.65475
chr11	62314053	62314385	unique_peak1	21	10	0.903104	3.91098	1.16735
chr11	62351586	62353223	unique_peak2	68	99	-0.708381	6.28967	2.27964
chr11	62363076	62365646	merged_common_peak	251	191	0.132972	7.65145	0.517186
chr11	62405458	62405876	unique_peak1	34	30	0.0472581	4.97783	0.315042
chr11	62415644	62417503	merged_common_peak	112	134	-0.462549	6.84554	1.51897
chr11	62426840	62427915	unique_peak2	33	61	-0.992631	5.45788	2.46464
chr11	62488918	62490126	unique_peak2	42	55	-0.522633	5.54604	0.895299
chr11	62570027	62570979	unique_peak2	35	47	-0.544743	5.31259	0.83579
chr11	62692594	62693699	unique_peak2	55	67	-0.439249	5.86784	0.839306
chr11	62730009	62731079	merged_common_peak	52	56	-0.260443	5.70267	0.434791
chr11	62744541	62745036	unique_peak1	42	23	0.699759	4.93484	1.20786
chr11	62748330	62749001	unique_peak1	46	30	0.452924	5.18066	0.737358
chr11	62751431	62751819	unique_peak1	46	22	0.883558	4.96534	1.6812
chr11	62890279	62891292	merged_common_peak	104	61	0.559029	6.23371	1.59525
chr11	62949056	62949449	unique_peak1	31	17	0.708217	4.52403	0.988723
chr11	63588810	63589638	merged_common_peak	137	110	0.0948808	6.84186	0.377857
chr11	63664530	63664995	unique_peak1	45	22	0.853964	4.95054	1.6812
chr11	63674607	63676291	merged_common_peak	181	127	0.270129	7.13506	0.865246
chr11	63691971	63692529	unique_peak1	57	38	0.4111	5.49095	0.775854
chr11	63770756	63771130	unique_peak1	27	19	0.372465	4.50816	0.538442
chr11	63789934	63790990	merged_common_peak	179	69	1.12564	6.6921	7.3777
chr11	63892456	63893401	unique_peak2	54	56	-0.209471	5.72815	0.402441
chr11	64001389	64002013	unique_peak1	66	37	0.647072	5.57146	1.49662
chr11	64393280	64393767	unique_peak1	54	32	0.579025	5.33391	1.08158
chr11	64400251	64401223	merged_common_peak	158	61	1.13002	6.51921	6.6605
chr11	64791733	64793187	unique_peak2	56	90	-0.835225	6.09018	2.67427
chr11	65601226	65602249	merged_common_peak	53	52	-0.129751	5.66304	0.335783
chr11	65619828	65621221	unique_peak2	75	104	-0.645804	6.39134	2.0533
chr11	66844580	66845098	unique_peak1	36	25	0.377483	4.88918	0.600314
chr11	66849731	66850579	unique_peak1	82	53	0.434796	5.97229	0.993311
chr11	66858098	66860046	merged_common_peak	213	126	0.504326	7.24085	2.38119
chr11	66865205	66866743	merged_common_peak	96	104	-0.310073	6.55921	0.716494
chr11	67043080	67044138	merged_common_peak	111	71	0.43211	6.38598	1.17831
chr11	67052277	67052643	unique_peak1	27	9	1.37246	4.00816	2.17219
chr11	67241380	67242430	merged_common_peak	90	54	0.534948	6.04883	1.40347
chr11	67328579	67329984	merged_common_peak	186	68	1.1989	6.70797	8.30373
chr11	67340060	67340590	unique_peak1	48	40	0.106913	5.41101	0.342407
chr11	67349124	67349571	unique_peak1	29	17	0.619407	4.47963	0.890873
chr11	67440618	67441135	unique_peak1	95	36	1.18046	5.79968	4.58923
chr11	67778690	67780588	unique_peak2	66	86	-0.547944	6.16897	1.31183
chr11	68207704	68207961	unique_peak1	9	7	0.277561	3.13878	1.12966
chr11	68221651	68221984	unique_peak1	24	15	0.538444	4.26922	0.669502
chr11	68470438	68470758	unique_peak1	19	13	0.424027	4.01937	0.546773
chr11	68504561	68505772	unique_peak2	60	62	-0.211381	5.87159	0.420931
chr11	68638852	68639212	unique_peak1	44	23	0.762319	4.96612	1.41531
chr11	68653157	68653482	unique_peak1	27	14	0.787502	4.30064	1.09493
chr11	68665638	68667314	merged_common_peak	108	127	-0.435327	6.78234	1.30614
chr11	68677959	68679192	merged_common_peak	174	91	0.692597	6.86986	3.37505
chr11	68687321	68689051	merged_common_peak	279	158	0.550035	7.5879	3.4444
chr11	68714376	68715646	unique_peak2	69	76	-0.311511	6.11103	0.609973
chr11	68821266	68822451	unique_peak2	44	65	-0.697113	5.69584	1.49129
chr11	68828929	68830650	unique_peak2	60	98	-0.863458	6.19763	3.10678
chr11	68852944	68855808	unique_peak2	181	254	-0.724224	7.63224	5.67788
chr11	68875475	68877665	merged_common_peak	184	210	-0.428473	7.50686	1.96889
chr11	68886758	68887425	unique_peak1	134	59	0.952162	6.38297	4.40702
chr11	68908084	68909002	unique_peak1	160	144	-0.0784898	7.14066	0.338899
chr11	68923769	68924603	unique_peak1	66	41	0.502683	5.64366	1.08181
chr11	68935475	68938329	merged_common_peak	174	206	-0.477328	7.45482	2.29701
chr11	68947024	68948740	unique_peak2	58	79	-0.601903	6.02098	1.42039
chr11	69137045	69137389	unique_peak1	25	16	0.504952	4.33994	0.65082
chr11	69153596	69154915	merged_common_peak	95	79	0.0679842	6.35592	0.33434
chr11	69190777	69191962	merged_common_peak	82	78	-0.114098	6.24673	0.336988
chr11	69208057	69210329	unique_peak2	104	163	-0.844327	6.93539	4.79423
chr11	69213157	69215963	merged_common_peak	191	196	-0.278318	7.48289	1.00327
chr11	69228616	69229121	unique_peak1	71	50	0.321615	5.83323	0.675315
chr11	69230923	69231680	unique_peak1	74	94	-0.519641	6.31004	1.37055
chr11	69245358	69246760	unique_peak2	59	77	-0.542249	6.01428	1.18247
chr11	69391996	69395540	unique_peak2	167	221	-0.634431	7.4772	3.95879
chr11	69475075	69477183	merged_common_peak	104	138	-0.605716	6.81608	2.41065
chr11	69483946	69486834	unique_peak2	159	211	-0.635075	7.41038	3.74421
chr11	69519865	69520625	unique_peak1	68	34	0.806193	5.53238	1.99054
chr11	69529370	69529788	unique_peak1	30	31	-0.165547	4.91723	0.315509
chr11	69571148	69574225	merged_common_peak	213	249	-0.472774	7.7294	2.72141
chr11	69578738	69580619	unique_peak2	81	115	-0.684978	6.51549	2.46745
chr11	69608551	69608922	unique_peak1	20	11	0.713559	3.94174	0.876667
chr11	69650709	69652780	unique_peak2	76	120	-0.832434	6.50265	3.46535
chr11	69659389	69660100	unique_peak1	46	50	-0.265305	5.53977	0.45228
chr11	69713731	69716233	unique_peak2	120	183	-0.815168	7.11598	4.94606
chr11	69731684	69735907	merged_common_peak	192	255	-0.649118	7.67544	4.73421
chr11	69761298	69762635	unique_peak2	46	69	-0.722163	5.7682	1.74157
chr11	69793198	69795328	unique_peak2	102	144	-0.693148	6.83334	3.03156
chr11	69813789	69814425	unique_peak1	64	69	-0.275985	5.99129	0.508178
chr11	69827447	69829285	unique_peak2	75	123	-0.885755	6.51132	3.93889
chr11	69833588	69835592	unique_peak2	71	102	-0.69246	6.34027	2.2068
chr11	69867437	69868078	unique_peak1	74	49	0.406359	5.84704	0.848736
chr11	69887912	69890518	merged_common_peak	199	146	0.200235	7.29979	0.666024
chr11	69905175	69907904	merged_common_peak	232	176	0.142457	7.53883	0.512417
chr11	69984735	69985093	unique_peak1	24	22	0.0148821	4.531	0.305856
chr11	70050085	70054448	merged_common_peak	226	304	-0.678502	7.91341	5.95225
chr11	70098409	70098717	unique_peak1	23	7	1.48227	3.74114	2.07034
chr11	70222913	70224193	unique_peak2	51	69	-0.583047	5.83776	1.21257
chr11	70245113	70247887	merged_common_peak	129	179	-0.684734	7.14949	3.68101
chr11	70254081	70254552	unique_peak1	67	36	0.705933	5.56242	1.61784
chr11	70264734	70266296	merged_common_peak	91	116	-0.539018	6.60086	1.65851
chr11	70338276	70338654	unique_peak1	48	32	0.420071	5.25443	0.714194
chr11	70353125	70354603	unique_peak2	47	81	-0.921461	5.89682	2.87089
chr11	70375566	70378573	unique_peak2	164	203	-0.537236	7.40381	2.74083
chr11	70418272	70419306	unique_peak2	33	67	-1.1259	5.52451	3.24104
chr11	70458603	70461872	unique_peak2	184	231	-0.565354	7.5753	3.38457
chr11	70466892	70470831	merged_common_peak	172	255	-0.799659	7.60017	6.67961
chr11	70481548	70483758	unique_peak2	131	160	-0.502789	7.07952	1.98594
chr11	70492052	70492498	unique_peak1	64	25	1.15286	5.27687	3.23036
chr11	70512549	70516092	merged_common_peak	171	215	-0.562523	7.47363	3.18254
chr11	70542851	70544946	merged_common_peak	141	120	0.0097525	6.92374	0.304619
chr11	70553916	70556686	merged_common_peak	373	228	0.422041	8.05022	2.84343
chr11	70561411	70561928	unique_peak1	49	23	0.907303	5.03861	1.87477
chr11	70577029	70578455	unique_peak2	66	91	-0.628562	6.20928	1.69288
chr11	70590652	70591042	unique_peak1	24	24	-0.105412	4.59115	0.30565
chr11	70657611	70659471	unique_peak2	85	114	-0.606947	6.54202	1.96253
chr11	70782646	70784811	unique_peak2	105	125	-0.451011	6.75177	1.39501
chr11	70795875	70797168	merged_common_peak	82	109	-0.591677	6.48552	1.85755
chr11	70816839	70818636	merged_common_peak	113	113	-0.206499	6.72964	0.501935
chr11	70830466	70831108	unique_peak1	71	29	1.08715	5.45047	3.23297
chr11	70831849	70833959	unique_peak2	123	134	-0.33472	6.90946	0.959259
chr11	70952091	70952516	unique_peak1	61	9	2.46635	4.5551	8.27956
chr11	72019848	72021699	merged_common_peak	88	96	-0.314186	6.44282	0.706097
chr11	72027830	72029905	unique_peak2	104	159	-0.808703	6.91758	4.36844
chr11	72038093	72039325	unique_peak2	47	60	-0.494646	5.68341	0.913104
chr11	72069932	72070356	unique_peak1	32	14	1.0136	4.41369	1.59386
chr11	72079504	72081543	merged_common_peak	94	105	-0.352417	6.55171	0.861352
chr11	72094005	72094600	unique_peak1	37	19	0.792692	4.71827	1.34609
chr11	72094679	72095184	unique_peak1	33	19	0.639637	4.64175	0.93256
chr11	72106713	72107007	unique_peak1	10	8	0.23879	3.28932	1.14218
chr11	72155775	72156656	unique_peak2	34	45	-0.522108	5.26251	0.779916
chr11	72168173	72169239	unique_peak2	28	54	-1.03868	5.26202	2.29326
chr11	72280549	72281011	unique_peak1	64	44	0.361444	5.67258	0.719613
chr11	72289561	72290072	unique_peak1	45	36	0.168073	5.29349	0.401351
chr11	72309564	72309984	unique_peak1	75	35	0.898516	5.61918	2.51827
chr11	72390277	72391461	merged_common_peak	101	71	0.303411	6.32163	0.741685
chr11	72396601	72397012	unique_peak1	55	26	0.893326	5.20155	1.97528
chr11	72419934	72422429	merged_common_peak	157	196	-0.546516	7.34879	2.75614
chr11	72464475	72464770	unique_peak1	13	6	0.933217	3.27396	1.58712
chr11	72502964	72504164	unique_peak2	49	86	-0.950678	5.9676	3.13485
chr11	72608519	72610296	unique_peak2	86	134	-0.822364	6.66563	3.82515
chr11	72832017	72833640	unique_peak2	43	74	-0.912462	5.77259	2.53684
chr11	72844041	72845275	unique_peak2	52	54	-0.208912	5.6769	0.377714
chr11	72861089	72861537	unique_peak1	39	26	0.430316	4.97005	0.652802
chr11	72881127	72881559	unique_peak1	37	5	2.52966	3.84979	5.79706
chr11	72951189	72952439	merged_common_peak	77	81	-0.253367	6.23087	0.509714
chr11	72989206	72989557	unique_peak1	21	17	0.192611	4.26623	0.39263
chr11	73012138	73014049	merged_common_peak	118	134	-0.391357	6.88114	1.18406
chr11	73094863	73095807	unique_peak2	30	45	-0.689109	5.17901	1.05821
chr11	73137989	73138302	unique_peak1	24	26	-0.216443	4.64667	0.340939
chr11	73139893	73140523	unique_peak1	65	34	0.745024	5.50179	1.77846
chr11	74142338	74142677	unique_peak1	44	20	0.954964	4.8698	1.90348
chr11	74451005	74452602	unique_peak2	77	116	-0.766179	6.48728	2.92252
chr11	74462195	74464146	unique_peak2	115	160	-0.680594	6.99062	3.33496
chr11	74536646	74538463	unique_peak2	88	121	-0.64501	6.60823	2.33465
chr11	74643624	74644615	unique_peak1	99	94	-0.123769	6.50797	0.35983
chr11	74650598	74653080	unique_peak2	106	173	-0.903754	6.99107	5.60738
chr11	74709666	74712320	unique_peak2	108	157	-0.739108	6.93423	3.64764
chr11	74738670	74740304	merged_common_peak	108	122	-0.377841	6.75359	1.03242
chr11	74991082	74993074	unique_peak2	91	107	-0.42354	6.54312	1.08434
chr11	75025305	75029535	merged_common_peak	260	228	-0.0729816	7.80271	0.349722
chr11	75161859	75162386	unique_peak1	37	38	-0.170782	5.20001	0.327809
chr11	75215350	75217156	merged_common_peak	93	91	-0.162621	6.44225	0.402746
chr11	75252171	75252716	unique_peak1	78	46	0.567126	5.83815	1.38711
chr11	75252776	75253314	unique_peak1	117	79	0.351918	6.49789	0.937395
chr11	75257194	75257769	unique_peak1	94	63	0.375503	6.18775	0.897829
chr11	75306224	75309271	merged_common_peak	331	275	-0.011199	8.10292	0.301426
chr11	75309531	75310848	merged_common_peak	190	137	0.228023	7.22254	0.755463
chr11	75321774	75326094	merged_common_peak	217	272	-0.574263	7.80563	4.10578
chr11	75343272	75346470	unique_peak2	128	206	-0.896994	7.24499	6.57925
chr11	75400369	75402749	merged_common_peak	106	160	-0.791727	6.93505	4.20024
chr11	75443713	75445113	unique_peak2	54	93	-0.93117	6.089	3.31087
chr11	75474826	75475270	unique_peak1	62	46	0.255703	5.68244	0.514262
chr11	75492183	75493531	unique_peak2	60	76	-0.500888	6.01634	1.11339
chr11	75502857	75503312	unique_peak1	40	6	2.41183	4.01327	5.69855
chr11	75545750	75547464	unique_peak2	85	106	-0.502924	6.49	1.37975
chr11	75726571	75728218	unique_peak2	73	85	-0.394521	6.229	0.881817
chr11	75779601	75781226	merged_common_peak	113	113	-0.206499	6.72964	0.501935
chr11	75840496	75841876	unique_peak2	40	76	-1.0476	5.74298	3.28485
chr11	75992529	75993936	unique_peak2	59	87	-0.716279	6.10129	1.9938
chr11	76015315	76016242	unique_peak2	44	46	-0.207307	5.45094	0.363463
chr11	76030226	76031670	merged_common_peak	80	97	-0.458591	6.38541	1.17831
chr11	76211783	76213187	unique_peak2	44	70	-0.802466	5.74851	1.96551
chr11	76219738	76221271	merged_common_peak	89	110	-0.493313	6.54776	1.41015
chr11	76307119	76308755	unique_peak2	74	93	-0.504374	6.3024	1.30147
chr11	76354522	76354823	unique_peak1	16	12	0.307305	3.85409	0.42554
chr11	76544145	76544496	unique_peak1	38	29	0.243474	5.02863	0.465043
chr11	76562414	76562755	unique_peak1	24	14	0.631553	4.22267	0.781209
chr11	76576144	76577702	merged_common_peak	64	96	-0.746615	6.22661	2.35832
chr11	76659498	76660901	unique_peak2	46	95	-1.17784	5.99604	4.87163
chr11	76668356	76668711	unique_peak1	26	21	0.184916	4.55189	0.376655
chr11	76722137	76722664	unique_peak1	49	29	0.585375	5.19958	1.05821
chr11	76787850	76789297	merged_common_peak	188	131	0.277668	7.18323	0.929636
chr11	76795118	76795471	unique_peak1	29	5	2.20437	3.68715	4.13933
chr11	76810480	76811922	unique_peak2	55	68	-0.460311	5.87837	0.899599
chr11	76835474	76835844	unique_peak1	43	31	0.316357	5.15818	0.549429
chr11	76891461	76892582	merged_common_peak	67	64	-0.106981	5.96888	0.329054
chr11	77008872	77009162	unique_peak1	18	13	0.353444	3.98408	0.476916
chr11	77028928	77030407	unique_peak2	64	81	-0.504254	6.10542	1.13125
chr11	77177938	77178299	unique_peak1	26	21	0.184916	4.55189	0.376655
chr11	77199639	77200203	unique_peak1	50	34	0.390232	5.3244	0.693374
chr11	77231235	77232328	merged_common_peak	89	67	0.21364	6.19428	0.515444
chr11	77280420	77282266	unique_peak2	67	98	-0.71397	6.27237	2.30518
chr11	77327624	77330276	unique_peak2	160	235	-0.781224	7.49203	5.97388
chr11	77420792	77422526	unique_peak2	80	84	-0.253272	6.28275	0.538069
chr11	77462842	77464093	unique_peak2	44	68	-0.761243	5.7279	1.76856
chr11	77498938	77501295	merged_common_peak	133	200	-0.802231	7.24994	5.3439
chr11	77512415	77512631	unique_peak1	4	6	-0.483615	2.56555	0.947718
chr11	77576051	77578435	unique_peak2	140	159	-0.403037	7.12041	1.42435
chr11	77583962	77584366	unique_peak1	61	36	0.578821	5.49886	1.16883
chr11	77585801	77586306	unique_peak1	58	39	0.398097	5.52098	0.76545
chr11	77595859	77596337	unique_peak1	101	53	0.718449	6.11411	2.30468
chr11	77596576	77597164	unique_peak1	99	71	0.276161	6.30801	0.653467
chr11	77606210	77607424	merged_common_peak	69	86	-0.487668	6.19911	1.14989
chr11	77706771	77708280	merged_common_peak	120	112	-0.111785	6.76429	0.350072
chr11	77713153	77715068	merged_common_peak	166	112	0.33159	6.98597	1.07225
chr11	77858084	77858572	unique_peak1	39	38	-0.100199	5.2353	0.312769
chr11	77893381	77894333	unique_peak2	46	60	-0.523617	5.66893	0.994417
chr11	77907735	77908991	unique_peak2	63	87	-0.627469	6.1457	1.66819
chr11	77918049	77918439	unique_peak1	35	16	0.952757	4.56384	1.60877
chr11	77934701	77935030	unique_peak1	28	21	0.283249	4.60106	0.464317
chr11	77972545	77972947	unique_peak1	32	41	-0.471832	5.1564	0.672593
chr11	77989396	77993397	merged_common_peak	297	296	-0.265667	8.08149	1.2625
chr11	78008884	78009244	unique_peak1	83	88	-0.26957	6.34095	0.564079
chr11	78058651	78060077	unique_peak2	60	99	-0.877958	6.20488	3.21798
chr11	78074521	78076143	unique_peak2	85	96	-0.36137	6.41923	0.807168
chr11	78108108	78108431	unique_peak1	34	15	1.00145	4.50073	1.66701
chr11	78136431	78136905	unique_peak1	47	38	0.150689	5.36075	0.368093
chr11	78236233	78236800	unique_peak1	133	58	0.966178	6.36573	4.45632
chr11	78278277	78280020	unique_peak2	92	99	-0.297632	6.49504	0.692549
chr11	78313243	78314967	merged_common_peak	193	148	0.138825	7.28858	0.47928
chr11	78348596	78350851	unique_peak2	126	147	-0.434462	6.99222	1.46177
chr11	78381212	78381447	unique_peak1	3	2	0.431716	1.80082	0.931119
chr11	78387963	78389151	merged_common_peak	65	65	-0.170087	5.95935	0.364097
chr11	78510356	78511351	unique_peak2	51	54	-0.235124	5.6638	0.406463
chr11	78564197	78565721	merged_common_peak	67	84	-0.494004	6.16239	1.17369
chr11	78661215	78661733	unique_peak1	38	22	0.626802	4.83696	1.04214
chr11	78669735	78670139	unique_peak1	25	31	-0.407585	4.79621	0.495014
chr11	78710058	78710926	unique_peak2	34	43	-0.457977	5.23044	0.652628
chr11	78786847	78787482	unique_peak1	62	49	0.166436	5.72707	0.402441
chr11	78795172	78799201	merged_common_peak	341	324	-0.206134	8.24123	0.933629
chr11	78832511	78834205	unique_peak2	57	85	-0.729763	6.06138	2.0442
chr11	78958810	78960587	unique_peak2	89	103	-0.399337	6.50077	0.990271
chr11	79027044	79028143	unique_peak2	38	64	-0.872004	5.58637	2.02644
chr11	79038347	79038800	unique_peak1	47	33	0.348628	5.26178	0.58758
chr11	79042713	79043227	unique_peak1	60	49	0.122042	5.70488	0.353756
chr11	79066487	79069082	merged_common_peak	102	174	-0.96445	6.96899	6.20691
chr11	79087303	79087669	unique_peak1	41	21	0.792911	4.85589	1.37991
chr11	79094493	79096310	merged_common_peak	174	142	0.0562871	7.18801	0.337598
chr11	79102265	79102876	unique_peak1	51	43	0.0868041	5.50283	0.339647
chr11	79152408	79153644	unique_peak2	40	71	-0.950743	5.69455	2.66531
chr11	79211831	79212237	unique_peak1	29	25	0.0888921	4.74489	0.337924
chr11	79373983	79374685	unique_peak1	126	36	1.56554	5.99222	8.83598
chr11	79381982	79382344	unique_peak1	34	16	0.913992	4.54446	1.48161
chr11	79467072	79468787	merged_common_peak	381	248	0.330367	8.12519	1.94009
chr11	79487716	79488157	unique_peak1	44	27	0.539926	5.07732	0.931423
chr11	79516765	79518976	merged_common_peak	121	175	-0.739712	7.08958	4.14171
chr11	79559382	79561340	merged_common_peak	217	166	0.13479	7.4511	0.480917
chr11	79566569	79567055	unique_peak1	81	68	0.0644789	6.14076	0.32585
chr11	79584587	79585687	merged_common_peak	192	172	-0.0837464	7.39276	0.353541
chr11	79592174	79592614	unique_peak1	44	29	0.440391	5.12709	0.749947
chr11	79603606	79604214	unique_peak1	49	52	-0.235655	5.61009	0.410818
chr11	79697975	79698997	merged_common_peak	223	136	0.457824	7.32694	2.12113
chr11	79699323	79700028	unique_peak1	90	50	0.643883	5.99437	1.81799
chr11	79733066	79734099	merged_common_peak	77	68	-0.00433913	6.10635	0.302615
chr11	79775117	79776468	unique_peak2	45	81	-0.980026	5.86754	3.03315
chr11	79805834	79807513	unique_peak2	52	80	-0.767403	5.95615	2.05677
chr11	79893792	79895377	unique_peak2	69	91	-0.568286	6.23942	1.50188
chr11	79966745	79969262	unique_peak2	113	169	-0.783	7.01789	4.31768
chr11	80021778	80023477	merged_common_peak	94	112	-0.444676	6.59784	1.24103
chr11	80028866	80029334	unique_peak1	63	27	1.02461	5.31966	2.67978
chr11	80195871	80197376	unique_peak2	65	83	-0.518011	6.13331	1.18609
chr11	80241542	80242660	unique_peak2	52	69	-0.556836	5.85087	1.12396
chr11	80592810	80594171	unique_peak2	57	80	-0.643348	6.01818	1.6006
chr11	80623403	80623824	unique_peak1	40	30	0.264986	5.08669	0.460129
chr11	80914064	80915733	merged_common_peak	128	97	0.181783	6.7056	0.505804
chr11	81187836	81188214	unique_peak1	22	13	0.61635	4.11553	0.713635
chr11	81302198	81302494	unique_peak1	20	5	1.71356	3.44174	2.39373
chr11	81833253	81833687	unique_peak1	70	18	1.72687	5.11136	6.05053
chr11	82577141	82578681	merged_common_peak	86	97	-0.360258	6.43458	0.855935
chr11	82634097	82634652	unique_peak1	39	29	0.278313	5.04605	0.465043
chr11	82659218	82659570	unique_peak1	32	18	0.672558	4.58421	0.959433
chr11	82670535	82671441	unique_peak1	65	45	0.350745	5.69893	0.711514
chr11	82683265	82685201	unique_peak2	88	118	-0.609091	6.59027	2.08618
chr11	82701893	82702536	unique_peak1	57	36	0.487049	5.45298	0.936258
chr11	82721265	82722385	unique_peak2	40	71	-0.950743	5.69455	2.66531
chr11	83084837	83085547	unique_peak1	44	33	0.259819	5.21737	0.489201
chr11	83111522	83113024	unique_peak2	65	90	-0.633488	6.19105	1.71184
chr11	83285754	83287712	merged_common_peak	120	113	-0.124496	6.77064	0.364794
chr11	83368523	83369681	unique_peak2	54	77	-0.661983	5.95441	1.66351
chr11	83375611	83376752	merged_common_peak	90	73	0.106855	6.26288	0.370598
chr11	83391839	83392347	unique_peak1	51	23	0.961273	5.0656	2.12461
chr11	83550577	83551078	unique_peak1	48	22	0.940903	4.99401	1.92433
chr11	83555334	83555805	unique_peak1	54	47	0.0384564	5.60419	0.310078
chr11	83566739	83568033	unique_peak2	57	72	-0.493323	5.94316	1.00457
chr11	83690743	83692743	merged_common_peak	112	132	-0.441016	6.83477	1.39644
chr11	83694922	83695424	unique_peak1	105	47	0.941306	6.05562	3.52222
chr11	83710510	83710932	unique_peak1	36	21	0.618491	4.76868	0.97462
chr11	83727528	83727911	unique_peak1	44	28	0.4893	5.10263	0.836075
chr11	83736072	83736589	unique_peak1	62	24	1.16644	5.22707	3.15983
chr11	83743794	83744282	unique_peak1	66	26	1.14011	5.32494	3.30112
chr11	83749835	83750281	unique_peak1	39	42	-0.241061	5.30573	0.401351
chr11	83754907	83755988	unique_peak2	42	58	-0.597921	5.58368	1.11442
chr11	83777345	83778502	unique_peak2	38	64	-0.872004	5.58637	2.02644
chr11	83796648	83797610	unique_peak1	63	29	0.925072	5.36943	2.31715
chr11	83807001	83807343	unique_peak1	37	18	0.866693	4.68127	1.50629
chr11	83830218	83831332	merged_common_peak	205	112	0.620404	7.13038	3.24291
chr11	83866681	83868029	merged_common_peak	57	80	-0.643348	6.01818	1.6006
chr11	83942507	83944020	unique_peak2	45	76	-0.889261	5.82216	2.4588
chr11	83958673	83961135	merged_common_peak	162	142	-0.0414633	7.13914	0.307985
chr11	83977273	83978474	merged_common_peak	91	92	-0.207812	6.43525	0.45301
chr11	83982026	83982979	merged_common_peak	131	98	0.198771	6.72874	0.563495
chr11	83992300	83994260	unique_peak2	96	122	-0.538342	6.67334	1.74489
chr11	84011376	84011946	unique_peak1	75	36	0.858988	5.63895	2.35879
chr11	84032102	84033219	merged_common_peak	169	113	0.343379	7.00458	1.16511
chr11	84060900	84061263	unique_peak1	22	7	1.4237	3.71185	1.89174
chr11	84255488	84256832	merged_common_peak	68	67	-0.151987	6.01147	0.362125
chr11	84326166	84328148	merged_common_peak	111	115	-0.255946	6.73001	0.633296
chr11	84335978	84336498	unique_peak1	79	40	0.781472	5.74829	2.1004
chr11	84496283	84496811	unique_peak1	125	34	1.63483	5.9467	9.28504
chr11	84631815	84633639	merged_common_peak	114	129	-0.383959	6.83039	1.10065
chr11	84641800	84643246	unique_peak2	66	93	-0.659589	6.22479	1.85882
chr11	84682738	84685739	unique_peak2	204	224	-0.379895	7.62383	1.72764
chr11	84692428	84694901	unique_peak2	108	166	-0.819031	6.97419	4.54837
chr11	84729297	84730455	unique_peak2	57	68	-0.412023	5.90251	0.76566
chr11	84794160	84794614	unique_peak1	54	23	1.03846	5.10419	2.3866
chr11	84952633	84954416	unique_peak2	58	113	-1.11286	6.27646	5.11855
chr11	84983520	84983964	unique_peak1	30	32	-0.209941	4.93942	0.333081
chr11	85047907	85049432	merged_common_peak	81	131	-0.871391	6.6087	4.0789
chr11	85124109	85125926	unique_peak2	74	105	-0.677706	6.38907	2.2496
chr11	85165631	85167286	merged_common_peak	118	120	-0.233404	6.80216	0.582718
chr11	85195641	85195880	unique_peak1	6	6	-0.0206045	2.79705	0.979903
chr11	85508725	85510073	merged_common_peak	128	85	0.370228	6.61138	1.05218
chr11	85588114	85589807	merged_common_peak	204	118	0.539068	7.16435	2.57195
chr11	85605965	85607028	merged_common_peak	94	84	-0.033888	6.39245	0.30233
chr11	85656181	85658724	unique_peak2	99	145	-0.743738	6.81796	3.48331
chr11	85764109	85764449	unique_peak1	21	7	1.36254	3.68127	1.89174
chr11	86014118	86015339	unique_peak2	46	66	-0.658969	5.7366	1.46887
chr11	86170500	86172395	merged_common_peak	83	115	-0.651818	6.53207	2.24782
chr11	86190153	86190650	unique_peak1	51	23	0.961273	5.0656	2.12461
chr11	86194959	86195739	unique_peak1	66	24	1.25114	5.26943	3.76223
chr11	86195946	86196531	unique_peak1	59	33	0.65569	5.41531	1.41269
chr11	86297234	86298664	merged_common_peak	88	100	-0.372484	6.47197	0.892988
chr11	86348077	86348337	unique_peak1	12	3	1.63859	2.8193	2.15847
chr11	86358136	86358585	unique_peak1	28	27	-0.0646741	4.77502	0.30103
chr11	86397411	86397954	unique_peak1	73	67	-0.0557191	6.0596	0.30761
chr11	86400780	86401199	unique_peak1	68	52	0.207555	5.8317	0.456849
chr11	86498856	86499202	unique_peak1	24	9	1.21652	3.93019	1.67711
chr11	86569590	86572366	merged_common_peak	202	251	-0.556885	7.69884	3.61427
chr11	86620240	86621873	merged_common_peak	127	162	-0.562944	7.06726	2.47307
chr11	86649850	86650309	unique_peak1	34	30	0.0472581	4.97783	0.315042
chr11	86672638	86674491	merged_common_peak	144	163	-0.400167	7.15747	1.4554
chr11	86684290	86684827	unique_peak1	53	43	0.138738	5.5288	0.360716
chr11	86707420	86708485	merged_common_peak	48	69	-0.664818	5.79687	1.51206
chr11	86768364	86768855	unique_peak1	49	28	0.634284	5.17512	1.16864
chr11	86774975	86775922	unique_peak1	122	59	0.824062	6.31892	3.24882
chr11	86806142	86808773	merged_common_peak	148	156	-0.299789	7.14473	0.901454
chr11	86886609	86888038	unique_peak2	54	81	-0.734133	5.99049	2.02919
chr11	86892343	86892689	unique_peak1	71	38	0.708638	5.63972	1.75617
chr11	86922250	86923167	unique_peak2	39	51	-0.515236	5.44282	0.865434
chr11	86939904	86941522	unique_peak2	54	87	-0.836013	6.04143	2.6376
chr11	87217403	87219019	unique_peak2	60	89	-0.725955	6.12888	2.18024
chr11	87235581	87237387	merged_common_peak	204	173	-0.00905725	7.43841	0.30103
chr11	87239276	87241128	merged_common_peak	187	155	0.0293601	7.30008	0.312095
chr11	87255906	87257647	merged_common_peak	310	326	-0.345737	8.18028	2.0785
chr11	87261293	87263088	merged_common_peak	251	260	-0.309972	7.87292	1.40998
chr11	87275097	87276585	merged_common_peak	120	131	-0.336	6.87639	0.924292
chr11	87283961	87285553	merged_common_peak	192	203	-0.321544	7.51165	1.25221
chr11	87404193	87407319	unique_peak2	153	213	-0.701217	7.39086	4.46941
chr11	87422816	87423208	unique_peak1	30	15	0.834453	4.41723	1.28534
chr11	87452394	87453344	unique_peak2	33	45	-0.561997	5.24256	0.864252
chr11	87475832	87476296	unique_peak1	32	31	-0.0795144	4.96024	0.30459
chr11	87502570	87504458	merged_common_peak	281	152	0.615324	7.56505	4.11264
chr11	87514549	87515148	unique_peak1	87	52	0.542258	5.99905	1.35979
chr11	87549943	87551719	merged_common_peak	125	108	-0.00407144	6.76615	0.302031
chr11	87743986	87744307	unique_peak1	19	4	1.90945	3.27666	2.60954
chr11	87804610	87806139	merged_common_peak	130	102	0.131163	6.75208	0.423292
chr11	87860515	87863074	merged_common_peak	137	161	-0.450553	7.11457	1.67423
chr11	87875438	87875832	unique_peak1	54	20	1.2311	5.00787	3.03172
chr11	87975625	87975974	unique_peak1	18	22	-0.362763	4.34218	0.388034
chr11	88000740	88001866	unique_peak2	52	63	-0.427553	5.78622	0.742543
chr11	88017182	88018586	unique_peak2	66	75	-0.352928	6.07146	0.66369
chr11	88029615	88029933	unique_peak1	22	18	0.175777	4.33582	0.35119
chr11	88048744	88050212	unique_peak2	62	81	-0.54726	6.08392	1.29724
chr11	88055399	88055872	unique_peak1	59	32	0.698759	5.39377	1.53681
chr11	88065422	88066364	unique_peak2	34	48	-0.613255	5.30808	1.00061
chr11	88200329	88200913	unique_peak1	56	56	-0.16032	5.75273	0.351784
chr11	88344913	88347529	merged_common_peak	155	168	-0.342873	7.22944	1.18677
chr11	88472037	88472526	unique_peak1	56	46	0.117981	5.61358	0.357021
chr11	88724089	88726899	merged_common_peak	249	222	-0.0939307	7.75393	0.386189
chr11	88816151	88817298	merged_common_peak	57	58	-0.186141	5.78957	0.372132
chr11	88828778	88831014	merged_common_peak	198	133	0.326921	7.22955	1.18677
chr11	88859984	88862737	merged_common_peak	152	209	-0.68296	7.37277	4.22151
chr11	88868942	88869382	unique_peak1	95	46	0.835323	5.97225	2.74861
chr11	88870783	88871215	unique_peak1	48	36	0.255011	5.33696	0.475038
chr11	88885434	88885937	unique_peak1	65	40	0.516755	5.61593	1.09778
chr11	88919871	88920301	unique_peak1	33	17	0.79164	4.56575	1.20073
chr11	88921122	88922461	unique_peak2	64	74	-0.375521	6.04106	0.723201
chr11	88942724	88943888	merged_common_peak	111	139	-0.527248	6.86566	1.93279
chr11	89744955	89745332	unique_peak1	29	19	0.467404	4.55563	0.677584
chr11	89775900	89776378	unique_peak1	66	18	1.64707	5.07146	5.48197
chr11	89856613	89857275	unique_peak1	60	40	0.408346	5.56173	0.755494
chr11	89861918	89862500	unique_peak1	141	65	0.884222	6.4865	4.13453
chr11	89867500	89867916	unique_peak1	48	20	1.07215	4.92839	2.30395
chr11	89993879	89994212	unique_peak1	22	9	1.10178	3.87282	1.37308
chr11	90092808	90093305	unique_peak1	64	30	0.899101	5.40375	2.26966
chr11	90110218	90112125	unique_peak2	85	112	-0.581636	6.52936	1.80725
chr11	90120487	90120982	unique_peak1	58	29	0.813135	5.31346	1.84892
chr11	90217898	90218605	unique_peak1	62	45	0.28673	5.66693	0.561693
chr11	90230978	90231431	unique_peak1	55	20	1.2559	5.02027	3.18537
chr11	90245825	90246172	unique_peak1	33	23	0.376603	4.77326	0.559339
chr11	90249431	90249840	unique_peak1	88	34	1.15644	5.70751	4.15763
chr11	90278657	90280151	unique_peak2	67	81	-0.442165	6.13647	0.982726
chr11	90399809	90400648	merged_common_peak	61	69	-0.341009	5.95878	0.644996
chr11	90498627	90500517	merged_common_peak	89	135	-0.78636	6.69428	3.5205
chr11	90504625	90504955	unique_peak1	17	9	0.76447	3.70416	0.844317
chr11	90528613	90529072	unique_peak1	56	33	0.585107	5.38002	1.14513
chr11	93594935	93595352	unique_peak1	40	13	1.41183	4.51327	2.90876
chr11	93745991	93747987	unique_peak2	96	120	-0.514691	6.66152	1.605
chr11	93816039	93817777	unique_peak2	78	114	-0.723775	6.4836	2.60809
chr11	93828957	93830214	merged_common_peak	93	93	-0.193648	6.45777	0.451271
chr11	93856162	93859062	unique_peak2	177	207	-0.460891	7.46999	2.21103
chr11	93998381	93999323	unique_peak1	135	112	0.0490287	6.84469	0.324738
chr11	94005909	94006998	unique_peak1	114	95	0.0534464	6.61169	0.328872
chr11	94023424	94023953	unique_peak1	152	90	0.523491	6.76954	1.96233
chr11	94063322	94063935	unique_peak1	75	42	0.642176	5.74735	1.55729
chr11	94070920	94076167	merged_common_peak	286	401	-0.754155	8.27397	9.43036
chr11	94134501	94135255	unique_peak1	56	60	-0.258168	5.80165	0.459663
chr11	94144695	94145080	unique_peak1	24	19	0.216516	4.43019	0.383878
chr11	94182278	94183954	unique_peak2	55	96	-0.951699	6.12406	3.50243
chr11	94188732	94190317	unique_peak2	71	97	-0.620669	6.30438	1.78027
chr11	94202899	94203556	unique_peak1	67	45	0.391825	5.71947	0.767941
chr11	94208436	94209073	unique_peak1	56	33	0.585107	5.38002	1.14513
chr11	94223354	94223921	unique_peak1	81	40	0.815451	5.76528	2.31431
chr11	94225851	94227480	merged_common_peak	184	134	0.215811	7.18472	0.696187
chr11	94250203	94250734	unique_peak1	56	39	0.350642	5.49725	0.649502
chr11	94264779	94266711	unique_peak2	101	117	-0.409307	6.67799	1.13002
chr11	94409357	94411286	merged_common_peak	171	178	-0.291452	7.33809	0.988443
chr11	94450613	94451015	unique_peak1	42	43	-0.17471	5.37208	0.343417
chr11	94452713	94453134	unique_peak1	39	31	0.185203	5.0926	0.38213
chr11	94460362	94460847	unique_peak1	92	43	0.886792	5.90283	2.87089
chr11	94490516	94492587	merged_common_peak	109	148	-0.641928	6.8982	2.83147
chr11	94537613	94539209	unique_peak2	69	95	-0.629687	6.27012	1.81852
chr11	94839858	94840925	merged_common_peak	55	79	-0.673714	5.98507	1.72887
chr11	94899588	94900380	unique_peak1	73	47	0.446781	5.80835	0.931938
chr11	94921419	94922315	unique_peak2	34	47	-0.583508	5.29321	0.923258
chr11	95119969	95121615	unique_peak2	71	147	-1.21541	6.60175	7.58593
chr11	95170212	95172583	merged_common_peak	111	150	-0.63637	6.92022	2.78984
chr11	95197951	95199205	unique_peak2	37	62	-0.86266	5.54595	1.95475
chr11	95245315	95246641	unique_peak2	69	83	-0.437042	6.1738	0.963785
chr11	95274570	95276645	merged_common_peak	115	115	-0.207658	6.75415	0.528462
chr11	95322136	95324099	merged_common_peak	137	101	0.216871	6.78086	0.621186
chr11	95381316	95383542	unique_peak2	99	121	-0.484651	6.68841	1.5133
chr11	95527450	95529254	unique_peak2	70	89	-0.517058	6.23332	1.27153
chr11	95570887	95571326	unique_peak1	36	11	1.49296	4.33144	2.97842
chr11	95573056	95575571	unique_peak2	87	141	-0.879569	6.70996	4.44173
chr11	95580574	95581016	unique_peak1	44	23	0.762319	4.96612	1.41531
chr11	95585773	95586200	unique_peak1	33	13	1.15421	4.38446	1.94791
chr11	95676746	95677119	unique_peak1	31	14	0.971251	4.39252	1.46151
chr11	95684758	95686476	unique_peak2	89	127	-0.698897	6.65055	2.75217
chr11	95719543	95721390	merged_common_peak	93	127	-0.639059	6.68047	2.42153
chr11	95925567	95927359	unique_peak2	69	118	-0.939542	6.42505	4.14774
chr11	95935360	95937938	merged_common_peak	130	143	-0.352262	6.99379	1.0662
chr11	95942263	95943014	unique_peak2	17	43	-1.37303	4.77292	2.83053
chr11	96443830	96444241	unique_peak1	27	10	1.23496	4.07691	1.90053
chr11	96484127	96484503	unique_peak1	20	2	2.71356	2.94174	4.01305
chr11	96499214	96499789	unique_peak1	63	41	0.439645	5.61214	0.870819
chr11	96638126	96639593	merged_common_peak	67	84	-0.494004	6.16239	1.17369
chr11	96649920	96651111	unique_peak2	43	65	-0.728037	5.68038	1.60607
chr11	96690027	96692277	merged_common_peak	127	181	-0.722011	7.14679	4.10092
chr11	96776075	96778708	merged_common_peak	149	165	-0.371004	7.18954	1.31833
chr11	96798733	96799104	unique_peak1	34	32	-0.0429397	5.02292	0.30103
chr11	96799181	96799672	unique_peak1	69	54	0.173916	5.86832	0.420931
chr11	96804685	96805329	unique_peak1	48	60	-0.466273	5.6976	0.837675
chr11	96837930	96840384	unique_peak2	96	174	-1.04704	6.92769	7.07934
chr11	96890955	96892087	merged_common_peak	61	84	-0.621117	6.09883	1.62455
chr11	96901866	96903078	unique_peak2	68	86	-0.507468	6.18921	1.22878
chr11	96911602	96913337	unique_peak2	71	101	-0.678385	6.33323	2.11811
chr11	97047948	97050486	merged_common_peak	140	197	-0.710466	7.27412	4.28362
chr11	97102528	97102946	unique_peak1	28	18	0.494753	4.4953	0.694543
chr11	97170650	97171921	unique_peak2	59	71	-0.426772	5.95654	0.804634
chr11	97175876	97177532	merged_common_peak	88	86	-0.157216	6.36434	0.385804
chr11	97198674	97199005	unique_peak1	22	15	0.423705	4.21185	0.519194
chr11	97276351	97276785	unique_peak1	45	28	0.519545	5.11775	0.913162
chr11	97295955	97298455	merged_common_peak	200	227	-0.426119	7.61983	2.08429
chr11	97309860	97312299	merged_common_peak	133	172	-0.585807	7.14172	2.77568
chr11	97392622	97393748	merged_common_peak	62	90	-0.697503	6.15904	2.03625
chr11	97455326	97455794	unique_peak1	51	20	1.15392	4.96928	2.73223
chr11	97468069	97469328	merged_common_peak	72	85	-0.413243	6.21964	0.881817
chr11	97481973	97484309	unique_peak2	107	163	-0.805562	6.95477	4.37352
chr11	97574642	97576777	merged_common_peak	137	135	-0.198166	6.98838	0.520032
chr11	97604759	97606854	unique_peak2	112	139	-0.515016	6.87177	1.84899
chr11	97611917	97613927	unique_peak2	71	110	-0.800375	6.39423	2.97339
chr11	97642800	97644579	merged_common_peak	105	111	-0.281086	6.66681	0.687754
chr11	97659724	97661992	unique_peak2	100	157	-0.844002	6.88178	4.57841
chr11	97662911	97663781	unique_peak1	80	55	0.348764	5.98174	0.743411
chr11	97711488	97712467	merged_common_peak	113	74	0.397572	6.4276	1.08827
chr11	97723468	97723921	unique_peak1	31	7	1.87814	3.93907	3.43645
chr11	97744499	97746289	unique_peak2	64	86	-0.589646	6.14812	1.49084
chr11	97760693	97761811	merged_common_peak	118	90	0.177664	6.59663	0.491319
chr11	97828406	97828793	unique_peak1	40	24	0.575326	4.93152	0.907273
chr11	97848607	97850823	merged_common_peak	151	163	-0.33529	7.18991	1.10982
chr11	97886667	97889024	unique_peak2	106	156	-0.755431	6.91691	3.80021
chr11	98010006	98011885	unique_peak2	89	97	-0.313607	6.45791	0.701478
chr11	98053616	98055246	unique_peak2	64	82	-0.521742	6.11417	1.19886
chr11	98063038	98065741	unique_peak2	117	156	-0.620775	6.98423	2.77354
chr11	98158263	98158678	unique_peak1	41	33	0.164879	5.1699	0.377554
chr11	98203858	98204293	unique_peak1	32	38	-0.364917	5.10294	0.505878
chr11	98261178	98262533	unique_peak2	52	79	-0.749481	5.94719	1.96089
chr11	98299649	98300868	merged_common_peak	92	87	-0.113208	6.40283	0.347571
chr11	98317815	98320024	unique_peak2	98	132	-0.623026	6.74377	2.42468
chr11	98411961	98413413	unique_peak2	63	73	-0.377491	6.02071	0.729729
chr11	98543128	98544793	merged_common_peak	107	108	-0.216194	6.66009	0.511896
chr11	98571566	98572136	unique_peak1	47	41	0.0437737	5.4142	0.311371
chr11	98590016	98591176	merged_common_peak	69	64	-0.0670923	5.98882	0.307924
chr11	98615571	98617097	merged_common_peak	92	105	-0.381697	6.53707	0.975364
chr11	98644323	98645132	unique_peak1	110	88	0.11396	6.53271	0.376583
chr11	98655590	98659382	unique_peak2	137	235	-0.993346	7.38597	8.70953
chr11	98670220	98672242	unique_peak2	88	129	-0.736641	6.65405	3.05783
chr11	98723727	98726078	merged_common_peak	95	114	-0.455578	6.6177	1.29187
chr11	98906801	98907631	unique_peak1	113	75	0.378463	6.43716	1.02216
chr11	98923860	98924454	unique_peak1	57	30	0.742306	5.32535	1.59857
chr11	98928854	98929316	unique_peak1	70	44	0.482942	5.73332	1.03755
chr11	98971687	98972308	unique_peak1	72	30	1.05883	5.48361	3.16814
chr11	99002841	99003286	unique_peak1	43	39	-0.00557097	5.31914	0.303779
chr11	99010845	99011994	merged_common_peak	46	63	-0.59288	5.70356	1.21923
chr11	99073272	99073707	unique_peak1	44	15	1.34728	4.67364	3.02569
chr11	99091202	99092184	unique_peak2	36	48	-0.536787	5.34632	0.822616
chr11	99180450	99180867	unique_peak1	37	15	1.11462	4.55731	2.08778
chr11	99247053	99247990	unique_peak2	25	54	-1.18895	5.18689	2.87232
chr11	99274284	99275297	merged_common_peak	46	51	-0.29332	5.55378	0.490455
chr11	99310064	99310695	unique_peak1	63	27	1.02461	5.31966	2.67978
chr11	99336018	99337047	merged_common_peak	175	81	0.866447	6.79078	4.73257
chr11	100143310	100144454	merged_common_peak	41	55	-0.555013	5.52985	0.97963
chr11	100176700	100177441	unique_peak1	144	112	0.137206	6.88878	0.433584
chr11	100179225	100179744	unique_peak1	64	41	0.46098	5.62281	0.938077
chr11	100180837	100181452	unique_peak1	78	96	-0.478198	6.36081	1.18897
chr11	100191373	100192946	merged_common_peak	119	99	0.0531179	6.67042	0.327775
chr11	100223469	100225163	unique_peak2	61	85	-0.637991	6.10727	1.70786
chr11	100252345	100253027	unique_peak1	46	36	0.197667	5.30829	0.401351
chr11	100274914	100276745	unique_peak2	69	98	-0.674081	6.29232	2.07507
chr11	100333046	100334884	merged_common_peak	79	114	-0.706466	6.49226	2.60809
chr11	100366254	100366719	unique_peak1	45	22	0.853964	4.95054	1.6812
chr11	100376208	100376801	unique_peak1	43	36	0.106904	5.26291	0.346766
chr11	100392298	100392959	unique_peak1	57	37	0.448574	5.47221	0.852627
chr11	100397789	100398161	unique_peak1	22	23	-0.161258	4.50433	0.320777
chr11	100405887	100408020	merged_common_peak	131	132	-0.227155	6.94171	0.587285
chr11	100485237	100485626	unique_peak1	33	24	0.317709	4.80271	0.495014
chr11	100501068	100502669	merged_common_peak	85	89	-0.25331	6.3652	0.523672
chr11	100564644	100565141	unique_peak1	71	48	0.379331	5.80438	0.799069
chr11	100622779	100623778	merged_common_peak	55	54	-0.133146	5.71479	0.334446
chr11	100677929	100678639	unique_peak1	108	41	1.17236	5.9785	5.0877
chr11	100690081	100690612	unique_peak1	55	42	0.221949	5.53724	0.45228
chr11	100703287	100704035	unique_peak1	94	50	0.703078	6.02396	2.09773
chr11	100731188	100733009	merged_common_peak	132	107	0.0836258	6.7967	0.349184
chr11	100747684	100748130	unique_peak1	43	20	0.92404	4.85434	1.77675
chr11	100780098	100780537	unique_peak1	39	21	0.725772	4.82232	1.16837
chr11	100798997	100801833	merged_common_peak	178	192	-0.3452	7.41986	1.31331
chr11	100841098	100841530	unique_peak1	45	22	0.853964	4.95054	1.6812
chr11	100924443	100925138	unique_peak1	54	61	-0.330777	5.78881	0.585862
chr11	100927343	100927866	unique_peak1	48	38	0.179063	5.37493	0.396448
chr11	100979429	100979855	unique_peak1	67	57	0.0574056	5.88668	0.317735
chr11	100995452	100995899	unique_peak1	46	35	0.237195	5.28852	0.439406
chr11	101086913	101088276	merged_common_peak	93	101	-0.311484	6.51668	0.730164
chr11	101114204	101115691	merged_common_peak	76	84	-0.322962	6.24791	0.66743
chr11	101138838	101141239	unique_peak2	115	141	-0.499424	6.90004	1.82305
chr11	101148627	101149178	unique_peak1	63	36	0.622509	5.52071	1.33966
chr11	101162960	101164230	merged_common_peak	62	103	-0.890148	6.25537	3.36342
chr11	101176900	101178396	unique_peak2	60	95	-0.819064	6.17543	2.78275
chr11	101223571	101224583	unique_peak1	90	82	-0.0587315	6.34567	0.306392
chr11	101228676	101230799	unique_peak1	246	249	-0.275428	7.82807	1.14224
chr11	101239525	101242129	merged_common_peak	203	226	-0.399391	7.62685	1.89691
chr11	101256508	101256884	unique_peak1	31	20	0.485824	4.63523	0.662034
chr11	101278157	101279213	unique_peak2	49	67	-0.595198	5.78986	1.24555
chr11	101285861	101287518	merged_common_peak	83	115	-0.651818	6.53207	2.24782
chr11	101303070	101305236	merged_common_peak	133	157	-0.45496	7.0763	1.71494
chr11	101316897	101317356	unique_peak1	51	22	1.02267	5.0349	2.31341
chr11	101380639	101381112	unique_peak1	58	36	0.510572	5.46474	1.0105
chr11	101385750	101386195	unique_peak1	40	30	0.264986	5.08669	0.460129
chr11	101412610	101414698	unique_peak2	110	142	-0.570178	6.87478	2.24384
chr11	101483385	101483873	unique_peak1	40	13	1.41183	4.51327	2.90876
chr11	101487904	101490174	merged_common_peak	193	174	-0.0932178	7.4046	0.365284
chr11	101503048	101503704	unique_peak1	113	80	0.286541	6.48312	0.73979
chr11	101506365	101507898	merged_common_peak	318	268	-0.0291026	8.05691	0.307561
chr11	101518422	101520708	merged_common_peak	160	162	-0.247309	7.22507	0.755463
chr11	101526795	101527180	unique_peak1	43	59	-0.590533	5.61162	1.09778
chr11	101529099	101530108	unique_peak1	100	85	0.0335139	6.44302	0.312327
chr11	101560357	101562904	merged_common_peak	295	212	0.204676	7.83705	0.818928
chr11	101574136	101574813	unique_peak1	68	59	0.028585	5.92118	0.308269
chr11	101592966	101595097	merged_common_peak	139	149	-0.319722	7.06896	0.981239
chr11	101600854	101602296	merged_common_peak	104	145	-0.676599	6.85152	3.008
chr11	101740014	101740443	unique_peak1	36	27	0.270568	4.94264	0.475845
chr11	101789293	101789741	unique_peak1	40	35	0.0492572	5.19455	0.313095
chr11	101844175	101846861	unique_peak2	113	173	-0.816553	7.03467	4.72831
chr11	101900448	101902125	merged_common_peak	246	185	0.151198	7.61476	0.569281
chr11	101957997	101959446	unique_peak2	45	68	-0.730998	5.74303	1.64821
chr11	102006270	102009327	unique_peak2	170	203	-0.488085	7.42838	2.40995
chr11	102016763	102018231	merged_common_peak	77	86	-0.338758	6.27356	0.70672
chr11	102027431	102027825	unique_peak1	29	25	0.0888921	4.74489	0.337924
chr11	102077695	102078172	unique_peak1	64	44	0.361444	5.67258	0.719613
chr11	102090567	102091962	merged_common_peak	56	77	-0.612833	5.97899	1.45586
chr11	102102400	102102982	unique_peak1	54	35	0.453494	5.39667	0.810079
chr11	102125255	102125625	unique_peak1	30	16	0.74699	4.46096	1.12828
chr11	102137271	102138296	unique_peak2	33	61	-0.992631	5.45788	2.46464
chr11	102157572	102159499	unique_peak2	87	127	-0.729822	6.63509	2.98945
chr11	102177460	102182510	unique_peak2	219	295	-0.678392	7.87026	5.8239
chr11	102237107	102237590	unique_peak1	42	37	0.0367944	5.26632	0.31246
chr11	102242983	102243504	unique_peak1	52	33	0.484985	5.32996	0.907713
chr11	102282828	102283492	unique_peak1	58	54	-0.0613346	5.75069	0.303059
chr11	102326514	102329662	merged_common_peak	169	169	-0.233121	7.29283	0.699753
chr11	102404975	102405465	unique_peak1	39	14	1.27831	4.54605	2.47671
chr11	102416780	102418296	merged_common_peak	86	94	-0.315404	6.41215	0.715664
chr11	102452482	102452878	unique_peak1	30	3	2.83445	3.41723	5.6101
chr11	102558494	102559734	merged_common_peak	64	62	-0.123982	5.91529	0.329988
chr11	102603528	102603925	unique_peak1	40	36	0.00972883	5.21432	0.304005
chr11	102609749	102610122	unique_peak1	46	40	0.0495681	5.38234	0.311624
chr11	102628565	102628961	unique_peak1	43	30	0.362161	5.13528	0.612304
chr11	102741774	102742940	unique_peak2	40	55	-0.588173	5.51327	1.07072
chr11	102761772	102762793	unique_peak2	46	51	-0.29332	5.55378	0.490455
chr11	102871901	102872737	unique_peak1	59	37	0.495225	5.49554	0.99472
chr11	102888965	102890449	merged_common_peak	148	124	0.0290471	6.98031	0.314818
chr11	102962226	102964962	merged_common_peak	153	208	-0.667109	7.3738	4.02133
chr11	102973220	102973662	unique_peak1	79	49	0.495168	5.89144	1.10998
chr11	102993162	102995842	merged_common_peak	227	210	-0.140887	7.65066	0.49659
chr11	103002198	103003804	unique_peak2	53	80	-0.741681	5.96901	2.05677
chr11	103019572	103020959	merged_common_peak	88	109	-0.495632	6.53354	1.42213
chr11	103029815	103030367	unique_peak1	40	42	-0.207083	5.32272	0.369793
chr11	103127678	103129605	unique_peak2	99	113	-0.386804	6.63949	1.03707
chr11	103558585	103560218	unique_peak2	62	88	-0.665442	6.14301	1.85816
chr11	103595883	103597343	unique_peak2	65	85	-0.551958	6.15029	1.32603
chr11	103619706	103620762	unique_peak2	27	54	-1.08697	5.23788	2.4748
chr11	103729427	103729696	unique_peak1	18	13	0.353444	3.98408	0.476916
chr11	103814225	103815959	unique_peak2	51	103	-1.1542	6.12334	4.95267
chr11	103827582	103828737	unique_peak2	53	72	-0.591655	5.894	1.3504
chr11	103933786	103934777	merged_common_peak	46	73	-0.802333	5.80829	2.13827
chr11	104056708	104058078	unique_peak2	41	59	-0.654548	5.57962	1.29613
chr11	104092171	104093256	unique_peak2	40	71	-0.950743	5.69455	2.66531
chr11	104302588	104304734	merged_common_peak	117	187	-0.880743	7.11422	5.81082
chr11	104330080	104331267	unique_peak2	34	53	-0.753433	5.37817	1.43939
chr11	104411050	104412212	unique_peak2	57	63	-0.303498	5.84825	0.529856
chr11	104987053	104988656	unique_peak2	73	92	-0.507415	6.28545	1.31434
chr11	105041668	105043922	unique_peak2	82	128	-0.821544	6.60046	3.6111
chr11	105222983	105224542	merged_common_peak	61	89	-0.703579	6.14006	2.06081
chr11	105410730	105411048	unique_peak1	22	14	0.516814	4.1653	0.607096
chr11	105450390	105452140	unique_peak2	65	85	-0.551958	6.15029	1.32603
chr11	105766499	105767558	merged_common_peak	83	74	-0.0226554	6.21749	0.30103
chr11	105851681	105852076	unique_peak1	33	20	0.569248	4.67694	0.820293
chr11	105907817	105908433	unique_peak1	57	38	0.4111	5.49095	0.775854
chr11	105915201	105915670	unique_peak1	57	28	0.838521	5.27724	1.88883
chr11	105944738	105946901	merged_common_peak	93	136	-0.737091	6.72949	3.23608
chr11	105961277	105962327	merged_common_peak	62	54	0.0289321	5.79583	0.308927
chr11	105995922	105997049	unique_peak2	43	47	-0.268605	5.45066	0.423464
chr11	106054076	106055717	unique_peak2	78	103	-0.578725	6.41108	1.67634
chr11	106076964	106078978	merged_common_peak	148	159	-0.327097	7.15838	1.02955
chr11	106083250	106083581	unique_peak1	26	21	0.184916	4.55189	0.376655
chr11	106116067	106118204	unique_peak2	116	140	-0.477416	6.90084	1.67754
chr11	106300119	106300487	unique_peak1	30	25	0.134013	4.76745	0.365429
chr11	106323664	106324045	unique_peak1	32	14	1.0136	4.41369	1.59386
chr11	106348226	106350404	merged_common_peak	109	154	-0.698884	6.92668	3.3658
chr11	106354379	106355337	merged_common_peak	96	71	0.234247	6.28705	0.574223
chr11	106361446	106363505	merged_common_peak	127	190	-0.791645	7.18161	4.99003
chr11	106375643	106376149	unique_peak1	52	25	0.872008	5.13644	1.90173
chr11	106416083	106420026	merged_common_peak	254	245	-0.208295	7.83837	0.786925
chr11	106432653	106433121	unique_peak1	46	24	0.763264	5.02549	1.38065
chr11	106472467	106475423	unique_peak2	132	188	-0.723729	7.20038	4.27882
chr11	106529290	106529713	unique_peak1	33	17	0.79164	4.56575	1.20073
chr11	106640035	106641738	merged_common_peak	114	135	-0.449054	6.86294	1.43719
chr11	106648337	106651207	merged_common_peak	198	268	-0.678453	7.73224	5.32608
chr11	106673769	106674084	unique_peak1	17	20	-0.305919	4.23936	0.353908
chr11	106702946	106703710	unique_peak1	57	49	0.0526457	5.67018	0.320383
chr11	106780576	106783308	unique_peak2	119	151	-0.550953	6.97245	2.19292
chr11	106836456	106838631	merged_common_peak	132	159	-0.483415	7.08022	1.91911
chr11	106859809	106861619	unique_peak2	86	138	-0.86449	6.6867	4.25805
chr11	106872627	106874762	merged_common_peak	132	136	-0.259519	6.96827	0.721971
chr11	106888003	106890153	unique_peak2	111	129	-0.420333	6.8122	1.28823
chr11	106905669	106906047	unique_peak1	47	33	0.348628	5.26178	0.58758
chr11	106970994	106971342	unique_peak1	30	26	0.0795655	4.79467	0.336581
chr11	106992108	106994045	unique_peak2	81	103	-0.527436	6.43672	1.49979
chr11	107049875	107051194	merged_common_peak	82	80	-0.150167	6.26477	0.370598
chr11	107059915	107061203	merged_common_peak	119	112	-0.123205	6.75858	0.365385
chr11	107066169	107066606	unique_peak1	47	32	0.391697	5.24024	0.652628
chr11	107087779	107088251	unique_peak1	43	26	0.56147	5.03562	0.950817
chr11	107124683	107126486	merged_common_peak	138	103	0.198793	6.79984	0.551651
chr11	107131921	107132495	unique_peak1	102	51	0.786322	6.0936	2.67427
chr11	107136154	107136610	unique_peak1	73	37	0.783816	5.63984	1.9917
chr11	107138175	107138527	unique_peak1	46	37	0.159193	5.32752	0.369793
chr11	107143335	107143700	unique_peak1	93	57	0.50296	6.10946	1.28274
chr11	107238554	107239029	unique_peak1	96	67	0.316709	6.24582	0.764984
chr11	107240406	107241156	unique_peak1	65	37	0.626379	5.56112	1.4056
chr11	107261142	107261707	unique_peak1	70	32	0.930401	5.50959	2.53839
chr11	107289252	107289685	unique_peak1	42	25	0.584282	4.99258	0.971451
chr11	107329324	107333179	merged_common_peak	268	310	-0.473004	8.04427	3.3217
chr11	107340341	107341602	merged_common_peak	66	92	-0.644159	6.21708	1.77492
chr11	107421266	107421603	unique_peak1	27	16	0.60693	4.39093	0.823046
chr11	107428683	107429078	unique_peak1	28	15	0.742681	4.37134	1.05601
chr11	107622793	107624273	merged_common_peak	169	139	0.0469865	7.15278	0.328558
chr11	107645251	107646958	unique_peak2	74	95	-0.534748	6.31759	1.44154
chr11	107727678	107728110	unique_peak1	75	19	1.74651	5.19518	6.46607
chr11	108057759	108060426	merged_common_peak	175	159	-0.0979287	7.27296	0.371545
chr11	108113734	108114135	unique_peak1	34	29	0.0945638	4.95417	0.333081
chr11	108168476	108169098	unique_peak1	43	46	-0.238232	5.43547	0.392003
chr11	108204079	108205609	unique_peak2	47	77	-0.849311	5.86075	2.42181
chr11	108227002	108227192	unique_peak1	0	9	-3.21289	1.71548	2.31133
chr11	108239297	108239780	unique_peak1	26	31	-0.355652	4.82217	0.440893
chr11	108246592	108247046	unique_peak1	61	23	1.20331	5.18662	3.23768
chr11	108256295	108256865	unique_peak1	64	32	0.808903	5.44885	1.95553
chr11	108257341	108257926	unique_peak1	123	47	1.15713	6.16353	5.51412
chr11	108689130	108690405	merged_common_peak	88	53	0.53084	6.02031	1.34342
chr11	108719095	108719706	unique_peak1	43	32	0.271963	5.18038	0.494449
chr11	108781883	108782222	unique_peak1	24	12	0.838004	4.11944	1.06461
chr11	108872464	108873933	merged_common_peak	292	599	-1.30345	8.57709	34.0365
chr11	109005605	109006036	unique_peak1	31	10	1.41871	4.16879	2.39922
chr11	109131372	109131939	unique_peak1	47	6	2.62874	4.12172	7.13994
chr11	109200883	109201198	unique_peak1	16	7	1.00774	3.50387	1.08659
chr11	109208850	109209298	unique_peak1	38	24	0.506508	4.89711	0.825715
chr11	109222925	109225185	unique_peak2	113	155	-0.659011	6.9559	3.00418
chr11	109286404	109287942	unique_peak2	76	104	-0.627816	6.40034	1.94937
chr11	109300885	109301977	unique_peak2	28	65	-1.30171	5.39354	3.8135
chr11	109309889	109310277	unique_peak1	41	22	0.72878	4.88795	1.23883
chr11	109338895	109339568	unique_peak1	66	43	0.435568	5.67722	0.913104
chr11	109346435	109347539	unique_peak1	115	80	0.310473	6.49509	0.784577
chr11	109348548	109350203	merged_common_peak	172	160	-0.130576	7.26563	0.420603
chr11	109355836	109358160	merged_common_peak	190	166	-0.0471567	7.36013	0.311623
chr11	109406719	109407093	unique_peak1	33	23	0.376603	4.77326	0.559339
chr11	109417482	109417756	unique_peak1	9	14	-0.629329	3.59223	0.446473
chr11	109446080	109447164	merged_common_peak	57	56	-0.136388	5.7647	0.333207
chr11	109471771	109473825	unique_peak2	100	115	-0.398202	6.65888	1.08315
chr11	109511092	109513603	unique_peak2	106	158	-0.773693	6.92604	3.99819
chr11	109567281	109567796	unique_peak1	81	66	0.106914	6.11955	0.357695
chr11	109570115	109570383	unique_peak1	11	17	-0.641476	3.84919	0.489165
chr11	109579381	109579928	unique_peak1	58	62	-0.257255	5.84865	0.454134
chr11	109581823	109584098	merged_common_peak	156	200	-0.584252	7.35893	3.15177
chr11	109593744	109595130	merged_common_peak	135	75	0.62128	6.55857	2.31229
chr11	109683626	109684022	unique_peak1	25	11	1.00745	4.08869	1.37509
chr11	109713302	109713666	unique_peak1	22	8	1.25378	3.79681	1.61268
chr11	109784389	109784804	unique_peak1	33	14	1.05467	4.43423	1.73082
chr11	109856312	109856744	unique_peak1	37	27	0.307265	4.96099	0.525808
chr11	109871876	109873355	merged_common_peak	349	161	0.83013	7.75491	8.20889
chr11	109890160	109891698	merged_common_peak	135	94	0.299352	6.71953	0.846525
chr11	109898967	109900094	merged_common_peak	61	64	-0.234094	5.90532	0.448977
chr11	109921433	109921904	unique_peak1	69	25	1.25484	5.32786	3.82925
chr11	109956310	109956730	unique_peak1	56	28	0.814589	5.26528	1.77636
chr11	109958771	109959185	unique_peak1	65	31	0.874307	5.43715	2.22438
chr11	110006695	110007213	unique_peak1	42	27	0.477367	5.04604	0.777451
chr11	110039421	110039866	unique_peak1	39	14	1.27831	4.54605	2.47671
chr11	110106027	110106529	unique_peak1	56	38	0.387167	5.47899	0.714845
chr11	110129172	110130243	unique_peak2	60	60	-0.164839	5.84832	0.369635
chr11	110198229	110199459	unique_peak2	49	70	-0.657482	5.82101	1.49065
chr11	110228685	110229732	merged_common_peak	83	59	0.299273	6.05653	0.669167
chr11	110240602	110242287	merged_common_peak	241	174	0.211004	7.55671	0.785914
chr11	110259900	110260979	unique_peak2	37	55	-0.692735	5.46099	1.27423
chr11	110283218	110284104	unique_peak2	643	627	-0.285559	9.15184	2.69007
chr11	110312448	110314192	merged_common_peak	234	150	0.383419	7.43011	1.68765
chr11	110324041	110325680	merged_common_peak	192	139	0.221599	7.24008	0.715629
chr11	110349076	110349614	unique_peak1	46	28	0.549139	5.13255	0.913162
chr11	110359994	110360425	unique_peak1	41	15	1.25234	4.62617	2.54214
chr11	110398846	110399253	unique_peak1	24	11	0.953482	4.0617	1.24083
chr11	110926938	110927914	unique_peak2	29	50	-0.883094	5.23088	1.66692
chr11	111101000	111101433	unique_peak1	44	7	2.34728	4.17364	6.09071
chr11	111117355	111117724	unique_peak1	43	1	4.31636	3.15818	10.6015
chr11	111307094	111307384	unique_peak1	26	11	1.05939	4.11466	1.51504
chr11	111460723	111461513	unique_peak1	60	27	0.958544	5.28663	2.29326
chr11	111831895	111832856	merged_common_peak	130	53	1.06278	6.28628	5.11855
chr11	111857444	111857727	unique_peak1	18	7	1.1608	3.5804	1.38887
chr11	111900026	111900510	unique_peak1	47	13	1.62874	4.62172	3.98059
chr11	112268989	112269373	unique_peak1	26	11	1.05939	4.11466	1.51504
chr11	112584253	112584563	unique_peak1	21	13	0.555181	4.08495	0.713635
chr11	112642174	112642571	unique_peak1	25	12	0.891975	4.14643	1.18646
chr11	112799362	112799814	unique_peak1	42	29	0.377831	5.09581	0.621525
chr11	112872134	112872614	unique_peak1	49	22	0.968703	5.00791	2.05089
chr11	112898652	112899631	merged_common_peak	98	54	0.650897	6.10681	1.90343
chr11	112923932	112924452	unique_peak1	47	32	0.391697	5.24024	0.652628
chr11	112962537	112963578	merged_common_peak	104	66	0.447136	6.28966	1.16916
chr11	112987317	112987834	unique_peak1	51	28	0.688255	5.20211	1.35771
chr11	112993044	112994542	merged_common_peak	84	82	-0.152591	6.29874	0.368825
chr11	113008895	113009242	unique_peak1	39	15	1.1852	4.5926	2.23574
chr11	113009256	113009670	unique_peak1	40	20	0.826865	4.80575	1.41894
chr11	113026036	113027127	merged_common_peak	59	74	-0.485666	5.98599	0.982404
chr11	113509206	113511612	unique_peak2	77	120	-0.814678	6.51152	3.32675
chr11	113528113	113529099	merged_common_peak	107	67	0.464527	6.31973	1.28892
chr11	113544383	113546841	unique_peak2	93	148	-0.858227	6.79005	4.472
chr11	113558699	113560198	merged_common_peak	124	120	-0.165715	6.83601	0.438239
chr11	113565117	113565464	unique_peak1	22	36	-0.785748	4.81658	1.16837
chr11	113570092	113570533	unique_peak1	36	41	-0.314395	5.23512	0.443106
chr11	113583638	113584126	unique_peak1	42	25	0.584282	4.99258	0.971451
chr11	113592050	113592637	unique_peak1	79	55	0.33167	5.97319	0.692839
chr11	113594354	113595851	merged_common_peak	118	117	-0.197184	6.78405	0.494619
chr11	113608134	113613946	merged_common_peak	317	318	-0.279373	8.17773	1.43331
chr11	114236864	114237905	merged_common_peak	123	65	0.697701	6.39324	2.55073
chr11	114529015	114530876	merged_common_peak	85	98	-0.390814	6.43395	0.906668
chr11	114536358	114538220	unique_peak2	72	108	-0.755163	6.3906	2.64638
chr11	114548911	114549491	unique_peak1	51	31	0.546236	5.27312	1.0188
chr11	114625804	114627228	unique_peak2	37	67	-0.972843	5.60104	2.51827
chr11	114683737	114684835	merged_common_peak	74	67	-0.0372481	6.06884	0.302663
chr11	114690811	114692519	merged_common_peak	112	99	-0.0295895	6.62906	0.302132
chr11	114710999	114715004	merged_common_peak	266	293	-0.402174	7.99859	2.43333
chr11	114725129	114725815	unique_peak1	61	54	0.00691442	5.78482	0.303022
chr11	114738449	114739018	unique_peak1	65	48	0.259597	5.74451	0.547023
chr11	114834618	114834994	unique_peak1	23	11	0.897308	4.03362	1.11268
chr11	115014691	115015775	unique_peak2	44	61	-0.606915	5.65074	1.15813
chr11	115028131	115028623	unique_peak1	89	34	1.17182	5.71519	4.30238
chr11	115063621	115064126	unique_peak1	43	29	0.409467	5.11162	0.683454
chr11	115079815	115081800	merged_common_peak	175	135	0.136537	7.15573	0.450953
chr11	115104386	115106844	merged_common_peak	296	236	0.0552837	7.91639	0.346085
chr11	115137032	115139683	unique_peak2	125	157	-0.539668	7.03395	2.19223
chr11	115158416	115159086	unique_peak1	52	70	-0.5773	5.8611	1.19693
chr11	115273499	115275688	merged_common_peak	204	211	-0.294034	7.5809	1.11893
chr11	115294062	115294552	unique_peak1	121	65	0.675325	6.38206	2.36406
chr11	115352312	115353684	merged_common_peak	77	85	-0.322079	6.26523	0.662654
chr11	115374745	115376234	unique_peak2	62	96	-0.789621	6.2051	2.61393
chr11	115396441	115398442	unique_peak2	80	126	-0.832566	6.5724	3.68012
chr11	115424663	115426434	unique_peak2	72	89	-0.478832	6.25244	1.11654
chr11	115463628	115466270	unique_peak2	157	181	-0.432258	7.29167	1.76027
chr11	115541075	115541570	unique_peak1	38	28	0.292383	5.00417	0.518746
chr11	115558391	115558809	unique_peak1	43	25	0.615917	5.0084	1.05951
chr11	115568776	115570920	unique_peak2	115	126	-0.338362	6.8195	0.95199
chr11	115583556	115584693	merged_common_peak	64	66	-0.212792	5.95969	0.413184
chr11	115671720	115672130	unique_peak1	49	39	0.170337	5.4071	0.394172
chr11	115684584	115686225	unique_peak2	90	104	-0.397938	6.51528	0.982736
chr11	115693383	115693779	unique_peak1	33	38	-0.323837	5.12348	0.455502
chr11	115719243	115719733	unique_peak1	40	34	0.0898992	5.17423	0.328564
chr11	115733361	115734794	unique_peak2	58	92	-0.819134	6.12959	2.60712
chr11	115780392	115780852	unique_peak1	73	43	0.572312	5.74559	1.28102
chr11	115794181	115795687	unique_peak2	55	80	-0.691636	5.99403	1.81799
chr11	115864550	115867741	unique_peak2	127	192	-0.806673	7.18912	5.19702
chr11	115872954	115874641	unique_peak2	68	102	-0.751025	6.31099	2.56468
chr11	115884386	115886337	merged_common_peak	107	190	-1.02544	7.06471	7.48834
chr11	115890348	115892986	merged_common_peak	164	178	-0.348626	7.3095	1.23503
chr11	115990195	115992898	merged_common_peak	153	198	-0.596374	7.33844	3.18679
chr11	116064151	116064829	unique_peak1	65	50	0.201881	5.77337	0.46258
chr11	116070519	116071075	unique_peak1	49	41	0.0999478	5.44229	0.341444
chr11	116071863	116072693	unique_peak1	87	73	0.0607249	6.23982	0.324195
chr11	116079469	116080237	unique_peak1	70	71	-0.19513	6.07236	0.404804
chr11	116134692	116136138	merged_common_peak	79	109	-0.642335	6.46019	2.16106
chr11	116167073	116168793	unique_peak2	61	111	-1.01908	6.29781	4.48487
chr11	116273333	116275076	unique_peak2	42	102	-1.40178	5.98561	6.6351
chr11	116294872	116296664	merged_common_peak	142	145	-0.251552	7.06405	0.693633
chr11	116345161	116345940	unique_peak1	74	48	0.435505	5.83246	0.920776
chr11	116351886	116352435	unique_peak1	53	55	-0.209186	5.70276	0.404413
chr11	116441632	116442966	unique_peak2	38	71	-1.01956	5.66014	2.83341
chr11	116453720	116454147	unique_peak1	35	32	-0.00417452	5.04231	0.304371
chr11	116606510	116608176	unique_peak2	42	115	-1.57326	6.07135	8.81323
chr11	116688559	116689703	unique_peak2	42	58	-0.597921	5.58368	1.11442
chr11	116703415	116705808	unique_peak2	118	214	-1.06273	7.21683	8.92253
chr11	116713063	116715764	unique_peak2	163	242	-0.797988	7.52582	6.28753
chr11	116779703	116781067	unique_peak2	21	51	-1.3379	5.03149	3.09993
chr11	116928215	116929851	unique_peak2	77	99	-0.539671	6.37402	1.47058
chr11	116975496	116977261	unique_peak2	84	107	-0.532439	6.48867	1.52916
chr11	117037392	117039731	merged_common_peak	130	123	-0.136533	6.88593	0.393069
chr11	117094286	117094720	unique_peak1	50	41	0.127198	5.45592	0.363463
chr11	117145634	117146701	unique_peak1	99	104	-0.268159	6.58017	0.630028
chr11	117219311	117220369	unique_peak2	44	73	-0.862172	5.77837	2.278
chr11	117250928	117252155	merged_common_peak	98	76	0.16547	6.34952	0.435157
chr11	117515024	117517847	merged_common_peak	117	184	-0.857535	7.10261	5.47862
chr11	117670586	117672540	unique_peak2	95	110	-0.404504	6.59216	1.05997
chr11	117695075	117695998	unique_peak1	118	76	0.418672	6.47612	1.18877
chr11	117706199	117711045	unique_peak2	323	300	-0.169859	8.14869	0.692714
chr11	117774007	117774311	unique_peak1	14	20	-0.556807	4.11391	0.532159
chr11	117824468	117825296	unique_peak1	92	93	-0.208365	6.45041	0.480881
chr11	117826278	117826968	unique_peak1	82	63	0.189683	6.09484	0.460841
chr11	117828924	117832159	unique_peak2	235	246	-0.3207	7.78802	1.43005
chr11	117847239	117848861	merged_common_peak	76	98	-0.542927	6.35789	1.48483
chr11	117963894	117966079	merged_common_peak	120	188	-0.853849	7.13532	5.47716
chr11	118071567	118074671	merged_common_peak	301	226	0.140452	7.89677	0.563908
chr11	118109575	118110451	unique_peak1	82	75	-0.0582443	6.21881	0.306899
chr11	118126217	118128684	merged_common_peak	142	132	-0.11701	6.99678	0.370021
chr11	118150347	118152467	unique_peak2	95	159	-0.932016	6.85592	5.4106
chr11	118262468	118264201	merged_common_peak	94	112	-0.444676	6.59784	1.24103
chr11	118302380	118303812	unique_peak2	67	115	-0.942594	6.38668	4.11895
chr11	118337775	118338881	unique_peak2	47	64	-0.586277	5.72923	1.20184
chr11	118584460	118585089	unique_peak1	73	40	0.674192	5.69465	1.60607
chr11	118599929	118601954	unique_peak2	96	95	-0.18079	6.49457	0.421729
chr11	118609937	118611486	merged_common_peak	99	80	0.106236	6.39297	0.364763
chr11	118837225	118837702	unique_peak1	30	23	0.249491	4.70971	0.451698
chr11	118859543	118860884	unique_peak2	47	76	-0.830695	5.85144	2.31449
chr11	118883971	118885215	unique_peak2	55	80	-0.691636	5.99403	1.81799
chr11	118900993	118903718	merged_common_peak	159	204	-0.586635	7.38616	3.17829
chr11	118907866	118908379	unique_peak1	43	53	-0.43853	5.53562	0.696926
chr11	118925985	118926402	unique_peak1	37	24	0.470764	4.87924	0.748982
chr11	118967589	118968086	unique_peak1	45	36	0.168073	5.29349	0.401351
chr11	118986483	118990204	unique_peak2	170	242	-0.740472	7.55458	5.63717
chr11	118994672	118996466	merged_common_peak	169	123	0.222073	7.06523	0.693633
chr11	119045101	119045605	unique_peak1	93	72	0.171117	6.27538	0.442134
chr11	119076537	119077032	unique_peak1	57	63	-0.303498	5.84825	0.529856
chr11	119078991	119079620	unique_peak1	95	41	0.997595	5.89111	3.57963
chr11	119089140	119091030	unique_peak2	79	105	-0.588896	6.43347	1.83136
chr11	119120135	119120488	unique_peak1	29	23	0.204369	4.68715	0.407646
chr11	119128102	119130713	merged_common_peak	153	191	-0.544712	7.31261	2.65444
chr11	119160565	119162164	unique_peak2	72	94	-0.556834	6.29144	1.45604
chr11	119200830	119201371	unique_peak1	45	30	0.42333	5.16586	0.737358
chr11	119351922	119353755	merged_common_peak	90	133	-0.749781	6.6912	3.19503
chr11	119423572	119424005	unique_peak1	48	27	0.65711	5.13591	1.19356
chr11	119463627	119464008	unique_peak1	34	17	0.831529	4.58569	1.31432
chr11	119464044	119464900	merged_common_peak	49	61	-0.461931	5.72323	0.827471
chr11	119695208	119696266	merged_common_peak	117	87	0.214415	6.56664	0.559811
chr11	119774133	119776261	merged_common_peak	143	165	-0.427178	7.16145	1.63581
chr11	119797856	119798846	unique_peak1	102	77	0.201359	6.38608	0.521
chr11	119806594	119807453	unique_peak1	129	99	0.163262	6.72549	0.475064
chr11	119808691	119809225	unique_peak1	176	106	0.490329	6.98663	1.95139
chr11	119815493	119815933	unique_peak1	51	28	0.688255	5.20211	1.35771
chr11	119831185	119831642	unique_peak1	37	37	-0.133307	5.18127	0.313095
chr11	119837472	119837882	unique_peak1	45	32	0.333132	5.21096	0.595372
chr11	119869741	119870146	unique_peak1	37	26	0.359733	4.93475	0.590428
chr11	119959032	119961249	unique_peak2	99	155	-0.839316	6.86574	4.50656
chr11	120011534	120013350	merged_common_peak	82	120	-0.72918	6.55427	2.81158
chr11	120045892	120046658	unique_peak1	61	66	-0.277815	5.92718	0.518477
chr11	120067564	120067946	unique_peak1	41	27	0.444987	5.02985	0.70721
chr11	120091038	120093436	merged_common_peak	289	260	-0.1167	7.96956	0.457535
chr11	120121097	120121585	unique_peak1	118	73	0.476005	6.44746	1.41688
chr11	120176392	120178248	merged_common_peak	93	123	-0.593255	6.65757	2.0937
chr11	120201140	120201955	unique_peak1	91	60	0.40061	6.13104	0.982726
chr11	120209544	120209865	unique_peak1	24	60	-1.39229	5.23459	4.01185
chr11	120238632	120240968	unique_peak2	106	170	-0.878663	6.97852	5.26879
chr11	120317436	120320131	merged_common_peak	116	154	-0.613989	6.96913	2.71058
chr11	120351971	120353019	unique_peak1	124	103	0.0527084	6.72679	0.326761
chr11	120361889	120362703	unique_peak1	101	67	0.385873	6.2804	0.976994
chr11	120366765	120367333	unique_peak1	136	70	0.729542	6.51452	2.99193
chr11	120383869	120384398	unique_peak1	54	34	0.494136	5.37635	0.892929
chr11	120400393	120401157	unique_peak1	118	90	0.177664	6.59663	0.491319
chr11	120437713	120438430	unique_peak1	91	74	0.102528	6.28008	0.3697
chr11	120442699	120443402	unique_peak1	86	69	0.125169	6.19187	0.374439
chr11	120458318	120461054	unique_peak2	93	150	-0.877464	6.79967	4.6932
chr11	120474019	120474445	unique_peak1	50	44	0.0276619	5.50568	0.310682
chr11	120476279	120480394	merged_common_peak	219	324	-0.813235	7.93768	8.6493
chr11	120491724	120493133	unique_peak1	228	163	0.228682	7.47189	0.816029
chr11	120533172	120535671	unique_peak2	144	176	-0.510221	7.2125	2.26817
chr11	120573038	120576778	unique_peak2	172	250	-0.771202	7.58594	6.17076
chr11	120604023	120605352	unique_peak2	62	71	-0.359633	5.99011	0.686639
chr11	120637066	120638171	merged_common_peak	65	76	-0.39248	6.07055	0.767122
chr11	120655612	120658958	merged_common_peak	152	220	-0.756617	7.40959	5.25529
chr11	120685154	120685984	unique_peak1	96	121	-0.526565	6.66745	1.6742
chr11	120690344	120694147	merged_common_peak	162	248	-0.841594	7.5392	7.05857
chr11	120759274	120759779	unique_peak1	88	41	0.89341	5.83902	2.84103
chr11	120793638	120795000	unique_peak2	70	81	-0.382757	6.16617	0.790892
chr11	120842041	120842402	unique_peak1	40	23	0.63422	4.90207	1.01696
chr11	120851608	120851837	unique_peak1	9	15	-0.722439	3.63878	0.519649
chr11	120902501	120903063	unique_peak1	41	26	0.497455	5.00361	0.792515
chr11	120917869	120918292	unique_peak1	42	35	0.114797	5.22732	0.348004
chr11	120919375	120919859	unique_peak1	78	52	0.393795	5.92482	0.879827
chr11	120925438	120925942	unique_peak1	45	36	0.168073	5.29349	0.401351
chr11	120947310	120948438	merged_common_peak	147	71	0.81564	6.57774	3.78768
chr11	121005005	121005325	unique_peak1	26	14	0.737457	4.27562	0.983973
chr11	121037285	121038297	merged_common_peak	42	45	-0.23884	5.40414	0.394172
chr11	121062576	121064166	merged_common_peak	96	100	-0.254039	6.53119	0.565418
chr11	121097014	121099243	merged_common_peak	152	187	-0.523303	7.29294	2.45366
chr11	121120310	121122444	unique_peak2	95	159	-0.932016	6.85592	5.4106
chr11	121187330	121187797	unique_peak1	44	33	0.259819	5.21737	0.489201
chr11	121188093	121188471	unique_peak1	33	25	0.261126	4.831	0.440893
chr11	121189382	121189939	unique_peak1	51	52	-0.181685	5.63708	0.355888
chr11	121208279	121208765	unique_peak1	58	33	0.632562	5.40374	1.32032
chr11	121214580	121216945	merged_common_peak	132	167	-0.553804	7.11542	2.48479
chr11	121248823	121250313	merged_common_peak	77	71	-0.0657397	6.13706	0.307234
chr11	121281988	121283502	unique_peak2	74	74	-0.178604	6.13952	0.400351
chr11	121295250	121296722	unique_peak2	58	78	-0.583756	6.0119	1.34342
chr11	121312960	121313438	unique_peak1	46	34	0.277837	5.2682	0.48423
chr11	121533793	121535326	unique_peak2	62	108	-0.957893	6.28924	3.94385
chr11	121563200	121565088	unique_peak2	88	100	-0.372484	6.47197	0.892988
chr12	3109415	3110486	merged_common_peak	99016	42558	0.560891	15.6576	Inf
chr12	3234456	3236333	unique_peak2	92	128	-0.665004	6.67873	2.61589
chr12	3309146	3310529	unique_peak2	56	77	-0.612833	5.97899	1.45586
chr12	3426173	3427956	merged_common_peak	108	128	-0.446554	6.78795	1.36535
chr12	3571581	3573358	unique_peak2	76	82	-0.28861	6.23073	0.585182
chr12	3695778	3696094	unique_peak1	21	11	0.777574	3.97375	0.991115
chr12	3702921	3703247	unique_peak1	28	13	0.935326	4.27502	1.38792
chr12	3866455	3867114	unique_peak1	87	60	0.339441	6.10046	0.760283
chr12	3894414	3895028	unique_peak1	65	52	0.146386	5.80111	0.396951
chr12	3911902	3912409	unique_peak1	57	29	0.789611	5.3017	1.73889
chr12	3918516	3918873	unique_peak1	30	15	0.834453	4.41723	1.28534
chr12	3919322	3919793	unique_peak1	36	18	0.829995	4.66293	1.3876
chr12	3959702	3960649	unique_peak2	33	42	-0.464699	5.19392	0.662334
chr12	4082065	4083258	unique_peak2	40	69	-0.910101	5.67423	2.43184
chr12	4219052	4222049	merged_common_peak	329	329	-0.277311	8.22767	1.47669
chr12	4233347	4235370	merged_common_peak	94	125	-0.601777	6.67639	2.15533
chr12	4456305	4457538	unique_peak2	46	53	-0.347767	5.581	0.578228
chr12	4482866	4484623	unique_peak2	63	111	-0.975392	6.31966	4.13783
chr12	4599294	4600971	unique_peak2	77	84	-0.305206	6.25679	0.620878
chr12	4605112	4606140	merged_common_peak	69	49	0.311419	5.79957	0.632402
chr12	4775374	4776494	unique_peak2	47	61	-0.518105	5.69514	0.980946
chr12	4849808	4851219	unique_peak2	65	72	-0.315518	6.03207	0.581628
chr12	4913589	4915001	unique_peak2	54	81	-0.734133	5.99049	2.02919
chr12	4923357	4925534	merged_common_peak	110	135	-0.49777	6.83858	1.73769
chr12	5417165	5417490	unique_peak1	23	11	0.897308	4.03362	1.11268
chr12	7926789	7927153	unique_peak1	33	15	0.961565	4.48078	1.53513
chr12	7956873	7957544	unique_peak1	64	30	0.899101	5.40375	2.26966
chr12	7983781	7987038	merged_common_peak	351	268	0.106358	8.12464	0.489429
chr12	7991161	7991594	unique_peak1	59	40	0.385601	5.55035	0.755494
chr12	8053837	8054112	unique_peak1	10	7	0.408715	3.20436	1.21682
chr12	8096673	8096987	unique_peak1	42	15	1.28472	4.64236	2.70028
chr12	8212521	8212925	unique_peak1	96	19	2.08224	5.36305	10.1336
chr12	8214414	8215481	unique_peak2	43	68	-0.792167	5.71244	1.89551
chr12	8223738	8224164	unique_peak1	49	22	0.968703	5.00791	2.05089
chr12	8278220	8278568	unique_peak1	19	9	0.909454	3.77666	1.09395
chr12	8288433	8288864	unique_peak1	32	14	1.0136	4.41369	1.59386
chr12	8319624	8320889	unique_peak2	71	68	-0.114484	6.05128	0.327355
chr12	8339815	8341268	merged_common_peak	139	120	-0.00976659	6.91398	0.30103
chr12	8360958	8361282	unique_peak1	25	13	0.78506	4.19988	1.02201
chr12	8439646	8440073	unique_peak1	44	33	0.259819	5.21737	0.489201
chr12	8459198	8461734	merged_common_peak	148	147	-0.214622	7.10214	0.586312
chr12	8504763	8507586	unique_peak2	179	245	-0.687591	7.59872	4.96099
chr12	8541668	8542129	unique_peak1	48	13	1.65711	4.63591	4.16805
chr12	8546048	8546523	unique_peak1	38	29	0.243474	5.02863	0.465043
chr12	8554136	8554524	unique_peak1	33	25	0.261126	4.831	0.440893
chr12	8570073	8570645	unique_peak1	45	19	1.0556	4.84973	2.23153
chr12	8645438	8645897	unique_peak1	29	24	0.145476	4.71659	0.367911
chr12	8679807	8681512	unique_peak2	53	89	-0.893684	6.04501	3.00671
chr12	8777493	8780690	unique_peak2	154	219	-0.732203	7.41526	5.03278
chr12	8800083	8801056	unique_peak1	135	84	0.459817	6.6393	1.48286
chr12	8835638	8838454	unique_peak2	145	163	-0.39071	7.1622	1.39296
chr12	8885432	8886019	unique_peak1	77	49	0.460329	5.87402	1.04069
chr12	8888515	8889630	unique_peak1	97	76	0.151499	6.34254	0.435157
chr12	8896081	8896471	unique_peak1	24	24	-0.105412	4.59115	0.30565
chr12	8928042	8929627	unique_peak2	72	90	-0.494773	6.26041	1.18046
chr12	9036379	9037620	merged_common_peak	81	72	-0.0168212	6.18141	0.30103
chr12	9038818	9039142	unique_peak1	23	24	-0.161586	4.56306	0.319918
chr12	9450657	9451779	unique_peak2	43	56	-0.516533	5.57462	0.8828
chr12	10397127	10398438	merged_common_peak	79	82	-0.236015	6.25703	0.506963
chr12	10574495	10575160	unique_peak1	59	14	1.83626	4.82502	5.75552
chr12	10968136	10969974	unique_peak2	54	102	-1.06308	6.15496	4.42787
chr12	11151622	11152055	unique_peak1	93	26	1.60605	5.55791	6.92455
chr12	11272155	11273722	unique_peak2	65	80	-0.465543	6.10708	0.99261
chr12	12419563	12419794	unique_peak1	12	8	0.468669	3.40426	0.475925
chr12	12491603	12491935	unique_peak1	22	5	1.83874	3.50433	2.59996
chr12	12578117	12578418	unique_peak1	13	4	1.41864	3.03125	2.04196
chr12	12806840	12807309	unique_peak1	55	24	1.00436	5.14603	2.32767
chr12	12816578	12818003	merged_common_peak	270	172	0.383332	7.62629	1.89691
chr12	12821409	12821975	unique_peak1	72	30	1.05883	5.48361	3.16814
chr12	12949154	12949586	unique_peak1	38	25	0.449924	4.9254	0.73413
chr12	13009152	13010114	unique_peak1	122	39	1.40902	6.02644	7.28596
chr12	13255329	13256363	unique_peak2	41	51	-0.448098	5.47639	0.714845
chr12	13628803	13629295	unique_peak1	24	16	0.450981	4.31295	0.57534
chr12	13675323	13675788	unique_peak1	69	26	1.20039	5.35508	3.59479
chr12	13683757	13684179	unique_peak1	46	18	1.15919	4.82752	2.44513
chr12	13730935	13731989	merged_common_peak	167	62	1.1827	6.56863	7.44398
chr12	13736407	13737379	merged_common_peak	99	49	0.80223	6.04497	2.6376
chr12	14062804	14063581	merged_common_peak	83	39	0.884235	5.76405	2.69422
chr12	15658051	15658877	unique_peak1	74	46	0.495626	5.8024	1.08073
chr12	15659679	15661070	merged_common_peak	155	98	0.42865	6.84368	1.45702
chr12	16568876	16569386	unique_peak1	117	52	0.945926	6.20088	3.89085
chr12	16594693	16597111	merged_common_peak	222	168	0.14882	7.47529	0.521953
chr12	16624894	16626339	merged_common_peak	268	172	0.373139	7.6212	1.78806
chr12	16636952	16637590	unique_peak1	57	50	0.0240766	5.68446	0.309546
chr12	16638390	16640808	merged_common_peak	233	200	-0.0350957	7.6335	0.309804
chr12	16660113	16661068	unique_peak2	42	50	-0.387703	5.47857	0.597009
chr12	16732686	16733800	merged_common_peak	133	58	0.966178	6.36573	4.45632
chr12	16740796	16741231	unique_peak1	42	23	0.699759	4.93484	1.20786
chr12	16871361	16871676	unique_peak1	22	21	-0.0357267	4.44157	0.30103
chr12	16877543	16878029	unique_peak1	75	53	0.313554	5.91166	0.656513
chr12	16900593	16902780	unique_peak2	101	152	-0.784052	6.86536	3.91909
chr12	16954805	16955692	merged_common_peak	80	60	0.225381	6.04343	0.501837
chr12	17265019	17265750	unique_peak1	73	37	0.783816	5.63984	1.9917
chr12	17354814	17355879	unique_peak2	31	62	-1.09914	5.42771	2.95982
chr12	17432494	17432899	unique_peak1	54	20	1.2311	5.00787	3.03172
chr12	17455584	17455983	unique_peak1	50	26	0.764628	5.1372	1.52342
chr12	17477108	17477673	unique_peak1	64	9	2.53137	4.58761	8.99003
chr12	17512479	17514239	merged_common_peak	123	102	0.0555947	6.7143	0.327007
chr12	17550648	17552511	merged_common_peak	91	125	-0.645933	6.65431	2.3576
chr12	17582499	17583482	merged_common_peak	73	55	0.224389	5.91955	0.482196
chr12	17608352	17608819	unique_peak1	67	32	0.870992	5.47989	2.18118
chr12	17697158	17698582	unique_peak2	72	82	-0.362018	6.19403	0.728895
chr12	17706417	17706740	unique_peak1	32	34	-0.208797	5.02488	0.355352
chr12	17748496	17748852	unique_peak1	33	29	0.0546749	4.93423	0.315509
chr12	21116905	21117981	unique_peak2	40	62	-0.758098	5.59823	1.68686
chr12	21142153	21142634	unique_peak1	43	22	0.792795	4.91996	1.4523
chr12	21148654	21149101	unique_peak1	72	40	0.655469	5.68529	1.60607
chr12	21189243	21189659	unique_peak1	37	23	0.529658	4.84979	0.844068
chr12	21291359	21293200	unique_peak2	81	90	-0.334791	6.3404	0.736223
chr12	21306879	21308824	merged_common_peak	140	92	0.379732	6.72902	1.16107
chr12	21327025	21327489	unique_peak1	49	47	-0.0926973	5.53861	0.310472
chr12	21378931	21380203	merged_common_peak	76	81	-0.271123	6.22199	0.547638
chr12	21422585	21424306	unique_peak2	76	112	-0.73375	6.4533	2.6604
chr12	21487472	21487861	unique_peak1	30	12	1.13401	4.26745	1.87884
chr12	21501346	21501804	unique_peak1	58	15	1.72003	4.86001	5.18845
chr12	21502830	21503281	unique_peak1	49	23	0.907303	5.03861	1.87477
chr12	21548883	21549881	unique_peak2	37	57	-0.743361	5.4863	1.45456
chr12	21574150	21575778	merged_common_peak	161	108	0.341756	6.93906	1.09745
chr12	25277276	25278352	unique_peak2	35	57	-0.817761	5.4491	1.70773
chr12	25310839	25312555	merged_common_peak	83	81	-0.151389	6.28186	0.3697
chr12	25335694	25337378	unique_peak2	107	120	-0.366873	6.73543	0.988669
chr12	25392626	25394074	unique_peak2	54	80	-0.716431	5.98163	1.93463
chr12	25419368	25420439	merged_common_peak	73	68	-0.0767808	6.07013	0.315725
chr12	25659439	25660415	unique_peak2	26	49	-0.999508	5.1441	2.02221
chr12	25696513	25696843	unique_peak1	19	5	1.64642	3.40817	2.19185
chr12	25776744	25778941	merged_common_peak	175	214	-0.524193	7.4861	2.84212
chr12	25784713	25785308	unique_peak1	59	31	0.743153	5.37158	1.66945
chr12	25794275	25796269	merged_common_peak	140	106	0.177424	6.83018	0.516421
chr12	25824378	25825964	merged_common_peak	183	151	0.0372407	7.26655	0.318714
chr12	25826180	25826579	unique_peak1	50	31	0.519515	5.25976	0.939627
chr12	25846819	25847169	unique_peak1	26	17	0.474423	4.40714	0.633951
chr12	25861438	25861814	unique_peak1	42	17	1.1148	4.72732	2.22933
chr12	25866131	25866633	unique_peak1	64	40	0.495746	5.60542	1.02304
chr12	25908683	25909855	unique_peak1	99	95	-0.138876	6.51552	0.377414
chr12	25916165	25918390	merged_common_peak	340	226	0.307583	7.98034	1.59919
chr12	25919551	25919927	unique_peak1	44	26	0.592394	5.05108	1.03647
chr12	25949637	25952816	merged_common_peak	209	203	-0.205379	7.56974	0.687625
chr12	25968349	25969344	merged_common_peak	102	64	0.464394	6.25456	1.2588
chr12	26102149	26102542	unique_peak1	20	6	1.49117	3.55294	2.02801
chr12	26470389	26471503	merged_common_peak	194	106	0.623601	7.05327	3.11275
chr12	26479111	26480515	merged_common_peak	151	92	0.483103	6.78071	1.72044
chr12	26499144	26499877	unique_peak1	117	49	1.02999	6.15885	4.42787
chr12	26501135	26501593	unique_peak1	96	49	0.760316	6.02401	2.42722
chr12	26556641	26557021	unique_peak1	23	21	0.0228384	4.47085	0.30608
chr12	27045974	27046400	unique_peak1	42	12	1.58428	4.49258	3.56918
chr12	27072385	27072709	unique_peak1	16	7	1.00774	3.50387	1.08659
chr12	28625293	28626539	merged_common_peak	78	61	0.167519	6.03796	0.435402
chr12	28722572	28723085	unique_peak1	48	19	1.14254	4.8932	2.5157
chr12	28723091	28723695	unique_peak1	47	15	1.43609	4.71805	3.36246
chr12	28775495	28775930	unique_peak1	41	11	1.66738	4.41865	3.71899
chr12	28808162	28808440	unique_peak1	13	10	0.28114	3.6	0.386243
chr12	28957954	28958267	unique_peak1	21	20	-0.0297814	4.37743	0.306327
chr12	28962084	28962505	unique_peak1	36	23	0.49296	4.83144	0.764896
chr12	29319916	29321347	merged_common_peak	71	74	-0.234778	6.11143	0.458521
chr12	29334023	29334901	unique_peak2	41	41	-0.139975	5.32233	0.325774
chr12	29359687	29361268	merged_common_peak	78	86	-0.321228	6.28233	0.658002
chr12	29382713	29382994	unique_peak1	21	13	0.555181	4.08495	0.713635
chr12	29434535	29437015	unique_peak2	71	116	-0.876324	6.4322	3.61002
chr12	29489666	29490086	unique_peak1	24	16	0.450981	4.31295	0.57534
chr12	29582829	29584475	merged_common_peak	194	140	0.225517	7.25231	0.746503
chr12	29760060	29760509	unique_peak1	62	22	1.28673	5.16693	3.62982
chr12	29763810	29764200	unique_peak1	25	10	1.13298	4.02592	1.59084
chr12	29975419	29976365	unique_peak2	36	50	-0.594503	5.37517	0.966873
chr12	30997395	30998508	merged_common_peak	112	67	0.526804	6.35086	1.5733
chr12	31019230	31019745	unique_peak1	62	33	0.722829	5.44888	1.60648
chr12	31026600	31027341	unique_peak1	78	9	2.79979	4.72182	11.9149
chr12	31032959	31033396	unique_peak1	45	16	1.29006	4.73249	2.92434
chr12	31054025	31054495	unique_peak1	49	11	1.9073	4.53861	5.11006
chr12	31263006	31264156	merged_common_peak	63	83	-0.560355	6.11214	1.35565
chr12	31268906	31269816	merged_common_peak	43	48	-0.298353	5.46553	0.459174
chr12	31621297	31622539	merged_common_peak	130	85	0.391399	6.62196	1.16373
chr12	31628225	31628809	unique_peak1	34	26	0.246567	4.87817	0.436052
chr12	31979326	31979770	unique_peak1	64	27	1.04594	5.33033	2.81362
chr12	32035523	32036773	unique_peak2	45	71	-0.792399	5.77373	1.93537
chr12	32095655	32096071	unique_peak1	31	7	1.87814	3.93907	3.43645
chr12	32183968	32185530	merged_common_peak	126	112	-0.045188	6.79758	0.304943
chr12	32319018	32320121	unique_peak2	36	61	-0.876274	5.51606	1.99054
chr12	32339090	32340151	merged_common_peak	61	54	0.00691442	5.78482	0.303022
chr12	32605564	32606238	unique_peak1	54	50	-0.0490064	5.64792	0.303223
chr12	32633782	32636150	merged_common_peak	192	209	-0.363364	7.53256	1.53937
chr12	33063176	33064986	merged_common_peak	84	111	-0.584907	6.5149	1.82365
chr12	33218567	33218903	unique_peak1	28	11	1.15772	4.16382	1.81053
chr12	33363602	33364014	unique_peak1	42	40	-0.0728301	5.32114	0.303779
chr12	33366707	33367249	unique_peak1	83	38	0.920761	5.74578	2.85889
chr12	33378458	33379029	unique_peak1	73	39	0.709816	5.67684	1.72757
chr12	33393968	33394395	unique_peak1	30	11	1.24949	4.20971	2.12469
chr12	33450679	33451224	unique_peak1	65	48	0.259597	5.74451	0.547023
chr12	33453006	33453606	unique_peak1	133	63	0.848821	6.42441	3.64832
chr12	33471951	33472380	unique_peak1	53	29	0.691279	5.25253	1.32968
chr12	33504407	33506445	merged_common_peak	106	136	-0.558843	6.81861	2.06478
chr12	33581851	33582959	unique_peak2	37	71	-1.0553	5.64227	3.00951
chr12	33604040	33604360	unique_peak1	24	9	1.21652	3.93019	1.67711
chr12	33638012	33639916	merged_common_peak	110	130	-0.44373	6.81156	1.41598
chr12	33725603	33726081	unique_peak1	61	21	1.32884	5.12385	3.72403
chr12	33831948	33833165	merged_common_peak	88	77	0.000325034	6.28556	0.302431
chr12	33970846	33971191	unique_peak1	25	17	0.42249	4.38117	0.561823
chr12	33986422	33988931	merged_common_peak	184	160	-0.0382902	7.31177	0.307195
chr12	33996440	33997053	unique_peak1	59	31	0.743153	5.37158	1.66945
chr12	34112603	34112957	unique_peak1	28	21	0.283249	4.60106	0.464317
chr12	34114081	34115272	unique_peak2	45	83	-1.01479	5.88492	3.27598
chr12	35405802	35406132	unique_peak1	17	5	1.50144	3.33568	1.80287
chr12	35674305	35674765	unique_peak1	39	24	0.541347	4.91453	0.825715
chr12	35706888	35707142	unique_peak1	8	7	0.132577	3.06629	1.05908
chr12	35731106	35733098	unique_peak2	110	134	-0.487122	6.83325	1.67061
chr12	35967685	35970322	merged_common_peak	303	157	0.672303	7.63993	5.13665
chr12	35979208	35979679	unique_peak1	50	24	0.875659	5.08169	1.8282
chr12	35997574	35998656	merged_common_peak	122	72	0.541128	6.46039	1.71997
chr12	36218704	36220265	unique_peak2	66	111	-0.912355	6.35118	3.65475
chr12	36347728	36348154	unique_peak1	45	23	0.792563	4.98124	1.52482
chr12	36351636	36353092	merged_common_peak	117	92	0.134687	6.6065	0.413011
chr12	36882752	36884956	merged_common_peak	108	119	-0.342218	6.73578	0.886732
chr12	37107667	37109241	unique_peak2	58	86	-0.722918	6.08148	2.01863
chr12	37163768	37164047	unique_peak1	13	10	0.28114	3.6	0.386243
chr12	37397541	37397970	unique_peak1	38	16	1.0629	4.61891	2.01523
chr12	37672441	37672859	unique_peak1	40	6	2.41183	4.01327	5.69855
chr12	37967816	37968892	merged_common_peak	145	81	0.60929	6.6622	2.3576
chr12	37984684	37985047	unique_peak1	22	16	0.336242	4.25558	0.448201
chr12	38029376	38029703	unique_peak1	24	9	1.21652	3.93019	1.67711
chr12	38072270	38072678	unique_peak1	28	13	0.935326	4.27502	1.38792
chr12	38129154	38129534	unique_peak1	40	13	1.41183	4.51327	2.90876
chr12	40100323	40100622	unique_peak1	17	10	0.626967	3.77292	0.69965
chr12	40647145	40647479	unique_peak1	19	10	0.771951	3.84541	0.917676
chr12	40658053	40658462	unique_peak1	45	10	1.91809	4.41848	4.89889
chr12	40676672	40677656	merged_common_peak	88	60	0.35499	6.10823	0.81231
chr12	40679436	40679953	unique_peak1	85	35	1.06862	5.70423	3.66872
chr12	40719432	40719855	unique_peak1	67	9	2.59346	4.61866	9.46877
chr12	40763001	40765304	merged_common_peak	171	167	-0.199953	7.29234	0.607209
chr12	40948532	40951470	merged_common_peak	235	233	-0.242697	7.74902	0.918892
chr12	40955508	40955798	unique_peak1	14	12	0.135071	3.76798	0.33447
chr12	41171830	41174027	merged_common_peak	110	143	-0.580232	6.87981	2.32119
chr12	41202187	41202555	unique_peak1	28	11	1.15772	4.16382	1.81053
chr12	41225160	41227269	unique_peak2	120	130	-0.325029	6.87091	0.879644
chr12	41272259	41272687	unique_peak1	36	32	0.0335285	5.06116	0.314192
chr12	41323003	41323425	unique_peak1	47	24	0.792235	5.03997	1.48724
chr12	41517862	41518236	unique_peak1	46	26	0.652233	5.081	1.12624
chr12	41581322	41581889	unique_peak1	39	17	1.01528	4.67756	1.81352
chr12	41599844	41600166	unique_peak1	19	8	1.06146	3.70065	1.30306
chr12	41771342	41771721	unique_peak1	27	20	0.302075	4.54336	0.471456
chr12	41849827	41850198	unique_peak1	26	16	0.556885	4.36591	0.733542
chr12	42072174	42072654	unique_peak1	43	22	0.792795	4.91996	1.4523
chr12	42143692	42144047	unique_peak1	47	12	1.73565	4.56827	4.32705
chr12	43536409	43536913	unique_peak1	46	21	0.947688	4.93328	1.85054
chr12	44375168	44375609	unique_peak1	48	4	3.14254	3.8932	8.77105
chr12	45008126	45008572	unique_peak1	41	6	2.44499	4.02985	5.93512
chr12	45020169	45021061	merged_common_peak	49	39	0.170337	5.4071	0.394172
chr12	45236207	45236527	unique_peak1	19	11	0.64642	3.90817	0.76993
chr12	45310282	45312034	merged_common_peak	103	156	-0.794564	6.89734	4.0595
chr12	45369410	45371009	merged_common_peak	81	93	-0.381586	6.3638	0.882982
chr12	45375140	45375559	unique_peak1	27	21	0.234961	4.57691	0.416753
chr12	46023164	46023593	unique_peak1	40	21	0.759751	4.83931	1.27202
chr12	46024302	46024585	unique_peak1	21	7	1.36254	3.68127	1.89174
chr12	46097853	46098289	unique_peak1	51	19	1.22431	4.93408	2.96403
chr12	46171069	46171519	unique_peak1	39	29	0.278313	5.04605	0.465043
chr12	46312030	46312534	unique_peak1	56	25	0.97213	5.1865	2.27206
chr12	47808411	47809611	merged_common_peak	60	55	-0.0414564	5.78663	0.303022
chr12	48470387	48470670	unique_peak1	12	0	3.63859	1.8193	3.91339
chr12	48507039	48507467	unique_peak1	29	5	2.20437	3.68715	4.13933
chr12	48514273	48514653	unique_peak1	34	3	3.00145	3.50073	6.39086
chr12	48934822	48935072	unique_peak1	4	7	-0.67626	2.66187	1.01466
chr12	48986975	48987155	unique_peak1	2	3	-0.379193	1.8104	0.80618
chr12	51167489	51167781	unique_peak1	14	5	1.25055	3.21024	1.95509
chr12	52218314	52220447	merged_common_peak	143	105	0.219941	6.83789	0.609929
chr12	52374500	52374889	unique_peak1	33	13	1.15421	4.38446	1.94791
chr12	52448864	52449791	unique_peak2	38	43	-0.309067	5.3049	0.435893
chr12	52603727	52604108	unique_peak1	27	19	0.372465	4.50816	0.538442
chr12	52712683	52713941	merged_common_peak	176	70	1.08205	6.69077	6.76519
chr12	52767716	52768101	unique_peak1	43	20	0.92404	4.85434	1.77675
chr12	52791593	52793764	unique_peak2	91	126	-0.657338	6.66002	2.44235
chr12	52881596	52882108	unique_peak1	39	18	0.937276	4.71657	1.62918
chr12	52929350	52932330	unique_peak2	140	192	-0.673566	7.25567	3.82891
chr12	52945380	52946794	merged_common_peak	155	100	0.399795	6.85811	1.31936
chr12	52966371	52967766	merged_common_peak	115	86	0.20738	6.54663	0.530068
chr12	52984226	52984618	unique_peak1	47	31	0.436091	5.21805	0.725459
chr12	53072219	53072606	unique_peak1	32	27	0.113131	4.86392	0.335332
chr12	53497468	53497909	unique_peak1	34	26	0.246567	4.87817	0.436052
chr12	53549155	53549932	unique_peak1	94	47	0.79054	5.98023	2.49437
chr12	53565298	53566135	merged_common_peak	101	56	0.640446	6.15311	1.94626
chr12	53575579	53576046	unique_peak1	35	17	0.870295	4.60507	1.43262
chr12	53603984	53606419	merged_common_peak	122	153	-0.535834	6.99887	2.16337
chr12	53674392	53674743	unique_peak1	26	8	1.47442	3.90714	2.29728
chr12	53703709	53705309	unique_peak2	67	81	-0.442165	6.13647	0.982726
chr12	53705406	53706063	unique_peak1	43	32	0.271963	5.18038	0.494449
chr12	53996692	53997770	unique_peak2	43	53	-0.43853	5.53562	0.696926
chr12	55260831	55261206	unique_peak1	22	25	-0.276735	4.56207	0.376655
chr12	55291707	55293562	merged_common_peak	124	122	-0.189366	6.84783	0.486192
chr12	55297851	55300009	merged_common_peak	178	127	0.247257	7.12363	0.788124
chr12	55357764	55358225	unique_peak1	37	31	0.11462	5.05731	0.353704
chr12	55362412	55362847	unique_peak1	27	26	-0.0604949	4.72464	0.30103
chr12	55413947	55414478	unique_peak1	47	35	0.266166	5.30301	0.479516
chr12	55479657	55479980	unique_peak1	22	7	1.4237	3.71185	1.89174
chr12	55483000	55483472	unique_peak1	55	23	1.06325	5.11659	2.52189
chr12	55529098	55529498	unique_peak1	33	16	0.874103	4.52451	1.35897
chr12	55539749	55540123	unique_peak1	24	18	0.290517	4.39319	0.433767
chr12	55560459	55561021	unique_peak1	36	17	0.907998	4.62392	1.5554
chr12	55650651	55651013	unique_peak1	31	19	0.556213	4.60003	0.756751
chr12	55756798	55758587	unique_peak2	93	113	-0.471949	6.59692	1.37573
chr12	55772258	55772571	unique_peak1	16	11	0.422782	3.79635	0.503258
chr12	55796098	55798416	merged_common_peak	182	174	-0.173542	7.36444	0.539431
chr12	55810594	55812293	merged_common_peak	257	217	-0.0178706	7.75925	0.303041
chr12	55814927	55815783	unique_peak1	130	123	-0.136533	6.88593	0.393069
chr12	55819445	55820982	merged_common_peak	167	182	-0.355715	7.33784	1.31973
chr12	55829739	55831542	merged_common_peak	177	168	-0.161331	7.32021	0.497849
chr12	55834690	55836394	merged_common_peak	173	195	-0.406437	7.41149	1.70392
chr12	55838546	55840406	merged_common_peak	312	252	0.0332374	7.99961	0.321853
chr12	55895948	55897283	unique_peak2	41	71	-0.917583	5.71113	2.50493
chr12	56085222	56087733	unique_peak2	78	127	-0.878285	6.56086	3.93403
chr12	56160323	56160586	unique_peak1	11	8	0.358524	3.34919	0.475925
chr12	56180481	56182025	merged_common_peak	88	119	-0.621163	6.59631	2.16756
chr12	56192653	56193913	merged_common_peak	164	96	0.535277	6.86755	2.16771
chr12	56224852	56226283	merged_common_peak	91	127	-0.668653	6.66567	2.52845
chr12	56255206	56256902	merged_common_peak	103	157	-0.803724	6.90192	4.16146
chr12	56267707	56268972	merged_common_peak	179	110	0.460508	7.02467	1.83454
chr12	56300166	56301345	unique_peak2	37	76	-1.15217	5.6907	3.66872
chr12	56330268	56332162	unique_peak2	93	136	-0.737091	6.72949	3.23608
chr12	56342840	56344024	merged_common_peak	223	100	0.897644	7.10703	6.23431
chr12	56453346	56455211	merged_common_peak	117	107	-0.0810413	6.71437	0.327007
chr12	56499034	56500721	unique_peak2	68	100	-0.722736	6.29684	2.37301
chr12	56574109	56575962	unique_peak2	100	118	-0.435039	6.6773	1.25311
chr12	56579964	56580232	unique_peak1	22	15	0.423705	4.21185	0.519194
chr12	56581443	56581881	unique_peak1	50	42	0.0932503	5.47289	0.340525
chr12	56591140	56594188	unique_peak2	156	225	-0.75338	7.44349	5.365
chr12	56596113	56596568	unique_peak1	32	37	-0.327442	5.08421	0.460129
chr12	56639063	56639987	merged_common_peak	58	70	-0.429722	5.93489	0.812875
chr12	56921308	56922543	unique_peak2	47	63	-0.563909	5.71805	1.12539
chr12	56937000	56938064	unique_peak2	44	64	-0.675086	5.68482	1.40396
chr12	57446658	57447070	unique_peak1	23	22	-0.0412919	4.50292	0.30103
chr12	57870329	57870799	unique_peak1	41	23	0.66738	4.91865	1.11026
chr12	57874969	57875301	unique_peak1	22	4	2.10178	3.37282	3.05312
chr12	57998208	57999133	merged_common_peak	43	44	-0.175496	5.40411	0.342407
chr12	58033938	58034382	unique_peak1	55	23	1.06325	5.11659	2.52189
chr12	58297422	58298655	unique_peak2	34	72	-1.18837	5.59564	3.72942
chr12	58312218	58313383	merged_common_peak	54	66	-0.44267	5.84475	0.848736
chr12	58321646	58322013	unique_peak1	40	21	0.759751	4.83931	1.27202
chr12	58330940	58331976	unique_peak2	46	60	-0.523617	5.66893	0.994417
chr12	58525497	58526582	merged_common_peak	129	74	0.5783	6.51797	1.99877
chr12	58545059	58546134	merged_common_peak	135	66	0.803118	6.46765	3.42862
chr12	58547961	58548619	unique_peak1	60	24	1.12204	5.20488	2.87232
chr12	58550297	58550817	unique_peak1	48	36	0.255011	5.33696	0.475038
chr12	58640197	58640720	unique_peak1	64	28	0.995317	5.35564	2.62199
chr12	58644693	58645025	unique_peak1	42	19	0.962794	4.80332	1.82978
chr12	58676784	58677744	unique_peak2	30	45	-0.689109	5.17901	1.05821
chr12	58971944	58972511	unique_peak1	81	26	1.41812	5.46395	5.17906
chr12	59019168	59019547	unique_peak1	29	14	0.882441	4.34811	1.33404
chr12	59023031	59023480	unique_peak1	72	26	1.25813	5.38395	4.05067
chr12	59320173	59320340	unique_peak1	0	2	-1.47593	0.846999	0.726999
chr12	59688216	59688547	unique_peak1	26	16	0.556885	4.36591	0.733542
chr12	60057152	60057477	unique_peak1	17	6	1.27904	3.44688	1.49152
chr12	60112105	60113777	merged_common_peak	90	100	-0.341904	6.48726	0.784577
chr12	60118391	60119659	merged_common_peak	156	118	0.171982	6.98081	0.521772
chr12	60141119	60141547	unique_peak1	40	31	0.219182	5.10959	0.41614
chr12	60161579	60162955	unique_peak2	60	79	-0.55603	6.04391	1.32755
chr12	60166979	60168744	unique_peak2	94	99	-0.268353	6.50968	0.606863
chr12	60194340	60195765	merged_common_peak	123	70	0.592348	6.44592	1.993
chr12	60229697	60233031	merged_common_peak	198	211	-0.334911	7.56047	1.3627
chr12	60319594	60321448	unique_peak2	93	110	-0.433475	6.57768	1.19088
chr12	61753286	61753582	unique_peak1	16	9	0.685816	3.66484	0.732382
chr12	66018353	66019587	merged_common_peak	100	73	0.250325	6.33462	0.604937
chr12	66066268	66067516	unique_peak2	56	63	-0.32743	5.83628	0.57583
chr12	67600363	67600640	unique_peak1	11	7	0.528449	3.26422	1.31827
chr12	68159993	68161090	merged_common_peak	847	394	0.762023	9.00672	16.0267
chr12	70259281	70260989	merged_common_peak	103	161	-0.839793	6.91995	4.57939
chr12	70284113	70286466	unique_peak2	103	154	-0.776068	6.88809	3.85865
chr12	70288076	70288538	unique_peak1	44	25	0.646842	5.02386	1.15175
chr12	70297646	70299709	merged_common_peak	113	129	-0.395977	6.82438	1.16068
chr12	70397079	70398632	unique_peak2	67	120	-1.00348	6.41712	4.7282
chr12	70400361	70400842	unique_peak1	47	41	0.0437737	5.4142	0.311371
chr12	70461672	70463146	merged_common_peak	123	134	-0.33472	6.90946	0.959259
chr12	70468332	70469040	unique_peak1	89	59	0.394212	6.104	0.932664
chr12	70472189	70474378	unique_peak2	101	167	-0.918981	6.93283	5.54464
chr12	70602657	70603885	unique_peak2	37	62	-0.86266	5.54595	1.95475
chr12	70638266	70638799	unique_peak1	62	40	0.45274	5.58392	0.8828
chr12	70683468	70684356	unique_peak2	38	52	-0.577556	5.43914	0.936258
chr12	70711951	70712952	unique_peak2	42	52	-0.443199	5.50632	0.705686
chr12	70754780	70755774	merged_common_peak	87	98	-0.359178	6.44977	0.849562
chr12	70762612	70762976	unique_peak1	36	18	0.829995	4.66293	1.3876
chr12	70781898	70783807	unique_peak2	75	103	-0.631999	6.38444	1.96906
chr12	70784529	70785065	unique_peak1	50	25	0.819075	5.10998	1.67018
chr12	70797816	70798147	unique_peak1	57	25	0.996062	5.19847	2.40123
chr12	70812155	70812448	unique_peak1	29	5	2.20437	3.68715	4.13933
chr12	70814573	70814963	unique_peak1	44	17	1.17736	4.7586	2.52372
chr12	70825192	70826676	merged_common_peak	89	113	-0.531787	6.567	1.61536
chr12	70858310	70859522	merged_common_peak	228	145	0.39641	7.38803	1.72906
chr12	70993045	70994730	unique_peak2	75	126	-0.920244	6.52856	4.28096
chr12	71023084	71023564	unique_peak1	45	28	0.519545	5.11775	0.913162
chr12	71042521	71043253	unique_peak1	71	42	0.567776	5.71015	1.29978
chr12	71063448	71063835	unique_peak1	25	16	0.504952	4.33994	0.65082
chr12	71087269	71088831	merged_common_peak	70	116	-0.89557	6.42258	3.76029
chr12	71296913	71298243	merged_common_peak	77	85	-0.322079	6.26523	0.662654
chr12	71324307	71324722	unique_peak1	51	20	1.15392	4.96928	2.73223
chr12	71553556	71554745	unique_peak2	50	72	-0.67031	5.85467	1.55529
chr12	71808173	71809605	merged_common_peak	136	100	0.221077	6.76875	0.62413
chr12	71814554	71815165	unique_peak1	54	19	1.30149	4.97267	3.27639
chr12	71819667	71819907	unique_peak1	14	7	0.835511	3.41776	0.817533
chr12	71832138	71833293	merged_common_peak	349	179	0.678126	7.83092	5.87678
chr12	71895649	71896008	unique_peak1	27	12	0.993953	4.19742	1.44788
chr12	71925410	71927388	merged_common_peak	103	118	-0.394761	6.69744	1.06057
chr12	72038244	72039502	unique_peak2	54	75	-0.624509	5.93567	1.49366
chr12	72068933	72071483	unique_peak2	103	138	-0.618884	6.8095	2.41065
chr12	72093116	72093396	unique_peak1	19	8	1.06146	3.70065	1.30306
chr12	72115657	72118404	unique_peak2	134	159	-0.462876	7.09049	1.76706
chr12	72144415	72145041	unique_peak1	52	23	0.987485	5.0787	2.25414
chr12	72236941	72238646	merged_common_peak	98	107	-0.322631	6.59357	0.79819
chr12	72410553	72411869	unique_peak2	37	80	-1.22523	5.72724	4.22881
chr12	72455510	72456996	merged_common_peak	164	116	0.264825	7.00278	0.829948
chr12	72469545	72469931	unique_peak1	31	21	0.41871	4.66879	0.580177
chr12	72500000	72500400	unique_peak1	41	25	0.551902	4.97639	0.887742
chr12	72506077	72507000	merged_common_peak	105	55	0.718914	6.16681	2.34522
chr12	72546218	72548360	merged_common_peak	119	111	-0.110381	6.75216	0.350528
chr12	72819554	72820561	merged_common_peak	117	78	0.370065	6.48881	0.997975
chr12	72906586	72906888	unique_peak1	12	7	0.638594	3.3193	1.31827
chr12	72931281	72933362	merged_common_peak	132	118	-0.0563044	6.86667	0.316006
chr12	72936936	72937769	unique_peak1	102	53	0.731874	6.12082	2.40371
chr12	72949016	72949424	unique_peak1	35	26	0.285332	4.89755	0.481798
chr12	72964987	72965454	unique_peak1	46	37	0.159193	5.32752	0.369793
chr12	73006879	73007493	unique_peak1	47	32	0.391697	5.24024	0.652628
chr12	73037281	73037948	unique_peak1	101	45	0.949774	5.99845	3.49728
chr12	73170619	73172553	unique_peak2	75	119	-0.838449	6.48767	3.5003
chr12	73185288	73188169	merged_common_peak	174	188	-0.346084	7.3892	1.28329
chr12	73300356	73301239	unique_peak2	16	39	-1.31418	4.66484	2.45517
chr12	73385996	73387614	merged_common_peak	116	93	0.107546	6.60836	0.372687
chr12	73568281	73568571	unique_peak1	27	22	0.170831	4.60898	0.373496
chr12	73636763	73637996	merged_common_peak	54	69	-0.505864	5.87635	1.04069
chr12	73665319	73665628	unique_peak1	15	13	0.116966	3.86584	0.332077
chr12	73682617	73683942	merged_common_peak	213	116	0.622646	7.18169	3.32974
chr12	73721753	73722279	unique_peak1	60	33	0.678436	5.42668	1.41269
chr12	73729620	73730190	unique_peak1	45	30	0.42333	5.16586	0.737358
chr12	73739023	73739484	unique_peak1	39	19	0.863275	4.75357	1.46094
chr12	73749743	73751486	merged_common_peak	147	103	0.285125	6.843	0.845833
chr12	73764145	73766539	merged_common_peak	198	170	-0.0248427	7.40543	0.3036
chr12	73794627	73796566	merged_common_peak	95	92	-0.149247	6.46454	0.38002
chr12	73851619	73852157	unique_peak1	38	29	0.243474	5.02863	0.465043
chr12	73861215	73863167	merged_common_peak	114	131	-0.405985	6.8414	1.20713
chr12	74055757	74056176	unique_peak1	30	18	0.586526	4.54119	0.865287
chr12	74115415	74115704	unique_peak1	11	6	0.721094	3.1679	1.4509
chr12	74145160	74145474	unique_peak1	16	9	0.685816	3.66484	0.732382
chr12	74191590	74192672	merged_common_peak	145	86	0.523899	6.70489	1.87538
chr12	74375894	74376269	unique_peak1	28	20	0.350363	4.5675	0.528262
chr12	74387156	74388675	merged_common_peak	88	109	-0.495632	6.53354	1.42213
chr12	74417430	74417828	unique_peak1	28	11	1.15772	4.16382	1.81053
chr12	74454613	74454979	unique_peak1	27	19	0.372465	4.50816	0.538442
chr12	74502654	74503109	unique_peak1	50	19	1.19759	4.92072	2.81179
chr12	74582085	74582557	unique_peak1	73	24	1.38789	5.3378	4.56143
chr12	74638751	74639198	unique_peak1	51	42	0.119971	5.48625	0.362059
chr12	74645875	74647887	unique_peak2	107	137	-0.556534	6.83026	2.04933
chr12	74654879	74656103	merged_common_peak	75	62	0.0911612	6.02286	0.343123
chr12	74880083	74881896	merged_common_peak	158	144	-0.0956909	7.13206	0.35067
chr12	74956689	74957070	unique_peak1	44	18	1.09935	4.7976	2.30057
chr12	74962418	74962830	unique_peak1	38	23	0.565402	4.86766	0.928161
chr12	74984342	74986284	merged_common_peak	145	119	0.0599519	6.93687	0.333071
chr12	75008232	75010013	merged_common_peak	108	131	-0.479721	6.80453	1.55158
chr12	75065136	75066324	unique_peak2	53	61	-0.356027	5.77618	0.638511
chr12	75904419	75905928	merged_common_peak	751	405	0.557069	8.94387	8.33959
chr12	76573499	76574692	merged_common_peak	180	106	0.52108	7.00201	2.23637
chr12	76587555	76589203	merged_common_peak	185	114	0.454555	7.07277	1.85342
chr12	76696622	76697909	merged_common_peak	162	107	0.363521	6.93665	1.20749
chr12	76757566	76757973	unique_peak1	27	14	0.787502	4.30064	1.09493
chr12	76767864	76768329	unique_peak1	41	10	1.79291	4.35589	4.08267
chr12	76769828	76771541	unique_peak2	87	117	-0.612465	6.57641	2.10485
chr12	76784582	76784977	unique_peak1	34	10	1.54202	4.23044	2.93262
chr12	76795392	76795711	unique_peak1	20	9	0.976593	3.81022	1.23014
chr12	76807756	76808181	unique_peak1	45	24	0.73367	5.01069	1.38065
chr12	76835146	76837249	unique_peak2	103	136	-0.597975	6.79904	2.25103
chr12	76934122	76934529	unique_peak1	21	14	0.455645	4.13471	0.607096
chr12	77109923	77110363	unique_peak1	47	32	0.391697	5.24024	0.652628
chr12	77110813	77111189	unique_peak1	38	19	0.828436	4.73615	1.46094
chr12	77290334	77291674	unique_peak2	38	68	-0.95816	5.62944	2.47418
chr12	77354771	77358406	merged_common_peak	174	202	-0.449177	7.44075	2.04549
chr12	77363894	77364372	unique_peak1	44	26	0.592394	5.05108	1.03647
chr12	77364913	77365313	unique_peak1	64	31	0.853298	5.42665	2.10803
chr12	77374034	77374519	unique_peak1	49	26	0.737378	5.12358	1.41869
chr12	77379841	77380278	unique_peak1	41	27	0.444987	5.02985	0.70721
chr12	77469653	77472926	unique_peak2	171	232	-0.671822	7.52828	4.5872
chr12	77503792	77507137	merged_common_peak	144	235	-0.925258	7.42001	7.87713
chr12	77532347	77532938	unique_peak1	80	34	1.02684	5.6427	3.19393
chr12	77535163	77535625	unique_peak1	41	34	0.123059	5.19081	0.34931
chr12	77594823	77595142	unique_peak1	15	8	0.754395	3.54712	0.771068
chr12	77635668	77637270	merged_common_peak	250	167	0.320145	7.55239	1.36835
chr12	77644192	77644619	unique_peak1	60	30	0.811702	5.36005	1.81099
chr12	77647935	77649450	merged_common_peak	121	111	-0.0876353	6.76354	0.337226
chr12	77866212	77867800	unique_peak2	54	70	-0.526328	5.88658	1.10998
chr12	77884721	77885650	merged_common_peak	50	47	-0.0654475	5.55224	0.303365
chr12	77937881	77939608	unique_peak2	78	92	-0.417444	6.33044	0.9518
chr12	78062507	78063926	merged_common_peak	207	185	-0.0852808	7.49652	0.361356
chr12	78186976	78187307	unique_peak1	32	26	0.165598	4.83769	0.363125
chr12	78278431	78279865	unique_peak2	43	71	-0.853568	5.74314	2.20625
chr12	78338695	78340895	unique_peak2	84	159	-1.09948	6.77219	6.99728
chr12	78450511	78450918	unique_peak1	38	11	1.5654	4.36766	3.34305
chr12	78602792	78603279	unique_peak1	70	43	0.515363	5.71711	1.12539
chr12	78882019	78882977	unique_peak2	47	52	-0.291829	5.58201	0.486455
chr12	79030249	79031252	merged_common_peak	120	92	0.169235	6.62378	0.487449
chr12	79043979	79044274	unique_peak1	14	15	-0.164489	3.91776	0.308519
chr12	79053443	79053879	unique_peak1	76	38	0.801027	5.68592	2.17017
chr12	79087373	79088456	merged_common_peak	79	54	0.357665	5.96019	0.750586
chr12	79306569	79307942	merged_common_peak	84	72	0.0326238	6.20614	0.314326
chr12	79316367	79316919	unique_peak1	70	31	0.974795	5.4874	2.7145
chr12	79326383	79328323	merged_common_peak	111	149	-0.626784	6.91543	2.70598
chr12	79347023	79347201	unique_peak1	2	1	0.620807	1.3104	0.90309
chr12	79350184	79350601	unique_peak1	32	13	1.11313	4.36392	1.80108
chr12	79385182	79385503	unique_peak1	16	7	1.00774	3.50387	1.08659
chr12	79451428	79452547	merged_common_peak	82	118	-0.705135	6.54225	2.62503
chr12	79849071	79850465	unique_peak2	64	73	-0.356156	6.03138	0.674812
chr12	79869974	79870317	unique_peak1	28	8	1.57276	3.9563	2.66624
chr12	79961643	79963553	unique_peak2	77	124	-0.861599	6.53498	3.75213
chr12	80204452	80205519	merged_common_peak	74	62	0.0729348	6.01375	0.328178
chr12	80396624	80397732	merged_common_peak	56	75	-0.575358	5.96025	1.29979
chr12	80455582	80456036	unique_peak1	55	26	0.893326	5.20155	1.97528
chr12	80504883	80505372	unique_peak1	46	19	1.08519	4.86452	2.23153
chr12	80626874	80627192	unique_peak1	36	10	1.61849	4.26868	3.30472
chr12	80632618	80633595	unique_peak1	129	56	0.974229	6.32	4.43306
chr12	80642486	80643028	unique_peak1	67	48	0.300677	5.76505	0.591158
chr12	80658611	80661279	merged_common_peak	142	131	-0.106122	6.99133	0.355753
chr12	80699482	80699889	unique_peak1	38	16	1.0629	4.61891	2.01523
chr12	80713168	80714584	merged_common_peak	80	99	-0.487737	6.39999	1.30704
chr12	80775767	80778088	merged_common_peak	214	174	0.0482148	7.47532	0.331004
chr12	80784375	80784711	unique_peak1	50	20	1.1272	4.95592	2.58657
chr12	80900385	80900729	unique_peak1	25	16	0.504952	4.33994	0.65082
chr12	81005519	81006634	merged_common_peak	160	90	0.593625	6.80461	2.42951
chr12	81095666	81096058	unique_peak1	68	38	0.650073	5.61044	1.47201
chr12	81179872	81181791	merged_common_peak	245	183	0.161212	7.60417	0.5965
chr12	81183508	81185797	merged_common_peak	261	211	0.043564	7.7497	0.325833
chr12	81203946	81204810	unique_peak1	128	81	0.438941	6.57702	1.32309
chr12	81317074	81317739	unique_peak1	92	78	0.042443	6.325	0.313322
chr12	81318815	81321016	merged_common_peak	204	173	-0.00905725	7.43841	0.30103
chr12	81359755	81362086	unique_peak2	101	136	-0.624696	6.78568	2.44871
chr12	81563755	81564885	unique_peak2	38	55	-0.656991	5.47886	1.16883
chr12	81743524	81745991	unique_peak2	107	134	-0.524825	6.8144	1.83279
chr12	81754551	81756021	merged_common_peak	124	79	0.43122	6.53754	1.28156
chr12	81807631	81807954	unique_peak1	20	13	0.491166	4.05294	0.625923
chr12	81830708	81831156	unique_peak1	28	13	0.935326	4.27502	1.38792
chr12	81870613	81870996	unique_peak1	26	32	-0.400046	4.84437	0.488172
chr12	81890961	81893443	merged_common_peak	134	196	-0.763	7.24055	4.80547
chr12	81935243	81935629	unique_peak1	59	44	0.2513	5.6175	0.522995
chr12	81945051	81945505	unique_peak1	62	35	0.640367	5.49011	1.3629
chr12	81955608	81956134	unique_peak1	65	36	0.664853	5.54188	1.5223
chr12	81992045	81992416	unique_peak1	28	18	0.494753	4.4953	0.694543
chr12	82010450	82011075	unique_peak1	68	52	0.207555	5.8317	0.456849
chr12	82030861	82033154	merged_common_peak	303	185	0.436925	7.75762	2.54046
chr12	82045735	82048674	merged_common_peak	170	259	-0.838027	7.60335	7.38208
chr12	82061191	82061719	unique_peak1	54	36	0.413966	5.41644	0.734469
chr12	82066793	82069848	unique_peak2	152	208	-0.676073	7.36932	4.13221
chr12	82075895	82077843	merged_common_peak	208	154	0.184353	7.3683	0.619749
chr12	82127334	82128894	merged_common_peak	63	95	-0.753	6.20846	2.38597
chr12	82208272	82210464	merged_common_peak	114	124	-0.327375	6.8021	0.860482
chr12	82257819	82258254	unique_peak1	44	23	0.762319	4.96612	1.41531
chr12	82289273	82289898	unique_peak1	95	62	0.412632	6.1836	1.02364
chr12	82290474	82291115	unique_peak1	78	56	0.288825	5.9773	0.639513
chr12	82359170	82359586	unique_peak1	28	17	0.572756	4.4563	0.798885
chr12	82503193	82503533	unique_peak1	18	12	0.460359	3.93062	0.563372
chr12	82585484	82586930	merged_common_peak	73	70	-0.118003	6.09075	0.341252
chr12	82611870	82612220	unique_peak1	25	11	1.00745	4.08869	1.37509
chr12	82695579	82696557	merged_common_peak	51	53	-0.208652	5.65056	0.37925
chr12	82881418	82882849	unique_peak2	53	76	-0.668617	5.93248	1.68587
chr12	82981230	82981562	unique_peak1	23	11	0.897308	4.03362	1.11268
chr12	83044065	83045590	unique_peak2	56	74	-0.556249	5.95069	1.22525
chr12	83051001	83051375	unique_peak1	25	13	0.78506	4.19988	1.02201
chr12	83151846	83153276	unique_peak2	58	78	-0.583756	6.0119	1.34342
chr12	83186324	83187640	merged_common_peak	104	67	0.425762	6.30034	1.09573
chr12	83287658	83288093	unique_peak1	50	22	0.995953	5.02154	2.18062
chr12	83366883	83367317	unique_peak1	33	21	0.502134	4.7105	0.721234
chr12	83433646	83434141	unique_peak1	39	26	0.430316	4.97005	0.652802
chr12	83434163	83434469	unique_peak1	34	12	1.30101	4.35095	2.34941
chr12	83454618	83454969	unique_peak1	22	18	0.175777	4.33582	0.35119
chr12	83513220	83513945	unique_peak1	71	50	0.321615	5.83323	0.675315
chr12	83556342	83557741	merged_common_peak	86	72	0.064627	6.22214	0.324508
chr12	83708756	83709202	unique_peak1	76	21	1.627	5.27293	5.9742
chr12	83793041	83793384	unique_peak1	16	8	0.837819	3.58883	0.89132
chr12	83858472	83858988	unique_peak1	31	23	0.293179	4.73155	0.451698
chr12	84015145	84015514	unique_peak1	40	17	1.04926	4.69455	1.94848
chr12	84015612	84016034	unique_peak1	30	10	1.37502	4.14694	2.39922
chr12	84016819	84017235	unique_peak1	34	15	1.00145	4.50073	1.66701
chr12	84156280	84157188	merged_common_peak	93	49	0.717085	6.0024	2.12576
chr12	84429529	84430724	merged_common_peak	68	61	-0.0187207	5.94484	0.30103
chr12	84715754	84717187	merged_common_peak	165	126	0.15482	7.06609	0.484116
chr12	84764564	84766470	merged_common_peak	92	102	-0.340277	6.51636	0.825474
chr12	84785792	84787200	merged_common_peak	72	86	-0.429922	6.22798	0.937275
chr12	84842852	84843917	merged_common_peak	94	70	0.225756	6.26263	0.541175
chr12	84860709	84862071	unique_peak2	44	75	-0.900646	5.7976	2.49712
chr12	84884889	84885315	unique_peak1	66	40	0.537448	5.62628	1.1755
chr12	84919812	84920852	merged_common_peak	128	71	0.626568	6.48321	2.22569
chr12	84937543	84939989	merged_common_peak	228	143	0.416309	7.37808	1.86296
chr12	84958233	84958613	unique_peak1	37	30	0.160424	5.03441	0.384631
chr12	84972317	84973874	merged_common_peak	82	110	-0.604733	6.49205	1.93673
chr12	85028412	85030216	unique_peak2	78	101	-0.55071	6.39707	1.52815
chr12	85050841	85051296	unique_peak1	52	26	0.81756	5.16367	1.74299
chr12	85195249	85195583	unique_peak1	15	19	-0.397608	4.12312	0.403454
chr12	85262025	85263630	merged_common_peak	104	110	-0.281191	6.65382	0.691614
chr12	85291099	85293186	unique_peak2	76	126	-0.902255	6.53756	4.12461
chr12	85327627	85329881	unique_peak2	81	146	-1.02667	6.68634	5.86551
chr12	85340122	85340598	unique_peak1	51	27	0.738881	5.1768	1.48952
chr12	85349969	85351523	unique_peak2	64	106	-0.888169	6.29738	3.3968
chr12	85361408	85361835	unique_peak1	42	28	0.426741	5.07135	0.694972
chr12	85373562	85375087	merged_common_peak	124	102	0.0666476	6.71982	0.33826
chr12	85378890	85380499	unique_peak2	92	116	-0.524141	6.60829	1.65851
chr12	85383191	85383645	unique_peak1	39	30	0.231007	5.0697	0.419638
chr12	85393471	85393940	unique_peak1	46	29	0.50023	5.15701	0.820829
chr12	85441488	85442790	unique_peak2	46	77	-0.878282	5.84626	2.56977
chr12	85464620	85465097	unique_peak1	45	28	0.519545	5.11775	0.913162
chr12	85534584	85535476	unique_peak1	68	84	-0.473915	6.17243	1.0966
chr12	85625474	85627661	merged_common_peak	108	129	-0.457695	6.79352	1.42601
chr12	85631444	85632197	unique_peak1	83	46	0.651574	5.88038	1.73289
chr12	85656978	85658738	unique_peak2	84	112	-0.597731	6.52131	1.90127
chr12	85702309	85703665	unique_peak2	61	77	-0.497128	6.03684	1.10096
chr12	85725659	85726117	unique_peak1	39	26	0.430316	4.97005	0.652802
chr12	85740531	85742568	merged_common_peak	137	122	-0.0532178	6.91591	0.309139
chr12	85748657	85750854	unique_peak2	82	147	-1.01977	6.69957	5.81286
chr12	85757754	85759023	unique_peak2	62	78	-0.493489	6.05704	1.08891
chr12	85790994	85792882	merged_common_peak	193	145	0.168169	7.27391	0.55488
chr12	86113057	86114857	merged_common_peak	83	106	-0.535304	6.47382	1.54295
chr12	86125226	86126296	unique_peak2	45	56	-0.455364	5.60521	0.736814
chr12	86224064	86225363	unique_peak2	28	75	-1.50525	5.4953	5.40529
chr12	86255983	86256226	unique_peak1	9	6	0.470206	3.04246	1.21399
chr12	86271620	86272105	unique_peak1	39	27	0.377848	4.99628	0.581177
chr12	86283842	86284534	unique_peak1	74	47	0.465252	5.81759	0.998054
chr12	86288886	86289332	unique_peak1	63	37	0.584035	5.53995	1.23216
chr12	86289346	86289828	unique_peak1	85	39	0.916615	5.78024	2.93258
chr12	86350660	86351069	unique_peak1	39	16	1.09774	4.63633	2.01523
chr12	86450812	86452359	unique_peak2	77	124	-0.861599	6.53498	3.75213
chr12	86493979	86494380	unique_peak1	39	23	0.600241	4.88508	0.928161
chr12	86559743	86561193	unique_peak2	76	76	-0.180357	6.17661	0.39759
chr12	86679676	86681466	unique_peak2	71	108	-0.774144	6.38111	2.77258
chr12	86714823	86716618	unique_peak2	78	102	-0.564785	6.40411	1.60138
chr12	86788068	86789399	merged_common_peak	108	79	0.242745	6.4433	0.620963
chr12	86795389	86797326	merged_common_peak	105	137	-0.582256	6.8174	2.23377
chr12	86825833	86827675	unique_peak2	72	129	-1.00935	6.51769	4.97275
chr12	86939571	86941098	unique_peak2	43	84	-1.09303	5.86287	3.76632
chr12	87038685	87039767	merged_common_peak	46	55	-0.400235	5.60724	0.680499
chr12	87046001	87047124	unique_peak2	36	54	-0.703437	5.42964	1.29674
chr12	87069977	87071033	merged_common_peak	64	56	0.0204075	5.84309	0.30865
chr12	87086494	87088506	unique_peak2	82	127	-0.810317	6.59484	3.50667
chr12	87093211	87093762	unique_peak1	37	21	0.655188	4.78703	1.06917
chr12	87106904	87108492	merged_common_peak	186	114	0.461933	7.07646	1.85342
chr12	87154420	87155428	merged_common_peak	112	90	0.106472	6.56103	0.374975
chr12	87164870	87166585	unique_peak2	83	106	-0.535304	6.47382	1.54295
chr12	87579791	87580153	unique_peak1	38	9	1.82844	4.23615	4.06789
chr12	87581492	87583872	unique_peak2	109	137	-0.531284	6.84288	1.96124
chr12	87590781	87591861	merged_common_peak	87	69	0.140895	6.19973	0.396266
chr12	87854772	87855188	unique_peak1	54	20	1.2311	5.00787	3.03172
chr12	88066667	88067700	unique_peak2	54	50	-0.0490064	5.64792	0.303223
chr12	88230077	88230788	unique_peak1	212	115	0.628584	7.17227	3.35068
chr12	88244441	88247942	merged_common_peak	159	189	-0.47701	7.33135	2.10987
chr12	88256498	88256908	unique_peak1	57	32	0.652108	5.37045	1.34506
chr12	88264734	88265191	unique_peak1	37	43	-0.344812	5.28703	0.479516
chr12	88286983	88289539	merged_common_peak	147	198	-0.65106	7.31109	3.69647
chr12	88441248	88441726	unique_peak1	38	26	0.395477	4.95263	0.652802
chr12	88487845	88489500	unique_peak2	83	121	-0.724574	6.56845	2.78531
chr12	88607203	88608361	unique_peak2	67	75	-0.332541	6.08166	0.66369
chr12	88728307	88730002	unique_peak2	72	116	-0.857343	6.44169	3.46413
chr12	88748621	88749858	merged_common_peak	58	72	-0.469799	5.95492	0.930589
chr12	88812819	88813338	unique_peak1	36	35	-0.0920024	5.12392	0.304177
chr12	89598695	89599754	unique_peak2	45	55	-0.429829	5.59244	0.680499
chr12	89682233	89683512	merged_common_peak	66	63	-0.105	5.9475	0.31692
chr12	89767833	89768766	unique_peak2	26	38	-0.641054	4.96488	0.887742
chr12	91056646	91056986	unique_peak1	29	6	1.98198	3.79834	3.6551
chr12	92265382	92266795	merged_common_peak	123	65	0.697701	6.39324	2.55073
chr12	92493152	92493852	merged_common_peak	37	42	-0.311645	5.27044	0.439406
chr12	92826484	92829874	merged_common_peak	201	255	-0.5864	7.7068	4.01755
chr12	92906497	92907619	merged_common_peak	129	100	0.148907	6.73267	0.448605
chr12	92931402	92931954	unique_peak1	91	32	1.28695	5.68787	5.07164
chr12	92933083	92933650	unique_peak1	89	41	0.908785	5.84671	2.95956
chr12	92934602	92935208	unique_peak1	128	64	0.774125	6.40943	3.07599
chr12	93007247	93007703	unique_peak1	54	49	-0.0204372	5.63364	0.30103
chr12	93016760	93018012	unique_peak2	59	72	-0.446672	5.96649	0.861324
chr12	93028157	93028517	unique_peak1	19	17	0.0614572	4.20065	0.32517
chr12	93044005	93044363	unique_peak1	30	14	0.927562	4.37067	1.46151
chr12	93086592	93088087	merged_common_peak	163	128	0.115597	7.06903	0.417745
chr12	93170896	93171301	unique_peak1	25	12	0.891975	4.14643	1.18646
chr12	94122036	94122400	unique_peak1	24	18	0.290517	4.39319	0.433767
chr12	94815195	94816191	merged_common_peak	213	555	-1.62593	8.30598	43.8685
chr12	95659927	95660328	unique_peak1	34	22	0.477892	4.76251	0.705485
chr12	96100929	96101242	unique_peak1	14	6	1.02816	3.32143	1.01573
chr12	98299473	98300485	merged_common_peak	2224	2513	-0.580634	11.0055	36.3803
chr12	99496650	99497920	unique_peak2	45	81	-0.980026	5.86754	3.03315
chr12	99675954	99676977	merged_common_peak	97	55	0.610931	6.11282	1.79318
chr12	99740229	99740483	unique_peak1	16	5	1.42278	3.29635	1.61682
chr12	99911823	99913597	unique_peak2	64	85	-0.572967	6.13978	1.4147
chr12	99962836	99964846	merged_common_peak	169	124	0.210485	7.07103	0.657385
chr12	99983960	99986176	merged_common_peak	117	134	-0.402969	6.87533	1.24614
chr12	100138713	100139754	unique_peak2	47	47	-0.148871	5.51053	0.339647
chr12	100158351	100159313	unique_peak2	44	43	-0.11215	5.40336	0.311371
chr12	100322176	100322972	merged_common_peak	38	45	-0.373198	5.33696	0.518626
chr12	100334891	100336382	merged_common_peak	136	118	-0.0155289	6.88705	0.30103
chr12	100425937	100426293	unique_peak1	16	23	-0.577218	4.29635	0.57534
chr12	100444809	100445872	merged_common_peak	243	106	0.932074	7.2075	7.14518
chr12	100472257	100473019	unique_peak1	91	49	0.687491	5.9876	2.02919
chr12	100580353	100580853	unique_peak1	62	34	0.681009	5.46979	1.48072
chr12	100612442	100612948	unique_peak1	49	41	0.0999478	5.44229	0.341444
chr12	100629885	100632326	unique_peak2	130	175	-0.641768	7.13855	3.22215
chr12	100633227	100633694	unique_peak1	56	23	1.08761	5.12877	2.65992
chr12	100634713	100635380	unique_peak1	64	26	1.09841	5.30409	3.01622
chr12	100664410	100664892	unique_peak1	51	33	0.458773	5.31685	0.83579
chr12	100673031	100674118	merged_common_peak	153	148	-0.178918	7.12971	0.499673
chr12	100678242	100678590	unique_peak1	29	15	0.789332	4.39467	1.16797
chr12	100737635	100737946	unique_peak1	25	8	1.42249	3.88117	2.11898
chr12	100740423	100740830	unique_peak1	60	24	1.12204	5.20488	2.87232
chr12	100883068	100883977	unique_peak2	31	55	-0.929213	5.34275	2.07758
chr12	101121160	101123585	unique_peak2	105	125	-0.451011	6.75177	1.39501
chr12	101347977	101349271	unique_peak2	49	81	-0.865287	5.92491	2.56597
chr12	101397151	101398579	unique_peak2	61	76	-0.478512	6.02753	1.0352
chr12	101424977	101426757	unique_peak2	80	105	-0.571802	6.44202	1.7363
chr12	101436819	101439291	merged_common_peak	142	259	-1.0841	7.48032	11.0493
chr12	101519542	101520033	unique_peak1	28	20	0.350363	4.5675	0.528262
chr12	101583340	101583679	unique_peak1	23	11	0.897308	4.03362	1.11268
chr12	101660590	101661033	unique_peak1	30	29	-0.0724376	4.87067	0.30103
chr12	101693018	101694412	unique_peak2	54	78	-0.680362	5.9636	1.75175
chr12	101725364	101727295	merged_common_peak	216	141	0.36242	7.33096	1.48661
chr12	101757016	101759775	merged_common_peak	199	168	-0.000972032	7.40039	0.301674
chr12	101962510	101964042	unique_peak2	74	112	-0.769964	6.4352	2.91193
chr12	102016685	102017427	unique_peak1	65	65	-0.170087	5.95935	0.364097
chr12	102032689	102034186	merged_common_peak	62	78	-0.493489	6.05704	1.08891
chr12	102172931	102173581	unique_peak1	63	30	0.877766	5.39308	2.15097
chr12	102266718	102268126	unique_peak2	60	74	-0.46292	5.99736	0.982404
chr12	102304517	102304982	unique_peak1	73	29	1.12485	5.46932	3.37274
chr12	102320597	102324733	merged_common_peak	221	258	-0.473294	7.78016	2.77144
chr12	102359606	102359853	unique_peak1	9	7	0.277561	3.13878	1.12966
chr12	103004472	103006669	merged_common_peak	142	113	0.105382	6.88558	0.393069
chr12	103127589	103127926	unique_peak1	19	13	0.424027	4.01937	0.546773
chr12	103150516	103152019	unique_peak2	57	94	-0.873354	6.13318	2.96208
chr12	103195795	103196899	unique_peak2	46	66	-0.658969	5.7366	1.46887
chr12	103213394	103214833	merged_common_peak	80	102	-0.530382	6.42131	1.5138
chr12	103281961	103282433	unique_peak1	89	32	1.25671	5.67275	4.76185
chr12	103491691	103492019	unique_peak1	16	15	0.00774434	4.00387	0.308036
chr12	103508826	103510375	merged_common_peak	107	67	0.464527	6.31973	1.28892
chr12	103520246	103522059	unique_peak2	96	106	-0.337295	6.57282	0.803416
chr12	103535011	103535583	unique_peak1	119	31	1.69697	5.84849	9.3487
chr12	103706731	103708092	merged_common_peak	77	84	-0.305206	6.25679	0.620878
chr12	103863604	103864720	merged_common_peak	160	88	0.625686	6.78858	2.63691
chr12	103888912	103889206	unique_peak1	17	16	-0.00106435	4.08693	0.307611
chr12	103981346	103982419	unique_peak2	39	62	-0.792077	5.58124	1.81699
chr12	103995478	103996795	unique_peak2	51	75	-0.701692	5.89708	1.70898
chr12	104053131	104053433	unique_peak1	15	10	0.464889	3.69188	0.519649
chr12	104116080	104117286	unique_peak2	53	64	-0.424199	5.81027	0.799069
chr12	104382344	104382740	unique_peak1	37	33	0.0271572	5.10104	0.313805
chr12	104387449	104389056	merged_common_peak	58	80	-0.619825	6.02994	1.49957
chr12	104520090	104520510	unique_peak1	33	18	0.713638	4.60475	1.05901
chr12	104549437	104551912	unique_peak2	91	134	-0.745468	6.70408	3.16754
chr12	104562747	104565818	merged_common_peak	246	235	-0.192287	7.7865	0.686454
chr12	104663171	104664711	unique_peak2	74	88	-0.425519	6.26297	0.985833
chr12	104770304	104771489	unique_peak2	41	69	-0.876941	5.69081	2.27954
chr12	104781567	104781933	unique_peak1	25	5	2.00745	3.58869	3.24128
chr12	104786789	104787172	unique_peak1	28	22	0.219119	4.63312	0.412012
chr12	104788151	104788551	unique_peak1	29	11	1.20437	4.18715	1.96542
chr12	104836667	104836954	unique_peak1	20	4	1.97659	3.31022	2.82952
chr12	104853916	104854229	unique_peak1	20	9	0.976593	3.81022	1.23014
chr12	104873906	104874552	unique_peak1	132	66	0.772424	6.4523	3.11443
chr12	104897319	104898057	unique_peak1	242	132	0.612607	7.36159	3.59352
chr12	104900254	104900747	unique_peak1	85	55	0.431188	6.02295	1.0352
chr12	104918039	104918461	unique_peak1	75	26	1.31355	5.41166	4.36422
chr12	104919350	104919849	unique_peak1	68	45	0.411914	5.72952	0.827471
chr12	104972178	104973688	unique_peak1	164	120	0.216326	7.02703	0.668331
chr12	104976161	104976921	unique_peak1	113	57	0.76841	6.24219	2.78702
chr12	105011124	105012731	merged_common_peak	201	131	0.369206	7.229	1.4014
chr12	105061968	105062326	unique_peak1	15	22	-0.599242	4.22394	0.590344
chr12	105065749	105067135	merged_common_peak	133	103	0.148381	6.77463	0.444539
chr12	105101462	105102335	unique_peak1	94	45	0.851941	5.94953	2.78804
chr12	105131574	105132571	unique_peak1	90	82	-0.0587315	6.34567	0.306392
chr12	105141913	105143964	merged_common_peak	213	153	0.226224	7.3799	0.776929
chr12	105194954	105195717	unique_peak1	143	75	0.699934	6.59789	2.85318
chr12	105199745	105201205	merged_common_peak	232	102	0.923562	7.14828	6.73224
chr12	105204990	105205357	unique_peak1	36	13	1.27057	4.44264	2.41239
chr12	105226411	105228889	merged_common_peak	351	295	-0.0316329	8.19364	0.31031
chr12	105240879	105241243	unique_peak1	46	26	0.652233	5.081	1.12624
chr12	105271912	105272312	unique_peak1	69	39	0.633347	5.6386	1.44841
chr12	105342735	105344855	merged_common_peak	238	180	0.145204	7.57245	0.529712
chr12	105576403	105579176	unique_peak1	256	366	-0.774667	8.1323	8.92147
chr12	105589987	105590331	unique_peak1	23	22	-0.0412919	4.50292	0.30103
chr12	105625132	105625596	unique_peak1	54	36	0.413966	5.41644	0.734469
chr12	105984679	105985103	unique_peak1	32	11	1.33552	4.25272	2.28808
chr12	106079449	106080173	unique_peak1	124	61	0.798952	6.35367	3.17713
chr12	106088160	106088872	unique_peak1	87	70	0.120431	6.20996	0.37344
chr12	106265834	106266287	unique_peak1	43	31	0.316357	5.15818	0.549429
chr12	106674028	106674605	merged_common_peak	82	67	0.10222	6.13857	0.356885
chr12	106991418	106992654	merged_common_peak	154	98	0.4198	6.83926	1.39644
chr12	107022192	107023845	unique_peak2	55	102	-1.03829	6.16736	4.24308
chr12	107063634	107064033	unique_peak1	38	14	1.24347	4.52863	2.47671
chr12	107120419	107121646	merged_common_peak	54	54	-0.157941	5.70239	0.353756
chr12	107716544	107717076	unique_peak1	37	14	1.20773	4.51076	2.32007
chr12	109416485	109418642	merged_common_peak	136	140	-0.260263	7.00942	0.708887
chr12	109483639	109484045	unique_peak1	31	23	0.293179	4.73155	0.451698
chr12	109494979	109495379	unique_peak1	27	25	-0.00604711	4.69742	0.305288
chr12	109510976	109511583	unique_peak1	101	41	1.08102	5.93283	4.24214
chr12	109570832	109573075	unique_peak2	83	144	-0.973746	6.69304	5.2694
chr12	109995652	109996878	unique_peak2	76	110	-0.707987	6.44042	2.47341
chr12	109998793	109999219	unique_peak1	25	20	0.200097	4.49237	0.380102
chr12	110030186	110033383	unique_peak2	167	250	-0.811559	7.56576	6.7076
chr12	110074191	110074607	unique_peak1	40	41	-0.173135	5.30575	0.345593
chr12	110125138	110125744	unique_peak1	75	40	0.710889	5.713	1.79659
chr12	110132195	110132678	unique_peak1	40	34	0.0898992	5.17423	0.328564
chr12	110769403	110770634	merged_common_peak	171	109	0.411004	6.98686	1.47094
chr12	111036780	111037825	merged_common_peak	104	62	0.535945	6.24525	1.50188
chr12	111094255	111095949	merged_common_peak	70	77	-0.310608	6.1301	0.605545
chr12	111133550	111133940	unique_peak1	31	12	1.1777	4.28929	1.87884
chr12	111258898	111259498	unique_peak1	68	50	0.26305	5.80395	0.538129
chr12	111262331	111263083	unique_peak1	183	73	1.07571	6.74731	6.98458
chr12	111292381	111292845	unique_peak1	51	32	0.501842	5.29531	0.923258
chr12	111297130	111298396	merged_common_peak	157	114	0.230046	6.96051	0.686073
chr12	111301143	111301655	unique_peak1	47	20	1.04377	4.9142	2.16721
chr12	111357900	111359139	merged_common_peak	111	77	0.316633	6.44372	0.801324
chr12	111392028	111395436	merged_common_peak	425	290	0.255511	8.31263	1.41007
chr12	111458642	111459749	unique_peak1	133	84	0.43943	6.62911	1.35395
chr12	111462338	111463037	unique_peak1	73	49	0.387888	5.8378	0.790273
chr12	111467911	111470867	merged_common_peak	207	233	-0.416487	7.66212	2.09751
chr12	111482863	111483286	unique_peak1	32	26	0.165598	4.83769	0.363125
chr12	111655129	111657034	merged_common_peak	112	112	-0.205912	6.71722	0.503851
chr12	111662347	111663046	unique_peak1	50	23	0.934553	5.05224	1.99811
chr12	111683960	111686240	unique_peak2	65	153	-1.39248	6.57055	9.67424
chr12	111828757	111830941	merged_common_peak	139	190	-0.668332	7.24326	3.76314
chr12	111838665	111840414	unique_peak2	72	112	-0.807158	6.4166	3.04386
chr12	111933738	111935392	merged_common_peak	80	108	-0.612066	6.46215	1.97382
chr12	111975434	111977292	unique_peak2	76	105	-0.641491	6.40717	2.03273
chr12	112083322	112083799	unique_peak1	51	50	-0.12619	5.60933	0.321181
chr12	112109114	112110722	merged_common_peak	156	115	0.208818	6.96239	0.616156
chr12	112126452	112129096	unique_peak2	148	159	-0.327097	7.15838	1.02955
chr12	112174466	112174899	unique_peak1	50	35	0.34959	5.34472	0.626415
chr12	112215985	112217991	unique_peak2	74	125	-0.927065	6.51375	4.32404
chr12	112229386	112231377	unique_peak2	99	113	-0.386804	6.63949	1.03707
chr12	112352743	112353302	unique_peak1	61	22	1.26471	5.15592	3.4738
chr12	112403265	112405329	unique_peak2	69	116	-0.915089	6.41282	3.91502
chr12	112591030	112594901	merged_common_peak	374	280	0.130492	8.19967	0.590669
chr12	112614704	112616841	merged_common_peak	119	172	-0.737654	7.0658	3.97676
chr12	112663951	112665036	unique_peak2	45	67	-0.709937	5.73249	1.55729
chr12	112742822	112743894	merged_common_peak	45	51	-0.322914	5.53898	0.490455
chr12	112773188	112773595	unique_peak1	56	44	0.180717	5.58221	0.413134
chr12	112774975	112777643	merged_common_peak	194	211	-0.362852	7.54649	1.52613
chr12	112812101	112813849	unique_peak2	66	89	-0.596853	6.19343	1.53453
chr12	112827095	112827512	unique_peak1	22	10	0.964273	3.94157	1.16735
chr12	112915357	112917033	unique_peak2	57	82	-0.678537	6.03577	1.77192
chr12	112950676	112952053	merged_common_peak	73	87	-0.427688	6.24559	0.994907
chr12	112970675	112971112	unique_peak1	38	41	-0.241953	5.27134	0.371582
chr12	112996091	112998396	unique_peak2	80	154	-1.12001	6.71612	7.10925
chr12	113027031	113029836	merged_common_peak	267	225	-0.0175368	7.81141	0.302969
chr12	113080853	113081106	unique_peak1	16	7	1.00774	3.50387	1.08659
chr12	113145348	113147164	unique_peak2	96	127	-0.595828	6.70209	2.11987
chr12	113182450	113183119	unique_peak1	52	40	0.214895	5.465	0.459174
chr12	113188721	113189158	unique_peak1	58	42	0.29376	5.57314	0.578228
chr12	113195957	113197168	unique_peak2	63	68	-0.276562	5.97024	0.511501
chr12	113205090	113205610	unique_peak1	47	40	0.0785391	5.39682	0.324581
chr12	113256723	113257042	unique_peak1	17	11	0.501436	3.83568	0.582396
chr12	113315578	113316581	unique_peak2	22	50	-1.24872	5.04807	2.94992
chr12	113332454	113333139	unique_peak1	139	68	0.800572	6.50881	3.46535
chr12	113333775	113335419	merged_common_peak	168	135	0.0806882	7.12781	0.364084
chr12	113346828	113347589	unique_peak1	193	119	0.451103	7.13244	1.86144
chr12	113382938	113384284	unique_peak2	39	79	-1.13672	5.75357	3.87866
chr12	113726561	113727023	unique_peak1	37	35	-0.055305	5.14227	0.30103
chr12	113780880	113781813	unique_peak2	45	46	-0.177063	5.46606	0.340525
chr12	113789930	113791384	merged_common_peak	74	83	-0.342103	6.22127	0.723127
chr12	113797209	113798963	merged_common_peak	92	86	-0.0967198	6.39458	0.333542
chr12	113825245	113828150	merged_common_peak	181	217	-0.498055	7.51916	2.63539
chr12	113841857	113844532	merged_common_peak	152	150	-0.207119	7.13485	0.580211
chr12	113856932	113859434	unique_peak2	109	169	-0.832151	6.99332	4.86611
chr12	113882082	113884035	unique_peak2	83	141	-0.943584	6.67796	4.91125
chr12	113916080	113918361	unique_peak2	104	139	-0.616058	6.82125	2.49235
chr12	113931146	113932421	unique_peak2	63	100	-0.826249	6.24509	2.89136
chr12	113945180	113945696	unique_peak1	41	36	0.0428888	5.2309	0.312769
chr12	113952199	113952644	unique_peak1	44	29	0.440391	5.12709	0.749947
chr12	114046436	114047885	unique_peak2	56	70	-0.477177	5.91116	0.951571
chr12	114066897	114068568	unique_peak2	54	80	-0.716431	5.98163	1.93463
chr12	114179205	114180978	unique_peak2	74	99	-0.593641	6.34704	1.74391
chr12	114214271	114215893	unique_peak2	76	102	-0.600071	6.38646	1.78764
chr12	114237778	114239204	unique_peak2	67	111	-0.891968	6.36137	3.65475
chr12	114251825	114253536	unique_peak2	83	115	-0.651818	6.53207	2.24782
chr12	114311730	114314257	merged_common_peak	123	178	-0.741721	7.11296	4.18262
chr12	114344446	114344931	unique_peak1	76	47	0.501467	5.8357	1.13843
chr12	114392919	114395339	unique_peak2	97	132	-0.636997	6.73678	2.42468
chr12	114460402	114460857	unique_peak1	35	26	0.285332	4.89755	0.481798
chr12	114662365	114663907	merged_common_peak	69	99	-0.688581	6.29957	2.16406
chr12	115213160	115213551	unique_peak1	29	9	1.4674	4.05563	2.52428
chr12	116491450	116491886	unique_peak1	35	4	2.71829	3.68107	5.93488
chr12	117285539	117286699	unique_peak2	53	77	-0.687233	5.94179	1.77539
chr12	117518630	117520993	merged_common_peak	124	173	-0.689795	7.09805	3.59572
chr12	118009356	118011321	merged_common_peak	99	135	-0.641377	6.76677	2.57256
chr12	118282619	118282981	unique_peak1	60	21	1.30647	5.11267	3.56455
chr12	118792687	118793838	merged_common_peak	93	72	0.171117	6.27538	0.442134
chr12	118800268	118801327	unique_peak2	39	51	-0.515236	5.44282	0.865434
chr12	118960262	118960666	unique_peak1	35	26	0.285332	4.89755	0.481798
chr12	119019503	119020557	merged_common_peak	52	49	-0.0714087	5.60815	0.303269
chr12	119096384	119096750	unique_peak1	24	6	1.73109	3.6729	2.61001
chr12	119100413	119100776	unique_peak1	26	14	0.737457	4.27562	0.983973
chr12	119144002	119144278	unique_peak1	18	6	1.35344	3.48408	1.66449
chr12	119231668	119232638	merged_common_peak	39	48	-0.429506	5.39996	0.674559
chr12	119424220	119425800	merged_common_peak	195	146	0.172435	7.28589	0.579615
chr12	119435118	119435411	unique_peak1	16	13	0.200389	3.90755	0.368541
chr12	119538918	119541401	unique_peak2	106	150	-0.699215	6.8888	3.2316
chr12	119605440	119606842	merged_common_peak	225	161	0.228238	7.45397	0.821911
chr12	119800674	119801054	unique_peak1	21	5	1.77757	3.47375	2.59996
chr12	120020492	120020886	unique_peak1	31	13	1.07079	4.34275	1.65863
chr13	3251721	3252045	unique_peak1	18	0	4.1608	2.0804	5.71957
chr13	3371788	3373926	merged_common_peak	205	173	-0.00236102	7.44176	0.301656
chr13	3536286	3538514	unique_peak2	97	132	-0.636997	6.73678	2.42468
chr13	3609643	3611152	unique_peak2	52	70	-0.5773	5.8611	1.19693
chr13	3632847	3634116	merged_common_peak	76	70	-0.0633178	6.11809	0.307324
chr13	3636028	3636386	unique_peak1	28	14	0.83579	4.32479	1.21174
chr13	3644081	3644475	unique_peak1	55	35	0.478289	5.40907	0.878853
chr13	3645181	3645617	unique_peak1	45	19	1.0556	4.84973	2.23153
chr13	3890564	3891660	merged_common_peak	213	95	0.908048	7.03899	6.10058
chr13	4010082	4010412	unique_peak1	13	6	0.933217	3.27396	1.58712
chr13	4031820	4032113	unique_peak1	23	21	0.0228384	4.47085	0.30608
chr13	4047834	4048455	unique_peak1	161	45	1.58638	6.31675	11.0588
chr13	4054706	4056179	merged_common_peak	179	110	0.460508	7.02467	1.83454
chr13	4189918	4191078	merged_common_peak	86	76	-0.012335	6.26062	0.30103
chr13	4205407	4205793	unique_peak1	27	17	0.524468	4.43216	0.713115
chr13	4278508	4278923	unique_peak1	49	19	1.17034	4.9071	2.66231
chr13	4383470	4383694	unique_peak1	6	7	-0.21325	2.89338	0.979903
chr13	4388892	4389328	unique_peak1	60	29	0.859008	5.33639	1.96184
chr13	4403590	4404391	unique_peak1	69	20	1.56296	5.1738	5.20164
chr13	4428409	4428712	unique_peak1	20	17	0.128596	4.23422	0.353908
chr13	4514087	4514485	unique_peak1	35	22	0.516658	4.78189	0.781991
chr13	4713937	4714364	unique_peak1	39	19	0.863275	4.75357	1.46094
chr13	5228690	5228997	unique_peak1	17	7	1.0864	3.5432	1.234
chr13	5586408	5586840	unique_peak1	32	4	2.59856	3.62121	5.18764
chr13	5712494	5712772	unique_peak1	8	4	0.810649	2.72725	1.36011
chr13	5802793	5803964	merged_common_peak	173	82	0.833233	6.79166	4.472
chr13	5859637	5861329	merged_common_peak	99	146	-0.753586	6.82288	3.58078
chr13	5861499	5861871	unique_peak1	28	14	0.83579	4.32479	1.21174
chr13	5868030	5868444	unique_peak1	33	15	0.961565	4.48078	1.53513
chr13	5869081	5869457	unique_peak1	28	19	0.420753	4.5323	0.60469
chr13	6058547	6059753	merged_common_peak	78	56	0.288825	5.9773	0.639513
chr13	6329908	6330295	unique_peak1	48	9	2.14254	4.3932	5.7691
chr13	6546522	6547872	unique_peak2	48	64	-0.557903	5.74342	1.10994
chr13	7312650	7313098	unique_peak1	38	8	1.98044	4.16014	4.48604
chr13	7428571	7428877	unique_peak1	19	5	1.64642	3.40817	2.19185
chr13	8697740	8698190	unique_peak1	49	17	1.32234	4.8311	3.1488
chr13	8869524	8870962	merged_common_peak	80	104	-0.558127	6.43518	1.66043
chr13	8885105	8885404	unique_peak1	21	22	-0.161026	4.44305	0.30608
chr13	8994448	8996138	merged_common_peak	99	119	-0.460804	6.67649	1.38483
chr13	9013760	9014232	unique_peak1	143	55	1.14051	6.37761	6.08789
chr13	9035321	9035670	unique_peak1	26	12	0.943908	4.17239	1.31435
chr13	9056026	9057478	merged_common_peak	166	92	0.61261	6.84546	2.63896
chr13	9060551	9061045	unique_peak1	68	41	0.543158	5.6639	1.15813
chr13	9063462	9063833	unique_peak1	42	27	0.477367	5.04604	0.777451
chr13	9073018	9073427	unique_peak1	42	20	0.892404	4.83852	1.65365
chr13	9074793	9076033	unique_peak1	138	64	0.876864	6.4608	3.94658
chr13	9106341	9106892	unique_peak1	62	29	0.903401	5.35859	2.19604
chr13	9167194	9167415	unique_peak1	4	7	-0.67626	2.66187	1.01466
chr13	9180225	9181025	unique_peak1	93	49	0.717085	6.0024	2.12576
chr13	9222034	9222560	unique_peak1	32	16	0.833023	4.50397	1.24111
chr13	9275351	9277291	unique_peak2	92	109	-0.435136	6.56379	1.20032
chr13	9312259	9312532	unique_peak1	11	6	0.721094	3.1679	1.4509
chr13	9561953	9562832	merged_common_peak	59	45	0.219591	5.63336	0.478941
chr13	9577318	9578366	merged_common_peak	155	80	0.718156	6.69893	3.19503
chr13	9752995	9753375	unique_peak1	26	23	0.0593856	4.61466	0.319131
chr13	9761750	9762063	unique_peak1	27	13	0.887038	4.25087	1.26025
chr13	9762221	9764671	unique_peak2	113	129	-0.395977	6.82438	1.16068
chr13	9833235	9834172	merged_common_peak	60	111	-1.04146	6.28663	4.66624
chr13	9939436	9939843	unique_peak1	39	14	1.27831	4.54605	2.47671
chr13	9958840	9958933	unique_peak1	1	0	1.06286	0.531429	0.90309
chr13	10441343	10441786	unique_peak1	53	14	1.69128	4.75253	4.58198
chr13	12238389	12239319	merged_common_peak	99	52	0.718166	6.087	2.23549
chr13	12486733	12488328	unique_peak2	56	79	-0.649358	5.99725	1.62091
chr13	12526527	12526869	unique_peak1	22	22	-0.0998571	4.47363	0.30608
chr13	12546922	12547378	unique_peak1	52	41	0.18013	5.48238	0.420707
chr13	12553125	12554296	merged_common_peak	90	95	-0.268655	6.45064	0.580562
chr13	12636389	12636820	unique_peak1	43	29	0.409467	5.11162	0.683454
chr13	12657042	12658785	unique_peak2	69	86	-0.487668	6.19911	1.14989
chr13	13555565	13556851	merged_common_peak	93	82	-0.0140982	6.36799	0.30103
chr13	13609121	13609434	unique_peak1	21	13	0.555181	4.08495	0.713635
chr13	13661921	13662502	unique_peak1	110	62	0.612413	6.28349	1.90227
chr13	13680975	13683693	merged_common_peak	209	185	-0.0721126	7.5031	0.339424
chr13	13705110	13705438	unique_peak1	13	10	0.28114	3.6	0.386243
chr13	13713698	13714177	unique_peak1	40	20	0.826865	4.80575	1.41894
chr13	13844820	13848008	merged_common_peak	297	285	-0.211219	8.05426	0.890932
chr13	13952650	13953727	merged_common_peak	369	464	-0.614639	8.55377	7.59256
chr13	13981497	13982576	merged_common_peak	63	58	-0.0506804	5.8573	0.302918
chr13	14045965	14047882	unique_peak2	111	144	-0.577874	6.89097	2.30421
chr13	14049486	14049923	unique_peak1	68	30	0.981279	5.44484	2.64075
chr13	14073864	14074663	unique_peak2	21	44	-1.12932	4.92719	2.10713
chr13	14131176	14132500	merged_common_peak	58	78	-0.583756	6.0119	1.34342
chr13	14704675	14706059	merged_common_peak	58	81	-0.637527	6.03879	1.58091
chr13	14722044	14723111	unique_peak2	41	50	-0.420083	5.46238	0.657471
chr13	16100101	16100644	unique_peak1	91	56	0.498457	6.08212	1.29724
chr13	16160925	16161244	unique_peak1	18	14	0.253908	4.03384	0.409888
chr13	16361532	16362058	unique_peak1	57	13	1.88915	4.75193	5.74205
chr13	16371866	16372176	unique_peak1	27	7	1.69439	3.8472	2.82905
chr13	16373555	16374086	unique_peak1	63	30	0.877766	5.39308	2.15097
chr13	16382887	16384113	merged_common_peak	196	121	0.448373	7.15492	1.83951
chr13	16407432	16407889	unique_peak1	27	20	0.302075	4.54336	0.471456
chr13	16408335	16409293	unique_peak2	43	45	-0.207205	5.41996	0.364934
chr13	16553505	16553914	unique_peak1	35	5	2.45526	3.81259	5.3142
chr13	16725335	16725635	unique_peak1	19	10	0.771951	3.84541	0.917676
chr13	16824822	16825649	merged_common_peak	61	39	0.466346	5.5551	0.895299
chr13	16863650	16864023	unique_peak1	28	11	1.15772	4.16382	1.81053
chr13	17786035	17787979	merged_common_peak	98	104	-0.281989	6.57325	0.671879
chr13	17809348	17809646	unique_peak1	18	8	0.990874	3.66536	1.15813
chr13	17894909	17898013	unique_peak2	150	224	-0.800602	7.41348	5.92178
chr13	18084767	18085595	unique_peak2	37	40	-0.242932	5.23609	0.373466
chr13	18790590	18790947	unique_peak1	33	23	0.376603	4.77326	0.559339
chr13	18865695	18866045	unique_peak1	20	12	0.598081	3.99948	0.739965
chr13	19231771	19232063	unique_peak1	21	4	2.04061	3.34223	3.05312
chr13	19457451	19457757	unique_peak1	10	9	0.0867868	3.36532	0.344532
chr13	19485701	19486304	unique_peak1	40	26	0.464295	4.98703	0.720236
chr13	20183339	20183742	unique_peak1	24	18	0.290517	4.39319	0.433767
chr13	20208790	20209078	unique_peak1	18	12	0.460359	3.93062	0.563372
chr13	20222575	20223127	unique_peak1	39	27	0.377848	4.99628	0.581177
chr13	20239620	20239964	unique_peak1	15	17	-0.245605	4.04712	0.328191
chr13	20265684	20266745	unique_peak2	41	45	-0.27122	5.38795	0.429378
chr13	20602865	20603312	unique_peak1	36	13	1.27057	4.44264	2.41239
chr13	20604234	20604686	unique_peak1	44	17	1.17736	4.7586	2.52372
chr13	20752926	20753436	unique_peak1	73	8	2.86182	4.60083	11.3177
chr13	20939715	20940090	unique_peak1	24	3	2.53844	3.26922	4.08961
chr13	21253160	21253469	unique_peak1	13	24	-0.903285	4.19221	1.02201
chr13	21271456	21273372	unique_peak2	91	132	-0.723935	6.69331	2.97861
chr13	21291583	21292946	merged_common_peak	76	80	-0.253421	6.21314	0.51254
chr13	21314006	21314980	unique_peak2	42	44	-0.207131	5.38829	0.366475
chr13	21354966	21355420	unique_peak1	33	18	0.713638	4.60475	1.05901
chr13	21454243	21455310	unique_peak2	44	51	-0.353158	5.52386	0.537527
chr13	21476891	21477284	unique_peak1	31	15	0.878142	4.43907	1.28534
chr13	21493039	21493667	unique_peak1	50	29	0.612624	5.2132	1.14509
chr13	21499796	21501009	unique_peak2	50	68	-0.589009	5.81402	1.22876
chr13	21570160	21571605	unique_peak2	57	70	-0.453245	5.92312	0.879827
chr13	21807288	21809094	unique_peak2	94	120	-0.54336	6.64718	1.77365
chr13	21812921	21814560	unique_peak2	80	100	-0.502093	6.40717	1.37417
chr13	21826247	21827666	merged_common_peak	84	102	-0.464052	6.45447	1.19888
chr13	21841661	21842815	merged_common_peak	53	63	-0.401831	5.79908	0.742543
chr13	21874403	21875621	merged_common_peak	65	88	-0.601427	6.17502	1.55153
chr13	21901252	21903146	merged_common_peak	102	133	-0.579328	6.77643	2.11283
chr13	21903175	21904308	merged_common_peak	65	82	-0.500733	6.12467	1.11937
chr13	21923249	21924553	merged_common_peak	76	107	-0.668458	6.42066	2.20429
chr13	22036532	22037986	unique_peak2	52	80	-0.767403	5.95615	2.05677
chr13	22065712	22067382	merged_common_peak	98	81	0.0747043	6.3949	0.333542
chr13	22120377	22121503	merged_common_peak	86	78	-0.0493292	6.27912	0.30667
chr13	22126695	22128412	unique_peak2	89	103	-0.399337	6.50077	0.990271
chr13	22132559	22133510	merged_common_peak	85	76	-0.0282436	6.25266	0.30103
chr13	22142166	22143441	unique_peak2	54	62	-0.353861	5.80035	0.632402
chr13	22281048	22281627	unique_peak1	52	24	0.928591	5.10815	2.0719
chr13	23444648	23445063	unique_peak1	40	14	1.31229	4.56304	2.63674
chr13	23460473	23461486	unique_peak2	40	56	-0.613708	5.52604	1.1499
chr13	23493080	23494201	merged_common_peak	88	70	0.13598	6.21774	0.394977
chr13	23515068	23515938	unique_peak2	47	52	-0.291829	5.58201	0.486455
chr13	23522817	23523870	merged_common_peak	70	71	-0.19513	6.07236	0.404804
chr13	23529739	23530172	unique_peak1	28	29	-0.16421	4.82479	0.316544
chr13	23537033	23539107	merged_common_peak	100	157	-0.844002	6.88178	4.57841
chr13	23542376	23542716	unique_peak1	24	16	0.450981	4.31295	0.57534
chr13	23544833	23545904	unique_peak2	55	74	-0.580605	5.93852	1.31611
chr13	23558799	23559168	unique_peak1	20	13	0.491166	4.05294	0.625923
chr13	23609843	23610345	unique_peak1	46	32	0.362726	5.22576	0.595372
chr13	23621734	23624152	merged_common_peak	228	236	-0.302509	7.73749	1.285
chr13	23634462	23635572	merged_common_peak	65	76	-0.39248	6.07055	0.767122
chr13	23635989	23636545	unique_peak1	35	24	0.396363	4.84204	0.610903
chr13	23642896	23643800	unique_peak2	35	62	-0.93706	5.50875	2.25438
chr13	23646506	23648701	merged_common_peak	111	125	-0.375245	6.78966	1.06994
chr13	23653292	23655836	merged_common_peak	180	191	-0.322415	7.42375	1.16435
chr13	23665411	23667146	merged_common_peak	113	131	-0.418003	6.83539	1.27095
chr13	23672911	23674148	merged_common_peak	197	178	-0.0977384	7.43495	0.377202
chr13	23712371	23714904	merged_common_peak	202	191	-0.164567	7.50268	0.541094
chr13	23761840	23762141	unique_peak1	19	0	4.23138	2.11569	6.0206
chr13	23789333	23790887	merged_common_peak	167	183	-0.363578	7.34177	1.36947
chr13	23809680	23810101	unique_peak1	33	24	0.317709	4.80271	0.495014
chr13	23822373	23822862	unique_peak1	69	42	0.529011	5.69077	1.14144
chr13	23830177	23832386	merged_common_peak	156	170	-0.351053	7.24233	1.22894
chr13	23836621	23839216	merged_common_peak	131	149	-0.400691	7.02847	1.31546
chr13	23843055	23843493	unique_peak1	27	49	-0.949464	5.16912	1.8576
chr13	23848729	23849280	unique_peak1	68	65	-0.108919	5.98993	0.328609
chr13	23851980	23854667	merged_common_peak	182	176	-0.189936	7.37264	0.590535
chr13	23896300	23896845	unique_peak1	78	60	0.190978	6.02623	0.468231
chr13	23898364	23898939	unique_peak1	111	45	1.07847	6.0628	4.53377
chr13	23911975	23912897	unique_peak1	107	61	0.597794	6.25309	1.8384
chr13	23918542	23919009	unique_peak1	33	24	0.317709	4.80271	0.495014
chr13	23928503	23928962	unique_peak1	55	27	0.840859	5.22778	1.81588
chr13	23960603	23961457	unique_peak1	110	59	0.682803	6.24829	2.23757
chr13	24005103	24006520	merged_common_peak	98	103	-0.268183	6.56635	0.633519
chr13	24020557	24020849	unique_peak1	13	11	0.155609	3.66277	0.337263
chr13	24198599	24199758	merged_common_peak	131	74	0.599309	6.52847	2.16329
chr13	24235870	24236399	unique_peak1	46	16	1.31966	4.74729	2.92434
chr13	24421992	24422582	unique_peak1	57	37	0.448574	5.47221	0.852627
chr13	24429765	24430137	unique_peak1	44	28	0.4893	5.10263	0.836075
chr13	24430269	24431055	unique_peak1	88	59	0.378837	6.09631	0.875069
chr13	24444808	24445335	unique_peak1	91	35	1.16142	5.75064	4.37305
chr13	24446132	24447466	merged_common_peak	227	139	0.450929	7.35475	2.08776
chr13	24456962	24457468	unique_peak1	44	23	0.762319	4.96612	1.41531
chr13	24484415	24484898	unique_peak1	46	21	0.947688	4.93328	1.85054
chr13	24638404	24639070	unique_peak1	72	31	1.01302	5.50651	2.97345
chr13	24649721	24650309	unique_peak1	61	15	1.78827	4.89414	5.57758
chr13	24852701	24854598	unique_peak2	75	114	-0.777049	6.45697	2.9818
chr13	24870426	24870895	unique_peak1	58	15	1.72003	4.86001	5.18845
chr13	24891498	24893889	unique_peak2	129	171	-0.619146	7.11669	2.99171
chr13	24898015	24898332	unique_peak1	22	19	0.101777	4.37282	0.322754
chr13	24904491	24904811	unique_peak1	25	20	0.200097	4.49237	0.380102
chr13	24922624	24924646	merged_common_peak	99	137	-0.662438	6.77731	2.74509
chr13	24958887	24959249	unique_peak1	29	25	0.0888921	4.74489	0.337924
chr13	24970580	24973706	merged_common_peak	154	198	-0.587468	7.34289	3.18679
chr13	24981430	24981900	unique_peak1	39	35	0.0152784	5.17756	0.304089
chr13	24985839	24986219	unique_peak1	38	20	0.758047	4.77134	1.30767
chr13	24993402	24993734	unique_peak1	25	15	0.592415	4.29621	0.756119
chr13	24999236	24999738	unique_peak1	67	45	0.391825	5.71947	0.767941
chr13	25022454	25022827	unique_peak1	37	12	1.41418	4.40753	2.8534
chr13	25034756	25035677	unique_peak1	80	78	-0.147662	6.22995	0.372467
chr13	25069548	25070071	unique_peak1	82	34	1.0604	5.65948	3.46003
chr13	25091304	25091724	unique_peak1	30	15	0.834453	4.41723	1.28534
chr13	25107004	25107498	unique_peak1	50	40	0.161963	5.43853	0.392003
chr13	25111552	25112757	unique_peak2	78	83	-0.270602	6.25702	0.541175
chr13	25131383	25131689	unique_peak1	16	13	0.200389	3.90755	0.368541
chr13	25141815	25142706	merged_common_peak	66	125	-1.08228	6.43614	5.36764
chr13	25175071	25175621	unique_peak1	39	23	0.600241	4.88508	0.928161
chr13	25186224	25186600	unique_peak1	43	21	0.856926	4.88789	1.60774
chr13	25206860	25207910	unique_peak2	33	48	-0.653144	5.28814	1.10165
chr13	27008412	27008761	unique_peak1	29	4	2.4674	3.55563	4.69786
chr13	28088476	28088928	unique_peak1	65	14	1.96742	4.8906	6.77971
chr13	28161448	28161807	unique_peak1	15	7	0.92432	3.46216	0.947446
chr13	28187099	28187322	unique_peak1	5	3	0.574628	2.28731	1.08602
chr13	28188052	28188451	unique_peak1	33	18	0.713638	4.60475	1.05901
chr13	28200365	28200827	unique_peak1	36	7	2.07792	4.03896	4.50509
chr13	28611034	28612624	merged_common_peak	133	82	0.473782	6.61193	1.50708
chr13	28623299	28624789	merged_common_peak	68	73	-0.273978	6.07246	0.534695
chr13	28776170	28776575	unique_peak1	39	30	0.231007	5.0697	0.419638
chr13	28949902	28950256	unique_peak1	26	17	0.474423	4.40714	0.633951
chr13	28965860	28966233	unique_peak1	28	22	0.219119	4.63312	0.412012
chr13	29017595	29018017	unique_peak1	81	37	0.925076	5.71047	2.78521
chr13	29049478	29050913	merged_common_peak	70	89	-0.517058	6.23332	1.27153
chr13	29080505	29080819	unique_peak1	20	6	1.49117	3.55294	2.02801
chr13	29195404	29195753	unique_peak1	28	3	2.74268	3.37134	5.09648
chr13	29300679	29301058	unique_peak1	29	7	1.78933	3.89467	3.23081
chr13	29452649	29453077	unique_peak1	28	17	0.572756	4.4563	0.798885
chr13	29733026	29733452	unique_peak1	43	24	0.672501	4.98011	1.1789
chr13	29744704	29745030	unique_peak1	25	5	2.00745	3.58869	3.24128
chr13	29946956	29947423	unique_peak1	37	27	0.307265	4.96099	0.525808
chr13	30076479	30078760	unique_peak2	109	117	-0.305403	6.72994	0.797675
chr13	30438775	30439258	unique_peak1	69	27	1.14792	5.38132	3.3721
chr13	30446639	30448468	merged_common_peak	250	157	0.408682	7.50812	1.96889
chr13	30452598	30453381	unique_peak1	76	24	1.44257	5.36514	5.06299
chr13	30636255	30637605	merged_common_peak	68	99	-0.708381	6.28967	2.27964
chr13	30751173	30752477	unique_peak2	44	73	-0.862172	5.77837	2.278
chr13	30980237	30980781	merged_common_peak	53	29	0.691279	5.25253	1.32968
chr13	31065399	31066941	merged_common_peak	71	89	-0.497812	6.24295	1.19206
chr13	31073494	31073956	unique_peak1	53	23	1.01321	5.09157	2.25414
chr13	31231490	31231979	unique_peak1	57	26	0.941614	5.22569	2.21947
chr13	31270842	31272001	merged_common_peak	64	55	0.0459426	5.83033	0.318327
chr13	31288363	31288755	unique_peak1	28	15	0.742681	4.37134	1.05601
chr13	31400730	31401413	unique_peak1	96	43	0.944741	5.9318	3.34975
chr13	31438784	31439602	merged_common_peak	52	47	-0.0125151	5.5787	0.303316
chr13	31573326	31573756	unique_peak1	75	38	0.783039	5.67692	2.06309
chr13	31610198	31610572	unique_peak1	23	17	0.312345	4.3261	0.440611
chr13	31610794	31611246	unique_peak1	43	23	0.731395	4.95066	1.3096
chr13	31622495	31623805	merged_common_peak	229	103	0.89179	7.14633	6.33836
chr13	31632640	31633070	unique_peak1	40	15	1.21918	4.60959	2.38725
chr13	31639091	31640092	merged_common_peak	110	78	0.285913	6.44674	0.706097
chr13	31649405	31652447	merged_common_peak	175	205	-0.462501	7.45525	2.23279
chr13	31671380	31672481	merged_common_peak	129	107	0.0522312	6.781	0.325821
chr13	31860519	31860946	unique_peak1	29	10	1.3299	4.12438	2.22882
chr13	31868447	31868938	unique_peak1	45	10	1.91809	4.41848	4.89889
chr13	31871153	31871809	unique_peak1	44	29	0.440391	5.12709	0.749947
chr13	32046764	32047749	merged_common_peak	58	46	0.165436	5.63731	0.408597
chr13	32429967	32430855	unique_peak2	27	47	-0.89057	5.13968	1.63156
chr13	32585295	32586395	merged_common_peak	77	64	0.0818175	6.06328	0.341857
chr13	32610746	32611204	unique_peak1	75	33	0.980978	5.57795	2.862
chr13	32646457	32646816	unique_peak1	25	8	1.42249	3.88117	2.11898
chr13	32646947	32647403	unique_peak1	43	14	1.40947	4.61162	3.13558
chr13	32856221	32856610	unique_peak1	31	20	0.485824	4.63523	0.662034
chr13	32886413	32887860	merged_common_peak	112	83	0.221949	6.50329	0.571274
chr13	32893193	32895218	unique_peak2	72	141	-1.13673	6.58138	6.53582
chr13	32903526	32903933	unique_peak1	27	19	0.372465	4.50816	0.538442
chr13	32918966	32920260	unique_peak1	138	69	0.769949	6.51426	3.22367
chr13	32941069	32941391	unique_peak1	27	20	0.302075	4.54336	0.471456
chr13	33061414	33061861	unique_peak1	28	11	1.15772	4.16382	1.81053
chr13	33096011	33097140	merged_common_peak	102	70	0.337014	6.31825	0.845321
chr13	33179900	33181373	unique_peak2	55	84	-0.761177	6.0288	2.19497
chr13	34025321	34025775	unique_peak1	44	19	1.02535	4.8346	2.09421
chr13	34056125	34058637	merged_common_peak	207	165	0.0788385	7.41446	0.364906
chr13	34093624	34095080	merged_common_peak	83	104	-0.508082	6.4602	1.40422
chr13	34145412	34147895	merged_common_peak	285	240	-0.0207958	7.90249	0.302847
chr13	34168197	34170517	merged_common_peak	135	136	-0.228824	6.98362	0.611164
chr13	34254223	34256041	unique_peak2	54	97	-0.991291	6.11906	3.79236
chr13	34300000	34300320	unique_peak1	17	14	0.179508	3.99664	0.364172
chr13	34314869	34315261	unique_peak1	35	12	1.33978	4.37033	2.51395
chr13	34338408	34339424	merged_common_peak	112	76	0.34748	6.44053	0.906668
chr13	34346520	34347168	unique_peak1	89	44	0.809249	5.89648	2.49385
chr13	34361215	34361735	unique_peak1	57	33	0.609039	5.39198	1.2311
chr13	34362628	34364879	merged_common_peak	139	137	-0.199428	7.00881	0.545393
chr13	34381305	34383441	merged_common_peak	153	150	-0.198154	7.13933	0.550688
chr13	34383835	34384222	unique_peak1	46	23	0.822158	4.99604	1.52482
chr13	34391130	34391775	unique_peak1	64	32	0.808903	5.44885	1.95553
chr13	34435375	34438140	unique_peak2	100	151	-0.788149	6.85385	3.95009
chr13	34538646	34539072	unique_peak1	39	19	0.863275	4.75357	1.46094
chr13	34553441	34556406	merged_common_peak	325	228	0.233025	7.95572	1.03632
chr13	34557606	34558200	unique_peak1	129	71	0.637194	6.48852	2.31273
chr13	34642034	34643125	merged_common_peak	206	123	0.49305	7.20072	2.28151
chr13	34722047	34722554	unique_peak1	43	34	0.187074	5.22282	0.406785
chr13	34742553	34745989	merged_common_peak	208	238	-0.440389	7.68067	2.32485
chr13	34756992	34757505	unique_peak1	36	30	0.123726	5.01606	0.355352
chr13	34816465	34817907	merged_common_peak	177	142	0.079677	7.19971	0.36107
chr13	34829865	34830886	unique_peak1	93	57	0.50296	6.10946	1.28274
chr13	34885373	34885795	unique_peak1	43	21	0.856926	4.88789	1.60774
chr13	34966938	34968285	unique_peak2	58	102	-0.966475	6.20326	3.7231
chr13	35082417	35082791	unique_peak1	50	33	0.432052	5.30349	0.76768
chr13	35085781	35086625	unique_peak1	76	51	0.38599	5.89343	0.830196
chr13	35107422	35108799	merged_common_peak	222	133	0.48361	7.30789	2.28928
chr13	35115214	35115637	unique_peak1	51	29	0.639345	5.22656	1.23562
chr13	35129809	35131272	merged_common_peak	61	73	-0.421179	5.99886	0.85251
chr13	35158859	35159383	unique_peak1	42	21	0.82529	4.87208	1.49188
chr13	35243131	35244110	merged_common_peak	58	53	-0.0348624	5.73746	0.30103
chr13	35472012	35472516	unique_peak1	59	32	0.698759	5.39377	1.53681
chr13	35561395	35561824	unique_peak1	31	22	0.35458	4.70085	0.510322
chr13	35689861	35690277	unique_peak1	32	6	2.11313	3.86392	4.09376
chr13	35708386	35708825	unique_peak1	25	16	0.504952	4.33994	0.65082
chr13	35708994	35709255	unique_peak1	14	13	0.0281558	3.82143	0.309074
chr13	35815005	35815366	unique_peak1	31	13	1.07079	4.34275	1.65863
chr13	35831969	35834351	unique_peak2	109	148	-0.641928	6.8982	2.83147
chr13	35885383	35885675	unique_peak1	22	12	0.723265	4.06207	0.84084
chr13	36050199	36052998	merged_common_peak	360	268	0.1411	8.14201	0.624395
chr13	36059349	36062896	unique_peak2	119	257	-1.31425	7.3541	14.837
chr13	36085820	36086372	unique_peak1	43	55	-0.490998	5.56186	0.817485
chr13	36145353	36146304	merged_common_peak	96	50	0.731747	6.0383	2.29413
chr13	36208320	36210333	unique_peak2	93	120	-0.557922	6.6399	1.8626
chr13	36418526	36418962	unique_peak1	41	19	0.930414	4.78714	1.70297
chr13	36443388	36443788	unique_peak1	28	18	0.494753	4.4953	0.694543
chr13	36550624	36553027	merged_common_peak	237	181	0.131485	7.57354	0.486246
chr13	36557180	36559350	merged_common_peak	120	111	-0.0989611	6.75787	0.337226
chr13	36668817	36671247	merged_common_peak	160	172	-0.333209	7.26802	1.16374
chr13	36712768	36713617	unique_peak1	108	58	0.68203	6.22366	2.2634
chr13	36715253	36715906	unique_peak1	128	31	1.79649	5.89825	10.6854
chr13	36743695	36743981	unique_peak1	21	12	0.662096	4.03149	0.84084
chr13	36775186	36776199	merged_common_peak	119	78	0.393193	6.50038	1.11034
chr13	36805754	36806272	unique_peak1	54	40	0.265867	5.49049	0.498997
chr13	37557444	37557898	unique_peak1	50	31	0.519515	5.25976	0.939627
chr13	37597239	37599193	unique_peak2	85	133	-0.827546	6.65232	3.71983
chr13	37628868	37630856	merged_common_peak	283	215	0.127549	7.81866	0.513439
chr13	37653735	37655277	merged_common_peak	92	90	-0.161571	6.42701	0.403937
chr13	37688885	37692222	unique_peak2	154	225	-0.771022	7.43467	5.62301
chr13	37710757	37713749	merged_common_peak	209	234	-0.409471	7.67178	2.02315
chr13	37717659	37718115	unique_peak1	92	63	0.346224	6.17311	0.790892
chr13	37724549	37725075	unique_peak1	82	37	0.941756	5.71881	2.90717
chr13	37728938	37729653	unique_peak1	71	39	0.672113	5.65798	1.63192
chr13	37757965	37760349	merged_common_peak	299	205	0.271356	7.82218	1.22847
chr13	37780470	37782046	merged_common_peak	164	111	0.327835	6.97127	1.0784
chr13	37806630	37808853	merged_common_peak	169	136	0.0782374	7.13715	0.363635
chr13	37823746	37825003	merged_common_peak	162	74	0.889589	6.67361	4.67777
chr13	37869353	37871336	unique_peak2	80	99	-0.487737	6.39999	1.30704
chr13	37891299	37891628	unique_peak1	19	21	-0.228049	4.34541	0.322754
chr13	37906833	37907424	unique_peak1	68	30	0.981279	5.44484	2.64075
chr13	37916531	37920280	unique_peak2	172	241	-0.718522	7.5596	5.29571
chr13	37970587	37971004	unique_peak1	48	33	0.377002	5.27596	0.643432
chr13	37987055	37988509	merged_common_peak	122	115	-0.127028	6.79447	0.38064
chr13	37995294	37995707	unique_peak1	34	16	0.913992	4.54446	1.48161
chr13	38031849	38033200	merged_common_peak	150	98	0.383823	6.82127	1.2232
chr13	38034015	38035014	unique_peak1	101	86	0.0303927	6.45814	0.312198
chr13	38084600	38086419	unique_peak2	67	86	-0.527557	6.17917	1.31183
chr13	38128382	38129680	unique_peak2	58	84	-0.689366	6.06471	1.8375
chr13	38155548	38156010	unique_peak1	37	19	0.792692	4.71827	1.34609
chr13	38242792	38244767	unique_peak2	102	107	-0.268126	6.62082	0.619983
chr13	38296408	38297537	unique_peak2	57	57	-0.161479	5.77724	0.350852
chr13	38370379	38371419	merged_common_peak	104	50	0.8408	6.09283	2.92763
chr13	38403822	38404937	merged_common_peak	61	60	-0.142463	5.85951	0.348251
chr13	38410302	38410594	unique_peak1	28	13	0.935326	4.27502	1.38792
chr13	38411907	38412993	merged_common_peak	98	55	0.624901	6.11981	1.79318
chr13	38429987	38430285	unique_peak1	18	16	0.0733361	4.12413	0.326591
chr13	38443430	38444594	merged_common_peak	104	71	0.3433	6.34158	0.838566
chr13	38588211	38589368	merged_common_peak	235	104	0.913422	7.17096	6.76117
chr13	38607612	38608164	unique_peak1	69	30	1.00108	5.45474	2.76923
chr13	38615061	38615460	unique_peak1	39	53	-0.569684	5.47005	1.0105
chr13	38617097	38617526	unique_peak1	75	54	0.287081	5.9249	0.604904
chr13	38617892	38618434	unique_peak1	76	52	0.358509	5.90717	0.76566
chr13	38646020	38647119	merged_common_peak	96	71	0.234247	6.28705	0.574223
chr13	38726031	38727433	unique_peak2	60	105	-0.962022	6.24691	3.9168
chr13	38734241	38735657	merged_common_peak	106	71	0.369265	6.35456	0.943815
chr13	38827835	38828916	merged_common_peak	167	65	1.11559	6.60219	6.81052
chr13	38831292	38832688	merged_common_peak	227	75	1.33228	6.91407	11.6635
chr13	39380398	39380699	unique_peak1	17	4	1.76447	3.20416	2.18193
chr13	39382092	39382480	unique_peak1	41	7	2.25234	4.12617	5.40028
chr13	39455483	39455912	unique_peak1	37	20	0.722303	4.75347	1.20071
chr13	39503903	39504181	unique_peak1	10	4	1.08679	2.86532	1.68135
chr13	39519559	39520375	merged_common_peak	45	40	0.019974	5.36754	0.311624
chr13	39532405	39534264	merged_common_peak	143	97	0.333152	6.78129	0.969826
chr13	39535665	39536238	unique_peak1	62	45	0.28673	5.66693	0.561693
chr13	39755999	39756954	merged_common_peak	158	79	0.76229	6.70307	3.62204
chr13	39783187	39783526	unique_peak1	24	17	0.368519	4.35418	0.497202
chr13	40413201	40413477	unique_peak1	15	5	1.33936	3.25464	1.43725
chr13	40645691	40646093	unique_peak1	45	13	1.57017	4.59244	3.79547
chr13	40663112	40663577	unique_peak1	50	10	2.06008	4.48947	5.74704
chr13	40936712	40937412	unique_peak1	90	36	1.10685	5.76288	4.01747
chr13	40954983	40955751	unique_peak1	86	69	0.125169	6.19187	0.374439
chr13	40970755	40971136	unique_peak1	31	14	0.971251	4.39252	1.46151
chr13	40977826	40978388	unique_peak1	62	21	1.35086	5.13486	3.88569
chr13	41012191	41012673	unique_peak1	63	41	0.439645	5.61214	0.870819
chr13	41016649	41017134	unique_peak1	72	31	1.01302	5.50651	2.97345
chr13	41095341	41097170	unique_peak2	74	112	-0.769964	6.4352	2.91193
chr13	41100451	41100851	unique_peak1	53	20	1.20585	4.99524	2.88064
chr13	41110625	41112915	unique_peak2	113	139	-0.502892	6.87784	1.76779
chr13	41180554	41180861	unique_peak1	18	6	1.35344	3.48408	1.66449
chr13	41241731	41242014	unique_peak1	13	13	-0.0667834	3.77396	0.30103
chr13	41291186	41291763	unique_peak1	92	43	0.886792	5.90283	2.87089
chr13	41307528	41308695	merged_common_peak	131	90	0.320333	6.66796	0.915574
chr13	41316864	41317329	unique_peak1	54	22	1.09986	5.07349	2.58772
chr13	41321794	41322226	unique_peak1	64	31	0.853298	5.42665	2.10803
chr13	41331082	41332000	unique_peak1	127	77	0.500382	6.53559	1.57224
chr13	41344619	41346493	merged_common_peak	132	143	-0.331412	7.00422	1.01313
chr13	41498796	41499969	merged_common_peak	249	144	0.52706	7.44344	2.91492
chr13	41518912	41519538	unique_peak1	49	36	0.282812	5.35086	0.518626
chr13	41700339	41702002	unique_peak2	98	109	-0.349103	6.60681	0.891485
chr13	41923483	41924177	unique_peak1	75	52	0.340521	5.89818	0.712697
chr13	41940465	41940825	unique_peak1	27	10	1.23496	4.07691	1.90053
chr13	41960467	41960797	unique_peak1	18	9	0.838871	3.74136	0.965106
chr13	41979275	41979799	unique_peak1	60	41	0.373581	5.57911	0.688538
chr13	42149901	42150505	unique_peak1	64	40	0.495746	5.60542	1.02304
chr13	42158170	42158551	unique_peak1	27	13	0.887038	4.25087	1.26025
chr13	42183702	42184204	unique_peak1	50	39	0.197587	5.42072	0.426351
chr13	42463492	42463891	unique_peak1	41	11	1.66738	4.41865	3.71899
chr13	42465297	42465706	unique_peak1	44	13	1.53993	4.57732	3.61279
chr13	42995068	42995364	unique_peak1	17	8	0.916473	3.62816	1.02063
chr13	43239776	43240835	merged_common_peak	46	49	-0.236736	5.52549	0.418071
chr13	43266249	43267958	merged_common_peak	75	101	-0.603984	6.37043	1.80558
chr13	43398054	43401336	merged_common_peak	342	307	-0.124607	8.20448	0.513083
chr13	43460165	43461599	unique_peak2	62	95	-0.774671	6.19763	2.51331
chr13	43492888	43494543	unique_peak2	68	122	-1.00704	6.439	4.80199
chr13	43575096	43577373	unique_peak2	98	144	-0.747653	6.80608	3.51159
chr13	43595055	43595401	unique_peak1	30	28	-0.023528	4.84622	0.30484
chr13	43619872	43620421	unique_peak1	38	37	-0.0975633	5.19915	0.304005
chr13	43654517	43657140	merged_common_peak	145	192	-0.625615	7.27965	3.39934
chr13	43757599	43758795	unique_peak2	28	49	-0.901175	5.19327	1.70391
chr13	43959393	43960667	merged_common_peak	79	110	-0.655391	6.46672	2.24744
chr13	43992375	43992907	unique_peak1	83	30	1.25197	5.58018	4.47347
chr13	44050425	44050810	unique_peak1	33	24	0.317709	4.80271	0.495014
chr13	44062062	44062488	unique_peak1	42	18	1.03679	4.76632	2.0213
chr13	44086939	44087546	unique_peak1	64	15	1.8533	4.92665	6.17384
chr13	44213259	44213598	unique_peak1	29	16	0.701869	4.4384	1.02078
chr13	44389071	44389503	unique_peak1	73	30	1.07755	5.49297	3.16814
chr13	44397304	44397725	unique_peak1	51	42	0.119971	5.48625	0.362059
chr13	44401596	44402301	unique_peak1	65	49	0.230451	5.75908	0.502381
chr13	44434011	44435389	merged_common_peak	148	84	0.58544	6.70211	2.29852
chr13	44477049	44477434	unique_peak1	23	13	0.674915	4.14481	0.809261
chr13	44935931	44936300	unique_peak1	29	27	-0.0180231	4.79834	0.304978
chr13	44964778	44965856	merged_common_peak	99	216	-1.31546	7.10382	12.6162
chr13	45096210	45098477	merged_common_peak	105	112	-0.29391	6.67322	0.727494
chr13	45125900	45126872	unique_peak2	39	45	-0.338359	5.35438	0.518626
chr13	45347485	45347933	unique_peak1	111	48	0.987325	6.10837	3.96846
chr13	45356994	45357923	merged_common_peak	206	124	0.481462	7.20652	2.19926
chr13	45484616	45485744	unique_peak2	41	57	-0.605639	5.55516	1.13178
chr13	45550043	45551526	unique_peak2	63	81	-0.525589	6.09476	1.21201
chr13	45999119	45999609	unique_peak1	94	40	1.01795	5.86653	3.63527
chr13	46002277	46002682	unique_peak1	58	27	0.91267	5.26369	2.16967
chr13	46012435	46012958	unique_peak1	50	43	0.0600834	5.48947	0.322993
chr13	46013013	46013760	unique_peak1	62	26	1.0554	5.28259	2.74059
chr13	46053300	46054389	merged_common_peak	172	89	0.708488	6.8461	3.42824
chr13	46058491	46062075	unique_peak2	164	242	-0.789623	7.53	6.1536
chr13	46114368	46117093	merged_common_peak	261	192	0.179027	7.68197	0.659298
chr13	46151515	46151842	unique_peak1	28	18	0.494753	4.4953	0.694543
chr13	46333393	46333684	unique_peak1	30	15	0.834453	4.41723	1.28534
chr13	46393046	46393477	unique_peak1	28	12	1.04224	4.22156	1.58668
chr13	46508452	46508722	unique_peak1	15	3	1.92432	2.96216	2.80788
chr13	46716072	46717720	merged_common_peak	192	155	0.0654796	7.31814	0.344737
chr13	46747940	46748418	unique_peak1	42	32	0.240328	5.16456	0.451136
chr13	46764610	46765014	unique_peak1	25	24	-0.0514416	4.61814	0.30103
chr13	46790949	46791228	unique_peak1	17	5	1.50144	3.33568	1.80287
chr13	46821844	46823985	merged_common_peak	118	133	-0.38063	6.87577	1.13138
chr13	46970418	46971545	merged_common_peak	375	181	0.760789	7.88819	7.54611
chr13	46979836	46981131	merged_common_peak	81	74	-0.0558154	6.20091	0.306979
chr13	47024191	47026661	merged_common_peak	128	134	-0.280323	6.93665	0.770582
chr13	47108860	47110860	unique_peak2	75	125	-0.908839	6.52286	4.16572
chr13	47172699	47173145	unique_peak1	50	30	0.565319	5.23686	1.03797
chr13	47183083	47183453	unique_peak1	31	10	1.41871	4.16879	2.39922
chr13	47201306	47201761	unique_peak1	56	30	0.718373	5.31338	1.49689
chr13	47247630	47248165	unique_peak1	43	33	0.228894	5.20191	0.447011
chr13	47265115	47266936	merged_common_peak	291	185	0.381505	7.72991	1.95822
chr13	47277889	47279350	merged_common_peak	145	94	0.396987	6.76835	1.25711
chr13	47295192	47296023	unique_peak1	82	48	0.574973	5.9022	1.43078
chr13	47297510	47297956	unique_peak1	56	32	0.628176	5.35848	1.25392
chr13	47319115	47319902	unique_peak1	81	61	0.218807	6.0636	0.498811
chr13	47345967	47346556	unique_peak1	83	57	0.348182	6.03207	0.781434
chr13	47383821	47384151	unique_peak1	23	21	0.0228384	4.47085	0.30608
chr13	48289232	48289624	unique_peak1	38	12	1.44992	4.4254	3.02796
chr13	48608069	48609328	merged_common_peak	57	73	-0.512951	5.95298	1.07077
chr13	48640515	48642722	unique_peak2	111	134	-0.474781	6.83943	1.59349
chr13	48646969	48648782	merged_common_peak	172	126	0.211657	7.09451	0.652153
chr13	48656696	48657264	unique_peak1	59	35	0.573228	5.45654	1.18863
chr13	48878181	48878542	unique_peak1	29	20	0.397014	4.59082	0.591915
chr13	48972802	48974549	merged_common_peak	139	111	0.101742	6.85823	0.377192
chr13	48985571	48986097	unique_peak1	48	23	0.879502	5.02471	1.75469
chr13	49006702	49007203	unique_peak1	67	31	0.915387	5.45769	2.34328
chr13	49011333	49011764	unique_peak1	52	29	0.665557	5.23967	1.32968
chr13	49061862	49064402	unique_peak2	99	168	-0.954793	6.92348	5.98607
chr13	49283607	49283891	unique_peak1	29	25	0.0888921	4.74489	0.337924
chr13	49310395	49312567	unique_peak2	97	149	-0.810533	6.82355	4.01375
chr13	49435957	49437677	unique_peak2	58	107	-1.03486	6.23746	4.33732
chr13	49476578	49476988	unique_peak1	26	22	0.120786	4.58396	0.34264
chr13	49515922	49517293	unique_peak2	50	83	-0.872802	5.95592	2.63817
chr13	49567487	49567823	unique_peak1	23	11	0.897308	4.03362	1.11268
chr13	49575449	49575732	unique_peak1	28	10	1.28325	4.10106	2.0625
chr13	49747585	49749265	merged_common_peak	82	87	-0.269748	6.32456	0.567376
chr13	49776903	49778073	unique_peak2	48	73	-0.744989	5.83696	1.87828
chr13	50154199	50154513	unique_peak1	19	7	1.23138	3.61569	1.55051
chr13	50851277	50851563	unique_peak1	12	5	1.05363	3.11178	1.62699
chr13	51167915	51169045	merged_common_peak	153	84	0.630859	6.72482	2.63672
chr13	51185696	51185979	unique_peak1	10	5	0.823752	2.99684	1.47723
chr13	51195294	51197339	unique_peak2	104	121	-0.417512	6.72198	1.22598
chr13	51249048	51249386	unique_peak1	22	15	0.423705	4.21185	0.519194
chr13	51297754	51298656	unique_peak2	31	43	-0.58129	5.16879	0.895935
chr13	51323874	51324368	unique_peak1	51	10	2.0868	4.50283	5.96347
chr13	51514017	51514421	unique_peak1	35	21	0.580788	4.74983	0.884952
chr13	51739843	51741621	unique_peak2	91	111	-0.476008	6.56935	1.32309
chr13	51746420	51748444	unique_peak2	85	135	-0.84892	6.663	3.93165
chr13	51792812	51793202	unique_peak1	28	19	0.420753	4.5323	0.60469
chr13	51941691	51944001	merged_common_peak	143	172	-0.486766	7.19125	2.07661
chr13	51966285	51967001	unique_peak1	68	59	0.028585	5.92118	0.308269
chr13	51968487	51968949	unique_peak1	64	37	0.60537	5.55061	1.31742
chr13	51992760	51993285	unique_peak1	77	26	1.3493	5.42954	4.68503
chr13	51998218	51998637	unique_peak1	28	25	0.0422411	4.72156	0.317738
chr13	52006264	52008428	merged_common_peak	182	134	0.200854	7.17724	0.632678
chr13	52105073	52105660	unique_peak1	47	26	0.681204	5.09549	1.21996
chr13	52117259	52117807	unique_peak1	62	48	0.195582	5.7125	0.434791
chr13	52120754	52121262	unique_peak1	44	39	0.0253533	5.3346	0.311888
chr13	52162837	52164941	unique_peak2	107	107	-0.202897	6.65344	0.483734
chr13	52248386	52251147	merged_common_peak	238	191	0.0600871	7.61501	0.346018
chr13	52271867	52272329	unique_peak1	39	23	0.600241	4.88508	0.928161
chr13	52279208	52279697	unique_peak1	48	41	0.0721474	5.42839	0.324027
chr13	52291917	52292933	merged_common_peak	91	65	0.286953	6.18787	0.682547
chr13	52348460	52348811	unique_peak1	20	22	-0.225041	4.41104	0.321719
chr13	52753769	52754135	unique_peak1	23	17	0.312345	4.3261	0.440611
chr13	52861650	52862140	unique_peak1	63	39	0.510035	5.57695	1.03826
chr13	52867494	52867909	unique_peak1	76	17	1.9165	5.12818	7.41621
chr13	52916949	52917447	unique_peak1	57	37	0.448574	5.47221	0.852627
chr13	52918081	52918561	unique_peak1	86	49	0.610595	5.94915	1.57747
chr13	52945409	52945871	unique_peak1	57	17	1.52658	4.93321	4.34132
chr13	52997924	52998373	unique_peak1	76	28	1.22845	5.47221	4.0329
chr13	53024272	53025420	merged_common_peak	75	60	0.137704	5.99959	0.384854
chr13	53045991	53046791	unique_peak1	86	47	0.669489	5.91971	1.79982
chr13	53070039	53070666	unique_peak1	119	56	0.864084	6.26493	3.47663
chr13	53075180	53077609	unique_peak2	139	185	-0.630062	7.22413	3.33225
chr13	53089863	53090380	unique_peak1	70	30	1.0206	5.4645	2.9
chr13	53097070	53097404	unique_peak1	17	14	0.179508	3.99664	0.364172
chr13	53163160	53163949	unique_peak1	60	39	0.44397	5.54391	0.828688
chr13	53191671	53192714	merged_common_peak	115	96	0.0504102	6.62512	0.318758
chr13	53411937	53412368	unique_peak1	44	13	1.53993	4.57732	3.61279
chr13	53472118	53473130	unique_peak2	41	44	-0.239511	5.3721	0.396448
chr13	54168231	54168754	unique_peak1	58	36	0.510572	5.46474	1.0105
chr13	54285322	54285606	unique_peak1	11	11	-0.0565136	3.55671	0.310474
chr13	54504693	54504994	unique_peak1	17	8	0.916473	3.62816	1.02063
chr13	54526233	54527356	merged_common_peak	315	214	0.281165	7.88878	1.31253
chr13	54540135	54541924	merged_common_peak	101	96	-0.126577	6.53662	0.358558
chr13	54548025	54549100	unique_peak2	36	56	-0.754967	5.45541	1.48072
chr13	54563470	54563890	unique_peak1	18	10	0.701367	3.81012	0.80435
chr13	54569362	54570625	unique_peak2	54	77	-0.661983	5.95441	1.66351
chr13	54604545	54606034	unique_peak2	71	80	-0.345809	6.16695	0.687868
chr13	54622420	54622951	unique_peak1	42	15	1.28472	4.64236	2.70028
chr13	54663864	54664318	unique_peak1	75	59	0.161551	5.98767	0.411401
chr13	54682753	54683105	unique_peak1	29	16	0.701869	4.4384	1.02078
chr13	54684067	54684915	unique_peak1	74	45	0.526653	5.78689	1.16897
chr13	54690789	54692587	unique_peak2	93	106	-0.380526	6.5512	0.968151
chr13	54711883	54713347	unique_peak2	67	89	-0.576467	6.20362	1.53453
chr13	54722495	54724078	unique_peak2	69	104	-0.75897	6.33476	2.63382
chr13	54730524	54730952	unique_peak1	61	28	0.930293	5.32313	2.24341
chr13	54771882	54772229	unique_peak1	32	20	0.528168	4.6564	0.738267
chr13	54787940	54790049	unique_peak2	114	148	-0.58076	6.92879	2.33119
chr13	54794528	54796837	merged_common_peak	138	166	-0.484472	7.14147	1.99182
chr13	54859639	54860194	unique_peak1	35	26	0.285332	4.89755	0.481798
chr13	55206255	55207526	unique_peak2	48	82	-0.910575	5.91975	2.82877
chr13	55290757	55292401	unique_peak2	83	98	-0.423193	6.41776	1.0306
chr13	55311802	55314697	unique_peak2	125	182	-0.751587	7.13991	4.32038
chr13	55353919	55354933	merged_common_peak	92	48	0.731514	5.98047	2.15469
chr13	55421157	55424546	unique_peak2	132	190	-0.738915	7.20797	4.47092
chr13	55462195	55465464	merged_common_peak	163	192	-0.465633	7.35964	2.07691
chr13	55477668	55478437	merged_common_peak	89	45	0.777541	5.91233	2.35156
chr13	55518925	55520299	merged_common_peak	77	88	-0.371548	6.28996	0.801556
chr13	55545219	55548507	merged_common_peak	146	206	-0.717251	7.33486	4.52848
chr13	55636905	55638649	merged_common_peak	100	128	-0.551449	6.7355	1.91885
chr13	55693883	55695305	merged_common_peak	62	80	-0.529558	6.07507	1.22555
chr13	55700698	55702071	unique_peak2	64	88	-0.622436	6.16452	1.64919
chr13	55723634	55725011	unique_peak2	70	87	-0.484637	6.21711	1.13847
chr13	55735875	55737080	unique_peak2	41	81	-1.10521	5.80495	3.75257
chr13	55793781	55795424	merged_common_peak	81	96	-0.42691	6.38646	1.04809
chr13	55815658	55816262	unique_peak1	47	47	-0.148871	5.51053	0.339647
chr13	55820787	55821264	unique_peak1	34	32	-0.0429397	5.02292	0.30103
chr13	55828304	55829354	merged_common_peak	64	70	-0.29645	6.00152	0.54568
chr13	55835088	55835621	unique_peak1	65	26	1.11942	5.3146	3.15755
chr13	55912361	55912754	unique_peak1	37	26	0.359733	4.93475	0.590428
chr13	56298651	56299494	unique_peak2	33	42	-0.464699	5.19392	0.662334
chr13	56454042	56456374	merged_common_peak	134	104	0.144807	6.78665	0.443233
chr13	56623729	56624173	unique_peak1	31	24	0.234285	4.761	0.40361
chr13	56660195	56660650	unique_peak1	37	31	0.11462	5.05731	0.353704
chr13	56689768	56690122	unique_peak1	23	23	-0.102692	4.53362	0.305856
chr13	56712489	56712816	unique_peak1	26	36	-0.565105	4.9269	0.73413
chr13	56731986	56732382	unique_peak1	35	26	0.285332	4.89755	0.481798
chr13	56739253	56739712	unique_peak1	49	38	0.206863	5.38883	0.429378
chr13	56748367	56750010	merged_common_peak	71	102	-0.69246	6.34027	2.2068
chr13	56793331	56793906	unique_peak1	84	45	0.698886	5.87301	1.94704
chr13	56857237	56857753	unique_peak1	36	23	0.49296	4.83144	0.764896
chr13	58080889	58081086	unique_peak1	0	2	-1.47593	0.846999	0.726999
chr13	58167834	58169793	merged_common_peak	102	99	-0.157095	6.56531	0.394128
chr13	58224547	58225044	unique_peak1	59	33	0.65569	5.41531	1.41269
chr13	58228692	58231516	unique_peak2	128	203	-0.875933	7.23446	6.24109
chr13	58257954	58260463	unique_peak2	93	136	-0.737091	6.72949	3.23608
chr13	58316309	58318071	merged_common_peak	112	142	-0.545605	6.88707	2.06263
chr13	58459773	58461024	unique_peak2	49	70	-0.657482	5.82101	1.49065
chr13	58485879	58487386	unique_peak2	70	94	-0.595061	6.27233	1.63897
chr13	58502423	58504934	merged_common_peak	137	194	-0.718034	7.24831	4.24166
chr13	58857512	58857871	unique_peak1	45	15	1.37753	4.68876	3.19271
chr13	58862531	58862942	unique_peak1	43	13	1.509	4.56186	3.43266
chr13	59014901	59016001	merged_common_peak	105	62	0.548989	6.25177	1.57822
chr13	59021616	59022307	unique_peak1	60	15	1.7659	4.88295	5.38214
chr13	59029054	59029493	unique_peak1	28	25	0.0422411	4.72156	0.317738
chr13	59061627	59061998	unique_peak1	50	20	1.1272	4.95592	2.58657
chr13	59100530	59101089	unique_peak1	64	35	0.683373	5.51161	1.54911
chr13	59105109	59105454	unique_peak1	30	13	1.0271	4.3209	1.65863
chr13	59174597	59175630	merged_common_peak	47	51	-0.264349	5.56827	0.449054
chr13	59553350	59556540	merged_common_peak	159	180	-0.407	7.29635	1.57152
chr13	59622573	59623890	merged_common_peak	267	115	0.944661	7.33031	7.92756
chr13	59637967	59638277	unique_peak1	12	9	0.316665	3.48026	0.394412
chr13	59657611	59659443	unique_peak2	51	104	-1.16801	6.13024	5.09111
chr13	59685597	59687680	merged_common_peak	89	103	-0.399337	6.50077	0.990271
chr13	59829497	59830460	unique_peak2	26	44	-0.847505	5.0681	1.45193
chr13	59869602	59873269	merged_common_peak	177	263	-0.804846	7.64197	6.96319
chr13	59923207	59925116	merged_common_peak	152	157	-0.272495	7.16753	0.811417
chr13	59933740	59934141	unique_peak1	31	17	0.708217	4.52403	0.988723
chr13	59937309	59937764	unique_peak1	40	38	-0.06622	5.25229	0.303925
chr13	59941761	59942862	merged_common_peak	87	85	-0.156087	6.34822	0.386851
chr13	60190882	60192208	unique_peak2	46	66	-0.658969	5.7366	1.46887
chr13	60211950	60212435	unique_peak1	37	24	0.470764	4.87924	0.748982
chr13	60255621	60255934	unique_peak1	18	12	0.460359	3.93062	0.563372
chr13	60274745	60275474	unique_peak1	92	40	0.988672	5.85189	3.37832
chr13	60276589	60279531	unique_peak2	145	194	-0.640488	7.28709	3.56766
chr13	60283711	60284149	unique_peak1	67	31	0.915387	5.45769	2.34328
chr13	60587455	60587857	unique_peak1	62	34	0.681009	5.46979	1.48072
chr13	60598703	60599684	merged_common_peak	58	52	-0.00789533	5.72397	0.303098
chr13	60702386	60704458	unique_peak2	95	126	-0.598772	6.6893	2.13743
chr13	60708774	60709213	unique_peak1	60	38	0.480496	5.52565	0.908349
chr13	60710073	60710458	unique_peak1	31	28	0.0201606	4.86806	0.30484
chr13	60761226	60761804	unique_peak1	80	58	0.273476	6.01938	0.585993
chr13	60767270	60767702	unique_peak1	54	27	0.816064	5.21539	1.70391
chr13	60769290	60769817	unique_peak1	57	41	0.304185	5.54441	0.584217
chr13	60782033	60787184	unique_peak2	274	457	-1.00108	8.33866	17.0733
chr13	60802970	60803299	unique_peak1	22	26	-0.331183	4.5893	0.416753
chr13	60808755	60810173	merged_common_peak	97	88	-0.0574475	6.44701	0.306022
chr13	60837677	60838469	unique_peak1	100	62	0.482499	6.21853	1.2846
chr13	63008313	63011173	merged_common_peak	202	198	-0.216229	7.52851	0.730412
chr13	63065406	63066891	merged_common_peak	81	87	-0.286428	6.31622	0.608771
chr13	63197256	63199309	merged_common_peak	84	95	-0.362514	6.40371	0.81315
chr13	63215399	63215789	unique_peak1	27	15	0.694393	4.3472	0.949798
chr13	63331763	63332279	unique_peak1	54	38	0.338017	5.45441	0.603849
chr13	63357442	63357912	unique_peak1	41	38	-0.03306	5.26887	0.30103
chr13	63374613	63374905	unique_peak1	28	17	0.572756	4.4563	0.798885
chr13	63423877	63428014	merged_common_peak	391	331	-0.0491113	8.35048	0.334336
chr13	63446774	63447002	unique_peak1	10	11	-0.176248	3.49684	0.30103
chr13	63531863	63533819	unique_peak2	65	89	-0.617546	6.18308	1.63071
chr13	63658725	63659036	unique_peak1	21	10	0.903104	3.91098	1.16735
chr13	63664436	63666929	merged_common_peak	189	186	-0.21757	7.43811	0.692484
chr13	63791918	63792339	unique_peak1	67	18	1.66746	5.08166	5.48197
chr13	63915779	63917085	merged_common_peak	75	80	-0.271409	6.20415	0.551002
chr13	64058277	64058862	unique_peak1	70	26	1.21991	5.36484	3.74475
chr13	64135878	64136322	unique_peak1	40	35	0.0492572	5.19455	0.313095
chr13	64206945	64207517	unique_peak1	81	36	0.96355	5.69123	2.95733
chr13	64208092	64208799	unique_peak1	79	47	0.554062	5.86199	1.28926
chr13	64224784	64225615	unique_peak1	125	42	1.33785	6.09519	6.987
chr13	64230058	64231840	merged_common_peak	102	98	-0.142595	6.55806	0.374975
chr13	64253177	64255153	unique_peak2	99	128	-0.565141	6.72866	2.00926
chr13	64262399	64263996	unique_peak2	56	84	-0.736821	6.04098	2.07056
chr13	64338483	64339535	unique_peak1	104	56	0.680335	6.17306	2.12809
chr13	64375948	64377451	unique_peak2	36	60	-0.852815	5.50433	1.88319
chr13	64413207	64414142	unique_peak1	73	67	-0.0557191	6.0596	0.30761
chr13	64470752	64472273	merged_common_peak	99	83	0.0537689	6.4192	0.321469
chr13	64487177	64487639	unique_peak1	31	21	0.41871	4.66879	0.580177
chr13	64503359	64503840	unique_peak1	51	22	1.02267	5.0349	2.31341
chr13	64533340	64534572	unique_peak2	58	77	-0.565377	6.00271	1.2687
chr13	65213519	65214562	unique_peak2	41	48	-0.362368	5.43353	0.554099
chr13	65341482	65343660	unique_peak2	90	138	-0.802633	6.71762	3.69257
chr13	66486817	66487146	unique_peak1	20	13	0.491166	4.05294	0.625923
chr13	67005734	67006530	unique_peak2	29	42	-0.636933	5.1078	0.913162
chr13	67033488	67034963	unique_peak2	61	86	-0.654669	6.11561	1.79318
chr13	67064291	67064988	unique_peak1	49	38	0.206863	5.38883	0.429378
chr13	67160826	67162793	unique_peak2	84	109	-0.558911	6.5019	1.67315
chr13	67182009	67182390	unique_peak1	29	21	0.3299	4.62438	0.518922
chr13	67209263	67209833	unique_peak1	42	40	-0.0728301	5.32114	0.303779
chr13	67406593	67408010	merged_common_peak	84	71	0.0525234	6.19619	0.32483
chr13	67432785	67433864	merged_common_peak	48	57	-0.393516	5.66122	0.665385
chr13	67460855	67461913	unique_peak2	32	46	-0.634103	5.23754	1.03797
chr13	67505132	67505520	unique_peak1	25	9	1.27049	3.95717	1.83731
chr13	67551897	67553371	merged_common_peak	123	66	0.676006	6.40409	2.43121
chr13	67584550	67585723	merged_common_peak	156	113	0.233909	6.94984	0.689199
chr13	67601115	67601505	unique_peak1	30	19	0.512525	4.57819	0.756751
chr13	67626534	67627427	merged_common_peak	43	46	-0.238232	5.43547	0.392003
chr13	67738004	67739087	unique_peak2	56	59	-0.234321	5.78973	0.427482
chr13	67783744	67785030	merged_common_peak	63	70	-0.317784	5.99085	0.590496
chr13	67824540	67825666	merged_common_peak	54	56	-0.209471	5.72815	0.402441
chr13	68232202	68232533	unique_peak1	18	18	-0.0871286	4.20436	0.30103
chr13	68306776	68307084	unique_peak1	20	12	0.598081	3.99948	0.739965
chr13	68329754	68330105	unique_peak1	28	7	1.74268	3.87134	3.02827
chr13	68373608	68373937	unique_peak1	14	9	0.513583	3.57872	0.538955
chr13	68438012	68438288	unique_peak1	13	12	0.0401318	3.72051	0.309718
chr13	68765911	68766325	unique_peak1	30	3	2.83445	3.41723	5.6101
chr13	69141125	69142280	merged_common_peak	363	116	1.35359	7.54716	18.4413
chr13	69145839	69146244	unique_peak1	61	34	0.658991	5.45878	1.38722
chr13	69200309	69200671	unique_peak1	29	21	0.3299	4.62438	0.518922
chr13	69212854	69213138	unique_peak1	11	6	0.721094	3.1679	1.4509
chr13	69393618	69393844	unique_peak1	3	2	0.431716	1.80082	0.931119
chr13	69510131	69510470	unique_peak1	22	11	0.838742	4.00433	0.991115
chr13	69663654	69665791	merged_common_peak	144	145	-0.23244	7.0736	0.657385
chr13	69671926	69674770	unique_peak2	141	208	-0.778743	7.31799	5.2244
chr13	69707950	69708563	unique_peak1	44	34	0.217998	5.23828	0.443106
chr13	69715537	69717067	merged_common_peak	256	185	0.205811	7.64206	0.79007
chr13	69721097	69721778	unique_peak1	70	16	1.88733	5.03113	6.79423
chr13	69749475	69751564	merged_common_peak	136	121	-0.0514485	6.90501	0.309207
chr13	69763374	69763861	unique_peak1	56	23	1.08761	5.12877	2.65992
chr13	69777040	69777548	unique_peak1	75	41	0.676124	5.73038	1.67365
chr13	69840330	69840610	unique_peak1	24	13	0.731089	4.1729	0.912224
chr13	69878339	69879346	unique_peak2	38	56	-0.682526	5.49163	1.25273
chr13	70729036	70729676	unique_peak1	42	29	0.377831	5.09581	0.621525
chr13	71005057	71006617	unique_peak2	63	89	-0.65989	6.16191	1.83647
chr13	71157102	71159762	unique_peak2	98	127	-0.567744	6.71613	2.0255
chr13	72477896	72478299	unique_peak1	35	11	1.45526	4.31259	2.80071
chr13	73177196	73177546	unique_peak1	27	15	0.694393	4.3472	0.949798
chr13	73465180	73466437	merged_common_peak	97	101	-0.254139	6.54536	0.562584
chr13	73740953	73742273	unique_peak2	57	72	-0.493323	5.94316	1.00457
chr13	73763492	73765414	merged_common_peak	115	118	-0.244495	6.77257	0.62413
chr13	73873206	73873665	unique_peak1	47	29	0.529201	5.17149	0.895935
chr13	73905191	73905673	unique_peak1	76	52	0.358509	5.90717	0.76566
chr13	73910902	73911270	unique_peak1	34	41	-0.390863	5.19689	0.542588
chr13	74074315	74075849	unique_peak2	61	87	-0.671157	6.12385	1.88047
chr13	74107748	74109094	unique_peak2	52	78	-0.731333	5.93811	1.86708
chr13	74146101	74147899	merged_common_peak	92	107	-0.408664	6.55056	1.08434
chr13	74161730	74164317	merged_common_peak	156	170	-0.351053	7.24233	1.22894
chr13	74345506	74346552	unique_peak2	41	52	-0.475578	5.49013	0.775854
chr13	74453920	74455908	merged_common_peak	118	106	-0.0560082	6.71346	0.310381
chr13	74486825	74488255	merged_common_peak	70	82	-0.400245	6.17492	0.84321
chr13	74527645	74528414	unique_peak2	35	38	-0.245183	5.16281	0.377554
chr13	74599734	74600929	unique_peak2	60	78	-0.537882	6.03484	1.25387
chr13	74630306	74632406	unique_peak2	107	104	-0.162255	6.63312	0.410747
chr13	74659738	74660923	merged_common_peak	74	66	-0.0158744	6.05815	0.30103
chr13	74665598	74668950	merged_common_peak	1731	2266	-0.776112	10.7585	54.6083
chr13	74700772	74702097	unique_peak2	59	75	-0.504775	5.99554	1.04668
chr13	74707898	74708288	unique_peak1	28	16	0.655218	4.41507	0.918918
chr13	74754312	74755804	unique_peak2	68	72	-0.254349	6.06265	0.498811
chr13	74775752	74778206	unique_peak2	123	132	-0.313187	6.89869	0.869924
chr13	74833698	74834134	unique_peak1	65	27	1.06695	5.34083	2.94983
chr13	74886139	74886458	unique_peak1	13	9	0.418643	3.53125	0.459837
chr13	74900238	74900630	unique_peak1	40	13	1.41183	4.51327	2.90876
chr13	74907882	74908445	unique_peak1	32	25	0.220046	4.81046	0.39987
chr13	74944852	74945969	unique_peak2	37	53	-0.640267	5.43475	1.1062
chr13	75051645	75052020	unique_peak1	24	5	1.95348	3.5617	3.02404
chr13	75363529	75363807	unique_peak1	19	10	0.771951	3.84541	0.917676
chr13	75480495	75480854	unique_peak1	21	11	0.777574	3.97375	0.991115
chr13	75522456	75522760	unique_peak1	14	7	0.835511	3.41776	0.817533
chr13	75576316	75578284	merged_common_peak	280	136	0.769791	7.48293	6.00529
chr13	75640766	75641678	merged_common_peak	89	41	0.908785	5.84671	2.95956
chr13	75765289	75765660	unique_peak1	24	6	1.73109	3.6729	2.61001
chr13	75790015	75791184	merged_common_peak	206	96	0.847333	7.02358	5.37518
chr13	75844371	75846499	merged_common_peak	117	144	-0.506063	6.92688	1.86579
chr13	75875124	75875899	merged_common_peak	96	48	0.789462	6.00944	2.56594
chr13	75917661	75917956	unique_peak1	17	17	-0.0835265	4.12816	0.30103
chr13	75935012	75936995	merged_common_peak	178	129	0.22489	7.13481	0.710281
chr13	76080302	76081433	unique_peak2	36	59	-0.828968	5.49241	1.77846
chr13	76114056	76114819	merged_common_peak	197	61	1.43188	6.67014	11.4255
chr13	76155323	76156512	merged_common_peak	65	73	-0.335147	6.04188	0.624068
chr13	76193220	76194062	unique_peak2	28	46	-0.811908	5.14863	1.38733
chr13	76235324	76236887	merged_common_peak	88	87	-0.173704	6.37258	0.407682
chr13	77577830	77578676	merged_common_peak	6052	2758	0.662375	11.7611	79.8865
chr13	77847526	77848602	unique_peak2	59	53	-0.0117346	5.74902	0.303059
chr13	78263382	78263726	unique_peak1	29	10	1.3299	4.12438	2.22882
chr13	78296682	78296998	unique_peak1	20	9	0.976593	3.81022	1.23014
chr13	78302341	78303514	unique_peak2	38	56	-0.682526	5.49163	1.25273
chr13	78359606	78359902	unique_peak1	16	7	1.00774	3.50387	1.08659
chr13	79185913	79186145	unique_peak1	5	0	2.57463	1.28731	2.10721
chr13	81021718	81026161	merged_common_peak	259	295	-0.448514	7.9852	2.89142
chr13	81101755	81103491	merged_common_peak	89	92	-0.238056	6.42013	0.515845
chr13	81350300	81350872	unique_peak1	51	18	1.29831	4.89708	3.21212
chr13	81455441	81456070	unique_peak1	126	43	1.31556	6.11721	6.89317
chr13	81464536	81465170	unique_peak1	53	30	0.643973	5.27618	1.21121
chr13	81467242	81467643	unique_peak1	33	21	0.502134	4.7105	0.721234
chr13	81468774	81469214	unique_peak1	46	18	1.15919	4.82752	2.44513
chr13	81474197	81474668	unique_peak1	37	23	0.529658	4.84979	0.844068
chr13	81481736	81482983	merged_common_peak	133	96	0.248908	6.72437	0.673051
chr13	81506709	81507362	unique_peak1	59	31	0.743153	5.37158	1.66945
chr13	81507910	81508375	unique_peak1	39	29	0.278313	5.04605	0.465043
chr13	81795976	81797476	unique_peak2	84	89	-0.269405	6.35715	0.560864
chr13	81849487	81851340	unique_peak2	90	125	-0.660972	6.64679	2.46359
chr13	81921418	81923412	merged_common_peak	86	128	-0.756776	6.63284	3.2113
chr13	84361458	84362585	unique_peak2	50	55	-0.28784	5.66343	0.475409
chr13	85265876	85267363	merged_common_peak	622	531	-0.0918408	9.00936	0.516947
chr13	85328680	85330024	unique_peak2	49	67	-0.595198	5.78986	1.24555
chr13	85386786	85387147	unique_peak1	25	10	1.13298	4.02592	1.59084
chr13	85428045	85429809	unique_peak2	83	123	-0.748033	6.58018	2.97557
chr13	85937099	85937337	unique_peak1	4	5	-0.261222	2.45435	0.909929
chr13	86185770	86186687	unique_peak2	40	49	-0.424674	5.43152	0.665815
chr13	89135564	89135837	unique_peak1	19	11	0.64642	3.90817	0.76993
chr13	89705639	89706573	merged_common_peak	65	47	0.289344	5.72963	0.596656
chr13	90069141	90069537	unique_peak1	32	13	1.11313	4.36392	1.80108
chr13	90088888	90089247	unique_peak1	18	9	0.838871	3.74136	0.965106
chr13	90228310	90229926	unique_peak2	59	78	-0.560628	6.02347	1.25387
chr13	90231531	90231902	unique_peak1	27	5	2.10943	3.63968	3.6849
chr13	90511291	90511655	unique_peak1	32	19	0.598558	4.62121	0.841848
chr13	90614123	90614536	unique_peak1	46	12	1.70668	4.55378	4.13403
chr13	90641430	90642378	merged_common_peak	53	43	0.138738	5.5288	0.360716
chr13	90676061	90676421	unique_peak1	20	11	0.713559	3.94174	0.876667
chr13	90783495	90783877	unique_peak1	36	20	0.685605	4.73512	1.09827
chr13	90938719	90939214	unique_peak1	44	18	1.09935	4.7976	2.30057
chr13	90980519	90980981	unique_peak1	73	25	1.3313	5.36609	4.29977
chr13	91036274	91037229	merged_common_peak	108	48	0.949963	6.08969	3.71859
chr13	91062210	91063352	unique_peak2	40	53	-0.535705	5.48703	0.921989
chr13	91363129	91364317	merged_common_peak	76	74	-0.142389	6.15762	0.356098
chr13	91599501	91601314	merged_common_peak	77	121	-0.826552	6.51746	3.43116
chr13	91879149	91881768	merged_common_peak	133	147	-0.360632	7.02914	1.15185
chr13	91887008	91888303	unique_peak2	101	118	-0.421482	6.68408	1.18617
chr13	91889521	91889986	unique_peak1	80	43	0.696687	5.80778	1.80978
chr13	91905040	91905664	unique_peak1	44	16	1.25982	4.71737	2.76493
chr13	91946624	91947697	unique_peak2	55	71	-0.521711	5.90907	1.09647
chr13	92094867	92095192	unique_peak1	23	6	1.67492	3.64481	2.41165
chr13	93047029	93047799	merged_common_peak	73	39	0.709816	5.67684	1.72757
chr13	93124345	93125771	merged_common_peak	93	83	-0.0313762	6.37663	0.302346
chr13	93253265	93254349	merged_common_peak	58	49	0.0761689	5.68194	0.335101
chr13	93303164	93304116	merged_common_peak	180	84	0.853156	6.83597	4.8385
chr13	93350053	93351077	merged_common_peak	67	50	0.242961	5.79391	0.498709
chr13	93380215	93381946	unique_peak2	83	115	-0.651818	6.53207	2.24782
chr13	93420876	93421386	unique_peak1	53	30	0.643973	5.27618	1.21121
chr13	93476332	93476761	unique_peak1	55	37	0.400286	5.44807	0.724429
chr13	93509827	93510193	unique_peak1	26	10	1.18492	4.05189	1.7432
chr13	93614194	93615369	unique_peak2	48	59	-0.442426	5.68568	0.777072
chr13	93961641	93963054	merged_common_peak	83	84	-0.203228	6.30778	0.438557
chr13	94004233	94004675	unique_peak1	44	29	0.440391	5.12709	0.749947
chr13	94012623	94013546	merged_common_peak	67	47	0.330424	5.75017	0.64485
chr13	94073062	94074744	unique_peak2	76	132	-0.968853	6.57086	4.82739
chr13	94109644	94110035	unique_peak1	35	10	1.58079	4.24983	3.11714
chr13	94198148	94199739	merged_common_peak	74	85	-0.37605	6.23824	0.821549
chr13	94268217	94270495	merged_common_peak	173	191	-0.37669	7.39662	1.48861
chr13	94309401	94309776	unique_peak1	32	22	0.396924	4.72202	0.569353
chr13	94409584	94410023	unique_peak1	35	23	0.455257	4.81259	0.69088
chr13	94418190	94419524	merged_common_peak	134	81	0.5015	6.6083	1.65851
chr13	94423355	94423818	unique_peak1	35	17	0.870295	4.60507	1.43262
chr13	94442225	94442746	unique_peak1	45	49	-0.26633	5.51069	0.418071
chr13	94475375	94476061	unique_peak1	75	54	0.287081	5.9249	0.604904
chr13	94481165	94481629	unique_peak1	86	35	1.08453	5.71219	3.66872
chr13	94540827	94542703	merged_common_peak	81	108	-0.595181	6.47059	1.87508
chr13	94591955	94592418	unique_peak1	43	32	0.271963	5.18038	0.494449
chr13	95052824	95053319	unique_peak1	74	17	1.88029	5.11007	7.01057
chr13	95054644	95056126	unique_peak2	86	114	-0.591039	6.54997	1.96253
chr13	95068391	95068755	unique_peak1	28	18	0.494753	4.4953	0.694543
chr13	95077293	95078272	merged_common_peak	113	68	0.517866	6.36746	1.55788
chr13	95127548	95129479	unique_peak2	71	103	-0.706399	6.34724	2.29714
chr13	95168406	95168728	unique_peak1	34	9	1.67953	4.16169	3.2721
chr13	95558561	95559826	merged_common_peak	69	74	-0.273543	6.09205	0.53125
chr13	95576682	95577021	unique_peak1	22	14	0.516814	4.1653	0.607096
chr13	95599372	95599643	unique_peak1	12	6	0.831239	3.22297	1.4509
chr13	95745708	95746921	unique_peak2	56	68	-0.435955	5.89055	0.830196
chr13	96144598	96145885	merged_common_peak	56	71	-0.497355	5.92125	1.01621
chr13	96323526	96324745	merged_common_peak	126	87	0.315559	6.61721	0.885463
chr13	96378924	96379412	unique_peak1	38	18	0.902437	4.69915	1.62918
chr13	96552340	96553329	unique_peak1	107	63	0.55199	6.276	1.63897
chr13	96575668	96576099	unique_peak1	28	25	0.0422411	4.72156	0.317738
chr13	96620073	96620845	unique_peak1	70	34	0.845512	5.55204	2.21282
chr13	96629155	96629772	unique_peak1	97	42	0.992021	5.92228	3.65333
chr13	96657215	96657822	unique_peak1	68	24	1.29162	5.28967	3.91816
chr13	96659668	96662510	merged_common_peak	174	189	-0.353697	7.39301	1.33136
chr13	96693717	96694949	merged_common_peak	109	70	0.427493	6.36349	1.12673
chr13	96743155	96743946	merged_common_peak	35	41	-0.352098	5.21627	0.489201
chr13	97201383	97202934	merged_common_peak	114	89	0.146556	6.56513	0.440129
chr13	97311839	97313967	merged_common_peak	143	173	-0.495082	7.1954	2.14387
chr13	97340237	97341535	merged_common_peak	82	69	0.0604002	6.15948	0.325501
chr13	97439328	97441861	merged_common_peak	149	202	-0.6613	7.33469	3.93518
chr13	97465356	97465686	unique_peak1	21	12	0.662096	4.03149	0.84084
chr13	97510120	97510502	unique_peak1	45	30	0.42333	5.16586	0.737358
chr13	97512539	97513584	merged_common_peak	72	66	-0.0530679	6.03956	0.302688
chr13	97519468	97520400	merged_common_peak	71	49	0.350185	5.81895	0.734682
chr13	97729995	97730400	unique_peak1	55	17	1.47829	4.90907	3.98916
chr13	97732538	97733571	merged_common_peak	122	85	0.304688	6.57861	0.803416
chr13	97749845	97751256	merged_common_peak	172	130	0.166918	7.11688	0.527727
chr13	97907168	97908419	unique_peak2	59	66	-0.322936	5.90462	0.562043
chr13	97960076	97961012	merged_common_peak	106	224	-1.27459	7.17649	12.4162
chr13	97967517	97968585	unique_peak2	41	68	-0.856182	5.68043	2.17017
chr13	97975480	97976033	unique_peak1	38	27	0.343009	4.97886	0.581177
chr13	97993476	97995547	merged_common_peak	154	103	0.348717	6.8748	1.08012
chr13	98009247	98011845	unique_peak2	103	156	-0.794564	6.89734	4.0595
chr13	98070064	98070411	unique_peak1	29	19	0.467404	4.55563	0.677584
chr13	98145593	98145963	unique_peak1	27	15	0.694393	4.3472	0.949798
chr13	98177612	98178162	unique_peak1	45	37	0.129598	5.31273	0.369793
chr13	98213348	98215353	merged_common_peak	137	118	-0.00552107	6.89206	0.301946
chr13	98223000	98223443	unique_peak1	36	25	0.377483	4.88918	0.600314
chr13	98376728	98377702	merged_common_peak	79	43	0.679593	5.79923	1.71556
chr13	98623148	98623705	unique_peak1	57	29	0.789611	5.3017	1.73889
chr13	98708269	98709318	unique_peak2	50	47	-0.0654475	5.55224	0.303365
chr13	98763408	98763667	unique_peak1	9	1	2.27756	2.13878	2.57097
chr13	99032365	99033700	unique_peak2	46	65	-0.637274	5.72576	1.38301
chr13	99053455	99053893	unique_peak1	25	21	0.132983	4.52592	0.344492
chr13	99086342	99087667	unique_peak2	47	73	-0.773362	5.82277	2.0051
chr13	99463299	99463695	unique_peak1	36	13	1.27057	4.44264	2.41239
chr13	99565398	99565799	unique_peak1	35	18	0.792292	4.64407	1.27335
chr13	99583978	99586042	merged_common_peak	216	225	-0.308012	7.66617	1.24154
chr13	99636880	99638875	unique_peak2	57	88	-0.779231	6.08612	2.33395
chr13	99665973	99667177	merged_common_peak	120	97	0.093684	6.66155	0.369847
chr13	99695075	99697021	unique_peak2	77	107	-0.650702	6.42954	2.09673
chr13	99714542	99715194	unique_peak1	43	36	0.106904	5.26291	0.346766
chr13	99724570	99726225	merged_common_peak	77	80	-0.235665	6.22202	0.477532
chr13	100113877	100115771	unique_peak2	95	139	-0.739371	6.7596	3.27725
chr13	100122602	100123732	unique_peak2	61	70	-0.361473	5.96901	0.692839
chr13	100436709	100437208	unique_peak1	44	13	1.53993	4.57732	3.61279
chr13	100560546	100561417	merged_common_peak	46	56	-0.42577	5.62001	0.736814
chr13	100771773	100772205	unique_peak1	26	35	-0.525577	4.90714	0.664636
chr13	100784950	100786750	merged_common_peak	93	93	-0.193648	6.45777	0.451271
chr13	100795526	100796726	merged_common_peak	167	80	0.820134	6.74992	4.21899
chr13	100877456	100878573	unique_peak2	48	66	-0.601624	5.76528	1.26295
chr13	100894055	100895527	unique_peak2	58	83	-0.672292	6.05617	1.74992
chr13	100922682	100923020	unique_peak1	14	9	0.513583	3.57872	0.538955
chr13	101261739	101263931	merged_common_peak	99	129	-0.576282	6.73423	2.08575
chr13	101302762	101303264	unique_peak1	38	23	0.565402	4.86766	0.928161
chr13	101314087	101314759	unique_peak1	80	38	0.870717	5.72076	2.50493
chr13	101321808	101323465	unique_peak2	70	102	-0.711706	6.33065	2.3218
chr13	101348891	101349983	merged_common_peak	222	135	0.462236	7.31858	2.13254
chr13	101373389	101373854	unique_peak1	58	34	0.590742	5.42465	1.20937
chr13	101420307	101421806	unique_peak2	61	106	-0.953193	6.26487	3.87026
chr13	101499994	101501385	merged_common_peak	70	84	-0.434596	6.19209	0.954706
chr13	101512604	101515465	unique_peak2	94	130	-0.65792	6.70446	2.57168
chr13	101545062	101546435	unique_peak2	49	67	-0.595198	5.78986	1.24555
chr13	101602378	101603955	merged_common_peak	106	107	-0.215698	6.64704	0.514008
chr13	101613056	101613755	unique_peak1	58	40	0.362473	5.53879	0.696926
chr13	101709301	101710241	merged_common_peak	111	63	0.602035	6.30102	1.88194
chr13	101824940	101826214	unique_peak2	45	68	-0.730998	5.74303	1.64821
chr13	101985553	101987513	merged_common_peak	130	98	0.188307	6.72351	0.532781
chr13	102044184	102045224	merged_common_peak	46	62	-0.57016	5.6922	1.14144
chr13	102142944	102144412	merged_common_peak	118	98	0.0561021	6.65741	0.328041
chr13	102248552	102248783	unique_peak1	9	5	0.692599	2.93126	1.33892
chr13	102292621	102295670	merged_common_peak	162	147	-0.0910453	7.16393	0.349629
chr13	102405298	102406610	merged_common_peak	131	110	0.033712	6.81127	0.316541
chr13	102460113	102460533	unique_peak1	58	26	0.965138	5.23746	2.34579
chr13	102467637	102468349	unique_peak1	86	59	0.347561	6.08067	0.767122
chr13	102523547	102524086	unique_peak1	64	34	0.724015	5.49129	1.67642
chr13	102532734	102533155	unique_peak1	50	28	0.661534	5.18875	1.26139
chr13	102535740	102539198	merged_common_peak	173	234	-0.668244	7.54239	4.54153
chr13	102548848	102549397	unique_peak1	61	25	1.08783	5.24436	2.80468
chr13	102617356	102617724	unique_peak1	30	18	0.586526	4.54119	0.865287
chr13	102618005	102618525	unique_peak1	46	36	0.197667	5.30829	0.401351
chr13	102619313	102619726	unique_peak1	52	28	0.714466	5.21521	1.45748
chr13	102631690	102632641	merged_common_peak	82	63	0.189683	6.09484	0.460841
chr13	102646882	102647456	unique_peak1	62	27	1.00294	5.30882	2.54839
chr13	102686035	102686651	unique_peak1	109	47	0.992278	6.0811	3.89469
chr13	102694210	102695360	merged_common_peak	121	74	0.490901	6.47427	1.47273
chr13	102700247	102700551	unique_peak1	23	10	1.02284	3.97085	1.30249
chr13	102701223	102701549	unique_peak1	15	14	0.0174298	3.91561	0.308519
chr13	102738231	102738580	unique_peak1	36	15	1.07792	4.53896	1.94354
chr13	102750121	102750536	unique_peak1	35	10	1.58079	4.24983	3.11714
chr13	102767365	102767791	unique_peak1	29	9	1.4674	4.05563	2.52428
chr13	102793300	102794822	merged_common_peak	108	73	0.35522	6.38706	0.928421
chr13	103646859	103647274	unique_peak1	34	15	1.00145	4.50073	1.66701
chr13	103667222	103667653	unique_peak1	76	34	0.957146	5.60786	2.80976
chr13	103696078	103697070	unique_peak2	43	49	-0.327499	5.48011	0.498997
chr13	104283223	104284150	merged_common_peak	137	47	1.30433	6.23713	7.31275
chr13	104289298	104289764	unique_peak1	81	36	0.96355	5.69123	2.95733
chr13	104563474	104565107	unique_peak2	77	120	-0.814678	6.51152	3.32675
chr13	104709212	104712179	unique_peak2	129	161	-0.532731	7.07348	2.2212
chr13	104821041	104821438	unique_peak1	35	26	0.285332	4.89755	0.481798
chr13	104826223	104828450	merged_common_peak	316	210	0.312606	7.8774	1.54755
chr13	104828656	104829837	merged_common_peak	134	116	-0.0113126	6.86471	0.30103
chr13	104834462	104834766	unique_peak1	23	14	0.575379	4.19458	0.690311
chr13	104898979	104900857	merged_common_peak	91	97	-0.283363	6.47303	0.613754
chr13	104906288	104906652	unique_peak1	22	14	0.516814	4.1653	0.607096
chr13	104922696	104923080	unique_peak1	43	11	1.73139	4.45066	4.1052
chr13	104967817	104969593	merged_common_peak	90	108	-0.451876	6.54225	1.20996
chr13	105018448	105019375	merged_common_peak	58	46	0.165436	5.63731	0.408597
chr13	105404984	105405348	unique_peak1	21	22	-0.161026	4.44305	0.30608
chr13	105426008	105426453	unique_peak1	42	22	0.76116	4.90414	1.34356
chr13	105429025	105429686	unique_peak1	88	44	0.793874	5.88879	2.38609
chr13	105430900	105431638	unique_peak1	87	43	0.810747	5.8648	2.42181
chr13	105606395	105607891	merged_common_peak	64	79	-0.468631	6.08761	1.00279
chr13	107726148	107727434	unique_peak2	44	71	-0.822644	5.7586	2.06745
chr13	107736404	107737787	unique_peak2	51	74	-0.682583	5.88753	1.62038
chr13	107811400	107813469	unique_peak2	84	102	-0.464052	6.45447	1.19888
chr13	108161460	108162451	merged_common_peak	56	48	0.0578598	5.64364	0.320774
chr13	108456747	108457126	unique_peak1	25	8	1.42249	3.88117	2.11898
chr13	108631438	108631882	unique_peak1	62	21	1.35086	5.13486	3.88569
chr13	108653413	108653821	unique_peak1	39	24	0.541347	4.91453	0.825715
chr13	108679181	108682269	merged_common_peak	157	203	-0.596889	7.37398	3.29208
chr13	108713028	108714148	merged_common_peak	199	148	0.180739	7.30954	0.603339
chr13	108762698	108763084	unique_peak1	71	21	1.53461	5.22674	5.25009
chr13	108833532	108835526	merged_common_peak	185	165	-0.0749946	7.33754	0.333974
chr13	109105687	109107280	unique_peak2	53	88	-0.877564	6.03695	2.89387
chr13	109238589	109238958	unique_peak1	34	13	1.1941	4.4044	2.09888
chr13	109273401	109273767	unique_peak1	34	13	1.1941	4.4044	2.09888
chr13	109326461	109326970	unique_peak1	45	17	1.2076	4.77373	2.67563
chr13	110050225	110051155	unique_peak2	30	43	-0.624979	5.14694	0.895935
chr13	110230389	110231735	unique_peak2	56	70	-0.477177	5.91116	0.951571
chr13	110271374	110272493	merged_common_peak	101	96	-0.126577	6.53662	0.358558
chr13	110292738	110293704	merged_common_peak	52	52	-0.155473	5.65018	0.335783
chr13	110380245	110380634	unique_peak1	35	18	0.792292	4.64407	1.27335
chr13	110394264	110394630	unique_peak1	25	15	0.592415	4.29621	0.756119
chr13	110426105	110426416	unique_peak1	17	24	-0.557458	4.36513	0.561823
chr13	110442353	110442811	unique_peak1	57	29	0.789611	5.3017	1.73889
chr13	110483985	110484298	unique_peak1	15	14	0.0174298	3.91561	0.308519
chr13	110504813	110505091	unique_peak1	12	10	0.179162	3.54901	0.340566
chr13	110513020	110513407	unique_peak1	33	17	0.79164	4.56575	1.20073
chr13	110612101	110613267	unique_peak2	49	72	-0.697559	5.84104	1.6663
chr13	110627731	110628044	unique_peak1	16	16	-0.0797185	4.0476	0.30103
chr13	110671022	110672332	unique_peak2	52	80	-0.767403	5.95615	2.05677
chr13	111158450	111159484	merged_common_peak	53	76	-0.668617	5.93248	1.68587
chr13	111184240	111185827	merged_common_peak	82	97	-0.425027	6.4022	1.03924
chr13	111392911	111393719	unique_peak2	59	120	-1.17571	6.33101	5.87569
chr13	111433905	111434320	unique_peak1	23	8	1.31235	3.8261	1.77631
chr13	111455255	111456380	merged_common_peak	188	91	0.798501	6.92281	4.47342
chr13	111486672	111487053	unique_peak1	25	10	1.13298	4.02592	1.59084
chr13	111502774	111503207	unique_peak1	38	12	1.44992	4.4254	3.02796
chr13	111525767	111526091	unique_peak1	16	6	1.20039	3.40755	1.32522
chr13	111533836	111535184	merged_common_peak	382	481	-0.618923	8.60343	7.9757
chr13	112029233	112030097	merged_common_peak	101	63	0.473336	6.23667	1.27153
chr13	112085235	112085599	unique_peak1	32	10	1.46105	4.18996	2.57347
chr13	112086161	112086536	unique_peak1	24	9	1.21652	3.93019	1.67711
chr13	112116172	112116664	unique_peak1	42	13	1.47737	4.54604	3.2552
chr13	112221240	112221751	unique_peak1	54	35	0.453494	5.39667	0.810079
chr13	112279584	112281341	unique_peak2	84	101	-0.449977	6.44744	1.13813
chr13	112321647	112322638	merged_common_peak	122	51	1.03051	6.2157	4.57499
chr13	112388354	112388701	unique_peak1	22	21	-0.0357267	4.44157	0.30103
chr13	112475786	112476876	unique_peak2	33	54	-0.819794	5.37146	1.66945
chr13	112514896	112516689	unique_peak2	62	119	-1.0966	6.35859	5.33824
chr13	112586530	112587144	unique_peak1	41	44	-0.239511	5.3721	0.396448
chr13	112606163	112607406	merged_common_peak	80	77	-0.129283	6.22076	0.353864
chr13	112646491	112646808	unique_peak1	21	23	-0.222426	4.47375	0.320777
chr13	112651098	112651492	unique_peak1	30	22	0.310891	4.67901	0.510322
chr13	112652484	112652935	unique_peak1	42	27	0.477367	5.04604	0.777451
chr13	112709639	112710037	unique_peak1	36	15	1.07792	4.53896	1.94354
chr13	112726087	112727981	merged_common_peak	95	115	-0.468069	6.62395	1.35395
chr13	112731039	112731440	unique_peak1	38	26	0.395477	4.95263	0.652802
chr13	112772998	112775116	merged_common_peak	248	186	0.154559	7.62417	0.567918
chr13	112782278	112782649	unique_peak1	30	11	1.24949	4.20971	2.12469
chr13	112782755	112783069	unique_peak1	21	10	0.903104	3.91098	1.16735
chr13	112844944	112846582	merged_common_peak	116	102	-0.0243656	6.67432	0.3021
chr13	112857541	112858005	unique_peak1	41	30	0.298146	5.10327	0.505878
chr13	112878489	112879041	unique_peak1	53	34	0.468886	5.36373	0.822616
chr13	113106562	113108107	merged_common_peak	74	105	-0.677706	6.38907	2.2496
chr13	113121385	113121816	unique_peak1	57	40	0.33895	5.52703	0.641883
chr13	113124958	113126922	merged_common_peak	163	146	-0.0728479	7.16325	0.328365
chr13	113252810	113255255	merged_common_peak	164	175	-0.324242	7.29731	1.09694
chr13	113276535	113276899	unique_peak1	25	19	0.270487	4.45717	0.427564
chr13	113290599	113290979	unique_peak1	30	21	0.375021	4.64694	0.580177
chr13	113367872	113368932	merged_common_peak	55	86	-0.79473	6.04558	2.39518
chr13	113450113	113451585	unique_peak2	49	74	-0.736554	5.86054	1.85122
chr13	113514386	113515363	unique_peak2	34	49	-0.642402	5.32266	1.08158
chr13	113590482	113591995	unique_peak2	58	101	-0.9524	6.19623	3.60454
chr13	113595496	113596453	merged_common_peak	140	73	0.709437	6.56417	2.90691
chr13	113699631	113700645	merged_common_peak	107	60	0.621253	6.24136	1.94455
chr13	113777259	113778495	merged_common_peak	55	81	-0.709338	6.00288	1.90921
chr13	113783612	113785010	unique_peak2	36	67	-1.00954	5.58269	2.6859
chr13	113813561	113813875	unique_peak1	26	9	1.32242	3.98314	2.00245
chr13	113958084	113958898	unique_peak1	64	39	0.531369	5.58761	1.11442
chr13	114208274	114208697	unique_peak1	30	26	0.0795655	4.79467	0.336581
chr13	114209186	114209649	unique_peak1	49	14	1.58537	4.69958	4.02189
chr13	114308270	114308735	unique_peak1	38	14	1.24347	4.52863	2.47671
chr13	114320285	114320708	unique_peak1	26	10	1.18492	4.05189	1.7432
chr13	114326508	114326859	unique_peak1	21	22	-0.161026	4.44305	0.30608
chr13	114371651	114372061	unique_peak1	29	17	0.619407	4.47963	0.890873
chr13	114390404	114394039	merged_common_peak	320	223	0.243605	7.92916	1.08694
chr13	114407739	114409430	merged_common_peak	115	150	-0.588082	6.94436	2.48722
chr13	114584048	114585110	unique_peak2	48	78	-0.839316	5.88412	2.38609
chr13	114850399	114850835	unique_peak1	53	31	0.598169	5.29908	1.10165
chr13	114873713	114874180	unique_peak1	42	23	0.699759	4.93484	1.20786
chr13	114876471	114876906	unique_peak1	45	32	0.333132	5.21096	0.595372
chr13	114877813	114878705	unique_peak1	71	64	-0.0283271	6.0082	0.30103
chr13	115138040	115138348	unique_peak1	17	15	0.0863985	4.0432	0.328191
chr13	115177689	115178719	merged_common_peak	65	58	-0.00833634	5.87847	0.302886
chr13	115183638	115184891	unique_peak2	43	68	-0.792167	5.71244	1.89551
chr13	115252715	115253747	merged_common_peak	125	70	0.614366	6.45693	2.16106
chr13	115281028	115281577	unique_peak1	48	13	1.65711	4.63591	4.16805
chr13	115370290	115370741	unique_peak1	66	28	1.03702	5.37649	2.88669
chr13	115377867	115378239	unique_peak1	35	17	0.870295	4.60507	1.43262
chr13	115444277	115444631	unique_peak1	20	6	1.49117	3.55294	2.02801
chr13	115469997	115471710	merged_common_peak	118	94	0.115603	6.62766	0.390345
chr13	115607027	115609385	merged_common_peak	150	135	-0.0742836	7.05032	0.330644
chr13	115642767	115643055	unique_peak1	23	11	0.897308	4.03362	1.11268
chr13	115643075	115643836	unique_peak1	106	45	1.01563	6.03138	4.00333
chr13	115713639	115714043	unique_peak1	36	17	0.907998	4.62392	1.5554
chr13	115754491	115754832	unique_peak1	15	19	-0.397608	4.12312	0.403454
chr13	115879272	115881376	merged_common_peak	123	134	-0.33472	6.90946	0.959259
chr13	115891164	115892773	merged_common_peak	113	91	0.102829	6.57498	0.374196
chr13	116385487	116385841	unique_peak1	45	13	1.57017	4.59244	3.79547
chr13	116532007	116532701	unique_peak2	21	81	-1.99502	5.36004	8.48276
chr13	116964078	116964527	unique_peak1	67	28	1.05741	5.38668	2.88669
chr13	117233790	117234113	unique_peak1	14	10	0.376079	3.64747	0.446473
chr13	117566449	117566762	unique_peak1	19	6	1.42403	3.51937	1.84351
chr13	118255868	118256152	unique_peak1	14	5	1.25055	3.21024	1.95509
chr13	118297519	118297961	unique_peak1	39	19	0.863275	4.75357	1.46094
chr13	118338024	118338446	unique_peak1	34	16	0.913992	4.54446	1.48161
chr13	118458151	118458443	unique_peak1	9	9	-0.044367	3.29974	1.05503
chr13	119175186	119176400	merged_common_peak	72	63	0.0130213	6.00651	0.307816
chr13	120178544	120179022	unique_peak1	57	28	0.838521	5.27724	1.88883
chr13	120188937	120189408	unique_peak1	36	24	0.434066	4.86089	0.677299
chr13	120194441	120194768	unique_peak1	22	14	0.516814	4.1653	0.607096
chr13	120216588	120218280	unique_peak2	65	124	-1.09148	6.42005	5.42553
chr13	120276140	120279028	merged_common_peak	266	280	-0.336928	7.96596	1.75943
chr14	3650854	3652126	unique_peak2	61	73	-0.421179	5.99886	0.85251
chr14	5072056	5072456	unique_peak1	24	17	0.368519	4.35418	0.497202
chr14	8606109	8606995	unique_peak2	24	46	-1.01614	5.04652	1.99811
chr14	8649868	8651891	unique_peak2	107	159	-0.769938	6.93696	3.96829
chr14	8657131	8657687	unique_peak1	61	39	0.466346	5.5551	0.895299
chr14	8658515	8659161	unique_peak1	80	52	0.428198	5.94202	0.940907
chr14	8672424	8672844	unique_peak1	40	23	0.63422	4.90207	1.01696
chr14	8675162	8675744	unique_peak1	43	24	0.672501	4.98011	1.1789
chr14	8686140	8686700	unique_peak1	61	34	0.658991	5.45878	1.38722
chr14	8702829	8704401	unique_peak2	83	86	-0.23678	6.32455	0.496646
chr14	8776120	8776663	unique_peak1	68	48	0.320766	5.77509	0.638511
chr14	8784211	8786166	merged_common_peak	111	129	-0.420333	6.8122	1.28823
chr14	8795626	8796025	unique_peak1	27	28	-0.163588	4.77619	0.317119
chr14	8832793	8833220	unique_peak1	121	84	0.310329	6.56456	0.808755
chr14	8847666	8851744	merged_common_peak	204	265	-0.621396	7.74458	4.52864
chr14	8865894	8866479	unique_peak1	51	31	0.546236	5.27312	1.0188
chr14	8868378	8868891	unique_peak1	60	32	0.721504	5.40515	1.53681
chr14	8912361	8913607	merged_common_peak	125	120	-0.15475	6.84149	0.415811
chr14	8930108	8931356	merged_common_peak	154	135	-0.0383058	7.06831	0.30835
chr14	9004811	9006515	merged_common_peak	110	118	-0.305124	6.74226	0.793017
chr14	9076601	9077138	unique_peak1	66	20	1.50268	5.14366	4.84591
chr14	9088832	9093699	merged_common_peak	449	351	0.056375	8.48762	0.369177
chr14	9116296	9116649	unique_peak1	22	9	1.10178	3.87282	1.37308
chr14	9118811	9119861	merged_common_peak	129	129	-0.215249	6.91474	0.561643
chr14	9136650	9136971	unique_peak1	12	13	-0.168761	3.72297	0.309718
chr14	9178780	9179918	merged_common_peak	58	56	-0.112865	5.77646	0.318962
chr14	10420257	10420682	unique_peak1	37	16	1.02716	4.60104	1.87578
chr14	10421614	10422088	unique_peak1	58	28	0.862044	5.289	2.00422
chr14	10439116	10440356	merged_common_peak	197	84	0.976686	6.89773	6.37457
chr14	10453451	10453806	unique_peak1	23	9	1.16034	3.9021	1.52223
chr14	10809588	10810007	unique_peak1	45	13	1.57017	4.59244	3.79547
chr14	11346510	11346954	unique_peak1	28	9	1.42075	4.0323	2.34622
chr14	11881049	11882143	unique_peak2	26	50	-1.02808	5.15839	2.14569
chr14	12190908	12191157	unique_peak1	9	4	0.955633	2.79974	1.51502
chr14	12262644	12262949	unique_peak1	18	5	1.57584	3.37288	1.99473
chr14	12355568	12356008	unique_peak1	32	17	0.750561	4.54521	1.09211
chr14	12403972	12405589	merged_common_peak	114	92	0.0992501	6.58878	0.373433
chr14	12410467	12411814	merged_common_peak	107	71	0.382065	6.36096	0.999489
chr14	12442351	12442793	unique_peak1	36	11	1.49296	4.33144	2.97842
chr14	12448078	12448544	unique_peak1	54	18	1.37549	4.93567	3.53754
chr14	12475550	12475983	unique_peak1	32	24	0.276629	4.78217	0.446094
chr14	12485612	12485963	unique_peak1	19	7	1.23138	3.61569	1.55051
chr14	12523635	12524565	merged_common_peak	95	66	0.323823	6.228	0.7712
chr14	12532533	12532930	unique_peak1	40	16	1.13172	4.65332	2.15838
chr14	12591175	12591493	unique_peak1	16	1	3.00774	2.50387	4.18809
chr14	12607710	12608148	unique_peak1	35	21	0.580788	4.74983	0.884952
chr14	12903436	12903797	unique_peak1	26	18	0.396421	4.44614	0.549582
chr14	12918281	12919330	merged_common_peak	47	73	-0.773362	5.82277	2.0051
chr14	12937284	12937827	unique_peak1	48	30	0.510268	5.20933	0.879658
chr14	12944417	12945673	merged_common_peak	108	81	0.207121	6.46111	0.543109
chr14	13116312	13117479	unique_peak2	42	60	-0.646015	5.60773	1.27571
chr14	13166127	13166447	unique_peak1	33	14	1.05467	4.43423	1.73082
chr14	14844522	14846361	unique_peak2	68	103	-0.764964	6.31796	2.66291
chr14	14853781	14854189	unique_peak1	27	12	0.993953	4.19742	1.44788
chr14	14903024	14903347	unique_peak1	36	18	0.829995	4.66293	1.3876
chr14	14903888	14904349	unique_peak1	47	31	0.436091	5.21805	0.725459
chr14	14952519	14953866	merged_common_peak	54	63	-0.376581	5.81171	0.682034
chr14	15361020	15361360	unique_peak1	28	7	1.74268	3.87134	3.02827
chr14	15424465	15424864	unique_peak1	43	19	0.994429	4.81914	1.96025
chr14	15535213	15536197	merged_common_peak	49	44	0.00041208	5.49206	0.30347
chr14	17051253	17052251	merged_common_peak	97	42	0.992021	5.92228	3.65333
chr14	17074287	17076964	merged_common_peak	282	192	0.285126	7.73502	1.24292
chr14	17081368	17082657	unique_peak2	68	73	-0.273978	6.07246	0.534695
chr14	17197073	17199138	merged_common_peak	108	140	-0.574878	6.85211	2.1838
chr14	17312038	17312630	unique_peak1	45	19	1.0556	4.84973	2.23153
chr14	17393843	17394808	merged_common_peak	77	80	-0.235665	6.22202	0.477532
chr14	17405785	17406973	merged_common_peak	153	89	0.548397	6.76605	2.12944
chr14	18491508	18493913	merged_common_peak	134	143	-0.310873	7.01449	0.91334
chr14	18559030	18559840	unique_peak2	43	52	-0.411563	5.52214	0.641883
chr14	18560450	18560815	unique_peak1	24	10	1.07901	3.99894	1.4438
chr14	18580287	18580756	unique_peak1	53	17	1.42824	4.88405	3.64582
chr14	18616664	18617457	unique_peak1	65	42	0.448042	5.65029	0.92534
chr14	18617844	18618305	unique_peak1	69	31	0.955276	5.47764	2.5884
chr14	18671024	18671430	unique_peak1	37	14	1.20773	4.51076	2.32007
chr14	18678126	18679077	merged_common_peak	137	67	0.801834	6.48838	3.5003
chr14	18712012	18712262	unique_peak1	20	6	1.49117	3.55294	2.02801
chr14	18749931	18750321	unique_peak1	39	24	0.541347	4.91453	0.825715
chr14	19053627	19053970	unique_peak1	21	14	0.455645	4.13471	0.607096
chr14	19069372	19069750	unique_peak1	38	18	0.902437	4.69915	1.62918
chr14	19070380	19072399	merged_common_peak	150	159	-0.308749	7.16755	0.980848
chr14	19102754	19104491	merged_common_peak	106	134	-0.537626	6.808	1.91793
chr14	19208752	19209091	unique_peak1	25	20	0.200097	4.49237	0.380102
chr14	19553155	19553555	unique_peak1	44	15	1.34728	4.67364	3.02569
chr14	19725423	19727030	unique_peak2	50	80	-0.820335	5.92968	2.31818
chr14	19795505	19796529	merged_common_peak	237	112	0.819101	7.22973	5.65706
chr14	20110123	20111097	merged_common_peak	33	73	-1.24789	5.58551	4.09146
chr14	20429460	20430622	merged_common_peak	54	61	-0.330777	5.78881	0.585862
chr14	20569948	20571030	unique_peak2	38	65	-0.89403	5.59738	2.13486
chr14	20642564	20643468	unique_peak2	42	57	-0.573259	5.57135	1.03826
chr14	20819431	20820447	unique_peak2	36	43	-0.381509	5.26868	0.529981
chr14	20901486	20903157	unique_peak2	78	117	-0.760928	6.50218	2.89387
chr14	20946930	20947324	unique_peak1	42	15	1.28472	4.64236	2.70028
chr14	20984492	20985110	unique_peak1	114	71	0.468484	6.40417	1.37417
chr14	20998494	21001651	unique_peak2	164	207	-0.56525	7.41781	3.03565
chr14	21009001	21009440	unique_peak1	39	24	0.541347	4.91453	0.825715
chr14	21024644	21026093	merged_common_peak	178	132	0.191975	7.15127	0.607124
chr14	21027485	21028103	unique_peak1	108	74	0.335854	6.39675	0.869136
chr14	21045465	21046061	unique_peak1	63	47	0.247	5.70846	0.510148
chr14	21048593	21049058	unique_peak1	57	34	0.567219	5.41289	1.1252
chr14	21049233	21049799	unique_peak1	63	39	0.510035	5.57695	1.03826
chr14	21056089	21056527	unique_peak1	43	22	0.792795	4.91996	1.4523
chr14	21110584	21110975	unique_peak1	33	16	0.874103	4.52451	1.35897
chr14	21159059	21160032	merged_common_peak	101	66	0.407247	6.26971	1.04488
chr14	21166763	21168117	merged_common_peak	87	104	-0.444067	6.49221	1.17889
chr14	21212118	21213425	merged_common_peak	73	100	-0.626468	6.34498	1.9255
chr14	21297316	21299663	unique_peak2	98	124	-0.533528	6.69902	1.80243
chr14	21364857	21365923	unique_peak2	43	67	-0.771106	5.70191	1.79659
chr14	21459484	21461293	unique_peak2	68	101	-0.73695	6.30395	2.46804
chr14	21479740	21481383	unique_peak2	75	95	-0.516521	6.3267	1.35721
chr14	21492172	21494395	merged_common_peak	143	158	-0.365021	7.13037	1.25013
chr14	21521587	21522960	merged_common_peak	84	108	-0.545736	6.49532	1.60033
chr14	21525913	21527730	unique_peak2	82	130	-0.84374	6.61155	3.82363
chr14	21552095	21554254	unique_peak2	121	130	-0.313703	6.87657	0.879644
chr14	21747899	21749616	merged_common_peak	90	139	-0.812975	6.7228	3.79559
chr14	21764573	21765000	unique_peak1	44	19	1.02535	4.8346	2.09421
chr14	21781588	21781980	unique_peak1	26	12	0.943908	4.17239	1.31435
chr14	21812274	21812825	unique_peak1	37	16	1.02716	4.60104	1.87578
chr14	21870579	21872511	unique_peak2	125	170	-0.65374	7.09098	3.22063
chr14	21894722	21896250	merged_common_peak	115	144	-0.529586	6.91512	2.03343
chr14	21924235	21924668	unique_peak1	42	13	1.47737	4.54604	3.2552
chr14	21946046	21947312	merged_common_peak	196	114	0.53362	7.1123	2.41028
chr14	22253940	22254359	unique_peak1	37	18	0.866693	4.68127	1.50629
chr14	22318288	22321004	unique_peak2	102	156	-0.807859	6.89069	4.19364
chr14	22368566	22369604	merged_common_peak	86	69	0.125169	6.19187	0.374439
chr14	22409262	22409739	unique_peak1	44	28	0.4893	5.10263	0.836075
chr14	22436503	22436790	unique_peak1	16	7	1.00774	3.50387	1.08659
chr14	22478990	22479276	unique_peak1	15	13	0.116966	3.86584	0.332077
chr14	22488176	22490004	merged_common_peak	133	138	-0.27012	6.98388	0.755693
chr14	22649774	22651697	merged_common_peak	93	138	-0.758	6.73994	3.43069
chr14	22666711	22668798	merged_common_peak	96	134	-0.672643	6.74049	2.70199
chr14	22814126	22814533	unique_peak1	38	28	0.292383	5.00417	0.518746
chr14	22838763	22839257	unique_peak1	38	31	0.150364	5.07518	0.38213
chr14	23201445	23201731	unique_peak1	16	9	0.685816	3.66484	0.732382
chr14	23240813	23241609	merged_common_peak	98	48	0.817546	6.02348	2.67345
chr14	23333959	23334272	unique_peak1	19	7	1.23138	3.61569	1.55051
chr14	23619933	23620909	unique_peak2	45	47	-0.207437	5.48124	0.362059
chr14	24348958	24349305	unique_peak1	30	13	1.0271	4.3209	1.65863
chr14	25063878	25065055	unique_peak2	38	54	-0.630996	5.46586	1.08806
chr14	26000897	26001429	unique_peak1	51	48	-0.0684741	5.58047	0.303316
chr14	26026578	26029619	merged_common_peak	163	198	-0.5098	7.38172	2.47296
chr14	26058166	26058560	unique_peak1	25	9	1.27049	3.95717	1.83731
chr14	26123165	26125736	merged_common_peak	94	141	-0.774244	6.76263	3.59957
chr14	26150743	26151459	unique_peak2	25	44	-0.899438	5.04213	1.59745
chr14	26269756	26272841	merged_common_peak	286	215	0.142009	7.82589	0.554717
chr14	26275985	26282007	unique_peak2	361	486	-0.71141	8.57207	10.3059
chr14	26295990	26296477	unique_peak1	140	103	0.218451	6.80967	0.615457
chr14	26299210	26302343	merged_common_peak	397	298	0.122829	8.28542	0.573948
chr14	26306331	26310820	merged_common_peak	276	332	-0.531284	8.11374	4.34332
chr14	26313219	26314143	unique_peak1	154	120	0.130294	6.98401	0.425161
chr14	26327499	26330278	merged_common_peak	214	219	-0.281934	7.64039	1.08611
chr14	26342695	26343309	unique_peak1	64	46	0.298709	5.70394	0.602366
chr14	26346724	26347213	unique_peak1	82	66	0.123594	6.12789	0.377611
chr14	26356874	26357215	unique_peak1	45	31	0.377526	5.18876	0.662334
chr14	26505337	26507357	unique_peak2	52	110	-1.22197	6.18343	5.72872
chr14	26512207	26514648	merged_common_peak	139	151	-0.338831	7.07851	1.07275
chr14	26527128	26531089	merged_common_peak	187	228	-0.524441	7.57698	2.98678
chr14	26535413	26536392	unique_peak1	90	52	0.588387	6.02211	1.6006
chr14	26544295	26546878	merged_common_peak	137	143	-0.280628	7.02961	0.779092
chr14	26564747	26565826	unique_peak1	108	113	-0.268217	6.69878	0.639702
chr14	26566504	26566965	unique_peak1	52	37	0.32452	5.41019	0.611014
chr14	26586667	26589346	merged_common_peak	205	185	-0.0985763	7.48987	0.37423
chr14	26593550	26594250	unique_peak1	53	39	0.276241	5.46005	0.503564
chr14	26610100	26610660	unique_peak1	72	38	0.727619	5.64921	1.85603
chr14	26625200	26625661	unique_peak1	57	34	0.567219	5.41289	1.1252
chr14	26687382	26687773	unique_peak1	37	36	-0.0948333	5.16204	0.304089
chr14	27352489	27355173	merged_common_peak	117	195	-0.940864	7.14428	6.73224
chr14	27398581	27400031	unique_peak2	55	109	-1.13315	6.21479	5.17065
chr14	27456992	27458865	merged_common_peak	126	177	-0.700742	7.12536	3.729
chr14	27488253	27489933	unique_peak2	76	91	-0.437133	6.305	1.02603
chr14	27671140	27672101	merged_common_peak	130	49	1.17381	6.23076	5.94393
chr14	27782793	27784391	unique_peak2	73	76	-0.235043	6.14927	0.487566
chr14	27833106	27833495	unique_peak1	36	27	0.270568	4.94264	0.475845
chr14	27914889	27915315	unique_peak1	41	20	0.860025	4.82233	1.53432
chr14	28024014	28024503	unique_peak1	60	30	0.811702	5.36005	1.81099
chr14	28110028	28110741	unique_peak1	147	63	0.985565	6.49278	5.07507
chr14	28124094	28124445	unique_peak1	27	10	1.23496	4.07691	1.90053
chr14	28125632	28125890	unique_peak1	8	6	0.325222	2.96997	1.11708
chr14	28140958	28141494	unique_peak1	43	31	0.316357	5.15818	0.549429
chr14	28142051	28142574	unique_peak1	50	15	1.51952	4.75976	3.88697
chr14	28149037	28149678	unique_peak1	50	51	-0.180925	5.60998	0.357021
chr14	28164922	28165304	unique_peak1	36	15	1.07792	4.53896	1.94354
chr14	28241116	28243115	unique_peak2	91	144	-0.848562	6.75563	4.1832
chr14	28321100	28322179	merged_common_peak	54	66	-0.44267	5.84475	0.848736
chr14	28461589	28462074	unique_peak1	57	22	1.17294	5.11003	3.01958
chr14	28495232	28496298	unique_peak1	100	31	1.45978	5.72989	6.4802
chr14	28604372	28604668	unique_peak1	15	6	1.11697	3.36584	1.16633
chr14	28978285	28978564	unique_peak1	13	2	2.15561	2.66277	2.79529
chr14	29212135	29212573	unique_peak1	44	16	1.25982	4.71737	2.76493
chr14	29263595	29264776	merged_common_peak	86	64	0.232084	6.13841	0.524656
chr14	29318147	29319156	merged_common_peak	69	67	-0.132187	6.02137	0.343123
chr14	29452223	29452622	unique_peak1	47	18	1.18816	4.84201	2.59279
chr14	29462599	29463459	unique_peak1	71	40	0.636489	5.6758	1.5146
chr14	29465241	29465680	unique_peak1	43	22	0.792795	4.91996	1.4523
chr14	29588324	29588726	unique_peak1	47	9	2.11416	4.37901	5.54974
chr14	29590708	29591747	merged_common_peak	146	71	0.80631	6.57308	3.68012
chr14	29800804	29802146	merged_common_peak	100	72	0.269954	6.3248	0.649047
chr14	29829091	29829545	unique_peak1	40	24	0.575326	4.93152	0.907273
chr14	29920301	29921459	merged_common_peak	210	81	1.11603	6.91557	8.38521
chr14	30515967	30516343	unique_peak1	29	6	1.98198	3.79834	3.6551
chr14	30531140	30531499	unique_peak1	18	4	1.83887	3.24136	2.39354
chr14	30781174	30781850	unique_peak1	46	52	-0.3208	5.56752	0.532475
chr14	30809073	30809752	unique_peak1	67	51	0.214947	5.80791	0.459663
chr14	30812300	30813007	unique_peak1	68	40	0.577924	5.64651	1.25612
chr14	30821395	30826167	merged_common_peak	345	325	-0.194566	8.25145	0.871005
chr14	30917511	30917877	unique_peak1	36	22	0.554361	4.80074	0.863762
chr14	30949789	30950864	merged_common_peak	62	55	0.00293685	5.80882	0.302986
chr14	31074407	31075590	merged_common_peak	139	70	0.75935	6.52942	3.19216
chr14	31278494	31279566	unique_peak2	36	51	-0.622517	5.38918	1.04433
chr14	31292210	31293681	merged_common_peak	68	92	-0.603683	6.23732	1.67443
chr14	31329117	31330174	merged_common_peak	108	77	0.279271	6.42504	0.710825
chr14	31353939	31355680	merged_common_peak	125	152	-0.493275	7.01075	1.8464
chr14	31360928	31363599	merged_common_peak	156	186	-0.480095	7.30685	2.14409
chr14	31404267	31405079	unique_peak2	27	48	-0.920317	5.15455	1.74299
chr14	31467423	31467945	unique_peak1	44	35	0.177356	5.2586	0.403996
chr14	31527695	31530802	merged_common_peak	191	184	-0.187648	7.43756	0.60499
chr14	31547476	31548259	unique_peak1	97	43	0.958854	5.93886	3.47384
chr14	31550851	31551212	unique_peak1	37	30	0.160424	5.03441	0.384631
chr14	31674239	31676275	merged_common_peak	161	136	0.0119078	7.10399	0.3042
chr14	31698705	31703314	merged_common_peak	255	309	-0.53652	8.00786	4.06905
chr14	31720486	31722012	merged_common_peak	118	110	-0.108957	6.73994	0.350993
chr14	31754659	31759347	merged_common_peak	351	333	-0.205884	8.28076	0.946013
chr14	31762811	31765412	merged_common_peak	205	163	0.0830305	7.39907	0.379011
chr14	31813718	31815722	unique_peak2	74	135	-1.03725	6.56884	5.55061
chr14	31831496	31833135	unique_peak2	58	102	-0.966475	6.20326	3.7231
chr14	31835837	31836499	unique_peak1	87	37	1.02225	5.75905	3.41455
chr14	31928577	31929085	unique_peak1	46	33	0.319657	5.24729	0.536115
chr14	31973019	31974713	merged_common_peak	123	102	0.0555947	6.7143	0.327007
chr14	31996142	31996655	unique_peak1	49	34	0.362982	5.31077	0.634706
chr14	32018709	32021101	unique_peak2	120	137	-0.400131	6.90846	1.22256
chr14	32046888	32047856	unique_peak2	38	48	-0.464346	5.38254	0.674559
chr14	32063420	32065789	merged_common_peak	127	184	-0.745598	7.15858	4.38941
chr14	32149183	32150574	unique_peak2	71	80	-0.345809	6.16695	0.687868
chr14	32234993	32235525	unique_peak1	59	48	0.128443	5.67893	0.377714
chr14	32241202	32241964	unique_peak1	84	72	0.0326238	6.20614	0.314326
chr14	32247913	32250377	merged_common_peak	169	221	-0.618146	7.48534	3.75298
chr14	32306971	32308614	unique_peak2	75	84	-0.34095	6.23892	0.717512
chr14	32393993	32395284	unique_peak2	52	71	-0.597478	5.87119	1.27243
chr14	32454614	32455374	unique_peak1	116	75	0.414207	6.45503	1.13813
chr14	32474467	32476618	merged_common_peak	164	170	-0.282663	7.27652	0.889089
chr14	32642845	32645666	merged_common_peak	153	165	-0.334789	7.20764	1.09888
chr14	32742277	32742725	unique_peak1	44	23	0.762319	4.96612	1.41531
chr14	32845310	32846355	unique_peak2	29	56	-1.04356	5.31111	2.36704
chr14	32897958	32899935	merged_common_peak	90	133	-0.749781	6.6912	3.19503
chr14	32935091	32935500	unique_peak1	47	28	0.57811	5.14704	0.994385
chr14	32972182	32974644	merged_common_peak	141	150	-0.309789	7.08351	0.928035
chr14	32978327	32979443	merged_common_peak	49	77	-0.793137	5.88883	2.14514
chr14	33005467	33006269	merged_common_peak	51	40	0.188684	5.45189	0.423464
chr14	33014491	33015702	unique_peak2	38	68	-0.95816	5.62944	2.47418
chr14	33051820	33052068	unique_peak1	12	8	0.468669	3.40426	0.475925
chr14	33289746	33290123	unique_peak1	34	19	0.679526	4.66169	1.0286
chr14	33326194	33327512	merged_common_peak	85	66	0.172454	6.15232	0.454077
chr14	33497261	33497573	unique_peak1	12	8	0.468669	3.40426	0.475925
chr14	33540085	33540365	unique_peak1	10	3	1.40871	2.70436	1.95435
chr14	33702511	33702907	unique_peak1	23	8	1.31235	3.8261	1.77631
chr14	33885216	33886216	merged_common_peak	51	58	-0.336407	5.71444	0.551726
chr14	33896263	33897973	merged_common_peak	127	83	0.393466	6.58905	1.12394
chr14	34187254	34187652	unique_peak1	53	23	1.01321	5.09157	2.25414
chr14	34190426	34190817	unique_peak1	29	22	0.26577	4.65645	0.457753
chr14	34250363	34250675	unique_peak1	21	10	0.903104	3.91098	1.16735
chr14	34259467	34260986	merged_common_peak	74	90	-0.45758	6.279	1.106
chr14	35060646	35060993	unique_peak1	32	15	0.920486	4.46024	1.40782
chr14	35065400	35067002	unique_peak2	46	73	-0.802333	5.80829	2.13827
chr14	35081135	35081569	unique_peak1	75	33	0.980978	5.57795	2.862
chr14	35087285	35087743	unique_peak1	57	34	0.567219	5.41289	1.1252
chr14	35122942	35124950	merged_common_peak	143	183	-0.5757	7.23571	2.87233
chr14	35160926	35163026	merged_common_peak	413	313	0.106447	8.34784	0.509556
chr14	35164740	35165323	unique_peak1	199	108	0.631723	7.08405	3.24206
chr14	35170571	35171274	unique_peak1	67	51	0.214947	5.80791	0.459663
chr14	35282106	35282397	unique_peak1	15	9	0.602392	3.62312	0.630232
chr14	35315379	35316826	unique_peak2	54	84	-0.785972	6.0164	2.32482
chr14	35433748	35434256	unique_peak1	48	31	0.464465	5.23223	0.792815
chr14	35447939	35450202	merged_common_peak	197	158	0.0731945	7.34948	0.355157
chr14	35486205	35488124	unique_peak2	83	122	-0.736351	6.57434	2.87977
chr14	35581338	35583445	merged_common_peak	123	122	-0.200419	6.8423	0.514537
chr14	35967138	35968201	merged_common_peak	160	62	1.12414	6.53935	6.59324
chr14	35986661	35987776	merged_common_peak	118	98	0.0561021	6.65741	0.328041
chr14	36498312	36498815	unique_peak1	78	15	2.12172	5.06086	8.6862
chr14	37510609	37511092	unique_peak1	52	16	1.48498	4.82996	3.93693
chr14	37781296	37782658	unique_peak2	67	105	-0.812534	6.32165	3.00008
chr14	37784364	37784810	unique_peak1	95	32	1.34552	5.71715	5.54764
chr14	37787359	37788662	unique_peak2	51	90	-0.961559	6.02702	3.28185
chr14	37802879	37803352	unique_peak1	32	16	0.833023	4.50397	1.24111
chr14	37841063	37841445	unique_peak1	27	12	0.993953	4.19742	1.44788
chr14	37947748	37949122	merged_common_peak	92	112	-0.473955	6.5832	1.38696
chr14	37978402	37978791	unique_peak1	27	16	0.60693	4.39093	0.823046
chr14	38698343	38698665	unique_peak1	24	9	1.21652	3.93019	1.67711
chr14	40061800	40062087	unique_peak1	27	1	3.69439	2.8472	6.57133
chr14	40078407	40078887	unique_peak1	42	8	2.1148	4.22732	5.13708
chr14	40849424	40849888	unique_peak1	94	28	1.51752	5.61674	6.48842
chr14	41222259	41222466	unique_peak1	7	0	2.9705	1.48525	2.70927
chr14	41737934	41738378	unique_peak1	39	31	0.185203	5.0926	0.38213
chr14	41778892	41781263	unique_peak2	110	131	-0.454701	6.81704	1.47755
chr14	41826388	41827550	unique_peak2	52	69	-0.556836	5.85087	1.12396
chr14	41867476	41867862	unique_peak1	27	9	1.37246	4.00816	2.17219
chr14	41909255	41910274	merged_common_peak	180	87	0.803116	6.86099	4.39952
chr14	41913916	41915222	unique_peak1	189	90	0.821529	6.91856	4.72225
chr14	41954000	41954268	unique_peak1	9	12	-0.422879	3.489	0.340566
chr14	41973852	41974702	unique_peak1	120	53	0.953506	6.23164	4.08745
chr14	44730279	44730606	unique_peak1	17	10	0.626967	3.77292	0.69965
chr14	45358541	45358733	unique_peak1	2	2	0.0358442	1.60288	0.80618
chr14	45838421	45840817	unique_peak2	88	139	-0.843556	6.70751	4.07521
chr14	45937488	45938896	unique_peak2	74	101	-0.622211	6.36132	1.90575
chr14	45949424	45949890	unique_peak1	40	31	0.219182	5.10959	0.41614
chr14	45970268	45971401	unique_peak2	47	59	-0.470799	5.67149	0.848284
chr14	45984168	45985287	merged_common_peak	47	59	-0.470799	5.67149	0.848284
chr14	46006821	46009170	merged_common_peak	216	163	0.154615	7.43486	0.552207
chr14	46035943	46036303	unique_peak1	32	12	1.22005	4.31046	2.03163
chr14	46037979	46038989	merged_common_peak	132	84	0.429122	6.62395	1.29187
chr14	46092257	46092689	unique_peak1	37	14	1.20773	4.51076	2.32007
chr14	46097404	46097843	unique_peak1	101	31	1.47334	5.73667	6.6508
chr14	46103001	46103407	unique_peak1	42	19	0.962794	4.80332	1.82978
chr14	46142979	46143459	unique_peak1	37	24	0.470764	4.87924	0.748982
chr14	46146629	46147142	unique_peak1	65	31	0.874307	5.43715	2.22438
chr14	46148554	46150837	unique_peak2	109	128	-0.433987	6.79423	1.36535
chr14	46169538	46171564	merged_common_peak	157	147	-0.133917	7.14249	0.411947
chr14	46319852	46320269	unique_peak1	31	21	0.41871	4.66879	0.580177
chr14	46326647	46327598	merged_common_peak	68	49	0.291619	5.78967	0.585862
chr14	46359474	46359757	unique_peak1	8	6	0.325222	2.96997	1.11708
chr14	46432202	46433057	unique_peak2	17	187	-3.46819	5.82049	36.2986
chr14	46602431	46603812	merged_common_peak	75	90	-0.439353	6.28812	1.03533
chr14	46636092	46637394	unique_peak1	140	85	0.492626	6.67258	1.6742
chr14	46680699	46681007	unique_peak1	17	22	-0.437163	4.30498	0.440611
chr14	46821631	46822994	unique_peak2	36	55	-0.729432	5.44264	1.38722
chr14	46868786	46869204	unique_peak1	23	13	0.674915	4.14481	0.809261
chr14	46879672	46880682	merged_common_peak	52	53	-0.18244	5.66367	0.354801
chr14	46897148	46897551	unique_peak1	55	19	1.32629	4.98507	3.43633
chr14	47131786	47132205	unique_peak1	28	21	0.283249	4.60106	0.464317
chr14	47165738	47166265	unique_peak1	39	23	0.600241	4.88508	0.928161
chr14	47226122	47226694	unique_peak1	72	43	0.55359	5.73623	1.28102
chr14	47283232	47283636	unique_peak1	29	5	2.20437	3.68715	4.13933
chr14	47344574	47345008	unique_peak1	32	12	1.22005	4.31046	2.03163
chr14	47379332	47380926	unique_peak2	67	72	-0.274438	6.05261	0.538245
chr14	47440595	47442511	merged_common_peak	101	119	-0.433554	6.69011	1.24389
chr14	47451151	47453021	unique_peak2	84	92	-0.31671	6.3808	0.677463
chr14	47500472	47501010	unique_peak1	49	20	1.09995	4.94229	2.44377
chr14	47579535	47579981	unique_peak1	114	32	1.59401	5.8414	8.28603
chr14	47795922	47796327	unique_peak1	45	26	0.622638	5.06621	1.12624
chr14	47810264	47810707	unique_peak1	46	28	0.549139	5.13255	0.913162
chr14	47816035	47817183	merged_common_peak	211	132	0.424807	7.26769	1.84933
chr14	47824963	47825312	unique_peak1	39	27	0.377848	4.99628	0.581177
chr14	47839907	47840300	unique_peak1	48	24	0.820609	5.05416	1.59745
chr14	47895694	47897383	unique_peak2	68	106	-0.805991	6.33847	2.96693
chr14	47915775	47916330	unique_peak1	41	22	0.72878	4.88795	1.23883
chr14	47917336	47918478	unique_peak2	50	78	-0.784266	5.91165	2.1147
chr14	47925794	47926162	unique_peak1	27	13	0.887038	4.25087	1.26025
chr14	48082142	48082586	unique_peak1	66	42	0.468735	5.66063	0.994417
chr14	48091652	48093069	unique_peak2	59	95	-0.84181	6.16406	2.78275
chr14	48094594	48095018	unique_peak1	49	13	1.68491	4.64981	4.35777
chr14	48106192	48106616	unique_peak1	34	21	0.542023	4.73044	0.800403
chr14	48134454	48134890	unique_peak1	48	23	0.879502	5.02471	1.75469
chr14	48141834	48142254	unique_peak1	48	22	0.940903	4.99401	1.92433
chr14	48152423	48155531	merged_common_peak	210	210	-0.247516	7.59734	0.874771
chr14	48157140	48157443	unique_peak1	33	23	0.376603	4.77326	0.559339
chr14	48187412	48188503	unique_peak2	39	55	-0.622152	5.49628	1.16883
chr14	48267763	48269931	unique_peak2	65	124	-1.09148	6.42005	5.42553
chr14	48418892	48419272	unique_peak1	23	9	1.16034	3.9021	1.52223
chr14	48531807	48532296	unique_peak1	54	23	1.03846	5.10419	2.3866
chr14	48602742	48603724	merged_common_peak	62	51	0.109852	5.75537	0.351784
chr14	48606272	48606634	unique_peak1	32	11	1.33552	4.25272	2.28808
chr14	48678235	48678540	unique_peak1	23	8	1.31235	3.8261	1.77631
chr14	48717969	48718307	unique_peak1	25	12	0.891975	4.14643	1.18646
chr14	48739853	48741181	merged_common_peak	73	79	-0.290184	6.17684	0.597059
chr14	48753635	48754630	merged_common_peak	96	68	0.295648	6.25635	0.712045
chr14	48817923	48818222	unique_peak1	25	16	0.504952	4.33994	0.65082
chr14	48825410	48825822	unique_peak1	40	14	1.31229	4.56304	2.63674
chr14	49065298	49066607	unique_peak2	61	98	-0.841082	6.20882	2.96093
chr14	49095222	49095926	unique_peak1	55	41	0.255896	5.52027	0.494631
chr14	49128709	49129115	unique_peak1	31	25	0.177702	4.78929	0.365429
chr14	49135245	49135595	unique_peak1	19	8	1.06146	3.70065	1.30306
chr14	49328968	49329773	merged_common_peak	77	46	0.549596	5.82939	1.30668
chr14	49519801	49520192	unique_peak1	44	4	3.02535	3.8346	7.98519
chr14	49685344	49686602	unique_peak2	50	78	-0.784266	5.91165	2.1147
chr14	49790659	49792686	merged_common_peak	110	121	-0.341044	6.76022	0.927845
chr14	49846649	49847095	unique_peak1	26	21	0.184916	4.55189	0.376655
chr14	50322797	50323849	merged_common_peak	77	69	-0.0250977	6.11673	0.30103
chr14	50681484	50682815	merged_common_peak	55	64	-0.374154	5.83529	0.675315
chr14	50976275	50976860	unique_peak1	73	37	0.783816	5.63984	1.9917
chr14	50983179	50983468	unique_peak1	15	7	0.92432	3.46216	0.947446
chr14	51426777	51428121	unique_peak2	51	67	-0.541227	5.81685	1.06691
chr14	51515522	51515853	unique_peak1	26	20	0.252031	4.51833	0.421917
chr14	51543922	51545526	unique_peak2	75	87	-0.39099	6.26394	0.866645
chr14	51549481	51551479	merged_common_peak	129	152	-0.450269	7.03225	1.62216
chr14	51563630	51565011	merged_common_peak	77	93	-0.450404	6.32939	1.07596
chr14	51565433	51565909	unique_peak1	47	41	0.0437737	5.4142	0.311371
chr14	51577083	51577466	unique_peak1	32	29	0.013595	4.91369	0.304711
chr14	51617670	51618458	merged_common_peak	49	40	0.134713	5.42491	0.364934
chr14	51627779	51628418	unique_peak1	84	49	0.578592	5.93315	1.49366
chr14	51682387	51685728	merged_common_peak	207	237	-0.44094	7.67435	2.33475
chr14	51707972	51712452	merged_common_peak	372	312	-0.0324587	8.27379	0.31368
chr14	51715181	51718937	merged_common_peak	337	281	-0.0175792	8.13076	0.302581
chr14	51725907	51726503	unique_peak1	61	57	-0.0697069	5.82313	0.308786
chr14	51908828	51909157	unique_peak1	21	5	1.77757	3.47375	2.59996
chr14	52503990	52505219	merged_common_peak	120	87	0.248962	6.58391	0.668005
chr14	52517019	52517276	unique_peak1	9	6	0.470206	3.04246	1.21399
chr14	52519098	52519433	unique_peak1	38	13	1.34301	4.47886	2.74005
chr14	52530604	52534744	merged_common_peak	238	265	-0.410233	7.85017	2.28051
chr14	52634802	52635243	unique_peak1	38	21	0.690933	4.8049	1.16837
chr14	52638714	52640850	unique_peak2	131	154	-0.447997	7.05213	1.60229
chr14	52658749	52659779	merged_common_peak	83	54	0.424804	5.99376	0.982404
chr14	52675244	52675693	unique_peak1	37	25	0.41418	4.90753	0.664636
chr14	52722979	52724562	unique_peak2	85	95	-0.34642	6.41175	0.7604
chr14	52738955	52739389	unique_peak1	43	24	0.672501	4.98011	1.1789
chr14	52744334	52744664	unique_peak1	18	17	-0.00912607	4.16536	0.307235
chr14	52816222	52817721	unique_peak2	71	80	-0.345809	6.16695	0.687868
chr14	52863605	52864695	unique_peak2	60	59	-0.140992	5.83639	0.349087
chr14	52876361	52878278	merged_common_peak	85	108	-0.529641	6.50336	1.51567
chr14	52898250	52899830	merged_common_peak	74	92	-0.488944	6.29469	1.23433
chr14	52924169	52925362	unique_peak2	36	57	-0.780058	5.46795	1.57714
chr14	54872845	54874365	merged_common_peak	86	94	-0.315404	6.41215	0.715664
chr14	54878276	54879814	merged_common_peak	125	123	-0.190083	6.85915	0.484593
chr14	54919832	54920257	unique_peak1	41	33	0.164879	5.1699	0.377554
chr14	54979975	54981489	unique_peak2	89	115	-0.556878	6.57954	1.76011
chr14	55001513	55001966	unique_peak1	60	24	1.12204	5.20488	2.87232
chr14	55067473	55068539	unique_peak2	46	68	-0.701404	5.75782	1.64821
chr14	55080997	55081443	unique_peak1	98	44	0.940403	5.96205	3.30108
chr14	55082315	55083922	unique_peak2	68	107	-0.819412	6.34518	3.07129
chr14	55135726	55137162	merged_common_peak	88	119	-0.621163	6.59631	2.16756
chr14	55172305	55173911	unique_peak2	89	99	-0.342754	6.47248	0.790033
chr14	55221588	55223096	merged_common_peak	86	98	-0.374905	6.4419	0.906668
chr14	55236224	55237523	unique_peak2	52	80	-0.767403	5.95615	2.05677
chr14	55304297	55305622	unique_peak2	64	79	-0.468631	6.08761	1.00279
chr14	55309870	55311716	unique_peak2	50	117	-1.36313	6.20108	7.24695
chr14	55338861	55339280	unique_peak1	33	12	1.26113	4.331	2.18856
chr14	55494947	55496687	unique_peak2	71	137	-1.11448	6.55128	6.19189
chr14	55626302	55626672	unique_peak1	24	8	1.36852	3.85418	1.94521
chr14	55633107	55635142	unique_peak2	117	128	-0.337381	6.84254	0.94062
chr14	55698330	55698793	unique_peak1	51	36	0.336782	5.37784	0.618527
chr14	55710801	55711441	unique_peak1	79	42	0.71276	5.78264	1.8373
chr14	55771762	55772265	unique_peak1	52	23	0.987485	5.0787	2.25414
chr14	56080646	56080974	unique_peak1	22	8	1.25378	3.79681	1.61268
chr14	56097402	56097977	unique_peak1	45	31	0.377526	5.18876	0.662334
chr14	56175807	56176310	unique_peak1	97	67	0.330823	6.25287	0.814709
chr14	56178284	56181507	merged_common_peak	274	254	-0.15623	7.91624	0.582143
chr14	56184057	56185279	merged_common_peak	369	267	0.180359	8.15627	0.822016
chr14	56196553	56197010	unique_peak1	59	34	0.61387	5.43622	1.29674
chr14	56203280	56205121	merged_common_peak	114	106	-0.103058	6.68994	0.338983
chr14	56209319	56211257	unique_peak2	100	127	-0.540221	6.72989	1.84576
chr14	56222316	56224369	merged_common_peak	130	128	-0.193564	6.91445	0.503892
chr14	56253714	56255093	unique_peak2	50	81	-0.838037	5.93853	2.42291
chr14	56261158	56263026	unique_peak2	72	120	-0.905842	6.46594	3.90593
chr14	56299812	56301345	unique_peak2	64	93	-0.701291	6.20394	2.07878
chr14	56339986	56340405	unique_peak1	42	32	0.240328	5.16456	0.451136
chr14	56345111	56345501	unique_peak1	54	16	1.53596	4.85544	4.11414
chr14	56399386	56400876	unique_peak2	60	78	-0.537882	6.03484	1.25387
chr14	56441321	56441750	unique_peak1	34	30	0.0472581	4.97783	0.315042
chr14	56500925	56501414	unique_peak1	70	42	0.54853	5.70053	1.21923
chr14	56517895	56519469	unique_peak2	81	92	-0.366155	6.35608	0.831978
chr14	57238539	57240007	merged_common_peak	190	136	0.238516	7.21729	0.794246
chr14	57244723	57245870	merged_common_peak	150	75	0.765252	6.63055	3.44226
chr14	57286424	57287755	unique_peak2	63	82	-0.543077	6.1035	1.28274
chr14	57312298	57313419	merged_common_peak	45	56	-0.455364	5.60521	0.736814
chr14	57396008	57397875	unique_peak2	94	123	-0.578693	6.66485	1.99837
chr14	57429644	57432123	unique_peak2	118	161	-0.654391	7.01265	3.09071
chr14	57503828	57507828	unique_peak2	178	220	-0.540645	7.51758	3.01543
chr14	57720476	57721098	unique_peak1	65	62	-0.102973	5.92579	0.317183
chr14	57721706	57724080	unique_peak2	168	226	-0.658397	7.49735	4.2802
chr14	57779326	57779800	unique_peak1	151	26	2.26737	5.88857	16.7362
chr14	57993974	57994468	unique_peak1	62	36	0.600838	5.50987	1.25273
chr14	58016816	58017904	unique_peak2	30	66	-1.23164	5.45027	3.51458
chr14	58042245	58043416	unique_peak2	52	81	-0.785105	5.965	2.15469
chr14	58189717	58190949	unique_peak2	51	72	-0.643589	5.86803	1.45005
chr14	58282737	58284707	unique_peak2	83	123	-0.748033	6.58018	2.97557
chr14	58363915	58365543	unique_peak2	70	90	-0.533	6.24129	1.34111
chr14	58416347	58418099	merged_common_peak	93	121	-0.569796	6.64584	1.93819
chr14	58444410	58445923	merged_common_peak	65	89	-0.617546	6.18308	1.63071
chr14	58529130	58530104	unique_peak2	37	46	-0.439969	5.3346	0.626415
chr14	58610626	58611080	unique_peak1	47	13	1.62874	4.62172	3.98059
chr14	58617372	58618664	unique_peak2	47	70	-0.713656	5.79292	1.71556
chr14	58872163	58873125	merged_common_peak	48	41	0.0721474	5.42839	0.324027
chr14	59277152	59278065	unique_peak2	753	834	-0.479573	9.46585	8.70738
chr14	59383880	59384212	unique_peak1	20	7	1.29852	3.64926	1.7183
chr14	59718600	59719012	unique_peak1	24	8	1.36852	3.85418	1.94521
chr14	59774512	59774892	unique_peak1	33	23	0.376603	4.77326	0.559339
chr14	59775755	59776166	unique_peak1	40	19	0.897254	4.77056	1.57996
chr14	59818000	59818344	unique_peak1	37	11	1.52966	4.34979	3.15925
chr14	59819287	59820865	merged_common_peak	97	120	-0.500577	6.66857	1.52518
chr14	59824860	59825336	unique_peak1	31	19	0.556213	4.60003	0.756751
chr14	59850684	59851150	unique_peak1	44	35	0.177356	5.2586	0.403996
chr14	60151462	60152554	merged_common_peak	177	88	0.763815	6.85764	3.95009
chr14	60166356	60166830	unique_peak1	41	23	0.66738	4.91865	1.11026
chr14	60216059	60217414	merged_common_peak	107	97	-0.0627195	6.58335	0.311262
chr14	60869467	60871748	merged_common_peak	86	144	-0.925458	6.71718	4.94067
chr14	60883420	60884758	merged_common_peak	59	89	-0.7487	6.1175	2.18024
chr14	60997366	60998438	unique_peak2	29	57	-1.06865	5.32366	2.49326
chr14	61007086	61007531	unique_peak1	59	31	0.743153	5.37158	1.66945
chr14	61255297	61255831	unique_peak1	50	46	-0.0350738	5.53705	0.30103
chr14	61267863	61268236	unique_peak1	32	21	0.461054	4.68996	0.647724
chr14	61273418	61273859	unique_peak1	50	21	1.06008	4.98947	2.37649
chr14	61274656	61275374	unique_peak1	91	57	0.473366	6.09466	1.21201
chr14	61281743	61283196	merged_common_peak	137	115	0.0313157	6.87364	0.315878
chr14	61321593	61321936	unique_peak1	32	13	1.11313	4.36392	1.80108
chr14	61415313	61415825	unique_peak1	37	29	0.207729	5.01076	0.423355
chr14	61593903	61595781	merged_common_peak	164	136	0.0371576	7.11661	0.320629
chr14	61612406	61612719	unique_peak1	18	15	0.160799	4.0804	0.360334
chr14	61642593	61644078	merged_common_peak	93	76	0.0941547	6.31386	0.350518
chr14	61664437	61665952	unique_peak2	66	85	-0.531265	6.16063	1.2417
chr14	61703996	61704825	unique_peak2	34	42	-0.42481	5.21386	0.595372
chr14	61724896	61725935	merged_common_peak	52	56	-0.260443	5.70267	0.434791
chr14	61743488	61743997	unique_peak1	49	28	0.634284	5.17512	1.16864
chr14	61762553	61763026	unique_peak1	29	27	-0.0180231	4.79834	0.304978
chr14	61791348	61792559	unique_peak2	64	77	-0.432105	6.06935	0.88363
chr14	62057203	62059360	unique_peak2	86	123	-0.699745	6.60432	2.7344
chr14	62174880	62176362	unique_peak2	77	99	-0.539671	6.37402	1.47058
chr14	62177762	62178164	unique_peak1	25	15	0.592415	4.29621	0.756119
chr14	62213934	62214359	unique_peak1	53	23	1.01321	5.09157	2.25414
chr14	62218001	62218749	unique_peak2	27	45	-0.829169	5.10898	1.41869
chr14	62267000	62268399	unique_peak2	39	69	-0.94408	5.65724	2.59178
chr14	62299497	62302485	merged_common_peak	213	236	-0.395733	7.69088	1.94297
chr14	62675923	62676345	unique_peak1	47	22	0.912529	4.97983	1.80105
chr14	62867161	62867542	unique_peak1	34	18	0.753527	4.62469	1.16373
chr14	62980076	62980742	unique_peak1	48	39	0.142537	5.3932	0.366475
chr14	63110963	63112080	merged_common_peak	54	59	-0.283472	5.76515	0.502381
chr14	63124523	63126144	merged_common_peak	98	101	-0.240169	6.55234	0.562584
chr14	63281311	63281609	unique_peak1	22	6	1.61635	3.61553	2.21753
chr14	63378117	63381175	unique_peak2	164	233	-0.735175	7.50278	5.26609
chr14	63455640	63457345	merged_common_peak	109	138	-0.541701	6.84809	2.03415
chr14	63502674	63504156	merged_common_peak	151	129	-0.00010554	7.02232	0.301868
chr14	63509938	63510984	merged_common_peak	97	61	0.46409	6.18624	1.22878
chr14	63540237	63540621	unique_peak1	34	7	2.00145	4.00073	4.07017
chr14	63694607	63696024	unique_peak2	78	80	-0.218135	6.23078	0.445902
chr14	63736243	63736710	unique_peak1	61	41	0.395957	5.5903	0.745957
chr14	63782863	63783679	unique_peak1	115	88	0.17459	6.56303	0.467469
chr14	63799648	63800150	unique_peak1	99	56	0.613196	6.13949	1.77197
chr14	63802581	63803063	unique_peak1	41	31	0.252342	5.12617	0.455502
chr14	63824193	63824642	unique_peak1	53	33	0.510706	5.34282	0.907713
chr14	63831123	63831559	unique_peak1	50	31	0.519515	5.25976	0.939627
chr14	63850118	63850563	unique_peak1	34	18	0.753527	4.62469	1.16373
chr14	63863981	63864501	unique_peak1	41	45	-0.27122	5.38795	0.429378
chr14	63944658	63945077	unique_peak1	41	18	1.00441	4.75013	1.88686
chr14	63991366	63991696	unique_peak1	18	27	-0.646556	4.48408	0.694543
chr14	64098115	64098598	unique_peak1	62	12	2.10985	4.75537	7.00917
chr14	64224538	64226119	unique_peak2	56	77	-0.612833	5.97899	1.45586
chr14	64250768	64251807	merged_common_peak	48	50	-0.207961	5.56845	0.384249
chr14	64300394	64300683	unique_peak1	20	11	0.713559	3.94174	0.876667
chr14	64457017	64457387	unique_peak1	31	11	1.29318	4.23155	2.12469
chr14	64478140	64479969	merged_common_peak	72	101	-0.659404	6.34272	2.00989
chr14	64561841	64563350	merged_common_peak	88	91	-0.237835	6.40464	0.518392
chr14	64768088	64768504	unique_peak1	41	19	0.930414	4.78714	1.70297
chr14	64774761	64775223	unique_peak1	91	63	0.331347	6.16567	0.790892
chr14	64777268	64778626	unique_peak1	166	121	0.221032	7.04125	0.665532
chr14	64812625	64813109	unique_peak1	42	30	0.330526	5.11946	0.55667
chr14	65058732	65061001	merged_common_peak	155	141	-0.0917407	7.10388	0.351758
chr14	65251047	65251684	unique_peak1	94	48	0.760793	5.99511	2.35648
chr14	65252936	65253387	unique_peak1	46	23	0.822158	4.99604	1.52482
chr14	65270676	65272101	unique_peak2	62	83	-0.582026	6.1013	1.44715
chr14	65276412	65276963	unique_peak1	77	60	0.173448	6.01746	0.437489
chr14	65278054	65279222	merged_common_peak	77	84	-0.305206	6.25679	0.620878
chr14	65305657	65306115	unique_peak1	47	22	0.912529	4.97983	1.80105
chr14	65344261	65344650	unique_peak1	29	17	0.619407	4.47963	0.890873
chr14	65460454	65461209	merged_common_peak	112	42	1.188	6.02027	5.30393
chr14	65483907	65484265	unique_peak1	40	20	0.826865	4.80575	1.41894
chr14	65586379	65586805	unique_peak1	66	38	0.609598	5.5902	1.38267
chr14	65616305	65616660	unique_peak1	19	7	1.23138	3.61569	1.55051
chr14	65716025	65717442	unique_peak2	62	77	-0.47511	6.04785	1.02407
chr14	65881093	65881848	unique_peak2	20	40	-1.05903	4.82804	1.77675
chr14	65950106	65951754	merged_common_peak	81	95	-0.411959	6.37898	0.991071
chr14	65961865	65963482	merged_common_peak	149	157	-0.299745	7.15391	0.942915
chr14	65965822	65966196	unique_peak1	48	36	0.255011	5.33696	0.475038
chr14	65976069	65979338	merged_common_peak	295	225	0.119207	7.87978	0.485892
chr14	65994231	65994983	unique_peak1	132	112	0.0183344	6.82935	0.304873
chr14	66006240	66008520	merged_common_peak	440	228	0.648802	8.1636	6.70312
chr14	66255860	66256157	unique_peak1	24	14	0.631553	4.22267	0.781209
chr14	66391798	66392763	merged_common_peak	240	91	1.13295	7.09004	9.66435
chr14	66492059	66492619	unique_peak1	47	35	0.266166	5.30301	0.479516
chr14	66508167	66510257	merged_common_peak	130	112	-0.00251562	6.81892	0.301995
chr14	66587068	66587755	unique_peak1	72	75	-0.234906	6.13047	0.456267
chr14	66596043	66596610	unique_peak1	64	36	0.643844	5.53138	1.42955
chr14	66623205	66624347	merged_common_peak	107	89	0.0601372	6.52192	0.330699
chr14	66627868	66628331	unique_peak1	60	37	0.517971	5.50691	0.99472
chr14	66638436	66638818	unique_peak1	37	30	0.160424	5.03441	0.384631
chr14	66701485	66702014	unique_peak1	67	38	0.629984	5.60039	1.38267
chr14	66708080	66708463	unique_peak1	38	24	0.506508	4.89711	0.825715
chr14	66737138	66737714	unique_peak1	65	35	0.704382	5.52212	1.64648
chr14	66742655	66743901	merged_common_peak	68	108	-0.832709	6.35183	3.17713
chr14	66757733	66760714	merged_common_peak	136	165	-0.495751	7.12716	2.00389
chr14	66766076	66766648	unique_peak1	105	41	1.13395	5.95929	4.65837
chr14	66882807	66883385	unique_peak1	46	22	0.883558	4.96534	1.6812
chr14	66890556	66890941	unique_peak1	38	28	0.292383	5.00417	0.518746
chr14	66915475	66916701	unique_peak2	48	70	-0.685282	5.80711	1.60008
chr14	67279194	67279684	unique_peak1	74	33	0.962752	5.56884	2.73598
chr14	67291036	67292137	merged_common_peak	84	77	-0.0629538	6.25393	0.306745
chr14	67626331	67628241	unique_peak2	89	120	-0.617761	6.60998	2.14853
chr14	67690344	67692027	unique_peak2	60	118	-1.12892	6.33036	5.59864
chr14	67805987	67808180	merged_common_peak	150	132	-0.0421032	7.03423	0.308518
chr14	67817561	67817790	unique_peak1	5	9	-0.7473	2.94828	1.11708
chr14	67829868	67831431	merged_common_peak	62	74	-0.418527	6.01956	0.84397
chr14	68192826	68193246	unique_peak1	32	14	1.0136	4.41369	1.59386
chr14	68249796	68250235	unique_peak1	34	17	0.831529	4.58569	1.31432
chr14	68332945	68334975	unique_peak2	66	136	-1.20303	6.49652	6.87109
chr14	68550356	68552526	merged_common_peak	134	143	-0.310873	7.01449	0.91334
chr14	68917966	68918279	unique_peak1	16	10	0.548313	3.73359	0.604423
chr14	69065276	69065706	unique_peak1	42	15	1.28472	4.64236	2.70028
chr14	69388595	69388952	unique_peak1	22	14	0.516814	4.1653	0.607096
chr14	69448067	69448531	unique_peak1	190	19	3.01462	5.82924	28.3854
chr14	69770534	69771054	unique_peak1	39	22	0.661641	4.85438	1.04214
chr14	69779627	69780843	merged_common_peak	435	464	-0.388772	8.6667	3.46049
chr14	69792475	69793783	merged_common_peak	81	69	0.0437203	6.15114	0.314892
chr14	69799817	69800225	unique_peak1	29	14	0.882441	4.34811	1.33404
chr14	69880528	69881515	unique_peak1	96	83	0.0118548	6.39824	0.3062
chr14	69887265	69888551	unique_peak1	148	105	0.266911	6.86138	0.794842
chr14	69900366	69903955	unique_peak2	250	270	-0.369687	7.89731	1.9339
chr14	69943066	69943451	unique_peak1	60	21	1.30647	5.11267	3.56455
chr14	69943723	69944245	unique_peak1	55	42	0.221949	5.53724	0.45228
chr14	69953602	69955938	unique_peak2	129	176	-0.660487	7.13736	3.41528
chr14	69998173	69998507	unique_peak1	23	23	-0.102692	4.53362	0.305856
chr14	70026023	70026351	unique_peak1	42	16	1.19726	4.68609	2.45517
chr14	70026948	70027412	unique_peak1	69	35	0.785351	5.5626	1.95475
chr14	70081609	70083582	unique_peak2	125	113	-0.0687771	6.7985	0.316681
chr14	70106424	70107569	unique_peak2	60	69	-0.363385	5.94759	0.699241
chr14	70131445	70133093	unique_peak2	75	101	-0.603984	6.37043	1.80558
chr14	70246969	70247278	unique_peak1	15	12	0.223881	3.81238	0.373562
chr14	70260790	70261892	merged_common_peak	105	99	-0.117588	6.58506	0.35675
chr14	70421041	70422053	unique_peak2	24	48	-1.07627	5.07658	2.25414
chr14	70455319	70458277	merged_common_peak	316	260	0.00579917	8.03081	0.302694
chr14	70506753	70507321	unique_peak1	79	34	1.00974	5.63415	3.06383
chr14	70552590	70554342	unique_peak2	69	103	-0.745164	6.32786	2.53665
chr14	70606063	70606935	unique_peak1	102	89	-0.00509174	6.48931	0.302243
chr14	70607892	70608529	unique_peak1	188	168	-0.078817	7.36147	0.343404
chr14	70641279	70641659	unique_peak1	23	22	-0.0412919	4.50292	0.30103
chr14	70688587	70690202	unique_peak2	69	83	-0.437042	6.1738	0.963785
chr14	70740947	70741747	unique_peak1	122	98	0.101596	6.68015	0.369172
chr14	70753083	70753698	unique_peak1	67	41	0.523069	5.65385	1.08181
chr14	70793417	70793742	unique_peak1	30	24	0.190597	4.73915	0.40361
chr14	70842473	70844064	merged_common_peak	82	104	-0.524562	6.45196	1.48611
chr14	70892853	70893604	unique_peak1	87	29	1.36329	5.58853	5.19712
chr14	70900393	70900833	unique_peak1	42	25	0.584282	4.99258	0.971451
chr14	70907818	70909595	merged_common_peak	216	174	0.0609563	7.48169	0.350304
chr14	70915400	70915938	unique_peak1	109	50	0.904815	6.12483	3.38426
chr14	70940558	70941119	unique_peak1	82	43	0.730252	5.82456	2.0051
chr14	70949005	70949430	unique_peak1	33	36	-0.247888	5.08551	0.38213
chr14	70976964	70978899	unique_peak2	93	108	-0.407243	6.56456	1.07605
chr14	71165843	71167660	merged_common_peak	117	129	-0.348522	6.84811	0.987882
chr14	71232271	71232915	unique_peak1	46	16	1.31966	4.74729	2.92434
chr14	72963409	72964370	merged_common_peak	74	69	-0.0790683	6.08975	0.315508
chr14	72989256	72989589	unique_peak1	25	20	0.200097	4.49237	0.380102
chr14	73001241	73001782	unique_peak1	38	18	0.902437	4.69915	1.62918
chr14	73108879	73110497	unique_peak2	58	90	-0.78777	6.11391	2.40371
chr14	73393832	73394814	merged_common_peak	75	50	0.396016	5.87043	0.839306
chr14	73444902	73445196	unique_peak1	15	9	0.602392	3.62312	0.630232
chr14	73531754	73532206	unique_peak1	43	27	0.509002	5.06186	0.852249
chr14	73541950	73544688	unique_peak2	107	183	-0.971572	7.03778	6.62201
chr14	73561108	73563310	merged_common_peak	111	137	-0.50649	6.85528	1.79311
chr14	73579280	73579634	unique_peak1	47	28	0.57811	5.14704	0.994385
chr14	73608948	73609391	unique_peak1	25	14	0.685524	4.24965	0.879255
chr14	73637441	73639183	unique_peak2	92	85	-0.080041	6.38624	0.321962
chr14	73653086	73653441	unique_peak1	35	25	0.33978	4.87033	0.541406
chr14	73693652	73694029	unique_peak1	32	12	1.22005	4.31046	2.03163
chr14	73724935	73726416	unique_peak2	66	86	-0.547944	6.16897	1.31183
chr14	73774101	73774669	unique_peak1	52	34	0.443164	5.35087	0.822616
chr14	73786339	73786805	unique_peak1	72	30	1.05883	5.48361	3.16814
chr14	73809947	73810330	unique_peak1	29	25	0.0888921	4.74489	0.337924
chr14	73845619	73847255	merged_common_peak	72	89	-0.478832	6.25244	1.11654
chr14	73909185	73910960	merged_common_peak	76	117	-0.796214	6.48454	3.15316
chr14	73924266	73925331	merged_common_peak	72	81	-0.344531	6.18529	0.682547
chr14	73952265	73952854	unique_peak1	42	32	0.240328	5.16456	0.451136
chr14	73953098	73953502	unique_peak1	51	29	0.639345	5.22656	1.23562
chr14	74022834	74023304	unique_peak1	31	15	0.878142	4.43907	1.28534
chr14	74031267	74031758	unique_peak1	43	36	0.106904	5.26291	0.346766
chr14	74175949	74176195	unique_peak1	6	5	0.201788	2.68586	1.01466
chr14	74465351	74466363	merged_common_peak	336	380	-0.455752	8.34577	3.74835
chr14	75049817	75050148	unique_peak1	31	17	0.708217	4.52403	0.988723
chr14	75130792	75132752	unique_peak2	105	112	-0.29391	6.67322	0.727494
chr14	75158706	75159043	unique_peak1	28	19	0.420753	4.5323	0.60469
chr14	75163715	75164733	merged_common_peak	37	52	-0.6133	5.42127	1.02702
chr14	75271044	75271379	unique_peak1	22	7	1.4237	3.71185	1.89174
chr14	75346096	75349190	unique_peak2	129	183	-0.716443	7.16534	4.04835
chr14	75352112	75352556	unique_peak1	51	15	1.54624	4.77312	4.06657
chr14	75362089	75363553	merged_common_peak	180	169	-0.146844	7.33597	0.452348
chr14	75554299	75554752	unique_peak1	87	38	0.984776	5.77779	3.23079
chr14	75632440	75633601	merged_common_peak	115	78	0.346542	6.47705	0.892988
chr14	75641880	75642303	unique_peak1	39	17	1.01528	4.67756	1.81352
chr14	75649467	75650803	merged_common_peak	92	84	-0.0631672	6.37781	0.312875
chr14	75683516	75685010	merged_common_peak	111	132	-0.453248	6.82866	1.46719
chr14	75737431	75738910	merged_common_peak	93	61	0.406745	6.15757	0.973122
chr14	76110458	76110867	unique_peak1	22	15	0.423705	4.21185	0.519194
chr14	76121844	76122230	unique_peak1	32	22	0.396924	4.72202	0.569353
chr14	76153505	76154998	merged_common_peak	88	90	-0.222067	6.39676	0.487315
chr14	76192788	76193386	unique_peak1	138	70	0.749485	6.52449	3.09137
chr14	76233156	76235451	unique_peak2	94	139	-0.75378	6.75239	3.40187
chr14	76243930	76246368	merged_common_peak	133	212	-0.885889	7.29177	6.64418
chr14	76269826	76270220	unique_peak1	26	18	0.396421	4.44614	0.549582
chr14	76312514	76312774	unique_peak1	12	3	1.63859	2.8193	2.15847
chr14	76410161	76411237	unique_peak2	45	57	-0.480455	5.61775	0.796452
chr14	76509961	76511303	unique_peak2	69	70	-0.194472	6.05251	0.406378
chr14	76551738	76553150	merged_common_peak	84	80	-0.117402	6.28115	0.33606
chr14	76903581	76904907	unique_peak2	62	82	-0.564748	6.09267	1.37112
chr14	76965947	76966499	unique_peak1	93	36	1.15149	5.7852	4.30012
chr14	76967031	76967555	unique_peak1	48	31	0.464465	5.23223	0.792815
chr14	77081449	77082138	unique_peak1	68	30	0.981279	5.44484	2.64075
chr14	77098499	77098886	unique_peak1	35	23	0.455257	4.81259	0.69088
chr14	77113649	77115064	merged_common_peak	99	79	0.124158	6.38401	0.384782
chr14	77149011	77149381	unique_peak1	26	25	-0.0560916	4.67239	0.30103
chr14	77197260	77197709	unique_peak1	39	28	0.327222	5.02159	0.518746
chr14	77203782	77205586	merged_common_peak	124	96	0.153235	6.67653	0.454399
chr14	77211630	77212729	merged_common_peak	154	68	0.940633	6.57884	4.82739
chr14	77216234	77218857	merged_common_peak	170	160	-0.146577	7.25763	0.461285
chr14	77222696	77223164	unique_peak1	49	27	0.68491	5.14981	1.28863
chr14	77228508	77229067	unique_peak1	104	47	0.928263	6.04909	3.40122
chr14	77237455	77237882	unique_peak1	29	17	0.619407	4.47963	0.890873
chr14	77274427	77276525	merged_common_peak	160	128	0.090192	7.05632	0.367416
chr14	77433547	77435060	merged_common_peak	89	97	-0.313607	6.45791	0.701478
chr14	78274044	78275180	unique_peak2	49	71	-0.67766	5.8311	1.57729
chr14	78723228	78723478	unique_peak1	10	7	0.408715	3.20436	1.21682
chr14	78782677	78783839	merged_common_peak	111	109	-0.179325	6.6917	0.452908
chr14	78928942	78929180	unique_peak1	10	11	-0.176248	3.49684	0.30103
chr14	78935943	78937503	unique_peak2	74	109	-0.731145	6.41579	2.61901
chr14	79131556	79133419	unique_peak2	64	114	-0.992192	6.34939	4.33327
chr14	79250473	79251079	unique_peak1	102	75	0.238834	6.36734	0.597549
chr14	79252572	79253100	unique_peak1	138	63	0.899232	6.44962	4.10404
chr14	79294569	79296752	merged_common_peak	124	109	-0.0282116	6.76725	0.302031
chr14	79447440	79448187	merged_common_peak	75	54	0.287081	5.9249	0.604904
chr14	79789600	79791147	unique_peak2	67	83	-0.476931	6.15385	1.10782
chr14	79825860	79827643	unique_peak2	84	100	-0.435763	6.44033	1.07922
chr14	79851494	79852762	unique_peak2	42	86	-1.15822	5.86383	4.23441
chr14	79880272	79882259	merged_common_peak	128	172	-0.638136	7.11556	3.1787
chr14	79949289	79949702	unique_peak1	37	27	0.307265	4.96099	0.525808
chr14	79986049	79988034	unique_peak2	76	99	-0.557427	6.36514	1.55788
chr14	80032603	80033494	merged_common_peak	97	50	0.745861	6.04536	2.39518
chr14	80060543	80061809	merged_common_peak	57	68	-0.412023	5.90251	0.76566
chr14	80879764	80880174	unique_peak1	88	4	3.9638	4.30383	18.0444
chr14	86598439	86599270	merged_common_peak	1002	969	-0.303107	9.77029	4.45219
chr14	86821749	86822065	unique_peak1	15	10	0.464889	3.69188	0.519649
chr14	87269402	87269622	unique_peak1	6	2	1.20179	2.18586	1.454
chr14	87815270	87817319	merged_common_peak	112	150	-0.624138	6.92634	2.6863
chr14	88823934	88824294	unique_peak1	32	5	2.33552	3.75272	4.60319
chr14	88862772	88863792	merged_common_peak	164	87	0.675758	6.79731	3.10479
chr14	88878799	88879540	unique_peak2	23	81	-1.87528	5.41991	8.10547
chr14	90033445	90033790	unique_peak1	26	12	0.943908	4.17239	1.31435
chr14	90052059	90052356	unique_peak1	17	2	2.50144	2.83568	3.7876
chr14	93475066	93475399	unique_peak1	46	6	2.59977	4.10724	6.89627
chr14	99128808	99129474	merged_common_peak	157	46	1.52095	6.31506	10.2296
chr14	99262836	99263258	unique_peak1	49	21	1.03283	4.97585	2.24028
chr14	99281449	99282501	merged_common_peak	149	85	0.577771	6.71515	2.19905
chr14	99444638	99445747	unique_peak2	52	56	-0.260443	5.70267	0.434791
chr14	99498367	99499538	unique_peak2	42	61	-0.669474	5.61946	1.36067
chr14	99526674	99527093	unique_peak1	59	20	1.35084	5.06774	3.82397
chr14	99528232	99528651	unique_peak1	65	42	0.448042	5.65029	0.92534
chr14	99697319	99698237	merged_common_peak	59	55	-0.064202	5.77525	0.303022
chr14	99992175	99992564	unique_peak1	50	13	1.71216	4.66343	4.54965
chr14	100205313	100205618	unique_peak1	23	7	1.48227	3.74114	2.07034
chr14	100533309	100534021	unique_peak1	79	41	0.746707	5.76567	1.96551
chr14	100539689	100539991	unique_peak1	17	10	0.626967	3.77292	0.69965
chr14	100626858	100627664	unique_peak1	83	48	0.591453	5.91044	1.51352
chr14	100630572	100631055	unique_peak1	105	36	1.31682	5.86786	5.80536
chr14	100680957	100681384	unique_peak1	65	44	0.382454	5.68308	0.777072
chr14	100684489	100685912	merged_common_peak	98	97	-0.182454	6.52348	0.444695
chr14	100723494	100723964	unique_peak1	37	22	0.591058	4.81909	0.950554
chr14	100743929	100744406	unique_peak1	76	26	1.33154	5.42066	4.52374
chr14	100751780	100752753	merged_common_peak	146	62	0.998956	6.47676	5.12797
chr14	100822937	100823262	unique_peak1	24	11	0.953482	4.0617	1.24083
chr14	100856829	100858916	merged_common_peak	228	117	0.703591	7.23444	4.29371
chr14	102007406	102008749	unique_peak2	53	69	-0.531114	5.86373	1.12396
chr14	102038965	102040082	merged_common_peak	67	58	0.0327435	5.89901	0.308391
chr14	102052404	102054180	unique_peak2	63	100	-0.826249	6.24509	2.89136
chr14	102239423	102239987	unique_peak1	45	24	0.73367	5.01069	1.38065
chr14	103380204	103382809	unique_peak2	91	190	-1.24608	6.95439	10.096
chr14	103394347	103394681	unique_peak1	21	10	0.903104	3.91098	1.16735
chr14	103468422	103470148	merged_common_peak	97	114	-0.427204	6.63189	1.15505
chr14	103482284	103482611	unique_peak1	22	18	0.175777	4.33582	0.35119
chr14	103497656	103499587	merged_common_peak	170	193	-0.415573	7.39213	1.78624
chr14	103744709	103746682	unique_peak2	79	128	-0.872203	6.57513	4.045
chr14	104117739	104118742	merged_common_peak	120	59	0.801503	6.30764	3.1407
chr14	104735709	104736655	unique_peak2	28	161	-2.59717	6.04127	23.2988
chr14	105114748	105115698	merged_common_peak	59	92	-0.796006	6.14116	2.47364
chr14	105213252	105213499	unique_peak1	7	4	0.648571	2.64621	1.21878
chr14	105575509	105577202	unique_peak2	64	81	-0.504254	6.10542	1.13125
chr14	105653201	105653535	unique_peak1	47	22	0.912529	4.97983	1.80105
chr14	105657517	105658815	unique_peak2	42	82	-1.09032	5.82988	3.69289
chr14	105699705	105700088	unique_peak1	21	15	0.362536	4.18127	0.519194
chr14	106131243	106132423	unique_peak2	47	57	-0.42189	5.64704	0.72804
chr14	106340501	106340929	unique_peak1	53	17	1.42824	4.88405	3.64582
chr14	106428410	106428739	unique_peak1	29	17	0.619407	4.47963	0.890873
chr14	114333033	114333394	unique_peak1	31	18	0.630214	4.56303	0.865287
chr14	114461813	114462262	unique_peak1	31	24	0.234285	4.761	0.40361
chr14	114565270	114565599	unique_peak1	24	11	0.953482	4.0617	1.24083
chr14	114614941	114615264	unique_peak1	19	8	1.06146	3.70065	1.30306
chr14	114931171	114931409	unique_peak1	9	0	3.27756	1.63878	3.31133
chr14	115256924	115257401	unique_peak1	43	24	0.672501	4.98011	1.1789
chr14	115440023	115440355	unique_peak1	26	28	-0.213633	4.75116	0.337924
chr14	115451603	115452248	unique_peak1	72	24	1.36917	5.32844	4.56143
chr14	116607837	116608335	unique_peak1	70	33	0.887332	5.53113	2.37129
chr14	116716782	116717072	unique_peak1	17	16	-0.00106435	4.08693	0.307611
chr14	116847060	116848095	merged_common_peak	158	71	0.914293	6.62707	4.80901
chr14	117082923	117083335	unique_peak1	34	22	0.477892	4.76251	0.705485
chr14	117133906	117134210	unique_peak1	12	6	0.831239	3.22297	1.4509
chr14	117783222	117783674	unique_peak1	43	21	0.856926	4.88789	1.60774
chr14	118073498	118074457	merged_common_peak	89	54	0.519743	6.04123	1.32755
chr14	118079181	118079573	unique_peak1	35	16	0.952757	4.56384	1.60877
chr14	118216443	118216840	unique_peak1	21	18	0.114608	4.30523	0.35119
chr14	118400044	118401822	merged_common_peak	114	116	-0.231956	6.75439	0.558626
chr14	118417342	118417622	unique_peak1	14	9	0.513583	3.57872	0.538955
chr14	118438257	118438709	unique_peak1	41	24	0.608486	4.9481	0.993451
chr14	118488073	118489487	unique_peak2	64	78	-0.450483	6.07854	0.942021
chr14	118523477	118523750	unique_peak1	15	7	0.92432	3.46216	0.947446
chr14	118535561	118537432	merged_common_peak	78	126	-0.86697	6.5552	3.82427
chr14	118544170	118545801	merged_common_peak	106	150	-0.699215	6.8888	3.2316
chr14	118547834	118548253	unique_peak1	56	54	-0.10879	5.72696	0.319645
chr14	119015649	119016807	unique_peak2	40	67	-0.868281	5.65332	2.20716
chr14	119034009	119035335	merged_common_peak	52	72	-0.617377	5.88114	1.3504
chr14	119065442	119067548	merged_common_peak	224	152	0.304598	7.40969	1.17452
chr14	119113579	119113982	unique_peak1	46	33	0.319657	5.24729	0.536115
chr14	119163084	119163568	unique_peak1	40	13	1.41183	4.51327	2.90876
chr14	119166967	119168155	merged_common_peak	57	72	-0.493323	5.94316	1.00457
chr14	119219271	119219715	unique_peak1	47	29	0.529201	5.17149	0.895935
chr14	119351511	119351847	unique_peak1	24	21	0.0790124	4.49894	0.320777
chr14	119402231	119403168	merged_common_peak	83	63	0.206163	6.10308	0.493024
chr14	119498164	119499003	unique_peak2	34	44	-0.490399	5.24665	0.714194
chr14	120228610	120229188	unique_peak1	57	19	1.37457	5.00922	3.76331
chr14	120229951	120230673	unique_peak1	69	20	1.56296	5.1738	5.20164
chr14	120536533	120537704	merged_common_peak	54	63	-0.376581	5.81171	0.682034
chr14	120675596	120675945	unique_peak1	29	21	0.3299	4.62438	0.518922
chr14	120735576	120736074	unique_peak1	58	29	0.813135	5.31346	1.84892
chr14	120754730	120755199	unique_peak1	35	27	0.232865	4.92379	0.431536
chr14	120797117	120798208	merged_common_peak	103	76	0.23327	6.38342	0.593988
chr14	120805971	120806473	unique_peak1	57	34	0.567219	5.41289	1.1252
chr14	120876160	120878657	merged_common_peak	165	183	-0.380058	7.33353	1.48661
chr14	120899946	120900346	unique_peak1	32	15	0.920486	4.46024	1.40782
chr14	120913877	120914322	unique_peak1	40	18	0.971255	4.73355	1.7561
chr14	120933415	120933851	unique_peak1	32	24	0.276629	4.78217	0.446094
chr14	120938025	120939464	unique_peak2	61	73	-0.421179	5.99886	0.85251
chr14	121119639	121119992	unique_peak1	33	19	0.639637	4.64175	0.93256
chr14	121230438	121232031	merged_common_peak	84	101	-0.449977	6.44744	1.13813
chr14	121309327	121311249	unique_peak2	87	111	-0.537177	6.53877	1.64363
chr14	121434158	121435740	merged_common_peak	75	89	-0.423412	6.28015	0.976994
chr14	121452064	121452561	unique_peak1	84	40	0.864896	5.79	2.65122
chr14	121483888	121484308	unique_peak1	33	26	0.206678	4.85823	0.396393
chr14	121493126	121493480	unique_peak1	42	11	1.69976	4.43484	3.91087
chr14	121545375	121545733	unique_peak1	29	18	0.541404	4.51863	0.77688
chr14	121557914	121558181	unique_peak1	6	6	-0.0206045	2.79705	0.979903
chr14	121575040	121575439	unique_peak1	25	23	0.00745213	4.58869	0.30565
chr14	121589180	121589508	unique_peak1	14	9	0.513583	3.57872	0.538955
chr14	121637952	121638363	unique_peak1	26	18	0.396421	4.44614	0.549582
chr14	121650896	121653005	merged_common_peak	117	113	-0.159044	6.75337	0.423292
chr14	121751920	121752385	unique_peak1	49	42	0.0660004	5.45926	0.323498
chr14	121777338	121779564	unique_peak2	88	123	-0.668469	6.61996	2.50736
chr14	121850232	121850626	unique_peak1	30	22	0.310891	4.67901	0.510322
chr14	121859607	121859956	unique_peak1	20	11	0.713559	3.94174	0.876667
chr14	121870674	121871263	unique_peak1	49	27	0.68491	5.14981	1.28863
chr14	122118507	122120445	merged_common_peak	115	119	-0.256568	6.77861	0.659426
chr14	122122961	122124561	merged_common_peak	137	107	0.134409	6.82209	0.439454
chr14	122179299	122179772	unique_peak1	61	34	0.658991	5.45878	1.38722
chr14	122196243	122198189	merged_common_peak	98	106	-0.309211	6.58686	0.754242
chr14	122277075	122278549	unique_peak2	63	95	-0.753	6.20846	2.38597
chr14	122350637	122351003	unique_peak1	31	23	0.293179	4.73155	0.451698
chr14	122505662	122507171	merged_common_peak	88	103	-0.414712	6.49308	1.05325
chr14	122569971	122571010	merged_common_peak	177	114	0.394058	7.04252	1.42649
chr14	122580054	122581750	merged_common_peak	75	92	-0.470718	6.3038	1.15815
chr14	122910317	122911469	merged_common_peak	66	64	-0.127368	5.95868	0.329054
chr14	122932740	122934154	unique_peak2	62	78	-0.493489	6.05704	1.08891
chr14	122935440	122935890	unique_peak1	49	26	0.737378	5.12358	1.41869
chr14	122947624	122948070	unique_peak1	36	25	0.377483	4.88918	0.600314
chr14	123118869	123119436	unique_peak1	31	20	0.485824	4.63523	0.662034
chr14	123300204	123300881	unique_peak1	90	30	1.36211	5.63525	5.42197
chr14	123301715	123302838	merged_common_peak	102	92	-0.0523975	6.51296	0.305803
chr14	123310141	123311284	merged_common_peak	170	88	0.708607	6.83004	3.35992
chr14	123381376	123383309	unique_peak2	95	97	-0.224798	6.50231	0.503955
chr14	124884451	124884746	unique_peak1	19	16	0.143919	4.15942	0.356936
chr14	124965650	124965922	unique_peak1	14	6	1.02816	3.32143	1.01573
chr15	3033817	3034125	unique_peak1	31	12	1.1777	4.28929	1.87884
chr15	3164846	3165901	merged_common_peak	105	75	0.278341	6.3871	0.677463
chr15	3178895	3179664	unique_peak1	98	65	0.387862	6.23833	0.937275
chr15	3180900	3181787	merged_common_peak	128	107	0.0416051	6.77569	0.316968
chr15	3186300	3186718	unique_peak1	93	34	1.23166	5.74511	4.7464
chr15	3196781	3198626	merged_common_peak	266	163	0.439946	7.57752	2.27214
chr15	3200932	3201745	unique_peak1	114	65	0.594015	6.3414	1.9255
chr15	3220406	3225403	merged_common_peak	462	399	-0.0888598	8.59943	0.449272
chr15	3228820	3234007	unique_peak2	327	337	-0.320234	8.24076	1.85985
chr15	3272982	3273425	unique_peak1	40	23	0.63422	4.90207	1.01696
chr15	3391547	3392325	unique_peak1	57	39	0.374574	5.50922	0.705686
chr15	3399139	3401621	merged_common_peak	197	146	0.186405	7.29287	0.607209
chr15	3402022	3402546	unique_peak1	89	33	1.21364	5.69428	4.52747
chr15	3405531	3405992	unique_peak1	67	31	0.915387	5.45769	2.34328
chr15	3414387	3415595	merged_common_peak	148	62	1.01755	6.48606	5.38471
chr15	3435107	3436145	merged_common_peak	100	71	0.289854	6.31485	0.696474
chr15	3438482	3438957	unique_peak1	68	16	1.84801	5.01147	6.39159
chr15	3439064	3439616	unique_peak1	107	67	0.464527	6.31973	1.28892
chr15	3440468	3441620	merged_common_peak	169	122	0.233755	7.05939	0.731792
chr15	3528346	3529020	unique_peak1	110	56	0.756803	6.21129	2.61393
chr15	3551782	3552197	unique_peak1	28	14	0.83579	4.32479	1.21174
chr15	3557823	3558718	merged_common_peak	121	43	1.26029	6.08958	6.11876
chr15	3568314	3568710	unique_peak1	32	31	-0.0795144	4.96024	0.30459
chr15	3590058	3590375	unique_peak1	29	14	0.882441	4.34811	1.33404
chr15	3904923	3905290	unique_peak1	28	20	0.350363	4.5675	0.528262
chr15	3928794	3930460	merged_common_peak	106	72	0.349365	6.36451	0.882982
chr15	3945141	3946281	merged_common_peak	92	68	0.237699	6.22737	0.547638
chr15	4511736	4512011	unique_peak1	13	3	1.74057	2.87029	2.36932
chr15	4628544	4628960	unique_peak1	45	1	4.37753	3.18876	11.1826
chr15	4676922	4677341	unique_peak1	40	7	2.21918	4.10959	5.17358
chr15	4787119	4787492	unique_peak1	32	9	1.59856	4.12121	2.8915
chr15	5057588	5058032	unique_peak1	50	19	1.19759	4.92072	2.81179
chr15	5065781	5067773	merged_common_peak	108	141	-0.585074	6.85721	2.26051
chr15	5093251	5094630	unique_peak2	65	82	-0.500733	6.12467	1.11937
chr15	5108847	5109191	unique_peak1	32	35	-0.249439	5.04521	0.384631
chr15	5135174	5136286	merged_common_peak	147	115	0.127584	6.92177	0.430295
chr15	5144940	5145354	unique_peak1	34	18	0.753527	4.62469	1.16373
chr15	6009106	6009872	merged_common_peak	103	42	1.07379	5.96316	4.31499
chr15	6388654	6389094	unique_peak1	69	35	0.785351	5.5626	1.95475
chr15	6395012	6395503	unique_peak1	123	38	1.45669	6.01375	7.72786
chr15	6834294	6834728	unique_peak1	45	14	1.47064	4.64221	3.48244
chr15	6841931	6842248	unique_peak1	21	2	2.77757	2.97375	4.27364
chr15	6859351	6860272	merged_common_peak	39	49	-0.458653	5.41453	0.734469
chr15	7070045	7070373	unique_peak1	22	11	0.838742	4.00433	0.991115
chr15	7078515	7080696	unique_peak2	114	156	-0.656212	6.96651	2.98272
chr15	7086866	7089308	merged_common_peak	332	256	0.0958394	8.05354	0.448689
chr15	7103936	7104461	unique_peak1	56	52	-0.0553508	5.70025	0.303138
chr15	7109390	7110984	merged_common_peak	168	126	0.179466	7.07842	0.5618
chr15	7116299	7118916	merged_common_peak	569	328	0.479151	8.60152	5.05817
chr15	7249957	7250305	unique_peak1	35	4	2.71829	3.68107	5.93488
chr15	7881181	7882122	merged_common_peak	49	40	0.134713	5.42491	0.364934
chr15	8038384	8039461	merged_common_peak	164	78	0.831409	6.71949	4.29261
chr15	8048652	8049760	merged_common_peak	59	77	-0.542249	6.01428	1.18247
chr15	8058099	8059873	unique_peak2	71	83	-0.398277	6.19318	0.835791
chr15	8081255	8081691	unique_peak1	41	21	0.792911	4.85589	1.37991
chr15	8118283	8119684	unique_peak2	43	74	-0.912462	5.77259	2.53684
chr15	8188473	8188935	unique_peak1	46	8	2.2372	4.28852	5.80522
chr15	8201555	8201927	unique_peak1	30	10	1.37502	4.14694	2.39922
chr15	8218203	8218565	unique_peak1	23	4	2.16034	3.4021	3.28004
chr15	8241337	8241589	unique_peak1	13	12	0.0401318	3.72051	0.309718
chr15	8242429	8242924	unique_peak1	84	15	2.22245	5.11122	9.78287
chr15	8274028	8274411	unique_peak1	30	7	1.83445	3.91723	3.43645
chr15	8379463	8379880	unique_peak1	28	26	-0.0122067	4.74878	0.305127
chr15	8393271	8395847	unique_peak2	97	127	-0.581714	6.70914	2.0255
chr15	8401064	8401442	unique_peak1	22	10	0.964273	3.94157	1.16735
chr15	8519710	8520111	unique_peak1	28	17	0.572756	4.4563	0.798885
chr15	8917400	8917999	unique_peak1	53	25	0.897729	5.1493	1.90173
chr15	8918035	8918652	unique_peak1	45	25	0.677086	5.03898	1.248
chr15	8998288	8999541	merged_common_peak	170	119	0.27745	7.04562	0.857961
chr15	9043109	9045281	merged_common_peak	368	212	0.508014	7.98872	3.81107
chr15	9049473	9050216	unique_peak1	85	58	0.3559	6.06059	0.827663
chr15	9069082	9071082	unique_peak2	86	108	-0.513733	6.51132	1.51567
chr15	9077803	9078097	unique_peak1	19	9	0.909454	3.77666	1.09395
chr15	9384986	9385383	unique_peak1	27	16	0.60693	4.39093	0.823046
chr15	9528937	9529871	merged_common_peak	80	49	0.512263	5.89999	1.18183
chr15	9903462	9904051	unique_peak1	83	30	1.25197	5.58018	4.47347
chr15	10113358	10113693	unique_peak1	22	24	-0.220151	4.53378	0.344492
chr15	10131831	10133197	merged_common_peak	145	70	0.817095	6.55829	3.71574
chr15	10140997	10141284	unique_peak1	13	10	0.28114	3.6	0.386243
chr15	10153241	10153761	unique_peak1	78	45	0.598153	5.82264	1.49065
chr15	10155440	10156020	unique_peak1	48	39	0.142537	5.3932	0.366475
chr15	10168300	10168662	unique_peak1	23	15	0.48227	4.24114	0.590344
chr15	10174893	10175457	unique_peak1	67	21	1.45595	5.18741	4.55285
chr15	10178949	10179462	unique_peak1	50	31	0.519515	5.25976	0.939627
chr15	10193126	10193510	unique_peak1	42	27	0.477367	5.04604	0.777451
chr15	10209851	10210324	unique_peak1	40	17	1.04926	4.69455	1.94848
chr15	10227791	10228247	unique_peak1	51	15	1.54624	4.77312	4.06657
chr15	10267760	10268064	unique_peak1	23	7	1.48227	3.74114	2.07034
chr15	10309398	10310118	unique_peak1	54	36	0.413966	5.41644	0.734469
chr15	10329513	10329941	unique_peak1	42	24	0.640866	4.96429	1.08405
chr15	10415176	10416473	merged_common_peak	70	68	-0.13373	6.04166	0.34248
chr15	10553583	10554037	unique_peak1	38	28	0.292383	5.00417	0.518746
chr15	10562446	10563796	merged_common_peak	78	79	-0.200213	6.22182	0.419148
chr15	10601646	10602112	unique_peak1	53	25	0.897729	5.1493	1.90173
chr15	10619999	10620449	unique_peak1	48	34	0.335182	5.29687	0.580192
chr15	10643368	10644862	unique_peak2	54	74	-0.6054	5.92612	1.41215
chr15	10764083	10764482	unique_peak1	26	13	0.836993	4.22585	1.13816
chr15	10798227	10799536	unique_peak2	58	67	-0.367438	5.90374	0.656513
chr15	10819950	10820539	unique_peak1	55	32	0.60382	5.3463	1.16605
chr15	10831482	10831976	unique_peak1	38	17	0.980439	4.66014	1.81352
chr15	10889042	10889807	unique_peak1	81	52	0.445083	5.95046	1.00457
chr15	10910817	10912639	merged_common_peak	122	126	-0.257732	6.85982	0.675887
chr15	10940855	10941297	unique_peak1	33	21	0.502134	4.7105	0.721234
chr15	11120152	11120831	merged_common_peak	138	59	0.992342	6.40306	4.77997
chr15	11328086	11329927	merged_common_peak	132	115	-0.0194677	6.84825	0.301978
chr15	11358332	11359414	unique_peak2	26	45	-0.879214	5.08396	1.55933
chr15	11655256	11656626	merged_common_peak	147	86	0.542621	6.71425	2.0255
chr15	11901280	11902327	unique_peak2	30	56	-0.998437	5.33367	2.19604
chr15	11924956	11926303	unique_peak2	63	76	-0.434824	6.04937	0.892451
chr15	11937147	11937896	unique_peak1	51	39	0.224308	5.43408	0.462862
chr15	11940396	11940829	unique_peak1	51	20	1.15392	4.96928	2.73223
chr15	12134428	12135043	unique_peak1	45	48	-0.237184	5.49612	0.387953
chr15	12250568	12251731	unique_peak2	43	57	-0.541624	5.58717	0.951348
chr15	12300681	12301660	merged_common_peak	141	79	0.606688	6.62527	2.31409
chr15	12753762	12754904	unique_peak2	37	60	-0.816117	5.52268	1.74659
chr15	12802029	12803300	merged_common_peak	63	91	-0.691599	6.17776	2.01237
chr15	21044649	21044825	unique_peak1	1	0	1.06286	0.531429	0.90309
chr15	21586026	21586837	merged_common_peak	107	271	-1.53547	7.31973	19.7488
chr15	21976669	21977034	unique_peak1	26	4	2.32242	3.48314	3.9781
chr15	24999458	24999845	unique_peak1	29	9	1.4674	4.05563	2.52428
chr15	25365633	25366846	merged_common_peak	77	62	0.126905	6.04073	0.382292
chr15	25414500	25415817	unique_peak2	90	64	0.29394	6.16934	0.687868
chr15	25428393	25428844	unique_peak1	44	9	2.02535	4.3346	5.11635
chr15	25551887	25553374	unique_peak2	64	92	-0.685861	6.19623	1.98914
chr15	25562728	25563291	unique_peak1	73	58	0.149101	5.95719	0.387583
chr15	25570827	25571637	unique_peak1	63	46	0.277374	5.69328	0.556612
chr15	25580110	25580547	unique_peak1	37	14	1.20773	4.51076	2.32007
chr15	25592538	25593639	merged_common_peak	116	61	0.707939	6.30817	2.46804
chr15	25621677	25622953	merged_common_peak	131	101	0.155702	6.75028	0.471822
chr15	25844031	25844379	unique_peak1	27	17	0.524468	4.43216	0.713115
chr15	25859204	25859669	unique_peak1	55	36	0.43876	5.42883	0.798133
chr15	25862441	25863410	unique_peak1	86	69	0.125169	6.19187	0.374439
chr15	25870135	25870715	unique_peak1	50	33	0.432052	5.30349	0.76768
chr15	25905139	25906241	merged_common_peak	77	48	0.489475	5.85945	1.12396
chr15	25913336	25915381	unique_peak2	90	128	-0.694919	6.66377	2.72817
chr15	25917728	25918110	unique_peak1	32	8	1.75056	4.04521	3.24675
chr15	26307208	26307636	unique_peak1	49	16	1.4048	4.78986	3.41922
chr15	26847422	26848422	unique_peak2	31	50	-0.794284	5.27528	1.5279
chr15	27255624	27255991	unique_peak1	15	21	-0.535111	4.19188	0.519194
chr15	27308623	27308999	unique_peak1	34	12	1.30101	4.35095	2.34941
chr15	27373626	27375245	merged_common_peak	53	71	-0.571756	5.88405	1.27243
chr15	27395843	27397274	unique_peak2	66	70	-0.254747	6.02237	0.468231
chr15	27458600	27459045	unique_peak1	41	20	0.860025	4.82233	1.53432
chr15	27480137	27480589	unique_peak1	38	20	0.758047	4.77134	1.30767
chr15	27496110	27496520	unique_peak1	35	29	0.133329	4.97356	0.357107
chr15	27559798	27561464	unique_peak2	91	110	-0.463069	6.56288	1.26087
chr15	27612263	27612555	unique_peak1	15	11	0.339358	3.75464	0.435191
chr15	27839540	27840679	merged_common_peak	146	83	0.583918	6.68428	2.2359
chr15	27953989	27956423	unique_peak2	101	147	-0.736117	6.84139	3.42824
chr15	28088129	28088564	unique_peak1	28	14	0.83579	4.32479	1.21174
chr15	28301266	28301682	unique_peak1	34	14	1.09456	4.45417	1.87214
chr15	29278221	29278359	unique_peak1	0	0	0.109036	0.054518	0.60206
chr15	30174090	30174290	unique_peak1	1	1	0.0628571	1.03143	0.726999
chr15	30215431	30215841	unique_peak1	21	16	0.275073	4.225	0.448201
chr15	30993483	30993942	unique_peak1	44	26	0.592394	5.05108	1.03647
chr15	31153327	31155450	merged_common_peak	105	147	-0.683185	6.86786	3.07423
chr15	31156955	31157490	unique_peak1	47	33	0.348628	5.26178	0.58758
chr15	31165331	31167669	merged_common_peak	169	160	-0.154647	7.25359	0.461285
chr15	31183105	31185369	merged_common_peak	336	220	0.329992	7.9529	1.7712
chr15	31273067	31275117	merged_common_peak	132	111	0.0311584	6.82293	0.309716
chr15	31291138	31291619	unique_peak1	40	33	0.131719	5.15332	0.350691
chr15	31292988	31293431	unique_peak1	44	29	0.440391	5.12709	0.749947
chr15	31337189	31337568	unique_peak1	27	15	0.694393	4.3472	0.949798
chr15	31377062	31377372	unique_peak1	21	18	0.114608	4.30523	0.35119
chr15	31382688	31384055	merged_common_peak	125	156	-0.530508	7.02937	2.12075
chr15	31453145	31453543	unique_peak1	49	18	1.24434	4.8701	2.89693
chr15	31459449	31461348	merged_common_peak	143	167	-0.444456	7.17009	1.75629
chr15	31498103	31502246	merged_common_peak	234	241	-0.297039	7.77034	1.26246
chr15	31512446	31514432	merged_common_peak	248	182	0.185754	7.60858	0.677698
chr15	31536517	31536975	unique_peak1	41	36	0.0428888	5.2309	0.312769
chr15	31592478	31593518	merged_common_peak	86	54	0.473092	6.01791	1.11339
chr15	32849974	32851057	unique_peak2	60	63	-0.234102	5.88295	0.451511
chr15	32851849	32852375	unique_peak1	64	31	0.853298	5.42665	2.10803
chr15	32894508	32895270	merged_common_peak	115	49	1.00647	6.14709	4.16935
chr15	32896488	32896990	unique_peak1	56	27	0.865215	5.23996	1.93089
chr15	32903276	32903602	unique_peak1	17	14	0.179508	3.99664	0.364172
chr15	32943842	32944341	unique_peak1	95	36	1.18046	5.79968	4.58923
chr15	33235375	33235777	unique_peak1	26	5	2.05939	3.61466	3.46164
chr15	33620694	33621009	unique_peak1	14	9	0.513583	3.57872	0.538955
chr15	34011907	34013097	unique_peak2	65	66	-0.191782	5.9702	0.386196
chr15	34167322	34168360	merged_common_peak	62	62	-0.166988	5.89379	0.367307
chr15	34183563	34184878	merged_common_peak	74	82	-0.324825	6.21263	0.677371
chr15	34419476	34419794	unique_peak1	18	13	0.353444	3.98408	0.476916
chr15	34436680	34437129	unique_peak1	55	37	0.400286	5.44807	0.724429
chr15	34439981	34440323	unique_peak1	33	22	0.438003	4.74256	0.63451
chr15	34443661	34444153	unique_peak1	61	38	0.502872	5.53684	0.97963
chr15	34628270	34629143	merged_common_peak	68	39	0.613547	5.6287	1.36067
chr15	35300362	35302233	merged_common_peak	175	165	-0.15104	7.29952	0.478144
chr15	35814329	35814917	unique_peak1	67	30	0.96119	5.43479	2.51462
chr15	35816847	35817609	unique_peak1	79	47	0.554062	5.86199	1.28926
chr15	36209543	36209959	unique_peak1	79	20	1.74671	5.26567	6.68937
chr15	36211837	36213597	unique_peak2	90	110	-0.478108	6.55536	1.33394
chr15	36225212	36226385	merged_common_peak	130	80	0.477813	6.57876	1.53232
chr15	36234604	36234938	unique_peak1	21	12	0.662096	4.03149	0.84084
chr15	36326012	36326391	unique_peak1	26	12	0.943908	4.17239	1.31435
chr15	36430199	36430662	unique_peak1	51	43	0.0868041	5.50283	0.339647
chr15	36537337	36539914	unique_peak2	117	188	-0.888396	7.11804	5.9232
chr15	36610394	36611497	merged_common_peak	85	63	0.238543	6.11927	0.56543
chr15	36625306	36625723	unique_peak1	34	19	0.679526	4.66169	1.0286
chr15	36635765	36636067	unique_peak1	17	8	0.916473	3.62816	1.02063
chr15	36645654	36646746	unique_peak2	44	58	-0.535362	5.61496	0.938077
chr15	36656130	36658096	merged_common_peak	105	106	-0.215198	6.63387	0.516163
chr15	36721056	36724741	merged_common_peak	197	261	-0.647346	7.70975	4.82076
chr15	36756671	36757213	unique_peak1	73	41	0.639426	5.71203	1.49129
chr15	36760949	36762222	merged_common_peak	104	86	0.0702816	6.47808	0.331705
chr15	36772361	36772728	unique_peak1	35	29	0.133329	4.97356	0.357107
chr15	36773349	36773760	unique_peak1	37	24	0.470764	4.87924	0.748982
chr15	36838036	36839348	merged_common_peak	115	104	-0.0639225	6.68228	0.318062
chr15	36844456	36844896	unique_peak1	26	9	1.32242	3.98314	2.00245
chr15	36867394	36869310	unique_peak2	88	108	-0.482457	6.52696	1.35635
chr15	36885953	36886382	unique_peak1	58	18	1.4721	4.98398	4.21634
chr15	36890359	36890890	unique_peak1	42	32	0.240328	5.16456	0.451136
chr15	36920571	36921767	merged_common_peak	76	68	-0.0220952	6.09748	0.30103
chr15	36936068	36937950	merged_common_peak	108	147	-0.64478	6.88706	2.74636
chr15	36970728	36971154	unique_peak1	43	21	0.856926	4.88789	1.60774
chr15	37049907	37051030	merged_common_peak	223	114	0.710366	7.20067	4.27882
chr15	37064704	37066343	merged_common_peak	235	214	-0.120525	7.68793	0.43599
chr15	37132566	37133580	merged_common_peak	64	59	-0.053593	5.88009	0.302886
chr15	37266269	37266500	unique_peak1	9	9	-0.044367	3.29974	1.05503
chr15	37380565	37382014	merged_common_peak	96	82	0.0291328	6.38961	0.312733
chr15	37385725	37386193	unique_peak1	63	22	1.3084	5.17776	3.78803
chr15	37388909	37389521	unique_peak1	55	35	0.478289	5.40907	0.878853
chr15	37448573	37449584	merged_common_peak	119	59	0.790083	6.30193	3.03408
chr15	37471696	37472620	unique_peak2	27	42	-0.731872	5.06033	1.12624
chr15	37735314	37735725	unique_peak1	33	4	2.63964	3.64175	5.43515
chr15	37889913	37891536	merged_common_peak	82	115	-0.668298	6.52383	2.35581
chr15	37993944	37994540	unique_peak1	36	33	-0.00954025	5.08269	0.304271
chr15	38019452	38020588	merged_common_peak	164	93	0.580601	6.84489	2.45435
chr15	38198013	38199563	merged_common_peak	57	73	-0.512951	5.95298	1.07077
chr15	38213643	38214275	unique_peak1	38	34	0.0210812	5.13982	0.31344
chr15	38228409	38232881	merged_common_peak	265	435	-0.97585	8.28026	15.5705
chr15	38342201	38342674	unique_peak1	52	26	0.81756	5.16367	1.74299
chr15	38360416	38362332	merged_common_peak	110	123	-0.364503	6.77194	1.0257
chr15	38400344	38400677	unique_peak1	27	29	-0.212498	4.80064	0.336581
chr15	38431538	38431934	unique_peak1	25	27	-0.21494	4.69988	0.339372
chr15	38444518	38444873	unique_peak1	40	23	0.63422	4.90207	1.01696
chr15	38447384	38449823	unique_peak2	159	201	-0.565366	7.37553	2.94845
chr15	38496422	38501470	merged_common_peak	320	305	-0.206428	8.15417	0.911067
chr15	38591223	38592580	unique_peak2	60	73	-0.443555	5.98768	0.920599
chr15	38612413	38612843	unique_peak1	32	16	0.833023	4.50397	1.24111
chr15	38640495	38640969	unique_peak1	42	35	0.114797	5.22732	0.348004
chr15	38642452	38642875	unique_peak1	58	35	0.5501	5.44498	1.1062
chr15	38939297	38940076	unique_peak1	85	53	0.483655	5.99672	1.19628
chr15	38943515	38945221	unique_peak2	90	112	-0.503871	6.56824	1.46457
chr15	38948378	38948801	unique_peak1	27	17	0.524468	4.43216	0.713115
chr15	38960885	38961175	unique_peak1	11	9	0.206521	3.42519	0.394412
chr15	38981389	38982462	merged_common_peak	102	64	0.464394	6.25456	1.2588
chr15	39048800	39049107	unique_peak1	19	9	0.909454	3.77666	1.09395
chr15	39644462	39647652	merged_common_peak	388	286	0.15045	8.24013	0.692089
chr15	39651701	39652450	merged_common_peak	63	75	-0.415965	6.03995	0.835692
chr15	39691126	39691854	unique_peak1	63	42	0.405698	5.62911	0.796452
chr15	39692764	39693027	unique_peak1	14	14	-0.0713799	3.8712	0.30103
chr15	39774579	39776115	merged_common_peak	71	90	-0.513754	6.25092	1.2588
chr15	39955998	39956411	unique_peak1	26	14	0.737457	4.27562	0.983973
chr15	40271334	40271811	unique_peak1	85	21	1.77911	5.34899	7.49252
chr15	40280108	40280527	unique_peak1	32	18	0.672558	4.58421	0.959433
chr15	41502654	41503064	unique_peak1	24	5	1.95348	3.5617	3.02404
chr15	41571665	41572082	unique_peak1	59	28	0.885172	5.30057	2.12244
chr15	41576036	41576704	unique_peak1	85	28	1.38056	5.54826	5.29894
chr15	41619673	41621458	unique_peak2	99	112	-0.374093	6.63313	0.98483
chr15	41646845	41647189	unique_peak1	18	15	0.160799	4.0804	0.360334
chr15	41672534	41672913	unique_peak1	33	11	1.3766	4.27326	2.45535
chr15	41804850	41805147	unique_peak1	14	7	0.835511	3.41776	0.817533
chr15	42452710	42453639	merged_common_peak	69	41	0.562958	5.6738	1.23731
chr15	42506339	42506742	unique_peak1	22	19	0.101777	4.37282	0.322754
chr15	42551230	42551532	unique_peak1	18	12	0.460359	3.93062	0.563372
chr15	43113553	43114804	unique_peak2	52	60	-0.35829	5.75159	0.591158
chr15	43446453	43446891	unique_peak1	67	3	3.91539	3.95769	14.0279
chr15	44195509	44195895	unique_peak1	33	21	0.502134	4.7105	0.721234
chr15	44210487	44211366	merged_common_peak	109	51	0.8768	6.13884	3.22571
chr15	44234191	44235244	merged_common_peak	66	50	0.222575	5.78371	0.498709
chr15	44258550	44260341	merged_common_peak	79	110	-0.655391	6.46672	2.24744
chr15	44450356	44451721	merged_common_peak	70	80	-0.365055	6.15732	0.74092
chr15	44510072	44510550	unique_peak1	48	38	0.179063	5.37493	0.396448
chr15	44570177	44571154	merged_common_peak	66	54	0.11364	5.83818	0.369635
chr15	44579124	44580681	unique_peak2	52	83	-0.81987	5.98238	2.35648
chr15	44629524	44630416	merged_common_peak	102	39	1.16483	5.90434	4.80117
chr15	47371150	47372153	merged_common_peak	31	56	-0.954748	5.35552	2.19604
chr15	48719686	48720704	merged_common_peak	50	50	-0.15291	5.59597	0.337232
chr15	48730084	48730509	unique_peak1	45	20	0.985209	4.88492	2.03368
chr15	50099066	50099430	unique_peak1	27	8	1.52447	3.93216	2.47979
chr15	50135640	50136127	unique_peak1	56	26	0.917682	5.21373	2.09594
chr15	50191847	50192298	unique_peak1	75	21	1.60901	5.26394	5.79081
chr15	50516034	50516424	unique_peak1	35	11	1.45526	4.31259	2.80071
chr15	50518347	50518652	unique_peak1	13	8	0.570646	3.45525	0.562038
chr15	50526884	50527881	merged_common_peak	94	51	0.675063	6.03797	1.97657
chr15	51046189	51047031	merged_common_peak	83	51	0.505724	5.9533	1.22525
chr15	51378399	51378766	unique_peak1	24	6	1.73109	3.6729	2.61001
chr15	51642131	51642566	unique_peak1	49	22	0.968703	5.00791	2.05089
chr15	51665196	51666333	merged_common_peak	153	96	0.440338	6.82008	1.54052
chr15	51696338	51697641	unique_peak2	56	73	-0.536884	5.94101	1.15311
chr15	51822897	51824126	merged_common_peak	73	56	0.198854	5.93232	0.446527
chr15	51927624	51927845	unique_peak1	6	1	1.78675	1.89338	1.80618
chr15	51946215	51946604	unique_peak1	34	9	1.67953	4.16169	3.2721
chr15	52048849	52049204	unique_peak1	46	10	1.94769	4.43328	4.89889
chr15	52209612	52209987	unique_peak1	57	21	1.23707	5.07797	3.25243
chr15	52290023	52290784	unique_peak2	35	38	-0.245183	5.16281	0.377554
chr15	52907306	52907729	unique_peak1	34	13	1.1941	4.4044	2.09888
chr15	52944149	52945168	merged_common_peak	85	53	0.483655	5.99672	1.19628
chr15	52995561	52996120	unique_peak1	85	39	0.916615	5.78024	2.93258
chr15	53031493	53031955	unique_peak1	45	23	0.792563	4.98124	1.52482
chr15	53055725	53056061	unique_peak1	19	18	-0.0165453	4.23965	0.3069
chr15	53075945	53077045	merged_common_peak	165	89	0.651651	6.81768	2.87613
chr15	53077453	53077799	unique_peak1	38	16	1.0629	4.61891	2.01523
chr15	53102956	53103597	unique_peak1	67	30	0.96119	5.43479	2.51462
chr15	53117488	53117871	unique_peak1	30	11	1.24949	4.20971	2.12469
chr15	53176403	53178458	merged_common_peak	135	114	0.0237176	6.85735	0.309491
chr15	53374366	53374763	unique_peak1	37	6	2.30727	3.96099	5.23041
chr15	53418766	53418944	unique_peak1	1	1	0.0628571	1.03143	0.726999
chr15	53512269	53512583	unique_peak1	19	13	0.424027	4.01937	0.546773
chr15	54402347	54404782	merged_common_peak	205	178	-0.0432333	7.4622	0.310901
chr15	54430167	54430504	unique_peak1	23	10	1.02284	3.97085	1.30249
chr15	54599831	54600183	unique_peak1	15	16	-0.163142	4.00589	0.308036
chr15	54694826	54695211	unique_peak1	36	19	0.755994	4.69993	1.2356
chr15	54698042	54698474	unique_peak1	46	25	0.70668	5.05378	1.248
chr15	54704073	54704503	unique_peak1	32	24	0.276629	4.78217	0.446094
chr15	54754176	54755257	merged_common_peak	151	72	0.832438	6.60604	3.96869
chr15	54775424	54775804	unique_peak1	85	41	0.846226	5.81543	2.60976
chr15	54784990	54785871	unique_peak1	105	58	0.643626	6.20446	1.98914
chr15	54794604	54795066	unique_peak1	32	21	0.461054	4.68996	0.647724
chr15	54921324	54922702	unique_peak2	49	74	-0.736554	5.86054	1.85122
chr15	54938064	54938395	unique_peak1	31	18	0.630214	4.56303	0.865287
chr15	54943500	54944846	merged_common_peak	77	93	-0.450404	6.32939	1.07596
chr15	54952335	54953014	unique_peak1	59	48	0.128443	5.67893	0.377714
chr15	54963894	54965547	merged_common_peak	254	120	0.815356	7.32654	6.01669
chr15	54970271	54972371	merged_common_peak	146	135	-0.111227	7.03185	0.368434
chr15	55037887	55038212	unique_peak1	16	12	0.307305	3.85409	0.42554
chr15	55056325	55056794	unique_peak1	50	20	1.1272	4.95592	2.58657
chr15	55097245	55098007	unique_peak1	74	38	0.764813	5.66781	1.95836
chr15	55111460	55113267	merged_common_peak	106	90	0.0313949	6.52349	0.31171
chr15	55134696	55135249	unique_peak1	75	30	1.11424	5.51132	3.44473
chr15	55388398	55389710	merged_common_peak	78	69	-0.00756786	6.1255	0.302592
chr15	55579181	55579605	unique_peak1	45	24	0.73367	5.01069	1.38065
chr15	55735962	55738810	unique_peak2	116	151	-0.585793	6.95503	2.46963
chr15	55754429	55755173	unique_peak1	70	32	0.930401	5.50959	2.53839
chr15	55769699	55770793	merged_common_peak	149	96	0.404123	6.80197	1.29711
chr15	55793665	55794006	unique_peak1	28	17	0.572756	4.4563	0.798885
chr15	55878438	55878826	unique_peak1	33	22	0.438003	4.74256	0.63451
chr15	57299420	57299804	unique_peak1	32	15	0.920486	4.46024	1.40782
chr15	57536059	57538057	unique_peak2	103	116	-0.370308	6.68521	0.958271
chr15	57611264	57611645	unique_peak1	37	18	0.866693	4.68127	1.50629
chr15	57720821	57721390	unique_peak1	43	40	-0.0411949	5.33695	0.30103
chr15	57723001	57724646	unique_peak2	84	137	-0.886076	6.66549	4.2965
chr15	57744663	57745029	unique_peak1	30	13	1.0271	4.3209	1.65863
chr15	57810799	57811277	unique_peak1	67	55	0.108032	5.86137	0.348251
chr15	57853127	57855036	merged_common_peak	164	130	0.101767	7.08431	0.398012
chr15	57865003	57866306	unique_peak2	62	77	-0.47511	6.04785	1.02407
chr15	57907099	57909088	merged_common_peak	121	142	-0.440152	6.9398	1.50911
chr15	57924574	57925085	unique_peak1	48	16	1.377	4.77596	3.25159
chr15	57965586	57967070	unique_peak2	70	108	-0.79339	6.37149	2.90304
chr15	57972860	57973442	unique_peak1	40	35	0.0492572	5.19455	0.313095
chr15	58045427	58047465	merged_common_peak	89	127	-0.698897	6.65055	2.75217
chr15	58214738	58215687	unique_peak2	26	54	-1.13701	5.21285	2.66762
chr15	58246562	58248350	unique_peak2	87	86	-0.172765	6.35656	0.408992
chr15	58269898	58271619	unique_peak2	52	81	-0.785105	5.965	2.15469
chr15	58307496	58307868	unique_peak1	26	8	1.47442	3.90714	2.29728
chr15	58653852	58655972	unique_peak2	90	129	-0.70606	6.66934	2.819
chr15	58719355	58721731	merged_common_peak	163	195	-0.487885	7.37077	2.27074
chr15	58849087	58850412	unique_peak1	164	89	0.643337	6.81352	2.87613
chr15	58866863	58867876	merged_common_peak	127	88	0.31005	6.63076	0.832932
chr15	58874913	58875730	unique_peak1	91	65	0.286953	6.18787	0.682547
chr15	58879204	58879954	unique_peak1	103	61	0.545861	6.22713	1.59525
chr15	58895780	58896313	unique_peak1	72	65	-0.0313728	6.02871	0.30103
chr15	58916081	58916600	unique_peak1	92	50	0.673798	6.00932	1.90921
chr15	58953000	58953483	unique_peak1	47	19	1.11416	4.87901	2.37207
chr15	58973064	58973598	unique_peak1	53	45	0.0746072	5.56087	0.322048
chr15	59077499	59078177	unique_peak1	47	28	0.57811	5.14704	0.994385
chr15	59148634	59148945	unique_peak1	45	19	1.0556	4.84973	2.23153
chr15	59177649	59177932	unique_peak1	19	14	0.324492	4.06914	0.466171
chr15	59204977	59206445	unique_peak2	54	76	-0.643368	5.9451	1.57747
chr15	59255954	59256289	unique_peak1	22	15	0.423705	4.21185	0.519194
chr15	59308083	59308491	unique_peak1	43	21	0.856926	4.88789	1.60774
chr15	59312075	59312585	unique_peak1	52	45	0.0488855	5.548	0.322048
chr15	59343035	59343499	unique_peak1	60	42	0.339634	5.59608	0.627604
chr15	59355550	59355978	unique_peak1	34	32	-0.0429397	5.02292	0.30103
chr15	59380409	59380960	unique_peak1	84	41	0.830131	5.80738	2.49712
chr15	59383993	59384395	unique_peak1	56	37	0.424642	5.46025	0.786737
chr15	59479767	59480447	unique_peak1	277	281	-0.286498	7.9963	1.36301
chr15	59485264	59485843	unique_peak1	58	64	-0.302343	5.8712	0.525933
chr15	59491659	59492114	unique_peak1	46	43	-0.0523115	5.43328	0.303585
chr15	59505164	59506584	merged_common_peak	129	131	-0.237275	6.92576	0.623953
chr15	59548457	59548850	unique_peak1	26	42	-0.781917	5.03531	1.248
chr15	59604107	59604615	unique_peak1	65	42	0.448042	5.65029	0.92534
chr15	59618182	59618770	unique_peak1	117	61	0.71965	6.31402	2.56468
chr15	59928716	59929142	unique_peak1	37	18	0.866693	4.68127	1.50629
chr15	60680918	60682463	unique_peak2	34	79	-1.32047	5.66169	4.76185
chr15	60825246	60826874	merged_common_peak	98	83	0.0399389	6.41229	0.312595
chr15	60877318	60878027	unique_peak2	26	36	-0.565105	4.9269	0.73413
chr15	60930053	60930422	unique_peak1	39	16	1.09774	4.63633	2.01523
chr15	60932047	60933189	merged_common_peak	153	99	0.396394	6.84205	1.32823
chr15	61745110	61745411	unique_peak1	19	15	0.231382	4.11569	0.403454
chr15	61848685	61849123	unique_peak1	54	14	1.71653	4.76515	4.77287
chr15	61946299	61946683	unique_peak1	40	19	0.897254	4.77056	1.57996
chr15	61953150	61953471	unique_peak1	39	28	0.327222	5.02159	0.518746
chr15	61959303	61959673	unique_peak1	36	18	0.829995	4.66293	1.3876
chr15	61963986	61965130	unique_peak2	49	54	-0.289095	5.63681	0.478941
chr15	61995633	61996015	unique_peak1	33	21	0.502134	4.7105	0.721234
chr15	62044067	62044453	unique_peak1	54	44	0.131566	5.55764	0.359431
chr15	62064731	62065084	unique_peak1	25	16	0.504952	4.33994	0.65082
chr15	62089390	62089836	unique_peak1	64	49	0.209441	5.74858	0.465607
chr15	62110782	62111708	merged_common_peak	96	54	0.622812	6.09277	1.81501
chr15	62135189	62136190	merged_common_peak	158	96	0.484305	6.84207	1.80611
chr15	62159445	62160857	merged_common_peak	186	141	0.157676	7.22859	0.511028
chr15	62177425	62177906	unique_peak1	31	25	0.177702	4.78929	0.365429
chr15	62364741	62365307	unique_peak1	79	36	0.929571	5.67424	2.71154
chr15	62543949	62544369	unique_peak1	24	21	0.0790124	4.49894	0.320777
chr15	62575438	62575843	unique_peak1	39	16	1.09774	4.63633	2.01523
chr15	62578071	62578453	unique_peak1	24	8	1.36852	3.85418	1.94521
chr15	62734554	62734961	unique_peak1	32	18	0.672558	4.58421	0.959433
chr15	63483838	63484139	unique_peak1	8	16	-0.954885	3.61002	0.732382
chr15	63829016	63830508	unique_peak2	66	85	-0.531265	6.16063	1.2417
chr15	63922979	63923581	unique_peak1	52	28	0.714466	5.21521	1.45748
chr15	63994839	63995950	merged_common_peak	86	69	0.125169	6.19187	0.374439
chr15	64143172	64144980	unique_peak2	81	102	-0.513497	6.42975	1.42984
chr15	64279845	64281280	merged_common_peak	85	84	-0.170848	6.32397	0.387925
chr15	64318505	64318886	unique_peak1	31	10	1.41871	4.16879	2.39922
chr15	64490075	64491000	merged_common_peak	60	47	0.180936	5.67543	0.406463
chr15	65618061	65619263	merged_common_peak	57	64	-0.325866	5.85943	0.571075
chr15	65905525	65905927	unique_peak1	56	13	1.86521	4.73996	5.53877
chr15	65912047	65912266	unique_peak1	5	9	-0.7473	2.94828	1.11708
chr15	66014476	66014944	unique_peak1	66	12	2.19456	4.79772	7.8865
chr15	66392450	66392848	unique_peak1	29	20	0.397014	4.59082	0.591915
chr15	66408679	66409856	merged_common_peak	58	80	-0.619825	6.02994	1.49957
chr15	66615364	66615664	unique_peak1	17	7	1.0864	3.5432	1.234
chr15	66737574	66738149	unique_peak1	95	39	1.06798	5.85592	3.96037
chr15	66740778	66741406	unique_peak1	68	57	0.0774946	5.89673	0.330479
chr15	66781151	66781680	unique_peak1	54	23	1.03846	5.10419	2.3866
chr15	66800198	66801976	unique_peak2	89	108	-0.467082	6.53464	1.28156
chr15	66808941	66809276	unique_peak1	25	12	0.891975	4.14643	1.18646
chr15	66844948	66845526	unique_peak1	60	23	1.18094	5.17543	3.08956
chr15	66851462	66851910	unique_peak1	86	36	1.045	5.73195	3.47269
chr15	66894520	66895095	unique_peak1	71	37	0.746113	5.62098	1.88758
chr15	66896361	66896792	unique_peak1	71	26	1.23915	5.37446	3.89673
chr15	66933746	66934355	unique_peak1	78	59	0.214825	6.0143	0.504958
chr15	66976638	66978973	merged_common_peak	259	219	-0.0204199	7.77115	0.303022
chr15	66993101	66993646	unique_peak1	42	35	0.114797	5.22732	0.348004
chr15	67005214	67009316	unique_peak2	167	232	-0.704202	7.51209	4.93182
chr15	67255169	67256102	merged_common_peak	81	56	0.340113	6.00295	0.736463
chr15	67880477	67880891	unique_peak1	38	17	0.980439	4.66014	1.81352
chr15	68088864	68091057	merged_common_peak	130	145	-0.372161	7.00374	1.16511
chr15	68194091	68195647	unique_peak2	83	97	-0.408547	6.41044	0.97483
chr15	68758051	68759316	unique_peak2	35	73	-1.16923	5.62484	3.66132
chr15	68802329	68803452	merged_common_peak	167	74	0.931166	6.6944	5.14898
chr15	68823991	68825366	merged_common_peak	99	68	0.337562	6.27731	0.808047
chr15	68855454	68856419	unique_peak2	33	53	-0.793322	5.35823	1.56692
chr15	68886101	68886355	unique_peak1	14	4	1.51358	3.07872	2.23385
chr15	68896948	68898054	merged_common_peak	73	55	0.224389	5.91955	0.482196
chr15	69195540	69196546	merged_common_peak	102	52	0.758841	6.10734	2.53634
chr15	71833377	71834383	merged_common_peak	94	64	0.353135	6.19894	0.835791
chr15	72640065	72641526	unique_peak2	74	79	-0.271713	6.18607	0.554459
chr15	72853372	72853704	unique_peak1	25	13	0.78506	4.19988	1.02201
chr15	72890632	72892076	merged_common_peak	90	100	-0.341904	6.48726	0.784577
chr15	72897327	72899056	unique_peak2	75	103	-0.631999	6.38444	1.96906
chr15	72920131	72921893	unique_peak2	89	117	-0.581541	6.59187	1.91101
chr15	73001169	73001689	unique_peak1	73	45	0.508182	5.77765	1.09507
chr15	73252659	73254642	unique_peak2	69	127	-1.04472	6.47764	5.25578
chr15	73341700	73343802	unique_peak2	66	108	-0.873184	6.33159	3.32095
chr15	73391546	73391943	unique_peak1	37	22	0.591058	4.81909	0.950554
chr15	73401506	73401791	unique_peak1	19	23	-0.35358	4.40817	0.383878
chr15	73475580	73476642	unique_peak2	43	61	-0.637839	5.63528	1.25612
chr15	73551187	73551551	unique_peak1	20	15	0.298521	4.14926	0.456667
chr15	73637009	73637455	unique_peak1	53	22	1.07461	5.06087	2.44915
chr15	74539198	74540503	unique_peak2	50	81	-0.838037	5.93853	2.42291
chr15	74549854	74552615	unique_peak2	127	155	-0.499618	7.03559	1.96843
chr15	74616217	74616629	unique_peak1	40	24	0.575326	4.93152	0.907273
chr15	74787737	74789064	merged_common_peak	163	129	0.104457	7.0746	0.398733
chr15	74849714	74850779	merged_common_peak	103	72	0.310232	6.34494	0.783046
chr15	74890976	74891400	unique_peak1	52	28	0.714466	5.21521	1.45748
chr15	74915459	74917937	merged_common_peak	1111	913	-0.0753547	9.79837	0.559196
chr15	74950469	74950845	unique_peak1	25	10	1.13298	4.02592	1.59084
chr15	75005597	75006656	merged_common_peak	70	59	0.067904	5.94084	0.329513
chr15	75019569	75020003	unique_peak1	38	34	0.0210812	5.13982	0.31344
chr15	75046162	75048611	merged_common_peak	146	150	-0.262169	7.10732	0.75478
chr15	75104849	75105250	unique_peak1	60	40	0.408346	5.56173	0.755494
chr15	75106833	75107304	unique_peak1	101	37	1.22541	5.86063	5.1033
chr15	75139561	75139985	unique_peak1	45	24	0.73367	5.01069	1.38065
chr15	75147577	75148099	unique_peak1	82	42	0.763418	5.80797	2.13827
chr15	75150342	75150974	unique_peak1	158	69	0.954935	6.60675	5.14452
chr15	75186969	75188327	unique_peak2	36	87	-1.38151	5.76868	5.51709
chr15	75210278	75210734	unique_peak1	80	48	0.541409	5.88541	1.27243
chr15	75226560	75226983	unique_peak1	29	18	0.541404	4.51863	0.77688
chr15	75231981	75232491	unique_peak1	46	31	0.40712	5.20356	0.662334
chr15	75253706	75254124	unique_peak1	44	31	0.347281	5.17364	0.603601
chr15	75261290	75261669	unique_peak1	37	21	0.655188	4.78703	1.06917
chr15	75275222	75275621	unique_peak1	47	21	0.97666	4.94776	1.97718
chr15	75287913	75288202	unique_peak1	17	8	0.916473	3.62816	1.02063
chr15	75300403	75300792	unique_peak1	31	19	0.556213	4.60003	0.756751
chr15	75337311	75338064	merged_common_peak	70	49	0.330938	5.80933	0.682034
chr15	75507761	75510208	merged_common_peak	94	146	-0.824169	6.78759	4.11357
chr15	75534142	75535351	unique_peak2	34	61	-0.952742	5.47783	2.29782
chr15	75671562	75672832	unique_peak2	48	78	-0.839316	5.88412	2.38609
chr15	75692017	75692397	unique_peak1	29	30	-0.164864	4.87176	0.316009
chr15	75724764	75725324	unique_peak1	54	41	0.231102	5.50787	0.45565
chr15	75738442	75742012	merged_common_peak	180	281	-0.877004	7.70105	8.47092
chr15	75770775	75772571	merged_common_peak	97	110	-0.37613	6.60635	0.940781
chr15	75785533	75785990	unique_peak1	53	25	0.897729	5.1493	1.90173
chr15	75797294	75798065	unique_peak1	96	24	1.76032	5.52401	8.15949
chr15	75810841	75813444	unique_peak2	114	179	-0.853444	7.06513	5.22552
chr15	75821366	75821754	unique_peak1	34	16	0.913992	4.54446	1.48161
chr15	75838370	75841092	unique_peak2	83	147	-1.00329	6.70781	5.63676
chr15	75899091	75901165	merged_common_peak	100	140	-0.679773	6.79967	2.89912
chr15	75910059	75912319	unique_peak2	127	195	-0.828926	7.20025	5.51367
chr15	75932719	75937108	merged_common_peak	244	317	-0.633714	7.99603	5.56001
chr15	75949512	75949781	unique_peak1	20	23	-0.286441	4.44174	0.346516
chr15	75954447	75956194	merged_common_peak	83	107	-0.548724	6.48053	1.61485
chr15	76053850	76054397	unique_peak1	86	53	0.499564	6.00467	1.19628
chr15	76135104	76138587	merged_common_peak	177	215	-0.515339	7.49722	2.74372
chr15	76180220	76183225	unique_peak2	119	197	-0.932383	7.16317	6.64386
chr15	76209584	76211731	merged_common_peak	130	115	-0.0403177	6.83782	0.30484
chr15	76307042	76308940	unique_peak2	94	104	-0.338743	6.54487	0.814208
chr15	76341375	76343695	unique_peak2	116	158	-0.650748	6.98751	3.04744
chr15	76404359	76407377	unique_peak2	133	171	-0.577444	7.13754	2.69751
chr15	76437183	76438667	merged_common_peak	79	110	-0.655391	6.46672	2.24744
chr15	76445958	76447691	merged_common_peak	150	144	-0.16673	7.09654	0.480088
chr15	76469218	76470946	unique_peak2	78	120	-0.797148	6.52029	3.19216
chr15	76487537	76487995	unique_peak1	41	30	0.298146	5.10327	0.505878
chr15	76513262	76513722	unique_peak1	38	30	0.196168	5.05228	0.419638
chr15	76520337	76521230	unique_peak1	121	93	0.165131	6.63715	0.459052
chr15	76526181	76527559	unique_peak1	157	123	0.12134	7.01487	0.422272
chr15	76545491	76546796	merged_common_peak	96	98	-0.225184	6.51676	0.501734
chr15	76552313	76556248	unique_peak2	172	259	-0.822026	7.61135	7.09793
chr15	76575660	76576012	unique_peak1	20	16	0.211058	4.19299	0.397739
chr15	76647668	76649145	unique_peak2	59	76	-0.523634	6.00497	1.11339
chr15	76758174	76758561	unique_peak1	39	37	-0.0627242	5.21657	0.304005
chr15	76778651	76779908	unique_peak2	56	72	-0.517255	5.9312	1.08341
chr15	76903163	76903578	unique_peak1	54	30	0.669223	5.28881	1.30311
chr15	76939563	76939875	unique_peak1	13	11	0.155609	3.66277	0.337263
chr15	76942191	76942760	unique_peak1	29	20	0.397014	4.59082	0.591915
chr15	76954453	76955451	merged_common_peak	149	114	0.158546	6.92476	0.477
chr15	76972722	76973184	unique_peak1	37	26	0.359733	4.93475	0.590428
chr15	77033969	77034458	unique_peak1	45	39	0.0555979	5.34973	0.325163
chr15	77066441	77067091	unique_peak1	52	22	1.04889	5.048	2.44915
chr15	77074209	77074909	unique_peak1	54	42	0.197154	5.52484	0.418071
chr15	77130227	77130668	unique_peak1	33	22	0.438003	4.74256	0.63451
chr15	77136099	77138074	merged_common_peak	109	128	-0.433987	6.79423	1.36535
chr15	77160061	77160593	unique_peak1	34	27	0.194099	4.9044	0.393152
chr15	77168375	77169412	unique_peak1	162	84	0.709017	6.7639	3.27725
chr15	77188722	77190347	merged_common_peak	66	91	-0.628562	6.20928	1.69288
chr15	77197106	77199979	merged_common_peak	170	184	-0.347041	7.35786	1.30729
chr15	77206777	77209309	merged_common_peak	287	222	0.100783	7.85129	0.43719
chr15	77212232	77214400	merged_common_peak	179	159	-0.0670045	7.28843	0.326087
chr15	77570857	77571243	unique_peak1	41	22	0.72878	4.88795	1.23883
chr15	77575522	77576018	unique_peak1	73	31	1.03174	5.51587	2.97345
chr15	77576464	77577348	unique_peak1	96	53	0.649285	6.07953	1.92709
chr15	77650654	77651310	unique_peak1	55	52	-0.0797067	5.68807	0.309546
chr15	77685397	77689194	unique_peak2	179	210	-0.466176	7.48801	2.25265
chr15	77716483	77716882	unique_peak1	29	27	-0.0180231	4.79834	0.304978
chr15	77737974	77738535	unique_peak1	88	76	0.0189407	6.27626	0.30667
chr15	77742418	77742979	unique_peak1	67	43	0.455955	5.68741	0.913104
chr15	77753168	77753764	unique_peak1	136	72	0.689464	6.53456	2.74356
chr15	77757651	77760711	merged_common_peak	211	218	-0.294697	7.62744	1.13432
chr15	77764029	77765774	unique_peak2	89	132	-0.75418	6.67819	3.22306
chr15	77800033	77802034	unique_peak2	79	106	-0.602443	6.44025	1.91136
chr15	77950201	77950571	unique_peak1	18	21	-0.298633	4.31012	0.35119
chr15	78174157	78174546	unique_peak1	30	25	0.134013	4.76745	0.365429
chr15	78174774	78175435	unique_peak1	70	55	0.16744	5.89107	0.418895
chr15	78199085	78200294	merged_common_peak	112	89	0.122414	6.55306	0.395125
chr15	78232904	78233390	unique_peak1	88	70	0.13598	6.21774	0.394977
chr15	78235828	78237456	unique_peak1	168	166	-0.215553	7.27593	0.640345
chr15	78247298	78247845	unique_peak1	77	54	0.322826	5.94277	0.699241
chr15	78261825	78262730	unique_peak1	69	91	-0.568286	6.23942	1.50188
chr15	78298684	78299331	unique_peak1	127	66	0.719695	6.42594	2.71517
chr15	78361178	78365569	merged_common_peak	336	281	-0.0216564	8.12872	0.304526
chr15	78411301	78412999	merged_common_peak	125	130	-0.26931	6.89877	0.702225
chr15	78608925	78609348	unique_peak1	42	37	0.0367944	5.26632	0.31246
chr15	78631911	78634521	unique_peak2	127	172	-0.648844	7.11021	3.28533
chr15	78670613	78671017	unique_peak1	65	60	-0.0564306	5.90252	0.302855
chr15	78676323	78676723	unique_peak1	51	35	0.376311	5.35808	0.683735
chr15	78678855	78679354	unique_peak1	68	41	0.543158	5.6639	1.15813
chr15	78706417	78708749	unique_peak2	111	146	-0.597638	6.90085	2.46137
chr15	78852670	78854747	merged_common_peak	156	147	-0.142654	7.13813	0.431674
chr15	78856828	78862040	merged_common_peak	347	375	-0.392495	8.35834	2.9111
chr15	78869084	78870140	merged_common_peak	66	83	-0.497317	6.14366	1.10782
chr15	78938983	78940243	unique_peak2	54	73	-0.586034	5.91644	1.33297
chr15	78971090	78972243	unique_peak2	55	66	-0.417875	5.85715	0.781783
chr15	79018349	79018702	unique_peak1	28	16	0.655218	4.41507	0.918918
chr15	79072903	79074334	merged_common_peak	72	78	-0.290759	6.1584	0.558013
chr15	79151578	79155886	merged_common_peak	393	308	0.061468	8.3022	0.368592
chr15	79156194	79159194	merged_common_peak	243	249	-0.292244	7.81966	1.27332
chr15	79163062	79164731	merged_common_peak	163	126	0.13814	7.05775	0.461107
chr15	79178365	79178952	unique_peak1	49	48	-0.122445	5.55349	0.322048
chr15	79218534	79219048	unique_peak1	108	75	0.316746	6.4063	0.81315
chr15	79246514	79248194	merged_common_peak	95	96	-0.210001	6.49491	0.474877
chr15	79376022	79378302	merged_common_peak	113	163	-0.731161	6.99197	3.73041
chr15	79488286	79490216	unique_peak2	86	104	-0.459794	6.48435	1.25068
chr15	79512412	79515132	merged_common_peak	213	224	-0.320771	7.6534	1.34368
chr15	79553898	79554269	unique_peak1	25	25	-0.108025	4.64643	0.305462
chr15	79570500	79573617	merged_common_peak	172	218	-0.574446	7.48756	3.31925
chr15	79583188	79584221	unique_peak2	34	63	-0.998546	5.50073	2.53839
chr15	79604246	79605029	unique_peak2	43	46	-0.238232	5.43547	0.392003
chr15	79757748	79758880	merged_common_peak	114	87	0.178977	6.54892	0.497434
chr15	79912850	79914879	merged_common_peak	139	185	-0.630062	7.22413	3.33225
chr15	79921169	79922425	unique_peak2	45	68	-0.730998	5.74303	1.64821
chr15	79963105	79964736	unique_peak2	89	94	-0.268753	6.43548	0.583802
chr15	80055441	80056607	merged_common_peak	54	51	-0.0770208	5.66193	0.309716
chr15	80063277	80065287	merged_common_peak	119	127	-0.303026	6.84849	0.799131
chr15	80079075	80079386	unique_peak1	29	17	0.619407	4.47963	0.890873
chr15	80084815	80087055	merged_common_peak	168	268	-0.903311	7.61981	8.53206
chr15	80504112	80504535	unique_peak1	42	23	0.699759	4.93484	1.20786
chr15	80595866	80596172	unique_peak1	13	16	-0.346891	3.91402	0.368541
chr15	80637565	80637963	unique_peak1	38	12	1.44992	4.4254	3.02796
chr15	80778443	80779774	unique_peak2	54	78	-0.680362	5.9636	1.75175
chr15	81020514	81022115	unique_peak2	77	85	-0.322079	6.26523	0.662654
chr15	81090780	81091091	unique_peak1	16	6	1.20039	3.40755	1.32522
chr15	81113482	81114880	unique_peak2	74	75	-0.197713	6.14907	0.425859
chr15	81130185	81130685	unique_peak1	53	18	1.35024	4.92305	3.37359
chr15	81229577	81231194	unique_peak2	87	87	-0.189253	6.3648	0.433519
chr15	81344631	81345116	unique_peak1	40	35	0.0492572	5.19455	0.313095
chr15	81353518	81354089	unique_peak1	58	39	0.398097	5.52098	0.76545
chr15	81414904	81417046	unique_peak2	98	142	-0.727615	6.79606	3.31854
chr15	81523572	81525686	unique_peak2	81	132	-0.882279	6.61414	4.19029
chr15	81559197	81561222	unique_peak2	89	140	-0.838449	6.72033	4.0398
chr15	81639747	81643174	merged_common_peak	259	276	-0.352802	7.93734	1.83796
chr15	81650572	81651149	unique_peak1	49	25	0.791825	5.09635	1.55933
chr15	81669989	81670803	unique_peak1	97	82	0.0432465	6.39666	0.321713
chr15	81675971	81676653	unique_peak1	70	52	0.246874	5.85136	0.529856
chr15	81686206	81690784	merged_common_peak	286	352	-0.566628	8.18021	5.11437
chr15	81691075	81691565	unique_peak1	67	41	0.523069	5.65385	1.08181
chr15	81701634	81703857	merged_common_peak	124	160	-0.577769	7.04203	2.50591
chr15	81706227	81706736	unique_peak1	51	37	0.298308	5.39708	0.560153
chr15	81790220	81791766	unique_peak2	76	97	-0.528281	6.35057	1.41359
chr15	81794721	81795139	unique_peak1	39	19	0.863275	4.75357	1.46094
chr15	81819534	81820821	merged_common_peak	79	70	-0.0107226	6.14439	0.30103
chr15	81843963	81844379	unique_peak1	36	21	0.618491	4.76868	0.97462
chr15	81845518	81847609	merged_common_peak	101	141	-0.676411	6.81154	2.87613
chr15	81877269	81878420	unique_peak2	44	61	-0.606915	5.65074	1.15813
chr15	81974415	81975022	unique_peak1	49	47	-0.0926973	5.53861	0.310472
chr15	81977234	81978805	unique_peak2	70	112	-0.845384	6.39749	3.32049
chr15	82013223	82016229	merged_common_peak	226	191	-0.0107993	7.57956	0.30103
chr15	82036450	82038063	merged_common_peak	129	106	0.0656517	6.77429	0.336894
chr15	82183281	82185734	merged_common_peak	185	226	-0.526504	7.5633	2.92969
chr15	82191711	82192187	unique_peak1	82	52	0.461763	5.9588	1.07077
chr15	82208793	82210739	unique_peak1	171	157	-0.111417	7.24807	0.387765
chr15	82226215	82227121	unique_peak1	98	58	0.549613	6.15745	1.49084
chr15	82237251	82238167	unique_peak1	91	65	0.286953	6.18787	0.682547
chr15	82247501	82248662	unique_peak2	62	80	-0.529558	6.07507	1.22555
chr15	82252131	82254646	merged_common_peak	227	188	0.0179694	7.57123	0.306187
chr15	82273829	82274555	unique_peak1	76	59	0.179539	5.99666	0.439642
chr15	82280160	82281083	unique_peak1	115	53	0.895436	6.20261	3.48745
chr15	82285485	82289049	unique_peak1	433	120	1.54713	7.69243	26.5192
chr15	82339946	82340292	unique_peak1	34	33	-0.0860084	5.04446	0.304371
chr15	82363297	82363556	unique_peak1	18	10	0.701367	3.81012	0.80435
chr15	82375972	82376346	unique_peak1	45	21	0.918094	4.91848	1.85054
chr15	82403294	82403667	unique_peak1	23	8	1.31235	3.8261	1.77631
chr15	82413024	82413312	unique_peak1	20	12	0.598081	3.99948	0.739965
chr15	82444796	82445407	unique_peak1	66	12	2.19456	4.79772	7.8865
chr15	82453037	82453678	unique_peak1	50	37	0.271588	5.38372	0.513362
chr15	82473171	82473760	unique_peak1	118	62	0.708179	6.33137	2.53665
chr15	82474147	82474684	unique_peak1	83	54	0.424804	5.99376	0.982404
chr15	82474847	82475206	unique_peak1	45	25	0.677086	5.03898	1.248
chr15	82499599	82503026	merged_common_peak	179	174	-0.196287	7.35307	0.594082
chr15	82524908	82525424	unique_peak1	87	54	0.488819	6.02577	1.18247
chr15	82535645	82540578	merged_common_peak	503	368	0.144278	8.59962	0.748955
chr15	82576343	82579320	merged_common_peak	273	191	0.248147	7.70904	1.01144
chr15	82592648	82597183	merged_common_peak	570	343	0.417242	8.63489	3.95715
chr15	82624524	82625184	unique_peak1	144	85	0.53112	6.69182	1.89062
chr15	82626352	82626940	unique_peak1	114	67	0.550946	6.36294	1.7264
chr15	82867887	82868780	unique_peak2	36	46	-0.476666	5.31626	0.693374
chr15	82929952	82931297	unique_peak2	43	72	-0.873467	5.75309	2.31431
chr15	82978405	82980951	merged_common_peak	152	187	-0.523303	7.29294	2.45366
chr15	82986252	82986819	unique_peak1	82	62	0.212403	6.08348	0.495874
chr15	82998089	82998481	unique_peak1	52	31	0.572447	5.28622	1.10165
chr15	82999872	83000415	unique_peak1	130	56	0.984773	6.32528	4.55864
chr15	83180065	83181471	unique_peak2	59	75	-0.504775	5.99554	1.04668
chr15	83197046	83198369	unique_peak2	64	76	-0.413489	6.06004	0.827663
chr15	83239277	83239843	unique_peak1	41	41	-0.139975	5.32233	0.325774
chr15	83278249	83278907	unique_peak1	95	46	0.835323	5.97225	2.74861
chr15	83281718	83283518	merged_common_peak	258	151	0.507709	7.50178	2.81412
chr15	83340559	83342093	unique_peak2	45	93	-1.17706	5.96606	4.59041
chr15	83354245	83354869	unique_peak1	93	50	0.688516	6.01668	2.00247
chr15	83359521	83361862	merged_common_peak	249	212	-0.0277404	7.72084	0.305672
chr15	83392892	83394608	unique_peak2	62	98	-0.819065	6.21982	2.82014
chr15	83401141	83402909	merged_common_peak	85	102	-0.447958	6.46252	1.12866
chr15	83437058	83438613	unique_peak2	52	68	-0.536077	5.84049	1.05357
chr15	83985522	83987301	merged_common_peak	95	96	-0.210001	6.49491	0.474877
chr15	83997889	84000473	merged_common_peak	109	170	-0.840612	6.99755	4.97388
chr15	84042582	84043009	unique_peak1	22	36	-0.785748	4.81658	1.16837
chr15	84447381	84447642	unique_peak1	13	6	0.933217	3.27396	1.58712
chr15	84461819	84463055	merged_common_peak	44	64	-0.675086	5.68482	1.40396
chr15	84505763	84506215	unique_peak1	48	20	1.07215	4.92839	2.30395
chr15	84659472	84660460	unique_peak2	23	43	-0.977162	4.97085	1.80105
chr15	84752795	84754438	unique_peak2	83	96	-0.39375	6.40304	0.920998
chr15	84803531	84804146	unique_peak1	44	15	1.34728	4.67364	3.02569
chr15	84817321	84819614	unique_peak2	89	163	-1.05645	6.82933	6.76609
chr15	84826040	84827207	unique_peak2	41	58	-0.630301	5.56749	1.21247
chr15	84831552	84832506	unique_peak2	35	44	-0.451633	5.26604	0.643432
chr15	84867022	84868078	unique_peak2	49	63	-0.507735	5.74613	0.955522
chr15	84901091	84901350	unique_peak1	11	12	-0.171991	3.61444	0.30103
chr15	84981535	84982439	merged_common_peak	38	42	-0.275901	5.28831	0.401351
chr15	85007886	85008762	merged_common_peak	25	53	-1.16247	5.17365	2.73224
chr15	85061748	85062328	unique_peak1	75	41	0.676124	5.73038	1.67365
chr15	85160511	85160930	unique_peak1	43	15	1.31636	4.65818	2.8615
chr15	85166336	85167978	unique_peak2	71	95	-0.590922	6.2895	1.62192
chr15	85442916	85443695	unique_peak1	60	36	0.556445	5.48768	1.08806
chr15	85455654	85456947	merged_common_peak	62	85	-0.615973	6.11828	1.6055
chr15	85464647	85466126	unique_peak2	63	92	-0.707196	6.18556	2.10309
chr15	85490830	85492303	merged_common_peak	100	97	-0.154931	6.53724	0.396143
chr15	85499378	85502764	unique_peak2	170	227	-0.64855	7.50862	4.25844
chr15	85539248	85541425	unique_peak2	99	146	-0.753586	6.82288	3.58078
chr15	85561984	85568101	merged_common_peak	424	482	-0.478727	8.67652	5.09619
chr15	85573030	85573506	unique_peak1	86	38	0.969049	5.76993	3.10491
chr15	85598907	85599563	unique_peak1	64	36	0.643844	5.53138	1.42955
chr15	85601551	85602849	unique_peak1	147	95	0.400602	6.78526	1.30614
chr15	85617893	85618447	unique_peak1	69	48	0.340566	5.78499	0.688998
chr15	85641597	85642261	unique_peak1	63	48	0.217253	5.72334	0.468749
chr15	85662331	85663807	unique_peak2	72	91	-0.510541	6.26829	1.24641
chr15	85708776	85710918	merged_common_peak	102	128	-0.524466	6.74899	1.74676
chr15	85792017	85792528	unique_peak1	62	32	0.765898	5.42734	1.74052
chr15	85793139	85793972	unique_peak1	62	53	0.0554043	5.78259	0.318962
chr15	85888417	85890121	unique_peak2	54	94	-0.946437	6.09664	3.42889
chr15	85983897	85984368	unique_peak1	40	31	0.219182	5.10959	0.41614
chr15	85989024	85990637	merged_common_peak	83	92	-0.332996	6.37266	0.725694
chr15	86018514	86020261	merged_common_peak	121	142	-0.440152	6.9398	1.50911
chr15	86024754	86025986	merged_common_peak	80	141	-0.993628	6.65293	5.41542
chr15	86043925	86045639	merged_common_peak	112	133	-0.451823	6.84018	1.45702
chr15	87228835	87229204	unique_peak1	28	9	1.42075	4.0323	2.34622
chr15	87797875	87799008	merged_common_peak	287	296	-0.312636	8.058	1.62225
chr15	88015364	88015671	unique_peak1	19	7	1.23138	3.61569	1.55051
chr15	88020955	88021394	unique_peak1	49	20	1.09995	4.94229	2.44377
chr15	88022413	88023302	merged_common_peak	102	49	0.842905	6.06531	2.96658
chr15	88563419	88565452	merged_common_peak	80	119	-0.750772	6.5315	2.96298
chr15	88580805	88582997	unique_peak2	84	114	-0.623042	6.53397	2.06117
chr15	88648891	88650655	unique_peak2	79	110	-0.655391	6.46672	2.24744
chr15	88658244	88659133	unique_peak1	77	102	-0.582315	6.39534	1.69263
chr15	88679821	88683685	merged_common_peak	313	296	-0.193699	8.11747	0.80754
chr15	88698095	88698856	unique_peak1	94	80	0.035653	6.35768	0.31302
chr15	88704362	88708182	merged_common_peak	188	272	-0.770695	7.70741	6.67895
chr15	88720811	88723474	unique_peak2	123	166	-0.641609	7.0629	3.09182
chr15	88725333	88727544	merged_common_peak	271	163	0.465477	7.59029	2.52639
chr15	88731344	88733549	unique_peak2	83	130	-0.82726	6.61979	3.68238
chr15	88749743	88750319	unique_peak1	50	50	-0.15291	5.59597	0.337232
chr15	88952640	88954312	unique_peak2	77	106	-0.637282	6.42283	2.01263
chr15	88957744	88959797	merged_common_peak	112	126	-0.374418	6.80148	1.06304
chr15	89000436	89000905	unique_peak1	74	54	0.268855	5.91579	0.562043
chr15	89007887	89008310	unique_peak1	117	78	0.370065	6.48881	0.997975
chr15	89026011	89027634	merged_common_peak	84	96	-0.377464	6.41118	0.862458
chr15	89040812	89042953	unique_peak2	77	116	-0.766179	6.48728	2.92252
chr15	89049094	89050738	unique_peak2	61	96	-0.811639	6.19409	2.74903
chr15	89144832	89146551	unique_peak2	61	97	-0.826436	6.20149	2.85417
chr15	89175383	89175667	unique_peak1	12	6	0.831239	3.22297	1.4509
chr15	89203165	89209727	merged_common_peak	621	605	-0.281943	9.1022	2.55854
chr15	89227205	89227700	unique_peak1	44	19	1.02535	4.8346	2.09421
chr15	89245652	89246015	unique_peak1	21	24	-0.28132	4.5032	0.344492
chr15	89259243	89261095	unique_peak2	88	130	-0.747696	6.65958	3.15411
chr15	89762783	89763181	unique_peak1	39	2	3.60024	3.38508	8.33734
chr15	90054290	90055419	unique_peak2	44	60	-0.583456	5.63901	1.08181
chr15	90176938	90177958	merged_common_peak	114	65	0.594015	6.3414	1.9255
chr15	90251085	90251556	unique_peak1	34	20	0.609137	4.69689	0.907815
chr15	90509196	90511015	unique_peak2	68	94	-0.63438	6.25267	1.8384
chr15	90747560	90747929	unique_peak1	34	15	1.00145	4.50073	1.66701
chr15	90822823	90823244	unique_peak1	28	21	0.283249	4.60106	0.464317
chr15	90839773	90840254	unique_peak1	48	26	0.709577	5.10968	1.31749
chr15	90863907	90864943	unique_peak1	116	39	1.34021	5.99203	6.47528
chr15	90879032	90881307	merged_common_peak	156	156	-0.227821	7.18071	0.66379
chr15	90908199	90908624	unique_peak1	42	22	0.76116	4.90414	1.34356
chr15	90934229	90934625	unique_peak1	29	24	0.145476	4.71659	0.367911
chr15	91021061	91023139	merged_common_peak	119	119	-0.209917	6.80193	0.52029
chr15	91033706	91034356	unique_peak1	50	18	1.27159	4.88372	3.0532
chr15	91052755	91053130	unique_peak1	27	17	0.524468	4.43216	0.713115
chr15	91106439	91106892	unique_peak1	56	23	1.08761	5.12877	2.65992
chr15	91112918	91113945	merged_common_peak	50	52	-0.208405	5.62372	0.380848
chr15	91552814	91553080	unique_peak1	4	2	0.738778	1.95435	1.08602
chr15	91736770	91741081	merged_common_peak	289	295	-0.298247	8.06033	1.48438
chr15	92401663	92401981	unique_peak1	12	3	1.63859	2.8193	2.15847
chr15	93064430	93065164	merged_common_peak	35	37	-0.207708	5.14407	0.350691
chr15	93104993	93106606	unique_peak2	75	95	-0.516521	6.3267	1.35721
chr15	93164142	93164381	unique_peak1	15	12	0.223881	3.81238	0.373562
chr15	93166238	93168357	unique_peak2	53	98	-1.03119	6.11376	4.09563
chr15	93228197	93229295	unique_peak2	44	55	-0.460074	5.57732	0.745957
chr15	93298479	93299894	unique_peak2	36	66	-0.988167	5.57201	2.56421
chr15	93348690	93350310	unique_peak2	61	93	-0.766315	6.17143	2.4436
chr15	93425553	93427653	merged_common_peak	91	119	-0.575543	6.61912	1.8784
chr15	94373718	94375230	unique_peak2	49	74	-0.736554	5.86054	1.85122
chr15	94387887	94388252	unique_peak1	31	16	0.790679	4.4828	1.12828
chr15	94412671	94413263	unique_peak1	45	32	0.333132	5.21096	0.595372
chr15	94419579	94420724	unique_peak2	41	69	-0.876941	5.69081	2.27954
chr15	94772439	94772731	unique_peak1	23	2	2.89731	3.03362	4.53604
chr15	94781748	94782701	merged_common_peak	96	50	0.731747	6.0383	2.29413
chr15	94879744	94880195	unique_peak1	58	26	0.965138	5.23746	2.34579
chr15	95574272	95574636	unique_peak1	50	7	2.51952	4.25976	7.27155
chr15	95580438	95580858	unique_peak1	71	9	2.67211	4.65798	10.4374
chr15	95620576	95621920	unique_peak2	48	72	-0.72536	5.82714	1.78324
chr15	95640524	95641573	merged_common_peak	80	85	-0.270146	6.29119	0.574223
chr15	95665933	95666324	unique_peak1	38	14	1.24347	4.52863	2.47671
chr15	95668922	95669342	unique_peak1	26	20	0.252031	4.51833	0.421917
chr15	95685854	95686287	unique_peak1	35	29	0.133329	4.97356	0.357107
chr15	95711178	95711565	unique_peak1	32	19	0.598558	4.62121	0.841848
chr15	95727761	95729066	merged_common_peak	283	177	0.406703	7.67909	2.13755
chr15	95820045	95820480	unique_peak1	22	12	0.723265	4.06207	0.84084
chr15	95979277	95980286	unique_peak2	41	50	-0.420083	5.46238	0.657471
chr15	96100553	96101520	merged_common_peak	60	64	-0.256469	5.89413	0.485274
chr15	96106273	96106679	unique_peak1	34	21	0.542023	4.73044	0.800403
chr15	96115107	96117875	unique_peak2	151	213	-0.719205	7.38186	4.70593
chr15	96196622	96197006	unique_peak1	46	39	0.085192	5.36452	0.325163
chr15	96202679	96203753	merged_common_peak	199	87	0.940476	6.92967	6.10631
chr15	96237525	96237951	unique_peak1	52	17	1.40252	4.87119	3.64582
chr15	96289829	96292650	merged_common_peak	166	221	-0.642647	7.47309	4.06445
chr15	96382491	96382836	unique_peak1	22	24	-0.220151	4.53378	0.344492
chr15	96430287	96430747	unique_peak1	31	18	0.630214	4.56303	0.865287
chr15	96506798	96507328	unique_peak1	50	21	1.06008	4.98947	2.37649
chr15	96528619	96531138	merged_common_peak	172	195	-0.414368	7.40753	1.76876
chr15	96538612	96541525	merged_common_peak	170	173	-0.258603	7.31364	0.837081
chr15	96572504	96575552	merged_common_peak	249	193	0.107056	7.65344	0.439349
chr15	96687505	96689099	merged_common_peak	71	78	-0.30974	6.14891	0.601242
chr15	96709842	96710205	unique_peak1	24	6	1.73109	3.6729	2.61001
chr15	96733946	96734268	unique_peak1	34	10	1.54202	4.23044	2.93262
chr15	96766859	96767807	merged_common_peak	53	69	-0.531114	5.86373	1.12396
chr15	96834656	96835338	unique_peak1	91	68	0.222823	6.21994	0.547638
chr15	96841970	96842745	unique_peak1	94	77	0.0901008	6.33045	0.3499
chr15	96849764	96850284	unique_peak1	98	42	1.00599	5.92926	3.65333
chr15	96858813	96859605	unique_peak1	90	79	-0.00562018	6.31912	0.302396
chr15	96861042	96861968	unique_peak1	104	77	0.227823	6.39931	0.554662
chr15	96866385	96866895	unique_peak1	83	47	0.621201	5.89556	1.62038
chr15	96870471	96872664	merged_common_peak	177	149	0.0107297	7.23418	0.303925
chr15	96879916	96881277	unique_peak1	183	97	0.670458	6.94994	3.31642
chr15	96929180	96929908	unique_peak1	47	30	0.481895	5.19514	0.806432
chr15	97000497	97000974	unique_peak1	75	42	0.642176	5.74735	1.55729
chr15	97058990	97061215	merged_common_peak	207	201	-0.204334	7.55604	0.691745
chr15	97101967	97103544	merged_common_peak	174	146	0.0164861	7.20792	0.307655
chr15	97106742	97107948	merged_common_peak	133	131	-0.195573	6.94661	0.527164
chr15	97112209	97112766	unique_peak1	69	30	1.00108	5.45474	2.76923
chr15	97396567	97397646	unique_peak2	34	52	-0.726466	5.36469	1.34506
chr15	97494272	97494699	unique_peak1	23	27	-0.325085	4.64481	0.412012
chr15	97614516	97614953	unique_peak1	43	28	0.458376	5.08717	0.763288
chr15	97751083	97752268	unique_peak2	27	56	-1.1385	5.26364	2.74059
chr15	97794041	97795171	unique_peak2	44	57	-0.5107	5.60263	0.870819
chr15	97923013	97924478	unique_peak2	54	82	-0.75162	5.99923	2.12576
chr15	97938656	97939775	unique_peak2	33	65	-1.08283	5.50298	2.97345
chr15	97975440	97976554	unique_peak2	36	63	-0.922077	5.53896	2.21282
chr15	98326773	98327919	unique_peak2	47	65	-0.608303	5.74024	1.28102
chr15	98363215	98365161	unique_peak2	73	124	-0.934041	6.49876	4.36808
chr15	98397205	98399885	merged_common_peak	111	158	-0.710848	6.95746	3.50061
chr15	98447296	98447695	unique_peak1	40	32	0.174788	5.13179	0.379776
chr15	98475707	98476069	unique_peak1	18	13	0.353444	3.98408	0.476916
chr15	98506810	98508374	merged_common_peak	95	104	-0.324333	6.55208	0.763921
chr15	98525712	98526514	unique_peak1	78	65	0.077321	6.08305	0.341252
chr15	98592434	98594086	unique_peak2	64	93	-0.701291	6.20394	2.07878
chr15	98660979	98662440	merged_common_peak	67	96	-0.684526	6.25765	2.12139
chr15	98701343	98703390	merged_common_peak	98	162	-0.916472	6.89049	5.44075
chr15	98753108	98753730	unique_peak1	95	32	1.34552	5.71715	5.54764
chr15	98754987	98755495	unique_peak1	51	30	0.592039	5.25022	1.12279
chr15	98763997	98765587	unique_peak2	72	116	-0.857343	6.44169	3.46413
chr15	98815660	98816582	merged_common_peak	43	47	-0.268605	5.45066	0.423464
chr15	98822469	98824281	merged_common_peak	89	103	-0.399337	6.50077	0.990271
chr15	98859761	98861680	unique_peak2	89	139	-0.82818	6.71519	3.93365
chr15	98872744	98873590	unique_peak1	73	76	-0.235043	6.14927	0.487566
chr15	98904369	98905423	unique_peak2	43	61	-0.637839	5.63528	1.25612
chr15	98922024	98922352	unique_peak1	45	20	0.985209	4.88492	2.03368
chr15	98956038	98957584	unique_peak2	54	75	-0.624509	5.93567	1.49366
chr15	98999685	99002410	unique_peak2	130	183	-0.705899	7.17061	3.92998
chr15	99200802	99201237	unique_peak1	29	18	0.541404	4.51863	0.77688
chr15	99221696	99224645	merged_common_peak	206	210	-0.273853	7.58417	0.992908
chr15	99246474	99247667	unique_peak2	55	75	-0.599714	5.94807	1.39412
chr15	99304331	99304628	unique_peak1	20	17	0.128596	4.23422	0.353908
chr15	99345724	99346102	unique_peak1	26	17	0.474423	4.40714	0.633951
chr15	99382676	99384167	unique_peak2	46	75	-0.840807	5.82752	2.34986
chr15	99518694	99519884	unique_peak2	38	68	-0.95816	5.62944	2.47418
chr15	99540251	99541497	merged_common_peak	219	157	0.22728	7.41742	0.799375
chr15	99554192	99556941	merged_common_peak	156	182	-0.448901	7.29125	1.89043
chr15	99602127	99603469	unique_peak2	48	67	-0.622998	5.77596	1.34344
chr15	99621252	99621820	unique_peak1	69	24	1.31142	5.29957	4.0761
chr15	99677108	99677473	unique_peak1	32	19	0.598558	4.62121	0.841848
chr15	99682921	99683475	unique_peak1	120	56	0.875504	6.27064	3.5913
chr15	99695419	99697106	merged_common_peak	175	118	0.329182	7.05941	1.08436
chr15	99704863	99707068	merged_common_peak	113	143	-0.543534	6.89816	2.04791
chr15	99741348	99742948	merged_common_peak	150	108	0.244995	6.89068	0.705619
chr15	99747698	99748051	unique_peak1	29	14	0.882441	4.34811	1.33404
chr15	99802652	99804090	merged_common_peak	81	81	-0.184549	6.26528	0.416057
chr15	99868650	99870117	merged_common_peak	72	108	-0.755163	6.3906	2.64638
chr15	99957156	99957570	unique_peak1	30	28	-0.023528	4.84622	0.30484
chr15	100007302	100008598	merged_common_peak	93	84	-0.0484497	6.38517	0.306263
chr15	100057200	100059181	unique_peak2	102	139	-0.642522	6.80802	2.59546
chr15	100134497	100135061	unique_peak1	36	31	0.0779226	5.03896	0.331107
chr15	100148497	100148995	unique_peak1	52	28	0.714466	5.21521	1.45748
chr15	100162642	100163054	unique_peak1	49	28	0.634284	5.17512	1.16864
chr15	100208373	100208832	unique_peak1	62	50	0.137866	5.74136	0.374818
chr15	100298539	100300387	unique_peak2	89	112	-0.519076	6.56064	1.54534
chr15	100324797	100326478	unique_peak2	72	112	-0.807158	6.4166	3.04386
chr15	100381336	100383046	unique_peak2	73	101	-0.640682	6.35208	2.00989
chr15	100414615	100415914	unique_peak2	43	64	-0.706011	5.66936	1.5146
chr15	100443582	100447591	merged_common_peak	232	293	-0.58961	7.90487	4.60376
chr15	100462182	100462581	unique_peak1	34	31	0.00145442	5.00073	0.304477
chr15	100485589	100486063	unique_peak1	54	32	0.579025	5.33391	1.08158
chr15	100509402	100509921	unique_peak1	37	23	0.529658	4.84979	0.844068
chr15	100747265	100748481	unique_peak2	37	60	-0.816117	5.52268	1.74659
chr15	100909274	100909777	unique_peak1	47	52	-0.291829	5.58201	0.486455
chr15	100917300	100917731	unique_peak1	57	23	1.11154	5.14073	2.8006
chr15	100935888	100936369	unique_peak1	33	28	0.103584	4.90977	0.334168
chr15	100948273	100949467	unique_peak2	35	71	-1.12971	5.60507	3.38699
chr15	100974508	100974922	unique_peak1	56	45	0.149008	5.59807	0.382513
chr15	100975701	100976275	unique_peak1	57	72	-0.493323	5.94316	1.00457
chr15	101020769	101021190	unique_peak1	38	26	0.395477	4.95263	0.652802
chr15	101076167	101078154	merged_common_peak	140	151	-0.329037	7.08341	1.021
chr15	101083054	101085351	unique_peak2	95	131	-0.654482	6.71715	2.55021
chr15	101113356	101115232	unique_peak2	101	159	-0.848592	6.89763	4.65031
chr15	101116021	101118292	merged_common_peak	268	211	0.0798467	7.76784	0.385406
chr15	101157447	101158334	unique_peak2	41	48	-0.362368	5.43353	0.554099
chr15	101594802	101595646	merged_common_peak	43	39	-0.00557097	5.31914	0.303779
chr15	101602854	101604482	unique_peak2	65	70	-0.27544	6.01203	0.504958
chr15	101733169	101733544	unique_peak1	26	16	0.556885	4.36591	0.733542
chr15	101752578	101753127	unique_peak1	79	26	1.38414	5.44696	4.84804
chr15	101769033	101770068	merged_common_peak	50	55	-0.28784	5.66343	0.475409
chr15	101804002	101804527	unique_peak1	53	43	0.138738	5.5288	0.360716
chr15	101813189	101815452	unique_peak2	107	158	-0.760893	6.93244	3.86949
chr15	101833421	101833938	unique_peak1	44	40	-0.0102706	5.35242	0.303711
chr15	101856769	101857326	unique_peak1	58	45	0.196463	5.62179	0.442998
chr15	101895723	101896849	unique_peak2	49	77	-0.793137	5.88883	2.14514
chr15	101903632	101905403	merged_common_peak	107	108	-0.216194	6.66009	0.511896
chr15	101933714	101934935	unique_peak1	169	133	0.11018	7.12118	0.413544
chr15	101965300	101967373	unique_peak2	70	110	-0.819621	6.38461	3.10889
chr15	102016622	102017205	unique_peak1	78	56	0.288825	5.9773	0.639513
chr15	102029249	102029717	unique_peak1	62	43	0.35086	5.63486	0.672788
chr15	102054377	102055640	unique_peak2	51	75	-0.701692	5.89708	1.70898
chr15	102109224	102110645	unique_peak2	61	90	-0.719521	6.14803	2.15379
chr15	102146362	102147210	unique_peak2	38	47	-0.434598	5.36766	0.618527
chr15	102180599	102182849	merged_common_peak	74	128	-0.961012	6.53072	4.68009
chr15	102221183	102222228	merged_common_peak	102	166	-0.896943	6.93523	5.27505
chr15	102225381	102226028	unique_peak1	93	55	0.553586	6.08415	1.46411
chr15	102229476	102231604	merged_common_peak	147	151	-0.262363	7.11675	0.751507
chr15	102234783	102237588	merged_common_peak	147	198	-0.65106	7.31109	3.69647
chr15	102272958	102273471	unique_peak1	53	36	0.388716	5.40381	0.674559
chr15	102289304	102289625	unique_peak1	26	29	-0.262543	4.77562	0.365429
chr15	102300237	102301836	unique_peak2	43	88	-1.15938	5.89605	4.30687
chr15	102339892	102341891	unique_peak2	52	105	-1.15547	6.15018	5.02529
chr15	102346787	102349983	unique_peak2	133	195	-0.765889	7.23177	4.8352
chr15	102408892	102409204	unique_peak1	19	13	0.424027	4.01937	0.546773
chr15	102454870	102456864	merged_common_peak	107	151	-0.695937	6.89996	3.20723
chr15	102500848	102502944	merged_common_peak	156	156	-0.227821	7.18071	0.66379
chr15	102552235	102553333	unique_peak2	35	54	-0.74114	5.41079	1.41269
chr15	103069682	103071727	unique_peak2	98	147	-0.777197	6.82085	3.8096
chr15	103088581	103089163	unique_peak1	49	45	-0.0312968	5.50791	0.30103
chr15	103103124	103103547	unique_peak1	30	31	-0.165547	4.91723	0.315509
chr15	103112227	103112692	unique_peak1	40	22	0.69562	4.87137	1.13829
chr15	103137578	103138032	unique_peak1	70	42	0.54853	5.70053	1.21923
chr15	103153654	103155124	merged_common_peak	98	84	0.0228654	6.42082	0.306139
chr16	3114212	3117054	merged_common_peak	230	242	-0.326613	7.76151	1.45085
chr16	3231543	3231990	unique_peak1	35	27	0.232865	4.92379	0.431536
chr16	3349441	3352138	merged_common_peak	192	222	-0.450018	7.57589	2.27214
chr16	3743428	3744527	merged_common_peak	57	49	0.0526457	5.67018	0.320383
chr16	3871713	3872957	unique_peak2	52	61	-0.381749	5.76332	0.638511
chr16	3877478	3877774	unique_peak1	16	10	0.548313	3.73359	0.604423
chr16	3883944	3885864	unique_peak2	97	101	-0.254139	6.54536	0.562584
chr16	3908173	3909535	unique_peak2	70	91	-0.548767	6.24918	1.41268
chr16	4003339	4004481	unique_peak2	55	62	-0.329066	5.81275	0.580756
chr16	4032267	4032669	unique_peak1	36	26	0.323035	4.91641	0.533345
chr16	4077311	4078509	merged_common_peak	68	75	-0.312452	6.0917	0.614533
chr16	4087492	4087826	unique_peak1	26	18	0.396421	4.44614	0.549582
chr16	4213788	4214944	unique_peak2	50	65	-0.524879	5.78195	1.01074
chr16	4301036	4301595	unique_peak1	36	31	0.0779226	5.03896	0.331107
chr16	4303469	4303908	unique_peak1	37	11	1.52966	4.34979	3.15925
chr16	4315697	4316774	unique_peak2	53	68	-0.510355	5.85335	1.05357
chr16	4370112	4370654	unique_peak1	48	34	0.335182	5.29687	0.580192
chr16	4377561	4378010	unique_peak1	50	25	0.819075	5.10998	1.67018
chr16	4395076	4395540	unique_peak1	44	17	1.17736	4.7586	2.52372
chr16	4405241	4405734	unique_peak1	47	28	0.57811	5.14704	0.994385
chr16	4417635	4421161	unique_peak2	174	227	-0.616732	7.52452	3.8403
chr16	4474191	4475964	merged_common_peak	80	141	-0.993628	6.65293	5.41542
chr16	4541908	4542358	unique_peak1	38	38	-0.135038	5.21788	0.312769
chr16	4556489	4561297	merged_common_peak	370	347	-0.192782	8.34655	0.918231
chr16	4683135	4685134	merged_common_peak	131	159	-0.4938	7.07503	1.91911
chr16	4702454	4703074	unique_peak1	85	56	0.405653	6.03572	0.961593
chr16	4725736	4727335	merged_common_peak	79	114	-0.706466	6.49226	2.60809
chr16	4789143	4791738	unique_peak2	121	170	-0.698133	7.06879	3.66898
chr16	4829244	4829867	unique_peak1	59	34	0.61387	5.43622	1.29674
chr16	4877101	4882476	merged_common_peak	457	483	-0.378808	8.72946	3.43909
chr16	4891742	4892763	merged_common_peak	183	81	0.927616	6.82136	5.5445
chr16	4896043	4897817	merged_common_peak	117	118	-0.220972	6.78433	0.553934
chr16	4928521	4928901	unique_peak1	35	18	0.792292	4.64407	1.27335
chr16	4945364	4945800	unique_peak1	53	25	0.897729	5.1493	1.90173
chr16	4963701	4965917	merged_common_peak	156	162	-0.281929	7.20776	0.877038
chr16	5049197	5051261	merged_common_peak	97	132	-0.636997	6.73678	2.42468
chr16	5087132	5087433	unique_peak1	12	11	0.053631	3.61178	0.310474
chr16	5135872	5136322	unique_peak1	73	56	0.198854	5.93232	0.446527
chr16	5203345	5204520	unique_peak2	59	68	-0.365372	5.92584	0.650659
chr16	5233216	5234706	unique_peak2	74	86	-0.392729	6.24658	0.874131
chr16	5529711	5530227	unique_peak1	105	47	0.941306	6.05562	3.52222
chr16	5532353	5532805	unique_peak1	71	30	1.03984	5.47412	3.03299
chr16	5708948	5709875	unique_peak2	249	305	-0.550419	7.98218	4.21743
chr16	6365598	6367456	merged_common_peak	223	120	0.636993	7.23736	3.58807
chr16	8406552	8407801	merged_common_peak	238	165	0.27001	7.51004	1.03093
chr16	8470567	8471627	unique_peak2	49	56	-0.340625	5.66258	0.561693
chr16	8564186	8564596	unique_peak1	56	25	0.97213	5.1865	2.27206
chr16	8566497	8566939	unique_peak1	77	62	0.126905	6.04073	0.382292
chr16	8570856	8571399	unique_peak1	77	49	0.460329	5.87402	1.04069
chr16	8595489	8595947	unique_peak1	63	32	0.787569	5.43818	1.84666
chr16	8597628	8598049	unique_peak1	35	22	0.516658	4.78189	0.781991
chr16	8603607	8604683	merged_common_peak	191	112	0.523554	7.08196	2.29345
chr16	8637097	8637769	unique_peak1	50	49	-0.124341	5.58169	0.321605
chr16	8678148	8678522	unique_peak1	29	26	0.0344443	4.77211	0.317119
chr16	8829167	8831287	unique_peak2	117	149	-0.554972	6.95133	2.22343
chr16	9527286	9527709	unique_peak1	54	22	1.09986	5.07349	2.58772
chr16	9567701	9568021	unique_peak1	27	13	0.887038	4.25087	1.26025
chr16	9588569	9589040	unique_peak1	49	18	1.24434	4.8701	2.89693
chr16	9672903	9673221	unique_peak1	17	7	1.0864	3.5432	1.234
chr16	9680416	9681106	unique_peak1	115	32	1.60593	5.84736	8.28603
chr16	10346508	10348512	merged_common_peak	143	144	-0.232047	7.06389	0.66006
chr16	10350034	10350510	unique_peak1	56	27	0.865215	5.23996	1.93089
chr16	10358162	10358614	unique_peak1	46	20	1.0148	4.89972	2.03368
chr16	10398711	10399897	merged_common_peak	51	61	-0.407961	5.75022	0.696223
chr16	10475907	10476293	unique_peak1	30	14	0.927562	4.37067	1.46151
chr16	10524799	10526607	merged_common_peak	198	134	0.316194	7.23491	1.13399
chr16	10533939	10534339	unique_peak1	56	28	0.814589	5.26528	1.77636
chr16	10649292	10649728	unique_peak1	32	12	1.22005	4.31046	2.03163
chr16	10663735	10665122	merged_common_peak	119	96	0.0970612	6.64844	0.370536
chr16	10676143	10677487	merged_common_peak	127	103	0.0853441	6.74311	0.350993
chr16	10741267	10741540	unique_peak1	22	7	1.4237	3.71185	1.89174
chr16	10850041	10850458	unique_peak1	51	28	0.688255	5.20211	1.35771
chr16	10940015	10940495	unique_peak1	48	22	0.940903	4.99401	1.92433
chr16	10951336	10952832	unique_peak2	54	80	-0.716431	5.98163	1.93463
chr16	10972328	10972968	unique_peak1	60	48	0.151189	5.6903	0.377714
chr16	10974701	10976038	merged_common_peak	350	197	0.544549	7.90163	4.1057
chr16	11011209	11011646	unique_peak1	39	30	0.231007	5.0697	0.419638
chr16	11132893	11133318	unique_peak1	41	37	0.00441468	5.25013	0.303925
chr16	11133821	11135620	merged_common_peak	133	183	-0.674741	7.18619	3.70032
chr16	11143345	11144932	merged_common_peak	303	501	-0.99546	8.47381	18.5216
chr16	11175699	11177389	unique_peak2	78	131	-0.922679	6.58305	4.38505
chr16	11202614	11204200	unique_peak2	58	83	-0.672292	6.05617	1.74992
chr16	11253038	11255081	unique_peak2	99	143	-0.723839	6.80801	3.29176
chr16	11266536	11267057	unique_peak1	61	26	1.03339	5.27158	2.60643
chr16	11322318	11323589	unique_peak2	63	70	-0.317784	5.99085	0.590496
chr16	11423106	11424589	merged_common_peak	229	152	0.334842	7.42481	1.36158
chr16	11589286	11589796	unique_peak1	47	26	0.681204	5.09549	1.21996
chr16	11766427	11766855	unique_peak1	48	11	1.8795	4.52471	4.90497
chr16	11811376	11811711	unique_peak1	18	5	1.57584	3.37288	1.99473
chr16	11909381	11909754	unique_peak1	25	19	0.270487	4.45717	0.427564
chr16	12238719	12239087	unique_peak1	21	11	0.777574	3.97375	0.991115
chr16	13109462	13110990	unique_peak2	84	104	-0.491797	6.46835	1.32577
chr16	13160145	13160721	unique_peak1	50	38	0.234113	5.40246	0.466727
chr16	13189387	13191632	merged_common_peak	197	186	-0.160817	7.46649	0.523206
chr16	13205140	13207199	merged_common_peak	147	129	-0.036803	7.00397	0.304423
chr16	13240506	13240921	unique_peak1	39	16	1.09774	4.63633	2.01523
chr16	13255726	13258169	unique_peak2	108	178	-0.919143	7.02424	5.86832
chr16	13276287	13276663	unique_peak1	24	7	1.53844	3.76922	2.25372
chr16	13276699	13278070	unique_peak2	41	64	-0.770026	5.63736	1.75617
chr16	13312393	13313158	unique_peak1	51	56	-0.286654	5.68956	0.472014
chr16	13313380	13313857	unique_peak1	48	19	1.14254	4.8932	2.5157
chr16	13330218	13330812	unique_peak1	45	47	-0.207437	5.48124	0.362059
chr16	13357618	13360796	unique_peak2	170	156	-0.11028	7.23948	0.388341
chr16	13436882	13438158	unique_peak2	54	87	-0.836013	6.04143	2.6376
chr16	13440519	13440955	unique_peak1	85	31	1.23854	5.61927	4.54122
chr16	13647690	13648057	unique_peak1	117	118	-0.220972	6.78433	0.553934
chr16	13667443	13668717	unique_peak2	57	94	-0.873354	6.13318	2.96208
chr16	13689400	13689789	unique_peak1	35	5	2.45526	3.81259	5.3142
chr16	13754150	13755298	unique_peak2	43	55	-0.490998	5.56186	0.817485
chr16	13779621	13781266	merged_common_peak	72	98	-0.616335	6.32119	1.76186
chr16	13807725	13808091	unique_peak1	31	19	0.556213	4.60003	0.756751
chr16	13818550	13820470	unique_peak2	79	116	-0.73134	6.50469	2.79719
chr16	13902341	13903953	merged_common_peak	108	108	-0.203511	6.66643	0.481932
chr16	14003011	14004899	merged_common_peak	136	116	0.00892413	6.87483	0.304742
chr16	14131840	14132367	unique_peak1	74	42	0.62395	5.73824	1.46887
chr16	14138129	14138433	unique_peak1	20	15	0.298521	4.14926	0.456667
chr16	14155744	14156196	unique_peak1	41	16	1.16488	4.6699	2.30508
chr16	14162461	14162831	unique_peak1	30	11	1.24949	4.20971	2.12469
chr16	14193068	14193452	unique_peak1	38	18	0.902437	4.69915	1.62918
chr16	14194156	14194637	unique_peak1	34	26	0.246567	4.87817	0.436052
chr16	14237387	14237835	unique_peak1	36	30	0.123726	5.01606	0.355352
chr16	14316631	14318202	merged_common_peak	70	84	-0.434596	6.19209	0.954706
chr16	14706951	14708956	merged_common_peak	255	159	0.417677	7.53077	2.06851
chr16	14939273	14940343	merged_common_peak	85	64	0.216175	6.13046	0.524656
chr16	15550404	15550746	unique_peak1	22	9	1.10178	3.87282	1.37308
chr16	15550998	15551286	unique_peak1	24	10	1.07901	3.99894	1.4438
chr16	15593882	15594886	unique_peak2	37	47	-0.470342	5.34979	0.683735
chr16	15637030	15638430	merged_common_peak	117	107	-0.0810413	6.71437	0.327007
chr16	15862298	15863859	unique_peak2	73	90	-0.476051	6.26977	1.18046
chr16	15886439	15888387	merged_common_peak	113	140	-0.513161	6.88297	1.83591
chr16	15924011	15924292	unique_peak1	12	2	2.05363	2.61178	2.55641
chr16	16104302	16104710	unique_peak1	26	23	0.0593856	4.61466	0.319131
chr16	16146214	16147388	merged_common_peak	48	63	-0.535535	5.73223	1.03755
chr16	16213078	16214012	unique_peak2	50	55	-0.28784	5.66343	0.475409
chr16	16302280	16303552	unique_peak2	70	104	-0.739451	6.34452	2.50931
chr16	16358267	16359459	merged_common_peak	64	61	-0.100899	5.90375	0.317455
chr16	16559864	16561912	merged_common_peak	110	106	-0.151774	6.66558	0.408573
chr16	16565948	16566320	unique_peak1	27	10	1.23496	4.07691	1.90053
chr16	16584454	16585420	unique_peak2	43	47	-0.268605	5.45066	0.423464
chr16	16870393	16871519	unique_peak2	45	57	-0.480455	5.61775	0.796452
chr16	16888394	16888795	unique_peak1	44	15	1.34728	4.67364	3.02569
chr16	16896125	16897061	merged_common_peak	65	52	0.146386	5.80111	0.396951
chr16	16982825	16984185	merged_common_peak	73	94	-0.538112	6.3008	1.45604
chr16	17131610	17133215	unique_peak2	71	84	-0.41535	6.20172	0.889714
chr16	17200654	17202174	unique_peak2	62	80	-0.529558	6.07507	1.22555
chr16	17208519	17210990	unique_peak2	112	152	-0.643121	6.93583	2.85391
chr16	17221926	17222974	merged_common_peak	70	125	-1.00249	6.47604	4.8252
chr16	17232746	17234701	unique_peak2	67	116	-0.954978	6.39288	4.23828
chr16	17275899	17277609	unique_peak2	65	89	-0.617546	6.18308	1.63071
chr16	17330593	17332590	merged_common_peak	151	127	0.0222623	7.01113	0.308635
chr16	17451067	17452751	merged_common_peak	129	115	-0.0508623	6.83255	0.30964
chr16	17463712	17464216	unique_peak1	38	11	1.5654	4.36766	3.34305
chr16	17486619	17487087	unique_peak1	75	42	0.642176	5.74735	1.55729
chr16	17508345	17510284	unique_peak2	88	126	-0.702957	6.63721	2.77666
chr16	17529928	17531711	unique_peak2	95	112	-0.430267	6.60505	1.1726
chr16	17532858	17533436	unique_peak1	60	14	1.85901	4.83639	5.75552
chr16	17576127	17577133	unique_peak2	32	44	-0.571367	5.20617	0.879658
chr16	17619189	17620551	unique_peak2	32	71	-1.24944	5.54521	4.02158
chr16	17802313	17803993	unique_peak2	62	104	-0.903954	6.26227	3.47663
chr16	17815013	17816592	unique_peak2	69	111	-0.852079	6.38132	3.35638
chr16	17890411	17893254	unique_peak2	113	166	-0.757314	7.00505	4.01965
chr16	17920562	17923197	merged_common_peak	142	161	-0.401578	7.13906	1.40843
chr16	17927025	17929083	unique_peak2	103	136	-0.597975	6.79904	2.25103
chr16	18081370	18082023	unique_peak1	70	59	0.067904	5.94084	0.329513
chr16	18176424	18176781	unique_peak1	45	28	0.519545	5.11775	0.913162
chr16	18248010	18250335	merged_common_peak	110	157	-0.714087	6.94674	3.52641
chr16	18288534	18290020	unique_peak2	55	81	-0.709338	6.00288	1.90921
chr16	18341188	18342335	merged_common_peak	168	122	0.225637	7.05533	0.696592
chr16	18411575	18412519	unique_peak1	95	69	0.260629	6.2596	0.620878
chr16	18416188	18416759	unique_peak1	81	57	0.315022	6.01549	0.680633
chr16	18443228	18444240	merged_common_peak	50	66	-0.546574	5.7928	1.08073
chr16	18498177	18499562	unique_peak2	64	89	-0.638556	6.17258	1.73133
chr16	18532810	18533650	merged_common_peak	103	155	-0.785345	6.89273	3.95855
chr16	18686857	18688290	merged_common_peak	59	72	-0.446672	5.96649	0.861324
chr16	18696504	18696872	unique_peak1	24	23	-0.0465184	4.5617	0.30103
chr16	18711436	18712438	merged_common_peak	120	79	0.386466	6.51516	1.10149
chr16	18811239	18813071	unique_peak2	81	94	-0.396852	6.37143	0.936025
chr16	18836161	18837392	merged_common_peak	64	67	-0.234165	5.97038	0.441863
chr16	18846473	18847004	unique_peak1	38	7	2.15036	4.07518	4.94875
chr16	18860228	18860692	unique_peak1	52	30	0.618251	5.26332	1.21121
chr16	18875997	18878267	unique_peak2	95	129	-0.632456	6.70614	2.3811
chr16	19003033	19003336	unique_peak1	21	12	0.662096	4.03149	0.84084
chr16	19146735	19147076	unique_peak1	42	11	1.69976	4.43484	3.91087
chr16	20022022	20022407	unique_peak1	93	25	1.6605	5.53069	7.24841
chr16	20097178	20098866	merged_common_peak	115	133	-0.415766	6.85821	1.31936
chr16	20140563	20141929	unique_peak2	54	79	-0.698509	5.97267	1.84214
chr16	20159717	20159998	unique_peak1	7	2	1.38554	2.27773	1.65812
chr16	20169095	20170253	merged_common_peak	64	67	-0.234165	5.97038	0.441863
chr16	20301820	20302870	unique_peak2	40	54	-0.562178	5.50027	0.99472
chr16	20418173	20418455	unique_peak1	37	12	1.41418	4.40753	2.8534
chr16	20425625	20426986	unique_peak2	37	57	-0.743361	5.4863	1.45456
chr16	20498362	20499657	merged_common_peak	87	79	-0.0517499	6.29605	0.306598
chr16	20516464	20517508	unique_peak2	52	65	-0.471947	5.80842	0.858503
chr16	20547869	20549500	merged_common_peak	88	111	-0.521628	6.54654	1.55865
chr16	20610317	20612115	merged_common_peak	74	96	-0.549698	6.32506	1.5144
chr16	20651072	20652583	merged_common_peak	62	95	-0.774671	6.19763	2.51331
chr16	20672157	20675516	unique_peak2	167	184	-0.371397	7.34568	1.42026
chr16	20715628	20719082	merged_common_peak	171	223	-0.614991	7.49986	3.81587
chr16	20733523	20734021	unique_peak1	35	31	0.0402196	5.02011	0.314604
chr16	20756084	20756561	unique_peak1	47	23	0.851129	5.01053	1.63799
chr16	21328149	21328502	unique_peak1	28	18	0.494753	4.4953	0.694543
chr16	21332723	21334043	unique_peak2	61	76	-0.478512	6.02753	1.0352
chr16	21347239	21348175	unique_peak2	32	49	-0.723371	5.28217	1.30311
chr16	21422595	21424067	unique_peak2	61	74	-0.440545	6.00855	0.910922
chr16	21644394	21644722	unique_peak1	29	17	0.619407	4.47963	0.890873
chr16	21694137	21695863	unique_peak2	72	91	-0.510541	6.26829	1.24641
chr16	21781305	21781775	unique_peak1	46	16	1.31966	4.74729	2.92434
chr16	21782848	21783201	unique_peak1	49	29	0.585375	5.19958	1.05821
chr16	21787575	21788259	unique_peak1	66	56	0.0621099	5.86394	0.330987
chr16	21793667	21795072	merged_common_peak	62	81	-0.54726	6.08392	1.29724
chr16	21806953	21807351	unique_peak1	37	18	0.866693	4.68127	1.50629
chr16	21818625	21819088	unique_peak1	37	24	0.470764	4.87924	0.748982
chr16	21825791	21826184	unique_peak1	39	21	0.725772	4.82232	1.16837
chr16	21827344	21829073	merged_common_peak	140	115	0.0609098	6.88844	0.334158
chr16	21831763	21832238	unique_peak1	54	36	0.413966	5.41644	0.734469
chr16	21844450	21844852	unique_peak1	48	34	0.335182	5.29687	0.580192
chr16	21947030	21948216	unique_peak2	64	62	-0.123982	5.91529	0.329988
chr16	22009196	22010422	unique_peak2	69	70	-0.194472	6.05251	0.406378
chr16	22163062	22164065	unique_peak2	25	49	-1.05144	5.11814	2.19833
chr16	22264964	22266553	unique_peak2	86	91	-0.26911	6.38901	0.593988
chr16	22439127	22440438	merged_common_peak	148	134	-0.0819843	7.03582	0.33087
chr16	22856726	22858963	unique_peak2	76	130	-0.946994	6.55993	4.5885
chr16	22881371	22881987	unique_peak1	189	95	0.744362	6.95714	4.03799
chr16	22886607	22887401	unique_peak1	115	91	0.126761	6.58694	0.393153
chr16	22891182	22892984	unique_peak1	298	205	0.266762	7.81988	1.18869
chr16	22898132	22900643	unique_peak1	357	468	-0.672366	8.53726	9.00537
chr16	22919850	22920575	unique_peak1	80	51	0.455679	5.92828	1.01621
chr16	22922451	22922891	unique_peak1	39	13	1.37785	4.49628	2.74005
chr16	22950873	22951661	unique_peak1	81	77	-0.112399	6.2292	0.337471
chr16	22960518	22961823	unique_peak2	50	93	-1.03507	6.03705	3.82092
chr16	23028979	23029675	unique_peak1	106	64	0.516822	6.28078	1.47093
chr16	23031079	23031713	unique_peak1	81	34	1.04372	5.65114	3.32601
chr16	23039196	23039752	unique_peak1	48	33	0.377002	5.27596	0.643432
chr16	23058003	23058561	unique_peak1	89	60	0.370365	6.11592	0.866757
chr16	23106933	23109556	unique_peak2	141	207	-0.771824	7.31453	5.12421
chr16	23127378	23128622	unique_peak2	62	71	-0.359633	5.99011	0.686639
chr16	23174013	23174449	unique_peak1	45	24	0.73367	5.01069	1.38065
chr16	23191669	23192402	unique_peak1	52	40	0.214895	5.465	0.459174
chr16	23224618	23225192	unique_peak1	78	47	0.536753	5.85334	1.28926
chr16	23293966	23295074	merged_common_peak	289	136	0.813174	7.50462	6.73605
chr16	23337104	23337973	merged_common_peak	170	67	1.09688	6.6359	6.68156
chr16	23416827	23417265	unique_peak1	64	40	0.495746	5.60542	1.02304
chr16	23442863	23443776	unique_peak2	34	48	-0.613255	5.30808	1.00061
chr16	23463680	23464479	unique_peak1	93	54	0.579582	6.07115	1.56182
chr16	23497577	23497972	unique_peak1	58	30	0.765829	5.33711	1.7033
chr16	23511206	23511984	unique_peak1	108	65	0.520279	6.30453	1.52974
chr16	23517217	23518265	unique_peak1	168	80	0.828301	6.754	4.32759
chr16	23606295	23606766	unique_peak1	37	21	0.655188	4.78703	1.06917
chr16	23988474	23989327	unique_peak1	85	64	0.216175	6.13046	0.524656
chr16	23991975	23992724	unique_peak1	75	57	0.21046	5.96321	0.476339
chr16	24034590	24035012	unique_peak1	40	17	1.04926	4.69455	1.94848
chr16	24042864	24044581	merged_common_peak	123	94	0.17224	6.65598	0.483734
chr16	24057197	24057785	unique_peak1	55	41	0.255896	5.52027	0.494631
chr16	24069417	24069967	unique_peak1	54	32	0.579025	5.33391	1.08158
chr16	24078121	24079159	unique_peak1	105	53	0.771381	6.14058	2.60712
chr16	24089370	24091832	merged_common_peak	238	166	0.261345	7.51438	0.987873
chr16	24114694	24115040	unique_peak1	26	15	0.644348	4.32217	0.849699
chr16	24199258	24201077	merged_common_peak	120	115	-0.149587	6.78319	0.399767
chr16	24221763	24222841	merged_common_peak	118	82	0.310419	6.53025	0.819779
chr16	24228933	24229619	unique_peak1	96	60	0.473435	6.16745	1.2417
chr16	24238291	24238854	unique_peak1	64	41	0.46098	5.62281	0.938077
chr16	24240454	24241171	unique_peak1	60	29	0.859008	5.33639	1.96184
chr16	24254290	24254666	unique_peak1	48	17	1.29454	4.81719	2.98829
chr16	24260242	24260674	unique_peak1	56	31	0.67257	5.33628	1.37105
chr16	24305416	24305939	unique_peak1	63	27	1.02461	5.31966	2.67978
chr16	24364096	24364429	unique_peak1	17	9	0.76447	3.70416	0.844317
chr16	24370652	24370966	unique_peak1	24	11	0.953482	4.0617	1.24083
chr16	24392815	24394606	unique_peak2	98	115	-0.425725	6.64512	1.21277
chr16	24398684	24399891	unique_peak1	130	78	0.513883	6.56072	1.70163
chr16	24402888	24403310	unique_peak1	62	37	0.562364	5.52911	1.1499
chr16	24403749	24404244	unique_peak1	73	35	0.861819	5.60083	2.28578
chr16	24420558	24421126	unique_peak1	58	27	0.91267	5.26369	2.16967
chr16	24454648	24455038	unique_peak1	33	46	-0.593023	5.25808	0.939627
chr16	24476867	24477325	unique_peak1	48	35	0.29454	5.31719	0.524159
chr16	24482804	24484929	merged_common_peak	181	149	0.0413103	7.24947	0.318947
chr16	24515435	24518521	merged_common_peak	204	204	-0.245594	7.55668	0.855179
chr16	24641058	24641600	unique_peak1	44	35	0.177356	5.2586	0.403996
chr16	24874275	24874737	unique_peak1	56	27	0.865215	5.23996	1.93089
chr16	24878942	24879466	unique_peak1	72	30	1.05883	5.48361	3.16814
chr16	24891337	24892012	unique_peak1	41	39	-0.0695859	5.28714	0.30385
chr16	24897683	24898123	unique_peak1	65	37	0.626379	5.56112	1.4056
chr16	24963647	24964009	unique_peak1	32	13	1.11313	4.36392	1.80108
chr16	25057714	25060964	merged_common_peak	130	176	-0.649942	7.14263	3.30732
chr16	25086301	25086666	unique_peak1	18	6	1.35344	3.48408	1.66449
chr16	25143463	25143648	unique_peak1	4	1	1.32374	1.66187	1.32906
chr16	25220387	25221070	unique_peak2	33	36	-0.247888	5.08551	0.38213
chr16	25263570	25264525	merged_common_peak	42	44	-0.207131	5.38829	0.366475
chr16	25351644	25351950	unique_peak1	32	11	1.33552	4.25272	2.28808
chr16	25544286	25544778	unique_peak1	73	15	2.03174	5.01587	7.61697
chr16	25875711	25876121	unique_peak1	31	10	1.41871	4.16879	2.39922
chr16	25899820	25900239	unique_peak1	83	20	1.81385	5.29924	7.46758
chr16	25945164	25946284	merged_common_peak	66	56	0.0621099	5.86394	0.330987
chr16	26358084	26358504	unique_peak1	47	20	1.04377	4.9142	2.16721
chr16	26368187	26368500	unique_peak1	18	13	0.353444	3.98408	0.476916
chr16	26371211	26372293	unique_peak2	33	65	-1.08283	5.50298	2.97345
chr16	26384157	26384691	unique_peak1	36	20	0.685605	4.73512	1.09827
chr16	26562549	26563305	unique_peak1	110	40	1.23214	5.97362	5.46026
chr16	26565998	26566467	unique_peak1	75	26	1.31355	5.41166	4.36422
chr16	26580906	26582377	unique_peak2	68	79	-0.386453	6.1287	0.804965
chr16	26590827	26591703	merged_common_peak	89	63	0.301103	6.15055	0.693339
chr16	26644365	26644651	unique_peak1	12	5	1.05363	3.11178	1.62699
chr16	26705771	26706435	unique_peak1	78	36	0.912262	5.66558	2.71154
chr16	26706576	26707155	unique_peak1	47	17	1.26617	4.80301	2.83053
chr16	26755503	26756292	unique_peak1	52	24	0.928591	5.10815	2.0719
chr16	27387819	27388421	unique_peak1	35	24	0.396363	4.84204	0.610903
chr16	28278183	28278414	unique_peak1	6	3	0.78675	2.39338	1.23215
chr16	28419843	28420138	unique_peak1	15	10	0.464889	3.69188	0.519649
chr16	28845526	28845842	unique_peak1	15	6	1.11697	3.36584	1.16633
chr16	28896305	28896613	unique_peak1	22	13	0.61635	4.11553	0.713635
chr16	28906853	28907302	unique_peak1	44	21	0.88785	4.90336	1.72735
chr16	28927563	28927937	unique_peak1	25	25	-0.108025	4.64643	0.305462
chr16	28929962	28930297	unique_peak1	21	13	0.555181	4.08495	0.713635
chr16	29001223	29001644	unique_peak1	38	22	0.626802	4.83696	1.04214
chr16	29315110	29315873	unique_peak1	49	25	0.791825	5.09635	1.55933
chr16	29578881	29580074	merged_common_peak	66	78	-0.408781	6.09939	0.81231
chr16	29920819	29921805	merged_common_peak	48	43	0.00503316	5.46195	0.303526
chr16	29944015	29944498	unique_peak1	65	50	0.201881	5.77337	0.46258
chr16	29973341	29973746	unique_peak1	42	34	0.155439	5.207	0.375454
chr16	29985593	29986028	unique_peak1	43	21	0.856926	4.88789	1.60774
chr16	29991912	29992315	unique_peak1	39	24	0.541347	4.91453	0.825715
chr16	30009545	30010026	unique_peak1	61	35	0.618349	5.4791	1.27423
chr16	30012306	30013957	merged_common_peak	188	132	0.26678	7.18867	0.884952
chr16	30036139	30036661	unique_peak1	43	29	0.409467	5.11162	0.683454
chr16	30062821	30067850	merged_common_peak	303	389	-0.631247	8.29171	6.70859
chr16	30113026	30114587	merged_common_peak	188	98	0.692706	6.97571	3.56824
chr16	30134959	30135198	unique_peak1	6	13	-1.0206	3.29705	0.69798
chr16	30251971	30252593	unique_peak1	80	74	-0.0726999	6.19247	0.314509
chr16	30253493	30253827	unique_peak1	33	17	0.79164	4.56575	1.20073
chr16	30308260	30310268	unique_peak2	68	108	-0.832709	6.35183	3.17713
chr16	30335364	30335893	unique_peak1	94	17	2.20558	5.27271	10.6051
chr16	30374365	30374752	unique_peak1	35	15	1.04022	4.52011	1.80322
chr16	30385540	30386337	unique_peak1	130	63	0.817663	6.40883	3.4284
chr16	30394059	30394487	unique_peak1	27	16	0.60693	4.39093	0.823046
chr16	30412622	30413392	merged_common_peak	71	58	0.111398	5.93834	0.365132
chr16	30428450	30429545	merged_common_peak	64	80	-0.486552	6.09657	1.06588
chr16	30442538	30444079	unique_peak2	67	75	-0.332541	6.08166	0.66369
chr16	30499179	30499903	unique_peak1	77	61	0.149989	6.02919	0.408001
chr16	30504065	30504492	unique_peak1	53	36	0.388716	5.40381	0.674559
chr16	30510595	30511028	unique_peak1	31	27	0.0707866	4.84275	0.316544
chr16	30549848	30551452	unique_peak2	68	86	-0.507468	6.18921	1.22878
chr16	30586996	30588208	merged_common_peak	65	85	-0.551958	6.15029	1.32603
chr16	30602720	30603908	merged_common_peak	193	142	0.198122	7.25893	0.644788
chr16	30717415	30718624	unique_peak2	40	68	-0.889342	5.66385	2.31837
chr16	30795802	30796988	merged_common_peak	118	84	0.276068	6.54742	0.720953
chr16	30828025	30828619	unique_peak1	48	26	0.709577	5.10968	1.31749
chr16	30829143	30830121	unique_peak2	703	769	-0.457073	9.36018	7.39376
chr16	30883263	30884360	merged_common_peak	69	66	-0.110814	6.01068	0.328178
chr16	30968933	30970111	merged_common_peak	160	128	0.090192	7.05632	0.367416
chr16	30973489	30973906	unique_peak1	61	55	-0.0190808	5.79781	0.30103
chr16	30977304	30977737	unique_peak1	46	52	-0.3208	5.56752	0.532475
chr16	30988108	30989353	merged_common_peak	80	91	-0.367443	6.33984	0.838566
chr16	31070529	31071504	unique_peak2	45	53	-0.377362	5.56621	0.578228
chr16	31172331	31172729	unique_peak1	37	15	1.11462	4.55731	2.08778
chr16	31200108	31202237	merged_common_peak	124	149	-0.475671	6.99098	1.72745
chr16	31249677	31249974	unique_peak1	18	12	0.460359	3.93062	0.563372
chr16	31274648	31275810	unique_peak2	40	67	-0.868281	5.65332	2.20716
chr16	31398423	31400021	merged_common_peak	236	141	0.483739	7.39162	2.46005
chr16	31412248	31412733	unique_peak1	47	40	0.0785391	5.39682	0.324581
chr16	31422052	31422548	unique_peak1	62	48	0.195582	5.7125	0.434791
chr16	31443942	31444352	unique_peak1	31	27	0.0707866	4.84275	0.316544
chr16	31493644	31494953	merged_common_peak	86	78	-0.0493292	6.27912	0.30667
chr16	31557635	31558029	unique_peak1	64	19	1.53137	5.08761	4.7957
chr16	31559443	31559965	unique_peak1	41	23	0.66738	4.91865	1.11026
chr16	31651710	31652156	unique_peak1	54	17	1.45349	4.89667	3.81635
chr16	31663214	31664961	unique_peak2	77	98	-0.525171	6.36677	1.40013
chr16	31947580	31949280	unique_peak2	74	131	-0.994179	6.5473	5.04653
chr16	31993407	31993725	unique_peak1	26	14	0.737457	4.27562	0.983973
chr16	32002587	32004037	merged_common_peak	84	100	-0.435763	6.44033	1.07922
chr16	32058924	32059229	unique_peak1	18	8	0.990874	3.66536	1.15813
chr16	32078808	32079923	unique_peak2	58	67	-0.367438	5.90374	0.656513
chr16	32098741	32100559	unique_peak2	65	113	-0.958583	6.3536	4.04543
chr16	32133289	32133633	unique_peak1	23	26	-0.272617	4.61858	0.373496
chr16	32157204	32157751	unique_peak1	33	35	-0.20836	5.06575	0.353704
chr16	32164863	32166825	merged_common_peak	91	107	-0.42354	6.54312	1.08434
chr16	32202491	32203747	unique_peak2	43	56	-0.516533	5.57462	0.8828
chr16	32246164	32247875	unique_peak2	55	89	-0.843639	6.07003	2.70935
chr16	32277938	32278320	unique_peak1	30	22	0.310891	4.67901	0.510322
chr16	32331930	32333172	merged_common_peak	60	63	-0.234102	5.88295	0.451511
chr16	32419312	32420451	unique_peak2	45	62	-0.599754	5.6774	1.14144
chr16	32430284	32431919	unique_peak2	102	114	-0.358729	6.66613	0.915574
chr16	32434181	32434609	unique_peak1	58	32	0.675631	5.38221	1.43939
chr16	32440803	32442105	merged_common_peak	113	94	0.0565351	6.59812	0.329161
chr16	32453189	32453572	unique_peak1	33	26	0.206678	4.85823	0.396393
chr16	32507270	32508235	unique_peak2	33	55	-0.845789	5.38446	1.7749
chr16	32520411	32520781	unique_peak1	35	27	0.232865	4.92379	0.431536
chr16	32523853	32524271	unique_peak1	30	21	0.375021	4.64694	0.580177
chr16	32569830	32570829	merged_common_peak	72	57	0.15504	5.9355	0.415025
chr16	32608373	32609819	merged_common_peak	85	105	-0.489377	6.48323	1.31435
chr16	32659345	32659933	unique_peak1	48	49	-0.179391	5.55416	0.359431
chr16	32666449	32667157	unique_peak1	56	38	0.387167	5.47899	0.714845
chr16	32688674	32690344	merged_common_peak	280	216	0.106272	7.81469	0.457418
chr16	32728495	32729628	merged_common_peak	81	61	0.218807	6.0636	0.498811
chr16	32807362	32808982	unique_peak2	56	90	-0.835225	6.09018	2.67427
chr16	32818509	32818858	unique_peak1	35	11	1.45526	4.31259	2.80071
chr16	32867804	32868950	unique_peak2	51	62	-0.431044	5.76176	0.750695
chr16	32877196	32878500	merged_common_peak	93	96	-0.238972	6.48043	0.540383
chr16	32913537	32915077	unique_peak2	68	75	-0.312452	6.0917	0.614533
chr16	33001538	33002437	merged_common_peak	38	53	-0.604523	5.45263	1.0105
chr16	33153556	33154152	unique_peak1	120	36	1.49894	5.95892	7.95813
chr16	33250952	33252457	unique_peak2	70	85	-0.45147	6.20053	1.0138
chr16	33306722	33307248	unique_peak1	95	43	0.930481	5.92467	3.22737
chr16	33318145	33318606	unique_peak1	40	37	-0.0287453	5.23355	0.30103
chr16	33336819	33339341	merged_common_peak	177	163	-0.118004	7.29855	0.400638
chr16	33379186	33381865	merged_common_peak	131	163	-0.529424	7.09284	2.19318
chr16	33464281	33464588	unique_peak1	20	20	-0.0937963	4.34542	0.30103
chr16	33772653	33773621	merged_common_peak	65	51	0.173867	5.78737	0.427482
chr16	33828636	33830812	merged_common_peak	129	147	-0.402335	7.00829	1.33123
chr16	33915794	33917845	unique_peak2	105	114	-0.319221	6.68588	0.812195
chr16	33932276	33932711	unique_peak1	42	35	0.114797	5.22732	0.348004
chr16	33947824	33948498	unique_peak1	70	45	0.451233	5.74918	0.955522
chr16	33950921	33951402	unique_peak1	45	48	-0.237184	5.49612	0.387953
chr16	33963419	33963979	unique_peak1	69	24	1.31142	5.29957	4.0761
chr16	33966064	33967357	unique_peak2	54	73	-0.586034	5.91644	1.33297
chr16	33988094	33989198	merged_common_peak	102	87	0.0273297	6.4731	0.312072
chr16	34029690	34030270	unique_peak1	73	34	0.902461	5.58051	2.44477
chr16	34069322	34070278	unique_peak1	82	54	0.408323	5.98552	0.920599
chr16	34083032	34083575	unique_peak1	47	29	0.529201	5.17149	0.895935
chr16	34095480	34096636	merged_common_peak	69	70	-0.194472	6.05251	0.406378
chr16	34110591	34111774	merged_common_peak	153	106	0.298783	6.89086	0.919034
chr16	34146155	34146474	unique_peak1	17	9	0.76447	3.70416	0.844317
chr16	34326014	34326466	unique_peak1	35	13	1.23286	4.42379	2.25377
chr16	34666763	34667785	unique_peak2	25	45	-0.931147	5.05799	1.71115
chr16	34825188	34825783	unique_peak1	61	31	0.788274	5.39414	1.7749
chr16	34886785	34887794	merged_common_peak	196	118	0.484292	7.13696	2.07116
chr16	34894188	34895519	unique_peak2	56	71	-0.497355	5.92125	1.01621
chr16	34958854	34959272	unique_peak1	36	33	-0.00954025	5.08269	0.304271
chr16	34972484	34972939	unique_peak1	36	31	0.0779226	5.03896	0.331107
chr16	34981113	34981663	unique_peak1	68	42	0.509211	5.68087	1.06648
chr16	35021850	35023123	unique_peak2	51	72	-0.643589	5.86803	1.45005
chr16	35047261	35048408	merged_common_peak	145	86	0.523899	6.70489	1.87538
chr16	35055995	35056423	unique_peak1	51	27	0.738881	5.1768	1.48952
chr16	35075765	35076150	unique_peak1	31	25	0.177702	4.78929	0.365429
chr16	35097566	35098660	merged_common_peak	166	69	1.02249	6.64053	5.90029
chr16	35155476	35157494	merged_common_peak	81	99	-0.470853	6.40843	1.23065
chr16	35311657	35311983	unique_peak1	24	14	0.631553	4.22267	0.781209
chr16	35379483	35379801	unique_peak1	20	17	0.128596	4.23422	0.353908
chr16	35401306	35401862	unique_peak1	67	39	0.593458	5.61866	1.27571
chr16	35455239	35458128	merged_common_peak	194	192	-0.227389	7.47876	0.744872
chr16	35488416	35491636	merged_common_peak	305	261	-0.0483162	8.00926	0.328069
chr16	35505522	35507085	merged_common_peak	184	121	0.361889	7.11168	1.31619
chr16	35519323	35519785	unique_peak1	46	35	0.237195	5.28852	0.439406
chr16	35617774	35618175	unique_peak1	45	16	1.29006	4.73249	2.92434
chr16	35707153	35707424	unique_peak1	15	5	1.33936	3.25464	1.43725
chr16	35743402	35743870	unique_peak1	62	18	1.56236	5.02911	4.74754
chr16	35817112	35818361	unique_peak2	43	64	-0.706011	5.66936	1.5146
chr16	35923616	35925038	merged_common_peak	99	76	0.1793	6.35644	0.462348
chr16	35981159	35982332	merged_common_peak	156	226	-0.759749	7.44667	5.46348
chr16	36040742	36041886	merged_common_peak	71	75	-0.253887	6.12098	0.490255
chr16	36070928	36072602	unique_peak2	98	119	-0.474634	6.66957	1.45959
chr16	36087187	36088473	merged_common_peak	96	90	-0.103622	6.45598	0.332055
chr16	36138323	36138649	unique_peak1	18	10	0.701367	3.81012	0.80435
chr16	36177420	36177838	unique_peak1	43	11	1.73139	4.45066	4.1052
chr16	36423662	36423939	unique_peak1	8	9	-0.189351	3.22725	1.03275
chr16	36559643	36560162	unique_peak1	65	27	1.06695	5.34083	2.94983
chr16	36827636	36828538	unique_peak2	30	43	-0.624979	5.14694	0.895935
chr16	36874436	36876075	unique_peak2	65	79	-0.447621	6.09812	0.932664
chr16	36943758	36944016	unique_peak1	10	7	0.408715	3.20436	1.21682
chr16	37384255	37385520	unique_peak2	33	62	-1.01571	5.46942	2.5884
chr16	37432028	37432360	unique_peak1	25	2	3.00745	3.08869	5.06563
chr16	37449921	37450345	unique_peak1	46	19	1.08519	4.86452	2.23153
chr16	37525126	37525856	unique_peak1	76	24	1.44257	5.36514	5.06299
chr16	37530211	37530965	unique_peak1	57	40	0.33895	5.52703	0.641883
chr16	37539297	37541477	unique_peak2	100	106	-0.281688	6.60062	0.66421
chr16	37579577	37580616	unique_peak1	139	69	0.779814	6.51919	3.32675
chr16	37724597	37724891	unique_peak1	19	7	1.23138	3.61569	1.55051
chr16	37856091	37857259	merged_common_peak	182	106	0.536202	7.00957	2.31052
chr16	37867464	37869149	merged_common_peak	142	138	-0.180669	7.02861	0.488329
chr16	37902346	37903507	merged_common_peak	62	53	0.0554043	5.78259	0.318962
chr16	37994727	37995122	unique_peak1	31	11	1.29318	4.23155	2.12469
chr16	38087541	38090417	unique_peak2	134	199	-0.784804	7.25145	5.10654
chr16	38097655	38098060	unique_peak1	51	15	1.54624	4.77312	4.06657
chr16	38279706	38280327	unique_peak1	88	59	0.378837	6.09631	0.875069
chr16	38284395	38289949	merged_common_peak	666	544	-0.0327627	9.07373	0.325427
chr16	38293733	38295744	merged_common_peak	155	165	-0.317033	7.21652	1.04864
chr16	38341271	38342466	merged_common_peak	57	68	-0.412023	5.90251	0.76566
chr16	38450075	38453568	merged_common_peak	161	211	-0.617981	7.41893	3.64134
chr16	38522172	38523554	unique_peak2	59	95	-0.84181	6.16406	2.78275
chr16	38549624	38550716	unique_peak2	41	59	-0.654548	5.57962	1.29613
chr16	38562471	38563524	merged_common_peak	45	58	-0.505117	5.63008	0.859323
chr16	38910447	38910827	unique_peak1	30	27	0.0270981	4.8209	0.316544
chr16	38915582	38915895	unique_peak1	16	13	0.200389	3.90755	0.368541
chr16	38985573	38986101	unique_peak1	53	30	0.643973	5.27618	1.21121
chr16	39049017	39049362	unique_peak1	24	17	0.368519	4.35418	0.497202
chr16	41242989	41243412	unique_peak1	29	7	1.78933	3.89467	3.23081
chr16	42309604	42309935	unique_peak1	34	1	4.00145	3.00073	8.28886
chr16	42681351	42681708	unique_peak1	26	16	0.556885	4.36591	0.733542
chr16	42836545	42836894	unique_peak1	31	9	1.55621	4.10003	2.70612
chr16	42874699	42877201	merged_common_peak	130	179	-0.67419	7.15476	3.56855
chr16	42907205	42908021	merged_common_peak	68	62	-0.0418043	5.95638	0.302795
chr16	42973038	42973418	unique_peak1	36	12	1.37748	4.38918	2.68201
chr16	43046727	43047220	unique_peak1	57	34	0.567219	5.41289	1.1252
chr16	43069874	43070430	unique_peak1	49	29	0.585375	5.19958	1.05821
chr16	43072550	43072906	unique_peak1	28	12	1.04224	4.22156	1.58668
chr16	43080550	43080903	unique_peak1	25	16	0.504952	4.33994	0.65082
chr16	43222578	43222928	unique_peak1	25	12	0.891975	4.14643	1.18646
chr16	43297806	43298461	unique_peak1	49	33	0.404802	5.28986	0.703514
chr16	43328257	43328738	unique_peak1	89	34	1.17182	5.71519	4.30238
chr16	43335345	43336416	unique_peak1	120	50	1.03597	6.19041	4.63264
chr16	43360202	43360641	unique_peak1	79	48	0.524315	5.87687	1.19693
chr16	43365348	43365744	unique_peak1	31	26	0.123254	4.81651	0.336581
chr16	43379637	43380074	unique_peak1	57	34	0.567219	5.41289	1.1252
chr16	43463159	43463545	unique_peak1	28	15	0.742681	4.37134	1.05601
chr16	43536078	43536475	unique_peak1	30	10	1.37502	4.14694	2.39922
chr16	43539455	43540960	unique_peak2	77	80	-0.235665	6.22202	0.477532
chr16	43551602	43552157	unique_peak1	53	31	0.598169	5.29908	1.10165
chr16	43889470	43890669	unique_peak2	64	70	-0.29645	6.00152	0.54568
chr16	43958845	43959036	unique_peak1	1	6	-1.7445	1.93511	1.26211
chr16	44060636	44063965	merged_common_peak	394	330	-0.0342682	8.35355	0.317325
chr16	44138371	44141145	unique_peak2	150	149	-0.215639	7.121	0.613742
chr16	44165224	44165682	unique_peak1	67	23	1.33042	5.25017	4.01185
chr16	44175104	44175640	unique_peak1	47	29	0.529201	5.17149	0.895935
chr16	44204479	44204817	unique_peak1	29	15	0.789332	4.39467	1.16797
chr16	44347086	44348364	merged_common_peak	56	64	-0.349798	5.84747	0.620825
chr16	44745481	44746797	unique_peak2	49	72	-0.697559	5.84104	1.6663
chr16	45158054	45159923	unique_peak2	92	117	-0.536419	6.61443	1.73029
chr16	45352922	45353491	merged_common_peak	40	33	0.131719	5.15332	0.350691
chr16	45608478	45609365	merged_common_peak	100	53	0.704891	6.10733	2.20746
chr16	45742497	45743505	merged_common_peak	58	50	0.0475998	5.69623	0.320007
chr16	45810334	45810657	unique_peak1	24	10	1.07901	3.99894	1.4438
chr16	45927554	45928248	unique_peak1	84	45	0.698886	5.87301	1.94704
chr16	45945428	45945962	unique_peak1	45	36	0.168073	5.29349	0.401351
chr16	45966821	45967265	unique_peak1	71	36	0.784587	5.60175	2.02644
chr16	45976353	45976781	unique_peak1	51	21	1.0868	5.00283	2.51567
chr16	45985262	45985691	unique_peak1	53	23	1.01321	5.09157	2.25414
chr16	46009707	46011258	merged_common_peak	78	89	-0.370138	6.30678	0.79523
chr16	46101264	46101595	unique_peak1	33	4	2.63964	3.64175	5.43515
chr16	46131403	46131845	unique_peak1	68	6	3.12812	4.37142	11.6971
chr16	46416367	46416611	unique_peak1	7	15	-1.0295	3.48525	0.771068
chr16	46429442	46429807	unique_peak1	41	17	1.08242	4.71113	2.08714
chr16	46462956	46463864	unique_peak2	36	51	-0.622517	5.38918	1.04433
chr16	46495974	46498666	unique_peak2	116	155	-0.623267	6.97377	2.79315
chr16	46508831	46509270	unique_peak1	60	14	1.85901	4.83639	5.75552
chr16	46605420	46605866	unique_peak1	49	21	1.03283	4.97585	2.24028
chr16	46798593	46798991	unique_peak1	87	17	2.10025	5.22005	9.30125
chr16	46825248	46825676	unique_peak1	37	18	0.866693	4.68127	1.50629
chr16	46849330	46850150	merged_common_peak	69	40	0.597724	5.65641	1.33956
chr16	46878310	46878625	unique_peak1	17	10	0.626967	3.77292	0.69965
chr16	47171704	47172772	merged_common_peak	234	99	0.977968	7.13284	7.48129
chr16	48993618	48994881	unique_peak2	34	57	-0.856527	5.42972	1.84666
chr16	49530077	49530560	unique_peak1	96	37	1.15624	5.82605	4.51486
chr16	49532124	49532487	unique_peak1	34	15	1.00145	4.50073	1.66701
chr16	49533529	49533958	unique_peak1	59	19	1.42122	5.03254	4.09923
chr16	49787353	49787689	unique_peak1	30	19	0.512525	4.57819	0.756751
chr16	49854650	49856620	merged_common_peak	128	173	-0.646451	7.11972	3.26397
chr16	49866421	49867311	merged_common_peak	113	55	0.819036	6.21687	3.06929
chr16	49886522	49887822	merged_common_peak	168	74	0.939332	6.69848	5.2694
chr16	49895856	49897115	merged_common_peak	125	86	0.321169	6.60353	0.891485
chr16	50030188	50031087	merged_common_peak	40	45	-0.30438	5.37137	0.470781
chr16	50529855	50530930	unique_peak2	38	51	-0.550076	5.4254	0.865434
chr16	50764076	50764548	unique_peak1	73	19	1.70982	5.17684	6.08378
chr16	52016094	52016448	unique_peak1	28	9	1.42075	4.0323	2.34622
chr16	52030733	52032636	merged_common_peak	130	133	-0.248426	6.94188	0.654505
chr16	52038883	52039350	unique_peak1	41	28	0.394361	5.05516	0.631312
chr16	52044622	52044954	unique_peak1	17	5	1.50144	3.33568	1.80287
chr16	52061176	52061804	unique_peak1	81	53	0.418116	5.96395	0.930589
chr16	52071711	52073231	merged_common_peak	105	78	0.222488	6.41502	0.551672
chr16	52078864	52079582	unique_peak1	70	43	0.515363	5.71711	1.12539
chr16	52083149	52084730	unique_peak2	53	83	-0.794148	5.99524	2.35648
chr16	52128548	52128959	unique_peak1	44	31	0.347281	5.17364	0.603601
chr16	52129472	52129843	unique_peak1	28	10	1.28325	4.10106	2.0625
chr16	52145332	52146414	merged_common_peak	109	60	0.646503	6.25399	2.03208
chr16	52249369	52249660	unique_peak1	19	5	1.64642	3.40817	2.19185
chr16	52267392	52267770	unique_peak1	35	6	2.23286	3.92379	4.76955
chr16	52324884	52325531	merged_common_peak	102	39	1.16483	5.90434	4.80117
chr16	52333311	52334495	merged_common_peak	214	116	0.629061	7.1849	3.41522
chr16	52350015	52350376	unique_peak1	26	13	0.836993	4.22585	1.13816
chr16	52428615	52429226	merged_common_peak	36	33	-0.00954025	5.08269	0.304271
chr16	52438404	52439065	unique_peak1	76	31	1.08643	5.54321	3.37793
chr16	52452113	52453954	merged_common_peak	118	108	-0.0827256	6.72682	0.326761
chr16	52560434	52560806	unique_peak1	20	4	1.97659	3.31022	2.82952
chr16	52675944	52676426	unique_peak1	62	17	1.64037	4.99011	5.06981
chr16	52689747	52690049	unique_peak1	17	2	2.50144	2.83568	3.7876
chr16	54901573	54902050	unique_peak1	42	16	1.19726	4.68609	2.45517
chr16	55816412	55817068	unique_peak1	66	39	0.573072	5.60846	1.27571
chr16	55821488	55822911	unique_peak2	76	110	-0.707987	6.44042	2.47341
chr16	55863485	55863813	unique_peak1	20	13	0.491166	4.05294	0.625923
chr16	55894386	55896089	unique_peak2	53	94	-0.971686	6.08401	3.59594
chr16	55947330	55947763	unique_peak1	51	24	0.90238	5.09505	1.94849
chr16	55972996	55975906	unique_peak2	140	201	-0.739321	7.28855	4.66254
chr16	56029281	56030585	merged_common_peak	70	93	-0.579794	6.26469	1.56164
chr16	56037365	56038342	merged_common_peak	48	56	-0.368425	5.64868	0.614477
chr16	56075239	56076301	unique_peak2	33	62	-1.01571	5.46942	2.5884
chr16	56279824	56280241	unique_peak1	39	12	1.48476	4.44282	3.02796
chr16	56716802	56717971	unique_peak2	50	71	-0.65041	5.84472	1.47
chr16	56848427	56848799	unique_peak1	37	5	2.52966	3.84979	5.79706
chr16	57120992	57122651	unique_peak2	70	116	-0.89557	6.42258	3.76029
chr16	57166554	57168110	unique_peak2	82	90	-0.318111	6.34874	0.686734
chr16	57230927	57232022	unique_peak2	41	62	-0.724938	5.61481	1.56409
chr16	57390907	57391989	merged_common_peak	306	603	-1.24881	8.614	32.0783
chr16	57520255	57520582	unique_peak1	28	5	2.15772	3.66382	3.91086
chr16	57606370	57607781	unique_peak2	40	59	-0.687708	5.56304	1.4056
chr16	58331220	58331529	unique_peak1	16	12	0.307305	3.85409	0.42554
chr16	58454136	58455242	unique_peak2	39	47	-0.399759	5.38508	0.618527
chr16	58628118	58628547	unique_peak1	35	24	0.396363	4.84204	0.610903
chr16	58662424	58662900	unique_peak1	85	41	0.846226	5.81543	2.60976
chr16	58663093	58664711	merged_common_peak	220	127	0.537302	7.26865	2.73052
chr16	58669300	58671047	unique_peak2	85	100	-0.419668	6.44838	1.01391
chr16	58690709	58691079	unique_peak1	29	14	0.882441	4.34811	1.33404
chr16	58727525	58729089	unique_peak2	44	74	-0.881537	5.78805	2.38651
chr16	58751190	58751935	merged_common_peak	42	35	0.114797	5.22732	0.348004
chr16	59471259	59472131	unique_peak2	38	52	-0.577556	5.43914	0.936258
chr16	59638423	59639654	unique_peak2	45	61	-0.57667	5.66586	1.06648
chr16	60232757	60233159	unique_peak1	32	1	3.92049	2.96024	7.71438
chr16	60947160	60948450	unique_peak2	49	56	-0.340625	5.66258	0.561693
chr16	62785983	62787447	unique_peak2	66	89	-0.596853	6.19343	1.53453
chr16	62845263	62845647	unique_peak1	43	24	0.672501	4.98011	1.1789
chr16	62853782	62855055	merged_common_peak	133	77	0.563419	6.56711	1.94499
chr16	62872455	62873029	unique_peak1	31	11	1.29318	4.23155	2.12469
chr16	63833397	63834625	unique_peak2	32	62	-1.05679	5.44888	2.76923
chr16	64770126	64771359	merged_common_peak	65	63	-0.125693	5.93715	0.329513
chr16	64850481	64853020	unique_peak2	107	140	-0.587561	6.84577	2.27748
chr16	65664793	65665693	merged_common_peak	63	40	0.474411	5.59476	0.951348
chr16	65672351	65672686	unique_peak1	21	9	1.04061	3.84223	1.37308
chr16	65910025	65911240	unique_peak2	27	57	-1.16359	5.27619	2.87721
chr16	65977278	65977657	unique_peak1	18	13	0.353444	3.98408	0.476916
chr16	66042337	66042702	unique_peak1	26	4	2.32242	3.48314	3.9781
chr16	70260355	70260829	unique_peak1	55	15	1.64821	4.82411	4.61848
chr16	70313843	70315432	merged_common_peak	99	121	-0.484651	6.68841	1.5133
chr16	70328773	70329265	unique_peak1	53	28	0.740188	5.22808	1.45748
chr16	70344774	70345163	unique_peak1	37	24	0.470764	4.87924	0.748982
chr16	70351117	70352716	merged_common_peak	86	94	-0.315404	6.41215	0.715664
chr16	71701647	71701956	unique_peak1	16	11	0.422782	3.79635	0.503258
chr16	71704843	71705288	unique_peak1	27	11	1.10943	4.13968	1.6603
chr16	72687622	72688998	merged_common_peak	116	67	0.574672	6.3748	1.80558
chr16	72734069	72735026	merged_common_peak	143	102	0.261361	6.81718	0.727259
chr16	72765456	72766487	merged_common_peak	74	54	0.268855	5.91579	0.562043
chr16	72830993	72831325	unique_peak1	28	15	0.742681	4.37134	1.05601
chr16	72888314	72888756	unique_peak1	56	31	0.67257	5.33628	1.37105
chr16	72980091	72980376	unique_peak1	13	8	0.570646	3.45525	0.562038
chr16	73647053	73648170	merged_common_peak	116	78	0.358354	6.48296	0.944544
chr16	73738759	73739153	unique_peak1	25	10	1.13298	4.02592	1.59084
chr16	75361081	75361463	unique_peak1	26	13	0.836993	4.22585	1.13816
chr16	76242812	76243817	merged_common_peak	61	49	0.144418	5.71607	0.376238
chr16	76331505	76331954	unique_peak1	36	14	1.17103	4.49241	2.16697
chr16	76346042	76347379	merged_common_peak	105	98	-0.103088	6.57781	0.342181
chr16	76349332	76349678	unique_peak1	38	20	0.758047	4.77134	1.30767
chr16	76372166	76374508	unique_peak2	111	136	-0.495997	6.85003	1.72524
chr16	76398538	76398982	unique_peak1	37	11	1.52966	4.34979	3.15925
chr16	76454031	76454419	unique_peak1	40	17	1.04926	4.69455	1.94848
chr16	76539973	76540295	unique_peak1	26	22	0.120786	4.58396	0.34264
chr16	76755138	76755473	unique_peak1	27	13	0.887038	4.25087	1.26025
chr16	77013260	77014844	unique_peak2	60	82	-0.609141	6.07047	1.56182
chr16	77111561	77111854	unique_peak1	13	12	0.0401318	3.72051	0.309718
chr16	77329610	77330825	merged_common_peak	285	166	0.508389	7.6379	3.10234
chr16	77354432	77354872	unique_peak1	47	19	1.11416	4.87901	2.37207
chr16	77359454	77360134	unique_peak1	49	14	1.58537	4.69958	4.02189
chr16	77370083	77370513	unique_peak1	33	18	0.713638	4.60475	1.05901
chr16	77392189	77393244	merged_common_peak	128	75	0.548565	6.52221	1.82365
chr16	77421741	77422170	unique_peak1	30	27	0.0270981	4.8209	0.316544
chr16	77500159	77500549	unique_peak1	24	15	0.538444	4.26922	0.669502
chr16	78309088	78310235	merged_common_peak	219	135	0.443598	7.30926	2.00446
chr16	78376199	78377479	unique_peak2	45	62	-0.599754	5.6774	1.14144
chr16	78460097	78461239	unique_peak2	49	60	-0.438472	5.7115	0.767941
chr16	78472899	78474427	merged_common_peak	103	93	-0.054532	6.52732	0.305751
chr16	78548874	78549506	unique_peak1	43	22	0.792795	4.91996	1.4523
chr16	78555502	78555864	unique_peak1	36	21	0.618491	4.76868	0.97462
chr16	78564726	78565031	unique_peak1	17	22	-0.437163	4.30498	0.440611
chr16	78576230	78578142	unique_peak2	84	123	-0.731748	6.58832	2.85318
chr16	78631791	78632791	merged_common_peak	96	57	0.546191	6.13108	1.50782
chr16	79059022	79059438	unique_peak1	31	6	2.07079	3.84275	3.87315
chr16	81353180	81353554	unique_peak1	34	10	1.54202	4.23044	2.93262
chr16	81434494	81435370	merged_common_peak	85	46	0.683954	5.89657	1.91948
chr16	81438089	81438571	unique_peak1	65	32	0.829913	5.45935	2.06706
chr16	84650777	84651221	unique_peak1	53	18	1.35024	4.92305	3.37359
chr16	84735027	84736479	merged_common_peak	101	91	-0.0502258	6.49845	0.305856
chr16	84806683	84807096	unique_peak1	34	19	0.679526	4.66169	1.0286
chr16	84807937	84808434	unique_peak1	79	27	1.33167	5.47319	4.58777
chr16	84823905	84824374	unique_peak1	42	23	0.699759	4.93484	1.20786
chr16	84834327	84836916	unique_peak2	153	185	-0.498908	7.2897	2.23428
chr16	85000598	85001006	unique_peak1	30	13	1.0271	4.3209	1.65863
chr16	85020640	85021515	unique_peak1	64	28	0.995317	5.35564	2.62199
chr16	85032329	85032688	unique_peak1	25	20	0.200097	4.49237	0.380102
chr16	85075587	85075924	unique_peak1	14	6	1.02816	3.32143	1.01573
chr16	85148608	85149574	merged_common_peak	43	51	-0.384083	5.5084	0.590472
chr16	85172613	85174458	unique_peak2	65	94	-0.695549	6.22208	2.05512
chr16	85800793	85803888	unique_peak2	116	158	-0.650748	6.98751	3.04744
chr16	86389232	86389983	unique_peak1	73	37	0.783816	5.63984	1.9917
chr16	86501787	86502147	unique_peak1	36	14	1.17103	4.49241	2.16697
chr16	86645023	86645463	unique_peak1	31	17	0.708217	4.52403	0.988723
chr16	86817450	86818165	unique_peak1	63	21	1.37253	5.1457	4.04946
chr16	86820595	86821834	merged_common_peak	183	129	0.2628	7.15377	0.857304
chr16	87354052	87354978	unique_peak2	39	56	-0.647687	5.50905	1.25273
chr16	87432012	87433295	merged_common_peak	57	68	-0.412023	5.90251	0.76566
chr16	87454225	87456148	merged_common_peak	94	122	-0.567012	6.65901	1.92202
chr16	87488727	87489276	unique_peak1	67	26	1.1605	5.33514	3.30112
chr16	87495305	87496775	merged_common_peak	87	110	-0.524238	6.5323	1.57224
chr16	87523970	87525612	merged_common_peak	157	107	0.320649	6.91521	1.00609
chr16	87610006	87613449	merged_common_peak	439	334	0.096865	8.43645	0.481813
chr16	87661969	87662484	unique_peak1	60	21	1.30647	5.11267	3.56455
chr16	87676410	87676867	unique_peak1	42	16	1.19726	4.68609	2.45517
chr16	87690737	87691218	unique_peak1	76	20	1.69411	5.23937	6.3084
chr16	87698033	87700826	merged_common_peak	147	192	-0.606892	7.28901	3.19728
chr16	87756027	87756572	unique_peak1	93	19	2.03901	5.34143	9.49766
chr16	87901158	87902136	unique_peak2	38	46	-0.404225	5.35248	0.566504
chr16	88252536	88253246	unique_peak1	54	15	1.62342	4.81171	4.43241
chr16	88583634	88584065	unique_peak1	34	11	1.41649	4.29321	2.6263
chr16	88657583	88657940	unique_peak1	27	24	0.0505364	4.66912	0.318406
chr16	90191469	90191923	unique_peak1	65	23	1.28934	5.22963	3.85276
chr16	90196473	90198585	unique_peak2	106	147	-0.670264	6.87432	2.96209
chr16	90283264	90285451	unique_peak2	102	134	-0.590054	6.78179	2.19006
chr16	90385111	90385587	unique_peak1	90	29	1.40942	5.6116	5.69055
chr16	90412688	90413251	unique_peak1	40	21	0.759751	4.83931	1.27202
chr16	90726982	90728352	unique_peak2	52	73	-0.637006	5.89095	1.43078
chr16	90779631	90780892	merged_common_peak	563	334	0.438516	8.60728	4.28468
chr16	90829933	90831929	unique_peak2	75	95	-0.516521	6.3267	1.35721
chr16	90934367	90935797	merged_common_peak	85	89	-0.25331	6.3652	0.523672
chr16	91010672	91012371	merged_common_peak	84	101	-0.449977	6.44744	1.13813
chr16	91043558	91045472	merged_common_peak	129	145	-0.382706	6.99847	1.22371
chr16	91073796	91074178	unique_peak1	20	15	0.298521	4.14926	0.456667
chr16	91084367	91086323	merged_common_peak	87	100	-0.388033	6.46419	0.951857
chr16	91238742	91239998	merged_common_peak	120	96	0.108481	6.65415	0.388566
chr16	91268949	91269961	merged_common_peak	110	60	0.658956	6.26022	2.12139
chr16	91271866	91272284	unique_peak1	46	16	1.31966	4.74729	2.92434
chr16	91338230	91339808	unique_peak2	35	82	-1.33482	5.70763	4.98292
chr16	91359695	91360281	unique_peak1	66	46	0.340411	5.72479	0.703723
chr16	91372465	91374660	merged_common_peak	135	151	-0.37872	7.05857	1.24021
chr16	91385735	91386237	unique_peak1	63	46	0.277374	5.69328	0.556612
chr16	91441660	91442067	unique_peak1	29	39	-0.532596	5.05563	0.694972
chr16	91447746	91448212	unique_peak1	56	41	0.280252	5.53244	0.537527
chr16	91464466	91465930	unique_peak2	47	96	-1.16382	6.018	4.80232
chr16	91484483	91486174	unique_peak2	74	106	-0.691252	6.39584	2.33962
chr16	91534439	91535484	merged_common_peak	55	88	-0.82752	6.06197	2.60283
chr16	91562032	91562480	unique_peak1	74	48	0.435505	5.83246	0.920776
chr16	91646787	91648973	merged_common_peak	133	159	-0.473107	7.08537	1.84199
chr16	91678405	91679327	merged_common_peak	56	56	-0.16032	5.75273	0.351784
chr16	91688316	91689881	unique_peak2	63	102	-0.854538	6.25923	3.10474
chr16	91728227	91730211	merged_common_peak	127	147	-0.42367	6.99762	1.46177
chr16	91743318	91743695	unique_peak1	29	19	0.467404	4.55563	0.677584
chr16	91747759	91748196	unique_peak1	47	28	0.57811	5.14704	0.994385
chr16	91767330	91767862	unique_peak1	52	21	1.11302	5.01594	2.6577
chr16	91795270	91795703	unique_peak1	53	31	0.598169	5.29908	1.10165
chr16	91827973	91828444	unique_peak1	44	35	0.177356	5.2586	0.403996
chr16	91871911	91872393	unique_peak1	50	14	1.61262	4.7132	4.20641
chr16	91917690	91918874	unique_peak2	40	65	-0.825212	5.63179	1.9917
chr16	91937500	91937977	unique_peak1	57	22	1.17294	5.11003	3.01958
chr16	92057272	92059252	unique_peak2	77	109	-0.677174	6.44277	2.26968
chr16	92076919	92077418	unique_peak1	50	17	1.34959	4.84472	3.31196
chr16	92183726	92184109	unique_peak1	21	13	0.555181	4.08495	0.713635
chr16	92234795	92235203	unique_peak1	30	12	1.13401	4.26745	1.87884
chr16	92301106	92302578	unique_peak2	56	85	-0.753695	6.04942	2.16651
chr16	92429341	92429783	unique_peak1	36	26	0.323035	4.91641	0.533345
chr16	92608080	92610702	merged_common_peak	170	197	-0.445016	7.40685	2.02457
chr16	92966307	92966721	unique_peak1	34	27	0.194099	4.9044	0.393152
chr16	93311849	93312211	unique_peak1	35	21	0.580788	4.74983	0.884952
chr16	93324720	93325664	merged_common_peak	158	59	1.17733	6.49555	7.08669
chr16	93335596	93335920	unique_peak1	19	17	0.0614572	4.20065	0.32517
chr16	93354224	93354669	unique_peak1	52	25	0.872008	5.13644	1.90173
chr16	93579538	93580825	unique_peak2	66	90	-0.612795	6.2014	1.61274
chr16	93589426	93592496	merged_common_peak	3104	1392	0.729741	10.8089	50.252
chr16	93593550	93594166	unique_peak1	212	108	0.718381	7.12737	4.15499
chr16	93603412	93604846	merged_common_peak	128	144	-0.383417	6.9882	1.23098
chr16	93607781	93608585	unique_peak1	74	61	0.0960185	6.00221	0.343787
chr16	93715890	93716569	unique_peak1	138	50	1.22681	6.28583	6.60083
chr16	93717438	93717991	unique_peak1	70	46	0.420206	5.76469	0.879126
chr16	93725460	93726904	unique_peak1	160	84	0.692028	6.75541	3.08814
chr16	93732665	93734524	merged_common_peak	216	217	-0.256017	7.64018	0.929343
chr16	93742868	93743472	unique_peak1	70	31	0.974795	5.4874	2.7145
chr16	93786059	93786475	unique_peak1	41	44	-0.239511	5.3721	0.396448
chr16	93793393	93793889	unique_peak1	43	33	0.228894	5.20191	0.447011
chr16	93831945	93833691	unique_peak2	81	119	-0.733887	6.53995	2.83841
chr16	93860698	93861848	merged_common_peak	154	85	0.622892	6.73771	2.52914
chr16	93874905	93875994	unique_peak1	173	58	1.32563	6.54546	9.13412
chr16	93928902	93930775	merged_common_peak	151	148	-0.196906	7.12072	0.554285
chr16	94423482	94423808	unique_peak1	33	10	1.50213	4.2105	2.75133
chr16	94430864	94431933	merged_common_peak	94	111	-0.431852	6.59143	1.18165
chr16	94510887	94513538	merged_common_peak	160	179	-0.390434	7.29664	1.5168
chr16	94533939	94535751	merged_common_peak	82	184	-1.3417	6.86053	11.062
chr16	94568307	94569456	unique_peak2	50	57	-0.338466	5.68875	0.556612
chr16	94591438	94593279	unique_peak2	61	107	-0.966613	6.27158	3.99047
chr16	94730460	94730784	unique_peak1	29	19	0.467404	4.55563	0.677584
chr16	94747441	94749183	merged_common_peak	88	123	-0.668469	6.61996	2.50736
chr16	94766068	94766542	unique_peak1	49	38	0.206863	5.38883	0.429378
chr16	94871476	94871954	unique_peak1	65	28	1.01633	5.36614	2.75316
chr16	95264410	95264905	unique_peak1	33	11	1.3766	4.27326	2.45535
chr16	95858135	95858645	unique_peak1	50	24	0.875659	5.08169	1.8282
chr16	95880513	95880869	unique_peak1	25	25	-0.108025	4.64643	0.305462
chr16	95888836	95890434	merged_common_peak	64	93	-0.701291	6.20394	2.07878
chr16	95903969	95904720	unique_peak1	80	61	0.201922	6.05516	0.465693
chr16	95922747	95924825	merged_common_peak	134	139	-0.270231	6.99417	0.752117
chr16	96075722	96077605	merged_common_peak	242	191	0.082927	7.62643	0.380406
chr16	96125650	96126932	merged_common_peak	85	68	0.130019	6.17353	0.39759
chr16	96127198	96127655	unique_peak1	46	31	0.40712	5.20356	0.662334
chr16	96149892	96151024	merged_common_peak	72	63	0.0130213	6.00651	0.307816
chr16	96166948	96167279	unique_peak1	23	24	-0.161586	4.56306	0.319918
chr16	96211332	96213088	merged_common_peak	83	113	-0.626727	6.51953	2.08027
chr16	96302617	96305521	unique_peak2	148	200	-0.65622	7.32294	3.76112
chr16	96366330	96367639	merged_common_peak	83	106	-0.535304	6.47382	1.54295
chr16	96373212	96373598	unique_peak1	27	21	0.234961	4.57691	0.416753
chr16	96380510	96381594	unique_peak2	14	46	-1.71908	4.69505	4.20641
chr16	96413431	96414362	unique_peak2	35	47	-0.544743	5.31259	0.83579
chr16	96483717	96484220	unique_peak1	36	7	2.07792	4.03896	4.50509
chr16	96547818	96548276	unique_peak1	44	29	0.440391	5.12709	0.749947
chr16	96584265	96585956	unique_peak2	72	94	-0.556834	6.29144	1.45604
chr16	97165178	97165744	unique_peak1	68	14	2.02858	4.92118	7.1996
chr16	97209030	97209423	unique_peak1	31	8	1.70822	4.02403	3.04994
chr16	97292160	97292482	unique_peak1	18	13	0.353444	3.98408	0.476916
chr16	97295482	97295835	unique_peak1	25	18	0.344487	4.42017	0.487795
chr16	97502873	97503252	unique_peak1	31	9	1.55621	4.10003	2.70612
chr16	97574248	97575301	merged_common_peak	86	53	0.499564	6.00467	1.19628
chr16	97619485	97620097	unique_peak1	91	20	1.93903	5.36183	8.87649
chr16	97665451	97665878	unique_peak1	35	19	0.718292	4.68107	1.12969
chr16	97755681	97757592	merged_common_peak	101	121	-0.457401	6.70204	1.36402
chr16	97770425	97770874	unique_peak1	89	40	0.943551	5.82933	3.12845
chr16	97815665	97816283	unique_peak1	59	38	0.457751	5.51428	0.908349
chr16	97978072	97978588	unique_peak1	127	38	1.50038	6.03559	8.23971
chr16	98072230	98074041	unique_peak2	99	107	-0.308801	6.60049	0.749553
chr16	98127957	98128392	unique_peak1	35	23	0.455257	4.81259	0.69088
chr16	98134004	98134375	unique_peak1	37	13	1.30727	4.46099	2.57454
chr16	98141269	98144846	merged_common_peak	297	270	-0.133497	8.0154	0.523291
chr16	98161605	98162145	unique_peak1	66	29	0.988109	5.40095	2.69561
chr16	98181888	98184555	merged_common_peak	159	184	-0.438536	7.31211	1.80074
chr16	98217642	98218903	merged_common_peak	71	66	-0.0720485	6.03006	0.307712
chr16	98244230	98244488	unique_peak1	9	6	0.470206	3.04246	1.21399
chr16	98303222	98304187	unique_peak2	37	44	-0.377233	5.30324	0.524159
chr17	3009894	3010500	unique_peak1	75	72	-0.121383	6.12913	0.340094
chr17	3020398	3021081	unique_peak1	80	77	-0.129283	6.22076	0.353864
chr17	3022707	3023247	unique_peak1	73	53	0.276856	5.89332	0.566482
chr17	3029555	3030215	unique_peak1	83	66	0.140074	6.13613	0.400351
chr17	3034766	3039021	unique_peak2	189	248	-0.630678	7.64466	4.35045
chr17	3078822	3085175	merged_common_peak	1242	1319	-0.452377	10.1401	12.2634
chr17	3114127	3116103	merged_common_peak	129	133	-0.258971	6.9366	0.692375
chr17	3210050	3210469	unique_peak1	36	17	0.907998	4.62392	1.5554
chr17	3369584	3369979	unique_peak1	23	8	1.31235	3.8261	1.77631
chr17	3450935	3451442	unique_peak1	35	24	0.396363	4.84204	0.610903
chr17	3463976	3464921	merged_common_peak	70	46	0.420206	5.76469	0.879126
chr17	3496022	3496456	unique_peak1	32	18	0.672558	4.58421	0.959433
chr17	3556949	3558423	unique_peak2	64	62	-0.123982	5.91529	0.329988
chr17	4625647	4627075	unique_peak2	36	212	-2.65679	6.40632	31.4379
chr17	4640566	4641726	merged_common_peak	182	67	1.19021	6.68257	8.08775
chr17	4778243	4778720	unique_peak1	30	29	-0.0724376	4.87067	0.30103
chr17	4825520	4825827	unique_peak1	28	11	1.15772	4.16382	1.81053
chr17	4867946	4868386	unique_peak1	55	23	1.06325	5.11659	2.52189
chr17	4907823	4908904	unique_peak2	48	59	-0.442426	5.68568	0.777072
chr17	4920019	4920430	unique_peak1	27	23	0.10943	4.63968	0.340939
chr17	4922121	4922555	unique_peak1	34	21	0.542023	4.73044	0.800403
chr17	4974810	4975206	unique_peak1	27	18	0.446465	4.47116	0.618644
chr17	4993208	4996757	merged_common_peak	180	227	-0.570343	7.54772	3.3571
chr17	5019455	5019988	unique_peak1	40	36	0.00972883	5.21432	0.304005
chr17	5082588	5083907	merged_common_peak	189	113	0.496434	7.08111	2.13642
chr17	5088705	5089045	unique_peak1	25	16	0.504952	4.33994	0.65082
chr17	5094551	5095222	unique_peak1	67	38	0.629984	5.60039	1.38267
chr17	5137934	5138327	unique_peak1	25	16	0.504952	4.33994	0.65082
chr17	5189249	5190512	unique_peak2	65	88	-0.601427	6.17502	1.55153
chr17	5217153	5217594	unique_peak1	44	33	0.259819	5.21737	0.489201
chr17	5224757	5225155	unique_peak1	43	26	0.56147	5.03562	0.950817
chr17	5252487	5252878	unique_peak1	30	20	0.442136	4.61339	0.662034
chr17	5260723	5262915	merged_common_peak	132	122	-0.104001	6.89051	0.359929
chr17	5386598	5387678	merged_common_peak	132	67	0.75105	6.46299	2.9818
chr17	5397068	5398111	merged_common_peak	61	46	0.233685	5.67143	0.475409
chr17	5413376	5413789	unique_peak1	43	25	0.615917	5.0084	1.05951
chr17	5429067	5429981	unique_peak2	43	46	-0.238232	5.43547	0.392003
chr17	5440101	5440485	unique_peak1	41	23	0.66738	4.91865	1.11026
chr17	5491107	5493425	unique_peak2	114	137	-0.470116	6.87347	1.5605
chr17	5548514	5549020	unique_peak1	136	16	2.79183	5.48338	19.355
chr17	5553470	5553921	unique_peak1	42	14	1.37783	4.59581	2.96631
chr17	5569209	5569749	unique_peak1	79	10	2.67959	4.79923	11.2931
chr17	5606043	5606623	unique_peak1	38	14	1.24347	4.52863	2.47671
chr17	5749012	5749469	unique_peak1	35	39	-0.281708	5.18107	0.40973
chr17	5965131	5965647	unique_peak1	43	16	1.22889	4.70191	2.6085
chr17	5978880	5979179	unique_peak1	15	9	0.602392	3.62312	0.630232
chr17	6018364	6018745	unique_peak1	34	17	0.831529	4.58569	1.31432
chr17	6020654	6021202	unique_peak1	58	44	0.228172	5.60594	0.48262
chr17	6078851	6080314	merged_common_peak	71	94	-0.575815	6.28195	1.54549
chr17	6105973	6107867	merged_common_peak	80	103	-0.544321	6.42828	1.58626
chr17	6132303	6132726	unique_peak1	20	21	-0.160911	4.37898	0.306327
chr17	6428904	6430213	merged_common_peak	69	57	0.0972945	5.90663	0.346663
chr17	6583264	6584554	unique_peak2	23	54	-1.29909	5.13181	3.32004
chr17	7146053	7146659	merged_common_peak	37	56	-0.71827	5.47376	1.3629
chr17	7182384	7184121	merged_common_peak	99	90	-0.0617083	6.47694	0.312072
chr17	7397278	7397626	unique_peak1	13	8	0.570646	3.45525	0.562038
chr17	7586885	7588689	merged_common_peak	186	123	0.353227	7.13081	1.25013
chr17	8145178	8145387	unique_peak1	5	4	0.2527	2.44828	0.989111
chr17	8323562	8323875	unique_peak1	24	13	0.731089	4.1729	0.912224
chr17	8339699	8341471	merged_common_peak	95	117	-0.492731	6.63628	1.48286
chr17	8464750	8466774	merged_common_peak	137	120	-0.0295665	6.90408	0.301939
chr17	8475335	8477914	merged_common_peak	159	212	-0.641864	7.41378	3.82834
chr17	8492335	8492773	unique_peak1	35	21	0.580788	4.74983	0.884952
chr17	8536247	8536954	unique_peak1	55	59	-0.258677	5.77755	0.46258
chr17	8541701	8542182	unique_peak1	37	35	-0.055305	5.14227	0.30103
chr17	8806682	8807708	merged_common_peak	61	46	0.233685	5.67143	0.475409
chr17	9590376	9590733	unique_peak1	28	7	1.74268	3.87134	3.02827
chr17	10511741	10513557	unique_peak2	64	116	-1.01707	6.36183	4.58063
chr17	10693542	10693900	unique_peak1	30	17	0.664528	4.50219	0.988723
chr17	11032914	11034267	unique_peak2	54	66	-0.44267	5.84475	0.848736
chr17	11225256	11225597	unique_peak1	37	16	1.02716	4.60104	1.87578
chr17	11230786	11231897	merged_common_peak	183	125	0.307888	7.13122	1.04517
chr17	11354070	11354426	unique_peak1	30	15	0.834453	4.41723	1.28534
chr17	11411985	11412278	unique_peak1	11	3	1.52845	2.76422	2.15847
chr17	11496008	11496399	unique_peak1	45	26	0.622638	5.06621	1.12624
chr17	11511909	11512215	unique_peak1	21	12	0.662096	4.03149	0.84084
chr17	11873070	11873475	unique_peak1	22	7	1.4237	3.71185	1.89174
chr17	12403309	12404176	unique_peak2	25	43	-0.867017	5.02592	1.48724
chr17	12438009	12438281	unique_peak1	7	3	0.970499	2.48525	1.39488
chr17	12493072	12494437	unique_peak2	47	65	-0.608303	5.74024	1.28102
chr17	12511051	12512070	unique_peak2	41	71	-0.917583	5.71113	2.50493
chr17	12570454	12574107	merged_common_peak	444	348	0.0533481	8.47376	0.360979
chr17	12645996	12646355	unique_peak1	28	19	0.420753	4.5323	0.60469
chr17	12856970	12857328	unique_peak1	30	30	-0.119743	4.89432	0.304711
chr17	12864198	12864639	unique_peak1	52	48	-0.0422624	5.59358	0.30103
chr17	12984963	12986115	merged_common_peak	187	155	0.0293601	7.30008	0.312095
chr17	13003324	13003691	unique_peak1	23	13	0.674915	4.14481	0.809261
chr17	13108236	13109946	merged_common_peak	118	135	-0.402004	6.88646	1.23815
chr17	13117513	13119172	merged_common_peak	291	145	0.730839	7.55524	5.63717
chr17	13130304	13130901	unique_peak1	143	69	0.818579	6.53857	3.64387
chr17	13152436	13154441	unique_peak2	87	128	-0.741049	6.6407	3.0853
chr17	13183964	13186123	merged_common_peak	99	146	-0.753586	6.82288	3.58078
chr17	13200023	13201875	merged_common_peak	104	149	-0.715594	6.87102	3.37505
chr17	13236355	13237382	unique_peak2	43	47	-0.268605	5.45066	0.423464
chr17	13321603	13323457	merged_common_peak	151	176	-0.445343	7.24493	1.80832
chr17	13498656	13499510	merged_common_peak	315	439	-0.752002	8.40536	10.2385
chr17	13600439	13601653	merged_common_peak	90	76	0.0495214	6.29155	0.323304
chr17	13613801	13614358	unique_peak1	48	30	0.510268	5.20933	0.879658
chr17	13743039	13746375	merged_common_peak	1983	2296	-0.608155	10.8615	36.1058
chr17	13831489	13831786	unique_peak1	20	16	0.211058	4.19299	0.397739
chr17	13842353	13842797	unique_peak1	34	20	0.609137	4.69689	0.907815
chr17	13880316	13881326	merged_common_peak	56	53	-0.0823179	5.71373	0.309382
chr17	13896680	13898879	unique_peak2	92	126	-0.642461	6.66745	2.44235
chr17	13957679	13958067	unique_peak1	28	11	1.15772	4.16382	1.81053
chr17	14004144	14004867	unique_peak1	75	41	0.676124	5.73038	1.67365
chr17	14310466	14310945	unique_peak1	68	11	2.35051	4.76022	8.60769
chr17	15079501	15081154	unique_peak2	72	94	-0.556834	6.29144	1.45604
chr17	15097459	15099309	unique_peak2	106	116	-0.331175	6.70478	0.851766
chr17	15114652	15114998	unique_peak1	17	13	0.279044	3.94688	0.417187
chr17	15115011	15116411	merged_common_peak	109	105	-0.15068	6.65258	0.409649
chr17	15124402	15125087	unique_peak1	77	50	0.43176	5.88831	0.962599
chr17	15127690	15128248	unique_peak1	68	34	0.806193	5.53238	1.99054
chr17	15128939	15131005	unique_peak2	91	130	-0.702076	6.68239	2.79468
chr17	15145791	15147905	merged_common_peak	122	157	-0.572828	7.01737	2.46222
chr17	15155907	15156420	unique_peak1	55	35	0.478289	5.40907	0.878853
chr17	15158918	15159573	unique_peak1	61	23	1.20331	5.18662	3.23768
chr17	15160449	15162473	unique_peak2	87	115	-0.587803	6.56408	1.94499
chr17	15177904	15179608	merged_common_peak	103	134	-0.576759	6.78844	2.09652
chr17	15187281	15187782	unique_peak1	61	30	0.834078	5.37124	1.92156
chr17	15190288	15190910	unique_peak1	68	22	1.41191	5.22952	4.44146
chr17	15271122	15273460	merged_common_peak	147	119	0.0786742	6.94623	0.357534
chr17	15364408	15364757	unique_peak1	20	7	1.29852	3.64926	1.7183
chr17	15477308	15477756	unique_peak1	59	17	1.57323	4.95654	4.70171
chr17	15478407	15478817	unique_peak1	153	22	2.51669	5.78191	19.2305
chr17	15511222	15513804	unique_peak2	107	159	-0.769938	6.93696	3.96829
chr17	15530785	15531129	unique_peak1	32	12	1.22005	4.31046	2.03163
chr17	15532480	15534040	unique_peak2	68	94	-0.63438	6.25267	1.8384
chr17	15566888	15567335	unique_peak1	48	41	0.0721474	5.42839	0.324027
chr17	15571578	15572150	unique_peak1	100	57	0.601798	6.15888	1.75136
chr17	15593489	15593983	unique_peak1	118	40	1.32791	6.02151	6.5399
chr17	15634638	15637404	unique_peak2	129	188	-0.755124	7.18468	4.52775
chr17	15663716	15664759	merged_common_peak	56	57	-0.185411	5.76528	0.37345
chr17	15700662	15702129	unique_peak2	68	73	-0.273978	6.07246	0.534695
chr17	15728428	15728779	unique_peak1	18	6	1.35344	3.48408	1.66449
chr17	15827219	15827659	unique_peak1	54	34	0.494136	5.37635	0.892929
chr17	15840837	15843625	unique_peak2	149	181	-0.503759	7.25592	2.28483
chr17	15962700	15964462	unique_peak2	56	83	-0.719748	6.03244	1.97657
chr17	16998060	16998374	unique_peak1	24	5	1.95348	3.5617	3.02404
chr17	17141377	17142487	merged_common_peak	63	62	-0.145317	5.90462	0.346663
chr17	17200308	17201743	unique_peak2	58	63	-0.279975	5.86001	0.488458
chr17	17257755	17258940	merged_common_peak	68	61	-0.0187207	5.94484	0.30103
chr17	17371323	17372470	unique_peak2	38	53	-0.604523	5.45263	1.0105
chr17	17430745	17431839	unique_peak2	57	49	0.0526457	5.67018	0.320383
chr17	17510663	17511922	merged_common_peak	71	60	0.0633034	5.96239	0.329054
chr17	17760538	17762975	merged_common_peak	155	175	-0.401425	7.25872	1.54857
chr17	17974548	17975963	unique_peak2	64	75	-0.39463	6.05061	0.77417
chr17	18460019	18460370	unique_peak1	27	2	3.10943	3.13968	5.60081
chr17	18480383	18480646	unique_peak1	11	1	2.52845	2.26422	3.10048
chr17	19037683	19037970	unique_peak1	15	5	1.33936	3.25464	1.43725
chr17	19795470	19795762	unique_peak1	7	7	-0.0295007	2.98525	1.00793
chr17	21081691	21084007	unique_peak2	84	129	-0.799919	6.62241	3.44226
chr17	21586718	21587643	unique_peak2	42	48	-0.329988	5.44972	0.503564
chr17	21625325	21626359	merged_common_peak	63	48	0.217253	5.72334	0.468749
chr17	21653322	21654394	unique_peak2	34	48	-0.613255	5.30808	1.00061
chr17	21787052	21788187	merged_common_peak	54	76	-0.643368	5.9451	1.57747
chr17	21816836	21817202	unique_peak1	27	16	0.60693	4.39093	0.823046
chr17	21843985	21845885	merged_common_peak	94	75	0.127575	6.31172	0.389026
chr17	22098981	22099999	unique_peak2	46	60	-0.523617	5.66893	0.994417
chr17	22497984	22498747	unique_peak1	50	34	0.390232	5.3244	0.693374
chr17	23013381	23013591	unique_peak1	2	5	-0.964156	2.10288	0.961082
chr17	23659600	23660669	merged_common_peak	64	54	0.0719378	5.81733	0.332058
chr17	23688948	23689522	unique_peak1	116	63	0.662135	6.33107	2.23047
chr17	23700581	23701908	unique_peak2	60	81	-0.591654	6.06173	1.48157
chr17	23729322	23730300	merged_common_peak	51	46	-0.00835311	5.55041	0.303365
chr17	23735568	23736655	unique_peak2	50	57	-0.338466	5.68875	0.556612
chr17	23836156	23837799	unique_peak2	47	86	-1.00685	5.93952	3.47384
chr17	23862562	23864115	unique_peak2	55	77	-0.637188	5.96681	1.55705
chr17	23885554	23886556	merged_common_peak	74	60	0.119477	5.99048	0.363096
chr17	23908218	23909130	merged_common_peak	71	49	0.350185	5.81895	0.734682
chr17	23939072	23941057	merged_common_peak	98	140	-0.707295	6.7859	3.13009
chr17	24061318	24062300	unique_peak2	36	46	-0.476666	5.31626	0.693374
chr17	24209803	24210855	unique_peak2	44	59	-0.559609	5.62709	1.00844
chr17	24278025	24279382	unique_peak2	46	72	-0.782704	5.79847	2.03571
chr17	24300097	24301958	unique_peak2	91	129	-0.691021	6.67686	2.70464
chr17	24305141	24307443	unique_peak2	107	154	-0.724134	6.91406	3.48466
chr17	24356918	24358924	merged_common_peak	187	164	-0.0515599	7.34054	0.317838
chr17	24380242	24380712	unique_peak1	59	14	1.83626	4.82502	5.75552
chr17	24479578	24480115	unique_peak1	31	18	0.630214	4.56303	0.865287
chr17	24487954	24489726	unique_peak2	85	133	-0.827546	6.65232	3.71983
chr17	24496591	24497032	unique_peak1	43	28	0.458376	5.08717	0.763288
chr17	24502823	24503243	unique_peak1	41	46	-0.302247	5.40347	0.466727
chr17	24526822	24527186	unique_peak1	19	23	-0.35358	4.40817	0.383878
chr17	24563179	24564320	unique_peak2	56	74	-0.556249	5.95069	1.22525
chr17	24591150	24592560	unique_peak2	47	105	-1.29183	6.08201	6.11876
chr17	24598660	24599724	merged_common_peak	74	57	0.192234	5.9541	0.444157
chr17	24606516	24608501	unique_peak2	101	146	-0.726336	6.8365	3.33336
chr17	24614745	24616428	unique_peak2	91	127	-0.668653	6.66567	2.52845
chr17	24685593	24688002	unique_peak2	100	145	-0.730046	6.8248	3.35992
chr17	24761389	24762585	unique_peak2	48	76	-0.802322	5.86563	2.17663
chr17	24790683	24791980	merged_common_peak	77	77	-0.181217	6.19479	0.396266
chr17	24809189	24809614	unique_peak1	54	38	0.338017	5.45441	0.603849
chr17	24832219	24833984	unique_peak2	86	123	-0.699745	6.60432	2.7344
chr17	24843477	24845173	merged_common_peak	122	113	-0.101937	6.78192	0.349624
chr17	24860256	24862081	merged_common_peak	105	143	-0.643656	6.8481	2.72366
chr17	24905664	24906024	unique_peak1	37	12	1.41418	4.40753	2.8534
chr17	24940540	24942317	unique_peak2	79	115	-0.718957	6.4985	2.70192
chr17	24956010	24957005	merged_common_peak	148	71	0.824906	6.58238	3.89646
chr17	24977333	24978681	unique_peak2	51	75	-0.701692	5.89708	1.70898
chr17	24984255	24984910	unique_peak1	93	50	0.688516	6.01668	2.00247
chr17	24985343	24988103	merged_common_peak	274	253	-0.150562	7.9134	0.560633
chr17	25013903	25017049	merged_common_peak	184	244	-0.644011	7.61463	4.43253
chr17	25030644	25034423	unique_peak2	189	238	-0.571543	7.6151	3.54809
chr17	25073074	25074511	merged_common_peak	75	97	-0.546269	6.34158	1.49943
chr17	25096970	25098258	unique_peak2	71	72	-0.195784	6.09193	0.403276
chr17	25152311	25154101	merged_common_peak	114	129	-0.383959	6.83039	1.10065
chr17	25201229	25201715	unique_peak1	60	35	0.595973	5.46791	1.18863
chr17	25251719	25253775	merged_common_peak	97	120	-0.500577	6.66857	1.52518
chr17	25269802	25271023	unique_peak2	66	79	-0.426928	6.10846	0.866757
chr17	25320641	25322488	unique_peak2	108	119	-0.342218	6.73578	0.886732
chr17	25376356	25377740	unique_peak2	40	70	-0.930565	5.68446	2.5475
chr17	25408916	25412069	unique_peak2	175	234	-0.652518	7.55026	4.43165
chr17	25418957	25419525	unique_peak1	83	39	0.884235	5.76405	2.69422
chr17	25478268	25478827	unique_peak1	44	25	0.646842	5.02386	1.15175
chr17	25534338	25535286	unique_peak2	46	44	-0.084733	5.44949	0.311131
chr17	25715491	25716664	merged_common_peak	55	71	-0.521711	5.90907	1.09647
chr17	25863703	25865432	unique_peak2	67	91	-0.608175	6.21947	1.69288
chr17	25910215	25911539	merged_common_peak	154	149	-0.179662	7.13899	0.524496
chr17	25921799	25922926	unique_peak2	48	67	-0.622998	5.77596	1.34344
chr17	25997338	25999143	unique_peak2	82	125	-0.787597	6.58348	3.30158
chr17	26011456	26014040	merged_common_peak	151	197	-0.607094	7.32581	3.30321
chr17	26023722	26024149	unique_peak1	36	23	0.49296	4.83144	0.764896
chr17	26055883	26057950	unique_peak2	102	157	-0.817019	6.89527	4.29736
chr17	26078415	26079671	merged_common_peak	69	75	-0.292652	6.1016	0.569301
chr17	26121812	26123594	unique_peak2	88	118	-0.609091	6.59027	2.08618
chr17	26128151	26130187	unique_peak2	61	104	-0.925971	6.25126	3.63407
chr17	26182127	26182552	unique_peak1	40	21	0.759751	4.83931	1.27202
chr17	26204787	26207845	merged_common_peak	117	188	-0.888396	7.11804	5.9232
chr17	26223965	26224542	unique_peak1	80	52	0.428198	5.94202	0.940907
chr17	26226371	26229518	merged_common_peak	305	238	0.08424	7.94299	0.400553
chr17	26380065	26382404	merged_common_peak	131	151	-0.4198	7.03803	1.42649
chr17	26389336	26390490	merged_common_peak	63	64	-0.190405	5.92717	0.389015
chr17	26641903	26647504	merged_common_peak	454	600	-0.700209	8.88112	12.2569
chr17	26659745	26660165	unique_peak1	46	27	0.599765	5.10724	1.0148
chr17	26706906	26709344	merged_common_peak	124	152	-0.50424	7.00527	1.92575
chr17	26719724	26722176	merged_common_peak	142	183	-0.58529	7.23092	2.87233
chr17	26729398	26730066	unique_peak1	60	45	0.242337	5.64473	0.478941
chr17	26737552	26740685	merged_common_peak	138	196	-0.72282	7.26064	4.42993
chr17	26753186	26754451	merged_common_peak	169	122	0.233755	7.05939	0.731792
chr17	26774404	26776397	merged_common_peak	239	187	0.0962063	7.60269	0.410747
chr17	26799348	26800965	merged_common_peak	81	78	-0.130777	6.23839	0.353159
chr17	26812457	26814459	merged_common_peak	168	190	-0.409278	7.37279	1.68111
chr17	26836778	26837224	unique_peak1	42	27	0.477367	5.04604	0.777451
chr17	26851845	26853818	unique_peak2	99	101	-0.226339	6.55926	0.527627
chr17	26912786	26913139	unique_peak1	39	17	1.01528	4.67756	1.81352
chr17	26918663	26919272	unique_peak1	64	31	0.853298	5.42665	2.10803
chr17	26968156	26969082	unique_peak2	38	41	-0.241953	5.27134	0.371582
chr17	26979637	26979948	unique_peak1	19	11	0.64642	3.90817	0.76993
chr17	27053351	27054862	merged_common_peak	84	114	-0.623042	6.53397	2.06117
chr17	27068634	27069094	unique_peak1	36	33	-0.00954025	5.08269	0.304271
chr17	27069337	27070716	unique_peak2	73	104	-0.682502	6.37299	2.27308
chr17	27075477	27077425	unique_peak2	76	131	-0.957965	6.56541	4.70738
chr17	27082964	27084148	unique_peak2	40	69	-0.910101	5.67423	2.43184
chr17	27109426	27111287	merged_common_peak	81	106	-0.568464	6.45724	1.71997
chr17	27122648	27123120	unique_peak1	53	37	0.350242	5.42305	0.611014
chr17	27193640	27194795	unique_peak2	33	54	-0.819794	5.37146	1.66945
chr17	27269957	27271256	unique_peak2	38	78	-1.15342	5.72707	3.74157
chr17	27340758	27342213	merged_common_peak	81	110	-0.621413	6.48371	2.03663
chr17	27671295	27672411	unique_peak2	39	67	-0.902259	5.63633	2.35879
chr17	27673573	27674135	unique_peak1	61	31	0.788274	5.39414	1.7749
chr17	27689706	27690293	unique_peak1	59	57	-0.114828	5.80057	0.318639
chr17	27700989	27703642	unique_peak2	114	177	-0.837325	7.05707	5.01071
chr17	27771118	27773597	unique_peak2	100	159	-0.862149	6.89085	4.79591
chr17	27917917	27918333	unique_peak1	41	24	0.608486	4.9481	0.993451
chr17	27936898	27937272	unique_peak1	46	34	0.277837	5.2682	0.48423
chr17	27975973	27977619	merged_common_peak	97	99	-0.22557	6.53107	0.499561
chr17	28313144	28314892	unique_peak2	61	100	-0.869937	6.22324	3.17921
chr17	28362585	28363744	unique_peak2	48	81	-0.893087	5.91101	2.71523
chr17	28427666	28428031	unique_peak1	39	33	0.0977405	5.13633	0.329362
chr17	28464272	28466773	unique_peak2	116	189	-0.907721	7.116	6.19205
chr17	28522855	28523971	unique_peak2	25	57	-1.26557	5.2252	3.30711
chr17	28543956	28544990	unique_peak2	40	66	-0.846907	5.64264	2.09825
chr17	28565858	28566717	unique_peak1	76	56	0.253539	5.95966	0.553596
chr17	28574880	28575694	unique_peak1	166	68	1.04324	6.63015	6.08683
chr17	28588519	28589236	unique_peak1	71	41	0.601723	5.69318	1.40396
chr17	28597280	28597788	unique_peak1	71	36	0.784587	5.60175	2.02644
chr17	28621775	28624189	merged_common_peak	137	196	-0.732755	7.25567	4.42993
chr17	28702231	28702537	unique_peak1	12	7	0.638594	3.3193	1.31827
chr17	28757906	28759760	unique_peak2	96	106	-0.337295	6.57282	0.803416
chr17	28819219	28821243	merged_common_peak	157	111	0.268181	6.94145	0.810282
chr17	28827402	28829915	merged_common_peak	111	189	-0.967821	7.08595	6.84306
chr17	28834115	28836437	merged_common_peak	310	212	0.2727	7.87106	1.24005
chr17	28897251	28899458	merged_common_peak	202	173	-0.0225483	7.43167	0.303555
chr17	28937123	28939257	unique_peak2	112	139	-0.515016	6.87177	1.84899
chr17	29022175	29022634	unique_peak1	47	26	0.681204	5.09549	1.21996
chr17	29050041	29050688	unique_peak1	46	39	0.085192	5.36452	0.325163
chr17	29066860	29069169	merged_common_peak	160	144	-0.0784898	7.14066	0.338899
chr17	29098468	29098963	unique_peak1	47	31	0.436091	5.21805	0.725459
chr17	29143573	29145411	unique_peak2	81	115	-0.684978	6.51549	2.46745
chr17	29162111	29162480	unique_peak1	22	16	0.336242	4.25558	0.448201
chr17	29168383	29170255	merged_common_peak	96	128	-0.607055	6.7077	2.19905
chr17	29182945	29183564	unique_peak1	81	76	-0.0937832	6.21989	0.324508
chr17	29194852	29195348	unique_peak1	65	41	0.481989	5.63331	1.00844
chr17	29230383	29233147	unique_peak2	106	205	-1.14731	7.11285	9.66998
chr17	29253015	29253359	unique_peak1	31	17	0.708217	4.52403	0.988723
chr17	29260205	29260952	unique_peak1	50	44	0.0276619	5.50568	0.310682
chr17	29293118	29295408	unique_peak2	91	134	-0.745468	6.70408	3.16754
chr17	29346890	29348162	merged_common_peak	65	74	-0.354512	6.05156	0.669167
chr17	29404920	29406664	unique_peak2	77	108	-0.663999	6.43618	2.18242
chr17	29410110	29410458	unique_peak1	40	20	0.826865	4.80575	1.41894
chr17	29422228	29424167	merged_common_peak	904	1043	-0.550655	9.75258	13.848
chr17	29483882	29485660	merged_common_peak	85	120	-0.68032	6.5787	2.4643
chr17	29507169	29508673	merged_common_peak	62	90	-0.697503	6.15904	2.03625
chr17	29521614	29522738	unique_peak1	125	53	1.00923	6.2595	4.59257
chr17	29532833	29537020	merged_common_peak	232	254	-0.384291	7.80221	1.9894
chr17	29544207	29544827	unique_peak1	69	44	0.463422	5.72356	0.96799
chr17	29556803	29557385	unique_peak1	80	34	1.02684	5.6427	3.19393
chr17	29559964	29560664	unique_peak1	64	57	-0.00468344	5.85564	0.302918
chr17	29575279	29575814	unique_peak1	69	35	0.785351	5.5626	1.95475
chr17	29592074	29593058	unique_peak1	92	25	1.64578	5.52333	7.06357
chr17	29593882	29594357	unique_peak1	47	27	0.628736	5.12172	1.10223
chr17	29596375	29596857	unique_peak1	62	29	0.903401	5.35859	2.19604
chr17	29626365	29631036	merged_common_peak	281	347	-0.570232	8.15783	5.10396
chr17	29649826	29650488	unique_peak1	86	43	0.79502	5.85694	2.31449
chr17	29678020	29679096	merged_common_peak	102	89	-0.00509174	6.48931	0.302243
chr17	29797158	29798342	unique_peak2	38	78	-1.15342	5.72707	3.74157
chr17	29853233	29854617	unique_peak2	46	78	-0.896661	5.85545	2.68273
chr17	30065581	30066619	merged_common_peak	132	88	0.36278	6.65712	1.02974
chr17	30712271	30714119	unique_peak2	86	108	-0.513733	6.51132	1.51567
chr17	30747927	30749900	merged_common_peak	152	121	0.100548	6.98101	0.387222
chr17	30755413	30755771	unique_peak1	19	10	0.771951	3.84541	0.917676
chr17	30777432	30778559	merged_common_peak	148	81	0.637279	6.67619	2.61589
chr17	30800093	30800610	unique_peak1	47	22	0.912529	4.97983	1.80105
chr17	30818580	30818899	unique_peak1	16	10	0.548313	3.73359	0.604423
chr17	31148168	31149085	unique_peak2	29	42	-0.636933	5.1078	0.913162
chr17	31241891	31242357	unique_peak1	82	16	2.10222	5.13857	8.88548
chr17	31270387	31270980	unique_peak1	45	25	0.677086	5.03898	1.248
chr17	31275401	31275781	unique_peak1	25	22	0.0688527	4.55799	0.319918
chr17	31290048	31290291	unique_peak1	9	3	1.27756	2.63878	1.75805
chr17	31397307	31399159	merged_common_peak	132	91	0.314951	6.68104	0.862557
chr17	31431862	31433702	merged_common_peak	86	89	-0.237402	6.37315	0.523672
chr17	31456312	31456691	unique_peak1	43	18	1.06843	4.78214	2.15925
chr17	31468478	31469663	merged_common_peak	138	101	0.226807	6.78583	0.621186
chr17	31506846	31508103	merged_common_peak	131	126	-0.160557	6.90841	0.431373
chr17	31538120	31538501	unique_peak1	33	25	0.261126	4.831	0.440893
chr17	31581193	31581609	unique_peak1	39	29	0.278313	5.04605	0.465043
chr17	31582092	31582745	unique_peak1	55	31	0.648214	5.32411	1.27789
chr17	31648682	31649815	merged_common_peak	69	72	-0.234549	6.07255	0.463231
chr17	31656139	31657711	unique_peak2	55	95	-0.936749	6.11659	3.38426
chr17	31700275	31703025	unique_peak2	107	164	-0.814332	6.95916	4.47729
chr17	31707236	31707491	unique_peak1	7	9	-0.351429	3.14621	1.03275
chr17	31725130	31725533	unique_peak1	32	24	0.276629	4.78217	0.446094
chr17	31769879	31770418	unique_peak1	128	70	0.646745	6.47312	2.33535
chr17	31772397	31775289	merged_common_peak	258	231	-0.102344	7.80681	0.410353
chr17	31795006	31796640	unique_peak2	71	111	-0.813314	6.4007	3.07599
chr17	31829534	31831639	unique_peak2	74	104	-0.664031	6.38223	2.16118
chr17	31839567	31841337	merged_common_peak	117	93	0.119257	6.61422	0.391262
chr17	31882778	31886085	merged_common_peak	228	223	-0.221121	7.69679	0.804338
chr17	31988805	31989534	unique_peak1	134	82	0.484013	6.61705	1.57512
chr17	31997965	32000953	merged_common_peak	158	201	-0.573993	7.37121	3.04056
chr17	32010564	32010982	unique_peak1	51	55	-0.261119	5.6768	0.437419
chr17	32032847	32033402	unique_peak1	47	27	0.628736	5.12172	1.10223
chr17	32037634	32038805	unique_peak1	172	137	0.0918169	7.15443	0.377506
chr17	32040773	32041649	unique_peak1	115	100	-0.00788843	6.65427	0.30103
chr17	32065323	32069732	merged_common_peak	166	338	-1.25337	7.77846	18.1984
chr17	32075212	32079219	merged_common_peak	288	325	-0.442275	8.12759	3.08839
chr17	32102434	32102920	unique_peak1	41	42	-0.173923	5.3393	0.344478
chr17	32172755	32174029	merged_common_peak	67	82	-0.459653	6.14521	1.04416
chr17	32235683	32237993	merged_common_peak	128	136	-0.30154	6.94726	0.851434
chr17	32377449	32378791	merged_common_peak	108	79	0.242745	6.4433	0.620963
chr17	32412522	32412916	unique_peak1	25	16	0.504952	4.33994	0.65082
chr17	32420069	32422269	unique_peak2	109	161	-0.76261	6.95855	4.03799
chr17	32457018	32459440	merged_common_peak	117	186	-0.873048	7.11037	5.69926
chr17	32464100	32464831	unique_peak1	81	39	0.851075	5.74747	2.46397
chr17	32485838	32488299	merged_common_peak	124	150	-0.485257	6.99578	1.79234
chr17	32524936	32526830	unique_peak2	70	108	-0.79339	6.37149	2.90304
chr17	32557799	32558175	unique_peak1	51	26	0.791348	5.15056	1.63156
chr17	32593674	32594940	unique_peak2	38	62	-0.826916	5.56382	1.81699
chr17	32617105	32617379	unique_peak1	19	8	1.06146	3.70065	1.30306
chr17	32620069	32620518	unique_peak1	42	27	0.477367	5.04604	0.777451
chr17	32774063	32774471	unique_peak1	44	27	0.539926	5.07732	0.931423
chr17	32825539	32825870	unique_peak1	32	23	0.335523	4.75272	0.502377
chr17	32827857	32828399	unique_peak1	75	66	0.00235197	6.06727	0.302663
chr17	32854764	32855072	unique_peak1	20	6	1.49117	3.55294	2.02801
chr17	32923998	32925593	unique_peak2	95	119	-0.516978	6.6484	1.61797
chr17	32966736	32968004	unique_peak2	41	53	-0.502545	5.50361	0.840391
chr17	33026578	33027625	merged_common_peak	50	52	-0.208405	5.62372	0.380848
chr17	33056006	33056459	unique_peak1	52	21	1.11302	5.01594	2.6577
chr17	33061278	33063051	merged_common_peak	85	122	-0.703972	6.59053	2.64299
chr17	33088487	33088831	unique_peak1	28	20	0.350363	4.5675	0.528262
chr17	33101927	33103439	unique_peak2	45	73	-0.831927	5.79349	2.13827
chr17	33129848	33130592	unique_peak2	27	39	-0.627535	5.00816	0.869438
chr17	33169884	33170327	unique_peak1	24	21	0.0790124	4.49894	0.320777
chr17	33333949	33334321	unique_peak1	31	15	0.878142	4.43907	1.28534
chr17	33391360	33392420	merged_common_peak	56	63	-0.32743	5.83628	0.57583
chr17	33426027	33427284	merged_common_peak	61	87	-0.671157	6.12385	1.88047
chr17	33494944	33496126	unique_peak2	47	61	-0.518105	5.69514	0.980946
chr17	33530988	33531986	unique_peak2	58	47	0.135063	5.65249	0.37925
chr17	33765267	33767259	unique_peak2	64	96	-0.746615	6.22661	2.35832
chr17	33821326	33822976	unique_peak2	76	117	-0.796214	6.48454	3.15316
chr17	33854822	33856572	merged_common_peak	108	117	-0.31797	6.72366	0.797675
chr17	33882880	33883372	unique_peak1	39	42	-0.241061	5.30573	0.401351
chr17	33892250	33892801	unique_peak1	55	36	0.43876	5.42883	0.798133
chr17	33911473	33912193	unique_peak1	121	61	0.765523	6.33696	2.86406
chr17	33953810	33956163	unique_peak2	88	142	-0.874144	6.7228	4.40296
chr17	33979626	33980916	unique_peak2	60	69	-0.363385	5.94759	0.699241
chr17	34026428	34028435	merged_common_peak	84	153	-1.04434	6.74462	6.21411
chr17	34045360	34047556	merged_common_peak	124	151	-0.494779	7.00054	1.85844
chr17	34065914	34068004	unique_peak2	98	135	-0.655207	6.75986	2.67989
chr17	34076535	34078170	merged_common_peak	168	119	0.26126	7.03752	0.817844
chr17	34105201	34106370	merged_common_peak	62	81	-0.54726	6.08392	1.29724
chr17	34114036	34117701	unique_peak2	146	216	-0.785316	7.36889	5.50506
chr17	34254812	34260358	unique_peak2	401	470	-0.518992	8.62009	5.73256
chr17	34272125	34272545	unique_peak1	44	36	0.137828	5.27837	0.371582
chr17	34450456	34450704	unique_peak1	11	15	-0.471551	3.76422	0.373562
chr17	34692182	34693405	unique_peak2	38	51	-0.550076	5.4254	0.865434
chr17	34723397	34725250	unique_peak2	77	122	-0.838329	6.52335	3.53687
chr17	34741124	34741971	unique_peak1	66	88	-0.580734	6.18537	1.45829
chr17	34864661	34865244	unique_peak1	89	60	0.370365	6.11592	0.866757
chr17	34880587	34881691	unique_peak1	90	87	-0.143124	6.38787	0.364763
chr17	34944811	34947490	merged_common_peak	227	193	-0.019701	7.59006	0.303292
chr17	34972706	34974701	unique_peak2	80	119	-0.750772	6.5315	2.96298
chr17	34999093	35000063	unique_peak1	92	86	-0.0967198	6.39458	0.333542
chr17	35018966	35019398	unique_peak1	54	36	0.413966	5.41644	0.734469
chr17	35067564	35069140	unique_peak2	79	105	-0.588896	6.43347	1.83136
chr17	35093975	35097033	unique_peak2	149	182	-0.511664	7.25987	2.35407
chr17	35106756	35109904	unique_peak2	139	232	-0.955089	7.38664	8.17553
chr17	35112662	35113209	unique_peak1	84	31	1.22245	5.61122	4.3896
chr17	35137444	35138886	merged_common_peak	69	87	-0.504156	6.20735	1.21621
chr17	35158050	35158477	unique_peak1	36	39	-0.244006	5.19993	0.375454
chr17	35225811	35227013	unique_peak2	55	76	-0.618573	5.9575	1.47445
chr17	35227720	35228152	unique_peak1	36	20	0.685605	4.73512	1.09827
chr17	35262469	35262879	unique_peak1	101	32	1.42894	5.75887	6.36914
chr17	35271514	35273284	unique_peak2	85	130	-0.79488	6.63598	3.41103
chr17	35332293	35333547	unique_peak2	51	74	-0.682583	5.88753	1.62038
chr17	35371563	35373988	unique_peak2	105	168	-0.874611	6.96357	5.1962
chr17	35377223	35380218	unique_peak2	152	204	-0.648194	7.35538	3.78316
chr17	35394897	35395465	unique_peak1	71	54	0.212681	5.8877	0.485274
chr17	35399535	35400722	unique_peak1	146	199	-0.667621	7.31005	3.89214
chr17	35411237	35412440	merged_common_peak	78	96	-0.478198	6.36081	1.18897
chr17	35438341	35439378	unique_peak1	101	78	0.169555	6.38856	0.458478
chr17	35456834	35458660	unique_peak2	84	137	-0.886076	6.66549	4.2965
chr17	35461855	35462431	unique_peak1	43	38	0.0309549	5.30088	0.312167
chr17	35468384	35468875	unique_peak1	35	22	0.516658	4.78189	0.781991
chr17	35515937	35518027	unique_peak2	113	120	-0.292472	6.77263	0.738972
chr17	35530440	35531846	unique_peak2	31	68	-1.23038	5.49333	3.80423
chr17	35557267	35557824	unique_peak1	38	35	-0.0195608	5.16014	0.304089
chr17	35575448	35577476	unique_peak2	72	124	-0.952763	6.4894	4.36808
chr17	35605742	35608483	merged_common_peak	175	211	-0.503921	7.47596	2.63128
chr17	35715136	35715476	unique_peak1	21	14	0.455645	4.13471	0.607096
chr17	35803703	35805396	unique_peak2	96	96	-0.195741	6.50204	0.446284
chr17	35861987	35863224	unique_peak2	49	78	-0.811516	5.89802	2.24733
chr17	35913763	35914825	unique_peak2	41	54	-0.529018	5.51685	0.908349
chr17	35958034	35961267	unique_peak2	113	185	-0.912768	7.08277	6.04579
chr17	35998183	35998646	unique_peak1	29	31	-0.210668	4.89467	0.334168
chr17	36006643	36007118	unique_peak1	68	41	0.543158	5.6639	1.15813
chr17	36016085	36017492	unique_peak2	63	93	-0.722626	6.19328	2.19562
chr17	36045713	36047402	unique_peak2	90	101	-0.356117	6.49437	0.831295
chr17	36105521	36107980	merged_common_peak	120	152	-0.548994	6.98289	2.17803
chr17	36115156	36117345	unique_peak2	103	144	-0.679852	6.83998	2.9191
chr17	36130246	36131698	unique_peak2	81	92	-0.366155	6.35608	0.831978
chr17	36133535	36134874	merged_common_peak	81	98	-0.456353	6.40118	1.16791
chr17	36157609	36158001	unique_peak1	43	30	0.362161	5.13528	0.612304
chr17	36171898	36172638	unique_peak1	74	59	0.143324	5.97855	0.386196
chr17	36219614	36221655	unique_peak2	75	115	-0.78954	6.46321	3.08276
chr17	36250837	36251581	unique_peak1	58	57	-0.137956	5.789	0.332622
chr17	36257074	36259195	unique_peak2	81	105	-0.554917	6.45046	1.64489
chr17	36281290	36283264	unique_peak2	64	103	-0.847142	6.27687	3.06895
chr17	36367653	36369040	merged_common_peak	118	280	-1.44897	7.40994	18.7569
chr17	36407529	36409194	unique_peak2	71	152	-1.26335	6.62571	8.31724
chr17	36567247	36567638	unique_peak1	37	9	1.79269	4.21827	3.865
chr17	36620612	36621363	merged_common_peak	79	38	0.853622	5.71221	2.39114
chr17	36965506	36965793	unique_peak1	15	10	0.464889	3.69188	0.519649
chr17	36972617	36974830	merged_common_peak	119	127	-0.303026	6.84849	0.799131
chr17	37079142	37081284	merged_common_peak	145	204	-0.712638	7.32316	4.46075
chr17	37087823	37089243	unique_peak2	65	80	-0.465543	6.10708	0.99261
chr17	37095135	37096339	unique_peak2	60	66	-0.300191	5.91599	0.562043
chr17	37133969	37134375	unique_peak1	18	9	0.838871	3.74136	0.965106
chr17	37305339	37305537	unique_peak1	2	0	1.62081	0.810403	1.20412
chr17	37406897	37407988	unique_peak2	42	53	-0.470166	5.5198	0.76545
chr17	39979463	39986251	merged_common_peak	7185	17370	-1.75598	13.2064	Inf
chr17	40943442	40943823	unique_peak1	41	11	1.66738	4.41865	3.71899
chr17	41071146	41072423	merged_common_peak	66	57	0.0370189	5.87649	0.317735
chr17	42755610	42755815	unique_peak1	5	2	0.989665	2.0798	1.26211
chr17	42889170	42889543	unique_peak1	31	16	0.790679	4.4828	1.12828
chr17	42984061	42984521	unique_peak1	62	28	0.952311	5.33414	2.36704
chr17	43012744	43014042	merged_common_peak	63	69	-0.29732	5.98062	0.549575
chr17	43075711	43076114	unique_peak1	41	15	1.25234	4.62617	2.54214
chr17	43080240	43080752	unique_peak1	46	30	0.452924	5.18066	0.737358
chr17	43153185	43154219	unique_peak2	32	62	-1.05679	5.44888	2.76923
chr17	43242992	43243466	unique_peak1	66	21	1.43557	5.17722	4.55285
chr17	43401785	43402843	merged_common_peak	53	54	-0.183191	5.68976	0.377714
chr17	43407300	43407768	unique_peak1	48	16	1.377	4.77596	3.25159
chr17	43496894	43498190	merged_common_peak	118	76	0.418672	6.47612	1.18877
chr17	43726755	43727108	unique_peak1	34	8	1.83153	4.08569	3.64935
chr17	43821279	43822313	merged_common_peak	49	57	-0.365716	5.67512	0.608302
chr17	43892464	43893436	unique_peak2	33	51	-0.738874	5.331	1.37105
chr17	44193989	44194487	unique_peak1	112	25	1.91383	5.65735	10.358
chr17	44241901	44243300	unique_peak2	52	76	-0.694339	5.91962	1.68587
chr17	44487362	44487719	unique_peak1	23	13	0.674915	4.14481	0.809261
chr17	44913554	44915012	merged_common_peak	61	68	-0.32025	5.9484	0.599945
chr17	45082240	45082569	unique_peak1	21	11	0.777574	3.97375	0.991115
chr17	45147048	45148107	merged_common_peak	92	73	0.13677	6.27784	0.391314
chr17	45270926	45271307	unique_peak1	21	11	0.777574	3.97375	0.991115
chr17	45279678	45280384	unique_peak1	60	34	0.636615	5.44759	1.29674
chr17	45569760	45571297	unique_peak2	65	96	-0.725606	6.23711	2.23757
chr17	45643186	45644338	unique_peak2	50	65	-0.524879	5.78195	1.01074
chr17	45699982	45701724	merged_common_peak	91	126	-0.657338	6.66002	2.44235
chr17	45709252	45712557	merged_common_peak	167	263	-0.88441	7.60219	8.11905
chr17	45721215	45722869	unique_peak1	150	154	-0.262945	7.14465	0.781221
chr17	45734693	45735657	unique_peak1	104	72	0.323401	6.35152	0.783046
chr17	45735803	45736187	unique_peak1	51	38	0.260834	5.41582	0.508347
chr17	45745035	45746168	merged_common_peak	212	173	0.0436218	7.46475	0.323239
chr17	45830063	45830462	unique_peak1	41	30	0.298146	5.10327	0.505878
chr17	45837286	45839960	merged_common_peak	221	188	-0.018728	7.55288	0.301609
chr17	45901147	45901476	unique_peak1	21	13	0.555181	4.08495	0.713635
chr17	45956045	45956486	unique_peak1	33	21	0.502134	4.7105	0.721234
chr17	45962750	45963159	unique_peak1	47	17	1.26617	4.80301	2.83053
chr17	45970851	45971269	unique_peak1	39	32	0.140809	5.1148	0.352153
chr17	46023306	46023878	unique_peak1	48	45	-0.0590972	5.49401	0.30347
chr17	46094350	46095760	merged_common_peak	135	127	-0.130792	6.9346	0.39005
chr17	46107594	46110843	merged_common_peak	209	173	0.0241027	7.45499	0.310957
chr17	46133735	46134359	unique_peak1	121	69	0.590437	6.4245	1.93014
chr17	46135240	46135715	unique_peak1	92	49	0.702368	5.99504	2.02919
chr17	46140249	46142771	unique_peak2	122	161	-0.608897	7.0354	2.77892
chr17	46152843	46153450	unique_peak1	50	49	-0.124341	5.58169	0.321605
chr17	46167469	46170345	unique_peak2	183	237	-0.60965	7.58999	3.95234
chr17	46187989	46188642	unique_peak1	74	62	0.0729348	6.01375	0.328178
chr17	46192359	46194092	merged_common_peak	185	138	0.181104	7.20949	0.594696
chr17	46210844	46211225	unique_peak1	38	29	0.243474	5.02863	0.465043
chr17	46339159	46340402	unique_peak2	47	73	-0.773362	5.82277	2.0051
chr17	46390264	46391919	unique_peak2	53	89	-0.893684	6.04501	3.00671
chr17	46435041	46436277	unique_peak2	35	68	-1.0683	5.57437	2.99017
chr17	46464273	46465838	merged_common_peak	69	106	-0.786191	6.34837	2.83282
chr17	46520137	46522102	unique_peak2	100	138	-0.659162	6.78936	2.72309
chr17	46574762	46576254	merged_common_peak	163	116	0.25646	6.99859	0.79033
chr17	46619974	46621749	unique_peak2	59	88	-0.73258	6.10944	2.08608
chr17	46691391	46694175	unique_peak2	101	165	-0.901703	6.92419	5.31545
chr17	46862036	46863937	unique_peak1	234	186	0.0749297	7.58436	0.369642
chr17	46869957	46873749	merged_common_peak	402	354	-0.107665	8.41784	0.499782
chr17	46884667	46885253	unique_peak1	56	31	0.67257	5.33628	1.37105
chr17	46888237	46889913	unique_peak2	82	101	-0.482742	6.43105	1.28371
chr17	46908304	46910834	unique_peak2	144	169	-0.452006	7.18339	1.80775
chr17	46919115	46920673	merged_common_peak	94	88	-0.10023	6.42562	0.332781
chr17	47016897	47017358	unique_peak1	70	43	0.515363	5.71711	1.12539
chr17	47025960	47028893	unique_peak2	132	201	-0.819698	7.24836	5.58721
chr17	47040538	47041518	unique_peak2	36	48	-0.536787	5.34632	0.822616
chr17	47131393	47132628	merged_common_peak	74	77	-0.235187	6.16781	0.484952
chr17	47139350	47139740	unique_peak1	42	29	0.377831	5.09581	0.621525
chr17	47145787	47147983	merged_common_peak	127	119	-0.121107	6.84634	0.377857
chr17	47175218	47176195	unique_peak2	30	45	-0.689109	5.17901	1.05821
chr17	47195781	47198151	merged_common_peak	133	163	-0.508731	7.10319	2.10975
chr17	47383517	47383877	unique_peak1	37	19	0.792692	4.71827	1.34609
chr17	47531985	47533118	unique_peak2	31	71	-1.29178	5.52403	4.25291
chr17	47576139	47576964	unique_peak1	87	52	0.542258	5.99905	1.35979
chr17	47577549	47577952	unique_peak1	62	34	0.681009	5.46979	1.48072
chr17	47601352	47602020	unique_peak1	45	37	0.129598	5.31273	0.369793
chr17	47609004	47611822	merged_common_peak	169	164	-0.190053	7.2713	0.55488
chr17	47641656	47642421	unique_peak1	89	86	-0.141841	6.37202	0.365536
chr17	47647782	47648231	unique_peak1	46	30	0.452924	5.18066	0.737358
chr17	47675022	47675411	unique_peak1	23	19	0.160342	4.4021	0.348739
chr17	47729358	47732003	unique_peak2	108	151	-0.683254	6.9063	3.09363
chr17	47747633	47749132	unique_peak2	75	94	-0.501414	6.31915	1.28892
chr17	47766346	47766730	unique_peak1	39	30	0.231007	5.0697	0.419638
chr17	47823882	47826075	unique_peak2	86	118	-0.640366	6.57463	2.29122
chr17	47831287	47832352	unique_peak2	40	70	-0.930565	5.68446	2.5475
chr17	47873562	47875391	merged_common_peak	80	114	-0.689371	6.5008	2.49131
chr17	47898605	47900580	unique_peak2	87	101	-0.402247	6.4713	1.00585
chr17	47930397	47930758	unique_peak1	24	24	-0.105412	4.59115	0.30565
chr17	47941973	47942448	unique_peak1	58	25	1.01959	5.21023	2.53311
chr17	48001044	48002172	unique_peak2	32	55	-0.886869	5.36392	1.92156
chr17	48127298	48128144	merged_common_peak	103	80	0.160207	6.41995	0.45479
chr17	48156638	48156957	unique_peak1	19	6	1.42403	3.51937	1.84351
chr17	48270088	48270449	unique_peak1	31	23	0.293179	4.73155	0.451698
chr17	48548114	48549722	unique_peak2	64	97	-0.761412	6.234	2.45495
chr17	48640142	48640592	unique_peak1	35	18	0.792292	4.64407	1.27335
chr17	49070716	49071888	unique_peak2	36	52	-0.649998	5.40292	1.1252
chr17	49444418	49444861	unique_peak1	35	21	0.580788	4.74983	0.884952
chr17	49488585	49489108	unique_peak1	47	26	0.681204	5.09549	1.21996
chr17	49507686	49508679	unique_peak1	120	53	0.953506	6.23164	4.08745
chr17	49562138	49562723	unique_peak1	143	59	1.04097	6.42738	5.29409
chr17	50376614	50377035	unique_peak1	27	20	0.302075	4.54336	0.471456
chr17	50431707	50432701	unique_peak2	41	46	-0.302247	5.40347	0.466727
chr17	50528323	50529357	merged_common_peak	142	59	1.03138	6.42258	5.29409
chr17	50578636	50578945	unique_peak1	16	9	0.685816	3.66484	0.732382
chr17	50684287	50684613	unique_peak1	17	17	-0.0835265	4.12816	0.30103
chr17	50709602	50709860	unique_peak1	7	1	1.9705	1.98525	2.05606
chr17	50770354	50771591	unique_peak2	39	56	-0.647687	5.50905	1.25273
chr17	50827069	50828170	merged_common_peak	155	100	0.399795	6.85811	1.31936
chr17	50874794	50875092	unique_peak1	22	11	0.838742	4.00433	0.991115
chr17	51098853	51100124	unique_peak2	54	77	-0.661983	5.95441	1.66351
chr17	51153286	51153555	unique_peak1	13	8	0.570646	3.45525	0.562038
chr17	51298249	51299191	unique_peak2	32	40	-0.437066	5.13902	0.612304
chr17	51317393	51319304	merged_common_peak	77	130	-0.929238	6.5688	4.42746
chr17	51991979	51992375	unique_peak1	26	10	1.18492	4.05189	1.7432
chr17	53291598	53292336	merged_common_peak	324	459	-0.777488	8.45675	11.3265
chr17	53617843	53619157	merged_common_peak	89	88	-0.174631	6.38842	0.406404
chr17	53705158	53708305	merged_common_peak	151	173	-0.420681	7.2326	1.63061
chr17	53725944	53728397	merged_common_peak	211	169	0.0706987	7.44474	0.363437
chr17	53766638	53767187	unique_peak1	43	20	0.92404	4.85434	1.77675
chr17	53782667	53783183	unique_peak1	59	37	0.495225	5.49554	0.99472
chr17	53785924	53786340	unique_peak1	77	21	1.64475	5.28181	6.1591
chr17	53794353	53794830	unique_peak1	47	29	0.529201	5.17149	0.895935
chr17	53828195	53829506	unique_peak2	58	84	-0.689366	6.06471	1.8375
chr17	56017482	56018944	unique_peak2	73	90	-0.476051	6.26977	1.18046
chr17	56022964	56023301	unique_peak1	20	18	0.0505936	4.27322	0.323898
chr17	56030724	56032574	merged_common_peak	114	126	-0.350276	6.81355	0.95199
chr17	56071045	56072024	unique_peak2	42	44	-0.207131	5.38829	0.366475
chr17	56083895	56085401	merged_common_peak	90	102	-0.370193	6.5014	0.879913
chr17	56115361	56116767	merged_common_peak	76	80	-0.253421	6.21314	0.51254
chr17	56175476	56176752	merged_common_peak	90	99	-0.327548	6.48008	0.73979
chr17	56261259	56261663	unique_peak1	40	33	0.131719	5.15332	0.350691
chr17	56309062	56312457	merged_common_peak	308	344	-0.43192	8.21449	3.11381
chr17	56339002	56340395	unique_peak2	37	112	-1.70556	5.9674	9.51159
chr17	56345754	56346262	unique_peak1	112	75	0.366339	6.4311	0.966994
chr17	56357587	56359846	unique_peak2	107	139	-0.577293	6.84064	2.20016
chr17	56394457	56397288	merged_common_peak	214	262	-0.539493	7.76917	3.53523
chr17	56428422	56431532	unique_peak2	142	168	-0.462607	7.16958	1.81819
chr17	56464851	56465354	unique_peak1	35	34	-0.0890634	5.08475	0.304271
chr17	56512538	56513875	merged_common_peak	98	96	-0.167657	6.51608	0.420402
chr17	56544374	56545828	merged_common_peak	86	77	-0.0309507	6.26993	0.302449
chr17	56646262	56647592	unique_peak2	64	89	-0.638556	6.17258	1.73133
chr17	56692463	56692844	unique_peak1	31	23	0.293179	4.73155	0.451698
chr17	56723252	56725297	unique_peak2	112	159	-0.707661	6.9681	3.47522
chr17	56751920	56752365	unique_peak1	55	33	0.560751	5.36784	1.0625
chr17	56765507	56767973	unique_peak2	113	162	-0.722337	6.98756	3.636
chr17	56791104	56791598	unique_peak1	47	27	0.628736	5.12172	1.10223
chr17	56855723	56858476	merged_common_peak	135	183	-0.654354	7.19638	3.47995
chr17	56902084	56905351	merged_common_peak	170	216	-0.577211	7.47295	3.35313
chr17	57036709	57037855	unique_peak2	36	61	-0.876274	5.51606	1.99054
chr17	57069537	57069990	unique_peak1	78	33	1.03425	5.60459	3.25271
chr17	57128805	57130950	unique_peak2	78	129	-0.900653	6.57204	4.15717
chr17	57136241	57137451	unique_peak2	62	78	-0.493489	6.05704	1.08891
chr17	57149858	57151698	unique_peak2	83	130	-0.82726	6.61979	3.68238
chr17	57170474	57173049	unique_peak2	109	139	-0.552043	6.85326	2.10834
chr17	57197368	57201161	merged_common_peak	254	238	-0.166648	7.81754	0.602109
chr17	57343207	57343551	unique_peak1	28	16	0.655218	4.41507	0.918918
chr17	57367430	57368070	unique_peak1	72	58	0.130378	5.94783	0.387583
chr17	57414003	57415927	unique_peak2	68	104	-0.77877	6.32486	2.76272
chr17	58205818	58206183	unique_peak1	28	0	4.74268	2.37134	NA
chr17	59151796	59152225	unique_peak1	32	23	0.335523	4.75272	0.502377
chr17	60320022	60320482	merged_common_peak	48	36	0.255011	5.33696	0.475038
chr17	63086379	63087196	merged_common_peak	55	357	-2.8356	7.06601	56.9664
chr17	63495112	63495620	unique_peak1	88	21	1.8263	5.37258	7.8851
chr17	63534440	63535370	merged_common_peak	89	85	-0.125162	6.36368	0.348707
chr17	63634389	63635391	merged_common_peak	63	56	-0.000927352	5.83243	0.302952
chr17	63673072	63674146	merged_common_peak	120	90	0.200599	6.60809	0.551832
chr17	63710959	63711442	unique_peak1	51	41	0.153918	5.46928	0.389932
chr17	63739923	63741438	merged_common_peak	75	69	-0.0608419	6.09886	0.307417
chr17	63848574	63850436	unique_peak2	75	113	-0.764449	6.45067	2.88225
chr17	64031676	64032439	unique_peak2	27	38	-0.59101	4.9899	0.792515
chr17	64107172	64107782	unique_peak1	50	11	1.93455	4.55224	5.31705
chr17	64212240	64214232	unique_peak2	68	123	-1.01872	6.44484	4.92752
chr17	64666146	64666528	unique_peak1	26	22	0.120786	4.58396	0.34264
chr17	64680442	64682322	merged_common_peak	79	102	-0.547476	6.41276	1.60138
chr17	64816064	64816531	unique_peak1	41	16	1.16488	4.6699	2.30508
chr17	64829721	64830741	merged_common_peak	51	56	-0.286654	5.68956	0.472014
chr17	64848618	64848980	unique_peak1	25	14	0.685524	4.24965	0.879255
chr17	64857751	64858072	unique_peak1	20	16	0.211058	4.19299	0.397739
chr17	64926817	64927272	unique_peak1	53	18	1.35024	4.92305	3.37359
chr17	64939432	64940352	merged_common_peak	58	51	0.0195854	5.71023	0.309382
chr17	64948927	64952214	merged_common_peak	202	278	-0.703726	7.77226	5.89168
chr17	64994258	64994950	unique_peak1	62	38	0.52489	5.54785	1.05414
chr17	65024289	65024799	unique_peak1	51	36	0.336782	5.37784	0.618527
chr17	65031255	65031768	unique_peak1	72	33	0.925558	5.55024	2.61214
chr17	65034762	65035255	unique_peak1	58	41	0.327708	5.55617	0.634591
chr17	65096584	65097951	merged_common_peak	140	113	0.0860008	6.87589	0.360432
chr17	65944023	65944446	unique_peak1	41	17	1.08242	4.71113	2.08714
chr17	65961439	65964010	unique_peak2	139	179	-0.582756	7.20047	2.84576
chr17	66062197	66062527	unique_peak1	12	10	0.179162	3.54901	0.340566
chr17	66214586	66214990	unique_peak1	40	21	0.759751	4.83931	1.27202
chr17	66233355	66235505	merged_common_peak	136	145	-0.310536	7.03456	0.903994
chr17	66289178	66289574	unique_peak1	35	14	1.13333	4.47356	2.01759
chr17	66299675	66301222	unique_peak2	60	86	-0.677045	6.10442	1.90343
chr17	66425070	66427367	unique_peak2	92	150	-0.892181	6.79231	4.84557
chr17	66449886	66451412	unique_peak2	65	93	-0.680282	6.21445	1.96655
chr17	66460757	66461296	unique_peak1	43	46	-0.238232	5.43547	0.392003
chr17	66584373	66585161	unique_peak2	28	38	-0.542721	5.01404	0.70721
chr17	66868155	66869671	merged_common_peak	64	99	-0.790559	6.24858	2.6532
chr17	67106517	67106957	unique_peak1	34	24	0.357598	4.82266	0.550049
chr17	67207881	67208779	unique_peak2	40	41	-0.173135	5.30575	0.345593
chr17	67230374	67230988	unique_peak1	42	25	0.584282	4.99258	0.971451
chr17	67231700	67232069	unique_peak1	36	21	0.618491	4.76868	0.97462
chr17	67420649	67420914	unique_peak1	16	9	0.685816	3.66484	0.732382
chr17	67508424	67509755	merged_common_peak	103	81	0.142505	6.4288	0.42735
chr17	67525275	67525689	unique_peak1	27	24	0.0505364	4.66912	0.318406
chr17	68090193	68091213	merged_common_peak	79	170	-1.27883	6.77844	9.63071
chr17	68353102	68354374	unique_peak2	39	57	-0.672778	5.52159	1.33966
chr17	68638068	68638510	unique_peak1	33	20	0.569248	4.67694	0.820293
chr17	69731341	69733839	unique_peak2	114	166	-0.745295	7.01106	3.89444
chr17	69766067	69767504	unique_peak2	50	76	-0.747272	5.89315	1.91948
chr17	69788414	69789092	unique_peak2	27	35	-0.475532	4.93216	0.590428
chr17	70172222	70172620	unique_peak1	31	12	1.1777	4.28929	1.87884
chr17	70303983	70304976	merged_common_peak	91	59	0.424457	6.11912	1.05486
chr17	70310278	70310553	unique_peak1	25	6	1.78506	3.69988	2.81227
chr17	70318141	70319286	merged_common_peak	58	62	-0.257255	5.84865	0.454134
chr17	70440049	70440392	unique_peak1	21	10	0.903104	3.91098	1.16735
chr17	71010688	71011077	unique_peak1	27	2	3.10943	3.13968	5.60081
chr17	71172466	71172758	unique_peak1	18	14	0.253908	4.03384	0.409888
chr17	71184921	71185275	unique_peak1	25	10	1.13298	4.02592	1.59084
chr17	71194880	71195371	unique_peak1	76	39	0.764501	5.70418	2.0293
chr17	71199717	71203319	merged_common_peak	288	285	-0.253419	8.03316	1.13963
chr17	71312541	71313667	merged_common_peak	55	90	-0.859581	6.078	2.81763
chr17	71318009	71318433	unique_peak1	30	19	0.512525	4.57819	0.756751
chr17	71338927	71340608	unique_peak2	81	128	-0.838224	6.59212	3.75185
chr17	71350781	71352149	merged_common_peak	68	95	-0.649487	6.26022	1.92313
chr17	71436042	71440582	merged_common_peak	532	414	0.0517722	8.72285	0.366899
chr17	71446134	71446884	unique_peak1	63	26	1.07708	5.29343	2.87721
chr17	71513948	71514896	merged_common_peak	85	54	0.457183	6.00995	1.11339
chr17	71531445	71534449	unique_peak2	157	185	-0.463623	7.30735	2.00446
chr17	71551179	71551973	unique_peak1	88	74	0.0569086	6.25727	0.32389
chr17	71553315	71554381	unique_peak1	116	72	0.47231	6.42598	1.36164
chr17	71823856	71825541	unique_peak2	82	98	-0.439673	6.40952	1.09755
chr17	71832754	71833239	unique_peak1	44	26	0.592394	5.05108	1.03647
chr17	71947177	71949100	merged_common_peak	126	133	-0.291098	6.92054	0.774458
chr17	71964973	71966816	merged_common_peak	100	107	-0.295109	6.60733	0.703669
chr17	72178050	72178412	unique_peak1	32	9	1.59856	4.12121	2.8915
chr17	72223098	72224007	unique_peak2	19	42	-1.19488	4.82882	2.23153
chr17	72748732	72749455	unique_peak1	54	26	0.868531	5.18915	1.8576
chr17	73037887	73038975	merged_common_peak	157	64	1.05317	6.54895	5.92481
chr17	73185079	73187484	unique_peak2	136	169	-0.530102	7.14434	2.27946
chr17	73253102	73254295	merged_common_peak	135	76	0.602421	6.568	2.20684
chr17	73266917	73268563	unique_peak2	47	104	-1.27815	6.07517	5.9674
chr17	73306016	73307169	merged_common_peak	151	119	0.115372	6.96458	0.406586
chr17	73383334	73385429	unique_peak2	80	125	-0.821161	6.5667	3.57381
chr17	73456518	73458289	unique_peak2	65	110	-0.920109	6.33436	3.69571
chr17	73461907	73462311	unique_peak1	31	20	0.485824	4.63523	0.662034
chr17	73536220	73536673	unique_peak1	50	20	1.1272	4.95592	2.58657
chr17	73538781	73539243	unique_peak1	41	23	0.66738	4.91865	1.11026
chr17	74296953	74300267	merged_common_peak	208	194	-0.146852	7.5339	0.491256
chr17	74345228	74345624	unique_peak1	30	29	-0.0724376	4.87067	0.30103
chr17	74369856	74370229	unique_peak1	20	19	-0.023407	4.31022	0.306598
chr17	74468092	74468561	unique_peak1	37	16	1.02716	4.60104	1.87578
chr17	74692951	74695536	unique_peak2	108	161	-0.775177	6.95226	4.03799
chr17	74715183	74716422	merged_common_peak	66	72	-0.294825	6.04241	0.538245
chr17	74737425	74739388	merged_common_peak	120	138	-0.410547	6.91367	1.27718
chr17	74888174	74889628	merged_common_peak	83	91	-0.317399	6.36486	0.682042
chr17	74926707	74929305	unique_peak2	119	173	-0.745969	7.06996	4.07289
chr17	75116329	75117802	unique_peak2	76	69	-0.0428537	6.10786	0.302615
chr17	75700260	75700613	unique_peak1	18	9	0.838871	3.74136	0.965106
chr17	75706219	75707117	merged_common_peak	233	68	1.50743	6.86224	14.3623
chr17	75730801	75731148	unique_peak1	32	5	2.33552	3.75272	4.60319
chr17	75938126	75939159	merged_common_peak	88	55	0.478372	6.04654	1.16908
chr17	75950388	75951859	unique_peak2	55	94	-0.921642	6.10903	3.26767
chr17	76174862	76175286	unique_peak1	32	4	2.59856	3.62121	5.18764
chr17	76275867	76276807	merged_common_peak	203	114	0.581667	7.13632	2.87297
chr17	78174186	78174465	unique_peak1	15	5	1.33936	3.25464	1.43725
chr17	78598923	78600792	unique_peak2	67	104	-0.798859	6.31482	2.8961
chr17	78722009	78722560	unique_peak1	47	19	1.11416	4.87901	2.37207
chr17	78779018	78779494	unique_peak1	61	35	0.618349	5.4791	1.27423
chr17	78780602	78780933	unique_peak1	30	10	1.37502	4.14694	2.39922
chr17	78786750	78788253	merged_common_peak	182	84	0.868278	6.84353	4.95097
chr17	78800631	78801029	unique_peak1	33	17	0.79164	4.56575	1.20073
chr17	78816057	78817932	unique_peak2	58	88	-0.755708	6.09788	2.20746
chr17	78854467	78854812	unique_peak1	30	21	0.375021	4.64694	0.580177
chr17	79134789	79136609	unique_peak2	81	99	-0.470853	6.40843	1.23065
chr17	79234051	79235521	unique_peak2	70	82	-0.400245	6.17492	0.84321
chr17	79281456	79282526	unique_peak2	45	57	-0.480455	5.61775	0.796452
chr17	79315122	79316497	merged_common_peak	70	75	-0.273133	6.11136	0.527905
chr17	79335847	79337236	merged_common_peak	85	79	-0.0833851	6.28024	0.313639
chr17	79390925	79391302	unique_peak1	43	29	0.409467	5.11162	0.683454
chr17	79392004	79392446	unique_peak1	49	13	1.68491	4.64981	4.35777
chr17	79399149	79399476	unique_peak1	20	18	0.0505936	4.27322	0.323898
chr17	79451131	79452330	unique_peak2	45	74	-0.851293	5.80317	2.243
chr17	79468810	79470199	merged_common_peak	149	113	0.171146	6.91846	0.503892
chr17	79753696	79754943	unique_peak2	39	74	-1.04362	5.70701	3.21117
chr17	79979449	79980362	merged_common_peak	44	44	-0.144572	5.41957	0.324027
chr17	79995281	79995668	unique_peak1	41	19	0.930414	4.78714	1.70297
chr17	80000497	80000926	unique_peak1	52	22	1.04889	5.048	2.44915
chr17	80008895	80009390	unique_peak1	47	19	1.11416	4.87901	2.37207
chr17	80009548	80010270	unique_peak1	78	42	0.69545	5.77399	1.8373
chr17	80023102	80023607	unique_peak1	84	27	1.41509	5.5149	5.40529
chr17	80058187	80058577	unique_peak1	21	23	-0.222426	4.47375	0.320777
chr17	80291258	80291684	unique_peak1	53	47	0.0132067	5.59157	0.303316
chr17	80293549	80296199	unique_peak2	175	231	-0.633982	7.54099	4.17378
chr17	80303935	80304364	unique_peak1	58	37	0.472098	5.48398	0.921989
chr17	80316636	80318615	merged_common_peak	115	133	-0.415766	6.85821	1.31936
chr17	80337175	80338502	merged_common_peak	91	87	-0.128085	6.39539	0.347571
chr17	80394372	80395081	unique_peak1	74	52	0.322294	5.88907	0.662566
chr17	80403565	80403901	unique_peak1	32	20	0.528168	4.6564	0.738267
chr17	80421527	80421762	unique_peak1	9	12	-0.422879	3.489	0.340566
chr17	80460169	80462502	merged_common_peak	108	157	-0.739108	6.93423	3.64764
chr17	80494910	80496055	unique_peak2	57	75	-0.551426	5.97221	1.21054
chr17	80526961	80527710	unique_peak1	63	60	-0.0987747	5.88135	0.317735
chr17	80531134	80531602	unique_peak1	52	27	0.765093	5.1899	1.59509
chr17	80559719	80560289	unique_peak1	73	50	0.359318	5.85208	0.727096
chr17	80571244	80571726	unique_peak1	42	23	0.699759	4.93484	1.20786
chr17	80605160	80607293	merged_common_peak	129	159	-0.514809	7.06452	2.08004
chr17	80688837	80690127	unique_peak2	40	57	-0.638799	5.53858	1.23216
chr17	80772100	80773826	unique_peak2	64	88	-0.622436	6.16452	1.64919
chr17	80878324	80880746	merged_common_peak	172	177	-0.275392	7.33804	0.905082
chr17	80882122	80882853	unique_peak1	64	65	-0.191097	5.94885	0.387583
chr17	80952232	80953632	merged_common_peak	85	77	-0.0468592	6.26197	0.302449
chr17	80957387	80958907	unique_peak2	63	86	-0.610981	6.13745	1.587
chr17	81024492	81024889	unique_peak1	35	11	1.45526	4.31259	2.80071
chr17	81075863	81077124	merged_common_peak	133	68	0.740297	6.47867	2.95183
chr17	81083109	81083577	unique_peak1	44	25	0.646842	5.02386	1.15175
chr17	81112940	81113296	unique_peak1	34	14	1.09456	4.45417	1.87214
chr17	81126594	81129173	merged_common_peak	138	136	-0.1988	6.99863	0.547313
chr17	81159509	81160660	merged_common_peak	64	71	-0.316627	6.01161	0.585993
chr17	81174304	81174709	unique_peak1	28	25	0.0422411	4.72156	0.317738
chr17	81174780	81175148	unique_peak1	36	20	0.685605	4.73512	1.09827
chr17	81183878	81185907	merged_common_peak	198	173	-0.0499337	7.41798	0.31695
chr17	81463931	81465009	merged_common_peak	60	73	-0.443555	5.98768	0.920599
chr17	81775270	81775665	unique_peak1	25	3	2.59241	3.29621	4.33845
chr17	81784769	81785282	unique_peak1	50	12	1.81908	4.60998	4.91898
chr17	81926585	81926904	unique_peak1	35	3	3.04022	3.52011	6.65354
chr17	83489220	83489612	unique_peak1	24	6	1.73109	3.6729	2.61001
chr17	83547351	83548545	merged_common_peak	56	59	-0.234321	5.78973	0.427482
chr17	83582076	83582495	unique_peak1	36	39	-0.244006	5.19993	0.375454
chr17	83612794	83613140	unique_peak1	60	34	0.636615	5.44759	1.29674
chr17	83722179	83722551	unique_peak1	34	23	0.416492	4.79321	0.622271
chr17	83723162	83723832	unique_peak1	46	47	-0.177842	5.49604	0.362059
chr17	83749595	83751028	merged_common_peak	72	86	-0.429922	6.22798	0.937275
chr17	83776134	83776565	unique_peak1	47	29	0.529201	5.17149	0.895935
chr17	83966445	83967219	unique_peak1	97	40	1.06073	5.88792	4.03339
chr17	83989800	83991418	unique_peak2	59	69	-0.38613	5.93622	0.699241
chr17	84185776	84186163	unique_peak1	33	23	0.376603	4.77326	0.559339
chr17	84233484	84233976	unique_peak1	50	48	-0.0951948	5.56711	0.310271
chr17	84260562	84262472	merged_common_peak	81	147	-1.03645	6.69123	5.99293
chr17	84382496	84382835	unique_peak1	34	12	1.30101	4.35095	2.34941
chr17	84436496	84438737	unique_peak2	88	110	-0.508689	6.54007	1.48957
chr17	84554777	84557409	merged_common_peak	116	148	-0.557034	6.94065	2.23905
chr17	84582490	84583312	unique_peak1	105	68	0.417744	6.3174	1.08572
chr17	84584764	84589398	merged_common_peak	388	437	-0.459431	8.54507	4.31685
chr17	84633067	84633412	unique_peak1	61	15	1.78827	4.89414	5.57758
chr17	84650591	84651231	unique_peak1	109	48	0.96253	6.09597	3.71859
chr17	84667664	84668390	unique_peak1	73	43	0.572312	5.74559	1.28102
chr17	84704424	84704857	unique_peak1	37	33	0.0271572	5.10104	0.313805
chr17	84766944	84767437	unique_peak1	44	27	0.539926	5.07732	0.931423
chr17	85012491	85014244	unique_peak2	56	83	-0.719748	6.03244	1.97657
chr17	85081225	85083529	merged_common_peak	159	172	-0.341783	7.26374	1.16374
chr17	85087638	85090308	merged_common_peak	294	200	0.283677	7.79289	1.29086
chr17	85131812	85132328	unique_peak1	47	37	0.188164	5.34201	0.398838
chr17	85137577	85138239	unique_peak1	72	49	0.369165	5.82844	0.790273
chr17	85236927	85237737	unique_peak2	33	41	-0.430752	5.17694	0.603601
chr17	85264489	85264814	unique_peak1	19	18	-0.0165453	4.23965	0.3069
chr17	85277215	85277520	unique_peak1	31	33	-0.209321	4.9828	0.357107
chr17	85294460	85295263	unique_peak1	82	42	0.763418	5.80797	2.13827
chr17	85346080	85346970	merged_common_peak	45	42	-0.0487388	5.4019	0.30103
chr17	85355813	85357953	unique_peak2	125	118	-0.130705	6.82947	0.378535
chr17	85424525	85424883	unique_peak1	35	27	0.232865	4.92379	0.431536
chr17	85437234	85437614	unique_peak1	38	34	0.0210812	5.13982	0.31344
chr17	85450938	85452616	merged_common_peak	171	121	0.261627	7.06155	0.810079
chr17	85456029	85456500	unique_peak1	74	43	0.590783	5.75482	1.36285
chr17	85488719	85490445	unique_peak2	87	133	-0.795911	6.66813	3.58333
chr17	86280803	86282155	merged_common_peak	99	83	0.0537689	6.4192	0.321469
chr17	86327435	86328710	merged_common_peak	122	89	0.2391	6.6114	0.623262
chr17	86330267	86330762	unique_peak1	71	33	0.906578	5.54075	2.49056
chr17	86463378	86463702	unique_peak1	23	4	2.16034	3.4021	3.28004
chr17	86472228	86473267	merged_common_peak	108	64	0.542305	6.29352	1.62192
chr17	86540907	86542103	merged_common_peak	132	77	0.553111	6.56196	1.86732
chr17	86565426	86568636	unique_peak2	164	188	-0.427053	7.34872	1.76402
chr17	86615086	86615442	unique_peak1	34	19	0.679526	4.66169	1.0286
chr17	86793753	86794124	unique_peak1	33	20	0.569248	4.67694	0.820293
chr17	86813939	86814327	unique_peak1	35	13	1.23286	4.42379	2.25377
chr17	86818588	86818900	unique_peak1	21	11	0.777574	3.97375	0.991115
chr17	86839832	86841343	merged_common_peak	157	118	0.180719	6.98518	0.549263
chr17	86843767	86844563	unique_peak1	91	60	0.40061	6.13104	0.982726
chr17	86869352	86869905	unique_peak1	42	36	0.0752685	5.24709	0.327095
chr17	86883232	86884764	merged_common_peak	94	86	-0.0674405	6.40922	0.312595
chr17	86895105	86897354	merged_common_peak	258	162	0.406909	7.55218	1.98191
chr17	86900591	86901202	unique_peak1	71	41	0.601723	5.69318	1.40396
chr17	86902405	86903378	unique_peak1	126	62	0.797711	6.37614	3.24878
chr17	86922504	86923485	unique_peak1	138	60	0.968495	6.41498	4.60387
chr17	86932062	86932538	unique_peak1	51	34	0.416953	5.33776	0.756056
chr17	87015161	87015765	unique_peak1	141	51	1.22818	6.31453	6.81922
chr17	87108666	87110846	merged_common_peak	105	122	-0.416246	6.73439	1.21728
chr17	87152375	87155134	unique_peak2	164	202	-0.530146	7.40026	2.66931
chr17	87156956	87157377	unique_peak1	79	43	0.679593	5.79923	1.71556
chr17	87168821	87169548	unique_peak1	61	68	-0.32025	5.9484	0.599945
chr17	87310196	87310686	unique_peak1	60	24	1.12204	5.20488	2.87232
chr17	87380444	87381682	unique_peak2	44	71	-0.822644	5.7586	2.06745
chr17	87443592	87444461	merged_common_peak	55	44	0.156361	5.57003	0.384249
chr17	87504435	87504847	unique_peak1	39	22	0.661641	4.85438	1.04214
chr17	87505716	87507657	unique_peak2	66	110	-0.899416	6.34471	3.54208
chr17	87664429	87665905	unique_peak2	64	86	-0.589646	6.14812	1.49084
chr17	87680998	87683267	merged_common_peak	129	185	-0.73204	7.17314	4.23746
chr17	87690339	87690860	unique_peak1	84	39	0.90052	5.77219	2.81241
chr17	87703372	87704772	merged_common_peak	229	145	0.402405	7.39103	1.78624
chr17	87716420	87716958	unique_peak1	43	28	0.458376	5.08717	0.763288
chr17	87845302	87847227	merged_common_peak	96	159	-0.917756	6.86305	5.25198
chr17	87858000	87859556	unique_peak2	76	86	-0.356514	6.26469	0.758931
chr17	87929396	87931317	unique_peak2	75	94	-0.501414	6.31915	1.28892
chr17	87969794	87971670	merged_common_peak	105	112	-0.29391	6.67322	0.727494
chr17	88071039	88072595	unique_peak2	66	94	-0.674856	6.23243	1.94455
chr17	88367919	88368239	unique_peak1	15	18	-0.323607	4.08612	0.360334
chr17	88373781	88375035	merged_common_peak	65	66	-0.191782	5.9702	0.386196
chr17	88464424	88466082	merged_common_peak	75	76	-0.198345	6.16761	0.424111
chr17	88656417	88656777	unique_peak1	22	12	0.723265	4.06207	0.84084
chr17	88664545	88665057	unique_peak1	39	28	0.327222	5.02159	0.518746
chr17	88839213	88841479	unique_peak2	99	123	-0.50811	6.70014	1.64778
chr17	88859851	88860231	unique_peak1	48	8	2.29454	4.31719	6.25905
chr17	88862098	88862366	unique_peak1	16	12	0.307305	3.85409	0.42554
chr17	88873746	88874066	unique_peak1	13	3	1.74057	2.87029	2.36932
chr17	88928829	88930296	unique_peak2	56	70	-0.477177	5.91116	0.951571
chr17	89013618	89013962	unique_peak1	22	9	1.10178	3.87282	1.37308
chr17	89042494	89043507	unique_peak2	59	51	0.0427132	5.7218	0.319645
chr17	90045267	90045676	unique_peak1	35	6	2.23286	3.92379	4.76955
chr17	92274594	92274894	unique_peak1	16	5	1.42278	3.29635	1.61682
chr17	94139878	94140303	unique_peak1	32	5	2.33552	3.75272	4.60319
chr17	94140624	94141131	unique_peak1	36	7	2.07792	4.03896	4.50509
chr17	95055681	95056441	unique_peak1	102	40	1.12921	5.92216	4.58652
chr17	95148709	95149905	unique_peak2	49	57	-0.365716	5.67512	0.608302
chr17	95233401	95234864	unique_peak2	79	89	-0.352829	6.31544	0.79523
chr17	95263552	95264859	unique_peak2	54	64	-0.398949	5.82289	0.734682
chr18	3003755	3006734	merged_common_peak	550	540	-0.285041	8.93696	2.33804
chr18	3280387	3281901	merged_common_peak	109	88	0.101507	6.52649	0.359187
chr18	3328276	3329103	merged_common_peak	28	40	-0.614871	5.05012	0.852249
chr18	3336431	3338272	merged_common_peak	100	133	-0.606311	6.76293	2.30471
chr18	3382528	3383610	merged_common_peak	54	66	-0.44267	5.84475	0.848736
chr18	3420817	3421163	unique_peak1	22	7	1.4237	3.71185	1.89174
chr18	3423745	3424029	unique_peak1	13	4	1.41864	3.03125	2.04196
chr18	3464963	3465349	unique_peak1	25	18	0.344487	4.42017	0.487795
chr18	3507245	3508541	merged_common_peak	77	74	-0.124633	6.1665	0.339001
chr18	3839316	3840531	merged_common_peak	242	119	0.760999	7.28739	5.11488
chr18	4197862	4199679	merged_common_peak	141	160	-0.402301	7.12977	1.41634
chr18	4257943	4258491	unique_peak1	41	15	1.25234	4.62617	2.54214
chr18	4352524	4353861	merged_common_peak	65	84	-0.535084	6.14185	1.25499
chr18	4369147	4369503	unique_peak1	25	20	0.200097	4.49237	0.380102
chr18	4375138	4376229	merged_common_peak	55	61	-0.305983	5.80121	0.538129
chr18	4644406	4644816	unique_peak1	56	25	0.97213	5.1865	2.27206
chr18	4796488	4796927	unique_peak1	51	17	1.37631	4.85808	3.47766
chr18	4827119	4827727	unique_peak1	74	28	1.19223	5.4541	3.73416
chr18	4829061	4829376	unique_peak1	16	16	-0.0797185	4.0476	0.30103
chr18	4848441	4848913	unique_peak1	67	31	0.915387	5.45769	2.34328
chr18	4919941	4923185	unique_peak2	123	169	-0.667296	7.07574	3.35132
chr18	4994129	4994455	unique_peak1	33	24	0.317709	4.80271	0.495014
chr18	5002461	5002980	unique_peak1	50	36	0.310062	5.36448	0.566504
chr18	5007506	5008464	unique_peak1	116	60	0.731398	6.29644	2.59343
chr18	5028599	5028923	unique_peak1	26	31	-0.355652	4.82217	0.440893
chr18	5047270	5047861	unique_peak1	53	25	0.897729	5.1493	1.90173
chr18	5138566	5140212	unique_peak2	49	93	-1.06232	6.02343	4.00333
chr18	5333709	5335033	merged_common_peak	76	88	-0.389304	6.28108	0.859353
chr18	5591022	5593560	unique_peak2	93	123	-0.593255	6.65757	2.0937
chr18	5603440	5603771	unique_peak1	17	23	-0.498564	4.33568	0.497202
chr18	5618123	5619253	merged_common_peak	293	167	0.537739	7.66119	3.45214
chr18	5681134	5681720	unique_peak1	47	27	0.628736	5.12172	1.10223
chr18	5818533	5820444	unique_peak2	77	106	-0.637282	6.42283	2.01263
chr18	5989411	5990536	merged_common_peak	52	69	-0.556836	5.85087	1.12396
chr18	6055299	6056051	merged_common_peak	52	55	-0.234907	5.6899	0.404413
chr18	6081368	6082574	unique_peak2	39	64	-0.837164	5.60379	2.02644
chr18	6103617	6103897	unique_peak1	25	6	1.78506	3.69988	2.81227
chr18	6135493	6137185	merged_common_peak	163	120	0.207961	7.02284	0.635433
chr18	6146211	6146605	unique_peak1	30	12	1.13401	4.26745	1.87884
chr18	6240657	6241724	unique_peak2	46	56	-0.42577	5.62001	0.736814
chr18	6489679	6491539	merged_common_peak	87	134	-0.806637	6.6735	3.68659
chr18	6504040	6504491	unique_peak1	52	25	0.872008	5.13644	1.90173
chr18	6515750	6516888	merged_common_peak	74	59	0.143324	5.97855	0.386196
chr18	6764372	6765904	merged_common_peak	71	108	-0.774144	6.38111	2.77258
chr18	7092664	7093751	unique_peak2	28	47	-0.842282	5.16382	1.48952
chr18	7608638	7609727	unique_peak2	24	52	-1.18948	5.13318	2.8006
chr18	7644614	7645055	unique_peak1	37	16	1.02716	4.60104	1.87578
chr18	7702121	7702470	unique_peak1	18	16	0.0733361	4.12413	0.326591
chr18	7780558	7780862	unique_peak1	20	12	0.598081	3.99948	0.739965
chr18	7847543	7847952	unique_peak1	33	14	1.05467	4.43423	1.73082
chr18	7868141	7870327	unique_peak2	96	130	-0.629251	6.7188	2.36145
chr18	7881717	7882050	unique_peak1	24	10	1.07901	3.99894	1.4438
chr18	7894940	7895491	unique_peak1	85	41	0.846226	5.81543	2.60976
chr18	8657320	8657768	unique_peak1	45	13	1.57017	4.59244	3.79547
chr18	8693505	8694983	unique_peak2	78	76	-0.145071	6.19425	0.354588
chr18	8719677	8720616	unique_peak1	101	42	1.04707	5.9498	4.0456
chr18	8766113	8767202	merged_common_peak	137	71	0.719372	6.52961	2.96298
chr18	8906795	8907041	unique_peak1	13	10	0.28114	3.6	0.386243
chr18	8911198	8912584	merged_common_peak	82	66	0.123594	6.12789	0.377611
chr18	8930005	8931111	merged_common_peak	188	122	0.379548	7.13229	1.41634
chr18	8933566	8934222	unique_peak1	116	42	1.23587	6.0442	5.74819
chr18	8966458	8967276	merged_common_peak	44	39	0.0253533	5.3346	0.311888
chr18	9002017	9002491	unique_peak1	36	15	1.07792	4.53896	1.94354
chr18	9211814	9215235	unique_peak2	170	214	-0.563853	7.46627	3.1988
chr18	9275390	9275743	unique_peak1	27	11	1.10943	4.13968	1.6603
chr18	9392879	9394008	merged_common_peak	110	73	0.38024	6.39957	0.982853
chr18	9449076	9450850	merged_common_peak	111	128	-0.409192	6.80663	1.23145
chr18	9490479	9492028	unique_peak1	171	69	1.06308	6.66082	6.42431
chr18	9670479	9670807	unique_peak1	19	11	0.64642	3.90817	0.76993
chr18	9672651	9672926	unique_peak1	18	7	1.1608	3.5804	1.38887
chr18	9700886	9701266	unique_peak1	46	14	1.50023	4.65701	3.48244
chr18	9707134	9709096	unique_peak2	106	94	-0.0306661	6.55452	0.302191
chr18	9784585	9785950	merged_common_peak	167	97	0.545275	6.88735	2.22744
chr18	9793915	9794813	unique_peak1	86	51	0.554012	5.97745	1.37668
chr18	9798749	9799302	unique_peak1	44	33	0.259819	5.21737	0.489201
chr18	9834755	9835111	unique_peak1	35	20	0.647902	4.71627	1.00056
chr18	9957535	9958975	unique_peak2	61	86	-0.654669	6.11561	1.79318
chr18	10029100	10030534	merged_common_peak	65	75	-0.373621	6.06112	0.71687
chr18	10092993	10093995	merged_common_peak	45	47	-0.207437	5.48124	0.362059
chr18	10150684	10151318	merged_common_peak	61	56	-0.0446159	5.81058	0.302986
chr18	10173605	10174689	unique_peak2	36	46	-0.476666	5.31626	0.693374
chr18	10181315	10182567	unique_peak2	56	73	-0.536884	5.94101	1.15311
chr18	10413189	10414207	merged_common_peak	158	68	0.975694	6.59637	5.31849
chr18	10461661	10461966	unique_peak1	14	20	-0.556807	4.11391	0.532159
chr18	10532211	10533514	unique_peak2	43	67	-0.771106	5.70191	1.79659
chr18	10545337	10546404	unique_peak2	34	55	-0.805901	5.4044	1.63721
chr18	10599292	10599641	unique_peak1	27	22	0.170831	4.60898	0.373496
chr18	10609235	10610968	merged_common_peak	92	140	-0.793328	6.74289	3.76318
chr18	10617393	10618368	unique_peak2	42	57	-0.573259	5.57135	1.03826
chr18	10666177	10666626	unique_peak1	33	28	0.103584	4.90977	0.334168
chr18	10706001	10707089	unique_peak2	32	55	-0.886869	5.36392	1.92156
chr18	10725126	10727011	unique_peak2	94	114	-0.469987	6.6105	1.36473
chr18	10882768	10883105	unique_peak1	18	16	0.0733361	4.12413	0.326591
chr18	10885659	10887008	merged_common_peak	56	75	-0.575358	5.96025	1.29979
chr18	10905013	10905561	unique_peak1	48	28	0.606484	5.16122	1.07959
chr18	10934244	10935239	unique_peak2	26	57	-1.21363	5.25116	3.08612
chr18	10957689	10958044	unique_peak1	23	16	0.394807	4.28487	0.507612
chr18	10964519	10964887	unique_peak1	21	12	0.662096	4.03149	0.84084
chr18	10975906	10977557	merged_common_peak	125	93	0.209524	6.65935	0.576515
chr18	11020890	11021574	merged_common_peak	135	74	0.640389	6.54901	2.42128
chr18	11052312	11052798	unique_peak1	51	55	-0.261119	5.6768	0.437419
chr18	11057619	11057968	unique_peak1	30	13	1.0271	4.3209	1.65863
chr18	11288471	11289134	merged_common_peak	29	45	-0.73423	5.15645	1.16864
chr18	11317568	11317940	unique_peak1	28	12	1.04224	4.22156	1.58668
chr18	11328587	11328991	unique_peak1	28	6	1.93533	3.77502	3.43979
chr18	11355281	11355587	unique_peak1	17	12	0.385959	3.89342	0.489165
chr18	11551134	11551326	unique_peak1	3	7	-0.983322	2.50834	1.09385
chr18	11802654	11803112	unique_peak1	24	18	0.290517	4.39319	0.433767
chr18	11815244	11816949	unique_peak2	74	119	-0.856676	6.47855	3.6448
chr18	11986712	11988127	merged_common_peak	173	136	0.110241	7.15315	0.411166
chr18	11997699	11999756	unique_peak2	89	133	-0.764987	6.6836	3.321
chr18	12016450	12017556	merged_common_peak	124	98	0.123791	6.69125	0.406483
chr18	12073412	12074714	merged_common_peak	80	67	0.0686559	6.12179	0.32621
chr18	12145428	12146703	unique_peak2	26	58	-1.23829	5.2635	3.23036
chr18	12268077	12268581	unique_peak1	84	44	0.730595	5.85715	2.07502
chr18	12279297	12280459	unique_peak2	42	69	-0.844561	5.707	2.13461
chr18	12286620	12287866	unique_peak2	56	77	-0.612833	5.97899	1.45586
chr18	12325847	12328076	unique_peak2	107	140	-0.587561	6.84577	2.27748
chr18	12352470	12353514	unique_peak1	81	55	0.365648	5.99018	0.796655
chr18	12373784	12374452	unique_peak1	96	62	0.426892	6.19073	1.08568
chr18	12378497	12378920	unique_peak1	63	32	0.787569	5.43818	1.84666
chr18	12379632	12380074	unique_peak1	112	77	0.328864	6.44983	0.849562
chr18	12392707	12393220	unique_peak1	81	49	0.529147	5.90843	1.25618
chr18	12393535	12396668	merged_common_peak	210	225	-0.346596	7.64688	1.49401
chr18	12598569	12599674	merged_common_peak	79	61	0.184828	6.04661	0.435402
chr18	12606187	12606963	unique_peak1	103	33	1.41259	5.79376	6.42819
chr18	12708631	12709117	unique_peak1	79	14	2.23213	5.02296	9.15074
chr18	12713438	12714528	merged_common_peak	758	78	2.93137	7.76947	100.044
chr18	12773446	12773831	unique_peak1	45	16	1.29006	4.73249	2.92434
chr18	12795364	12795992	unique_peak1	73	27	1.22439	5.41955	3.8135
chr18	12806293	12806979	unique_peak1	90	69	0.187025	6.2228	0.477532
chr18	12815058	12815545	unique_peak1	62	27	1.00294	5.30882	2.54839
chr18	12889591	12892032	merged_common_peak	200	206	-0.286716	7.55013	1.05064
chr18	12898847	12900435	unique_peak2	95	95	-0.19505	6.48744	0.447909
chr18	12945041	12945530	unique_peak1	76	26	1.33154	5.42066	4.52374
chr18	12952179	12952500	unique_peak1	26	23	0.0593856	4.61466	0.319131
chr18	12960041	12962227	merged_common_peak	176	161	-0.108054	7.28582	0.385533
chr18	12969221	12969648	unique_peak1	47	24	0.792235	5.03997	1.48724
chr18	12982521	12983062	unique_peak1	42	26	0.529834	5.0198	0.869438
chr18	12986857	12987297	unique_peak1	53	26	0.843282	5.17653	1.74299
chr18	13019999	13023404	merged_common_peak	245	229	-0.160716	7.76513	0.565224
chr18	13051648	13052099	unique_peak1	50	12	1.81908	4.60998	4.91898
chr18	13071462	13071948	unique_peak1	56	39	0.350642	5.49725	0.649502
chr18	13073323	13074406	merged_common_peak	174	96	0.616246	6.90804	2.81048
chr18	13099440	13100607	unique_peak2	40	65	-0.825212	5.63179	1.9917
chr18	13107238	13108020	merged_common_peak	65	55	0.0669518	5.84083	0.331513
chr18	13130331	13133473	unique_peak2	156	177	-0.408934	7.27127	1.59619
chr18	13168607	13168992	unique_peak1	61	21	1.32884	5.12385	3.72403
chr18	13201243	13202094	unique_peak1	97	34	1.289	5.77378	5.36003
chr18	13384072	13384408	unique_peak1	33	17	0.79164	4.56575	1.20073
chr18	13829977	13830370	unique_peak1	32	15	0.920486	4.46024	1.40782
chr18	14350349	14350581	unique_peak1	4	2	0.738778	1.95435	1.08602
chr18	14805936	14806766	merged_common_peak	47	55	-0.371264	5.62172	0.620906
chr18	14840248	14842269	merged_common_peak	98	120	-0.486607	6.67556	1.52518
chr18	14932345	14932764	unique_peak1	30	9	1.51252	4.07819	2.70612
chr18	15120851	15121218	unique_peak1	23	20	0.0899526	4.43729	0.321719
chr18	15569260	15569723	unique_peak1	36	21	0.618491	4.76868	0.97462
chr18	15620310	15620665	unique_peak1	29	11	1.20437	4.18715	1.96542
chr18	15649661	15650072	unique_peak1	32	10	1.46105	4.18996	2.57347
chr18	15684706	15685155	unique_peak1	41	24	0.608486	4.9481	0.993451
chr18	16451419	16452218	merged_common_peak	43	36	0.106904	5.26291	0.346766
chr18	16508877	16509345	unique_peak1	62	20	1.41797	5.1013	4.15661
chr18	16518700	16519140	unique_peak1	32	20	0.528168	4.6564	0.738267
chr18	16820839	16821200	unique_peak1	32	19	0.598558	4.62121	0.841848
chr18	16895031	16895421	unique_peak1	73	15	2.03174	5.01587	7.61697
chr18	16897597	16898356	unique_peak1	79	46	0.584436	5.84681	1.38711
chr18	16904770	16905178	unique_peak1	30	17	0.664528	4.50219	0.988723
chr18	16916732	16917066	unique_peak1	23	14	0.575379	4.19458	0.690311
chr18	16966731	16968052	unique_peak2	75	73	-0.141012	6.13895	0.356885
chr18	17781588	17781892	unique_peak1	15	2	2.33936	2.75464	3.285
chr18	19993915	19994948	unique_peak2	34	47	-0.583508	5.29321	0.923258
chr18	20212994	20213447	unique_peak1	44	31	0.347281	5.17364	0.603601
chr18	20216902	20218833	merged_common_peak	169	129	0.153902	7.09932	0.504028
chr18	20218990	20219396	unique_peak1	36	18	0.829995	4.66293	1.3876
chr18	20313586	20314149	unique_peak1	86	32	1.21006	5.64942	4.30914
chr18	20346355	20346722	unique_peak1	28	8	1.57276	3.9563	2.66624
chr18	20360074	20360484	unique_peak1	32	13	1.11313	4.36392	1.80108
chr18	20381082	20381432	unique_peak1	16	16	-0.0797185	4.0476	0.30103
chr18	20591031	20591274	unique_peak1	17	3	2.0864	3.0432	2.65003
chr18	20711168	20711629	unique_peak1	83	58	0.32352	6.0444	0.723201
chr18	20716343	20716833	unique_peak1	30	32	-0.209941	4.93942	0.333081
chr18	20725021	20725417	unique_peak1	25	26	-0.162473	4.67365	0.318406
chr18	20759771	20760224	unique_peak1	23	18	0.234343	4.3651	0.388034
chr18	20767829	20769203	merged_common_peak	100	78	0.155998	6.38178	0.431921
chr18	20769395	20769921	unique_peak1	36	27	0.270568	4.94264	0.475845
chr18	20797636	20800940	merged_common_peak	341	224	0.32438	7.97597	1.74785
chr18	20813380	20813805	unique_peak1	49	27	0.68491	5.14981	1.28863
chr18	20823462	20824298	unique_peak1	153	96	0.440338	6.82008	1.54052
chr18	20828375	20830809	unique_peak1	253	176	0.261207	7.59821	1.02739
chr18	21053887	21055819	unique_peak2	71	129	-1.02833	6.5082	5.14885
chr18	21079209	21079720	unique_peak1	66	34	0.765717	5.51214	1.88319
chr18	21085789	21086230	unique_peak1	48	16	1.377	4.77596	3.25159
chr18	21089839	21090332	unique_peak1	61	52	0.0603537	5.7581	0.319297
chr18	21094832	21095754	unique_peak1	85	53	0.483655	5.99672	1.19628
chr18	21097023	21097435	unique_peak1	64	31	0.853298	5.42665	2.10803
chr18	21097527	21097913	unique_peak1	44	25	0.646842	5.02386	1.15175
chr18	21103131	21103620	unique_peak1	80	43	0.696687	5.80778	1.80978
chr18	21159647	21160033	unique_peak1	30	18	0.586526	4.54119	0.865287
chr18	21231981	21232487	unique_peak1	63	9	2.51003	4.57695	8.75216
chr18	21276271	21276485	unique_peak1	3	5	-0.568284	2.30082	0.909929
chr18	21303847	21304754	merged_common_peak	109	60	0.646503	6.25399	2.03208
chr18	21326524	21326911	unique_peak1	40	17	1.04926	4.69455	1.94848
chr18	21332515	21332953	unique_peak1	27	16	0.60693	4.39093	0.823046
chr18	21456450	21459652	merged_common_peak	211	193	-0.119823	7.54	0.415468
chr18	21530986	21531376	unique_peak1	53	31	0.598169	5.29908	1.10165
chr18	23961770	23963551	merged_common_peak	96	143	-0.765753	6.78705	3.54039
chr18	23969116	23969651	unique_peak1	55	34	0.518931	5.38875	0.966873
chr18	23976147	23976598	unique_peak1	47	19	1.11416	4.87901	2.37207
chr18	24112419	24113998	merged_common_peak	86	80	-0.0853985	6.29715	0.323304
chr18	24178430	24179889	unique_peak2	67	89	-0.576467	6.20362	1.53453
chr18	24279001	24280683	unique_peak2	74	87	-0.409217	6.25482	0.928905
chr18	24363614	24365470	unique_peak2	78	107	-0.633172	6.4383	1.993
chr18	24629084	24629481	unique_peak1	24	20	0.146127	4.46538	0.346516
chr18	24678353	24678787	unique_peak1	39	22	0.661641	4.85438	1.04214
chr18	24688013	24689139	merged_common_peak	50	81	-0.838037	5.93853	2.42291
chr18	24761629	24762853	merged_common_peak	64	65	-0.191097	5.94885	0.387583
chr18	24810697	24813066	merged_common_peak	129	132	-0.248164	6.9312	0.657409
chr18	24866941	24868444	unique_peak2	52	79	-0.749481	5.94719	1.96089
chr18	25326616	25327966	unique_peak2	61	60	-0.142463	5.85951	0.348251
chr18	28439319	28439649	unique_peak1	21	4	2.04061	3.34223	3.05312
chr18	28462841	28463132	unique_peak1	15	4	1.60239	3.12312	2.43222
chr18	30415371	30415765	unique_peak1	31	10	1.41871	4.16879	2.39922
chr18	30910478	30910781	unique_peak1	27	5	2.10943	3.63968	3.6849
chr18	31768849	31770261	unique_peak2	51	96	-1.05368	6.07307	4.0219
chr18	31780742	31783127	merged_common_peak	150	119	0.106289	6.96003	0.388613
chr18	31793439	31795313	unique_peak2	72	103	-0.687418	6.35673	2.18371
chr18	31863489	31865455	merged_common_peak	191	136	0.245701	7.22088	0.794246
chr18	31873391	31873889	unique_peak1	52	33	0.484985	5.32996	0.907713
chr18	31896893	31897246	unique_peak1	24	13	0.731089	4.1729	0.912224
chr18	31918461	31920980	unique_peak2	133	151	-0.399106	7.04837	1.36226
chr18	31926355	31926889	unique_peak1	46	28	0.549139	5.13255	0.913162
chr18	31948105	31949171	unique_peak2	43	69	-0.812926	5.72282	1.9968
chr18	31963231	31964546	unique_peak2	63	63	-0.168037	5.91598	0.366201
chr18	32069820	32071262	unique_peak2	95	153	-0.876874	6.82835	4.72703
chr18	32084028	32084320	unique_peak1	17	11	0.501436	3.83568	0.582396
chr18	32227062	32228501	unique_peak2	53	77	-0.687233	5.94179	1.77539
chr18	32229883	32230454	unique_peak1	75	28	1.21046	5.46321	3.88257
chr18	32297611	32298100	unique_peak1	69	44	0.463422	5.72356	0.96799
chr18	32305059	32305443	unique_peak1	47	29	0.529201	5.17149	0.895935
chr18	32306113	32307664	unique_peak2	78	95	-0.463247	6.35334	1.12673
chr18	32321696	32323376	merged_common_peak	106	139	-0.590093	6.83424	2.29475
chr18	32331439	32331850	unique_peak1	41	23	0.66738	4.91865	1.11026
chr18	32399265	32400742	merged_common_peak	94	88	-0.10023	6.42562	0.332781
chr18	32413212	32413710	unique_peak1	74	21	1.59078	5.25482	5.60897
chr18	32536440	32538167	unique_peak2	54	91	-0.900143	6.07349	3.07968
chr18	32712320	32712997	unique_peak1	46	60	-0.523617	5.66893	0.994417
chr18	32996332	32997647	merged_common_peak	78	95	-0.463247	6.35334	1.12673
chr18	33372199	33374539	merged_common_peak	141	162	-0.420112	7.13867	1.52847
chr18	33418795	33419890	merged_common_peak	70	76	-0.291992	6.12079	0.56543
chr18	33474711	33475673	merged_common_peak	52	58	-0.310196	5.72755	0.506191
chr18	33494867	33495992	merged_common_peak	123	74	0.513277	6.48546	1.61485
chr18	33496634	33497326	unique_peak1	72	45	0.489459	5.76829	1.09507
chr18	33510999	33512039	merged_common_peak	206	178	-0.0365695	7.46553	0.306566
chr18	33533053	33534232	unique_peak2	55	61	-0.305983	5.80121	0.538129
chr18	33537528	33537914	unique_peak1	48	33	0.377002	5.27596	0.643432
chr18	33622897	33624286	merged_common_peak	61	82	-0.586765	6.08166	1.46411
chr18	33640337	33641208	merged_common_peak	47	51	-0.264349	5.56827	0.449054
chr18	33654355	33654760	unique_peak1	36	19	0.755994	4.69993	1.2356
chr18	33953878	33955008	merged_common_peak	83	74	-0.0226554	6.21749	0.30103
chr18	34379787	34381554	unique_peak2	70	113	-0.858095	6.40384	3.4284
chr18	34392535	34392882	unique_peak1	31	12	1.1777	4.28929	1.87884
chr18	34418932	34419228	unique_peak1	16	14	0.100854	3.95732	0.330004
chr18	34490062	34491362	merged_common_peak	64	99	-0.790559	6.24858	2.6532
chr18	34532043	34533330	unique_peak2	26	69	-1.48493	5.38682	4.95292
chr18	34665398	34667097	unique_peak2	79	105	-0.588896	6.43347	1.83136
chr18	34783389	34785101	merged_common_peak	111	86	0.159091	6.52249	0.444695
chr18	34918142	34920421	merged_common_peak	158	155	-0.201184	7.18481	0.570604
chr18	34938805	34939254	unique_peak1	45	29	0.470635	5.14221	0.820829
chr18	35046500	35049272	unique_peak2	95	175	-1.06952	6.92467	7.39428
chr18	35078585	35079037	unique_peak1	53	25	0.897729	5.1493	1.90173
chr18	35090610	35092534	unique_peak2	89	121	-0.629635	6.61592	2.2306
chr18	35112518	35115143	merged_common_peak	155	196	-0.564045	7.34003	2.93691
chr18	35128251	35128947	unique_peak2	25	36	-0.617039	4.90093	0.825715
chr18	35181128	35182685	merged_common_peak	99	109	-0.335273	6.61372	0.838382
chr18	35206723	35207111	unique_peak1	28	21	0.283249	4.60106	0.464317
chr18	35252752	35255038	unique_peak2	77	112	-0.715994	6.46218	2.54064
chr18	35278031	35279843	unique_peak2	80	96	-0.443794	6.37802	1.11677
chr18	35437477	35438116	unique_peak1	110	17	2.41977	5.37981	13.5352
chr18	35442282	35442827	unique_peak1	42	21	0.82529	4.87208	1.49188
chr18	35448734	35449029	unique_peak1	19	11	0.64642	3.90817	0.76993
chr18	35521612	35522393	unique_peak1	50	36	0.310062	5.36448	0.566504
chr18	35577912	35578375	unique_peak1	27	13	0.887038	4.25087	1.26025
chr18	35657740	35659112	unique_peak2	62	88	-0.665442	6.14301	1.85816
chr18	35691647	35692119	unique_peak1	60	22	1.24234	5.14473	3.32004
chr18	35721011	35722880	merged_common_peak	127	135	-0.301679	6.93662	0.855942
chr18	35757626	35759159	merged_common_peak	100	124	-0.506006	6.71278	1.63495
chr18	35786704	35787307	unique_peak1	64	39	0.531369	5.58761	1.11442
chr18	35835021	35837680	merged_common_peak	196	181	-0.128685	7.44345	0.441875
chr18	35889397	35890738	unique_peak2	58	83	-0.672292	6.05617	1.74992
chr18	35911167	35912482	unique_peak2	63	88	-0.643771	6.15385	1.75136
chr18	35930120	35931587	merged_common_peak	60	94	-0.803957	6.16788	2.67802
chr18	35974270	35974964	unique_peak1	75	69	-0.0608419	6.09886	0.307417
chr18	35982958	35984111	merged_common_peak	75	91	-0.455121	6.296	1.09573
chr18	35991995	35992496	unique_peak1	101	57	0.615355	6.16566	1.83647
chr18	36009858	36010246	unique_peak1	33	17	0.79164	4.56575	1.20073
chr18	36278034	36278418	unique_peak1	45	15	1.37753	4.68876	3.19271
chr18	36439867	36441816	merged_common_peak	93	155	-0.924461	6.82317	5.26393
chr18	36445713	36448002	merged_common_peak	118	148	-0.53371	6.95231	2.06242
chr18	36488230	36488562	unique_peak1	21	20	-0.0297814	4.37743	0.306327
chr18	36507444	36508810	unique_peak2	54	68	-0.485106	5.86597	0.974008
chr18	36545657	36546747	merged_common_peak	89	64	0.278735	6.16174	0.643325
chr18	36613556	36614451	unique_peak2	25	41	-0.799903	4.99237	1.27782
chr18	36674463	36676718	merged_common_peak	101	126	-0.515349	6.73101	1.69061
chr18	36718750	36721383	unique_peak2	133	199	-0.795035	7.24634	5.24055
chr18	36722398	36722809	unique_peak1	39	19	0.863275	4.75357	1.46094
chr18	36785318	36786168	merged_common_peak	84	40	0.864896	5.79	2.65122
chr18	36820757	36821251	unique_peak1	41	22	0.72878	4.88795	1.23883
chr18	36823414	36824037	unique_peak1	63	60	-0.0987747	5.88135	0.317735
chr18	36829337	36830388	merged_common_peak	64	82	-0.521742	6.11417	1.19886
chr18	36834655	36834912	unique_peak1	22	25	-0.276735	4.56207	0.376655
chr18	36837818	36839800	merged_common_peak	117	142	-0.486025	6.91686	1.73139
chr18	36858833	36859918	merged_common_peak	95	82	0.0148728	6.38248	0.306263
chr18	36873012	36873430	unique_peak1	49	21	1.03283	4.97585	2.24028
chr18	36893891	36895501	unique_peak2	63	90	-0.675832	6.16988	1.92348
chr18	36903503	36904937	merged_common_peak	76	108	-0.681755	6.42731	2.29245
chr18	36942029	36943535	unique_peak2	73	101	-0.640682	6.35208	2.00989
chr18	36960708	36962129	merged_common_peak	77	95	-0.480777	6.34457	1.19989
chr18	38011237	38012547	unique_peak2	47	70	-0.713656	5.79292	1.71556
chr18	38059392	38059740	unique_peak1	22	19	0.101777	4.37282	0.322754
chr18	38094123	38095774	merged_common_peak	94	110	-0.418913	6.58496	1.12394
chr18	38113450	38115660	unique_peak2	80	121	-0.774619	6.54343	3.16133
chr18	38303902	38305745	unique_peak2	72	88	-0.462712	6.24438	1.05467
chr18	38336647	38337422	unique_peak1	87	70	0.120431	6.20996	0.37344
chr18	38344666	38345289	unique_peak1	110	69	0.46041	6.35949	1.26475
chr18	38367242	38368381	merged_common_peak	186	144	0.127514	7.24367	0.442011
chr18	38408307	38411040	unique_peak2	121	160	-0.611197	7.02532	2.7979
chr18	38441600	38443488	merged_common_peak	118	123	-0.268738	6.81983	0.685865
chr18	38455715	38457584	unique_peak2	86	132	-0.800831	6.65487	3.61569
chr18	38471653	38472191	unique_peak1	57	18	1.44857	4.97221	4.04335
chr18	38497468	38499303	unique_peak2	100	149	-0.76904	6.8443	3.74901
chr18	38510528	38510949	unique_peak1	40	21	0.759751	4.83931	1.27202
chr18	38539145	38540323	merged_common_peak	137	73	0.679843	6.54938	2.71761
chr18	38548815	38549213	unique_peak1	37	23	0.529658	4.84979	0.844068
chr18	38550635	38551182	unique_peak1	52	36	0.362994	5.39095	0.674559
chr18	38574230	38574727	unique_peak1	76	44	0.594576	5.78914	1.42649
chr18	38578095	38579234	unique_peak2	58	83	-0.672292	6.05617	1.74992
chr18	38588001	38588329	unique_peak1	39	25	0.484764	4.94282	0.73413
chr18	38654169	38656163	unique_peak2	62	94	-0.759564	6.19007	2.41439
chr18	38758629	38761872	merged_common_peak	201	233	-0.456765	7.64198	2.44843
chr18	38828684	38831613	merged_common_peak	331	229	0.251835	7.97141	1.1764
chr18	38843689	38844802	merged_common_peak	137	73	0.679843	6.54938	2.71761
chr18	38871024	38872121	merged_common_peak	124	83	0.360831	6.57273	1.01363
chr18	38934622	38935019	unique_peak1	79	40	0.781472	5.74829	2.1004
chr18	38939231	38940768	merged_common_peak	193	116	0.487629	7.11418	2.0967
chr18	39005271	39005624	unique_peak1	28	34	-0.386602	4.93598	0.475845
chr18	39026071	39027040	unique_peak1	138	78	0.595452	6.60151	2.16756
chr18	39027120	39027550	unique_peak1	42	29	0.377831	5.09581	0.621525
chr18	39038333	39038926	unique_peak1	49	36	0.282812	5.35086	0.518626
chr18	39078568	39078913	unique_peak1	44	30	0.393085	5.15074	0.672593
chr18	39088402	39090528	merged_common_peak	89	131	-0.743292	6.67275	3.12636
chr18	39099967	39100421	unique_peak1	57	40	0.33895	5.52703	0.641883
chr18	39145810	39146213	unique_peak1	30	18	0.586526	4.54119	0.865287
chr18	39151785	39154189	unique_peak2	91	159	-0.990581	6.82664	5.90696
chr18	39164264	39165134	unique_peak1	116	45	1.13857	6.09285	5.08691
chr18	39177147	39177515	unique_peak1	25	9	1.27049	3.95717	1.83731
chr18	39189954	39191853	merged_common_peak	274	162	0.489395	7.59343	2.8064
chr18	39196045	39196706	unique_peak1	81	49	0.529147	5.90843	1.25618
chr18	39296549	39298230	unique_peak2	79	102	-0.547476	6.41276	1.60138
chr18	39299445	39301361	merged_common_peak	143	111	0.140507	6.87761	0.434718
chr18	39461127	39461534	unique_peak1	37	24	0.470764	4.87924	0.748982
chr18	39521644	39522313	unique_peak1	89	38	1.0157	5.79325	3.48811
chr18	39523525	39524771	unique_peak1	161	94	0.540084	6.8399	2.12411
chr18	39539743	39540624	unique_peak1	107	72	0.362166	6.37091	0.936025
chr18	39589760	39590798	merged_common_peak	290	163	0.558391	7.63675	3.66879
chr18	39601930	39602322	unique_peak1	56	16	1.58511	4.88002	4.47503
chr18	39606314	39606733	unique_peak1	44	34	0.217998	5.23828	0.443106
chr18	39620529	39620880	unique_peak1	27	15	0.694393	4.3472	0.949798
chr18	39623234	39623496	unique_peak1	22	7	1.4237	3.71185	1.89174
chr18	39626598	39627039	unique_peak1	38	24	0.506508	4.89711	0.825715
chr18	39642799	39643888	merged_common_peak	155	117	0.175363	6.97032	0.523541
chr18	39648437	39651997	unique_peak2	161	234	-0.766577	7.49323	5.74204
chr18	39875328	39875686	unique_peak1	27	8	1.52447	3.93216	2.47979
chr18	39986479	39986877	unique_peak1	25	5	2.00745	3.58869	3.24128
chr18	40467219	40468205	merged_common_peak	122	168	-0.669927	7.06592	3.37398
chr18	40951825	40952801	merged_common_peak	47	96	-1.16382	6.018	4.80232
chr18	42117593	42117968	unique_peak1	24	12	0.838004	4.11944	1.06461
chr18	42126150	42126509	unique_peak1	18	14	0.253908	4.03384	0.409888
chr18	42170645	42170954	unique_peak1	17	16	-0.00106435	4.08693	0.307611
chr18	42322566	42322846	unique_peak1	9	7	0.277561	3.13878	1.12966
chr18	42421177	42422392	merged_common_peak	56	71	-0.497355	5.92125	1.01621
chr18	42434378	42435685	unique_peak2	42	70	-0.865025	5.71723	2.24219
chr18	42670470	42671691	unique_peak2	35	70	-1.10953	5.59498	3.25271
chr18	42714146	42714750	unique_peak1	46	26	0.652233	5.081	1.12624
chr18	42929817	42930246	unique_peak1	29	15	0.789332	4.39467	1.16797
chr18	43023498	43023909	unique_peak1	33	10	1.50213	4.2105	2.75133
chr18	43135422	43135877	unique_peak1	39	7	2.1852	4.0926	4.94875
chr18	43407478	43407882	unique_peak1	25	17	0.42249	4.38117	0.561823
chr18	43409967	43410465	unique_peak1	62	19	1.48836	5.06611	4.44353
chr18	43891804	43892202	unique_peak1	32	13	1.11313	4.36392	1.80108
chr18	44125290	44126064	merged_common_peak	73	42	0.605479	5.729	1.38301
chr18	44127626	44127952	unique_peak1	18	9	0.838871	3.74136	0.965106
chr18	44140410	44141285	merged_common_peak	55	39	0.326286	5.48507	0.597009
chr18	44539196	44540643	unique_peak2	69	70	-0.194472	6.05251	0.406378
chr18	44559858	44560402	unique_peak1	21	12	0.662096	4.03149	0.84084
chr18	44661738	44662104	unique_peak1	24	18	0.290517	4.39319	0.433767
chr18	44714899	44716180	merged_common_peak	204	120	0.515023	7.17637	2.39433
chr18	44768858	44769555	unique_peak1	79	40	0.781472	5.74829	2.1004
chr18	44770073	44770850	unique_peak1	75	33	0.980978	5.57795	2.862
chr18	44782169	44783798	merged_common_peak	165	101	0.471079	6.90796	1.74332
chr18	44940289	44940667	unique_peak1	22	11	0.838742	4.00433	0.991115
chr18	44987699	44988883	unique_peak2	43	62	-0.660923	5.64682	1.33956
chr18	45534946	45535251	unique_peak1	15	6	1.11697	3.36584	1.16633
chr18	45717789	45720585	unique_peak2	136	156	-0.415332	7.08695	1.44911
chr18	45729453	45730763	merged_common_peak	185	99	0.656189	6.97195	3.26863
chr18	46301627	46302016	unique_peak1	29	13	0.981977	4.29834	1.52081
chr18	46439870	46441044	unique_peak2	44	59	-0.559609	5.62709	1.00844
chr18	46495220	46495595	unique_peak1	21	16	0.275073	4.225	0.448201
chr18	46614764	46615081	unique_peak1	19	4	1.90945	3.27666	2.60954
chr18	46626299	46626668	unique_peak1	30	17	0.664528	4.50219	0.988723
chr18	46683781	46686339	unique_peak2	126	146	-0.424681	6.98733	1.40399
chr18	46713347	46713772	unique_peak1	65	37	0.626379	5.56112	1.4056
chr18	46756350	46758185	unique_peak2	67	123	-1.03881	6.43479	5.10837
chr18	46763696	46764344	unique_peak1	98	72	0.242432	6.31104	0.570756
chr18	46766040	46767531	merged_common_peak	336	180	0.618049	7.80887	4.88988
chr18	46775098	46775693	unique_peak1	69	25	1.25484	5.32786	3.82925
chr18	46787898	46790040	merged_common_peak	141	135	-0.158847	7.00804	0.443884
chr18	46790073	46790680	unique_peak1	62	32	0.765898	5.42734	1.74052
chr18	46794678	46795276	unique_peak1	78	33	1.03425	5.60459	3.25271
chr18	46804018	46805450	merged_common_peak	194	108	0.596884	7.06663	2.90443
chr18	46808172	46808703	unique_peak1	64	29	0.946407	5.38009	2.44083
chr18	46810177	46810593	unique_peak1	37	31	0.11462	5.05731	0.353704
chr18	46881486	46881987	unique_peak1	131	73	0.618674	6.51879	2.26898
chr18	46886615	46888753	unique_peak2	119	141	-0.452773	6.92336	1.51905
chr18	46893263	46893763	unique_peak1	96	43	0.944741	5.9318	3.34975
chr18	46900813	46901489	unique_peak1	61	40	0.430722	5.57291	0.817485
chr18	46964083	46964372	unique_peak1	15	5	1.33936	3.25464	1.43725
chr18	47473150	47473448	unique_peak1	21	9	1.04061	3.84223	1.37308
chr18	47488994	47490395	merged_common_peak	83	82	-0.168876	6.2906	0.390155
chr18	47594240	47595355	merged_common_peak	256	130	0.711547	7.3892	4.8957
chr18	48169715	48170459	unique_peak2	36	95	-1.50704	5.83144	6.82185
chr18	49914533	49916078	merged_common_peak	81	95	-0.411959	6.37898	0.991071
chr18	49991698	49993055	merged_common_peak	87	85	-0.156087	6.34822	0.386851
chr18	50138447	50139464	merged_common_peak	51	53	-0.208652	5.65056	0.37925
chr18	50287418	50288622	unique_peak2	67	73	-0.294067	6.06242	0.577395
chr18	50293398	50293758	unique_peak1	36	24	0.434066	4.86089	0.677299
chr18	51276994	51279627	unique_peak2	116	129	-0.360233	6.84225	1.04306
chr18	51290305	51290633	unique_peak1	20	11	0.713559	3.94174	0.876667
chr18	51298326	51298611	unique_peak1	16	10	0.548313	3.73359	0.604423
chr18	51314880	51315440	unique_peak1	84	33	1.13499	5.65496	3.94306
chr18	51324784	51325267	unique_peak1	88	38	1.00033	5.78556	3.35854
chr18	51326519	51328000	merged_common_peak	109	100	-0.0809714	6.61773	0.328872
chr18	51383830	51384960	merged_common_peak	122	74	0.502134	6.47989	1.54295
chr18	51621453	51621960	unique_peak1	37	7	2.11462	4.05731	4.72589
chr18	52633396	52633766	unique_peak1	23	23	-0.102692	4.53362	0.305856
chr18	53217771	53218101	unique_peak1	20	11	0.713559	3.94174	0.876667
chr18	53320264	53321200	merged_common_peak	50	50	-0.15291	5.59597	0.337232
chr18	53335244	53336942	unique_peak2	60	95	-0.819064	6.17543	2.78275
chr18	53373191	53374659	unique_peak2	34	72	-1.18837	5.59564	3.72942
chr18	53404531	53405023	unique_peak1	28	28	-0.1153	4.80033	0.304978
chr18	53415582	53416309	unique_peak1	67	55	0.108032	5.86137	0.348251
chr18	53426407	53428679	merged_common_peak	118	136	-0.412573	6.89175	1.29363
chr18	53463144	53464625	unique_peak2	48	77	-0.820937	5.87493	2.28033
chr18	53522964	53524061	merged_common_peak	75	65	0.024047	6.05642	0.30761
chr18	53531279	53532278	merged_common_peak	52	46	0.0178586	5.56352	0.310271
chr18	53668346	53668640	unique_peak1	17	6	1.27904	3.44688	1.49152
chr18	53903535	53906322	merged_common_peak	171	192	-0.400093	7.39241	1.66468
chr18	54014314	54015293	merged_common_peak	147	115	0.127584	6.92177	0.430295
chr18	54016155	54017544	merged_common_peak	143	130	-0.0855612	6.99064	0.343092
chr18	54079631	54080062	unique_peak1	27	18	0.446465	4.47116	0.618644
chr18	54284810	54285098	unique_peak1	20	1	3.29852	2.64926	4.87665
chr18	54317796	54318136	unique_peak1	22	0	4.4237	2.21185	NA
chr18	54412502	54413263	unique_peak1	113	45	1.10283	6.07498	4.8076
chr18	54651531	54652517	merged_common_peak	112	59	0.707376	6.26058	2.42692
chr18	54858102	54859377	merged_common_peak	63	103	-0.868477	6.2662	3.21373
chr18	55006027	55007210	merged_common_peak	95	74	0.161094	6.30937	0.438557
chr18	55007954	55008326	unique_peak1	30	16	0.74699	4.46096	1.12828
chr18	55028375	55028697	unique_peak1	23	15	0.48227	4.24114	0.590344
chr18	55049326	55049815	unique_peak1	43	22	0.792795	4.91996	1.4523
chr18	55080471	55080881	unique_peak1	27	34	-0.43489	4.91184	0.533345
chr18	55091058	55091678	unique_peak1	52	30	0.618251	5.26332	1.21121
chr18	55113440	55114278	unique_peak1	114	52	0.910488	6.18316	3.64954
chr18	55144376	55144728	unique_peak1	30	18	0.586526	4.54119	0.865287
chr18	55146560	55147020	unique_peak1	58	29	0.813135	5.31346	1.84892
chr18	55161879	55162301	unique_peak1	34	24	0.357598	4.82266	0.550049
chr18	55201983	55202313	unique_peak1	47	16	1.34863	4.76178	3.08659
chr18	55232827	55233752	merged_common_peak	58	46	0.165436	5.63731	0.408597
chr18	55293585	55294008	unique_peak1	36	19	0.755994	4.69993	1.2356
chr18	55449166	55449563	unique_peak1	54	25	0.922979	5.16193	2.02221
chr18	55634898	55635221	unique_peak1	20	4	1.97659	3.31022	2.82952
chr18	55643086	55643456	unique_peak1	29	12	1.08889	4.24489	1.73043
chr18	56098633	56099737	merged_common_peak	332	153	0.834677	7.68413	7.95821
chr18	56297999	56298437	unique_peak1	30	17	0.664528	4.50219	0.988723
chr18	56517351	56517701	unique_peak1	38	15	1.15036	4.57518	2.23574
chr18	56552411	56552810	unique_peak1	33	21	0.502134	4.7105	0.721234
chr18	56558534	56560473	merged_common_peak	219	127	0.531061	7.26553	2.656
chr18	56566857	56567499	unique_peak1	48	31	0.464465	5.23223	0.792815
chr18	56573977	56574573	unique_peak1	85	50	0.566118	5.95548	1.47445
chr18	56592847	56593223	unique_peak1	38	21	0.690933	4.8049	1.16837
chr18	56632945	56634234	unique_peak1	105	63	0.526269	6.26313	1.4862
chr18	56721268	56721602	unique_peak1	24	13	0.731089	4.1729	0.912224
chr18	56731448	56733292	merged_common_peak	92	97	-0.268486	6.48047	0.613754
chr18	56875431	56875792	unique_peak1	34	16	0.913992	4.54446	1.48161
chr18	57028691	57029109	unique_peak1	34	11	1.41649	4.29321	2.6263
chr18	57084514	57086079	merged_common_peak	81	102	-0.513497	6.42975	1.42984
chr18	57121842	57122289	unique_peak1	43	21	0.856926	4.88789	1.60774
chr18	57124063	57125097	merged_common_peak	82	61	0.235487	6.07194	0.534695
chr18	57134510	57135570	unique_peak2	33	60	-0.969172	5.44615	2.34328
chr18	57513923	57515180	unique_peak2	48	66	-0.601624	5.76528	1.26295
chr18	58457542	58457922	unique_peak1	36	27	0.270568	4.94264	0.475845
chr18	58459076	58459544	unique_peak1	37	17	0.944695	4.64227	1.68243
chr18	58495448	58495826	unique_peak1	25	5	2.00745	3.58869	3.24128
chr18	58818706	58820108	unique_peak2	53	66	-0.46792	5.83213	0.920776
chr18	59126354	59126632	unique_peak1	11	2	1.94349	2.55671	2.55641
chr18	59238960	59239353	unique_peak1	44	13	1.53993	4.57732	3.61279
chr18	59246611	59248004	merged_common_peak	224	181	0.0541908	7.53489	0.338594
chr18	59251083	59251405	unique_peak1	33	11	1.3766	4.27326	2.45535
chr18	59251925	59252304	unique_peak1	53	11	2.01321	4.59157	5.73643
chr18	59256648	59258052	merged_common_peak	95	92	-0.149247	6.46454	0.38002
chr18	59282754	59283161	unique_peak1	28	11	1.15772	4.16382	1.81053
chr18	59328478	59329423	unique_peak2	38	44	-0.341489	5.32111	0.475038
chr18	59334240	59335845	unique_peak2	70	87	-0.484637	6.21711	1.13847
chr18	59359408	59359840	unique_peak1	46	17	1.2372	4.78852	2.67563
chr18	59377152	59378050	merged_common_peak	91	39	1.00942	5.82664	3.56169
chr18	60375130	60377296	merged_common_peak	303	199	0.332227	7.80997	1.65664
chr18	60385018	60385528	unique_peak1	79	47	0.554062	5.86199	1.28926
chr18	60402106	60403216	merged_common_peak	140	104	0.204645	6.81657	0.58021
chr18	60412114	60412594	unique_peak1	43	24	0.672501	4.98011	1.1789
chr18	60523743	60524148	unique_peak1	52	24	0.928591	5.10815	2.0719
chr18	60545822	60547696	merged_common_peak	223	153	0.289069	7.41132	1.08248
chr18	60554012	60554442	unique_peak1	33	14	1.05467	4.43423	1.73082
chr18	60598915	60599336	unique_peak1	28	18	0.494753	4.4953	0.694543
chr18	60682874	60683215	unique_peak1	45	18	1.1296	4.81273	2.44513
chr18	60685153	60686618	unique_peak2	74	102	-0.636286	6.36836	1.98923
chr18	60719803	60721130	unique_peak2	51	81	-0.811316	5.95189	2.28588
chr18	60754752	60756543	merged_common_peak	86	141	-0.895296	6.7021	4.5945
chr18	60763740	60764801	unique_peak1	112	97	-0.00044317	6.61449	0.302144
chr18	60765608	60766558	unique_peak1	99	87	-0.0133453	6.45276	0.30103
chr18	60766817	60767711	unique_peak1	100	98	-0.169578	6.54457	0.417832
chr18	60808003	60809443	unique_peak2	51	112	-1.27394	6.18321	6.24367
chr18	60840493	60840978	unique_peak1	30	41	-0.557864	5.11339	0.749947
chr18	60857400	60860506	merged_common_peak	406	277	0.25866	8.24827	1.41895
chr18	60876511	60876950	unique_peak1	45	50	-0.294899	5.52498	0.45228
chr18	60882382	60883664	unique_peak1	134	95	0.27409	6.72201	0.75563
chr18	60906237	60907010	unique_peak1	116	87	0.202703	6.56078	0.527627
chr18	60932709	60935413	unique_peak2	106	161	-0.80066	6.93952	4.30277
chr18	61227535	61228716	unique_peak2	43	54	-0.465003	5.54886	0.755494
chr18	61335981	61337668	unique_peak2	81	104	-0.541242	6.44362	1.57149
chr18	61369903	61371739	unique_peak2	79	97	-0.475685	6.37687	1.25311
chr18	61415321	61415588	unique_peak1	9	6	0.470206	3.04246	1.21399
chr18	61533285	61533951	unique_peak1	79	41	0.746707	5.76567	1.96551
chr18	61557223	61561549	merged_common_peak	224	272	-0.530772	7.82737	3.56375
chr18	61597134	61598456	merged_common_peak	184	106	0.55116	7.01705	2.46222
chr18	61602353	61602796	unique_peak1	46	26	0.652233	5.081	1.12624
chr18	61693970	61694445	unique_peak1	52	30	0.618251	5.26332	1.21121
chr18	61708122	61708485	unique_peak1	25	9	1.27049	3.95717	1.83731
chr18	61714240	61715602	unique_peak2	72	90	-0.494773	6.26041	1.18046
chr18	61772799	61774845	merged_common_peak	205	143	0.270657	7.30525	0.960375
chr18	61796740	61798608	merged_common_peak	95	137	-0.718612	6.74922	3.08814
chr18	61844569	61844954	unique_peak1	27	29	-0.212498	4.80064	0.336581
chr18	61866564	61867909	unique_peak2	41	85	-1.17392	5.8393	4.30178
chr18	61878797	61879304	unique_peak1	55	39	0.326286	5.48507	0.597009
chr18	61885249	61886680	merged_common_peak	76	102	-0.600071	6.38646	1.78764
chr18	61974269	61975356	merged_common_peak	60	72	-0.423926	5.97786	0.861324
chr18	61990212	61990676	unique_peak1	52	47	-0.0125151	5.5787	0.303316
chr18	62017287	62019486	merged_common_peak	157	144	-0.104373	7.12772	0.364084
chr18	62035046	62035424	unique_peak1	31	15	0.878142	4.43907	1.28534
chr18	62054202	62054693	unique_peak1	48	36	0.255011	5.33696	0.475038
chr18	62066595	62067058	unique_peak1	60	39	0.44397	5.54391	0.828688
chr18	62068494	62068994	unique_peak1	43	17	1.14643	4.74314	2.3749
chr18	62090941	62091903	unique_peak2	43	49	-0.327499	5.48011	0.498997
chr18	62194374	62194713	unique_peak1	14	21	-0.623921	4.14747	0.607096
chr18	62228903	62229406	unique_peak1	70	43	0.515363	5.71711	1.12539
chr18	62254670	62256386	merged_common_peak	178	106	0.50579	6.99436	2.09153
chr18	62338818	62340319	unique_peak2	60	110	-1.02852	6.28016	4.53802
chr18	62389558	62390042	unique_peak1	148	43	1.5354	6.22713	9.89684
chr18	62390782	62391923	merged_common_peak	129	71	0.637194	6.48852	2.31273
chr18	62707764	62708900	unique_peak2	39	62	-0.792077	5.58124	1.81699
chr18	62912998	62914242	unique_peak2	40	55	-0.588173	5.51327	1.07072
chr18	63137286	63137649	unique_peak1	19	24	-0.412474	4.43762	0.427564
chr18	63278949	63279427	unique_peak1	33	12	1.26113	4.331	2.18856
chr18	63812494	63813756	merged_common_peak	77	74	-0.124633	6.1665	0.339001
chr18	63849458	63849658	unique_peak1	4	5	-0.261222	2.45435	0.909929
chr18	63850689	63852614	merged_common_peak	100	128	-0.551449	6.7355	1.91885
chr18	63859983	63860405	unique_peak1	30	18	0.586526	4.54119	0.865287
chr18	63867682	63869015	merged_common_peak	74	75	-0.197713	6.14907	0.425859
chr18	64023571	64023834	unique_peak1	10	11	-0.176248	3.49684	0.30103
chr18	64112016	64112634	unique_peak1	43	19	0.994429	4.81914	1.96025
chr18	64169514	64169967	unique_peak1	40	19	0.897254	4.77056	1.57996
chr18	64190762	64191080	unique_peak1	25	10	1.13298	4.02592	1.59084
chr18	64484627	64486063	merged_common_peak	133	91	0.325259	6.68619	0.90958
chr18	64508550	64509119	unique_peak1	100	37	1.21185	5.85385	4.95397
chr18	64509926	64511829	merged_common_peak	168	116	0.297786	7.01926	0.957084
chr18	64542176	64542538	unique_peak1	45	12	1.67709	4.53898	4.13403
chr18	64638866	64639512	unique_peak1	70	43	0.515363	5.71711	1.12539
chr18	64647755	64649778	unique_peak2	88	129	-0.736641	6.65405	3.05783
chr18	64655506	64655899	unique_peak1	28	16	0.655218	4.41507	0.918918
chr18	64691746	64692610	unique_peak1	102	56	0.653871	6.15983	2.03625
chr18	64759827	64760231	unique_peak1	38	15	1.15036	4.57518	2.23574
chr18	64765749	64766110	unique_peak1	33	10	1.50213	4.2105	2.75133
chr18	64766813	64767318	unique_peak1	38	20	0.758047	4.77134	1.30767
chr18	64773179	64773656	unique_peak1	38	26	0.395477	4.95263	0.652802
chr18	64779217	64780252	merged_common_peak	290	126	0.927258	7.45231	8.37808
chr18	64785767	64786578	unique_peak1	76	55	0.279074	5.94689	0.599945
chr18	64788072	64788494	unique_peak1	50	41	0.127198	5.45592	0.363463
chr18	64791869	64792852	unique_peak1	130	75	0.569736	6.5328	1.98045
chr18	64814638	64815184	unique_peak1	94	26	1.62062	5.5652	7.1066
chr18	64819995	64821778	merged_common_peak	105	117	-0.356374	6.70446	0.951951
chr18	64914985	64915328	unique_peak1	59	19	1.42122	5.03254	4.09923
chr18	65046416	65048059	merged_common_peak	84	86	-0.220495	6.3327	0.464355
chr18	65057633	65057925	unique_peak1	13	12	0.0401318	3.72051	0.309718
chr18	65173167	65173444	unique_peak1	4	7	-0.67626	2.66187	1.01466
chr18	65212330	65212936	unique_peak1	78	55	0.31436	5.96454	0.692839
chr18	65241675	65242063	unique_peak1	27	12	0.993953	4.19742	1.44788
chr18	65253648	65254108	unique_peak1	55	67	-0.439249	5.86784	0.839306
chr18	65255209	65255758	unique_peak1	57	44	0.204649	5.59418	0.445963
chr18	65261244	65264049	merged_common_peak	252	233	-0.146981	7.79687	0.537837
chr18	65376267	65376811	unique_peak1	65	47	0.289344	5.72963	0.596656
chr18	65379926	65380795	unique_peak1	160	105	0.373499	6.91467	1.22256
chr18	65382168	65382726	unique_peak1	151	82	0.647223	6.69865	2.68156
chr18	65385338	65387200	merged_common_peak	487	252	0.644368	8.30518	7.22116
chr18	65391236	65391676	unique_peak1	40	32	0.174788	5.13179	0.379776
chr18	65403605	65404452	unique_peak1	130	88	0.34193	6.6467	0.977991
chr18	65408336	65410874	unique_peak1	333	163	0.748038	7.73157	6.58958
chr18	65589765	65591587	unique_peak2	88	112	-0.534452	6.55295	1.62934
chr18	65656615	65657041	unique_peak1	47	17	1.26617	4.80301	2.83053
chr18	65671656	65672647	unique_peak2	31	49	-0.765715	5.261	1.42714
chr18	65996743	65997394	merged_common_peak	44	33	0.259819	5.21737	0.489201
chr18	66084735	66085072	unique_peak1	31	18	0.630214	4.56303	0.865287
chr18	66164742	66165216	unique_peak1	65	35	0.704382	5.52212	1.64648
chr18	67364680	67365940	unique_peak2	52	64	-0.44992	5.79741	0.799069
chr18	67376490	67376851	unique_peak1	36	15	1.07792	4.53896	1.94354
chr18	67437895	67439409	merged_common_peak	54	77	-0.661983	5.95441	1.66351
chr18	67448205	67449562	unique_peak2	59	85	-0.683112	6.08471	1.81501
chr18	67555852	67557121	unique_peak2	33	68	-1.14696	5.53504	3.37793
chr18	67608084	67609312	unique_peak2	52	80	-0.767403	5.95615	2.05677
chr18	67883457	67884769	merged_common_peak	84	104	-0.491797	6.46835	1.32577
chr18	67893935	67894244	unique_peak1	22	13	0.61635	4.11553	0.713635
chr18	67905060	67906264	merged_common_peak	110	77	0.304291	6.43755	0.755068
chr18	67922138	67922845	unique_peak1	41	31	0.252342	5.12617	0.455502
chr18	67933975	67936231	unique_peak2	106	146	-0.660483	6.86943	2.87453
chr18	67959337	67960266	unique_peak2	30	45	-0.689109	5.17901	1.05821
chr18	68093593	68093864	unique_peak1	19	17	0.0614572	4.20065	0.32517
chr18	68165131	68166282	merged_common_peak	128	80	0.456643	6.56817	1.39844
chr18	68198875	68199334	unique_peak1	70	27	1.16744	5.39107	3.51718
chr18	68218632	68218996	unique_peak1	37	14	1.20773	4.51076	2.32007
chr18	68221681	68222251	unique_peak1	92	41	0.953906	5.86927	3.20221
chr18	68226239	68226875	unique_peak1	53	24	0.954313	5.12101	2.0719
chr18	68316144	68316635	unique_peak1	42	27	0.477367	5.04604	0.777451
chr18	68317116	68317458	unique_peak1	24	12	0.838004	4.11944	1.06461
chr18	68339654	68340962	merged_common_peak	121	83	0.327402	6.55602	0.861352
chr18	68353029	68353379	unique_peak1	33	15	0.961565	4.48078	1.53513
chr18	68386135	68386602	unique_peak1	65	24	1.23045	5.25908	3.60838
chr18	68425053	68425483	unique_peak1	23	11	0.897308	4.03362	1.11268
chr18	68436096	68436522	unique_peak1	44	23	0.762319	4.96612	1.41531
chr18	68458558	68460719	merged_common_peak	128	170	-0.62136	7.10717	3.01115
chr18	68851227	68852293	merged_common_peak	40	83	-1.17314	5.80575	4.22983
chr18	69503376	69504589	merged_common_peak	92	79	0.0242956	6.33408	0.306459
chr18	69552751	69553500	unique_peak1	66	30	0.940804	5.4246	2.51462
chr18	69661914	69662242	unique_peak1	21	11	0.777574	3.97375	0.991115
chr18	69828262	69828648	unique_peak1	31	17	0.708217	4.52403	0.988723
chr18	70631303	70632479	unique_peak2	17	47	-1.49856	4.83568	3.47766
chr18	70704438	70705656	unique_peak2	60	68	-0.342626	5.93721	0.650659
chr18	70727308	70728348	merged_common_peak	65	55	0.0669518	5.84083	0.331513
chr18	70847390	70847746	unique_peak1	19	6	1.42403	3.51937	1.84351
chr18	70964470	70965443	merged_common_peak	90	44	0.824455	5.90408	2.60358
chr18	72854960	72855298	unique_peak1	30	5	2.24949	3.70971	4.37016
chr18	73409392	73409824	unique_peak1	48	18	1.21654	4.8562	2.74343
chr18	73732676	73733751	unique_peak2	32	67	-1.16698	5.50397	3.44473
chr18	73862273	73864257	unique_peak2	76	121	-0.844308	6.50858	3.57205
chr18	73913538	73915192	unique_peak2	71	93	-0.560548	6.27431	1.47093
chr18	73974631	73975818	unique_peak2	41	63	-0.747658	5.62617	1.65883
chr18	74001490	74002003	unique_peak1	47	31	0.436091	5.21805	0.725459
chr18	74004191	74004596	unique_peak1	42	21	0.82529	4.87208	1.49188
chr18	74047057	74048091	unique_peak2	19	51	-1.46906	4.96591	3.59866
chr18	74375521	74375978	unique_peak1	32	29	0.013595	4.91369	0.304711
chr18	74427241	74428620	merged_common_peak	114	111	-0.168946	6.72288	0.425612
chr18	74452677	74453062	unique_peak1	23	10	1.02284	3.97085	1.30249
chr18	74601624	74602951	unique_peak2	47	71	-0.733834	5.80301	1.80978
chr18	74731481	74731854	unique_peak1	35	18	0.792292	4.64407	1.27335
chr18	74752033	74752539	unique_peak1	67	36	0.705933	5.56242	1.61784
chr18	74784887	74785391	unique_peak1	42	29	0.377831	5.09581	0.621525
chr18	74892545	74893917	unique_peak2	65	78	-0.429474	6.08904	0.875069
chr18	74918166	74918801	unique_peak1	53	20	1.20585	4.99524	2.88064
chr18	74927020	74928454	merged_common_peak	144	108	0.189201	6.86278	0.540831
chr18	74937043	74940470	unique_peak2	191	230	-0.508016	7.59774	2.87548
chr18	74941298	74941836	unique_peak1	60	30	0.811702	5.36005	1.81099
chr18	75039713	75043231	merged_common_peak	157	226	-0.751012	7.45104	5.33632
chr18	75095337	75095773	unique_peak1	39	23	0.600241	4.88508	0.928161
chr18	75177999	75179822	unique_peak2	82	102	-0.496817	6.43809	1.34941
chr18	75199815	75200272	unique_peak1	59	33	0.65569	5.41531	1.41269
chr18	75213537	75213929	unique_peak1	49	31	0.492265	5.24613	0.864252
chr18	75250932	75251323	unique_peak1	48	19	1.14254	4.8932	2.5157
chr18	75263169	75263522	unique_peak1	25	15	0.592415	4.29621	0.756119
chr18	75277011	75278510	merged_common_peak	138	99	0.255376	6.77154	0.700026
chr18	75285345	75286209	unique_peak1	62	34	0.681009	5.46979	1.48072
chr18	75339651	75340007	unique_peak1	31	13	1.07079	4.34275	1.65863
chr18	75529472	75529883	unique_peak1	40	36	0.00972883	5.21432	0.304005
chr18	75549026	75549505	unique_peak1	64	38	0.567895	5.56935	1.21247
chr18	75639516	75640635	unique_peak2	54	66	-0.44267	5.84475	0.848736
chr18	75662512	75663326	unique_peak1	72	85	-0.413243	6.21964	0.881817
chr18	75759027	75760390	merged_common_peak	138	157	-0.404548	7.10151	1.44074
chr18	75767212	75767783	unique_peak1	54	38	0.338017	5.45441	0.603849
chr18	75825771	75826488	unique_peak1	60	60	-0.164839	5.84832	0.369635
chr18	75855256	75857659	unique_peak2	92	113	-0.486666	6.58956	1.45246
chr18	75875450	75876469	unique_peak2	44	47	-0.237681	5.46612	0.389932
chr18	76060557	76062375	merged_common_peak	72	83	-0.379296	6.20267	0.777585
chr18	76073442	76073679	unique_peak1	5	11	-1.01033	3.0798	1.32596
chr18	76107215	76107525	unique_peak1	27	13	0.887038	4.25087	1.26025
chr18	76133741	76134044	unique_peak1	12	13	-0.168761	3.72297	0.309718
chr18	76159607	76159946	unique_peak1	23	21	0.0228384	4.47085	0.30608
chr18	76180834	76181934	merged_common_peak	99	79	0.124158	6.38401	0.384782
chr18	76400166	76402476	unique_peak2	87	119	-0.636712	6.58853	2.27059
chr18	76423619	76423923	unique_peak1	19	8	1.06146	3.70065	1.30306
chr18	76426365	76426725	unique_peak1	29	14	0.882441	4.34811	1.33404
chr18	76465512	76465814	unique_peak1	15	6	1.11697	3.36584	1.16633
chr18	76901181	76902412	merged_common_peak	147	78	0.681784	6.64467	2.86909
chr18	77175804	77176393	unique_peak1	40	12	1.51874	4.45981	3.20553
chr18	77182395	77183922	unique_peak2	60	77	-0.519504	6.02565	1.18247
chr18	77216365	77217402	merged_common_peak	87	58	0.387535	6.07641	0.88363
chr18	77303180	77305320	merged_common_peak	86	111	-0.552903	6.5309	1.73194
chr18	77430245	77430505	unique_peak1	192	178	-0.132934	7.41735	0.444355
chr18	77912663	77913048	unique_peak1	22	8	1.25378	3.79681	1.61268
chr18	77918436	77918724	unique_peak1	11	9	0.206521	3.42519	0.394412
chr18	77952266	77953709	merged_common_peak	78	89	-0.370138	6.30678	0.79523
chr18	78011931	78013682	merged_common_peak	107	116	-0.318374	6.71118	0.802422
chr18	78058636	78059055	unique_peak1	74	36	0.840761	5.62983	2.24566
chr18	78117915	78118449	unique_peak1	40	24	0.575326	4.93152	0.907273
chr18	78118520	78118934	unique_peak1	30	18	0.586526	4.54119	0.865287
chr18	78131134	78132185	unique_peak2	43	64	-0.706011	5.66936	1.5146
chr18	78134437	78136032	merged_common_peak	79	105	-0.588896	6.43347	1.83136
chr18	78394635	78395632	merged_common_peak	45	138	-1.74142	6.24823	12.0172
chr18	78659676	78660041	unique_peak1	15	5	1.33936	3.25464	1.43725
chr18	80141213	80141698	unique_peak1	62	15	1.81029	4.90515	5.77472
chr18	80347517	80348796	unique_peak2	45	69	-0.751757	5.7534	1.74157
chr18	80402885	80404516	unique_peak2	64	104	-0.860948	6.28377	3.17675
chr18	80411054	80413670	merged_common_peak	143	166	-0.435842	7.16578	1.69549
chr18	80423571	80424847	merged_common_peak	144	103	0.256945	6.82891	0.723493
chr18	80434007	80434556	unique_peak1	74	40	0.692663	5.70388	1.70009
chr18	80452037	80454320	unique_peak2	139	196	-0.712955	7.26557	4.30933
chr18	80455466	80455902	unique_peak1	56	38	0.387167	5.47899	0.714845
chr18	80458631	80459105	unique_peak1	55	39	0.326286	5.48507	0.597009
chr18	80467790	80468980	merged_common_peak	170	108	0.416156	6.97626	1.48025
chr18	80665644	80667467	merged_common_peak	97	128	-0.592941	6.71476	2.10264
chr18	80750640	80753002	merged_common_peak	133	132	-0.206461	6.95205	0.555302
chr18	80903707	80905570	unique_peak2	53	90	-0.909625	6.05298	3.12126
chr18	81130090	81131117	merged_common_peak	54	51	-0.0770208	5.66193	0.309716
chr18	81388427	81389584	merged_common_peak	115	63	0.650323	6.32516	2.14079
chr18	81395554	81395896	unique_peak1	16	20	-0.384573	4.20003	0.397739
chr18	81396195	81397333	unique_peak1	90	56	0.483418	6.0746	1.22555
chr18	81428628	81429018	unique_peak1	39	12	1.48476	4.44282	3.02796
chr18	81438364	81438659	unique_peak1	16	13	0.200389	3.90755	0.368541
chr18	81515884	81516360	unique_peak1	60	28	0.907917	5.31194	2.12244
chr18	81991645	81993121	unique_peak2	50	67	-0.567948	5.80349	1.15343
chr18	82304024	82304299	unique_peak1	14	15	-0.164489	3.91776	0.308519
chr18	82357243	82357424	unique_peak1	3	1	1.01668	1.50834	1.10721
chr18	82390202	82391029	merged_common_peak	223	242	-0.368957	7.74033	1.77749
chr18	82631124	82632055	merged_common_peak	39	43	-0.274228	5.32232	0.435893
chr18	82848393	82849101	unique_peak1	70	49	0.330938	5.80933	0.682034
chr18	82861396	82863032	unique_peak2	66	95	-0.689963	6.23998	2.03208
chr18	82871903	82872120	unique_peak1	6	8	-0.383175	2.97834	1.00793
chr18	82888420	82888861	unique_peak1	38	19	0.828436	4.73615	1.46094
chr18	82981512	82982432	unique_peak2	31	43	-0.58129	5.16879	0.895935
chr18	84473323	84473629	unique_peak1	13	16	-0.346891	3.91402	0.368541
chr18	84491681	84492119	unique_peak1	53	30	0.643973	5.27618	1.21121
chr18	84545687	84546674	merged_common_peak	61	52	0.0603537	5.7581	0.319297
chr18	84673692	84674076	unique_peak1	37	10	1.65519	4.28703	3.4952
chr18	84705287	84705582	unique_peak1	11	7	0.528449	3.26422	1.31827
chr18	84757855	84759999	unique_peak2	80	126	-0.832566	6.5724	3.68012
chr18	84769578	84771012	merged_common_peak	85	86	-0.204401	6.34074	0.435157
chr18	84796304	84796711	unique_peak1	24	26	-0.216443	4.64667	0.340939
chr18	84815457	84815847	unique_peak1	35	25	0.33978	4.87033	0.541406
chr18	84999912	85002510	unique_peak2	82	151	-1.05824	6.71881	6.32428
chr18	85018078	85018646	unique_peak1	72	41	0.620704	5.70267	1.49129
chr18	85020548	85021128	unique_peak1	69	79	-0.366653	6.1386	0.747189
chr18	85041057	85041624	unique_peak1	120	38	1.42299	5.9969	7.39192
chr18	85052403	85055314	merged_common_peak	212	213	-0.254902	7.61402	0.942198
chr18	85063408	85064370	unique_peak1	131	60	0.89739	6.37943	4.00091
chr18	85078700	85080045	merged_common_peak	177	90	0.731754	6.87367	3.6905
chr18	85084809	85086444	merged_common_peak	177	123	0.285352	7.09687	0.923442
chr18	85092230	85092729	unique_peak1	46	29	0.50023	5.15701	0.820829
chr18	85120107	85121999	merged_common_peak	103	105	-0.227864	6.61399	0.518362
chr18	85642814	85643939	merged_common_peak	196	103	0.67867	7.03977	3.53491
chr18	85867159	85867876	merged_common_peak	42	51	-0.415718	5.49258	0.649502
chr18	86678466	86678738	unique_peak1	3	3	0.0166782	2.00834	0.864172
chr18	90007901	90008305	unique_peak1	22	22	-0.0998571	4.47363	0.30608
chr18	90394404	90394786	unique_peak1	26	8	1.47442	3.90714	2.29728
chr18	90527296	90527605	unique_peak1	25	6	1.78506	3.69988	2.81227
chr18	90678783	90680265	unique_peak2	49	81	-0.865287	5.92491	2.56597
chr18	90748672	90749564	unique_peak2	32	42	-0.505779	5.17338	0.737358
chr19	3214853	3215219	unique_peak1	50	16	1.43205	4.80349	3.58938
chr19	3282124	3283740	merged_common_peak	112	122	-0.328248	6.77839	0.870694
chr19	3319813	3320585	unique_peak1	178	134	0.170442	7.16204	0.547192
chr19	3326179	3326869	unique_peak1	102	72	0.296937	6.33829	0.736223
chr19	3332967	3333668	unique_peak1	74	55	0.24286	5.92878	0.518477
chr19	3335843	3336405	unique_peak1	55	48	0.0335039	5.63146	0.309894
chr19	3387662	3389872	unique_peak2	101	163	-0.884216	6.91544	5.08994
chr19	3562756	3563076	unique_peak1	27	16	0.60693	4.39093	0.823046
chr19	3574422	3576789	merged_common_peak	128	134	-0.280323	6.93665	0.770582
chr19	3654019	3654512	unique_peak1	44	30	0.393085	5.15074	0.672593
chr19	3666577	3667032	unique_peak1	60	54	-0.0154612	5.77363	0.30103
chr19	3672442	3672870	unique_peak1	51	40	0.188684	5.45189	0.423464
chr19	3673756	3675256	merged_common_peak	177	142	0.079677	7.19971	0.36107
chr19	3707316	3709798	merged_common_peak	168	207	-0.532289	7.4343	2.76982
chr19	3717956	3720096	merged_common_peak	124	162	-0.59558	7.05094	2.66211
chr19	3767000	3769263	merged_common_peak	124	168	-0.647731	7.07701	3.15613
chr19	3832595	3835040	merged_common_peak	180	143	0.0926223	7.21624	0.389518
chr19	3850490	3852544	unique_peak2	95	147	-0.819541	6.79968	4.0797
chr19	3911187	3914472	merged_common_peak	181	237	-0.624689	7.58247	4.1562
chr19	3934266	3936869	unique_peak2	103	157	-0.803724	6.90192	4.16146
chr19	3983782	3988528	merged_common_peak	276	318	-0.469318	8.08275	3.38295
chr19	3999637	4001311	merged_common_peak	110	143	-0.580232	6.87981	2.32119
chr19	4012051	4013587	merged_common_peak	100	109	-0.321581	6.62057	0.788056
chr19	4024211	4024852	unique_peak1	54	19	1.30149	4.97267	3.27639
chr19	4033019	4033695	unique_peak1	107	62	0.57471	6.26464	1.73657
chr19	4037708	4038181	unique_peak1	74	55	0.24286	5.92878	0.518477
chr19	4045654	4046814	merged_common_peak	114	93	0.0838201	6.5965	0.356173
chr19	4047755	4048607	unique_peak1	73	61	0.0775474	5.99297	0.328609
chr19	4060512	4061476	unique_peak1	122	117	-0.15169	6.8068	0.418902
chr19	4074577	4074890	unique_peak1	27	22	0.170831	4.60898	0.373496
chr19	4077903	4078716	merged_common_peak	73	66	-0.0343455	6.04892	0.302688
chr19	4096233	4100787	unique_peak2	238	337	-0.75583	8.02296	7.97522
chr19	4120401	4122060	unique_peak2	77	111	-0.70317	6.45577	2.44882
chr19	4125371	4126073	unique_peak1	55	55	-0.159141	5.72778	0.352751
chr19	4169031	4170421	merged_common_peak	81	108	-0.595181	6.47059	1.87508
chr19	4200189	4202674	unique_peak2	83	146	-0.993509	6.70292	5.5133
chr19	4228185	4228691	unique_peak1	31	27	0.0707866	4.84275	0.316544
chr19	4256963	4257988	unique_peak2	40	60	-0.711555	5.57496	1.49662
chr19	4268451	4269825	unique_peak2	47	75	-0.811836	5.84201	2.20923
chr19	4276689	4277492	unique_peak2	23	43	-0.977162	4.97085	1.80105
chr19	4396312	4399046	unique_peak2	130	202	-0.847673	7.2415	5.83649
chr19	4419794	4421393	unique_peak2	82	104	-0.524562	6.45196	1.48611
chr19	4441639	4442278	unique_peak1	63	53	0.0770752	5.79343	0.332622
chr19	4497513	4498054	unique_peak1	53	45	0.0746072	5.56087	0.322048
chr19	4509218	4511927	unique_peak2	153	189	-0.529605	7.30505	2.51058
chr19	4557712	4558313	unique_peak1	66	37	0.647072	5.57146	1.49662
chr19	4568683	4569358	unique_peak1	124	57	0.895167	6.30556	3.78076
chr19	4588333	4589377	unique_peak1	81	63	0.173003	6.0865	0.431415
chr19	4600115	4600645	unique_peak1	64	35	0.683373	5.51161	1.54911
chr19	4624029	4626419	unique_peak2	108	159	-0.757255	6.9433	3.84077
chr19	4717254	4717890	unique_peak1	71	61	0.0398444	5.97412	0.316666
chr19	4755318	4757967	merged_common_peak	130	175	-0.641768	7.13855	3.22215
chr19	4767541	4768068	unique_peak1	69	47	0.370313	5.77012	0.750695
chr19	4786285	4786759	unique_peak1	56	29	0.765679	5.28973	1.63185
chr19	4800509	4800857	unique_peak1	27	12	0.993953	4.19742	1.44788
chr19	4810428	4812120	merged_common_peak	91	158	-0.981536	6.82212	5.78521
chr19	4820580	4821115	unique_peak1	49	38	0.206863	5.38883	0.429378
chr19	4829249	4829524	unique_peak1	17	23	-0.498564	4.33568	0.497202
chr19	4835593	4840397	unique_peak2	209	280	-0.66738	7.80074	5.38555
chr19	4854438	4855930	unique_peak2	61	102	-0.898226	6.23739	3.40366
chr19	4877969	4879381	unique_peak2	56	67	-0.414893	5.88002	0.773583
chr19	4927176	4928944	merged_common_peak	96	106	-0.337295	6.57282	0.803416
chr19	4961233	4962615	unique_peak2	54	63	-0.376581	5.81171	0.682034
chr19	4988978	4989327	unique_peak1	24	20	0.146127	4.46538	0.346516
chr19	5023384	5024941	unique_peak2	54	87	-0.836013	6.04143	2.6376
chr19	5040883	5041453	unique_peak1	53	46	0.0435803	5.57638	0.310271
chr19	5087538	5088090	unique_peak1	42	49	-0.359134	5.46429	0.548322
chr19	5117011	5119387	merged_common_peak	110	128	-0.421534	6.80046	1.29711
chr19	5272032	5273723	unique_peak2	59	100	-0.915059	6.20068	3.33072
chr19	5294971	5296229	merged_common_peak	64	73	-0.356156	6.03138	0.674812
chr19	5365484	5367765	unique_peak2	96	163	-0.95338	6.88086	5.71964
chr19	5387902	5390199	unique_peak2	96	158	-0.908711	6.85853	5.13742
chr19	5456502	5458337	unique_peak2	75	126	-0.920244	6.52856	4.28096
chr19	5487024	5492112	unique_peak2	263	410	-0.901046	8.23247	12.9398
chr19	5528981	5530253	merged_common_peak	54	74	-0.6054	5.92612	1.41215
chr19	5566837	5569581	unique_peak2	132	199	-0.805343	7.24118	5.37696
chr19	5601314	5602798	unique_peak2	48	92	-1.07469	6.00181	4.06022
chr19	5608947	5610715	unique_peak2	78	109	-0.659645	6.45154	2.16106
chr19	5636608	5639445	unique_peak2	151	198	-0.614362	7.32944	3.38459
chr19	5769933	5771763	unique_peak2	81	102	-0.513497	6.42975	1.42984
chr19	5799706	5804292	merged_common_peak	273	366	-0.686526	8.17637	7.32692
chr19	5888081	5889916	merged_common_peak	219	140	0.39151	7.33531	1.65838
chr19	5911947	5913960	unique_peak2	98	111	-0.375099	6.61981	0.99181
chr19	5955860	5958099	merged_common_peak	158	130	0.0507951	7.05882	0.330421
chr19	6035788	6036418	unique_peak1	62	19	1.48836	5.06611	4.44353
chr19	6057141	6059567	merged_common_peak	142	191	-0.64669	7.26162	3.52424
chr19	6066557	6068962	unique_peak2	118	164	-0.680863	7.02589	3.35416
chr19	6076228	6077597	merged_common_peak	108	90	0.0568785	6.53623	0.330378
chr19	6084384	6085986	merged_common_peak	84	94	-0.347407	6.39615	0.765859
chr19	6117500	6119343	unique_peak2	65	116	-0.996058	6.37234	4.40702
chr19	6139603	6141843	merged_common_peak	120	158	-0.604489	7.01064	2.63625
chr19	6235299	6236975	unique_peak2	90	116	-0.554057	6.59334	1.74504
chr19	6241248	6244407	merged_common_peak	178	171	-0.179007	7.33676	0.543864
chr19	6247754	6249417	unique_peak2	78	136	-0.976317	6.60987	4.97472
chr19	6268156	6269060	unique_peak1	85	93	-0.316046	6.39657	0.672993
chr19	6275716	6279260	unique_peak2	165	253	-0.84518	7.56609	7.31072
chr19	6362822	6365452	merged_common_peak	160	185	-0.43774	7.32029	1.86059
chr19	6401057	6402851	unique_peak2	82	113	-0.643207	6.51129	2.18363
chr19	6576769	6577869	unique_peak2	36	59	-0.828968	5.49241	1.77846
chr19	6982612	6983097	unique_peak1	85	60	0.307806	6.08464	0.710726
chr19	6983537	6985417	merged_common_peak	137	173	-0.553647	7.16612	2.48206
chr19	7024656	7027968	unique_peak2	141	224	-0.885165	7.3712	6.92853
chr19	7053544	7055842	merged_common_peak	128	176	-0.671113	7.13205	3.52561
chr19	7086860	7087226	unique_peak1	29	7	1.78933	3.89467	3.23081
chr19	7113576	7115866	merged_common_peak	108	159	-0.757255	6.9433	3.84077
chr19	7130450	7133144	merged_common_peak	238	263	-0.399345	7.84472	2.16828
chr19	7149845	7150295	unique_peak1	55	26	0.893326	5.20155	1.97528
chr19	7211127	7211576	unique_peak1	38	24	0.506508	4.89711	0.825715
chr19	7266634	7266999	unique_peak1	40	29	0.312292	5.06304	0.512116
chr19	7279821	7281316	unique_peak2	67	83	-0.476931	6.15385	1.10782
chr19	7291767	7292478	unique_peak1	55	44	0.156361	5.57003	0.384249
chr19	7314607	7316180	merged_common_peak	94	101	-0.296922	6.52396	0.68401
chr19	7381397	7381883	unique_peak1	41	31	0.252342	5.12617	0.455502
chr19	7519615	7520013	unique_peak1	56	15	1.67257	4.83628	4.80656
chr19	7556985	7558182	unique_peak2	60	68	-0.342626	5.93721	0.650659
chr19	7568283	7570295	merged_common_peak	133	135	-0.238642	6.96814	0.648837
chr19	7575119	7575584	unique_peak1	46	20	1.0148	4.89972	2.03368
chr19	7626109	7626497	unique_peak1	32	21	0.461054	4.68996	0.647724
chr19	7631742	7632259	unique_peak1	34	18	0.753527	4.62469	1.16373
chr19	7877351	7877759	unique_peak1	36	16	0.99046	4.58269	1.74023
chr19	7904093	7905114	merged_common_peak	44	47	-0.237681	5.46612	0.389932
chr19	8040944	8041291	unique_peak1	40	15	1.21918	4.60959	2.38725
chr19	8325990	8327732	merged_common_peak	84	201	-1.43576	6.94033	13.2664
chr19	8336855	8338226	merged_common_peak	79	71	-0.0309005	6.15447	0.30257
chr19	8505500	8505818	unique_peak1	19	7	1.23138	3.61569	1.55051
chr19	8550684	8551064	unique_peak1	31	8	1.70822	4.02403	3.04994
chr19	8592488	8593583	merged_common_peak	59	61	-0.211043	5.84867	0.393611
chr19	8641761	8642210	unique_peak1	35	19	0.718292	4.68107	1.12969
chr19	8652661	8653595	unique_peak2	44	44	-0.144572	5.41957	0.324027
chr19	8690821	8691192	unique_peak1	32	13	1.11313	4.36392	1.80108
chr19	8703907	8706098	unique_peak2	128	103	0.0960529	6.74847	0.365986
chr19	8787401	8789043	unique_peak2	72	124	-0.952763	6.4894	4.36808
chr19	8809847	8810999	unique_peak2	54	69	-0.505864	5.87635	1.04069
chr19	8814922	8817665	unique_peak2	110	165	-0.785346	6.98237	4.30958
chr19	8830750	8832217	merged_common_peak	77	94	-0.46567	6.33702	1.13695
chr19	8848344	8850418	unique_peak2	105	138	-0.592673	6.8226	2.31232
chr19	8860079	8861529	unique_peak2	65	79	-0.447621	6.09812	0.932664
chr19	8892654	8895864	unique_peak2	170	234	-0.692177	7.53043	4.88201
chr19	8944173	8944702	unique_peak1	47	26	0.681204	5.09549	1.21996
chr19	8945218	8947382	merged_common_peak	97	117	-0.464357	6.65046	1.33304
chr19	8971339	8973498	unique_peak2	104	133	-0.552864	6.78966	2.02123
chr19	9003159	9004902	unique_peak2	77	97	-0.510525	6.35945	1.33151
chr19	9015357	9017515	unique_peak2	96	137	-0.704352	6.75635	2.97066
chr19	9027290	9028994	unique_peak2	73	98	-0.597613	6.33055	1.76186
chr19	9039342	9043062	unique_peak2	148	201	-0.66338	7.32652	3.84773
chr19	9060430	9060791	unique_peak1	35	19	0.718292	4.68107	1.12969
chr19	9164744	9165914	merged_common_peak	78	81	-0.235837	6.23963	0.47519
chr19	9169566	9170012	unique_peak1	43	19	0.994429	4.81914	1.96025
chr19	9181605	9182015	unique_peak1	40	18	0.971255	4.73355	1.7561
chr19	9209166	9210586	unique_peak2	63	85	-0.594302	6.12911	1.50782
chr19	9211658	9212019	unique_peak1	38	18	0.902437	4.69915	1.62918
chr19	9985449	9986471	merged_common_peak	70	58	0.0921516	5.92872	0.345908
chr19	9995380	9995705	unique_peak1	19	20	-0.160935	4.31185	0.306598
chr19	10042571	10042950	unique_peak1	21	18	0.114608	4.30523	0.35119
chr19	10053123	10053690	unique_peak1	75	55	0.261086	5.9379	0.55775
chr19	10057010	10057610	unique_peak1	64	73	-0.356156	6.03138	0.674812
chr19	10076829	10077136	unique_peak1	22	6	1.61635	3.61553	2.21753
chr19	10077236	10077857	unique_peak1	90	38	1.03091	5.80086	3.61947
chr19	10091514	10093429	unique_peak2	85	119	-0.668348	6.57272	2.37705
chr19	10175210	10176393	unique_peak1	119	153	-0.569812	6.98188	2.34218
chr19	10201335	10201785	unique_peak1	91	48	0.716637	5.97303	2.15469
chr19	10223094	10223605	unique_peak1	49	38	0.206863	5.38883	0.429378
chr19	10240315	10240833	unique_peak1	66	49	0.251144	5.76943	0.542494
chr19	10242166	10242835	unique_peak1	53	34	0.468886	5.36373	0.822616
chr19	10256376	10260237	unique_peak2	202	274	-0.682893	7.76184	5.52516
chr19	10277840	10279808	unique_peak2	90	122	-0.626207	6.62941	2.21121
chr19	10314584	10315843	unique_peak2	55	76	-0.618573	5.9575	1.47445
chr19	10378500	10379965	unique_peak2	56	67	-0.414893	5.88002	0.773583
chr19	10433595	10433920	unique_peak1	21	3	2.36254	3.18127	3.59865
chr19	10462922	10464026	unique_peak2	38	51	-0.550076	5.4254	0.865434
chr19	10599056	10600573	unique_peak2	63	81	-0.525589	6.09476	1.21201
chr19	10629722	10631082	unique_peak2	63	80	-0.507887	6.08591	1.14349
chr19	10650985	10652866	unique_peak2	87	99	-0.373678	6.45702	0.89975
chr19	10666151	10666915	unique_peak1	115	54	0.868963	6.21584	3.33072
chr19	10676705	10680577	unique_peak2	250	256	-0.293162	7.85904	1.28865
chr19	10708576	10710216	merged_common_peak	87	82	-0.104861	6.32261	0.335178
chr19	10731766	10734341	merged_common_peak	322	236	0.170764	7.97413	0.716161
chr19	10762414	10764311	unique_peak2	78	119	-0.785175	6.5143	3.09137
chr19	10783881	10784230	unique_peak1	25	19	0.270487	4.45717	0.427564
chr19	10897014	10897388	unique_peak1	28	14	0.83579	4.32479	1.21174
chr19	10898603	10898933	unique_peak1	32	12	1.22005	4.31046	2.03163
chr19	10955524	10956773	unique_peak2	58	60	-0.210712	5.82538	0.395252
chr19	10978921	10979337	unique_peak1	34	30	0.0472581	4.97783	0.315042
chr19	11130233	11130610	unique_peak1	27	23	0.10943	4.63968	0.340939
chr19	11181989	11182950	merged_common_peak	123	58	0.859452	6.31237	3.50902
chr19	11256456	11256760	unique_peak1	18	7	1.1608	3.5804	1.38887
chr19	11629238	11629644	unique_peak1	77	28	1.2462	5.48108	4.18509
chr19	11844292	11845386	merged_common_peak	58	56	-0.112865	5.77646	0.318962
chr19	12076682	12077043	unique_peak1	22	11	0.838742	4.00433	0.991115
chr19	12084505	12087008	unique_peak2	147	161	-0.354285	7.16271	1.17467
chr19	12535002	12535382	unique_peak1	26	19	0.32242	4.48314	0.479251
chr19	12540329	12541444	unique_peak2	50	68	-0.589009	5.81402	1.22876
chr19	12550310	12550713	unique_peak1	42	23	0.699759	4.93484	1.20786
chr19	12562128	12563362	unique_peak1	121	78	0.415939	6.51175	1.16923
chr19	12574951	12577150	merged_common_peak	106	154	-0.736935	6.90766	3.6064
chr19	12669715	12672055	merged_common_peak	192	160	0.0199649	7.3409	0.307081
chr19	12675276	12676168	unique_peak1	95	51	0.689473	6.04518	2.07056
chr19	12711356	12711785	unique_peak1	51	27	0.738881	5.1768	1.48952
chr19	12712510	12713030	unique_peak1	75	29	1.16155	5.48767	3.65842
chr19	12714240	12715175	unique_peak2	42	58	-0.597921	5.58368	1.11442
chr19	12758777	12759128	unique_peak1	22	6	1.61635	3.61553	2.21753
chr19	12770654	12771134	unique_peak1	32	12	1.22005	4.31046	2.03163
chr19	12868778	12871468	merged_common_peak	165	201	-0.514707	7.40086	2.59866
chr19	12880269	12881187	merged_common_peak	45	48	-0.237184	5.49612	0.387953
chr19	14333539	14334140	unique_peak1	60	20	1.37358	5.07911	3.82397
chr19	14576707	14577076	unique_peak1	41	11	1.66738	4.41865	3.71899
chr19	14590897	14591350	unique_peak1	37	5	2.52966	3.84979	5.79706
chr19	14672092	14673560	unique_peak2	63	73	-0.377491	6.02071	0.729729
chr19	14798954	14799711	merged_common_peak	55	36	0.43876	5.42883	0.798133
chr19	14814468	14815197	merged_common_peak	100	37	1.21185	5.85385	4.95397
chr19	14895491	14895658	unique_peak1	0	2	-1.47593	0.846999	0.726999
chr19	16056356	16056703	unique_peak1	29	17	0.619407	4.47963	0.890873
chr19	16058859	16059779	unique_peak2	48	53	-0.290423	5.60968	0.48262
chr19	16103399	16104425	unique_peak2	42	47	-0.300241	5.43484	0.462862
chr19	16204944	16205313	unique_peak1	22	23	-0.161258	4.50433	0.320777
chr19	16206039	16208422	unique_peak2	93	127	-0.639059	6.68047	2.42153
chr19	16255424	16255705	unique_peak1	12	11	0.053631	3.61178	0.310474
chr19	16400350	16400778	unique_peak1	27	16	0.60693	4.39093	0.823046
chr19	16441677	16442066	unique_peak1	32	23	0.335523	4.75272	0.502377
chr19	16509043	16511099	merged_common_peak	88	130	-0.747696	6.65958	3.15411
chr19	16515864	16516219	unique_peak1	18	17	-0.00912607	4.16536	0.307235
chr19	16854417	16856300	unique_peak2	63	88	-0.643771	6.15385	1.75136
chr19	17468004	17469291	unique_peak2	44	82	-1.02776	5.86116	3.32626
chr19	17483089	17483504	unique_peak1	73	31	1.03174	5.51587	2.97345
chr19	17484897	17485876	merged_common_peak	121	71	0.549795	6.44482	1.7363
chr19	17565376	17566460	merged_common_peak	98	78	0.128476	6.36802	0.385804
chr19	17572817	17574051	unique_peak2	61	69	-0.341009	5.95878	0.644996
chr19	17581495	17581805	unique_peak1	20	10	0.839089	3.87898	1.03889
chr19	17627945	17628226	unique_peak1	13	5	1.15561	3.16277	1.78669
chr19	17837239	17837609	unique_peak1	29	15	0.789332	4.39467	1.16797
chr19	17844086	17844470	unique_peak1	24	22	0.0148821	4.531	0.305856
chr19	17850128	17850815	unique_peak1	41	25	0.551902	4.97639	0.887742
chr19	17855695	17856089	unique_peak1	38	10	1.69093	4.3049	3.68844
chr19	17866081	17866550	unique_peak1	36	20	0.685605	4.73512	1.09827
chr19	17880760	17881830	merged_common_peak	87	61	0.315982	6.11219	0.704761
chr19	17910882	17912590	unique_peak2	61	90	-0.719521	6.14803	2.15379
chr19	18137719	18138110	unique_peak1	17	14	0.179508	3.99664	0.364172
chr19	18220594	18221700	merged_common_peak	143	66	0.881773	6.50698	4.09265
chr19	18250620	18251182	unique_peak1	38	36	-0.0590892	5.17991	0.30103
chr19	18274655	18274970	unique_peak1	16	13	0.200389	3.90755	0.368541
chr19	18379174	18379620	unique_peak1	67	21	1.45595	5.18741	4.55285
chr19	18638532	18638956	unique_peak1	35	33	-0.0472432	5.06384	0.30103
chr19	18705470	18707008	unique_peak2	76	150	-1.15198	6.66242	7.16635
chr19	18710936	18711391	unique_peak1	76	32	1.04204	5.56541	3.17943
chr19	18787003	18788098	merged_common_peak	49	61	-0.461931	5.72323	0.827471
chr19	18807202	18807388	unique_peak1	0	2	-1.47593	0.846999	0.726999
chr19	20509001	20509314	unique_peak1	21	11	0.777574	3.97375	0.991115
chr19	20586407	20586864	unique_peak1	60	34	0.636615	5.44759	1.29674
chr19	20604364	20604789	unique_peak1	33	20	0.569248	4.67694	0.820293
chr19	20619434	20619851	unique_peak1	28	14	0.83579	4.32479	1.21174
chr19	20626817	20627248	unique_peak1	41	17	1.08242	4.71113	2.08714
chr19	20676213	20676930	unique_peak1	47	36	0.226638	5.32277	0.435893
chr19	20680831	20681277	unique_peak1	52	15	1.57245	4.78622	4.24841
chr19	20705556	20705947	unique_peak1	39	13	1.37785	4.49628	2.74005
chr19	20728576	20729066	unique_peak1	66	24	1.25114	5.26943	3.76223
chr19	20819174	20819610	unique_peak1	38	15	1.15036	4.57518	2.23574
chr19	21029384	21029685	unique_peak1	27	11	1.10943	4.13968	1.6603
chr19	21103204	21103997	merged_common_peak	100	51	0.759339	6.08011	2.4657
chr19	21111937	21112453	unique_peak1	47	29	0.529201	5.17149	0.895935
chr19	21181179	21181664	unique_peak1	51	27	0.738881	5.1768	1.48952
chr19	21181717	21182179	unique_peak1	36	20	0.685605	4.73512	1.09827
chr19	21345950	21347809	merged_common_peak	103	131	-0.544337	6.77223	1.87464
chr19	21404298	21404635	unique_peak1	30	12	1.13401	4.26745	1.87884
chr19	21513783	21514137	unique_peak1	21	12	0.662096	4.03149	0.84084
chr19	21546387	21547652	unique_peak2	57	90	-0.811293	6.10215	2.53634
chr19	21555111	21556157	merged_common_peak	110	70	0.439946	6.36972	1.18897
chr19	21584264	21585198	unique_peak2	31	42	-0.548123	5.1522	0.820829
chr19	21690312	21690697	unique_peak1	25	8	1.42249	3.88117	2.11898
chr19	21701093	21701449	unique_peak1	56	27	0.865215	5.23996	1.93089
chr19	21726219	21728402	unique_peak2	110	128	-0.421534	6.80046	1.29711
chr19	21851436	21853634	merged_common_peak	100	107	-0.295109	6.60733	0.703669
chr19	21858126	21858977	merged_common_peak	266	123	0.843302	7.37585	6.55748
chr19	21888653	21889744	merged_common_peak	166	97	0.537059	6.88324	2.1519
chr19	21892469	21893572	merged_common_peak	162	92	0.579249	6.82878	2.39213
chr19	22140749	22141189	unique_peak1	41	9	1.93041	4.28714	4.4808
chr19	22775729	22776058	unique_peak1	19	12	0.530943	3.96591	0.647241
chr19	22926027	22926752	merged_common_peak	38	46	-0.404225	5.35248	0.566504
chr19	23014993	23015425	unique_peak1	30	25	0.134013	4.76745	0.365429
chr19	23073415	23073703	unique_peak1	11	10	0.0690173	3.49394	0.340566
chr19	23090087	23090271	unique_peak1	3	6	-0.790677	2.41202	0.989111
chr19	23099184	23099746	unique_peak1	79	33	1.05156	5.61324	3.25271
chr19	23112652	23113335	unique_peak1	73	41	0.639426	5.71203	1.49129
chr19	23135615	23136178	unique_peak1	117	32	1.62945	5.85912	8.64902
chr19	23141176	23141612	unique_peak1	107	59	0.6451	6.22944	2.05512
chr19	23143044	23143693	unique_peak1	76	38	0.801027	5.68592	2.17017
chr19	23200232	23200662	unique_peak1	57	18	1.44857	4.97221	4.04335
chr19	23208183	23211740	merged_common_peak	304	300	-0.253017	8.10711	1.16949
chr19	23214867	23217901	merged_common_peak	216	258	-0.504641	7.76449	3.08427
chr19	23363744	23364159	unique_peak1	31	11	1.29318	4.23155	2.12469
chr19	23431441	23432530	merged_common_peak	156	92	0.52764	6.80298	2.00582
chr19	23564263	23564645	unique_peak1	32	11	1.33552	4.25272	2.28808
chr19	23566818	23567760	merged_common_peak	63	57	-0.0260183	5.84497	0.30103
chr19	23761336	23762498	unique_peak2	42	54	-0.496638	5.53304	0.828688
chr19	23925915	23926253	unique_peak1	22	5	1.83874	3.50433	2.59996
chr19	23950271	23950785	unique_peak1	108	18	2.31675	5.4063	12.7982
chr19	24249803	24250111	unique_peak1	20	9	0.976593	3.81022	1.23014
chr19	24298987	24300212	unique_peak2	64	67	-0.234165	5.97038	0.441863
chr19	24354344	24355796	unique_peak2	60	89	-0.725955	6.12888	2.18024
chr19	24550967	24552591	unique_peak2	59	83	-0.649164	6.06774	1.64417
chr19	25020033	25020345	unique_peak1	18	7	1.1608	3.5804	1.38887
chr19	25035591	25036811	merged_common_peak	61	79	-0.533654	6.0551	1.23949
chr19	25073494	25074674	unique_peak2	47	78	-0.86769	5.86994	2.53115
chr19	25169500	25170007	unique_peak1	55	16	1.56075	4.86784	4.29353
chr19	25185932	25187077	merged_common_peak	106	60	0.608452	6.23496	1.85882
chr19	25245572	25246569	merged_common_peak	69	65	-0.0891186	5.99983	0.31642
chr19	25304781	25305838	merged_common_peak	72	63	0.0130213	6.00651	0.307816
chr19	25449422	25450082	unique_peak1	51	36	0.336782	5.37784	0.618527
chr19	25456413	25456981	unique_peak1	52	38	0.287045	5.42892	0.554099
chr19	25457001	25457344	unique_peak1	24	14	0.631553	4.22267	0.781209
chr19	25460490	25460928	unique_peak1	54	27	0.816064	5.21539	1.70391
chr19	25476956	25477348	unique_peak1	41	16	1.16488	4.6699	2.30508
chr19	25696158	25697150	merged_common_peak	59	47	0.15819	5.66406	0.406463
chr19	26494283	26494669	unique_peak1	44	5	2.76232	3.96612	7.28054
chr19	26678338	26683368	merged_common_peak	304	313	-0.314018	8.13761	1.68478
chr19	26696678	26697117	unique_peak1	33	16	0.874103	4.52451	1.35897
chr19	26732558	26733629	unique_peak1	90	54	0.534948	6.04883	1.40347
chr19	26783642	26783948	unique_peak1	11	11	-0.0565136	3.55671	0.310474
chr19	26805568	26805950	unique_peak1	38	13	1.34301	4.47886	2.74005
chr19	26828536	26829311	unique_peak1	70	39	0.652867	5.64836	1.53885
chr19	26839956	26840459	unique_peak1	57	41	0.304185	5.54441	0.584217
chr19	27250983	27251449	unique_peak1	55	23	1.06325	5.11659	2.52189
chr19	27391373	27391767	unique_peak1	33	19	0.639637	4.64175	0.93256
chr19	27401981	27402477	unique_peak1	114	40	1.28086	5.99798	6.0697
chr19	27403123	27403590	unique_peak1	76	42	0.660165	5.75635	1.64821
chr19	27468644	27469181	unique_peak1	56	14	1.76568	4.78973	5.16048
chr19	27485221	27486422	unique_peak2	42	57	-0.573259	5.57135	1.03826
chr19	27503649	27505126	merged_common_peak	69	81	-0.402276	6.15641	0.850837
chr19	27512391	27513154	merged_common_peak	67	42	0.489122	5.67083	0.994417
chr19	27729098	27729322	unique_peak1	6	3	0.78675	2.39338	1.23215
chr19	28084867	28086980	unique_peak2	77	117	-0.778458	6.49341	3.02153
chr19	28240269	28241229	merged_common_peak	108	59	0.657782	6.23578	2.14547
chr19	28595266	28595655	unique_peak1	23	8	1.31235	3.8261	1.77631
chr19	28647905	28648647	merged_common_peak	50	39	0.197587	5.42072	0.426351
chr19	28943659	28943934	unique_peak1	18	5	1.57584	3.37288	1.99473
chr19	28990592	28991743	merged_common_peak	90	72	0.126483	6.25307	0.392503
chr19	29037961	29039634	unique_peak2	60	93	-0.78869	6.16024	2.57497
chr19	29049499	29050352	unique_peak2	41	42	-0.173923	5.3393	0.344478
chr19	29064466	29065815	merged_common_peak	78	75	-0.126212	6.18482	0.338477
chr19	29106267	29106744	unique_peak1	46	33	0.319657	5.24729	0.536115
chr19	29121701	29123288	unique_peak2	81	115	-0.684978	6.51549	2.46745
chr19	29137990	29139315	unique_peak2	59	79	-0.578775	6.03254	1.32755
chr19	29143640	29144008	unique_peak1	37	33	0.0271572	5.10104	0.313805
chr19	29174945	29176794	merged_common_peak	132	134	-0.238302	6.95766	0.651648
chr19	29186647	29190400	merged_common_peak	176	196	-0.390256	7.42692	1.63296
chr19	29202689	29203389	unique_peak1	171	92	0.653205	6.86576	2.98485
chr19	29208652	29209303	unique_peak1	112	62	0.636987	6.29577	2.07507
chr19	29325328	29327503	unique_peak2	79	123	-0.815172	6.54661	3.50245
chr19	29339814	29339986	unique_peak1	6	8	-0.383175	2.97834	1.00793
chr19	29435283	29436793	unique_peak2	52	76	-0.694339	5.91962	1.68587
chr19	29477732	29478139	unique_peak1	44	23	0.762319	4.96612	1.41531
chr19	29493186	29493589	unique_peak1	44	35	0.177356	5.2586	0.403996
chr19	29494447	29494861	unique_peak1	66	42	0.468735	5.66063	0.994417
chr19	29564342	29564761	unique_peak1	38	37	-0.0975633	5.19915	0.304005
chr19	29571350	29571764	unique_peak1	37	18	0.866693	4.68127	1.50629
chr19	29595871	29597371	merged_common_peak	87	100	-0.388033	6.46419	0.951857
chr19	29637086	29637405	unique_peak1	24	10	1.07901	3.99894	1.4438
chr19	29722253	29723434	merged_common_peak	63	76	-0.434824	6.04937	0.892451
chr19	29742634	29743095	unique_peak1	40	21	0.759751	4.83931	1.27202
chr19	29750765	29751999	merged_common_peak	76	75	-0.161498	6.16718	0.375467
chr19	29817967	29818416	unique_peak1	18	9	0.838871	3.74136	0.965106
chr19	29879579	29881518	unique_peak2	75	95	-0.516521	6.3267	1.35721
chr19	29886678	29888042	unique_peak2	52	70	-0.5773	5.8611	1.19693
chr19	29931622	29932120	unique_peak1	25	14	0.685524	4.24965	0.879255
chr19	29952341	29953023	unique_peak1	45	33	0.290063	5.23249	0.536115
chr19	30022242	30023416	merged_common_peak	66	71	-0.274925	6.03246	0.501837
chr19	30104060	30105965	merged_common_peak	128	152	-0.460895	7.02694	1.69463
chr19	30113675	30114078	unique_peak1	33	14	1.05467	4.43423	1.73082
chr19	30181809	30182239	unique_peak1	42	18	1.03679	4.76632	2.0213
chr19	30185840	30186565	unique_peak1	48	35	0.29454	5.31719	0.524159
chr19	30190821	30191749	merged_common_peak	62	87	-0.64914	6.13486	1.77197
chr19	30192825	30194175	merged_common_peak	161	143	-0.0599851	7.13993	0.32035
chr19	30219550	30220044	unique_peak1	62	34	0.681009	5.46979	1.48072
chr19	30261724	30262055	unique_peak1	26	10	1.18492	4.05189	1.7432
chr19	30269475	30269943	unique_peak1	46	31	0.40712	5.20356	0.662334
chr19	30304030	30304489	unique_peak1	41	27	0.444987	5.02985	0.70721
chr19	30316065	30316360	unique_peak1	17	8	0.916473	3.62816	1.02063
chr19	30321710	30322195	unique_peak1	36	19	0.755994	4.69993	1.2356
chr19	30362280	30362720	unique_peak1	37	18	0.866693	4.68127	1.50629
chr19	31156766	31158088	unique_peak2	49	86	-0.950678	5.9676	3.13485
chr19	31183318	31183734	unique_peak1	48	9	2.14254	4.3932	5.7691
chr19	31194238	31194569	unique_peak1	14	5	1.25055	3.21024	1.95509
chr19	31942854	31943368	unique_peak1	84	49	0.578592	5.93315	1.49366
chr19	31945687	31946272	unique_peak1	89	41	0.908785	5.84671	2.95956
chr19	31975126	31975555	unique_peak1	49	8	2.32234	4.3311	6.48828
chr19	32018708	32019008	unique_peak1	9	24	-1.3663	3.96071	1.59084
chr19	32255727	32256285	unique_peak1	62	34	0.681009	5.46979	1.48072
chr19	32260863	32261504	unique_peak1	85	46	0.683954	5.89657	1.91948
chr19	32276593	32277054	unique_peak1	43	20	0.92404	4.85434	1.77675
chr19	32289234	32290398	merged_common_peak	88	100	-0.372484	6.47197	0.892988
chr19	32343541	32344009	unique_peak1	32	26	0.165598	4.83769	0.363125
chr19	32350134	32352540	merged_common_peak	136	155	-0.406113	7.08235	1.39331
chr19	32382664	32383031	unique_peak1	36	17	0.907998	4.62392	1.5554
chr19	32397598	32398006	unique_peak1	55	32	0.60382	5.3463	1.16605
chr19	32461204	32464858	unique_peak2	147	228	-0.853639	7.41238	6.62783
chr19	32551270	32551559	unique_peak1	17	9	0.76447	3.70416	0.844317
chr19	32559694	32561541	merged_common_peak	113	132	-0.428892	6.84084	1.32823
chr19	32584562	32585140	unique_peak1	65	38	0.588904	5.57985	1.29613
chr19	32601570	32602057	unique_peak1	82	41	0.797366	5.791	2.278
chr19	32616116	32616562	unique_peak1	38	24	0.506508	4.89711	0.825715
chr19	32624796	32625399	unique_peak1	72	35	0.843096	5.59147	2.28578
chr19	32625959	32626463	unique_peak1	61	26	1.03339	5.27158	2.60643
chr19	32647072	32648453	merged_common_peak	68	80	-0.404374	6.13766	0.858683
chr19	32701162	32702023	unique_peak1	114	85	0.212144	6.53234	0.565418
chr19	32711777	32712180	unique_peak1	46	35	0.237195	5.28852	0.439406
chr19	32733842	32734319	unique_peak1	40	31	0.219182	5.10959	0.41614
chr19	32737323	32737825	unique_peak1	58	59	-0.186865	5.81346	0.370861
chr19	32785925	32787701	unique_peak2	100	97	-0.154931	6.53724	0.396143
chr19	32830009	32833292	unique_peak2	199	246	-0.54846	7.67414	3.42141
chr19	33153193	33153919	unique_peak1	52	15	1.57245	4.78622	4.24841
chr19	33176214	33176602	unique_peak1	35	11	1.45526	4.31259	2.80071
chr19	33223733	33224181	unique_peak1	57	14	1.78961	4.8017	5.35708
chr19	34170774	34171107	unique_peak1	30	11	1.24949	4.20971	2.12469
chr19	34277907	34278258	unique_peak1	33	5	2.3766	3.77326	4.83828
chr19	34287023	34288205	merged_common_peak	69	65	-0.0891186	5.99983	0.31642
chr19	34401807	34402024	unique_peak1	5	7	-0.425372	2.78731	0.979903
chr19	34570761	34571263	unique_peak1	76	39	0.764501	5.70418	2.0293
chr19	34586014	34586401	unique_peak1	35	19	0.718292	4.68107	1.12969
chr19	34591621	34592125	unique_peak1	66	39	0.573072	5.60846	1.27571
chr19	34593359	34593779	unique_peak1	68	31	0.935476	5.46774	2.46464
chr19	34600930	34602306	unique_peak2	98	104	-0.281989	6.57325	0.671879
chr19	34606523	34607878	merged_common_peak	97	87	-0.0411457	6.43886	0.302285
chr19	34731081	34731438	unique_peak1	23	15	0.48227	4.24114	0.590344
chr19	34770902	34771178	unique_peak1	9	10	-0.18187	3.3685	0.30103
chr19	34786182	34787312	merged_common_peak	214	105	0.771505	7.11367	4.73962
chr19	34790360	34790823	unique_peak1	114	62	0.661129	6.30784	2.25474
chr19	34792866	34793709	unique_peak1	65	43	0.414875	5.66687	0.848284
chr19	34832702	34833813	merged_common_peak	162	91	0.594846	6.82099	2.49235
chr19	34847313	34847725	unique_peak1	33	32	-0.0828287	5.00298	0.304477
chr19	34878975	34879437	unique_peak1	40	35	0.0492572	5.19455	0.313095
chr19	34888126	34888724	unique_peak1	56	29	0.765679	5.28973	1.63185
chr19	34893954	34894664	unique_peak1	65	50	0.201881	5.77337	0.46258
chr19	34902392	34902726	unique_peak1	27	14	0.787502	4.30064	1.09493
chr19	34920577	34921005	unique_peak1	39	39	-0.136725	5.25357	0.327095
chr19	34938259	34938667	unique_peak1	45	34	0.248243	5.2534	0.48423
chr19	34952060	34954420	merged_common_peak	155	204	-0.621474	7.36874	3.57368
chr19	34995633	34997277	unique_peak2	46	71	-0.762805	5.78852	1.93537
chr19	36421793	36423361	merged_common_peak	75	96	-0.531472	6.33418	1.42739
chr19	36483427	36484698	unique_peak2	52	70	-0.5773	5.8611	1.19693
chr19	36529403	36530543	unique_peak2	57	51	-0.00393778	5.69847	0.303138
chr19	36628139	36629923	unique_peak2	62	106	-0.931175	6.27588	3.70741
chr19	36703838	36704418	unique_peak1	86	54	0.473092	6.01791	1.11339
chr19	36708633	36710417	merged_common_peak	148	119	0.0879407	6.95086	0.372256
chr19	36712361	36712825	unique_peak1	58	27	0.91267	5.26369	2.16967
chr19	36719531	36721435	merged_common_peak	170	122	0.241826	7.06343	0.731792
chr19	36738275	36738861	unique_peak1	69	37	0.707348	5.6016	1.68686
chr19	36740162	36740606	unique_peak1	39	31	0.185203	5.0926	0.38213
chr19	36762629	36763015	unique_peak1	36	24	0.434066	4.86089	0.677299
chr19	36778869	36780415	merged_common_peak	170	115	0.326359	7.02116	1.05437
chr19	36787596	36788058	unique_peak1	64	36	0.643844	5.53138	1.42955
chr19	36810606	36812079	merged_common_peak	119	115	-0.161007	6.77748	0.421057
chr19	36853725	36854153	unique_peak1	50	24	0.875659	5.08169	1.8282
chr19	36869230	36870709	merged_common_peak	151	113	0.189372	6.92758	0.559494
chr19	36908057	36909818	unique_peak2	96	107	-0.350715	6.57953	0.849626
chr19	36992580	36994140	unique_peak2	59	80	-0.596697	6.0415	1.40347
chr19	36999618	37001198	unique_peak2	64	92	-0.685861	6.19623	1.98914
chr19	37248289	37250284	unique_peak2	87	123	-0.684018	6.61219	2.61914
chr19	37280644	37284834	merged_common_peak	313	336	-0.375984	8.20861	2.4112
chr19	37317232	37317621	unique_peak1	71	31	0.994041	5.49702	2.84287
chr19	37336672	37339592	merged_common_peak	269	205	0.126373	7.74969	0.5031
chr19	37450214	37451333	unique_peak2	67	55	0.108032	5.86137	0.348251
chr19	37508246	37510866	unique_peak2	153	202	-0.625086	7.35279	3.51046
chr19	37515186	37515662	unique_peak1	92	70	0.196477	6.24799	0.47519
chr19	37516893	37517689	unique_peak1	131	52	1.10021	6.27802	5.45339
chr19	37529990	37530930	unique_peak1	106	61	0.584993	6.24669	1.75549
chr19	37567574	37568399	unique_peak1	71	29	1.08715	5.45047	3.23297
chr19	37624403	37625938	merged_common_peak	71	97	-0.620669	6.30438	1.78027
chr19	37770846	37771362	unique_peak1	37	44	-0.377233	5.30324	0.524159
chr19	37776831	37777357	unique_peak1	46	23	0.822158	4.99604	1.52482
chr19	37856817	37857229	unique_peak1	31	6	2.07079	3.84275	3.87315
chr19	37934737	37935163	unique_peak1	50	19	1.19759	4.92072	2.81179
chr19	37935637	37936113	unique_peak1	97	21	1.95885	5.43886	9.50065
chr19	37941148	37942350	merged_common_peak	87	66	0.204089	6.16813	0.484952
chr19	38128467	38129808	merged_common_peak	63	73	-0.377491	6.02071	0.729729
chr19	38161701	38162167	unique_peak1	31	30	-0.0760548	4.91617	0.304711
chr19	38189254	38190471	unique_peak1	111	129	-0.420333	6.8122	1.28823
chr19	38198074	38200854	merged_common_peak	220	216	-0.224249	7.64943	0.787633
chr19	38208524	38208981	unique_peak1	34	20	0.609137	4.69689	0.907815
chr19	38236477	38236893	unique_peak1	37	25	0.41418	4.90753	0.664636
chr19	38265542	38268058	merged_common_peak	282	188	0.315341	7.71991	1.43737
chr19	38297600	38299272	merged_common_peak	103	110	-0.294359	6.64724	0.691614
chr19	38349570	38349868	unique_peak1	16	13	0.200389	3.90755	0.368541
chr19	38473428	38473892	unique_peak1	63	43	0.372531	5.6457	0.72804
chr19	38555002	38556327	unique_peak2	43	71	-0.853568	5.74314	2.20625
chr19	38561200	38562136	merged_common_peak	41	60	-0.678395	5.59154	1.38267
chr19	38589009	38589582	unique_peak1	79	36	0.929571	5.67424	2.71154
chr19	38677186	38677625	unique_peak1	20	18	0.0505936	4.27322	0.323898
chr19	38688768	38689121	unique_peak1	14	16	-0.251952	3.96149	0.330004
chr19	38893020	38894356	unique_peak2	57	72	-0.493323	5.94316	1.00457
chr19	38910266	38912166	unique_peak2	107	114	-0.2935	6.69874	0.719267
chr19	39072692	39073038	unique_peak1	37	27	0.307265	4.96099	0.525808
chr19	39079715	39080018	unique_peak1	17	13	0.279044	3.94688	0.417187
chr19	39183060	39183376	unique_peak1	26	6	1.83699	3.72585	3.01816
chr19	39287143	39287802	unique_peak1	73	17	1.86182	5.10083	6.80975
chr19	39304132	39304476	unique_peak1	27	6	1.88704	3.75087	3.22741
chr19	39338377	39338972	unique_peak1	53	33	0.510706	5.34282	0.907713
chr19	39360156	39360530	unique_peak1	50	32	0.475121	5.28195	0.84965
chr19	39421451	39421890	unique_peak1	41	8	2.08242	4.21113	4.91805
chr19	39537500	39537828	unique_peak1	20	15	0.298521	4.14926	0.456667
chr19	39538321	39538903	unique_peak1	39	17	1.01528	4.67756	1.81352
chr19	39584063	39584472	unique_peak1	35	13	1.23286	4.42379	2.25377
chr19	39584994	39585452	unique_peak1	51	27	0.738881	5.1768	1.48952
chr19	39627011	39627344	unique_peak1	21	11	0.777574	3.97375	0.991115
chr19	39721928	39722306	unique_peak1	43	26	0.56147	5.03562	0.950817
chr19	39750010	39750352	unique_peak1	30	7	1.83445	3.91723	3.43645
chr19	39815352	39815798	unique_peak1	34	27	0.194099	4.9044	0.393152
chr19	39836299	39836683	unique_peak1	29	11	1.20437	4.18715	1.96542
chr19	39911838	39912278	unique_peak1	46	13	1.59977	4.60724	3.79547
chr19	39984196	39985292	merged_common_peak	219	66	1.46497	6.79858	13.0581
chr19	39986461	39987435	merged_common_peak	200	59	1.49988	6.65683	12.4912
chr19	39998134	39998575	unique_peak1	41	15	1.25234	4.62617	2.54214
chr19	40063916	40064439	unique_peak1	134	41	1.46673	6.12568	8.40776
chr19	40066646	40067128	unique_peak1	50	35	0.34959	5.34472	0.626415
chr19	40148178	40148708	unique_peak1	48	20	1.07215	4.92839	2.30395
chr19	40162614	40163505	merged_common_peak	137	59	0.982406	6.39809	4.77997
chr19	40163928	40164397	unique_peak1	35	18	0.792292	4.64407	1.27335
chr19	40193838	40194721	unique_peak2	30	44	-0.6574	5.16315	0.975111
chr19	40242288	40243263	unique_peak2	31	45	-0.64542	5.20085	1.05821
chr19	40261592	40262080	unique_peak1	64	27	1.04594	5.33033	2.81362
chr19	40305815	40306262	unique_peak1	43	43	-0.143074	5.38789	0.324581
chr19	40344984	40346713	unique_peak2	67	102	-0.771114	6.30094	2.69275
chr19	40371376	40373413	merged_common_peak	172	137	0.0918169	7.15443	0.377506
chr19	40444791	40445308	unique_peak1	128	59	0.889602	6.35169	3.81093
chr19	40484413	40485680	merged_common_peak	172	88	0.724608	6.83804	3.55225
chr19	40493800	40494183	unique_peak1	46	28	0.549139	5.13255	0.913162
chr19	40511777	40513482	merged_common_peak	91	105	-0.396573	6.52963	0.975364
chr19	40545896	40546879	unique_peak1	114	64	0.616041	6.33039	2.03108
chr19	40551239	40553697	unique_peak2	137	160	-0.44162	7.11011	1.61411
chr19	40561727	40563704	merged_common_peak	170	129	0.161973	7.10335	0.504028
chr19	40611049	40611373	unique_peak1	23	3	2.48227	3.24114	3.84294
chr19	40615540	40615876	unique_peak1	32	13	1.11313	4.36392	1.80108
chr19	40947351	40948492	unique_peak2	42	55	-0.522633	5.54604	0.895299
chr19	40968530	40970113	merged_common_peak	67	95	-0.669576	6.25017	2.03208
chr19	41072487	41072910	unique_peak1	41	23	0.66738	4.91865	1.11026
chr19	41090312	41091614	merged_common_peak	77	78	-0.199595	6.20398	0.420757
chr19	41122552	41122984	unique_peak1	27	21	0.234961	4.57691	0.416753
chr19	41349987	41350808	unique_peak1	141	40	1.57106	6.14308	9.74476
chr19	41413433	41414890	merged_common_peak	140	132	-0.136392	6.98709	0.404916
chr19	41419422	41423589	merged_common_peak	293	265	-0.125226	7.99267	0.489221
chr19	41462779	41463216	unique_peak1	47	34	0.306808	5.28269	0.529981
chr19	41516359	41517568	unique_peak2	37	65	-0.929774	5.57951	2.28578
chr19	41536897	41537153	unique_peak1	16	8	0.837819	3.58883	0.89132
chr19	41548406	41549822	unique_peak2	49	70	-0.657482	5.82101	1.49065
chr19	41556488	41558333	unique_peak2	88	128	-0.7255	6.64848	2.96282
chr19	41569598	41571202	merged_common_peak	184	112	0.472448	7.0564	1.9434
chr19	41875822	41877210	unique_peak2	52	72	-0.617377	5.88114	1.3504
chr19	41903122	41905508	merged_common_peak	185	205	-0.386456	7.49327	1.62617
chr19	41913412	41913833	unique_peak1	47	16	1.34863	4.76178	3.08659
chr19	41921257	41923259	merged_common_peak	122	143	-0.438972	6.95044	1.49934
chr19	41969564	41971255	merged_common_peak	93	92	-0.178218	6.45005	0.425896
chr19	41985774	41987515	unique_peak2	60	110	-1.02852	6.28016	4.53802
chr19	42007006	42008603	merged_common_peak	67	107	-0.839501	6.33514	3.21253
chr19	42054729	42057168	merged_common_peak	126	132	-0.280291	6.91514	0.735925
chr19	42100705	42101006	unique_peak1	9	20	-1.11476	3.83494	1.03889
chr19	42109598	42111312	merged_common_peak	95	93	-0.164677	6.47225	0.400445
chr19	42124690	42125209	unique_peak1	97	53	0.663398	6.08659	2.01863
chr19	42145480	42147803	merged_common_peak	147	147	-0.223889	7.09751	0.618315
chr19	42163296	42165891	merged_common_peak	199	257	-0.61132	7.70557	4.27698
chr19	42202496	42204623	merged_common_peak	114	124	-0.327375	6.8021	0.860482
chr19	42219785	42223456	unique_peak2	194	262	-0.673851	7.70199	5.12792
chr19	42244111	42245928	unique_peak2	65	120	-1.04456	6.39658	4.90672
chr19	42270922	42271372	unique_peak1	51	23	0.961273	5.0656	2.12461
chr19	42390123	42391180	unique_peak2	36	51	-0.622517	5.38918	1.04433
chr19	42561390	42562462	merged_common_peak	50	57	-0.338466	5.68875	0.556612
chr19	42584380	42585650	merged_common_peak	97	78	0.114505	6.36103	0.385804
chr19	42592774	42593891	unique_peak2	52	63	-0.427553	5.78622	0.742543
chr19	42604321	42604771	unique_peak1	52	16	1.48498	4.82996	3.93693
chr19	42636589	42636960	unique_peak1	34	14	1.09456	4.45417	1.87214
chr19	42657077	42657965	merged_common_peak	102	48	0.872052	6.05074	3.12126
chr19	42675694	42677577	merged_common_peak	93	94	-0.208914	6.4654	0.478834
chr19	42733935	42735073	merged_common_peak	102	63	0.486761	6.24338	1.34111
chr19	42764259	42764608	unique_peak1	23	17	0.312345	4.3261	0.440611
chr19	42826597	42828081	merged_common_peak	71	70	-0.155706	6.07189	0.359388
chr19	42853948	42855034	unique_peak2	38	52	-0.577556	5.43914	0.936258
chr19	43538451	43538880	unique_peak1	58	27	0.91267	5.26369	2.16967
chr19	43585257	43585774	unique_peak1	68	48	0.320766	5.77509	0.638511
chr19	43590813	43591314	unique_peak1	83	67	0.1187	6.14681	0.376524
chr19	43597143	43602002	merged_common_peak	284	351	-0.572158	8.17335	5.13096
chr19	43655627	43656094	unique_peak1	42	17	1.1148	4.72732	2.22933
chr19	43748522	43750688	merged_common_peak	112	151	-0.633661	6.9311	2.76954
chr19	43764274	43764698	unique_peak1	23	21	0.0228384	4.47085	0.30608
chr19	43826739	43828569	merged_common_peak	105	155	-0.759134	6.90584	3.82918
chr19	43842494	43842974	unique_peak1	55	20	1.2559	5.02027	3.18537
chr19	43856347	43857017	unique_peak1	61	56	-0.0446159	5.81058	0.302986
chr19	43866276	43867962	unique_peak1	354	252	0.206505	8.08625	0.940275
chr19	43871544	43872450	unique_peak1	118	98	0.0561021	6.65741	0.328041
chr19	43883559	43886553	merged_common_peak	423	280	0.299484	8.28417	1.81485
chr19	43901257	43901680	unique_peak1	38	30	0.196168	5.05228	0.419638
chr19	43969184	43969740	unique_peak1	62	27	1.00294	5.30882	2.54839
chr19	43978814	43979220	unique_peak1	81	40	0.815451	5.76528	2.31431
chr19	43993189	43993636	unique_peak1	58	33	0.632562	5.40374	1.32032
chr19	44013943	44015316	unique_peak2	62	88	-0.665442	6.14301	1.85816
chr19	44059271	44061611	merged_common_peak	215	157	0.202031	7.4048	0.701739
chr19	44072530	44074410	merged_common_peak	188	123	0.367866	7.13813	1.35448
chr19	44094597	44096724	merged_common_peak	205	144	0.260673	7.31025	0.916513
chr19	44138263	44138692	unique_peak1	45	29	0.470635	5.14221	0.820829
chr19	44141843	44142307	unique_peak1	108	61	0.610477	6.25943	1.92313
chr19	44201861	44203662	merged_common_peak	137	96	0.289384	6.7446	0.836337
chr19	44220190	44221511	unique_peak2	62	81	-0.54726	6.08392	1.29724
chr19	44341001	44341511	unique_peak1	47	25	0.735651	5.06827	1.34811
chr19	44369051	44370912	unique_peak2	60	110	-1.02852	6.28016	4.53802
chr19	44393948	44394981	merged_common_peak	161	84	0.700549	6.75967	3.1821
chr19	44453930	44455336	merged_common_peak	213	150	0.254606	7.36571	0.894068
chr19	44462066	44465172	merged_common_peak	150	193	-0.586734	7.30655	3.08173
chr19	44481100	44483399	unique_peak2	97	135	-0.669177	6.75287	2.67989
chr19	44489648	44491537	merged_common_peak	156	139	-0.0624837	7.09804	0.320916
chr19	44492522	44493038	unique_peak1	82	60	0.258946	6.06021	0.577395
chr19	44532317	44533897	merged_common_peak	105	89	0.0344155	6.50906	0.311828
chr19	44548351	44549340	merged_common_peak	41	59	-0.654548	5.57962	1.29613
chr19	44619565	44620966	unique_peak2	71	87	-0.465391	6.22674	1.06473
chr19	44629081	44630487	merged_common_peak	76	86	-0.356514	6.26469	0.758931
chr19	44637090	44637555	unique_peak1	35	24	0.396363	4.84204	0.610903
chr19	44657152	44657548	unique_peak1	35	27	0.232865	4.92379	0.431536
chr19	44845801	44846289	unique_peak1	37	28	0.256639	4.9863	0.470272
chr19	44961821	44962855	merged_common_peak	107	75	0.304063	6.39996	0.765859
chr19	45004866	45006292	unique_peak2	54	92	-0.91574	6.08129	3.19445
chr19	45056945	45057686	unique_peak1	95	44	0.898059	5.94088	3.06137
chr19	45121185	45122649	merged_common_peak	61	86	-0.654669	6.11561	1.79318
chr19	45188281	45188596	unique_peak1	14	16	-0.251952	3.96149	0.330004
chr19	45278821	45280405	merged_common_peak	68	82	-0.439564	6.15526	0.973122
chr19	45294692	45295936	unique_peak2	46	66	-0.658969	5.7366	1.46887
chr19	45397303	45397767	unique_peak1	48	22	0.940903	4.99401	1.92433
chr19	45437875	45439042	unique_peak2	53	69	-0.531114	5.86373	1.12396
chr19	45473243	45473585	unique_peak1	20	5	1.71356	3.44174	2.39373
chr19	45723958	45725024	merged_common_peak	64	72	-0.336527	6.02156	0.629057
chr19	45733799	45735917	unique_peak2	84	126	-0.766236	6.60557	3.14194
chr19	45856886	45859340	merged_common_peak	110	179	-0.90216	7.04077	5.82652
chr19	45879109	45880217	unique_peak2	41	50	-0.420083	5.46238	0.657471
chr19	46071923	46073868	unique_peak2	88	106	-0.45574	6.5136	1.22987
chr19	46088992	46089378	unique_peak1	23	6	1.67492	3.64481	2.41165
chr19	46119099	46120408	unique_peak2	61	87	-0.671157	6.12385	1.88047
chr19	46130214	46131874	unique_peak2	78	87	-0.337716	6.29057	0.701532
chr19	46149723	46151655	unique_peak2	84	99	-0.421408	6.43315	1.02216
chr19	46173950	46174983	unique_peak1	207	24	2.81002	6.04887	28.391
chr19	46179487	46179892	unique_peak1	42	12	1.58428	4.49258	3.56918
chr19	46209568	46212354	merged_common_peak	148	180	-0.505015	7.24734	2.21658
chr19	46401894	46405200	merged_common_peak	162	239	-0.788483	7.51265	6.11462
chr19	46423096	46424143	unique_peak2	45	57	-0.480455	5.61775	0.796452
chr19	46529320	46529805	unique_peak1	110	44	1.09784	6.04077	4.59726
chr19	46575449	46579366	unique_peak2	225	303	-0.67984	7.90801	5.97559
chr19	46647021	46648472	merged_common_peak	75	85	-0.357824	6.24735	0.764984
chr19	46665741	46668500	merged_common_peak	211	214	-0.268103	7.61414	0.978786
chr19	46673046	46678481	merged_common_peak	340	342	-0.287933	8.2781	1.60007
chr19	46702894	46703422	unique_peak1	101	68	0.364812	6.29093	0.912811
chr19	46736628	46737147	unique_peak1	71	66	-0.0720485	6.03006	0.307712
chr19	46742521	46743294	unique_peak1	132	117	-0.0441297	6.86058	0.309491
chr19	46747373	46748009	unique_peak1	50	29	0.612624	5.2132	1.14509
chr19	46750147	46750568	unique_peak1	37	30	0.160424	5.03441	0.384631
chr19	46771015	46772380	merged_common_peak	106	89	0.0473364	6.51552	0.320121
chr19	46780997	46782525	merged_common_peak	106	100	-0.119022	6.5987	0.356173
chr19	46801510	46803282	merged_common_peak	103	110	-0.294359	6.64724	0.691614
chr19	46834719	46838072	unique_peak2	157	267	-0.990553	7.57081	9.88978
chr19	47030988	47031284	unique_peak1	15	17	-0.245605	4.04712	0.328191
chr19	47045503	47045822	unique_peak1	35	28	0.182239	4.9491	0.390125
chr19	47065646	47066012	unique_peak1	23	25	-0.21817	4.59135	0.34264
chr19	47124647	47125746	unique_peak2	48	69	-0.664818	5.79687	1.51206
chr19	47127929	47128338	unique_peak1	37	16	1.02716	4.60104	1.87578
chr19	47141881	47143499	unique_peak2	77	106	-0.637282	6.42283	2.01263
chr19	47163951	47165868	unique_peak2	90	129	-0.70606	6.66934	2.819
chr19	47294344	47295482	merged_common_peak	150	131	-0.0312149	7.02879	0.304371
chr19	47321999	47323566	merged_common_peak	144	108	0.189201	6.86278	0.540831
chr19	47376693	47377276	unique_peak1	60	52	0.037978	5.74691	0.309225
chr19	47385581	47386046	unique_peak1	61	36	0.578821	5.49886	1.16883
chr19	47390791	47391121	unique_peak1	30	14	0.927562	4.37067	1.46151
chr19	47428207	47428480	unique_peak1	15	6	1.11697	3.36584	1.16633
chr19	47476757	47479094	merged_common_peak	336	180	0.618049	7.80887	4.88988
chr19	47484460	47485144	unique_peak1	75	64	0.0460733	6.0454	0.31595
chr19	47520567	47521077	unique_peak1	114	55	0.831054	6.22288	3.17921
chr19	47524639	47525394	unique_peak1	96	58	0.521529	6.14341	1.4147
chr19	47532159	47532914	unique_peak1	100	59	0.552888	6.18333	1.55153
chr19	47537548	47540165	merged_common_peak	200	168	0.00589119	7.40383	0.3036
chr19	47610845	47612512	unique_peak2	60	79	-0.55603	6.04391	1.32755
chr19	47653434	47654786	unique_peak2	51	91	-0.977326	6.0349	3.40122
chr19	47661533	47661821	unique_peak1	15	10	0.464889	3.69188	0.519649
chr19	47805399	47806751	unique_peak2	43	73	-0.893096	5.76291	2.42452
chr19	47939578	47940554	unique_peak2	45	44	-0.114327	5.43469	0.311131
chr19	47956694	47957714	merged_common_peak	46	44	-0.084733	5.44949	0.311131
chr19	48009427	48009710	unique_peak1	10	6	0.60136	3.10803	1.32596
chr19	48482795	48483139	unique_peak1	16	8	0.837819	3.58883	0.89132
chr19	48728964	48729898	merged_common_peak	95	43	0.930481	5.92467	3.22737
chr19	48781378	48781754	unique_peak1	18	21	-0.298633	4.31012	0.35119
chr19	49434694	49435229	unique_peak1	39	6	2.37785	3.99628	5.46362
chr19	49447447	49447770	unique_peak1	32	10	1.46105	4.18996	2.57347
chr19	49450265	49450791	unique_peak1	69	30	1.00108	5.45474	2.76923
chr19	49497769	49498452	unique_peak1	47	24	0.792235	5.03997	1.48724
chr19	49781361	49781476	unique_peak1	0	1	-0.890964	0.554518	0.60206
chr19	50929353	50929764	unique_peak1	69	10	2.49584	4.70735	9.37553
chr19	53102394	53102836	unique_peak1	67	23	1.33042	5.25017	4.01185
chr19	53112439	53113604	unique_peak2	55	69	-0.481069	5.88875	0.962599
chr19	53159130	53159632	unique_peak1	117	40	1.31629	6.0157	6.38196
chr19	53175887	53176268	unique_peak1	32	17	0.750561	4.54521	1.09211
chr19	53216403	53217952	unique_peak2	66	90	-0.612795	6.2014	1.61274
chr19	53403473	53405046	unique_peak2	71	108	-0.774144	6.38111	2.77258
chr19	53418751	53419228	unique_peak1	43	29	0.409467	5.11162	0.683454
chr19	53433389	53435230	merged_common_peak	111	85	0.17577	6.51415	0.472964
chr19	53628560	53630119	merged_common_peak	85	91	-0.285019	6.38105	0.593988
chr19	53652982	53654138	merged_common_peak	70	65	-0.0695995	6.00959	0.307816
chr19	53674118	53675888	unique_peak2	89	111	-0.506252	6.55423	1.47694
chr19	53961215	53961672	unique_peak1	101	45	0.949774	5.99845	3.49728
chr19	53976855	53977271	unique_peak1	45	35	0.207601	5.27373	0.439406
chr19	53988275	53990243	merged_common_peak	78	107	-0.633172	6.4383	1.993
chr19	54018012	54019827	merged_common_peak	95	97	-0.224798	6.50231	0.503955
chr19	54145655	54146053	unique_peak1	26	8	1.47442	3.90714	2.29728
chr19	54273551	54274927	merged_common_peak	180	107	0.50766	7.00872	2.14894
chr19	54281141	54281699	unique_peak1	40	24	0.575326	4.93152	0.907273
chr19	55177564	55178192	unique_peak1	95	73	0.180459	6.29968	0.468523
chr19	55184850	55185430	unique_peak1	51	24	0.90238	5.09505	1.94849
chr19	55213752	55214159	unique_peak1	41	28	0.394361	5.05516	0.631312
chr19	55219550	55220009	unique_peak1	50	31	0.519515	5.25976	0.939627
chr19	55222571	55223093	unique_peak1	70	26	1.21991	5.36484	3.74475
chr19	55224491	55225103	unique_peak1	77	27	1.29683	5.45577	4.42928
chr19	55241140	55241761	unique_peak1	53	20	1.20585	4.99524	2.88064
chr19	55266139	55268305	merged_common_peak	264	207	0.0867118	7.7438	0.400489
chr19	55292377	55293578	merged_common_peak	66	61	-0.0591964	5.9246	0.302825
chr19	55306157	55307549	merged_common_peak	129	99	0.163262	6.72549	0.475064
chr19	55389687	55391438	unique_peak2	99	116	-0.424278	6.65823	1.20373
chr19	55415992	55417946	merged_common_peak	100	115	-0.398202	6.65888	1.08315
chr19	55498427	55498803	unique_peak1	32	12	1.22005	4.31046	2.03163
chr19	55543702	55544736	merged_common_peak	88	65	0.241333	6.16506	0.558013
chr19	55565706	55566068	unique_peak1	25	14	0.685524	4.24965	0.879255
chr19	55566131	55566402	unique_peak1	18	12	0.460359	3.93062	0.563372
chr19	55602668	55604099	unique_peak2	38	79	-1.17156	5.73615	3.87866
chr19	55654214	55654366	unique_peak1	0	3	-1.89096	1.05452	0.90309
chr19	55667714	55668251	unique_peak1	62	43	0.35086	5.63486	0.672788
chr19	55670499	55670861	unique_peak1	36	14	1.17103	4.49241	2.16697
chr19	55774763	55776930	merged_common_peak	160	117	0.218776	6.99203	0.643348
chr19	55816079	55816482	unique_peak1	43	22	0.792795	4.91996	1.4523
chr19	55818574	55819130	unique_peak1	111	54	0.820675	6.1917	2.99716
chr19	55900258	55900728	unique_peak1	40	28	0.361201	5.03858	0.5725
chr19	55940150	55940554	unique_peak1	34	20	0.609137	4.69689	0.907815
chr19	55943109	55943465	unique_peak1	28	19	0.420753	4.5323	0.60469
chr19	56218457	56219527	merged_common_peak	65	58	-0.00833634	5.87847	0.302886
chr19	56245277	56245719	unique_peak1	35	22	0.516658	4.78189	0.781991
chr19	56351660	56353575	merged_common_peak	143	124	-0.0179225	6.95682	0.301909
chr19	56361414	56362157	unique_peak1	102	54	0.705402	6.13406	2.27624
chr19	56410841	56411424	unique_peak1	47	30	0.481895	5.19514	0.806432
chr19	56453142	56453848	unique_peak1	66	37	0.647072	5.57146	1.49662
chr19	56605315	56606579	merged_common_peak	215	147	0.296358	7.35763	1.11109
chr19	56621780	56624391	merged_common_peak	151	192	-0.570195	7.30736	2.90957
chr19	56675651	56677083	merged_common_peak	84	82	-0.152591	6.29874	0.368825
chr19	56701866	56703373	merged_common_peak	136	97	0.264579	6.747	0.747145
chr19	56758953	56759366	unique_peak1	29	18	0.541404	4.51863	0.77688
chr19	56921866	56923053	merged_common_peak	89	65	0.256708	6.17275	0.597059
chr19	56947960	56949789	merged_common_peak	119	103	-0.00346566	6.69871	0.302079
chr19	57186911	57187480	unique_peak1	35	27	0.232865	4.92379	0.431536
chr19	57249044	57249436	unique_peak1	50	33	0.432052	5.30349	0.76768
chr19	57287943	57288321	unique_peak1	38	16	1.0629	4.61891	2.01523
chr19	57298908	57299196	unique_peak1	21	11	0.777574	3.97375	0.991115
chr19	57331861	57333071	merged_common_peak	75	88	-0.407292	6.27209	0.920753
chr19	57347779	57348311	unique_peak1	46	53	-0.347767	5.581	0.578228
chr19	57441214	57442671	merged_common_peak	310	180	0.507564	7.75363	3.26261
chr19	57478207	57478568	unique_peak1	33	27	0.154211	4.88446	0.36098
chr19	57486109	57486535	unique_peak1	33	20	0.569248	4.67694	0.820293
chr19	57527115	57527686	unique_peak1	52	34	0.443164	5.35087	0.822616
chr19	57556480	57558044	unique_peak2	64	89	-0.638556	6.17258	1.73133
chr19	57564052	57564476	unique_peak1	35	14	1.13333	4.47356	2.01759
chr19	57612345	57612857	unique_peak1	49	32	0.447871	5.26833	0.779916
chr19	57627414	57627805	unique_peak1	38	17	0.980439	4.66014	1.81352
chr19	57647946	57648380	unique_peak1	25	18	0.344487	4.42017	0.487795
chr19	57684634	57686564	unique_peak2	120	128	-0.302833	6.85981	0.794842
chr19	57722912	57723811	unique_peak2	45	48	-0.237184	5.49612	0.387953
chr19	57728182	57728547	unique_peak1	31	12	1.1777	4.28929	1.87884
chr19	57837024	57837338	unique_peak1	19	18	-0.0165453	4.23965	0.3069
chr19	57999920	58001457	merged_common_peak	184	130	0.259204	7.16302	0.853416
chr19	58085725	58086094	unique_peak1	23	7	1.48227	3.74114	2.07034
chr19	58095917	58097161	merged_common_peak	96	84	-0.00521874	6.40678	0.302315
chr19	58117567	58118502	unique_peak1	113	49	0.982535	6.13512	4.04223
chr19	58124837	58125205	unique_peak1	41	18	1.00441	4.75013	1.88686
chr19	58165368	58165728	unique_peak1	27	8	1.52447	3.93216	2.47979
chr19	58187354	58188544	merged_common_peak	97	74	0.189467	6.32355	0.496646
chr19	58392575	58393968	unique_peak2	54	81	-0.734133	5.99049	2.02919
chr19	58447552	58448008	unique_peak1	69	29	1.04838	5.43108	2.95982
chr19	58449049	58449600	unique_peak1	69	54	0.173916	5.86832	0.420931
chr19	58469622	58471909	merged_common_peak	209	186	-0.0798482	7.50697	0.349489
chr19	58483523	58483948	unique_peak1	46	17	1.2372	4.78852	2.67563
chr19	58527414	58531737	merged_common_peak	259	306	-0.501155	8.01152	3.60585
chr19	58607530	58607967	unique_peak1	41	15	1.25234	4.62617	2.54214
chr19	59017076	59018819	merged_common_peak	85	104	-0.475703	6.47639	1.25068
chr19	59040112	59041974	unique_peak2	76	106	-0.655038	6.41395	2.11771
chr19	59140355	59140726	unique_peak1	33	14	1.05467	4.43423	1.73082
chr19	59313648	59314621	merged_common_peak	37	51	-0.58582	5.40753	0.951203
chr19	59418489	59421123	unique_peak2	93	148	-0.858227	6.79005	4.472
chr19	59442174	59443105	unique_peak2	51	50	-0.12619	5.60933	0.321181
chr19	59445653	59446055	unique_peak1	41	11	1.66738	4.41865	3.71899
chr19	59749453	59749836	unique_peak1	25	7	1.59241	3.79621	2.4415
chr19	60018850	60020217	unique_peak2	48	73	-0.744989	5.83696	1.87828
chr19	60407501	60407901	unique_peak1	42	30	0.330526	5.11946	0.55667
chr19	60656102	60658202	merged_common_peak	133	124	-0.116963	6.9073	0.374641
chr19	60665478	60665897	unique_peak1	52	18	1.32452	4.91019	3.37359
chr19	60684808	60685093	unique_peak1	14	12	0.135071	3.76798	0.33447
chr19	60806271	60806563	unique_peak1	13	11	0.155609	3.66277	0.337263
chr19	60823681	60824101	unique_peak1	33	16	0.874103	4.52451	1.35897
chr19	60831915	60833242	unique_peak2	45	63	-0.622474	5.68876	1.21923
chr19	60865606	60867434	unique_peak2	100	125	-0.517501	6.71853	1.70379
chr19	60871202	60871581	unique_peak1	27	18	0.446465	4.47116	0.618644
chr19	60886912	60888031	unique_peak2	57	61	-0.257694	5.82535	0.456849
chr19	60904435	60905433	unique_peak2	44	76	-0.919505	5.80703	2.60976
chr19	60949094	60950781	merged_common_peak	87	84	-0.139213	6.33978	0.367139
chr19	60965190	60966399	merged_common_peak	62	63	-0.189708	5.90515	0.390495
chr19	61000143	61001010	merged_common_peak	64	82	-0.521742	6.11417	1.19886
chr19	61021674	61022255	unique_peak1	39	29	0.278313	5.04605	0.465043
chr19	61127072	61127467	unique_peak1	28	8	1.57276	3.9563	2.66624
chr19	61160430	61160791	unique_peak1	24	21	0.0790124	4.49894	0.320777
chr19	61214506	61214965	unique_peak1	82	28	1.3317	5.52383	4.81159
chr19	61274115	61276173	merged_common_peak	185	277	-0.818896	7.70949	7.46097
chr19	61299633	61299886	unique_peak1	6	10	-0.672681	3.12309	1.12966
chr19	61301835	61303978	unique_peak2	67	130	-1.11804	6.4744	6.03526
chr19	61339633	61339903	unique_peak1	9	5	0.692599	2.93126	1.33892
chr19	61341625	61341848	unique_peak1	9	5	0.692599	2.93126	1.33892
chr2	3083523	3083840	unique_peak1	16	9	0.685816	3.66484	0.732382
chr2	3200635	3202225	unique_peak2	66	85	-0.531265	6.16063	1.2417
chr2	3249373	3250740	unique_peak2	62	87	-0.64914	6.13486	1.77197
chr2	3273533	3273959	unique_peak1	55	8	2.47829	4.40907	7.65517
chr2	3332931	3333338	unique_peak1	43	8	2.14643	4.24314	5.35801
chr2	3335548	3336893	unique_peak2	48	64	-0.557903	5.74342	1.10994
chr2	3340951	3342090	unique_peak2	39	53	-0.569684	5.47005	1.0105
chr2	3391402	3392921	unique_peak2	62	82	-0.564748	6.09267	1.37112
chr2	3407742	3408132	unique_peak1	30	14	0.927562	4.37067	1.46151
chr2	3429485	3431121	unique_peak2	62	98	-0.819065	6.21982	2.82014
chr2	3487351	3488526	merged_common_peak	57	61	-0.257694	5.82535	0.456849
chr2	3496695	3497107	unique_peak1	42	12	1.58428	4.49258	3.56918
chr2	3540879	3541969	merged_common_peak	163	81	0.769272	6.74219	3.76318
chr2	3589647	3590885	merged_common_peak	156	64	1.04443	6.54458	5.79282
chr2	3613202	3613654	unique_peak1	44	18	1.09935	4.7976	2.30057
chr2	3621463	3622094	unique_peak1	63	41	0.439645	5.61214	0.870819
chr2	3630229	3631920	unique_peak2	71	111	-0.813314	6.4007	3.07599
chr2	3669661	3670278	unique_peak1	50	39	0.197587	5.42072	0.426351
chr2	3705341	3705778	unique_peak1	45	20	0.985209	4.88492	2.03368
chr2	4075332	4076314	merged_common_peak	84	46	0.66786	5.88852	1.82508
chr2	4436951	4437353	unique_peak2	195	225	-0.448072	7.59614	2.24166
chr2	4530328	4530876	unique_peak1	44	30	0.393085	5.15074	0.672593
chr2	4572720	4573210	unique_peak1	38	31	0.150364	5.07518	0.38213
chr2	4784992	4786006	unique_peak2	36	49	-0.565934	5.36089	0.892929
chr2	4822963	4823903	merged_common_peak	65	55	0.0669518	5.84083	0.331513
chr2	4843165	4843954	unique_peak1	98	71	0.262331	6.30109	0.612703
chr2	4907438	4909422	merged_common_peak	126	111	-0.0323639	6.79117	0.302013
chr2	4917280	4917977	unique_peak1	91	36	1.12189	5.7704	4.15797
chr2	4957394	4957825	unique_peak1	36	44	-0.413931	5.28489	0.580192
chr2	5207346	5207697	unique_peak1	24	6	1.73109	3.6729	2.61001
chr2	5299902	5300809	merged_common_peak	69	106	-0.786191	6.34837	2.83282
chr2	5557783	5558200	unique_peak1	32	42	-0.505779	5.17338	0.737358
chr2	5594931	5595366	unique_peak1	51	42	0.119971	5.48625	0.362059
chr2	5634678	5636232	unique_peak2	66	78	-0.408781	6.09939	0.81231
chr2	5669608	5670858	merged_common_peak	93	63	0.360941	6.18047	0.84321
chr2	5719333	5719713	unique_peak1	32	25	0.220046	4.81046	0.39987
chr2	5743437	5743917	unique_peak1	67	57	0.0574056	5.88668	0.317735
chr2	5759754	5761301	merged_common_peak	170	201	-0.473871	7.42128	2.27785
chr2	5765436	5766875	merged_common_peak	128	114	-0.0489975	6.82099	0.309716
chr2	5788718	5789011	unique_peak1	11	14	-0.378442	3.71767	0.33447
chr2	5815812	5817026	merged_common_peak	67	88	-0.560347	6.19556	1.45829
chr2	5857577	5857933	unique_peak1	28	5	2.15772	3.66382	3.91086
chr2	5863056	5864464	merged_common_peak	70	86	-0.468149	6.20887	1.07507
chr2	5871855	5873423	merged_common_peak	70	78	-0.328986	6.13929	0.648198
chr2	5992687	5994795	merged_common_peak	241	173	0.219271	7.55258	0.82135
chr2	6049644	6051607	merged_common_peak	180	147	0.053094	7.236	0.336383
chr2	6088877	6089291	unique_peak1	54	23	1.03846	5.10419	2.3866
chr2	6141020	6141985	unique_peak2	43	51	-0.384083	5.5084	0.590472
chr2	6242268	6244236	merged_common_peak	204	164	0.067564	7.4001	0.353229
chr2	6252495	6253060	unique_peak1	50	47	-0.0654475	5.55224	0.303365
chr2	6258602	6259710	merged_common_peak	104	72	0.323401	6.35152	0.783046
chr2	6286378	6286932	unique_peak1	33	32	-0.0828287	5.00298	0.304477
chr2	6309309	6310699	unique_peak2	52	67	-0.515015	5.82996	0.985819
chr2	6326239	6327054	unique_peak2	26	46	-0.910241	5.09947	1.67018
chr2	6567454	6567805	unique_peak1	32	11	1.33552	4.25272	2.28808
chr2	6629143	6629686	unique_peak1	51	38	0.260834	5.41582	0.508347
chr2	6793001	6794297	unique_peak2	33	56	-0.871325	5.39723	1.88321
chr2	6938451	6938799	unique_peak1	34	5	2.41649	3.79321	5.07533
chr2	7167806	7168269	unique_peak1	60	27	0.958544	5.28663	2.29326
chr2	7181667	7182238	unique_peak1	37	16	1.02716	4.60104	1.87578
chr2	7190091	7190455	unique_peak1	17	2	2.50144	2.83568	3.7876
chr2	7491024	7491415	unique_peak1	46	8	2.2372	4.28852	5.80522
chr2	8889904	8890372	unique_peak1	42	7	2.28472	4.14236	5.62876
chr2	8963685	8964316	unique_peak2	22	35	-0.74622	4.79681	1.06917
chr2	9541879	9542890	merged_common_peak	45	44	-0.114327	5.43469	0.311131
chr2	9803916	9804316	unique_peak1	31	15	0.878142	4.43907	1.28534
chr2	9893390	9894106	merged_common_peak	68	42	0.509211	5.68087	1.06648
chr2	9905188	9905544	unique_peak1	39	19	0.863275	4.75357	1.46094
chr2	9969430	9970813	unique_peak2	52	78	-0.731333	5.93811	1.86708
chr2	10001131	10002848	merged_common_peak	89	132	-0.75418	6.67819	3.22306
chr2	10016238	10016680	unique_peak1	46	21	0.947688	4.93328	1.85054
chr2	10047250	10048635	merged_common_peak	190	110	0.542132	7.06548	2.47307
chr2	10049068	10049494	unique_peak1	64	23	1.26834	5.21913	3.69574
chr2	10051853	10052597	unique_peak1	80	46	0.60153	5.85535	1.47
chr2	10595388	10595819	unique_peak1	49	7	2.49227	4.24613	7.03267
chr2	11209709	11210737	merged_common_peak	86	59	0.347561	6.08067	0.767122
chr2	11252730	11255095	merged_common_peak	214	183	-0.024136	7.51149	0.303416
chr2	11277120	11278130	unique_peak2	39	51	-0.515236	5.44282	0.865434
chr2	11283586	11286078	merged_common_peak	145	134	-0.109973	7.02183	0.368955
chr2	11327758	11328209	unique_peak1	73	36	0.82229	5.6206	2.13486
chr2	11369494	11370911	merged_common_peak	85	67	0.15108	6.163	0.424111
chr2	11386315	11386685	unique_peak1	32	16	0.833023	4.50397	1.24111
chr2	11422239	11425514	merged_common_peak	191	211	-0.384187	7.53583	1.70285
chr2	11456056	11457936	merged_common_peak	156	148	-0.152369	7.14298	0.452017
chr2	11464201	11464660	unique_peak1	45	34	0.248243	5.2534	0.48423
chr2	11474417	11476024	unique_peak2	59	89	-0.7487	6.1175	2.18024
chr2	11524193	11525415	merged_common_peak	79	99	-0.504832	6.39144	1.38699
chr2	11585258	11586479	merged_common_peak	64	62	-0.123982	5.91529	0.329988
chr2	11640182	11640542	unique_peak1	44	20	0.954964	4.8698	1.90348
chr2	11698295	11700783	unique_peak2	108	150	-0.673732	6.90154	3.00512
chr2	12222990	12223957	unique_peak2	28	47	-0.842282	5.16382	1.48952
chr2	12340319	12341535	merged_common_peak	59	66	-0.322936	5.90462	0.562043
chr2	12801050	12801550	unique_peak1	68	24	1.29162	5.28967	3.91816
chr2	12827438	12827769	unique_peak1	23	11	0.897308	4.03362	1.11268
chr2	12847362	12847718	unique_peak1	51	29	0.639345	5.22656	1.23562
chr2	13444924	13446011	merged_common_peak	170	74	0.955522	6.70658	5.39085
chr2	13458468	13458729	unique_peak1	13	6	0.933217	3.27396	1.58712
chr2	13458929	13459332	unique_peak1	57	38	0.4111	5.49095	0.775854
chr2	13466111	13466446	unique_peak1	30	18	0.586526	4.54119	0.865287
chr2	13495146	13496465	unique_peak2	37	65	-0.929774	5.57951	2.28578
chr2	13976679	13978063	unique_peak2	52	80	-0.767403	5.95615	2.05677
chr2	13995064	13996757	unique_peak2	74	82	-0.324825	6.21263	0.677371
chr2	14051731	14052106	unique_peak1	26	8	1.47442	3.90714	2.29728
chr2	14975749	14977872	merged_common_peak	193	157	0.0542126	7.33089	0.33418
chr2	14986419	14986833	unique_peak1	49	22	0.968703	5.00791	2.05089
chr2	14992097	14992538	unique_peak1	37	12	1.41418	4.40753	2.8534
chr2	15033386	15034480	merged_common_peak	161	96	0.510027	6.85493	1.94689
chr2	15067695	15069224	merged_common_peak	177	96	0.639636	6.91973	2.98285
chr2	15557353	15557676	unique_peak1	21	11	0.777574	3.97375	0.991115
chr2	15943520	15944784	unique_peak1	138	67	0.811769	6.49335	3.5003
chr2	17278518	17278865	unique_peak1	50	16	1.43205	4.80349	3.58938
chr2	17511279	17511668	unique_peak1	61	25	1.08783	5.24436	2.80468
chr2	17566241	17566637	unique_peak1	49	24	0.848409	5.06806	1.71115
chr2	17661651	17662540	merged_common_peak	119	51	0.996534	6.19871	4.31681
chr2	17947313	17950944	unique_peak2	161	224	-0.703841	7.46186	4.78026
chr2	17976656	17979993	merged_common_peak	188	210	-0.399037	7.52158	1.77274
chr2	17985164	17987640	merged_common_peak	142	180	-0.561573	7.21906	2.64338
chr2	17989675	17990110	unique_peak1	41	27	0.444987	5.02985	0.70721
chr2	18015459	18015891	unique_peak1	32	16	0.833023	4.50397	1.24111
chr2	18060724	18062050	merged_common_peak	90	83	-0.0760095	6.35431	0.31302
chr2	18285986	18286498	unique_peak1	60	25	1.06546	5.23317	2.66762
chr2	18313374	18315005	merged_common_peak	76	102	-0.600071	6.38646	1.78764
chr2	18337081	18337502	unique_peak1	35	25	0.33978	4.87033	0.541406
chr2	18354451	18354728	unique_peak1	11	9	0.206521	3.42519	0.394412
chr2	18363558	18363962	unique_peak1	31	13	1.07079	4.34275	1.65863
chr2	18508566	18508971	unique_peak1	27	21	0.234961	4.57691	0.416753
chr2	18593341	18594772	unique_peak2	55	80	-0.691636	5.99403	1.81799
chr2	18919296	18920266	unique_peak2	37	50	-0.557805	5.39352	0.878853
chr2	18986558	18986917	unique_peak1	19	18	-0.0165453	4.23965	0.3069
chr2	19292951	19294077	merged_common_peak	59	58	-0.13949	5.8129	0.332058
chr2	19548345	19549363	merged_common_peak	63	49	0.188106	5.73791	0.432263
chr2	19569125	19569602	unique_peak1	77	20	1.71187	5.24825	6.49818
chr2	19578385	19580959	merged_common_peak	202	220	-0.367507	7.60415	1.63797
chr2	19637524	19638013	unique_peak1	27	17	0.524468	4.43216	0.713115
chr2	19837478	19837628	unique_peak1	4	2	0.738778	1.95435	1.08602
chr2	20440841	20441803	unique_peak2	51	59	-0.360655	5.72656	0.596656
chr2	20594459	20595246	merged_common_peak	85	43	0.779111	5.84899	2.31449
chr2	20820921	20822390	merged_common_peak	48	119	-1.44243	6.18568	8.08435
chr2	20868395	20868966	unique_peak1	78	26	1.36683	5.4383	4.84804
chr2	20883533	20883816	unique_peak1	20	26	-0.456366	4.5267	0.471456
chr2	20889906	20891838	unique_peak2	67	96	-0.684526	6.25765	2.12139
chr2	21043977	21044799	merged_common_peak	72	51	0.312582	5.85673	0.66883
chr2	21126706	21128029	unique_peak2	46	68	-0.701404	5.75782	1.64821
chr2	21166356	21167347	merged_common_peak	67	66	-0.150703	5.99074	0.363096
chr2	21180644	21181154	unique_peak1	38	30	0.196168	5.05228	0.419638
chr2	21183200	21183539	unique_peak1	18	11	0.575836	3.87288	0.671583
chr2	22442385	22446363	merged_common_peak	3587	2881	-0.120179	11.4328	2.35971
chr2	22519199	22519680	unique_peak1	36	5	2.49296	3.83144	5.55481
chr2	22599829	22600987	merged_common_peak	91	115	-0.526634	6.59466	1.58826
chr2	22750390	22751643	merged_common_peak	87	75	0.0222507	6.25905	0.306745
chr2	22881243	22881520	unique_peak1	13	5	1.15561	3.16277	1.78669
chr2	22894632	22896254	merged_common_peak	67	91	-0.608175	6.21947	1.69288
chr2	22922924	22925469	merged_common_peak	163	194	-0.480506	7.36708	2.20519
chr2	22931329	22931846	unique_peak1	61	18	1.54035	5.0181	4.5685
chr2	22933247	22933681	unique_peak1	45	18	1.1296	4.81273	2.44513
chr2	22934126	22934450	unique_peak1	31	15	0.878142	4.43907	1.28534
chr2	23010502	23012718	unique_peak2	107	163	-0.805562	6.95477	4.37352
chr2	23874501	23874901	unique_peak1	23	10	1.02284	3.97085	1.30249
chr2	23898317	23899075	unique_peak1	76	30	1.13223	5.52031	3.58606
chr2	23903585	23904620	merged_common_peak	68	52	0.207555	5.8317	0.456849
chr2	24035465	24035763	unique_peak1	29	21	0.3299	4.62438	0.518922
chr2	24190681	24191910	merged_common_peak	62	62	-0.166988	5.89379	0.367307
chr2	24199948	24201307	merged_common_peak	164	110	0.340774	6.9648	1.13455
chr2	24489559	24490541	unique_peak2	22	44	-1.06815	4.95778	2.10713
chr2	24736277	24736711	unique_peak1	43	19	0.994429	4.81914	1.96025
chr2	24774017	24775994	merged_common_peak	121	115	-0.138261	6.78885	0.399767
chr2	24789996	24791731	unique_peak2	75	91	-0.455121	6.296	1.09573
chr2	24804247	24806158	unique_peak2	78	103	-0.578725	6.41108	1.67634
chr2	24817424	24818621	unique_peak2	45	77	-0.907876	5.83146	2.56977
chr2	24829767	24832112	merged_common_peak	111	161	-0.737815	6.97094	3.78471
chr2	24895593	24895937	unique_peak1	21	14	0.455645	4.13471	0.607096
chr2	24930906	24931449	unique_peak1	94	53	0.620615	6.0652	1.74992
chr2	24980387	24981124	unique_peak1	60	34	0.636615	5.44759	1.29674
chr2	25012927	25014916	unique_peak2	86	94	-0.315404	6.41215	0.715664
chr2	25066112	25067465	unique_peak2	56	85	-0.753695	6.04942	2.16651
chr2	25079441	25080365	unique_peak1	71	89	-0.497812	6.24295	1.19206
chr2	25110131	25111836	merged_common_peak	116	124	-0.303649	6.81396	0.81246
chr2	25117290	25118968	unique_peak2	84	105	-0.505472	6.47518	1.39185
chr2	25126938	25129321	unique_peak2	108	138	-0.554268	6.84181	2.03415
chr2	25187303	25188716	unique_peak2	85	98	-0.390814	6.43395	0.906668
chr2	25227282	25228539	unique_peak2	49	66	-0.573824	5.77918	1.16897
chr2	25275605	25276889	unique_peak2	64	81	-0.504254	6.10542	1.13125
chr2	25308458	25308820	unique_peak1	35	22	0.516658	4.78189	0.781991
chr2	25327710	25328915	merged_common_peak	158	104	0.369973	6.89923	1.23029
chr2	25412573	25414601	unique_peak2	93	146	-0.838731	6.78031	4.25498
chr2	25462901	25464510	merged_common_peak	72	104	-0.701224	6.36363	2.27308
chr2	25476455	25477908	unique_peak2	56	77	-0.612833	5.97899	1.45586
chr2	25483087	25485030	merged_common_peak	126	152	-0.482397	7.01619	1.76937
chr2	25487785	25488254	unique_peak1	48	28	0.606484	5.16122	1.07959
chr2	25562075	25562530	unique_peak1	20	26	-0.456366	4.5267	0.471456
chr2	25837710	25839691	unique_peak2	90	105	-0.411613	6.52211	1.03688
chr2	25994916	25997131	unique_peak2	117	161	-0.666004	7.00685	3.19974
chr2	26092048	26093144	unique_peak2	49	60	-0.438472	5.7115	0.767941
chr2	26206399	26208933	unique_peak2	136	152	-0.378099	7.06834	1.23321
chr2	26235437	26236470	merged_common_peak	68	56	0.102586	5.88418	0.347443
chr2	26244039	26245486	unique_peak2	62	93	-0.744297	6.18244	2.31719
chr2	26254083	26256646	merged_common_peak	153	181	-0.467544	7.27402	1.97362
chr2	26263109	26265279	unique_peak2	92	149	-0.882595	6.78752	4.73257
chr2	26266324	26266723	unique_peak1	54	30	0.669223	5.28881	1.30311
chr2	26285379	26285670	unique_peak1	20	15	0.298521	4.14926	0.456667
chr2	26412114	26412640	unique_peak1	59	48	0.128443	5.67893	0.377714
chr2	26416220	26417907	merged_common_peak	167	149	-0.0688343	7.1944	0.327803
chr2	26456093	26456634	unique_peak1	67	54	0.134027	5.84837	0.369635
chr2	26458239	26460565	unique_peak2	130	195	-0.797047	7.21619	5.09926
chr2	26466418	26466937	unique_peak1	50	25	0.819075	5.10998	1.67018
chr2	26495541	26495991	unique_peak1	33	35	-0.20836	5.06575	0.353704
chr2	26501960	26503126	merged_common_peak	73	71	-0.138181	6.10083	0.358529
chr2	26697398	26697771	unique_peak1	22	15	0.423705	4.21185	0.519194
chr2	26739682	26740074	unique_peak1	29	4	2.4674	3.55563	4.69786
chr2	26777113	26777526	unique_peak1	45	36	0.168073	5.29349	0.401351
chr2	26787883	26790035	unique_peak2	99	136	-0.651946	6.77206	2.6582
chr2	26812735	26813360	unique_peak1	57	49	0.0526457	5.67018	0.320383
chr2	26819353	26820784	merged_common_peak	70	80	-0.365055	6.15732	0.74092
chr2	26839318	26840933	merged_common_peak	236	120	0.714623	7.27617	4.59388
chr2	26864788	26866319	merged_common_peak	86	94	-0.315404	6.41215	0.715664
chr2	26897933	26898416	unique_peak1	54	45	0.099857	5.57349	0.338002
chr2	27061941	27063069	unique_peak1	109	102	-0.10926	6.63187	0.355053
chr2	27070927	27071583	unique_peak1	89	61	0.346906	6.12765	0.804965
chr2	27073990	27074561	unique_peak1	69	59	0.0483849	5.93108	0.317183
chr2	27101494	27104777	merged_common_peak	274	264	-0.211726	7.94399	0.841049
chr2	27165538	27167644	merged_common_peak	214	191	-0.0855366	7.54219	0.35941
chr2	27249603	27250143	unique_peak1	49	50	-0.18016	5.58235	0.3582
chr2	27271846	27272312	unique_peak1	46	26	0.652233	5.081	1.12624
chr2	27280977	27283167	unique_peak2	98	157	-0.871524	6.86802	4.87211
chr2	27331404	27332030	unique_peak1	64	42	0.427033	5.63978	0.859323
chr2	27369569	27371545	unique_peak2	107	141	-0.597757	6.85087	2.35604
chr2	27394345	27396850	merged_common_peak	144	176	-0.510221	7.2125	2.26817
chr2	27415233	27417643	merged_common_peak	248	191	0.116491	7.64321	0.45836
chr2	27428152	27429531	unique_peak1	132	92	0.299355	6.68884	0.812195
chr2	27436917	27439930	merged_common_peak	225	245	-0.374427	7.7553	1.81513
chr2	27451204	27457307	merged_common_peak	565	572	-0.330987	8.9969	3.14944
chr2	27479118	27484802	merged_common_peak	605	491	-0.017144	8.93394	0.306586
chr2	27613766	27614235	unique_peak1	48	37	0.216537	5.3562	0.432555
chr2	28039372	28040696	merged_common_peak	123	217	-1.02609	7.25514	8.57399
chr2	28270972	28271469	unique_peak1	86	45	0.73089	5.88901	2.04503
chr2	28323228	28324223	unique_peak2	48	59	-0.442426	5.68568	0.777072
chr2	28388301	28389676	unique_peak2	60	75	-0.482029	6.00691	1.04668
chr2	28437781	28439047	merged_common_peak	61	82	-0.586765	6.08166	1.46411
chr2	28490647	28491096	unique_peak1	56	21	1.21314	5.066	3.09993
chr2	28495876	28497327	merged_common_peak	98	79	0.110328	6.37709	0.365536
chr2	28610966	28611316	unique_peak1	19	14	0.324492	4.06914	0.466171
chr2	28695025	28696739	unique_peak2	72	102	-0.673479	6.34976	2.09597
chr2	28704373	28704813	unique_peak1	55	26	0.893326	5.20155	1.97528
chr2	28737509	28738550	merged_common_peak	950	351	1.08604	9.00245	32.0239
chr2	28861673	28862100	unique_peak1	32	4	2.59856	3.62121	5.18764
chr2	28889836	28891692	merged_common_peak	230	135	0.510737	7.34283	2.61104
chr2	28915218	28916527	merged_common_peak	71	77	-0.291362	6.13972	0.561669
chr2	28980039	28981325	unique_peak2	46	70	-0.742627	5.77843	1.8373
chr2	29201849	29203030	merged_common_peak	81	77	-0.112399	6.2292	0.337471
chr2	29242811	29243066	unique_peak1	12	9	0.316665	3.48026	0.394412
chr2	29293653	29294740	merged_common_peak	159	108	0.324661	6.93051	1.04817
chr2	29474663	29476209	unique_peak2	82	128	-0.821544	6.60046	3.6111
chr2	29478291	29480014	unique_peak1	248	142	0.541583	7.43066	3.01983
chr2	29505627	29505947	unique_peak1	18	19	-0.161129	4.24136	0.3069
chr2	29532985	29534128	merged_common_peak	107	84	0.142599	6.48069	0.423087
chr2	29592675	29593139	unique_peak1	38	31	0.150364	5.07518	0.38213
chr2	29606673	29607978	merged_common_peak	68	77	-0.349927	6.11044	0.704761
chr2	29642708	29644390	unique_peak2	82	87	-0.269748	6.32456	0.567376
chr2	29657646	29659175	unique_peak2	52	88	-0.903286	6.02409	2.89387
chr2	29682011	29683636	unique_peak2	79	93	-0.415564	6.34681	1.00812
chr2	29744456	29745966	unique_peak2	64	87	-0.606134	6.15636	1.56902
chr2	29790348	29792070	unique_peak2	72	96	-0.586892	6.30647	1.6053
chr2	29800158	29800635	unique_peak1	65	31	0.874307	5.43715	2.22438
chr2	29819915	29821970	unique_peak2	86	130	-0.778971	6.64394	3.41103
chr2	29903664	29905173	unique_peak2	67	108	-0.852798	6.34179	3.32095
chr2	29932448	29934095	merged_common_peak	95	92	-0.149247	6.46454	0.38002
chr2	29951399	29951796	unique_peak1	52	31	0.572447	5.28622	1.10165
chr2	29979035	29981296	merged_common_peak	156	143	-0.103126	7.11836	0.364539
chr2	29989047	29989634	unique_peak1	61	53	0.0333866	5.77158	0.309073
chr2	30026485	30028165	merged_common_peak	104	131	-0.531169	6.77881	1.87464
chr2	30055294	30055890	unique_peak1	71	71	-0.175884	6.08198	0.379882
chr2	30060789	30061753	unique_peak1	102	100	-0.17145	6.57249	0.415371
chr2	30068401	30068920	unique_peak1	55	32	0.60382	5.3463	1.16605
chr2	30091714	30093987	unique_peak2	116	158	-0.650748	6.98751	3.04744
chr2	30140890	30142492	unique_peak2	80	120	-0.762744	6.53749	3.06148
chr2	30219277	30220416	unique_peak1	91	86	-0.111596	6.38715	0.333542
chr2	30220760	30221201	unique_peak1	49	32	0.447871	5.26833	0.779916
chr2	30247075	30249978	unique_peak2	121	175	-0.739712	7.08958	4.14171
chr2	30268181	30272557	merged_common_peak	257	332	-0.629065	8.06485	5.77748
chr2	30318986	30320608	merged_common_peak	202	176	-0.0472103	7.444	0.316675
chr2	30350514	30352154	unique_peak2	63	74	-0.396856	6.03039	0.781434
chr2	30513153	30515264	merged_common_peak	96	112	-0.416007	6.61218	1.10712
chr2	30568580	30568945	unique_peak1	53	34	0.468886	5.36373	0.822616
chr2	30571038	30575686	unique_peak2	160	263	-0.942975	7.57291	9.06811
chr2	30628400	30629969	merged_common_peak	81	105	-0.554917	6.45046	1.64489
chr2	30649628	30651504	merged_common_peak	90	128	-0.694919	6.66377	2.72817
chr2	30662608	30664511	unique_peak2	89	125	-0.676177	6.63919	2.57289
chr2	30748521	30749601	merged_common_peak	94	77	0.0901008	6.33045	0.3499
chr2	30814064	30814943	unique_peak1	106	97	-0.0755203	6.57695	0.319317
chr2	30836866	30838800	unique_peak2	89	125	-0.676177	6.63919	2.57289
chr2	31315521	31316250	unique_peak1	209	191	-0.117916	7.526	0.416712
chr2	31319781	31320728	unique_peak1	124	89	0.261295	6.6225	0.699569
chr2	31327025	31330711	unique_peak1	406	333	-0.00610278	8.38065	0.30103
chr2	31427340	31428779	unique_peak2	71	100	-0.664171	6.32613	2.03108
chr2	31525898	31526331	unique_peak1	33	23	0.376603	4.77326	0.559339
chr2	31545553	31545912	unique_peak1	45	25	0.677086	5.03898	1.248
chr2	31574977	31575440	unique_peak1	49	24	0.848409	5.06806	1.71115
chr2	31723786	31724115	unique_peak1	17	10	0.626967	3.77292	0.69965
chr2	31829365	31830776	merged_common_peak	78	98	-0.507641	6.37554	1.31913
chr2	31929830	31930316	unique_peak1	64	43	0.393866	5.65636	0.786568
chr2	32009794	32010261	unique_peak1	68	43	0.476044	5.69745	0.980946
chr2	32019715	32020382	unique_peak1	68	40	0.577924	5.64651	1.25612
chr2	32091669	32092323	unique_peak1	44	49	-0.296575	5.49557	0.45565
chr2	32114479	32116203	unique_peak2	95	110	-0.404504	6.59216	1.05997
chr2	32218111	32219827	merged_common_peak	86	115	-0.603529	6.55622	2.04247
chr2	32236595	32238188	unique_peak2	87	100	-0.388033	6.46419	0.951857
chr2	32250306	32252488	unique_peak2	96	141	-0.745575	6.77696	3.34581
chr2	32263871	32264397	unique_peak1	50	45	-0.00404692	5.52154	0.303416
chr2	32276788	32279766	unique_peak1	340	394	-0.491577	8.37992	4.42822
chr2	32305783	32308863	unique_peak2	144	220	-0.830518	7.37264	6.19652
chr2	32341853	32344976	unique_peak2	123	198	-0.894529	7.18936	6.2875
chr2	32379853	32380249	unique_peak1	29	32	-0.255062	4.91686	0.358979
chr2	32521440	32521844	unique_peak1	38	25	0.449924	4.9254	0.73413
chr2	32556882	32557433	unique_peak1	63	52	0.104042	5.77994	0.350852
chr2	32566800	32571390	merged_common_peak	274	332	-0.541255	8.10875	4.43086
chr2	32767559	32768622	merged_common_peak	78	75	-0.126212	6.18482	0.338477
chr2	32773851	32774287	unique_peak1	49	28	0.634284	5.17512	1.16864
chr2	32782775	32785556	unique_peak2	166	176	-0.315837	7.30969	1.09192
chr2	32821565	32823501	merged_common_peak	130	149	-0.411155	7.02324	1.37857
chr2	32985238	32987487	unique_peak2	82	113	-0.643207	6.51129	2.18363
chr2	33093027	33093520	unique_peak1	85	41	0.846226	5.81543	2.60976
chr2	33204708	33204975	unique_peak1	13	9	0.418643	3.53125	0.459837
chr2	33221079	33221682	unique_peak1	55	28	0.790233	5.2531	1.66692
chr2	33282566	33282955	unique_peak1	30	21	0.375021	4.64694	0.580177
chr2	33322877	33324676	unique_peak2	103	110	-0.294359	6.64724	0.691614
chr2	33741866	33743427	unique_peak2	36	69	-1.05136	5.6036	2.93576
chr2	33789098	33790199	merged_common_peak	87	95	-0.314784	6.42757	0.710825
chr2	33828574	33829607	unique_peak2	30	51	-0.865987	5.26745	1.63185
chr2	33904259	33904836	unique_peak1	93	38	1.07554	5.82317	3.88739
chr2	33995769	33996126	unique_peak1	37	14	1.20773	4.51076	2.32007
chr2	34003671	34004183	unique_peak1	72	28	1.15504	5.4355	3.5877
chr2	34226939	34229199	unique_peak2	102	134	-0.590054	6.78179	2.19006
chr2	34261681	34263055	unique_peak2	65	81	-0.483245	6.11593	1.05486
chr2	34341572	34342055	unique_peak1	57	18	1.44857	4.97221	4.04335
chr2	34382593	34383075	unique_peak1	43	13	1.509	4.56186	3.43266
chr2	34400123	34400628	unique_peak1	48	13	1.65711	4.63591	4.16805
chr2	34494336	34495307	unique_peak2	37	56	-0.71827	5.47376	1.3629
chr2	34593346	34593847	unique_peak1	59	30	0.788957	5.34867	1.81099
chr2	34609183	34610442	merged_common_peak	79	94	-0.430831	6.35444	1.06644
chr2	34626634	34628732	merged_common_peak	141	219	-0.852744	7.35499	6.37618
chr2	34683213	34684304	merged_common_peak	91	98	-0.29801	6.48035	0.652149
chr2	34726005	34727390	merged_common_peak	74	110	-0.744201	6.42232	2.71517
chr2	34729444	34729864	unique_peak1	52	29	0.665557	5.23967	1.32968
chr2	34738337	34739463	merged_common_peak	82	83	-0.202634	6.291	0.440322
chr2	34919238	34919588	unique_peak1	51	21	1.0868	5.00283	2.51567
chr2	34924710	34925210	unique_peak1	65	19	1.55238	5.09812	4.97458
chr2	34958989	34959537	unique_peak1	62	33	0.722829	5.44888	1.60648
chr2	34963218	34965901	unique_peak2	135	178	-0.614608	7.17651	3.05989
chr2	35054912	35057404	merged_common_peak	122	170	-0.6869	7.0744	3.55314
chr2	35089179	35090170	merged_common_peak	75	76	-0.198345	6.16761	0.424111
chr2	35126272	35126599	unique_peak1	22	20	0.0313875	4.40801	0.306327
chr2	35133836	35134284	unique_peak1	69	32	0.910881	5.49983	2.41692
chr2	35191606	35193327	unique_peak2	66	113	-0.93789	6.36394	3.88418
chr2	35204148	35205451	unique_peak2	37	62	-0.86266	5.54595	1.95475
chr2	35399940	35400873	unique_peak2	17	50	-1.58603	4.87941	3.98916
chr2	35445497	35445873	unique_peak1	20	15	0.298521	4.14926	0.456667
chr2	35535638	35536241	unique_peak1	47	37	0.188164	5.34201	0.398838
chr2	35813238	35813622	unique_peak1	22	6	1.61635	3.61553	2.21753
chr2	35833146	35835808	unique_peak2	137	150	-0.349108	7.06385	1.07851
chr2	35903980	35905375	unique_peak2	68	80	-0.404374	6.13766	0.858683
chr2	35926137	35928214	merged_common_peak	395	291	0.150074	8.26486	0.685724
chr2	35936978	35937492	unique_peak1	54	37	0.375491	5.43567	0.665815
chr2	35991555	35992594	unique_peak2	50	58	-0.363128	5.70108	0.602366
chr2	36014874	36015280	unique_peak1	30	15	0.834453	4.41723	1.28534
chr2	36069671	36069908	unique_peak1	12	18	-0.609334	3.94326	0.563372
chr2	36098729	36099674	merged_common_peak	308	90	1.49074	7.25316	18.3283
chr2	37211154	37211655	unique_peak1	53	36	0.388716	5.40381	0.674559
chr2	37277449	37279145	merged_common_peak	68	91	-0.588086	6.22952	1.59525
chr2	37285954	37287082	unique_peak2	64	63	-0.146702	5.92665	0.345908
chr2	37298024	37299442	merged_common_peak	83	82	-0.168876	6.2906	0.390155
chr2	37308635	37309019	unique_peak1	46	22	0.883558	4.96534	1.6812
chr2	37425896	37426975	merged_common_peak	243	109	0.892181	7.22745	6.66208
chr2	37504484	37505735	merged_common_peak	100	56	0.626889	6.14633	1.85816
chr2	37558268	37559787	merged_common_peak	89	92	-0.238056	6.42013	0.515845
chr2	37597429	37598529	merged_common_peak	64	59	-0.053593	5.88009	0.302886
chr2	37626766	37627962	unique_peak2	44	67	-0.740181	5.71737	1.67365
chr2	37900872	37901189	unique_peak1	24	6	1.73109	3.6729	2.61001
chr2	37943856	37944253	unique_peak1	48	19	1.14254	4.8932	2.5157
chr2	37964179	37964657	unique_peak1	43	27	0.509002	5.06186	0.852249
chr2	38000299	38000646	unique_peak1	33	10	1.50213	4.2105	2.75133
chr2	38018027	38018332	unique_peak1	20	11	0.713559	3.94174	0.876667
chr2	38041169	38041446	unique_peak1	11	9	0.206521	3.42519	0.394412
chr2	38117268	38117615	unique_peak1	27	11	1.10943	4.13968	1.6603
chr2	38141612	38143265	unique_peak2	67	84	-0.494004	6.16239	1.17369
chr2	38341458	38341785	unique_peak1	19	23	-0.35358	4.40817	0.383878
chr2	38358128	38358668	unique_peak1	37	30	0.160424	5.03441	0.384631
chr2	38359142	38359499	unique_peak1	18	14	0.253908	4.03384	0.409888
chr2	38418195	38418565	unique_peak1	34	29	0.0945638	4.95417	0.333081
chr2	38463053	38463653	unique_peak1	46	21	0.947688	4.93328	1.85054
chr2	38471575	38472037	unique_peak1	56	27	0.865215	5.23996	1.93089
chr2	38498824	38500619	unique_peak2	66	83	-0.497317	6.14366	1.10782
chr2	38572685	38573784	merged_common_peak	92	78	0.042443	6.325	0.313322
chr2	38630540	38630964	unique_peak1	39	15	1.1852	4.5926	2.23574
chr2	38639784	38640324	unique_peak1	52	18	1.32452	4.91019	3.37359
chr2	38780957	38782812	unique_peak2	77	96	-0.495728	6.35205	1.26475
chr2	38852465	38854360	unique_peak2	72	98	-0.616335	6.32119	1.76186
chr2	38920302	38921613	unique_peak2	55	97	-0.966496	6.13146	3.62215
chr2	38981637	38981912	unique_peak1	12	5	1.05363	3.11178	1.62699
chr2	38994603	38995087	unique_peak1	35	20	0.647902	4.71627	1.00056
chr2	39045153	39046953	merged_common_peak	74	91	-0.473347	6.28689	1.16916
chr2	39060821	39061174	unique_peak1	23	16	0.394807	4.28487	0.507612
chr2	39066243	39066660	unique_peak1	40	12	1.51874	4.45981	3.20553
chr2	39081007	39082272	merged_common_peak	81	68	0.0644789	6.14076	0.32585
chr2	39228524	39229167	unique_peak2	33	33	-0.125897	5.02451	0.314604
chr2	39272815	39273023	unique_peak1	3	2	0.431716	1.80082	0.931119
chr2	40288285	40288701	unique_peak1	44	13	1.53993	4.57732	3.61279
chr2	40300075	40300353	unique_peak1	15	5	1.33936	3.25464	1.43725
chr2	41628033	41628800	merged_common_peak	56	69	-0.456713	5.90093	0.889546
chr2	41894721	41895154	unique_peak1	48	2	3.8795	3.52471	10.5755
chr2	43078196	43078573	unique_peak1	44	11	1.76232	4.46612	4.30187
chr2	43101369	43101788	unique_peak1	50	6	2.71216	4.16343	7.87818
chr2	43324264	43326000	merged_common_peak	177	92	0.70039	6.88935	3.44299
chr2	43335293	43335815	unique_peak1	76	15	2.08643	5.04321	8.25501
chr2	43401932	43402300	unique_peak1	23	13	0.674915	4.14481	0.809261
chr2	44775852	44776814	merged_common_peak	108	71	0.394748	6.3673	1.05715
chr2	44781442	44783510	merged_common_peak	115	184	-0.881058	7.09085	5.77762
chr2	45290779	45291142	unique_peak1	20	9	0.976593	3.81022	1.23014
chr2	45312339	45312769	unique_peak1	61	25	1.08783	5.24436	2.80468
chr2	45319415	45320385	merged_common_peak	117	48	1.05914	6.14428	4.61864
chr2	45694453	45694822	unique_peak1	60	17	1.59597	4.96791	4.70171
chr2	47857410	47857803	unique_peak1	29	22	0.26577	4.65645	0.457753
chr2	48266884	48267258	unique_peak1	40	31	0.219182	5.10959	0.41614
chr2	48668639	48670273	merged_common_peak	99	128	-0.565141	6.72866	2.00926
chr2	48804135	48806056	unique_peak2	96	102	-0.282328	6.54534	0.637085
chr2	48926309	48926482	unique_peak1	2	1	0.620807	1.3104	0.90309
chr2	48945275	48946729	merged_common_peak	172	66	1.13425	6.63322	7.16111
chr2	48951985	48953022	merged_common_peak	192	104	0.636636	7.03256	3.15558
chr2	49306170	49308537	merged_common_peak	120	157	-0.595387	7.00609	2.55707
chr2	49326644	49327019	unique_peak1	24	10	1.07901	3.99894	1.4438
chr2	49377022	49377874	merged_common_peak	161	66	1.04385	6.58801	5.93981
chr2	49378089	49378469	unique_peak1	41	15	1.25234	4.62617	2.54214
chr2	49397176	49397513	unique_peak1	38	15	1.15036	4.57518	2.23574
chr2	49403796	49404684	merged_common_peak	66	48	0.28029	5.75485	0.591158
chr2	50151610	50152805	merged_common_peak	77	81	-0.253367	6.23087	0.509714
chr2	50194534	50194872	unique_peak1	21	8	1.19261	3.76623	1.61268
chr2	50483071	50483415	unique_peak1	16	17	-0.162181	4.08883	0.307611
chr2	50733219	50733623	unique_peak1	29	8	1.61941	3.97963	2.85636
chr2	50736988	50737575	unique_peak1	45	9	2.0556	4.34973	5.33213
chr2	50819623	50820066	unique_peak1	26	14	0.737457	4.27562	0.983973
chr2	50837932	50838552	unique_peak1	73	23	1.44678	5.30835	4.8363
chr2	50911640	50912217	unique_peak1	46	11	1.82216	4.49604	4.50079
chr2	51002323	51005028	merged_common_peak	161	199	-0.533916	7.3769	2.71194
chr2	51368298	51368685	unique_peak1	39	19	0.863275	4.75357	1.46094
chr2	51408628	51410509	unique_peak2	85	97	-0.376167	6.42663	0.855935
chr2	51536863	51538431	unique_peak2	58	75	-0.527902	5.98398	1.12621
chr2	51606936	51607832	merged_common_peak	173	107	0.453385	6.98158	1.73873
chr2	51801625	51803747	unique_peak2	100	141	-0.689968	6.80476	2.98894
chr2	51855283	51855449	unique_peak1	1	0	1.06286	0.531429	0.90309
chr2	51927840	51929032	merged_common_peak	112	90	0.106472	6.56103	0.374975
chr2	52174641	52174978	unique_peak1	21	12	0.662096	4.03149	0.84084
chr2	52227748	52228141	unique_peak1	37	19	0.792692	4.71827	1.34609
chr2	52233516	52234722	merged_common_peak	57	62	-0.280778	5.83689	0.491755
chr2	52331800	52334625	merged_common_peak	144	162	-0.391343	7.15306	1.40064
chr2	52360170	52360671	unique_peak1	66	28	1.03702	5.37649	2.88669
chr2	52431368	52431826	unique_peak1	24	21	0.0790124	4.49894	0.320777
chr2	52446406	52446953	unique_peak1	36	22	0.554361	4.80074	0.863762
chr2	52458444	52461706	merged_common_peak	169	185	-0.362889	7.35771	1.35646
chr2	52468946	52470189	merged_common_peak	197	127	0.386077	7.19304	1.48646
chr2	52600532	52602140	unique_peak2	67	99	-0.72847	6.27962	2.39962
chr2	52784083	52784473	unique_peak1	47	49	-0.207765	5.53997	0.386061
chr2	52846992	52847341	unique_peak1	16	14	0.100854	3.95732	0.330004
chr2	53049660	53051802	merged_common_peak	114	149	-0.59041	6.93361	2.40862
chr2	54410661	54411239	unique_peak1	69	22	1.43171	5.23942	4.60967
chr2	56975758	56977059	unique_peak2	54	76	-0.643368	5.9451	1.57747
chr2	56979659	56980382	unique_peak1	69	29	1.04838	5.43108	2.95982
chr2	57033914	57034939	unique_peak2	39	57	-0.672778	5.52159	1.33966
chr2	57040702	57041079	unique_peak1	25	14	0.685524	4.24965	0.879255
chr2	57089831	57091653	merged_common_peak	109	150	-0.661165	6.90782	3.00512
chr2	57103921	57105829	merged_common_peak	133	114	0.00333099	6.84716	0.301978
chr2	57153500	57154596	merged_common_peak	65	60	-0.0564306	5.90252	0.302855
chr2	57481714	57482655	merged_common_peak	657	701	-0.416672	9.24699	5.73939
chr2	58278220	58279151	unique_peak2	27	48	-0.920317	5.15455	1.74299
chr2	58387437	58387986	unique_peak1	53	31	0.598169	5.29908	1.10165
chr2	58414540	58414907	unique_peak1	79	50	0.466599	5.90572	1.02824
chr2	58444377	58444624	unique_peak1	10	6	0.60136	3.10803	1.32596
chr2	58552465	58552788	unique_peak1	22	16	0.336242	4.25558	0.448201
chr2	58594108	58597179	merged_common_peak	274	194	0.230793	7.72273	0.930604
chr2	58606618	58610078	merged_common_peak	335	235	0.231162	7.99822	1.05001
chr2	58646444	58647710	merged_common_peak	174	94	0.646303	6.89301	3.02777
chr2	58844491	58845787	merged_common_peak	199	141	0.25016	7.27483	0.850952
chr2	58969113	58969439	unique_peak1	17	16	-0.00106435	4.08693	0.307611
chr2	58996252	58996494	unique_peak1	11	11	-0.0565136	3.55671	0.310474
chr2	58998544	59000567	merged_common_peak	102	135	-0.600701	6.78711	2.2686
chr2	59050016	59051192	merged_common_peak	117	80	0.333996	6.50685	0.879913
chr2	59057943	59058455	unique_peak1	46	28	0.549139	5.13255	0.913162
chr2	59058542	59058889	unique_peak1	26	21	0.184916	4.55189	0.376655
chr2	59086852	59087357	unique_peak1	87	31	1.27018	5.63509	4.6945
chr2	59289656	59290075	unique_peak1	44	19	1.02535	4.8346	2.09421
chr2	59449088	59451153	unique_peak2	69	93	-0.599313	6.25493	1.65647
chr2	59928391	59928754	unique_peak1	33	22	0.438003	4.74256	0.63451
chr2	59961039	59961424	unique_peak1	41	24	0.608486	4.9481	0.993451
chr2	60047305	60048601	merged_common_peak	86	88	-0.221282	6.36509	0.491866
chr2	60054793	60055206	unique_peak1	36	23	0.49296	4.83144	0.764896
chr2	60107803	60108351	unique_peak1	49	42	0.0660004	5.45926	0.323498
chr2	60119957	60123377	merged_common_peak	271	238	-0.077838	7.86195	0.368428
chr2	60222897	60223333	unique_peak1	35	21	0.580788	4.74983	0.884952
chr2	60240437	60241339	unique_peak2	12	54	-2.14277	4.70998	6.57855
chr2	60248233	60248823	unique_peak1	54	31	0.623419	5.31171	1.18805
chr2	60409625	60409955	unique_peak1	4	8	-0.846185	2.74683	1.10484
chr2	60420864	60421191	unique_peak1	21	9	1.04061	3.84223	1.37308
chr2	60469202	60470957	unique_peak2	69	92	-0.583883	6.24722	1.57822
chr2	60635413	60635899	unique_peak1	60	39	0.44397	5.54391	0.828688
chr2	60638696	60641603	merged_common_peak	314	211	0.297075	7.87646	1.40998
chr2	60700693	60703551	merged_common_peak	289	211	0.183286	7.81956	0.733721
chr2	60718773	60720034	unique_peak2	59	76	-0.523634	6.00497	1.11339
chr2	60748927	60749513	unique_peak1	48	39	0.142537	5.3932	0.366475
chr2	60763093	60763463	unique_peak1	27	12	0.993953	4.19742	1.44788
chr2	60799765	60801758	merged_common_peak	128	128	-0.214735	6.90386	0.563827
chr2	61135244	61135725	unique_peak1	35	33	-0.0472432	5.06384	0.30103
chr2	61430699	61432065	merged_common_peak	66	74	-0.333819	6.06191	0.619229
chr2	62220944	62221777	merged_common_peak	55	49	0.00435753	5.64603	0.303223
chr2	62249007	62250501	unique_peak2	57	78	-0.607279	6.00014	1.43785
chr2	62264012	62264520	unique_peak1	44	30	0.393085	5.15074	0.672593
chr2	62483197	62484724	unique_peak2	65	92	-0.664852	6.20673	1.87979
chr2	62490556	62490946	unique_peak1	30	15	0.834453	4.41723	1.28534
chr2	62765398	62765629	unique_peak1	3	1	1.01668	1.50834	1.10721
chr2	63348492	63348871	unique_peak1	38	11	1.5654	4.36766	3.34305
chr2	63670245	63670593	unique_peak1	27	4	2.37246	3.50816	4.21584
chr2	63699477	63700586	merged_common_peak	274	67	1.75066	6.96279	20.6529
chr2	63714500	63714815	unique_peak1	24	17	0.368519	4.35418	0.497202
chr2	63897146	63898404	unique_peak2	57	67	-0.390961	5.89198	0.712697
chr2	63907703	63908932	merged_common_peak	117	86	0.230903	6.55839	0.597078
chr2	63917366	63917633	unique_peak1	26	11	1.05939	4.11466	1.51504
chr2	63935299	63935674	unique_peak1	34	13	1.1941	4.4044	2.09888
chr2	63935793	63937414	unique_peak2	62	77	-0.47511	6.04785	1.02407
chr2	63971616	63972097	unique_peak1	62	19	1.48836	5.06611	4.44353
chr2	64278979	64279475	unique_peak1	58	2	4.13506	3.65249	13.1264
chr2	64281263	64281620	unique_peak1	24	6	1.73109	3.6729	2.61001
chr2	64454998	64455380	unique_peak1	25	16	0.504952	4.33994	0.65082
chr2	64753378	64753817	unique_peak1	54	28	0.765438	5.2407	1.56059
chr2	64843116	64843560	unique_peak1	56	28	0.814589	5.26528	1.77636
chr2	64851889	64853445	merged_common_peak	164	100	0.476978	6.8967	1.82305
chr2	64859995	64861371	unique_peak2	63	92	-0.707196	6.18556	2.10309
chr2	64921452	64921816	unique_peak1	19	6	1.42403	3.51937	1.84351
chr2	64959001	64959556	unique_peak1	106	53	0.784302	6.14704	2.71143
chr2	65002129	65002444	unique_peak1	16	14	0.100854	3.95732	0.330004
chr2	65008352	65010106	merged_common_peak	188	136	0.22403	7.21005	0.724051
chr2	65058715	65059134	unique_peak1	49	36	0.282812	5.35086	0.518626
chr2	65074956	65077830	merged_common_peak	219	183	0.00749921	7.52731	0.30339
chr2	65100221	65100653	unique_peak1	36	18	0.829995	4.66293	1.3876
chr2	65122960	65124137	merged_common_peak	141	94	0.35876	6.74924	1.09142
chr2	65212376	65212783	unique_peak1	29	15	0.789332	4.39467	1.16797
chr2	65386667	65387147	unique_peak1	98	40	1.0747	5.8949	4.03339
chr2	65392384	65393448	merged_common_peak	88	54	0.504368	6.03354	1.25387
chr2	65825264	65826221	merged_common_peak	58	44	0.228172	5.60594	0.48262
chr2	66027098	66027880	unique_peak2	22	104	-2.29054	5.56898	13.3541
chr2	67549534	67550059	unique_peak1	59	19	1.42122	5.03254	4.09923
chr2	67561447	67561796	unique_peak1	22	7	1.4237	3.71185	1.89174
chr2	67665522	67666439	merged_common_peak	53	54	-0.183191	5.68976	0.377714
chr2	67719629	67720653	merged_common_peak	104	63	0.513225	6.25661	1.41268
chr2	67725715	67726113	unique_peak1	40	15	1.21918	4.60959	2.38725
chr2	67740477	67741533	merged_common_peak	95	54	0.608553	6.08564	1.72858
chr2	67793938	67795058	merged_common_peak	123	77	0.456693	6.51375	1.36792
chr2	67821588	67822108	unique_peak1	101	33	1.38587	5.7804	6.09746
chr2	67822971	67823923	merged_common_peak	81	59	0.266113	6.03995	0.581628
chr2	68633254	68634900	merged_common_peak	319	140	0.907115	7.59311	8.70044
chr2	68683100	68684250	merged_common_peak	185	102	0.613544	6.99327	2.9408
chr2	68698085	68701444	merged_common_peak	174	227	-0.616732	7.52452	3.8403
chr2	68709047	68709470	unique_peak1	48	29	0.557574	5.18568	0.975111
chr2	68711966	68712302	unique_peak1	31	24	0.234285	4.761	0.40361
chr2	68740601	68741070	unique_peak1	42	29	0.377831	5.09581	0.621525
chr2	68773739	68774116	unique_peak1	31	17	0.708217	4.52403	0.988723
chr2	68842142	68842429	unique_peak1	13	11	0.155609	3.66277	0.337263
chr2	68973602	68974640	unique_peak1	83	49	0.562307	5.92501	1.41215
chr2	69042855	69044468	unique_peak2	67	76	-0.3514	6.09109	0.710726
chr2	69180925	69181329	unique_peak1	43	35	0.146432	5.24314	0.373466
chr2	69193070	69194200	merged_common_peak	251	163	0.360382	7.53774	1.64245
chr2	69207200	69207410	unique_peak1	6	8	-0.383175	2.97834	1.00793
chr2	69223691	69224808	merged_common_peak	74	59	0.143324	5.97855	0.386196
chr2	69243382	69244493	merged_common_peak	100	86	0.0168352	6.45136	0.306022
chr2	69262914	69263250	unique_peak1	22	21	-0.0357267	4.44157	0.30103
chr2	69301197	69301498	unique_peak1	11	6	0.721094	3.1679	1.4509
chr2	69484823	69485870	unique_peak2	49	57	-0.365716	5.67512	0.608302
chr2	69550737	69551938	unique_peak2	57	62	-0.280778	5.83689	0.491755
chr2	69560203	69562005	merged_common_peak	97	105	-0.309635	6.5731	0.712129
chr2	69627032	69628920	merged_common_peak	102	108	-0.281423	6.62747	0.656853
chr2	69698832	69700254	unique_peak2	50	71	-0.65041	5.84472	1.47
chr2	69734789	69736948	merged_common_peak	93	144	-0.818968	6.77043	4.04224
chr2	69750892	69751223	unique_peak1	28	7	1.74268	3.87134	3.02827
chr2	70174903	70176009	merged_common_peak	197	120	0.467214	7.15247	1.97993
chr2	70474818	70476149	merged_common_peak	87	86	-0.172765	6.35656	0.408992
chr2	70480507	70481538	merged_common_peak	83	59	0.299273	6.05653	0.669167
chr2	70498798	70500526	merged_common_peak	125	157	-0.539668	7.03395	2.19223
chr2	70509123	70509561	unique_peak1	74	34	0.920932	5.58975	2.56421
chr2	70511830	70512205	unique_peak1	34	14	1.09456	4.45417	1.87214
chr2	70597642	70597977	unique_peak1	22	12	0.723265	4.06207	0.84084
chr2	70614805	70615153	unique_peak1	35	13	1.23286	4.42379	2.25377
chr2	70662766	70664192	merged_common_peak	59	99	-0.900703	6.1935	3.21798
chr2	70669651	70671110	merged_common_peak	89	78	-0.00267822	6.30244	0.302413
chr2	70680169	70680565	unique_peak1	39	24	0.541347	4.91453	0.825715
chr2	70778831	70779390	unique_peak1	73	50	0.359318	5.85208	0.727096
chr2	70800191	70800577	unique_peak1	25	9	1.27049	3.95717	1.83731
chr2	70893066	70894396	unique_peak2	70	72	-0.21503	6.08231	0.431415
chr2	70921847	70922414	unique_peak1	70	38	0.689392	5.6301	1.65883
chr2	70984327	70984646	unique_peak1	24	13	0.731089	4.1729	0.912224
chr2	70996398	70996649	unique_peak1	1	1	0.0628571	1.03143	0.726999
chr2	71049604	71050774	unique_peak2	38	61	-0.803832	5.55228	1.71609
chr2	71092840	71093327	unique_peak1	56	30	0.718373	5.31338	1.49689
chr2	71204923	71206186	unique_peak2	47	66	-0.629998	5.75109	1.36285
chr2	71290415	71292161	unique_peak2	71	95	-0.590922	6.2895	1.62192
chr2	71337320	71337750	unique_peak1	53	25	0.897729	5.1493	1.90173
chr2	71455301	71455766	unique_peak1	54	29	0.716528	5.26515	1.42714
chr2	71690088	71691028	merged_common_peak	41	43	-0.207089	5.35589	0.368093
chr2	71710575	71712353	merged_common_peak	126	122	-0.167524	6.85875	0.435871
chr2	71913090	71913677	merged_common_peak	108	36	1.35522	5.88706	6.28405
chr2	71994591	71995038	unique_peak1	59	19	1.42122	5.03254	4.09923
chr2	72010415	72013134	merged_common_peak	332	216	0.339913	7.93151	1.84425
chr2	72017533	72018634	unique_peak1	127	97	0.171074	6.70025	0.478431
chr2	72139453	72139851	unique_peak1	20	17	0.128596	4.23422	0.353908
chr2	72150641	72152185	merged_common_peak	178	149	0.0184388	7.23804	0.307523
chr2	72157071	72157426	unique_peak1	31	22	0.35458	4.70085	0.510322
chr2	72228000	72228366	unique_peak1	21	19	0.0406079	4.34223	0.322754
chr2	72578246	72580303	unique_peak2	79	103	-0.561415	6.41973	1.67634
chr2	72623413	72624592	merged_common_peak	101	72	0.283512	6.33158	0.691544
chr2	72635371	72635884	unique_peak1	47	23	0.851129	5.01053	1.63799
chr2	72703537	72704779	merged_common_peak	111	74	0.373216	6.41543	0.97483
chr2	72717388	72718659	merged_common_peak	97	80	0.0784359	6.37907	0.348132
chr2	72724280	72724667	unique_peak1	69	30	1.00108	5.45474	2.76923
chr2	72745286	72747063	merged_common_peak	217	166	0.13479	7.4511	0.480917
chr2	72803530	72803901	unique_peak1	35	8	1.87029	4.10507	3.8548
chr2	72816354	72819480	unique_peak2	144	217	-0.810799	7.36278	5.87907
chr2	72885021	72885383	unique_peak1	26	21	0.184916	4.55189	0.376655
chr2	73149681	73151590	merged_common_peak	101	126	-0.515349	6.73101	1.69061
chr2	73163876	73164437	unique_peak1	61	24	1.14442	5.21607	3.01488
chr2	73223597	73225492	merged_common_peak	105	107	-0.228619	6.64058	0.546781
chr2	73705628	73706578	merged_common_peak	37	71	-1.0553	5.64227	3.00951
chr2	73729618	73731089	merged_common_peak	76	94	-0.483426	6.32814	1.21108
chr2	73748256	73749887	merged_common_peak	98	123	-0.52194	6.69323	1.73092
chr2	73776935	73777358	unique_peak1	33	20	0.569248	4.67694	0.820293
chr2	74416128	74417480	unique_peak2	45	76	-0.889261	5.82216	2.4588
chr2	74663447	74664579	merged_common_peak	67	77	-0.370016	6.10039	0.760283
chr2	75451279	75451766	unique_peak1	65	54	0.092947	5.82783	0.349087
chr2	75460143	75460565	unique_peak1	62	24	1.16644	5.22707	3.15983
chr2	75470292	75471390	merged_common_peak	134	118	-0.0357656	6.87693	0.304742
chr2	75480897	75482727	merged_common_peak	152	131	-0.0131084	7.03784	0.30103
chr2	75495941	75498425	merged_common_peak	126	157	-0.52879	7.03939	2.10697
chr2	75541167	75543649	merged_common_peak	207	242	-0.470935	7.68935	2.64878
chr2	75554070	75555059	unique_peak1	102	45	0.963199	6.00516	3.62141
chr2	75560474	75562131	merged_common_peak	138	89	0.407379	6.69554	1.24389
chr2	75588900	75589337	unique_peak1	76	16	1.99897	5.08695	7.82462
chr2	75605882	75607699	merged_common_peak	166	115	0.293788	7.00488	0.918123
chr2	75608530	75609010	unique_peak1	126	57	0.91701	6.31649	4.01745
chr2	75624139	75624507	unique_peak1	29	11	1.20437	4.18715	1.96542
chr2	75641144	75641956	merged_common_peak	93	70	0.211194	6.25534	0.506963
chr2	75669530	75671045	unique_peak2	48	77	-0.820937	5.87493	2.28033
chr2	75775302	75776949	unique_peak2	61	95	-0.796688	6.18662	2.64553
chr2	75837772	75838247	unique_peak1	54	29	0.716528	5.26515	1.42714
chr2	76205351	76205642	unique_peak1	16	11	0.422782	3.79635	0.503258
chr2	76485460	76486933	unique_peak2	60	72	-0.423926	5.97786	0.861324
chr2	76817821	76818919	unique_peak2	38	46	-0.404225	5.35248	0.566504
chr2	77008024	77008693	unique_peak1	51	38	0.260834	5.41582	0.508347
chr2	77117862	77119012	unique_peak2	30	55	-0.972902	5.3209	2.07758
chr2	77180058	77180327	unique_peak1	11	15	-0.471551	3.76422	0.373562
chr2	77341579	77342110	unique_peak1	53	26	0.843282	5.17653	1.74299
chr2	77356645	77357226	unique_peak1	59	40	0.385601	5.55035	0.755494
chr2	77380708	77381109	unique_peak1	31	17	0.708217	4.52403	0.988723
chr2	77456719	77457075	unique_peak1	27	11	1.10943	4.13968	1.6603
chr2	77783423	77784906	merged_common_peak	99	111	-0.361269	6.62672	0.934287
chr2	78708270	78709777	unique_peak2	53	78	-0.705612	5.95097	1.86708
chr2	79208011	79209872	merged_common_peak	133	124	-0.116963	6.9073	0.374641
chr2	79474772	79476458	unique_peak2	82	91	-0.333879	6.35662	0.730894
chr2	79809732	79810162	unique_peak1	47	21	0.97666	4.94776	1.97718
chr2	79816097	79816470	unique_peak1	36	11	1.49296	4.33144	2.97842
chr2	79827940	79828363	unique_peak1	26	17	0.474423	4.40714	0.633951
chr2	79838651	79839041	unique_peak1	30	15	0.834453	4.41723	1.28534
chr2	79845358	79846379	unique_peak2	36	52	-0.649998	5.40292	1.1252
chr2	80106769	80107878	unique_peak2	31	55	-0.929213	5.34275	2.07758
chr2	80140911	80141490	unique_peak1	101	30	1.51914	5.71377	6.94286
chr2	80155351	80156481	unique_peak2	60	63	-0.234102	5.88295	0.451511
chr2	80226479	80226823	unique_peak1	18	12	0.460359	3.93062	0.563372
chr2	80420489	80422254	unique_peak2	78	118	-0.773103	6.50827	2.99193
chr2	81110775	81111682	merged_common_peak	104	39	1.1913	5.91758	4.94658
chr2	81831877	81832264	unique_peak1	30	17	0.664528	4.50219	0.988723
chr2	81842576	81843396	merged_common_peak	51	37	0.298308	5.39708	0.560153
chr2	83483988	83485327	unique_peak2	65	77	-0.411096	6.07985	0.819872
chr2	83564046	83565491	unique_peak2	62	79	-0.511636	6.06611	1.15609
chr2	83580706	83581250	unique_peak1	68	32	0.891081	5.48993	2.29782
chr2	83673242	83673542	unique_peak1	18	11	0.575836	3.87288	0.671583
chr2	83693428	83693728	unique_peak1	20	9	0.976593	3.81022	1.23014
chr2	83742389	83742811	unique_peak1	41	19	0.930414	4.78714	1.70297
chr2	84198969	84199514	unique_peak1	35	26	0.285332	4.89755	0.481798
chr2	84264937	84265903	unique_peak2	23	49	-1.16159	5.06306	2.58772
chr2	84294939	84295939	unique_peak2	42	45	-0.23884	5.40414	0.394172
chr2	84359578	84360324	unique_peak1	58	43	0.260594	5.58973	0.527636
chr2	84487232	84487657	unique_peak1	38	25	0.449924	4.9254	0.73413
chr2	84499982	84501048	merged_common_peak	133	94	0.278965	6.70934	0.759995
chr2	84517740	84519132	unique_peak2	37	71	-1.0553	5.64227	3.00951
chr2	84554348	84556671	unique_peak2	109	142	-0.582631	6.86856	2.33847
chr2	84596191	84596793	unique_peak1	62	33	0.722829	5.44888	1.60648
chr2	84635864	84637300	merged_common_peak	267	158	0.489759	7.55776	2.72085
chr2	84637920	84642176	merged_common_peak	392	316	0.021095	8.31889	0.313283
chr2	84650571	84651910	unique_peak2	53	64	-0.424199	5.81027	0.799069
chr2	84666344	84668418	unique_peak2	110	122	-0.352821	6.7661	0.975991
chr2	84689800	84692077	merged_common_peak	126	139	-0.354292	6.95214	1.03611
chr2	84796176	84797130	unique_peak2	25	51	-1.10803	5.14643	2.45983
chr2	84849377	84849747	unique_peak1	27	16	0.60693	4.39093	0.823046
chr2	84876232	84878411	unique_peak2	87	105	-0.457742	6.49905	1.24016
chr2	84886778	84889242	merged_common_peak	127	151	-0.462144	7.01686	1.7054
chr2	84899987	84902613	merged_common_peak	226	166	0.190459	7.47893	0.681501
chr2	84933455	84933965	unique_peak1	50	35	0.34959	5.34472	0.626415
chr2	84936073	84936544	unique_peak1	42	27	0.477367	5.04604	0.777451
chr2	85090100	85090634	unique_peak1	95	45	0.86635	5.95674	2.90185
chr2	85092943	85093484	unique_peak1	81	30	1.21881	5.5636	4.17045
chr2	85910111	85911036	merged_common_peak	78	48	0.507005	5.86821	1.19693
chr2	86679531	86679792	unique_peak1	16	4	1.68582	3.16484	1.97519
chr2	87360543	87361545	merged_common_peak	78	62	0.144435	6.0495	0.406378
chr2	90234916	90235891	merged_common_peak	58	112	-1.10015	6.2701	4.98517
chr2	90316085	90316906	unique_peak1	69	44	0.463422	5.72356	0.96799
chr2	90362537	90363074	unique_peak1	62	30	0.856095	5.38224	2.03491
chr2	90393838	90394934	merged_common_peak	111	80	0.262185	6.47094	0.656128
chr2	90419463	90421875	unique_peak2	107	135	-0.535473	6.81973	1.90365
chr2	90518834	90520205	unique_peak2	53	67	-0.489294	5.84282	0.985819
chr2	90585176	90586551	unique_peak2	58	79	-0.601903	6.02098	1.42039
chr2	90686378	90688199	unique_peak2	91	125	-0.645933	6.65431	2.3576
chr2	90729205	90730817	unique_peak2	79	95	-0.445938	6.36199	1.12673
chr2	90744526	90745081	unique_peak1	47	56	-0.396799	5.63449	0.672788
chr2	90768685	90769083	unique_peak1	50	32	0.475121	5.28195	0.84965
chr2	90771587	90773057	merged_common_peak	178	110	0.452842	7.02084	1.76937
chr2	90780030	90781733	merged_common_peak	94	119	-0.531388	6.6412	1.70168
chr2	90870547	90871874	merged_common_peak	91	119	-0.575543	6.61912	1.8784
chr2	90893683	90895709	unique_peak2	84	117	-0.660195	6.55255	2.31229
chr2	90908768	90911844	merged_common_peak	142	214	-0.80992	7.34323	5.70374
chr2	90949432	90949803	unique_peak1	33	26	0.206678	4.85823	0.396393
chr2	90954292	90955991	merged_common_peak	90	137	-0.792217	6.71242	3.59069
chr2	90993091	90993680	unique_peak1	63	38	0.54656	5.55868	1.13178
chr2	90994252	90994629	unique_peak1	32	24	0.276629	4.78217	0.446094
chr2	91042239	91043491	merged_common_peak	78	92	-0.417444	6.33044	0.9518
chr2	91076321	91077525	unique_peak2	43	67	-0.771106	5.70191	1.79659
chr2	91108804	91109321	unique_peak1	90	47	0.731345	5.95064	2.18457
chr2	91125690	91126939	merged_common_peak	51	71	-0.623689	5.85808	1.36843
chr2	91227291	91228255	merged_common_peak	56	43	0.213138	5.566	0.449054
chr2	91377535	91378563	unique_peak2	26	54	-1.13701	5.21285	2.66762
chr2	91477041	91477507	unique_peak1	83	33	1.1187	5.64681	3.80128
chr2	91489963	91490563	unique_peak1	51	49	-0.0976204	5.59505	0.310078
chr2	91550151	91551612	unique_peak2	68	92	-0.603683	6.23732	1.67443
chr2	91570071	91570454	unique_peak1	33	34	-0.167718	5.04542	0.331107
chr2	91746327	91746636	unique_peak1	19	18	-0.0165453	4.23965	0.3069
chr2	91802563	91804620	unique_peak2	95	129	-0.632456	6.70614	2.3811
chr2	91933336	91934435	unique_peak2	29	130	-2.24409	5.91138	15.809
chr2	92124591	92125534	unique_peak2	10	43	-2.05072	4.43407	4.70185
chr2	92214105	92217136	unique_peak2	152	214	-0.716907	7.38974	4.67988
chr2	92270956	92275535	merged_common_peak	295	310	-0.341385	8.11008	1.95789
chr2	92278031	92278397	unique_peak1	32	19	0.598558	4.62121	0.841848
chr2	92298279	92301047	unique_peak2	102	153	-0.780025	6.87677	3.88861
chr2	92448918	92449661	unique_peak1	63	42	0.405698	5.62911	0.796452
chr2	92885104	92887013	unique_peak2	69	97	-0.659434	6.28499	1.9878
chr2	93285412	93286085	unique_peak1	51	41	0.153918	5.46928	0.389932
chr2	93294229	93295459	unique_peak1	136	98	0.249932	6.75432	0.703731
chr2	93298705	93299393	unique_peak1	77	42	0.677921	5.76523	1.74157
chr2	93560733	93561538	unique_peak1	64	33	0.765835	5.47038	1.81178
chr2	93563241	93564196	merged_common_peak	117	54	0.892487	6.2276	3.56075
chr2	93579119	93580476	merged_common_peak	74	78	-0.253566	6.177	0.518429
chr2	93589806	93590195	unique_peak1	44	17	1.17736	4.7586	2.52372
chr2	93661905	93663232	unique_peak2	56	81	-0.684982	6.01506	1.7946
chr2	93850121	93851635	merged_common_peak	68	89	-0.556378	6.21366	1.44267
chr2	93882615	93883038	unique_peak1	39	20	0.792886	4.78876	1.30767
chr2	93906228	93906637	unique_peak1	32	12	1.22005	4.31046	2.03163
chr2	93986174	93986600	unique_peak1	39	17	1.01528	4.67756	1.81352
chr2	94018034	94019430	unique_peak2	75	81	-0.289111	6.213	0.589034
chr2	94105337	94105679	unique_peak1	14	12	0.135071	3.76798	0.33447
chr2	94188363	94190133	unique_peak2	56	88	-0.803164	6.07415	2.4657
chr2	94246640	94247049	unique_peak1	29	31	-0.210668	4.89467	0.334168
chr2	94277382	94278834	merged_common_peak	69	94	-0.61458	6.26257	1.73657
chr2	98502218	98504635	merged_common_peak	187196	87095	0.404129	16.6124	Inf
chr2	98504854	98505587	unique_peak1	22618	10462	0.553286	13.6297	202.821
chr2	98505853	98507904	merged_common_peak	510772	234739	0.354996	18.0182	Inf
chr2	100799610	100799975	unique_peak1	29	7	1.78933	3.89467	3.23081
chr2	101505505	101505888	unique_peak1	24	18	0.290517	4.39319	0.433767
chr2	101518135	101519271	merged_common_peak	70	50	0.302369	5.82361	0.62651
chr2	101569165	101570375	merged_common_peak	50	93	-1.03507	6.03705	3.82092
chr2	101667637	101669167	merged_common_peak	144	87	0.497953	6.70841	1.71722
chr2	101686203	101687163	merged_common_peak	48	52	-0.263456	5.59619	0.445963
chr2	101725158	101726972	unique_peak2	88	87	-0.173704	6.37258	0.407682
chr2	101791042	101791392	unique_peak1	21	8	1.19261	3.76623	1.61268
chr2	101805747	101806191	unique_peak1	42	23	0.699759	4.93484	1.20786
chr2	101972721	101973897	merged_common_peak	88	81	-0.0718248	6.32164	0.313322
chr2	102041828	102042099	unique_peak1	15	14	0.0174298	3.91561	0.308519
chr2	102240049	102241813	unique_peak2	81	125	-0.804277	6.57514	3.43578
chr2	102290391	102291376	unique_peak2	22	42	-1.00256	4.92498	1.85054
chr2	102585214	102586551	merged_common_peak	141	137	-0.179909	7.01857	0.489777
chr2	102604439	102605491	merged_common_peak	89	66	0.235013	6.1836	0.554459
chr2	102669082	102670123	merged_common_peak	54	66	-0.44267	5.84475	0.848736
chr2	102913247	102914374	unique_peak2	70	57	0.116814	5.91639	0.366201
chr2	102921876	102922207	unique_peak1	36	23	0.49296	4.83144	0.764896
chr2	103044947	103045603	unique_peak1	88	31	1.28573	5.64286	4.8494
chr2	103268506	103268916	unique_peak1	71	24	1.35018	5.31895	4.39778
chr2	103307061	103307874	unique_peak1	197	101	0.713652	7.02925	3.86705
chr2	103317624	103318066	unique_peak1	55	42	0.221949	5.53724	0.45228
chr2	103324073	103326127	merged_common_peak	195	168	-0.0287724	7.38649	0.303631
chr2	103386955	103388002	merged_common_peak	46	54	-0.37424	5.59424	0.627604
chr2	103404964	103408025	unique_peak2	145	162	-0.381886	7.15779	1.33972
chr2	103418738	103419147	unique_peak1	67	33	0.827924	5.50142	2.02794
chr2	103428386	103429670	merged_common_peak	110	85	0.163429	6.50798	0.446284
chr2	103440935	103442012	merged_common_peak	195	102	0.685606	7.0293	3.6521
chr2	103553206	103556243	merged_common_peak	300	257	-0.048791	7.98683	0.328496
chr2	103600604	103602121	merged_common_peak	97	79	0.0963578	6.37011	0.365536
chr2	103635736	103638377	unique_peak2	134	211	-0.868868	7.29349	6.38145
chr2	103657249	103657608	unique_peak1	23	14	0.575379	4.19458	0.690311
chr2	103678621	103678951	unique_peak1	20	11	0.713559	3.94174	0.876667
chr2	103686506	103686875	unique_peak1	48	31	0.464465	5.23223	0.792815
chr2	103687014	103687460	unique_peak1	54	28	0.765438	5.2407	1.56059
chr2	103707312	103707687	unique_peak1	29	24	0.145476	4.71659	0.367911
chr2	103710175	103710518	unique_peak1	24	30	-0.415752	4.74632	0.502377
chr2	103847150	103848616	merged_common_peak	70	66	-0.0912946	6.02044	0.316181
chr2	103867597	103870344	unique_peak2	157	152	-0.181852	7.16646	0.519819
chr2	103881895	103882220	unique_peak1	28	17	0.572756	4.4563	0.798885
chr2	103883726	103884811	merged_common_peak	69	68	-0.153249	6.0319	0.361184
chr2	103923414	103924946	merged_common_peak	64	89	-0.638556	6.17258	1.73133
chr2	103935611	103937144	merged_common_peak	79	97	-0.475685	6.37687	1.25311
chr2	103953791	103954140	unique_peak1	33	25	0.261126	4.831	0.440893
chr2	103968600	103970989	merged_common_peak	174	147	0.0067051	7.21281	0.303964
chr2	104330920	104331395	unique_peak1	54	34	0.494136	5.37635	0.892929
chr2	104332839	104335342	merged_common_peak	168	192	-0.424306	7.3803	1.79515
chr2	104374775	104375231	unique_peak1	146	36	1.76678	6.09284	11.8
chr2	104422785	104423817	merged_common_peak	133	75	0.600894	6.54837	2.14339
chr2	104443543	104443985	unique_peak1	54	29	0.716528	5.26515	1.42714
chr2	104445610	104446055	unique_peak1	50	15	1.51952	4.75976	3.88697
chr2	104542271	104543014	unique_peak1	72	25	1.31258	5.35673	4.29977
chr2	104583345	104583716	unique_peak1	35	25	0.33978	4.87033	0.541406
chr2	104608872	104609172	unique_peak1	24	16	0.450981	4.31295	0.57534
chr2	104856634	104857890	unique_peak2	54	61	-0.330777	5.78881	0.585862
chr2	104879580	104880006	unique_peak1	35	14	1.13333	4.47356	2.01759
chr2	105064077	105065435	merged_common_peak	72	100	-0.64519	6.33562	1.9255
chr2	105744179	105745338	unique_peak2	49	59	-0.414625	5.69958	0.711514
chr2	105750502	105751603	unique_peak2	30	49	-0.809403	5.23915	1.42714
chr2	105780202	105780505	unique_peak1	11	7	0.528449	3.26422	1.31827
chr2	105791552	105792075	unique_peak1	33	19	0.639637	4.64175	0.93256
chr2	105843010	105844078	merged_common_peak	75	68	-0.0400833	6.08848	0.302639
chr2	107465826	107466119	unique_peak1	16	4	1.68582	3.16484	1.97519
chr2	107786072	107786431	unique_peak1	21	5	1.77757	3.47375	2.59996
chr2	107804888	107805388	unique_peak1	40	7	2.21918	4.10959	5.17358
chr2	108595855	108596756	merged_common_peak	102	48	0.872052	6.05074	3.12126
chr2	108606652	108607017	unique_peak1	22	16	0.336242	4.25558	0.448201
chr2	109302374	109302729	unique_peak1	22	7	1.4237	3.71185	1.89174
chr2	109327712	109328101	unique_peak1	46	15	1.40712	4.70356	3.19271
chr2	109336206	109336456	unique_peak1	9	3	1.27756	2.63878	1.75805
chr2	109524081	109524413	unique_peak1	15	5	1.33936	3.25464	1.43725
chr2	109588638	109589215	unique_peak1	38	15	1.15036	4.57518	2.23574
chr2	109590585	109590984	unique_peak1	35	10	1.58079	4.24983	3.11714
chr2	109730404	109731857	merged_common_peak	60	84	-0.643492	6.08764	1.72858
chr2	109744232	109745498	unique_peak2	39	62	-0.792077	5.58124	1.81699
chr2	109757282	109758800	unique_peak2	79	84	-0.270366	6.27421	0.577781
chr2	109767115	109767516	unique_peak1	59	23	1.15819	5.16406	3.08956
chr2	109772648	109773057	unique_peak1	43	15	1.31636	4.65818	2.8615
chr2	109775032	109776913	unique_peak2	78	104	-0.59253	6.41798	1.75301
chr2	109800388	109800818	unique_peak1	38	12	1.44992	4.4254	3.02796
chr2	109823468	109824010	unique_peak1	91	41	0.93903	5.86183	3.20221
chr2	109824776	109825927	merged_common_peak	143	85	0.521597	6.68706	1.81703
chr2	109831201	109831569	unique_peak1	34	24	0.357598	4.82266	0.550049
chr2	109845361	109845714	unique_peak1	31	11	1.29318	4.23155	2.12469
chr2	109857590	109858534	unique_peak2	29	59	-1.11756	5.34811	2.75316
chr2	110032420	110032940	unique_peak1	52	22	1.04889	5.048	2.44915
chr2	110055010	110055305	unique_peak1	18	11	0.575836	3.87288	0.671583
chr2	110069495	110070507	merged_common_peak	70	47	0.389832	5.77988	0.808188
chr2	110153685	110155591	merged_common_peak	137	103	0.188857	6.79487	0.551651
chr2	110159385	110159728	unique_peak1	29	5	2.20437	3.68715	4.13933
chr2	112079058	112080509	unique_peak2	65	95	-0.710656	6.22963	2.14547
chr2	112101862	112102353	unique_peak1	37	31	0.11462	5.05731	0.353704
chr2	112105250	112106827	merged_common_peak	105	124	-0.439516	6.74603	1.33427
chr2	112207105	112208633	unique_peak2	57	73	-0.512951	5.95298	1.07077
chr2	112218882	112219903	unique_peak2	38	68	-0.95816	5.62944	2.47418
chr2	112294636	112295966	unique_peak2	64	68	-0.255227	5.98091	0.47355
chr2	112332610	112334191	merged_common_peak	80	95	-0.428844	6.37054	1.05715
chr2	112363242	112364323	unique_peak2	34	49	-0.642402	5.32266	1.08158
chr2	113374652	113374974	unique_peak1	42	13	1.47737	4.54604	3.2552
chr2	113385562	113387429	unique_peak2	66	99	-0.748856	6.26943	2.39962
chr2	113488404	113488684	unique_peak1	10	11	-0.176248	3.49684	0.30103
chr2	113512664	113513664	merged_common_peak	49	64	-0.530103	5.75732	1.02389
chr2	113635394	113635688	unique_peak1	20	11	0.713559	3.94174	0.876667
chr2	113687957	113689376	unique_peak2	47	70	-0.713656	5.79292	1.71556
chr2	113915645	113916110	unique_peak1	57	36	0.487049	5.45298	0.936258
chr2	113925499	113926049	unique_peak1	56	20	1.28025	5.03244	3.3415
chr2	114086177	114086510	unique_peak1	18	10	0.701367	3.81012	0.80435
chr2	114099945	114100932	merged_common_peak	110	45	1.06613	6.05663	4.39897
chr2	114209931	114211017	merged_common_peak	189	104	0.615079	7.02178	2.98426
chr2	114224794	114225616	unique_peak2	29	37	-0.458596	5.01863	0.5725
chr2	114479950	114481216	unique_peak2	58	90	-0.78777	6.11391	2.40371
chr2	114600069	114600399	unique_peak1	27	9	1.37246	4.00816	2.17219
chr2	114614008	114614376	unique_peak1	30	9	1.51252	4.07819	2.70612
chr2	114629663	114629989	unique_peak1	14	10	0.376079	3.64747	0.446473
chr2	114661753	114662088	unique_peak1	20	10	0.839089	3.87898	1.03889
chr2	115075657	115076126	unique_peak1	44	19	1.02535	4.8346	2.09421
chr2	115275652	115276090	unique_peak1	34	17	0.831529	4.58569	1.31432
chr2	115313824	115314777	merged_common_peak	50	45	-0.00404692	5.52154	0.303416
chr2	115345823	115346877	merged_common_peak	170	67	1.09688	6.6359	6.68156
chr2	115406556	115407944	unique_peak2	54	67	-0.464044	5.85544	0.910002
chr2	115584200	115584593	unique_peak1	27	17	0.524468	4.43216	0.713115
chr2	115681418	115682210	unique_peak2	33	39	-0.360363	5.14175	0.499999
chr2	115758935	115759352	unique_peak1	37	12	1.41418	4.40753	2.8534
chr2	116729788	116730224	unique_peak1	50	10	2.06008	4.48947	5.74704
chr2	116732948	116733514	unique_peak1	54	27	0.816064	5.21539	1.70391
chr2	116802780	116803185	unique_peak1	39	20	0.792886	4.78876	1.30767
chr2	116808975	116809435	unique_peak1	27	16	0.60693	4.39093	0.823046
chr2	116810307	116810792	unique_peak1	45	18	1.1296	4.81273	2.44513
chr2	116912856	116913916	merged_common_peak	109	62	0.59996	6.27726	1.81852
chr2	116945342	116947411	merged_common_peak	111	174	-0.849176	7.02662	5.11791
chr2	116954804	116955344	unique_peak1	79	25	1.43858	5.41973	5.1205
chr2	117075088	117076200	merged_common_peak	58	57	-0.137956	5.789	0.332622
chr2	117147973	117148342	unique_peak1	23	13	0.674915	4.14481	0.809261
chr2	117630441	117630837	unique_peak1	61	21	1.32884	5.12385	3.72403
chr2	118060470	118061224	unique_peak2	19	38	-1.05402	4.75839	1.70297
chr2	118081985	118083459	merged_common_peak	56	60	-0.258168	5.80165	0.459663
chr2	118092657	118093785	unique_peak2	38	60	-0.780373	5.54055	1.61784
chr2	118132263	118132633	unique_peak1	34	34	-0.127829	5.06537	0.314192
chr2	118151632	118151861	unique_peak1	7	11	-0.614463	3.27773	1.14218
chr2	118213732	118215333	unique_peak2	66	72	-0.294825	6.04241	0.538245
chr2	118269832	118271382	unique_peak2	65	86	-0.568637	6.15863	1.39915
chr2	118276508	118277612	merged_common_peak	97	67	0.330823	6.25287	0.814709
chr2	118304869	118306118	unique_peak2	56	71	-0.497355	5.92125	1.01621
chr2	118335174	118337209	merged_common_peak	159	115	0.234865	6.97541	0.718622
chr2	118345430	118346583	merged_common_peak	160	132	0.0461368	7.07835	0.321212
chr2	118358990	118359430	unique_peak1	55	30	0.694017	5.30121	1.39837
chr2	118369931	118370384	unique_peak1	43	49	-0.327499	5.48011	0.498997
chr2	118373181	118373617	unique_peak1	45	45	-0.146036	5.45054	0.323498
chr2	118423234	118424453	unique_peak2	51	59	-0.360655	5.72656	0.596656
chr2	118429801	118430149	unique_peak1	24	11	0.953482	4.0617	1.24083
chr2	118504979	118506096	merged_common_peak	110	106	-0.151774	6.66558	0.408573
chr2	118570753	118572415	unique_peak2	48	91	-1.0591	5.99401	3.92971
chr2	118615787	118616962	unique_peak2	44	63	-0.652719	5.67364	1.31927
chr2	118639346	118640383	unique_peak2	38	48	-0.464346	5.38254	0.674559
chr2	118671536	118672714	merged_common_peak	96	80	0.0643222	6.37201	0.333936
chr2	118708633	118709821	unique_peak2	48	67	-0.622998	5.77596	1.34344
chr2	118751395	118752941	unique_peak2	49	75	-0.755662	5.8701	1.94704
chr2	118801535	118802752	merged_common_peak	65	80	-0.465543	6.10708	0.99261
chr2	118860064	118861410	unique_peak2	42	80	-1.05513	5.81229	3.43223
chr2	118872020	118873496	merged_common_peak	80	107	-0.598769	6.4555	1.89302
chr2	118981547	118983281	unique_peak2	84	121	-0.708289	6.57659	2.66734
chr2	118992384	118994126	merged_common_peak	122	128	-0.280274	6.87109	0.750836
chr2	119014396	119015702	unique_peak2	43	66	-0.749732	5.69122	1.70009
chr2	119033824	119035290	unique_peak2	72	85	-0.413243	6.21964	0.881817
chr2	119113559	119115306	merged_common_peak	81	110	-0.621413	6.48371	2.03663
chr2	119162987	119164464	unique_peak2	57	100	-0.96171	6.17736	3.64954
chr2	119176145	119177707	unique_peak2	63	108	-0.936222	6.30007	3.78076
chr2	119263735	119264053	unique_peak1	15	6	1.11697	3.36584	1.16633
chr2	119302208	119305060	unique_peak2	135	178	-0.614608	7.17651	3.05989
chr2	119372356	119374035	unique_peak2	82	105	-0.538237	6.4588	1.55705
chr2	119391860	119392346	unique_peak1	35	20	0.647902	4.71627	1.00056
chr2	119406940	119407968	merged_common_peak	111	79	0.280107	6.46198	0.701478
chr2	119419186	119420638	unique_peak2	73	93	-0.522845	6.29317	1.38423
chr2	119443474	119444543	unique_peak2	39	52	-0.542717	5.45656	0.936258
chr2	119488054	119489379	merged_common_peak	120	82	0.333354	6.54172	0.916871
chr2	119500221	119501567	unique_peak2	49	77	-0.793137	5.88883	2.14514
chr2	119570397	119570712	unique_peak1	30	22	0.310891	4.67901	0.510322
chr2	119612764	119613844	unique_peak2	47	57	-0.42189	5.64704	0.72804
chr2	119697787	119699565	merged_common_peak	118	125	-0.291821	6.83137	0.76271
chr2	119713415	119713660	unique_peak1	10	7	0.408715	3.20436	1.21682
chr2	119722425	119724472	unique_peak2	100	124	-0.506006	6.71278	1.63495
chr2	119884354	119885454	merged_common_peak	71	63	-0.00595928	5.99702	0.30274
chr2	119979401	119980836	unique_peak2	69	99	-0.688581	6.29957	2.16406
chr2	120186182	120186501	unique_peak1	22	15	0.423705	4.21185	0.519194
chr2	120229225	120230863	unique_peak2	83	92	-0.332996	6.37266	0.725694
chr2	120290513	120291066	unique_peak1	37	20	0.722303	4.75347	1.20071
chr2	120388737	120390372	merged_common_peak	82	107	-0.565204	6.47229	1.70401
chr2	120434348	120435750	merged_common_peak	69	88	-0.520458	6.2155	1.2846
chr2	120454454	120455502	unique_peak2	44	51	-0.353158	5.52386	0.537527
chr2	120466605	120466914	unique_peak1	31	17	0.708217	4.52403	0.988723
chr2	120556519	120557772	unique_peak2	50	78	-0.784266	5.91165	2.1147
chr2	120675637	120676930	unique_peak2	46	68	-0.701404	5.75782	1.64821
chr2	120795790	120797190	unique_peak2	59	76	-0.523634	6.00497	1.11339
chr2	120802470	120804080	unique_peak2	57	88	-0.779231	6.08612	2.33395
chr2	120965154	120966722	merged_common_peak	100	114	-0.385711	6.65263	1.02974
chr2	121114367	121115970	unique_peak2	26	78	-1.65943	5.47406	6.51676
chr2	121180287	121181531	unique_peak2	53	69	-0.531114	5.86373	1.12396
chr2	121238468	121240469	unique_peak2	98	125	-0.545024	6.70477	1.87538
chr2	121273587	121276823	unique_peak2	153	183	-0.483312	7.28191	2.10196
chr2	121294745	121295154	unique_peak1	36	20	0.685605	4.73512	1.09827
chr2	121298932	121300144	merged_common_peak	74	70	-0.0995324	6.09998	0.32658
chr2	121332138	121332634	unique_peak1	62	38	0.52489	5.54785	1.05414
chr2	121347618	121348800	merged_common_peak	77	180	-1.39566	6.80202	11.4335
chr2	121781325	121782857	unique_peak2	71	80	-0.345809	6.16695	0.687868
chr2	121853363	121855333	merged_common_peak	113	132	-0.428892	6.84084	1.32823
chr2	121907503	121907955	unique_peak1	36	30	0.123726	5.01606	0.355352
chr2	121943439	121944716	merged_common_peak	73	87	-0.427688	6.24559	0.994907
chr2	121967018	121967535	unique_peak1	59	25	1.04271	5.2218	2.66762
chr2	122061159	122061540	unique_peak1	58	26	0.965138	5.23746	2.34579
chr2	122063740	122064250	unique_peak1	77	59	0.197295	6.00554	0.470849
chr2	122067617	122068156	unique_peak1	134	55	1.0517	6.3332	5.1319
chr2	122069204	122069941	unique_peak1	149	90	0.496241	6.75592	1.74676
chr2	122092121	122092540	unique_peak1	41	32	0.207948	5.14837	0.412843
chr2	122104465	122104786	unique_peak1	14	8	0.665586	3.50272	0.660903
chr2	122173692	122174991	unique_peak2	50	92	-1.01964	6.02934	3.6952
chr2	122193920	122195565	unique_peak2	82	75	-0.0582443	6.21881	0.306899
chr2	122202584	122204410	merged_common_peak	130	197	-0.811693	7.22351	5.30591
chr2	122292716	122294113	unique_peak2	44	62	-0.629999	5.66228	1.23731
chr2	122456086	122457641	unique_peak2	61	79	-0.533654	6.0551	1.23949
chr2	122562531	122562787	unique_peak1	9	6	0.470206	3.04246	1.21399
chr2	122563645	122564822	merged_common_peak	60	74	-0.46292	5.99736	0.982404
chr2	122590522	122591870	unique_peak2	80	75	-0.0918087	6.20202	0.32483
chr2	122596816	122597219	unique_peak1	27	22	0.170831	4.60898	0.373496
chr2	122605672	122606386	unique_peak1	109	75	0.329313	6.41258	0.81315
chr2	122607251	122607763	unique_peak1	107	51	0.851551	6.12622	3.11212
chr2	122614947	122615317	unique_peak1	23	23	-0.102692	4.53362	0.305856
chr2	123829028	123829794	merged_common_peak	236	291	-0.556339	7.91166	4.07427
chr2	124435584	124436682	unique_peak2	41	55	-0.555013	5.52985	0.97963
chr2	124584820	124585159	unique_peak1	25	15	0.592415	4.29621	0.756119
chr2	124948689	124949761	unique_peak2	32	47	-0.664477	5.25272	1.12279
chr2	125072523	125074084	unique_peak2	74	85	-0.37605	6.23824	0.821549
chr2	125432165	125432510	unique_peak1	32	24	0.276629	4.78217	0.446094
chr2	125441467	125443966	merged_common_peak	366	255	0.235245	8.11762	1.12838
chr2	125498185	125499711	unique_peak2	46	75	-0.840807	5.82752	2.34986
chr2	125557123	125558073	unique_peak2	36	46	-0.476666	5.31626	0.693374
chr2	125608064	125608971	merged_common_peak	60	52	0.037978	5.74691	0.309225
chr2	125684144	125685465	merged_common_peak	58	72	-0.469799	5.95492	0.930589
chr2	125977160	125978540	merged_common_peak	69	89	-0.536578	6.22356	1.35504
chr2	126183632	126186432	merged_common_peak	364	213	0.486258	7.9846	3.52044
chr2	126221637	126221965	unique_peak1	23	1	3.48227	2.74114	5.43828
chr2	126250980	126251428	unique_peak1	37	17	0.944695	4.64227	1.68243
chr2	126254694	126255687	merged_common_peak	95	54	0.608553	6.08564	1.72858
chr2	126363340	126363712	unique_peak1	27	10	1.23496	4.07691	1.90053
chr2	126372178	126372563	unique_peak1	64	32	0.808903	5.44885	1.95553
chr2	126377895	126379447	unique_peak1	160	159	-0.220509	7.21167	0.656423
chr2	126401124	126402064	unique_peak1	92	61	0.392027	6.15021	0.914751
chr2	126422471	126422888	unique_peak1	71	37	0.746113	5.62098	1.88758
chr2	126473483	126473825	unique_peak1	15	13	0.116966	3.86584	0.332077
chr2	126499930	126502198	unique_peak2	108	149	-0.664146	6.89675	2.91773
chr2	126532366	126533694	merged_common_peak	95	98	-0.239444	6.50963	0.535112
chr2	126700657	126702698	merged_common_peak	99	143	-0.723839	6.80801	3.29176
chr2	126723345	126723689	unique_peak1	26	23	0.0593856	4.61466	0.319131
chr2	126754363	126754868	unique_peak1	54	23	1.03846	5.10419	2.3866
chr2	126758030	126759910	merged_common_peak	104	128	-0.498002	6.76223	1.66498
chr2	126833890	126835062	unique_peak2	41	65	-0.792052	5.64837	1.85603
chr2	126959072	126960392	merged_common_peak	67	77	-0.370016	6.10039	0.760283
chr2	127033435	127034841	merged_common_peak	77	99	-0.539671	6.37402	1.47058
chr2	127072600	127074736	merged_common_peak	116	138	-0.456806	6.89054	1.54987
chr2	127095084	127096961	merged_common_peak	117	154	-0.602278	6.97499	2.61069
chr2	127188291	127188759	unique_peak1	25	27	-0.21494	4.69988	0.339372
chr2	127269689	127270826	unique_peak2	43	64	-0.706011	5.66936	1.5146
chr2	127331050	127333553	merged_common_peak	94	133	-0.690586	6.7208	2.83725
chr2	127617586	127618681	unique_peak2	37	66	-0.951469	5.59035	2.40088
chr2	127657052	127657890	unique_peak2	35	44	-0.451633	5.26604	0.643432
chr2	127714830	127715847	merged_common_peak	71	69	-0.135242	6.06166	0.341857
chr2	127816559	127816868	unique_peak1	21	12	0.662096	4.03149	0.84084
chr2	127950815	127954904	merged_common_peak	259	312	-0.529079	8.02548	4.02584
chr2	127962493	127962894	unique_peak1	40	28	0.361201	5.03858	0.5725
chr2	127997216	128001749	merged_common_peak	469	369	0.0442638	8.55351	0.349898
chr2	128012433	128013554	merged_common_peak	82	70	0.0399361	6.16972	0.314698
chr2	128126647	128126968	unique_peak1	27	10	1.23496	4.07691	1.90053
chr2	128221681	128222068	unique_peak1	25	35	-0.57751	4.88117	0.748982
chr2	128298873	128300487	merged_common_peak	131	89	0.336275	6.65999	0.971287
chr2	128392052	128392440	unique_peak1	34	18	0.753527	4.62469	1.16373
chr2	128393804	128394123	unique_peak1	18	15	0.160799	4.0804	0.360334
chr2	128437952	128438490	unique_peak1	49	22	0.968703	5.00791	2.05089
chr2	128512659	128514361	unique_peak2	55	75	-0.599714	5.94807	1.39412
chr2	128523631	128525345	unique_peak2	112	123	-0.33993	6.78423	0.916451
chr2	128638532	128638790	unique_peak1	10	14	-0.498176	3.6578	0.379392
chr2	128642936	128644890	unique_peak2	97	101	-0.254139	6.54536	0.562584
chr2	128761960	128762317	unique_peak1	24	11	0.953482	4.0617	1.24083
chr2	128769277	128769936	unique_peak1	45	41	-0.0147914	5.38492	0.303646
chr2	128792349	128794371	merged_common_peak	137	172	-0.545332	7.16196	2.40888
chr2	128891157	128892490	unique_peak2	38	79	-1.17156	5.73615	3.87866
chr2	128920071	128920437	unique_peak1	30	31	-0.165547	4.91723	0.315509
chr2	128954635	128956699	merged_common_peak	127	141	-0.363963	6.96777	1.13455
chr2	128999979	129000863	unique_peak2	44	51	-0.353158	5.52386	0.537527
chr2	129022730	129025360	unique_peak2	126	167	-0.617326	7.08365	2.86629
chr2	129038290	129038750	unique_peak1	58	42	0.29376	5.57314	0.578228
chr2	129057541	129059089	merged_common_peak	69	85	-0.470989	6.19077	1.08568
chr2	129084517	129084935	unique_peak1	36	21	0.618491	4.76868	0.97462
chr2	129122342	129123873	unique_peak2	51	66	-0.519853	5.80616	0.998054
chr2	129352047	129352484	unique_peak1	36	15	1.07792	4.53896	1.94354
chr2	129541532	129541844	unique_peak1	17	6	1.27904	3.44688	1.49152
chr2	129625594	129627957	unique_peak2	100	141	-0.689968	6.80476	2.98894
chr2	129671651	129671996	unique_peak1	13	14	-0.166319	3.82373	0.309074
chr2	130004063	130005759	merged_common_peak	89	114	-0.544388	6.5733	1.68695
chr2	130099314	130101055	merged_common_peak	96	121	-0.526565	6.66745	1.6742
chr2	130109210	130110615	unique_peak2	56	83	-0.719748	6.03244	1.97657
chr2	130248882	130250999	unique_peak2	103	168	-0.900823	6.95047	5.34789
chr2	130271190	130271545	unique_peak1	28	22	0.219119	4.63312	0.412012
chr2	130275353	130276832	unique_peak2	78	90	-0.386079	6.31475	0.845321
chr2	130388809	130390214	merged_common_peak	82	81	-0.167869	6.27362	0.391314
chr2	130640313	130640709	unique_peak1	59	19	1.42122	5.03254	4.09923
chr2	130644484	130644868	unique_peak1	33	23	0.376603	4.77326	0.559339
chr2	130664877	130666564	unique_peak2	76	92	-0.45273	6.31279	1.08572
chr2	130722467	130725298	merged_common_peak	185	156	0.00542409	7.29733	0.303796
chr2	130731265	130733829	unique_peak2	119	165	-0.678065	7.03601	3.33105
chr2	130744832	130745283	unique_peak1	37	22	0.591058	4.81909	0.950554
chr2	130787250	130788382	merged_common_peak	223	98	0.926499	7.09261	6.55675
chr2	130790744	130791166	unique_peak1	72	43	0.55359	5.73623	1.28102
chr2	130854899	130855574	unique_peak1	66	31	0.895	5.4475	2.34328
chr2	130985078	130986946	unique_peak2	92	112	-0.473955	6.5832	1.38696
chr2	131003612	131006465	unique_peak2	142	180	-0.561573	7.21906	2.64338
chr2	131011853	131013387	unique_peak2	59	69	-0.38613	5.93622	0.699241
chr2	131034815	131038023	merged_common_peak	155	216	-0.703545	7.40978	4.6287
chr2	131041529	131042122	unique_peak1	63	40	0.474411	5.59476	0.951348
chr2	131047797	131048118	unique_peak1	32	20	0.528168	4.6564	0.738267
chr2	131058809	131062042	merged_common_peak	168	212	-0.566559	7.45143	3.13891
chr2	131087343	131088971	unique_peak2	88	121	-0.64501	6.60823	2.33465
chr2	131133605	131133990	unique_peak1	35	26	0.285332	4.89755	0.481798
chr2	131134993	131135517	unique_peak1	49	27	0.68491	5.14981	1.28863
chr2	131241897	131242954	unique_peak2	47	51	-0.264349	5.56827	0.449054
chr2	131295594	131295951	unique_peak1	29	17	0.619407	4.47963	0.890873
chr2	131317202	131318735	unique_peak2	61	86	-0.654669	6.11561	1.79318
chr2	131461119	131461442	unique_peak1	18	4	1.83887	3.24136	2.39354
chr2	131469910	131470575	unique_peak1	37	25	0.41418	4.90753	0.664636
chr2	131502463	131502841	unique_peak1	37	11	1.52966	4.34979	3.15925
chr2	131699199	131699564	unique_peak1	43	27	0.509002	5.06186	0.852249
chr2	131734619	131736399	merged_common_peak	70	99	-0.669062	6.30933	2.0528
chr2	131918250	131918701	unique_peak1	50	35	0.34959	5.34472	0.626415
chr2	131948689	131949243	unique_peak1	82	41	0.797366	5.791	2.278
chr2	132072947	132074266	unique_peak2	67	96	-0.684526	6.25765	2.12139
chr2	132077818	132079613	merged_common_peak	82	116	-0.680682	6.53002	2.44411
chr2	132088137	132090143	unique_peak2	95	130	-0.643511	6.71167	2.465
chr2	132094964	132096870	merged_common_peak	126	106	0.033524	6.75823	0.317116
chr2	132251398	132251719	unique_peak1	13	6	0.933217	3.27396	1.58712
chr2	132403020	132404614	unique_peak2	89	125	-0.676177	6.63919	2.57289
chr2	132421445	132422255	unique_peak1	68	71	-0.234449	6.0527	0.465693
chr2	132465103	132465571	unique_peak1	62	36	0.600838	5.50987	1.25273
chr2	132480514	132480960	unique_peak1	55	40	0.290662	5.50288	0.542804
chr2	132482738	132483533	unique_peak1	141	78	0.624835	6.6162	2.42031
chr2	132508077	132508842	unique_peak1	64	27	1.04594	5.33033	2.81362
chr2	132515314	132516072	unique_peak1	74	56	0.217325	5.94155	0.479219
chr2	132521075	132521800	unique_peak1	219	159	0.209133	7.42649	0.728157
chr2	132531875	132532471	unique_peak1	96	46	0.849583	5.97938	2.86089
chr2	132599703	132600105	unique_peak1	32	11	1.33552	4.25272	2.28808
chr2	132671759	132673096	merged_common_peak	89	97	-0.313607	6.45791	0.701478
chr2	132695406	132695868	unique_peak1	43	31	0.316357	5.15818	0.549429
chr2	132697084	132698228	merged_common_peak	140	82	0.543851	6.64697	1.93819
chr2	132728780	132729892	merged_common_peak	165	106	0.402037	6.94249	1.38161
chr2	133322739	133323245	unique_peak1	57	39	0.374574	5.50922	0.705686
chr2	133324305	133324873	unique_peak1	77	48	0.489475	5.85945	1.12396
chr2	133443127	133443927	merged_common_peak	114	60	0.707672	6.28457	2.49571
chr2	133475821	133476169	unique_peak1	18	7	1.1608	3.5804	1.38887
chr2	133594264	133594674	unique_peak1	39	15	1.1852	4.5926	2.23574
chr2	134369992	134370631	unique_peak1	48	23	0.879502	5.02471	1.75469
chr2	134375470	134375932	unique_peak1	50	30	0.565319	5.23686	1.03797
chr2	134468975	134470272	unique_peak2	64	81	-0.504254	6.10542	1.13125
chr2	134539014	134539308	unique_peak1	12	2	2.05363	2.61178	2.55641
chr2	134549682	134550314	unique_peak1	55	29	0.741323	5.27755	1.5279
chr2	134611286	134612953	merged_common_peak	90	152	-0.94108	6.78685	5.2342
chr2	134651774	134652198	unique_peak1	61	35	0.618349	5.4791	1.27423
chr2	134679331	134679628	unique_peak1	12	12	-0.0618462	3.66952	0.30103
chr2	134757529	134757894	unique_peak1	39	14	1.27831	4.54605	2.47671
chr2	134781782	134782963	merged_common_peak	65	65	-0.170087	5.95935	0.364097
chr2	135122091	135122515	unique_peak1	32	27	0.113131	4.86392	0.335332
chr2	135792892	135793283	unique_peak1	32	26	0.165598	4.83769	0.363125
chr2	135814059	135814962	merged_common_peak	39	71	-0.984722	5.67756	2.83341
chr2	136281959	136283000	merged_common_peak	53	43	0.138738	5.5288	0.360716
chr2	136312798	136313150	unique_peak1	33	17	0.79164	4.56575	1.20073
chr2	136507938	136508335	unique_peak1	28	16	0.655218	4.41507	0.918918
chr2	136716413	136718451	unique_peak2	93	131	-0.683453	6.70267	2.77084
chr2	136804790	136805142	unique_peak1	30	14	0.927562	4.37067	1.46151
chr2	136831748	136832797	merged_common_peak	55	58	-0.234429	5.76543	0.429828
chr2	136887846	136888397	unique_peak1	99	23	1.86112	5.51552	8.91905
chr2	137859172	137859412	unique_peak1	2	8	-1.54912	2.39537	1.39488
chr2	138081824	138083071	unique_peak2	40	69	-0.910101	5.67423	2.43184
chr2	139526288	139526668	unique_peak1	25	12	0.891975	4.14643	1.18646
chr2	139614504	139614948	unique_peak1	74	10	2.59078	4.75482	10.3274
chr2	139891683	139893030	unique_peak2	61	86	-0.654669	6.11561	1.79318
chr2	139995801	139996875	unique_peak2	34	59	-0.905436	5.45417	2.06706
chr2	140220468	140221642	unique_peak2	45	61	-0.57667	5.66586	1.06648
chr2	140598236	140599323	merged_common_peak	224	100	0.903774	7.1101	6.3505
chr2	141020339	141020711	unique_peak1	26	9	1.32242	3.98314	2.00245
chr2	141114115	141114463	unique_peak1	36	15	1.07792	4.53896	1.94354
chr2	142638824	142639172	unique_peak1	20	6	1.49117	3.55294	2.02801
chr2	142663382	142664531	merged_common_peak	156	66	1.00071	6.56644	5.42297
chr2	142755576	142755846	unique_peak1	22	16	0.336242	4.25558	0.448201
chr2	142888370	142889589	unique_peak2	50	64	-0.502853	5.77094	0.943513
chr2	143492482	143492943	unique_peak1	67	26	1.1605	5.33514	3.30112
chr2	143693031	143693433	unique_peak1	30	27	0.0270981	4.8209	0.316544
chr2	143740290	143741980	merged_common_peak	100	146	-0.739894	6.82973	3.45553
chr2	143835131	143837746	merged_common_peak	182	217	-0.490515	7.52293	2.55539
chr2	143899833	143900397	unique_peak1	67	29	1.0085	5.41114	2.69561
chr2	143917991	143918418	unique_peak1	35	15	1.04022	4.52011	1.80322
chr2	143990709	143992214	unique_peak2	58	88	-0.755708	6.09788	2.20746
chr2	144002482	144002976	unique_peak1	81	38	0.887601	5.7292	2.62085
chr2	144007860	144008260	unique_peak1	31	29	-0.028749	4.89252	0.30103
chr2	144008914	144009773	merged_common_peak	98	62	0.454976	6.20477	1.14989
chr2	144024048	144024421	unique_peak1	28	26	-0.0122067	4.74878	0.305127
chr2	144095781	144097298	merged_common_peak	98	117	-0.450387	6.65745	1.33304
chr2	144194027	144195328	unique_peak2	68	89	-0.556378	6.21366	1.44267
chr2	144214219	144214662	unique_peak1	79	29	1.23213	5.52296	4.10152
chr2	144352538	144353939	unique_peak2	71	73	-0.215413	6.10175	0.429509
chr2	144381181	144382557	unique_peak2	42	76	-0.982065	5.77575	2.93258
chr2	144425206	144426331	merged_common_peak	48	59	-0.442426	5.68568	0.777072
chr2	145502156	145502738	unique_peak1	49	20	1.09995	4.94229	2.44377
chr2	145619176	145620771	merged_common_peak	78	87	-0.337716	6.29057	0.701532
chr2	145728540	145729735	unique_peak2	43	74	-0.912462	5.77259	2.53684
chr2	145759711	145760971	unique_peak2	45	63	-0.622474	5.68876	1.21923
chr2	146202003	146202407	unique_peak1	46	25	0.70668	5.05378	1.248
chr2	146240312	146240722	unique_peak1	47	18	1.18816	4.84201	2.59279
chr2	146255157	146255695	unique_peak1	68	25	1.23504	5.31796	3.67636
chr2	146268395	146271273	merged_common_peak	319	240	0.133777	7.97978	0.549292
chr2	146328249	146329037	unique_peak1	61	41	0.395957	5.5903	0.745957
chr2	146331042	146331405	unique_peak1	30	8	1.66453	4.00219	3.04994
chr2	146336881	146338565	unique_peak2	84	105	-0.505472	6.47518	1.39185
chr2	146350709	146351211	unique_peak1	54	35	0.453494	5.39667	0.810079
chr2	146360682	146361010	unique_peak1	19	13	0.424027	4.01937	0.546773
chr2	146402048	146402630	unique_peak1	72	44	0.521168	5.75244	1.1851
chr2	146412036	146412625	unique_peak1	56	33	0.585107	5.38002	1.14513
chr2	146681024	146682257	merged_common_peak	139	135	-0.178366	6.99828	0.492741
chr2	146784770	146786298	unique_peak2	40	64	-0.803186	5.62078	1.88758
chr2	146838341	146839916	unique_peak2	87	96	-0.329735	6.43505	0.755068
chr2	147008472	147008824	unique_peak1	20	14	0.39163	4.10271	0.532159
chr2	147030807	147031155	unique_peak1	23	13	0.674915	4.14481	0.809261
chr2	147073061	147073507	unique_peak1	35	32	-0.00417452	5.04231	0.304371
chr2	147133272	147134094	unique_peak2	35	45	-0.483342	5.28189	0.703514
chr2	147354590	147355651	merged_common_peak	88	60	0.35499	6.10823	0.81231
chr2	147607905	147608750	merged_common_peak	49	41	0.0999478	5.44229	0.341444
chr2	147730788	147731279	unique_peak1	55	25	0.947774	5.17433	2.14569
chr2	147753596	147754884	merged_common_peak	111	93	0.047446	6.57831	0.319317
chr2	147757409	147758099	unique_peak1	85	31	1.23854	5.61927	4.54122
chr2	147768280	147768895	unique_peak1	87	54	0.488819	6.02577	1.18247
chr2	147769593	147771884	merged_common_peak	206	188	-0.114996	7.50474	0.402148
chr2	147787322	147787700	unique_peak1	22	9	1.10178	3.87282	1.37308
chr2	147796982	147797480	unique_peak1	94	43	0.916071	5.91747	3.10675
chr2	147806422	147807217	unique_peak1	68	38	0.650073	5.61044	1.47201
chr2	147820681	147821092	unique_peak1	39	22	0.661641	4.85438	1.04214
chr2	147849891	147850386	unique_peak1	80	33	1.06866	5.62179	3.38699
chr2	147851184	147851687	unique_peak1	49	36	0.282812	5.35086	0.518626
chr2	147865705	147866461	unique_peak1	133	60	0.918084	6.38978	4.11895
chr2	147870713	147874866	merged_common_peak	325	283	-0.077518	8.11099	0.378141
chr2	147911298	147911576	unique_peak1	13	1	2.74057	2.37029	3.36932
chr2	148317750	148318149	unique_peak1	24	17	0.368519	4.35418	0.497202
chr2	148506098	148507963	unique_peak2	102	140	-0.65279	6.81316	2.68028
chr2	148676612	148677719	unique_peak2	47	59	-0.470799	5.67149	0.848284
chr2	148700339	148701940	unique_peak2	70	90	-0.533	6.24129	1.34111
chr2	148820921	148821321	unique_peak1	52	12	1.87201	4.63644	5.32351
chr2	148830460	148830998	unique_peak1	110	24	1.94584	5.61677	10.346
chr2	149427833	149428199	unique_peak1	94	4	4.05357	4.34872	19.4442
chr2	150136625	150137573	unique_peak2	40	43	-0.240249	5.33931	0.398838
chr2	150433649	150435355	merged_common_peak	83	102	-0.480337	6.44633	1.27244
chr2	150573953	150575678	merged_common_peak	93	97	-0.253769	6.48783	0.574301
chr2	150612113	150613205	unique_peak2	30	60	-1.09628	5.3826	2.69561
chr2	150729749	150731186	merged_common_peak	69	89	-0.536578	6.22356	1.35504
chr2	150864469	150865812	unique_peak2	44	68	-0.761243	5.7279	1.76856
chr2	151310584	151310776	unique_peak1	1	2	-0.522105	1.32391	0.726999
chr2	151319073	151321982	merged_common_peak	232	217	-0.158122	7.68912	0.556247
chr2	151367588	151369029	unique_peak2	51	85	-0.880029	5.98625	2.71044
chr2	151566439	151567630	merged_common_peak	146	102	0.289735	6.83137	0.85063
chr2	151751427	151751926	unique_peak1	32	26	0.165598	4.83769	0.363125
chr2	151765394	151766519	merged_common_peak	108	84	0.155282	6.48703	0.447909
chr2	151888363	151889203	unique_peak2	24	45	-0.985118	5.031	1.87477
chr2	151930599	151932085	merged_common_peak	85	113	-0.594347	6.53572	1.88412
chr2	152051902	152053390	unique_peak2	63	89	-0.65989	6.16191	1.83647
chr2	152063653	152064178	unique_peak1	67	18	1.66746	5.08166	5.48197
chr2	152157359	152158992	unique_peak2	59	101	-0.929272	6.20779	3.44499
chr2	152168765	152170722	unique_peak2	77	109	-0.677174	6.44277	2.26968
chr2	152185992	152186735	unique_peak1	98	68	0.323732	6.27039	0.758931
chr2	152187617	152188041	unique_peak1	77	44	0.612332	5.79802	1.51206
chr2	152221857	152225109	merged_common_peak	219	237	-0.363757	7.71294	1.69596
chr2	152262889	152263808	unique_peak2	39	45	-0.338359	5.35438	0.518626
chr2	152494625	152496286	merged_common_peak	85	127	-0.761457	6.61927	3.11333
chr2	152532582	152533965	unique_peak2	39	77	-1.1002	5.7353	3.60623
chr2	152553365	152555133	merged_common_peak	88	88	-0.190006	6.38073	0.431921
chr2	152565064	152565732	unique_peak1	56	77	-0.612833	5.97899	1.45586
chr2	152610297	152610730	unique_peak1	36	30	0.123726	5.01606	0.355352
chr2	152619950	152620258	unique_peak1	31	24	0.234285	4.761	0.40361
chr2	152631801	152632194	unique_peak1	40	39	-0.102746	5.27056	0.31246
chr2	152639364	152641028	merged_common_peak	211	133	0.414	7.27309	1.77912
chr2	152656015	152658058	unique_peak2	82	139	-0.9396	6.65948	4.83781
chr2	152739845	152740847	unique_peak2	46	45	-0.116442	5.46534	0.323498
chr2	152839832	152841751	unique_peak2	66	104	-0.819246	6.30462	2.8961
chr2	152896181	152898126	unique_peak2	72	94	-0.556834	6.29144	1.45604
chr2	152901709	152902215	unique_peak1	42	46	-0.269867	5.41966	0.426351
chr2	152902803	152903203	unique_peak1	52	30	0.618251	5.26332	1.21121
chr2	152964828	152965302	unique_peak1	24	19	0.216516	4.43019	0.383878
chr2	152986612	152988433	unique_peak2	80	108	-0.612066	6.46215	1.97382
chr2	153171129	153172761	unique_peak2	50	95	-1.06545	6.05224	4.07697
chr2	153380312	153380885	unique_peak1	93	26	1.60605	5.55791	6.92455
chr2	153411951	153412969	merged_common_peak	103	85	0.0737921	6.46316	0.345455
chr2	153417614	153419004	merged_common_peak	109	84	0.167849	6.49332	0.447909
chr2	153423234	153423730	unique_peak1	72	39	0.691093	5.66747	1.72757
chr2	153433173	153434326	merged_common_peak	90	97	-0.298402	6.46551	0.656128
chr2	153474751	153475905	unique_peak2	54	61	-0.330777	5.78881	0.585862
chr2	153604363	153605612	unique_peak2	28	63	-1.25732	5.37134	3.51718
chr2	154169673	154170018	unique_peak1	38	17	0.980439	4.66014	1.81352
chr2	154197738	154199603	merged_common_peak	80	116	-0.714246	6.51324	2.67573
chr2	154223915	154224352	unique_peak1	30	14	0.927562	4.37067	1.46151
chr2	154232596	154234612	unique_peak2	87	125	-0.707102	6.62373	2.80165
chr2	154285436	154285762	unique_peak1	21	12	0.662096	4.03149	0.84084
chr2	154333126	154334259	merged_common_peak	71	58	0.111398	5.93834	0.365132
chr2	154427938	154430664	merged_common_peak	161	170	-0.307913	7.2639	1.02428
chr2	154438103	154440293	unique_peak2	113	153	-0.640396	6.94659	2.83333
chr2	154616018	154617950	unique_peak2	91	126	-0.657338	6.66002	2.44235
chr2	154717738	154718937	unique_peak2	53	69	-0.531114	5.86373	1.12396
chr2	154878410	154878937	unique_peak1	59	43	0.283721	5.60129	0.572488
chr2	154899000	154900548	unique_peak1	187	178	-0.169053	7.39929	0.533765
chr2	154958842	154960406	unique_peak2	81	96	-0.42691	6.38646	1.04809
chr2	155068255	155069816	merged_common_peak	111	196	-1.02002	7.11204	7.70965
chr2	155182287	155184074	unique_peak2	88	99	-0.358129	6.46479	0.843334
chr2	155194660	155196372	merged_common_peak	293	191	0.345094	7.75751	1.70674
chr2	155199559	155200092	unique_peak1	160	102	0.414919	6.89396	1.41804
chr2	155200285	155200757	unique_peak1	83	37	0.958236	5.72705	3.03112
chr2	155205386	155209271	merged_common_peak	257	286	-0.414593	7.95761	2.49331
chr2	155298837	155300278	unique_peak2	40	87	-1.24025	5.83931	4.8061
chr2	155342869	155344782	unique_peak2	97	130	-0.615137	6.72585	2.261
chr2	155363483	155363853	unique_peak1	20	20	-0.0937963	4.34542	0.30103
chr2	155417731	155419070	unique_peak2	63	81	-0.525589	6.09476	1.21201
chr2	155464860	155468373	unique_peak2	224	210	-0.159114	7.64154	0.541146
chr2	155499374	155499679	unique_peak1	20	6	1.49117	3.55294	2.02801
chr2	155517489	155518606	unique_peak2	73	73	-0.17771	6.1206	0.401792
chr2	155522046	155522449	unique_peak1	43	35	0.146432	5.24314	0.373466
chr2	155554490	155555600	unique_peak2	58	61	-0.234171	5.83711	0.423037
chr2	155581426	155581836	unique_peak1	33	20	0.569248	4.67694	0.820293
chr2	155719251	155719549	unique_peak1	23	15	0.48227	4.24114	0.590344
chr2	155720052	155722213	merged_common_peak	209	169	0.0576553	7.43822	0.3412
chr2	155755176	155756876	unique_peak2	54	85	-0.802846	6.02484	2.42722
chr2	155781742	155782905	unique_peak2	47	59	-0.470799	5.67149	0.848284
chr2	155833076	155834844	merged_common_peak	144	210	-0.763714	7.33924	5.16407
chr2	155917688	155918045	unique_peak1	35	9	1.71829	4.18107	3.46696
chr2	155936900	155938135	unique_peak2	44	55	-0.460074	5.57732	0.745957
chr2	155968819	155970808	merged_common_peak	105	154	-0.749856	6.9012	3.73104
chr2	156004771	156006914	merged_common_peak	128	171	-0.629772	7.11138	3.09443
chr2	156021540	156023318	unique_peak2	93	112	-0.459238	6.59056	1.31247
chr2	156104389	156104753	unique_peak1	19	22	-0.29218	4.37747	0.348739
chr2	156121449	156121804	unique_peak1	30	14	0.927562	4.37067	1.46151
chr2	156137367	156138967	unique_peak2	73	95	-0.553219	6.30835	1.52974
chr2	156245915	156247892	unique_peak2	74	117	-0.832428	6.46643	3.42862
chr2	156265282	156265777	unique_peak1	54	35	0.453494	5.39667	0.810079
chr2	156300615	156301849	unique_peak2	49	76	-0.774521	5.87953	2.04503
chr2	156372660	156374066	unique_peak2	45	81	-0.980026	5.86754	3.03315
chr2	156545384	156547564	merged_common_peak	102	146	-0.712911	6.84322	3.21422
chr2	156676272	156676692	unique_peak1	27	33	-0.39307	4.89093	0.481798
chr2	156687841	156690257	merged_common_peak	142	208	-0.769087	7.32282	5.09439
chr2	156816661	156818309	unique_peak2	69	105	-0.772645	6.3416	2.73255
chr2	156832152	156833525	unique_peak2	51	76	-0.720551	5.90651	1.79982
chr2	156841492	156841833	unique_peak1	27	8	1.52447	3.93216	2.47979
chr2	157029473	157031201	unique_peak2	55	93	-0.906375	6.1014	3.15268
chr2	157104462	157105717	unique_peak2	52	74	-0.656371	5.90063	1.51352
chr2	157282856	157284933	unique_peak2	84	125	-0.754832	6.59986	3.04438
chr2	157305676	157306586	merged_common_peak	42	49	-0.359134	5.46429	0.548322
chr2	157375981	157376401	unique_peak1	32	11	1.33552	4.25272	2.28808
chr2	157562537	157563628	merged_common_peak	53	49	-0.045687	5.62101	0.303269
chr2	157592342	157592583	unique_peak1	10	11	-0.176248	3.49684	0.30103
chr2	157656306	157656808	unique_peak1	57	27	0.889147	5.25193	2.04885
chr2	157853430	157855169	unique_peak2	85	117	-0.6441	6.56059	2.20684
chr2	157873713	157873984	unique_peak1	10	11	-0.176248	3.49684	0.30103
chr2	157896080	157897809	merged_common_peak	86	92	-0.284707	6.39681	0.632423
chr2	157903641	157904164	unique_peak1	127	66	0.719695	6.42594	2.71517
chr2	157906049	157906902	unique_peak1	84	59	0.315558	6.06467	0.71687
chr2	157917812	157919724	unique_peak2	86	119	-0.652439	6.58067	2.37705
chr2	157932631	157934971	unique_peak2	109	136	-0.520792	6.83764	1.88963
chr2	157938431	157941005	merged_common_peak	226	201	-0.0840483	7.61619	0.356431
chr2	157946287	157949352	unique_peak2	145	194	-0.640488	7.28709	3.56766
chr2	157954472	157957687	unique_peak2	115	201	-1.00789	7.15427	7.80495
chr2	157979518	157979869	unique_peak1	30	30	-0.119743	4.89432	0.304711
chr2	157981344	157981814	unique_peak1	41	21	0.792911	4.85589	1.37991
chr2	158000289	158003055	merged_common_peak	185	198	-0.33658	7.46833	1.27904
chr2	158024457	158026540	merged_common_peak	130	157	-0.486117	7.06072	1.86502
chr2	158110210	158110750	unique_peak1	38	37	-0.0975633	5.19915	0.304005
chr2	158131560	158132996	unique_peak1	158	112	0.264039	6.9522	0.806162
chr2	158166373	158167665	merged_common_peak	146	100	0.318024	6.81722	0.95199
chr2	158173353	158174222	unique_peak2	35	47	-0.544743	5.31259	0.83579
chr2	158222768	158223160	unique_peak1	29	27	-0.0180231	4.79834	0.304978
chr2	158234533	158236744	merged_common_peak	112	147	-0.595187	6.91186	2.44349
chr2	158450300	158451642	unique_peak2	56	76	-0.594217	5.96968	1.37668
chr2	158593361	158594436	unique_peak2	31	53	-0.876746	5.31651	1.84892
chr2	158619710	158621506	merged_common_peak	76	98	-0.542927	6.35789	1.48483
chr2	159555929	159556365	unique_peak1	40	23	0.63422	4.90207	1.01696
chr2	159656328	159656649	unique_peak1	26	5	2.05939	3.61466	3.46164
chr2	159826287	159826547	unique_peak1	15	7	0.92432	3.46216	0.947446
chr2	160062482	160062903	unique_peak1	54	32	0.579025	5.33391	1.08158
chr2	160074809	160076839	unique_peak2	98	126	-0.556428	6.71047	1.94974
chr2	160158289	160159048	unique_peak1	87	62	0.292898	6.12373	0.653213
chr2	160165214	160165737	unique_peak1	55	50	-0.0242116	5.66032	0.30103
chr2	160175304	160175807	unique_peak1	64	43	0.393866	5.65636	0.786568
chr2	160176615	160177241	unique_peak1	78	44	0.629862	5.80678	1.60008
chr2	160192412	160193251	unique_peak1	98	109	-0.349103	6.60681	0.891485
chr2	160471197	160472500	merged_common_peak	61	96	-0.811639	6.19409	2.74903
chr2	160490167	160490577	unique_peak1	30	8	1.66453	4.00219	3.04994
chr2	160540754	160541068	unique_peak1	34	12	1.30101	4.35095	2.34941
chr2	160554845	160558039	unique_peak2	166	197	-0.477588	7.39056	2.24729
chr2	160565671	160566316	unique_peak1	53	36	0.388716	5.40381	0.674559
chr2	160631888	160632372	unique_peak1	74	47	0.465252	5.81759	0.998054
chr2	160685079	160685411	unique_peak1	30	14	0.927562	4.37067	1.46151
chr2	160695174	160695571	unique_peak1	33	12	1.26113	4.331	2.18856
chr2	160697718	160699705	merged_common_peak	112	124	-0.351518	6.79003	0.963773
chr2	160799116	160800541	unique_peak2	72	66	-0.0530679	6.03956	0.302688
chr2	161767679	161768149	unique_peak1	68	28	1.07749	5.39673	3.02253
chr2	162538087	162538486	unique_peak1	44	7	2.34728	4.17364	6.09071
chr2	162756411	162758143	unique_peak2	68	131	-1.10892	6.48993	5.97261
chr2	162810004	162810593	unique_peak1	48	22	0.940903	4.99401	1.92433
chr2	162921477	162921967	unique_peak1	78	24	1.47786	5.38279	5.40576
chr2	162926237	162926732	unique_peak1	73	28	1.17376	5.44486	3.5877
chr2	163135877	163136337	unique_peak1	31	13	1.07079	4.34275	1.65863
chr2	163229824	163230244	unique_peak1	44	23	0.762319	4.96612	1.41531
chr2	163243481	163243892	unique_peak1	44	24	0.703425	4.99557	1.27782
chr2	163244238	163246181	unique_peak2	104	137	-0.595299	6.81087	2.33021
chr2	163296953	163299026	merged_common_peak	103	143	-0.669868	6.83499	2.83136
chr2	163363010	163368026	merged_common_peak	512	400	0.0486526	8.67178	0.360982
chr2	163400579	163401666	unique_peak1	94	81	0.017951	6.36653	0.306326
chr2	163411845	163413571	merged_common_peak	193	135	0.27053	7.22273	0.912763
chr2	163420479	163422895	merged_common_peak	192	170	-0.0669707	7.38437	0.332985
chr2	163427171	163428981	unique_peak2	77	120	-0.814678	6.51152	3.32675
chr2	163437023	163437397	unique_peak1	27	16	0.60693	4.39093	0.823046
chr2	163470205	163471396	unique_peak2	69	77	-0.330127	6.12034	0.653213
chr2	163613378	163614851	unique_peak2	40	72	-0.970642	5.7045	2.78521
chr2	163663489	163664568	merged_common_peak	55	66	-0.417875	5.85715	0.781783
chr2	163820264	163821849	unique_peak2	63	89	-0.65989	6.16191	1.83647
chr2	163879275	163880293	merged_common_peak	54	61	-0.330777	5.78881	0.585862
chr2	163895998	163897330	unique_peak2	69	83	-0.437042	6.1738	0.963785
chr2	163957199	163957703	unique_peak1	48	25	0.764025	5.08245	1.45193
chr2	164058553	164058882	unique_peak1	21	8	1.19261	3.76623	1.61268
chr2	164146790	164147068	unique_peak1	10	8	0.23879	3.28932	1.14218
chr2	164257542	164258305	unique_peak1	110	90	0.0818986	6.54874	0.343066
chr2	164270118	164272025	unique_peak1	388	191	0.730394	7.95016	7.35214
chr2	164284044	164284693	unique_peak1	77	44	0.612332	5.79802	1.51206
chr2	164311261	164312696	unique_peak2	52	71	-0.597478	5.87119	1.27243
chr2	164322299	164324033	unique_peak2	78	94	-0.44814	6.34579	1.06644
chr2	164331139	164331606	unique_peak1	49	28	0.634284	5.17512	1.16864
chr2	164514515	164514796	unique_peak1	10	9	0.0867868	3.36532	0.344532
chr2	164594704	164595783	unique_peak2	51	64	-0.476132	5.7843	0.868627
chr2	164615881	164616437	unique_peak1	68	57	0.0774946	5.89673	0.330479
chr2	164627942	164631466	unique_peak2	126	189	-0.794865	7.17242	4.88779
chr2	164647603	164649139	unique_peak2	62	88	-0.665442	6.14301	1.85816
chr2	164657961	164660550	merged_common_peak	181	170	-0.147723	7.34399	0.472673
chr2	164703732	164706326	merged_common_peak	183	215	-0.469719	7.52003	2.34714
chr2	164735637	164738064	merged_common_peak	145	205	-0.719658	7.32667	4.55462
chr2	164831923	164833051	merged_common_peak	247	80	1.35607	7.01788	12.9376
chr2	164844617	164845144	unique_peak1	64	27	1.04594	5.33033	2.81362
chr2	164858114	164858486	unique_peak1	44	15	1.34728	4.67364	3.02569
chr2	164859368	164860862	merged_common_peak	68	92	-0.603683	6.23732	1.67443
chr2	165113790	165114131	unique_peak1	31	23	0.293179	4.73155	0.451698
chr2	165222438	165223903	unique_peak2	54	76	-0.643368	5.9451	1.57747
chr2	165268497	165269409	unique_peak1	116	71	0.49221	6.41603	1.4431
chr2	165293318	165293785	unique_peak1	65	39	0.552379	5.59812	1.1936
chr2	165318184	165319436	merged_common_peak	70	77	-0.310608	6.1301	0.605545
chr2	165644598	165645833	unique_peak2	38	59	-0.756526	5.52863	1.5223
chr2	165650083	165652058	unique_peak2	75	105	-0.659479	6.39818	2.13918
chr2	165690101	165690717	unique_peak1	56	30	0.718373	5.31338	1.49689
chr2	165739506	165740502	unique_peak2	38	56	-0.682526	5.49163	1.25273
chr2	165747486	165748042	unique_peak1	89	38	1.0157	5.79325	3.48811
chr2	165752668	165753796	merged_common_peak	85	67	0.15108	6.163	0.424111
chr2	165777533	165777776	unique_peak1	50	31	0.519515	5.25976	0.939627
chr2	165789729	165789954	unique_peak1	6	8	-0.383175	2.97834	1.00793
chr2	165793843	165795257	merged_common_peak	83	83	-0.186154	6.29924	0.413123
chr2	165816753	165819377	merged_common_peak	117	169	-0.735545	7.04162	3.93555
chr2	165861237	165861624	unique_peak1	40	29	0.312292	5.06304	0.512116
chr2	165916673	165920224	merged_common_peak	189	201	-0.328887	7.49377	1.26276
chr2	165923908	165924503	unique_peak1	84	51	0.522009	5.96144	1.29979
chr2	165940951	165942884	unique_peak2	89	110	-0.493313	6.54776	1.41015
chr2	165986220	165987088	unique_peak2	26	47	-0.940614	5.11466	1.78435
chr2	166018474	166018972	unique_peak1	59	24	1.0993	5.1935	2.87232
chr2	166033113	166034211	unique_peak2	45	53	-0.377362	5.56621	0.578228
chr2	166040322	166043021	unique_peak2	123	145	-0.447729	6.96596	1.55008
chr2	166069389	166072841	merged_common_peak	221	243	-0.387223	7.73713	1.8892
chr2	166417599	166418472	unique_peak2	42	42	-0.141543	5.35549	0.325163
chr2	166611361	166612826	unique_peak2	63	76	-0.434824	6.04937	0.892451
chr2	166618607	166619979	merged_common_peak	67	110	-0.879029	6.3549	3.54208
chr2	166630358	166633076	merged_common_peak	157	185	-0.463623	7.30735	2.00446
chr2	166710966	166712604	unique_peak2	60	100	-0.892313	6.21205	3.33072
chr2	166730838	166732892	unique_peak2	83	108	-0.562021	6.48717	1.68841
chr2	166770958	166771327	unique_peak1	23	16	0.394807	4.28487	0.507612
chr2	166786052	166786687	unique_peak1	64	52	0.125377	5.79061	0.372132
chr2	166801755	166802408	unique_peak1	54	27	0.816064	5.21539	1.70391
chr2	166808725	166809334	unique_peak1	49	34	0.362982	5.31077	0.634706
chr2	166820402	166822529	unique_peak2	87	120	-0.648685	6.59452	2.35563
chr2	166840041	166841644	unique_peak2	89	87	-0.158329	6.38027	0.384782
chr2	166886639	166889560	unique_peak2	125	186	-0.782782	7.1555	4.71628
chr2	166972926	166973999	merged_common_peak	123	74	0.513277	6.48546	1.61485
chr2	167042107	167043358	unique_peak2	57	72	-0.493323	5.94316	1.00457
chr2	167105683	167107085	merged_common_peak	64	96	-0.746615	6.22661	2.35832
chr2	167149474	167150125	unique_peak1	97	64	0.395918	6.22033	1.00423
chr2	167157722	167158562	unique_peak1	106	58	0.656546	6.21092	2.07878
chr2	167205848	167207636	merged_common_peak	85	95	-0.34642	6.41175	0.7604
chr2	167241016	167242626	merged_common_peak	178	121	0.31652	7.089	1.06707
chr2	167317105	167319447	unique_peak2	82	145	-1.00014	6.68975	5.56298
chr2	167328043	167328860	unique_peak1	81	55	0.365648	5.99018	0.796655
chr2	167363290	167363693	unique_peak1	29	25	0.0888921	4.74489	0.337924
chr2	167390395	167390886	unique_peak1	61	29	0.881384	5.34758	2.07758
chr2	167430682	167431110	unique_peak1	36	36	-0.131531	5.14369	0.31344
chr2	167466837	167467213	unique_peak1	40	31	0.219182	5.10959	0.41614
chr2	167536099	167536499	unique_peak1	34	49	-0.642402	5.32266	1.08158
chr2	167543920	167545814	merged_common_peak	178	141	0.0975104	7.1985	0.390726
chr2	167590401	167590994	unique_peak1	62	60	-0.120446	5.87051	0.330987
chr2	167606781	167607352	unique_peak1	77	57	0.246204	5.98108	0.549575
chr2	167608873	167609248	unique_peak1	41	17	1.08242	4.71113	2.08714
chr2	167648566	167649457	unique_peak1	118	111	-0.121896	6.74641	0.365986
chr2	167668461	167668970	unique_peak1	54	56	-0.209471	5.72815	0.402441
chr2	167670022	167670601	unique_peak1	57	55	-0.110853	5.75193	0.319297
chr2	167677802	167678412	unique_peak1	53	66	-0.46792	5.83213	0.920776
chr2	167695570	167695949	unique_peak1	36	36	-0.131531	5.14369	0.31344
chr2	167756845	167758930	unique_peak2	94	107	-0.379385	6.5652	0.961091
chr2	167784281	167784740	unique_peak1	49	30	0.538069	5.22323	0.956886
chr2	167828887	167829474	unique_peak1	72	60	0.082284	5.97188	0.344471
chr2	167904882	167907443	unique_peak2	122	161	-0.608897	7.0354	2.77892
chr2	167929988	167931192	unique_peak1	165	90	0.63571	6.82565	2.76631
chr2	167942436	167943412	unique_peak2	38	61	-0.803832	5.55228	1.71609
chr2	167953195	167953703	unique_peak1	44	29	0.440391	5.12709	0.749947
chr2	168030040	168033778	merged_common_peak	185	251	-0.677235	7.63866	4.93339
chr2	168054725	168057089	unique_peak2	124	151	-0.494779	7.00054	1.85844
chr2	168075745	168076157	unique_peak1	26	22	0.120786	4.58396	0.34264
chr2	168357462	168358053	unique_peak1	139	43	1.44967	6.18426	8.52323
chr2	168546423	168547827	merged_common_peak	102	106	-0.254706	6.61411	0.584967
chr2	168900723	168901165	unique_peak1	53	19	1.27624	4.96005	3.11893
chr2	169215734	169216208	unique_peak1	31	13	1.07079	4.34275	1.65863
chr2	169443036	169444305	unique_peak2	43	72	-0.873467	5.75309	2.31431
chr2	169457534	169459100	merged_common_peak	89	100	-0.357109	6.47966	0.837247
chr2	169569031	169569914	merged_common_peak	114	63	0.638409	6.3192	2.14079
chr2	169622769	169623207	unique_peak1	49	31	0.492265	5.24613	0.864252
chr2	169627739	169628129	unique_peak1	42	20	0.892404	4.83852	1.65365
chr2	169751476	169751922	unique_peak1	68	35	0.765551	5.5527	1.84937
chr2	169854787	169855083	unique_peak1	28	16	0.655218	4.41507	0.918918
chr2	169920417	169920828	unique_peak1	31	18	0.630214	4.56303	0.865287
chr2	169958242	169958606	unique_peak1	43	16	1.22889	4.70191	2.6085
chr2	170034409	170034895	unique_peak1	24	24	-0.105412	4.59115	0.30565
chr2	170081501	170081933	unique_peak1	31	21	0.41871	4.66879	0.580177
chr2	170092536	170092909	unique_peak1	42	25	0.584282	4.99258	0.971451
chr2	170095722	170096151	unique_peak1	72	33	0.925558	5.55024	2.61214
chr2	170144159	170145371	merged_common_peak	86	80	-0.0853985	6.29715	0.323304
chr2	170168154	170169889	merged_common_peak	78	93	-0.432874	6.33815	1.00812
chr2	170284627	170286169	merged_common_peak	223	172	0.121228	7.49524	0.455497
chr2	170350500	170350865	unique_peak1	30	10	1.37502	4.14694	2.39922
chr2	171640261	171641493	unique_peak2	47	60	-0.494646	5.68341	0.913104
chr2	172029771	172031517	merged_common_peak	107	108	-0.216194	6.66009	0.511896
chr2	172195692	172196978	merged_common_peak	75	94	-0.501414	6.31915	1.28892
chr2	172277149	172278668	merged_common_peak	111	94	0.0321792	6.58595	0.311262
chr2	172404438	172407449	merged_common_peak	141	154	-0.347509	7.10237	1.10849
chr2	172515317	172517041	merged_common_peak	149	99	0.36018	6.82395	1.10773
chr2	172622506	172622787	unique_peak1	14	12	0.135071	3.76798	0.33447
chr2	172666156	172667651	merged_common_peak	77	72	-0.0856392	6.147	0.314892
chr2	172726134	172727275	merged_common_peak	81	69	0.0437203	6.15114	0.314892
chr2	172760342	172760625	unique_peak1	15	9	0.602392	3.62312	0.630232
chr2	172824795	172826289	unique_peak2	66	78	-0.408781	6.09939	0.81231
chr2	172882237	172882698	unique_peak1	34	27	0.194099	4.9044	0.393152
chr2	172905979	172907150	unique_peak2	39	58	-0.69744	5.53392	1.42955
chr2	172924171	172925665	unique_peak2	38	73	-1.05909	5.67991	3.08327
chr2	172948349	172950957	merged_common_peak	185	155	0.0146426	7.29272	0.307274
chr2	172968034	172972988	unique_peak2	306	340	-0.424031	8.20161	3.01429
chr2	172973457	172973912	unique_peak1	68	38	0.650073	5.61044	1.47201
chr2	172994533	172996867	merged_common_peak	94	152	-0.881885	6.81645	4.76584
chr2	173045011	173045502	unique_peak1	53	32	0.553775	5.32128	1.00061
chr2	173484369	173486194	unique_peak2	61	94	-0.781581	6.17906	2.54371
chr2	173532691	173533820	merged_common_peak	60	70	-0.383849	5.95782	0.750586
chr2	173901268	173902423	merged_common_peak	58	66	-0.346064	5.89306	0.610032
chr2	174288662	174290249	merged_common_peak	59	108	-1.02503	6.25567	4.28549
chr2	174341773	174343232	merged_common_peak	66	73	-0.314453	6.05223	0.577395
chr2	174357771	174358908	unique_peak2	44	57	-0.5107	5.60263	0.870819
chr2	174374266	174374606	unique_peak1	24	17	0.368519	4.35418	0.497202
chr2	174556219	174558102	merged_common_peak	168	126	0.179466	7.07842	0.5618
chr2	174758248	174758648	unique_peak1	34	15	1.00145	4.50073	1.66701
chr2	175868310	175869024	unique_peak2	15	36	-1.28513	4.56689	2.23574
chr2	177757641	177758604	unique_peak2	24	41	-0.853873	4.96538	1.41531
chr2	178242996	178243343	unique_peak1	17	10	0.626967	3.77292	0.69965
chr2	178314258	178314761	unique_peak1	67	32	0.870992	5.47989	2.18118
chr2	178396825	178397875	merged_common_peak	494	175	1.18753	8.0532	20.0835
chr2	178411705	178412311	unique_peak1	58	17	1.5501	4.94498	4.52052
chr2	178418715	178419142	unique_peak1	30	22	0.310891	4.67901	0.510322
chr2	178623433	178623806	unique_peak1	68	18	1.68755	5.0917	5.66988
chr2	178995528	178996057	unique_peak1	79	34	1.00974	5.63415	3.06383
chr2	179024801	179028056	merged_common_peak	243	199	0.0296845	7.6587	0.314501
chr2	179710852	179712432	merged_common_peak	127	107	0.0308963	6.77034	0.310036
chr2	179758799	179760791	unique_peak2	78	114	-0.723775	6.4836	2.60809
chr2	179804396	179805986	unique_peak2	68	82	-0.439564	6.15526	0.973122
chr2	179853164	179854786	merged_common_peak	86	94	-0.315404	6.41215	0.715664
chr2	179905149	179907211	merged_common_peak	107	141	-0.597757	6.85087	2.35604
chr2	179991225	179992308	unique_peak1	97	97	-0.196424	6.5165	0.444695
chr2	180008121	180008521	unique_peak1	38	39	-0.171564	5.23615	0.327095
chr2	180085458	180085776	unique_peak1	21	6	1.55518	3.58495	2.21753
chr2	180190242	180191908	unique_peak2	72	93	-0.541568	6.28381	1.38423
chr2	180323324	180324912	merged_common_peak	77	104	-0.61006	6.40922	1.8493
chr2	180411433	180411856	unique_peak1	48	27	0.65711	5.13591	1.19356
chr2	180435012	180437544	merged_common_peak	283	209	0.168191	7.79834	0.65698
chr2	180459059	180460961	merged_common_peak	100	104	-0.254467	6.58701	0.590896
chr2	180479641	180480671	merged_common_peak	34	50	-0.670971	5.33694	1.16605
chr2	180654897	180656114	unique_peak2	47	75	-0.811836	5.84201	2.20923
chr2	180920910	180923195	merged_common_peak	155	171	-0.368258	7.24214	1.33518
chr2	180924010	180924452	unique_peak1	79	34	1.00974	5.63415	3.06383
chr2	180931504	180931999	unique_peak1	36	30	0.123726	5.01606	0.355352
chr2	180946653	180948484	unique_peak2	65	93	-0.680282	6.21445	1.96655
chr2	180983944	180984431	unique_peak1	82	35	1.01976	5.6798	3.26745
chr2	180986360	180986977	unique_peak1	64	28	0.995317	5.35564	2.62199
chr2	180987857	180988428	unique_peak1	81	56	0.340113	6.00295	0.736463
chr2	181001450	181001972	unique_peak1	83	38	0.920761	5.74578	2.85889
chr2	181012315	181013598	merged_common_peak	66	61	-0.0591964	5.9246	0.302825
chr2	181021807	181024331	merged_common_peak	156	183	-0.456763	7.29518	1.95234
chr2	181098996	181101193	unique_peak2	102	134	-0.590054	6.78179	2.19006
chr2	181191568	181191935	unique_peak1	42	20	0.892404	4.83852	1.65365
chr2	181230700	181232766	unique_peak2	113	130	-0.407032	6.82991	1.21509
chr2	181254371	181256102	unique_peak2	81	113	-0.659887	6.50295	2.29061
chr2	181303015	181303368	unique_peak1	27	25	-0.00604711	4.69742	0.305288
chr2	181315434	181317169	unique_peak2	94	130	-0.65792	6.70446	2.57168
chr2	181334757	181336730	merged_common_peak	131	136	-0.269904	6.96308	0.721971
chr2	181350488	181351865	merged_common_peak	141	67	0.841153	6.50804	3.82733
chr2	181571960	181573093	merged_common_peak	67	59	0.00849597	5.91114	0.302855
chr2	181598525	181599569	unique_peak2	58	56	-0.112865	5.77646	0.318962
chr2	181651884	181654052	merged_common_peak	204	269	-0.642929	7.75535	4.86498
chr2	181664763	181666444	merged_common_peak	133	123	-0.105375	6.90151	0.359434
chr3	3001293	3002387	merged_common_peak	75	65	0.024047	6.05642	0.30761
chr3	3014998	3015324	unique_peak1	26	12	0.943908	4.17239	1.31435
chr3	4856507	4856925	unique_peak1	26	13	0.836993	4.22585	1.13816
chr3	4866298	4866671	unique_peak1	27	10	1.23496	4.07691	1.90053
chr3	5264964	5265368	unique_peak1	21	11	0.777574	3.97375	0.991115
chr3	5396209	5396568	unique_peak1	25	9	1.27049	3.95717	1.83731
chr3	5575535	5577029	unique_peak2	73	89	-0.460109	6.2618	1.11654
chr3	5859798	5861311	merged_common_peak	262	416	-0.927177	8.24032	13.7938
chr3	6115631	6116597	merged_common_peak	96	224	-1.40961	7.10898	14.3783
chr3	7461415	7461813	unique_peak1	28	12	1.04224	4.22156	1.58668
chr3	7612566	7613666	unique_peak2	43	50	-0.356068	5.49439	0.542804
chr3	7628954	7629382	unique_peak1	64	36	0.643844	5.53138	1.42955
chr3	7630989	7631720	unique_peak1	57	33	0.609039	5.39198	1.2311
chr3	7649562	7649981	unique_peak1	68	36	0.726022	5.57246	1.71609
chr3	8244770	8246819	merged_common_peak	199	221	-0.394508	7.59716	1.81108
chr3	8766177	8767288	merged_common_peak	73	55	0.224389	5.91955	0.482196
chr3	8778781	8779178	unique_peak1	31	15	0.878142	4.43907	1.28534
chr3	8923028	8924514	merged_common_peak	88	99	-0.358129	6.46479	0.843334
chr3	8971525	8971921	unique_peak1	34	24	0.357598	4.82266	0.550049
chr3	9038037	9038861	merged_common_peak	37	52	-0.6133	5.42127	1.02702
chr3	9249425	9251026	merged_common_peak	114	85	0.212144	6.53234	0.565418
chr3	9520126	9522378	merged_common_peak	149	115	0.146055	6.93101	0.452122
chr3	9538155	9539165	merged_common_peak	124	77	0.467746	6.51928	1.43436
chr3	9784665	9785024	unique_peak1	26	15	0.644348	4.32217	0.849699
chr3	9821134	9822129	merged_common_peak	82	62	0.212403	6.08348	0.495874
chr3	9832531	9834602	merged_common_peak	109	117	-0.305403	6.72994	0.797675
chr3	9920326	9920653	unique_peak1	20	10	0.839089	3.87898	1.03889
chr3	9947328	9948362	unique_peak2	23	52	-1.24565	5.1051	3.01958
chr3	10007493	10007914	unique_peak1	35	17	0.870295	4.60507	1.43262
chr3	10020976	10022088	unique_peak2	25	50	-1.08001	5.13242	2.32767
chr3	10040627	10041485	merged_common_peak	73	54	0.250384	5.90655	0.522142
chr3	10059724	10060051	unique_peak1	15	19	-0.397608	4.12312	0.403454
chr3	10084101	10084557	unique_peak1	39	32	0.140809	5.1148	0.352153
chr3	10085074	10086284	merged_common_peak	79	77	-0.146378	6.21221	0.37344
chr3	10127382	10127943	unique_peak1	60	45	0.242337	5.64473	0.478941
chr3	10285907	10286316	unique_peak1	45	19	1.0556	4.84973	2.23153
chr3	10294368	10294800	unique_peak1	49	18	1.24434	4.8701	2.89693
chr3	10297337	10299352	merged_common_peak	160	137	-0.00710518	7.10497	0.30103
chr3	10304949	10305425	unique_peak1	45	40	0.019974	5.36754	0.311624
chr3	10315466	10315956	unique_peak1	45	39	0.0555979	5.34973	0.325163
chr3	10350188	10351781	unique_peak2	52	82	-0.802592	5.97374	2.25461
chr3	11357383	11357834	unique_peak1	47	5	2.85113	4.01053	7.78488
chr3	13435389	13435720	unique_peak1	20	6	1.49117	3.55294	2.02801
chr3	14578189	14579263	unique_peak2	54	69	-0.505864	5.87635	1.04069
chr3	14611070	14611909	unique_peak2	27	45	-0.829169	5.10898	1.41869
chr3	14681599	14681959	unique_peak1	29	13	0.981977	4.29834	1.52081
chr3	14687179	14687645	unique_peak1	39	23	0.600241	4.88508	0.928161
chr3	14699493	14699878	unique_peak1	48	20	1.07215	4.92839	2.30395
chr3	14725488	14725885	unique_peak1	34	14	1.09456	4.45417	1.87214
chr3	14727523	14728135	unique_peak1	40	19	0.897254	4.77056	1.57996
chr3	14729654	14729971	unique_peak1	21	18	0.114608	4.30523	0.35119
chr3	14755627	14756224	unique_peak1	63	28	0.973982	5.34497	2.49326
chr3	14769609	14770294	merged_common_peak	62	40	0.45274	5.58392	0.8828
chr3	14783166	14783594	unique_peak1	57	12	1.99606	4.69847	6.15378
chr3	14828892	14829245	unique_peak1	26	21	0.184916	4.55189	0.376655
chr3	14839553	14839860	unique_peak1	20	4	1.97659	3.31022	2.82952
chr3	14853814	14854299	unique_peak1	36	21	0.618491	4.76868	0.97462
chr3	14866707	14867565	unique_peak1	98	68	0.323732	6.27039	0.758931
chr3	14874381	14874791	unique_peak1	56	18	1.42464	4.96025	3.8725
chr3	14885738	14887289	unique_peak2	39	87	-1.27423	5.82232	5.03446
chr3	14971263	14972133	merged_common_peak	134	58	0.976409	6.37085	4.58063
chr3	15219293	15219617	unique_peak1	19	8	1.06146	3.70065	1.30306
chr3	15264536	15264857	unique_peak1	48	11	1.8795	4.52471	4.90497
chr3	15329490	15329972	unique_peak1	45	15	1.37753	4.68876	3.19271
chr3	16082612	16084102	unique_peak2	63	99	-0.811894	6.23791	2.78702
chr3	18039837	18040390	unique_peak1	45	11	1.79256	4.48124	4.50079
chr3	18065965	18066297	unique_peak1	21	10	0.903104	3.91098	1.16735
chr3	18068870	18069229	unique_peak1	18	8	0.990874	3.66536	1.15813
chr3	18090809	18091741	merged_common_peak	65	48	0.259597	5.74451	0.547023
chr3	18142638	18144068	unique_peak2	73	68	-0.0767808	6.07013	0.315725
chr3	18151008	18151518	unique_peak1	57	19	1.37457	5.00922	3.76331
chr3	18195986	18196442	unique_peak1	32	6	2.11313	3.86392	4.09376
chr3	18198655	18199194	unique_peak1	66	15	1.895	4.9475	6.57913
chr3	18243155	18243490	unique_peak1	21	6	1.55518	3.58495	2.21753
chr3	18328823	18329318	unique_peak1	63	15	1.83196	4.91598	5.97349
chr3	18360355	18360772	unique_peak1	35	3	3.04022	3.52011	6.65354
chr3	18361067	18361427	unique_peak1	27	7	1.69439	3.8472	2.82905
chr3	18524683	18526352	merged_common_peak	80	82	-0.218921	6.26558	0.472909
chr3	18776724	18778138	merged_common_peak	177	85	0.813284	6.83291	4.363
chr3	18835413	18835850	unique_peak1	49	10	2.03283	4.47585	5.53229
chr3	18944092	18945714	merged_common_peak	174	83	0.823841	6.80424	4.43501
chr3	18966739	18968114	merged_common_peak	234	110	0.827408	7.20812	5.7288
chr3	19062978	19063434	unique_peak1	30	32	-0.209941	4.93942	0.333081
chr3	19087834	19088711	unique_peak1	69	51	0.254836	5.82786	0.533919
chr3	19094428	19094724	unique_peak1	19	7	1.23138	3.61569	1.55051
chr3	19101047	19101687	unique_peak1	63	39	0.510035	5.57695	1.03826
chr3	19145685	19146012	unique_peak1	35	15	1.04022	4.52011	1.80322
chr3	19161046	19161370	unique_peak1	20	4	1.97659	3.31022	2.82952
chr3	19210260	19211992	unique_peak2	63	83	-0.560355	6.11214	1.35565
chr3	19347377	19348410	merged_common_peak	103	54	0.718697	6.14071	2.37405
chr3	19412092	19412516	unique_peak1	36	16	0.99046	4.58269	1.74023
chr3	19466798	19467119	unique_peak1	22	17	0.25378	4.29681	0.39263
chr3	19527626	19529612	merged_common_peak	185	190	-0.277384	7.43874	0.940896
chr3	19588163	19588470	unique_peak1	14	8	0.665586	3.50272	0.660903
chr3	19794133	19795872	merged_common_peak	101	91	-0.0502258	6.49845	0.305856
chr3	19853817	19854328	unique_peak1	44	23	0.762319	4.96612	1.41531
chr3	19856901	19857370	unique_peak1	56	26	0.917682	5.21373	2.09594
chr3	19862756	19863261	unique_peak1	53	22	1.07461	5.06087	2.44915
chr3	19865132	19865601	unique_peak1	68	31	0.935476	5.46774	2.46464
chr3	19934524	19935715	unique_peak2	38	82	-1.22468	5.7627	4.30012
chr3	19957332	19958556	unique_peak2	34	56	-0.831436	5.41717	1.74052
chr3	21395193	21395580	unique_peak1	24	4	2.21652	3.43019	3.51
chr3	21546353	21546783	unique_peak1	34	11	1.41649	4.29321	2.6263
chr3	21690971	21691282	unique_peak1	13	6	0.933217	3.27396	1.58712
chr3	21834146	21835961	merged_common_peak	255	199	0.0957487	7.69173	0.419357
chr3	21856137	21856345	unique_peak1	8	11	-0.452385	3.35877	0.344532
chr3	21861088	21862554	merged_common_peak	145	98	0.337486	6.7981	1.01264
chr3	21884629	21886504	merged_common_peak	147	127	-0.0144352	6.99278	0.30103
chr3	21973257	21976302	merged_common_peak	162	231	-0.739573	7.48819	5.32092
chr3	21979969	21982351	merged_common_peak	147	154	-0.29056	7.13084	0.865246
chr3	21989389	21991328	merged_common_peak	213	134	0.416195	7.28491	1.76963
chr3	22014195	22014506	unique_peak1	14	14	-0.0713799	3.8712	0.30103
chr3	22079872	22080320	unique_peak1	67	17	1.74546	5.04266	5.82726
chr3	23638949	23639476	unique_peak1	35	13	1.23286	4.42379	2.25377
chr3	23864221	23864486	unique_peak1	11	4	1.20652	2.92519	1.85744
chr3	24232050	24232434	unique_peak1	20	14	0.39163	4.10271	0.532159
chr3	24681662	24682778	merged_common_peak	153	83	0.647933	6.71628	2.74745
chr3	24820196	24820703	unique_peak1	57	11	2.11154	4.64073	6.59496
chr3	24916598	24916987	unique_peak1	38	4	2.82844	3.73615	6.69496
chr3	25046215	25046691	unique_peak1	30	14	0.927562	4.37067	1.46151
chr3	26283708	26284133	unique_peak1	76	30	1.13223	5.52031	3.58606
chr3	26651702	26651972	unique_peak1	2	2	0.0358442	1.60288	0.80618
chr3	27052013	27053584	merged_common_peak	114	105	-0.0895115	6.68316	0.327514
chr3	27081318	27083242	merged_common_peak	106	159	-0.782739	6.93056	4.09871
chr3	27088489	27088933	unique_peak1	49	22	0.968703	5.00791	2.05089
chr3	27100628	27101083	unique_peak1	44	40	-0.0102706	5.35242	0.303711
chr3	27120965	27121402	unique_peak1	41	21	0.792911	4.85589	1.37991
chr3	27168601	27169730	merged_common_peak	55	64	-0.374154	5.83529	0.675315
chr3	27223547	27223972	unique_peak1	61	31	0.788274	5.39414	1.7749
chr3	27389535	27391152	merged_common_peak	83	81	-0.151389	6.28186	0.3697
chr3	27515327	27515852	unique_peak1	62	38	0.52489	5.54785	1.05414
chr3	27562207	27562623	unique_peak1	34	29	0.0945638	4.95417	0.333081
chr3	27610003	27610481	unique_peak1	32	32	-0.123909	4.98244	0.315042
chr3	27649311	27652430	merged_common_peak	117	152	-0.583542	6.96562	2.45233
chr3	27664505	27665844	merged_common_peak	116	83	0.269817	6.52723	0.68401
chr3	27803908	27804648	unique_peak1	61	44	0.296421	5.64006	0.566981
chr3	27806258	27806656	unique_peak1	35	16	0.952757	4.56384	1.60877
chr3	27817580	27817837	unique_peak1	10	12	-0.291725	3.55458	0.310474
chr3	27820181	27820521	unique_peak1	25	14	0.685524	4.24965	0.879255
chr3	27837183	27838546	unique_peak2	45	70	-0.772221	5.76364	1.8373
chr3	27925736	27926268	unique_peak1	39	26	0.430316	4.97005	0.652802
chr3	28580257	28581460	merged_common_peak	156	98	0.437443	6.84808	1.51897
chr3	28598328	28599095	unique_peak1	73	45	0.508182	5.77765	1.09507
chr3	28604484	28605102	unique_peak1	62	45	0.28673	5.66693	0.561693
chr3	28612681	28613730	unique_peak1	95	53	0.635025	6.0724	1.8375
chr3	28623983	28624598	unique_peak1	107	57	0.694009	6.20499	2.28993
chr3	28635706	28637206	merged_common_peak	70	82	-0.400245	6.17492	0.84321
chr3	28645097	28645450	unique_peak1	28	20	0.350363	4.5675	0.528262
chr3	28703578	28704940	unique_peak2	61	72	-0.40155	5.98905	0.796655
chr3	29631518	29632066	unique_peak1	102	34	1.35748	5.80802	5.99657
chr3	30152733	30153046	unique_peak1	32	8	1.75056	4.04521	3.24675
chr3	30260159	30260523	unique_peak1	72	19	1.69109	5.16747	6.08378
chr3	30382259	30382660	unique_peak1	62	29	0.903401	5.35859	2.19604
chr3	30448304	30448774	unique_peak1	47	29	0.529201	5.17149	0.895935
chr3	30491369	30491778	unique_peak1	28	24	0.0988246	4.69327	0.339372
chr3	30500029	30500416	unique_peak1	42	32	0.240328	5.16456	0.451136
chr3	30500751	30502365	merged_common_peak	87	108	-0.498006	6.51918	1.43436
chr3	30691487	30693312	merged_common_peak	155	194	-0.549324	7.33267	2.78653
chr3	30754270	30755508	unique_peak2	33	54	-0.819794	5.37146	1.66945
chr3	30782281	30783786	unique_peak2	57	89	-0.795351	6.09418	2.43425
chr3	30867373	30869343	unique_peak2	64	88	-0.622436	6.16452	1.64919
chr3	30875934	30876293	unique_peak1	25	10	1.13298	4.02592	1.59084
chr3	30894190	30895665	unique_peak2	59	83	-0.649164	6.06774	1.64417
chr3	30956207	30956550	unique_peak1	20	23	-0.286441	4.44174	0.346516
chr3	30974725	30975140	unique_peak1	45	22	0.853964	4.95054	1.6812
chr3	30978082	30979146	merged_common_peak	105	85	0.100004	6.47627	0.36116
chr3	30982639	30983108	unique_peak1	67	46	0.360798	5.73499	0.703723
chr3	30993074	30995163	unique_peak2	81	132	-0.882279	6.61414	4.19029
chr3	31006434	31007484	merged_common_peak	103	75	0.252129	6.37399	0.636428
chr3	31021640	31022797	merged_common_peak	162	118	0.22359	7.00661	0.67406
chr3	31032511	31032904	unique_peak1	28	38	-0.542721	5.01404	0.70721
chr3	31275006	31275349	unique_peak1	19	6	1.42403	3.51937	1.84351
chr3	32263860	32265130	unique_peak2	54	79	-0.698509	5.97267	1.84214
chr3	32295157	32297146	merged_common_peak	146	129	-0.0461323	6.9993	0.308694
chr3	32391695	32392052	unique_peak1	34	8	1.83153	4.08569	3.64935
chr3	32408762	32410485	merged_common_peak	81	100	-0.485208	6.41561	1.29524
chr3	32607122	32608630	unique_peak2	65	95	-0.710656	6.22963	2.14547
chr3	32635071	32636897	unique_peak2	96	122	-0.538342	6.67334	1.74489
chr3	33698228	33699792	merged_common_peak	70	123	-0.979402	6.4645	4.57998
chr3	33918109	33919649	unique_peak2	54	81	-0.734133	5.99049	2.02919
chr3	33974950	33975299	unique_peak1	29	8	1.61941	3.97963	2.85636
chr3	33979621	33980700	merged_common_peak	61	62	-0.189006	5.88278	0.392026
chr3	34018829	34019133	unique_peak1	17	12	0.385959	3.89342	0.489165
chr3	34377419	34377901	unique_peak1	64	25	1.15286	5.27687	3.23036
chr3	34381248	34381555	unique_peak1	27	12	0.993953	4.19742	1.44788
chr3	34637798	34638237	unique_peak1	42	28	0.426741	5.07135	0.694972
chr3	34652475	34652840	unique_peak1	59	19	1.42122	5.03254	4.09923
chr3	35652559	35653820	unique_peak2	57	71	-0.473423	5.93321	0.940907
chr3	35783813	35784282	unique_peak1	49	17	1.32234	4.8311	3.1488
chr3	35789811	35790817	merged_common_peak	172	70	1.05059	6.67504	6.36529
chr3	35817101	35817489	unique_peak1	20	12	0.598081	3.99948	0.739965
chr3	35824546	35825092	unique_peak1	57	41	0.304185	5.54441	0.584217
chr3	35898822	35900033	merged_common_peak	65	75	-0.373621	6.06112	0.71687
chr3	36049909	36050296	unique_peak1	29	19	0.467404	4.55563	0.677584
chr3	36373853	36375411	merged_common_peak	90	117	-0.566335	6.59948	1.81904
chr3	36381861	36382076	unique_peak1	8	11	-0.452385	3.35877	0.344532
chr3	36393899	36394995	merged_common_peak	54	74	-0.6054	5.92612	1.41215
chr3	36450653	36452029	unique_peak2	40	73	-0.990271	5.71432	2.90717
chr3	36761276	36762607	merged_common_peak	67	77	-0.370016	6.10039	0.760283
chr3	36816837	36817911	merged_common_peak	75	51	0.368001	5.88444	0.773583
chr3	36894389	36895146	unique_peak2	29	35	-0.380593	4.97963	0.470272
chr3	37210782	37211921	unique_peak2	30	65	-1.20994	5.43942	3.37274
chr3	37317590	37319727	merged_common_peak	151	137	-0.0862622	7.06539	0.340886
chr3	37538525	37540335	merged_common_peak	86	99	-0.389405	6.44915	0.959338
chr3	37656807	37657819	merged_common_peak	116	104	-0.0521106	6.68819	0.310564
chr3	37787300	37787857	unique_peak1	51	9	2.22431	4.43408	6.43696
chr3	37802522	37802847	unique_peak1	31	20	0.485824	4.63523	0.662034
chr3	37806134	37807230	merged_common_peak	140	70	0.769144	6.53432	3.29428
chr3	37833716	37834122	unique_peak1	47	9	2.11416	4.37901	5.54974
chr3	38026799	38028015	merged_common_peak	235	146	0.427995	7.41367	2.01447
chr3	38050426	38051411	merged_common_peak	111	55	0.79468	6.20469	2.85417
chr3	38100882	38101891	merged_common_peak	72	53	0.258134	5.88395	0.566482
chr3	38383075	38384264	unique_peak2	41	71	-0.917583	5.71113	2.50493
chr3	39843418	39843844	unique_peak1	35	16	0.952757	4.56384	1.60877
chr3	40448791	40449683	unique_peak2	34	49	-0.642402	5.32266	1.08158
chr3	40454519	40455488	unique_peak2	30	46	-0.720136	5.19452	1.14509
chr3	40490085	40490477	unique_peak1	48	18	1.21654	4.8562	2.74343
chr3	40508348	40509425	merged_common_peak	96	85	-0.0220926	6.41522	0.30103
chr3	40548186	40550891	merged_common_peak	145	170	-0.45101	7.19235	1.79745
chr3	40568780	40569150	unique_peak1	39	11	1.60024	4.38508	3.34305
chr3	40603295	40604711	unique_peak2	60	73	-0.443555	5.98768	0.920599
chr3	40650058	40651696	merged_common_peak	87	112	-0.550001	6.54518	1.71662
chr3	40697192	40698996	merged_common_peak	113	139	-0.502892	6.87784	1.76779
chr3	40742378	40742864	unique_peak1	58	32	0.675631	5.38221	1.43939
chr3	40752167	40755367	merged_common_peak	169	232	-0.687917	7.52023	4.70022
chr3	40792041	40792664	unique_peak1	44	19	1.02535	4.8346	2.09421
chr3	40799012	40799515	unique_peak1	65	24	1.23045	5.25908	3.60838
chr3	40821874	40822522	unique_peak1	56	24	1.02871	5.15821	2.45983
chr3	40869203	40869702	unique_peak1	47	23	0.851129	5.01053	1.63799
chr3	40886047	40887984	unique_peak2	103	141	-0.64969	6.8249	2.65944
chr3	40938714	40939032	unique_peak1	44	16	1.25982	4.71737	2.76493
chr3	41212058	41213466	merged_common_peak	92	71	0.176299	6.25807	0.443993
chr3	41293422	41294006	unique_peak1	129	52	1.0792	6.26752	5.18015
chr3	41295993	41296351	unique_peak1	28	13	0.935326	4.27502	1.38792
chr3	41366970	41370522	merged_common_peak	201	261	-0.619823	7.72351	4.50474
chr3	41384095	41385306	unique_peak1	133	107	0.0939335	6.80185	0.363645
chr3	41545708	41547013	unique_peak2	54	85	-0.802846	6.02484	2.42722
chr3	42212862	42213317	unique_peak1	56	26	0.917682	5.21373	2.09594
chr3	42480363	42481383	merged_common_peak	102	44	0.994908	5.98931	3.80075
chr3	42691454	42691766	unique_peak1	15	7	0.92432	3.46216	0.947446
chr3	42702858	42703263	unique_peak1	29	17	0.619407	4.47963	0.890873
chr3	43858597	43859061	unique_peak1	65	10	2.41488	4.66687	8.67178
chr3	47214053	47214411	unique_peak1	75	8	2.89852	4.61918	11.8204
chr3	47287650	47288004	unique_peak1	15	12	0.223881	3.81238	0.373562
chr3	50267494	50267895	unique_peak1	27	12	0.993953	4.19742	1.44788
chr3	50692170	50692610	unique_peak1	41	26	0.497455	5.00361	0.792515
chr3	50794683	50795187	unique_peak1	74	34	0.920932	5.58975	2.56421
chr3	50823617	50824607	merged_common_peak	116	65	0.617741	6.35326	2.00989
chr3	50959891	50961702	merged_common_peak	248	208	-0.00590524	7.70441	0.30103
chr3	50963130	50963477	unique_peak1	37	12	1.41418	4.40753	2.8534
chr3	51005791	51006298	unique_peak1	105	64	0.503901	6.27432	1.39827
chr3	51006472	51006888	unique_peak1	49	34	0.362982	5.31077	0.634706
chr3	51027822	51030735	merged_common_peak	144	255	-1.04262	7.47869	10.3392
chr3	51037335	51038232	unique_peak1	88	75	0.0377997	6.26683	0.313804
chr3	51079531	51081834	merged_common_peak	215	259	-0.516556	7.76409	3.23547
chr3	51143559	51146110	merged_common_peak	119	155	-0.588428	6.99119	2.49604
chr3	51212267	51213494	unique_peak2	42	79	-1.03721	5.80332	3.30455
chr3	51219281	51219940	unique_peak1	43	29	0.409467	5.11162	0.683454
chr3	51287245	51288933	merged_common_peak	85	119	-0.668348	6.57272	2.37705
chr3	51363938	51365005	unique_peak2	32	53	-0.834402	5.33769	1.7033
chr3	51551357	51551771	unique_peak1	49	14	1.58537	4.69958	4.02189
chr3	51569708	51571168	merged_common_peak	143	261	-1.08556	7.49064	11.3149
chr3	51587395	51588609	unique_peak2	27	57	-1.16359	5.27619	2.87721
chr3	51692677	51693065	unique_peak1	27	13	0.887038	4.25087	1.26025
chr3	51719635	51721453	unique_peak2	74	83	-0.342103	6.22127	0.723127
chr3	51781582	51782699	merged_common_peak	197	96	0.786165	6.993	4.51525
chr3	51849524	51852128	merged_common_peak	121	135	-0.367743	6.90359	1.11747
chr3	51908307	51909679	merged_common_peak	158	145	-0.105606	7.13702	0.363635
chr3	51975187	51975939	merged_common_peak	75	42	0.642176	5.74735	1.55729
chr3	52071096	52074841	unique_peak2	183	261	-0.748255	7.6593	6.10441
chr3	52094506	52095246	unique_peak1	112	37	1.36634	5.9311	6.50864
chr3	52131439	52133898	unique_peak2	108	151	-0.683254	6.9063	3.09363
chr3	52173775	52174245	unique_peak1	54	22	1.09986	5.07349	2.58772
chr3	52256136	52256539	unique_peak1	45	26	0.622638	5.06621	1.12624
chr3	52299081	52299889	unique_peak1	97	42	0.992021	5.92228	3.65333
chr3	52305505	52305966	unique_peak1	38	36	-0.0590892	5.17991	0.30103
chr3	52306091	52306623	unique_peak1	49	27	0.68491	5.14981	1.28863
chr3	52330760	52331533	unique_peak1	110	57	0.731712	6.22384	2.48374
chr3	52341062	52341622	unique_peak1	50	8	2.34959	4.34472	6.71897
chr3	52349879	52350421	unique_peak1	61	47	0.203312	5.68662	0.437419
chr3	52366350	52366621	unique_peak1	12	4	1.31667	2.98026	1.85744
chr3	52403057	52406029	merged_common_peak	187	189	-0.255093	7.44231	0.863315
chr3	52422565	52423228	unique_peak1	115	70	0.500576	6.40004	1.45668
chr3	52456545	52457595	merged_common_peak	114	79	0.316481	6.48017	0.837247
chr3	52655788	52656084	unique_peak1	10	3	1.40871	2.70436	1.95435
chr3	52820846	52821328	unique_peak1	33	23	0.376603	4.77326	0.559339
chr3	53266350	53268189	merged_common_peak	145	118	0.0720247	6.93083	0.344823
chr3	53273668	53274050	unique_peak1	44	28	0.4893	5.10263	0.836075
chr3	53666980	53668165	unique_peak2	56	78	-0.631211	5.98818	1.53728
chr3	54042829	54043139	unique_peak1	19	15	0.231382	4.11569	0.403454
chr3	54321002	54321608	unique_peak1	55	12	1.94777	4.67433	5.73528
chr3	54326694	54326949	unique_peak1	15	6	1.11697	3.36584	1.16633
chr3	54538249	54539957	merged_common_peak	110	139	-0.53959	6.85949	2.01923
chr3	54558547	54560039	unique_peak2	43	82	-1.05868	5.8457	3.50593
chr3	54565192	54565628	unique_peak1	38	23	0.565402	4.86766	0.928161
chr3	54573532	54574154	unique_peak1	40	29	0.312292	5.06304	0.512116
chr3	54610818	54612625	unique_peak2	63	97	-0.782747	6.22334	2.58318
chr3	54917887	54919244	merged_common_peak	172	95	0.615379	6.89265	2.74636
chr3	54945292	54945668	unique_peak1	33	17	0.79164	4.56575	1.20073
chr3	54951059	54951472	unique_peak1	35	16	0.952757	4.56384	1.60877
chr3	55817804	55818190	unique_peak1	27	4	2.37246	3.50816	4.21584
chr3	56378946	56380005	merged_common_peak	214	126	0.510741	7.24406	2.45227
chr3	56528444	56528797	unique_peak1	26	4	2.32242	3.48314	3.9781
chr3	57091078	57092088	merged_common_peak	77	65	0.0597912	6.07429	0.326962
chr3	57104084	57104610	unique_peak1	87	27	1.46282	5.53877	5.74329
chr3	57109148	57109574	unique_peak1	68	31	0.935476	5.46774	2.46464
chr3	57145138	57145803	unique_peak1	138	59	0.992342	6.40306	4.77997
chr3	57147669	57149463	merged_common_peak	372	234	0.381043	8.06704	2.39186
chr3	57190416	57190748	unique_peak1	24	21	0.0790124	4.49894	0.320777
chr3	57191471	57191916	unique_peak1	37	20	0.722303	4.75347	1.20071
chr3	57224146	57224655	unique_peak1	66	43	0.435568	5.67722	0.913104
chr3	57229017	57229702	unique_peak1	68	47	0.350513	5.76022	0.696223
chr3	57239142	57239582	unique_peak1	32	24	0.276629	4.78217	0.446094
chr3	57377789	57380555	unique_peak2	103	142	-0.659814	6.82996	2.7448
chr3	57423610	57424003	unique_peak1	30	24	0.190597	4.73915	0.40361
chr3	57455025	57456050	merged_common_peak	49	62	-0.485015	5.73477	0.890023
chr3	57499954	57501503	merged_common_peak	129	85	0.380854	6.61669	1.10712
chr3	57538897	57540723	unique_peak2	73	107	-0.723144	6.39332	2.55073
chr3	57571235	57571479	unique_peak1	5	10	-0.884804	3.01703	1.21399
chr3	57926332	57927345	merged_common_peak	43	65	-0.728037	5.68038	1.60607
chr3	57963331	57963747	unique_peak1	33	14	1.05467	4.43423	1.73082
chr3	58010749	58011226	unique_peak1	40	27	0.411827	5.01327	0.641717
chr3	58038386	58039920	merged_common_peak	351	196	0.555769	7.89994	4.27399
chr3	58098860	58100566	merged_common_peak	91	90	-0.176448	6.41957	0.403937
chr3	58104979	58105597	unique_peak1	64	35	0.683373	5.51161	1.54911
chr3	58218179	58221537	unique_peak2	152	230	-0.820463	7.44152	6.2727
chr3	58312293	58312588	unique_peak1	16	17	-0.162181	4.08883	0.307611
chr3	58328989	58330578	unique_peak2	86	121	-0.676286	6.59259	2.55296
chr3	58365429	58365722	unique_peak1	14	10	0.376079	3.64747	0.446473
chr3	58380161	58381354	merged_common_peak	58	83	-0.672292	6.05617	1.74992
chr3	58386335	58387629	merged_common_peak	99	71	0.276161	6.30801	0.653467
chr3	58458979	58460070	unique_peak2	34	52	-0.726466	5.36469	1.34506
chr3	58484720	58485261	unique_peak1	56	46	0.117981	5.61358	0.357021
chr3	58485690	58486100	unique_peak1	43	21	0.856926	4.88789	1.60774
chr3	58490332	58490828	unique_peak1	57	40	0.33895	5.52703	0.641883
chr3	58494226	58496940	unique_peak2	156	201	-0.591412	7.36251	3.23052
chr3	58784449	58784932	unique_peak1	56	17	1.50264	4.92125	4.16417
chr3	58809204	58810830	unique_peak2	39	68	-0.923321	5.64686	2.47418
chr3	59120005	59120364	unique_peak1	26	9	1.32242	3.98314	2.00245
chr3	59674635	59675021	unique_peak1	41	21	0.792911	4.85589	1.37991
chr3	59685939	59687293	merged_common_peak	125	80	0.424263	6.55198	1.27111
chr3	59848596	59850389	merged_common_peak	419	521	-0.607039	8.72439	8.32141
chr3	59902522	59902871	unique_peak1	29	15	0.789332	4.39467	1.16797
chr3	59943136	59943523	unique_peak1	39	15	1.1852	4.5926	2.23574
chr3	59944297	59944633	unique_peak1	17	14	0.179508	3.99664	0.364172
chr3	59971310	59973133	merged_common_peak	198	109	0.61165	7.08718	3.05089
chr3	60065255	60065483	unique_peak1	8	4	0.810649	2.72725	1.36011
chr3	60211932	60212921	merged_common_peak	73	51	0.331304	5.86609	0.66883
chr3	60304694	60306219	unique_peak2	84	109	-0.558911	6.5019	1.67315
chr3	60319279	60320822	merged_common_peak	84	77	-0.0629538	6.25393	0.306745
chr3	60331433	60333541	merged_common_peak	108	133	-0.501416	6.81538	1.68273
chr3	60374299	60374638	unique_peak1	62	24	1.16644	5.22707	3.15983
chr3	60412809	60413296	unique_peak1	47	17	1.26617	4.80301	2.83053
chr3	60524209	60524600	unique_peak1	38	7	2.15036	4.07518	4.94875
chr3	60745148	60745911	merged_common_peak	116	50	0.98971	6.16728	4.116
chr3	60805781	60807858	merged_common_peak	109	128	-0.433987	6.79423	1.36535
chr3	60893484	60894299	merged_common_peak	161	51	1.4095	6.40519	9.33381
chr3	61167533	61169961	merged_common_peak	126	155	-0.510411	7.0302	1.96843
chr3	61962606	61963557	unique_peak2	33	57	-0.896416	5.40977	1.99427
chr3	62142242	62144407	unique_peak2	130	144	-0.362246	6.99879	1.11499
chr3	62153143	62153811	unique_peak1	116	50	0.98971	6.16728	4.116
chr3	62156000	62156371	unique_peak1	38	35	-0.0195608	5.16014	0.304089
chr3	62309320	62309852	unique_peak1	53	25	0.897729	5.1493	1.90173
chr3	62310311	62311472	merged_common_peak	69	68	-0.153249	6.0319	0.361184
chr3	63053182	63053474	unique_peak1	22	5	1.83874	3.50433	2.59996
chr3	63098289	63098673	unique_peak1	22	11	0.838742	4.00433	0.991115
chr3	63102085	63102476	unique_peak1	27	12	0.993953	4.19742	1.44788
chr3	63364320	63365444	merged_common_peak	119	54	0.915614	6.23917	3.79668
chr3	63732728	63733791	unique_peak2	45	66	-0.688563	5.72181	1.46887
chr3	63767748	63769934	merged_common_peak	125	130	-0.26931	6.89877	0.702225
chr3	63779787	63780871	unique_peak2	60	57	-0.0920825	5.81194	0.318639
chr3	63842038	63842490	unique_peak1	37	16	1.02716	4.60104	1.87578
chr3	64218249	64218442	unique_peak1	0	1	-0.890964	0.554518	0.60206
chr3	64272461	64272676	unique_peak1	3	2	0.431716	1.80082	0.931119
chr3	65150103	65150418	unique_peak1	11	13	-0.278906	3.6679	0.309718
chr3	65169004	65169500	unique_peak1	94	48	0.760793	5.99511	2.35648
chr3	65170033	65170563	unique_peak1	49	23	0.907303	5.03861	1.87477
chr3	65331450	65333846	merged_common_peak	144	158	-0.355498	7.13513	1.19335
chr3	65466775	65467878	merged_common_peak	228	140	0.446683	7.36289	2.07691
chr3	65646717	65647143	unique_peak1	22	31	-0.576295	4.71185	0.721234
chr3	65760810	65762850	merged_common_peak	160	206	-0.592068	7.39745	3.3358
chr3	65777366	65779317	merged_common_peak	114	109	-0.142951	6.70988	0.385214
chr3	65792493	65793703	merged_common_peak	207	69	1.32459	6.79158	10.6415
chr3	66169288	66169744	unique_peak1	50	11	1.93455	4.55224	5.31705
chr3	66380516	66380922	unique_peak1	52	14	1.66556	4.73967	4.58198
chr3	66392156	66392422	unique_peak1	17	3	2.0864	3.0432	2.65003
chr3	66777288	66777986	unique_peak2	18	34	-0.968484	4.64504	1.3876
chr3	66789089	66790387	merged_common_peak	80	78	-0.147662	6.22995	0.372467
chr3	67066379	67068183	merged_common_peak	104	104	-0.20102	6.61374	0.489364
chr3	67233521	67234752	merged_common_peak	72	73	-0.196432	6.11124	0.401792
chr3	67237919	67238327	unique_peak1	37	14	1.20773	4.51076	2.32007
chr3	67318294	67319964	merged_common_peak	95	91	-0.13365	6.45674	0.361847
chr3	67327719	67328168	unique_peak1	34	17	0.831529	4.58569	1.31432
chr3	67351083	67351662	unique_peak1	92	51	0.645784	6.02333	1.7946
chr3	67386123	67387107	merged_common_peak	65	72	-0.315518	6.03207	0.581628
chr3	67387760	67388088	unique_peak1	34	10	1.54202	4.23044	2.93262
chr3	68066221	68066633	unique_peak1	29	5	2.20437	3.68715	4.13933
chr3	68396634	68397606	merged_common_peak	142	64	0.915905	6.48032	4.41311
chr3	68550045	68550686	merged_common_peak	30	31	-0.165547	4.91723	0.315509
chr3	68568753	68569928	merged_common_peak	126	53	1.0201	6.26494	4.72216
chr3	68808534	68810245	unique_peak2	65	88	-0.601427	6.17502	1.55153
chr3	68930020	68931858	unique_peak2	77	101	-0.56824	6.38831	1.61686
chr3	68989104	68989578	unique_peak1	37	35	-0.055305	5.14227	0.30103
chr3	69086425	69086943	unique_peak1	57	28	0.838521	5.27724	1.88883
chr3	69119642	69122236	merged_common_peak	142	154	-0.337852	7.1072	1.05596
chr3	69127967	69128311	unique_peak1	24	14	0.631553	4.22267	0.781209
chr3	69152195	69153290	merged_common_peak	133	68	0.740297	6.47867	2.95183
chr3	69198032	69198372	unique_peak1	25	13	0.78506	4.19988	1.02201
chr3	69347736	69348035	unique_peak1	20	6	1.49117	3.55294	2.02801
chr3	69359611	69360938	merged_common_peak	93	81	0.00338921	6.35925	0.302362
chr3	69457283	69457782	unique_peak1	48	27	0.65711	5.13591	1.19356
chr3	69525520	69526887	unique_peak2	81	76	-0.0937832	6.21989	0.324508
chr3	73476896	73477954	merged_common_peak	360	209	0.498316	7.9634	3.64129
chr3	73511376	73511761	unique_peak1	26	10	1.18492	4.05189	1.7432
chr3	73513786	73514209	unique_peak1	41	26	0.497455	5.00361	0.792515
chr3	73529567	73530045	unique_peak1	75	36	0.858988	5.63895	2.35879
chr3	74336030	74336299	unique_peak1	9	7	0.277561	3.13878	1.12966
chr3	74392282	74393272	merged_common_peak	99	49	0.80223	6.04497	2.6376
chr3	75359623	75362056	unique_peak2	103	131	-0.544337	6.77223	1.87464
chr3	75567330	75567673	unique_peak1	22	6	1.61635	3.61553	2.21753
chr3	75591614	75591976	unique_peak1	24	12	0.838004	4.11944	1.06461
chr3	75758005	75758706	unique_peak1	75	44	0.576588	5.78015	1.34344
chr3	75759741	75761516	unique_peak2	87	110	-0.524238	6.5323	1.57224
chr3	77581309	77582299	merged_common_peak	141	50	1.25619	6.30052	7.0517
chr3	77635746	77636025	unique_peak1	15	9	0.602392	3.62312	0.630232
chr3	77748743	77749034	unique_peak1	11	3	1.52845	2.76422	2.15847
chr3	78886568	78888470	merged_common_peak	309	209	0.288733	7.85861	1.37656
chr3	78890165	78890577	unique_peak1	68	23	1.35051	5.26022	4.17295
chr3	78962048	78962472	unique_peak1	48	13	1.65711	4.63591	4.16805
chr3	78965329	78965802	unique_peak1	34	22	0.477892	4.76251	0.705485
chr3	79009842	79011093	merged_common_peak	179	84	0.845533	6.83216	4.72703
chr3	79026241	79027807	merged_common_peak	226	163	0.216611	7.46586	0.782446
chr3	79046089	79047523	merged_common_peak	183	105	0.557248	7.00654	2.479
chr3	79065780	79066254	unique_peak1	43	26	0.56147	5.03562	0.950817
chr3	79089921	79091946	unique_peak2	111	153	-0.664752	6.93441	3.04817
chr3	79182872	79184931	merged_common_peak	126	101	0.102566	6.72371	0.384415
chr3	79217428	79217880	unique_peak1	43	26	0.56147	5.03562	0.950817
chr3	79218755	79219832	merged_common_peak	153	75	0.792323	6.64409	3.75373
chr3	79252260	79252666	unique_peak1	22	22	-0.0998571	4.47363	0.30608
chr3	79340791	79342552	merged_common_peak	133	121	-0.0819163	6.88978	0.334158
chr3	79371014	79372651	merged_common_peak	86	123	-0.699745	6.60432	2.7344
chr3	79394622	79396391	unique_peak2	81	101	-0.499422	6.42271	1.36164
chr3	79431368	79433676	merged_common_peak	108	114	-0.280817	6.70508	0.676621
chr3	79531109	79531459	unique_peak1	19	8	1.06146	3.70065	1.30306
chr3	79658381	79658773	unique_peak1	27	23	0.10943	4.63968	0.340939
chr3	80088556	80088997	unique_peak1	49	13	1.68491	4.64981	4.35777
chr3	80089045	80089549	unique_peak1	38	12	1.44992	4.4254	3.02796
chr3	80762358	80763057	merged_common_peak	41	42	-0.173923	5.3393	0.344478
chr3	80911415	80911834	unique_peak1	35	19	0.718292	4.68107	1.12969
chr3	81037431	81037855	unique_peak1	34	14	1.09456	4.45417	1.87214
chr3	81230463	81231565	merged_common_peak	227	96	0.980299	7.09006	7.25995
chr3	81238955	81239277	unique_peak1	19	3	2.23138	3.11569	3.11807
chr3	81778570	81780064	merged_common_peak	124	96	0.153235	6.67653	0.454399
chr3	81794395	81794792	unique_peak1	61	31	0.788274	5.39414	1.7749
chr3	81799212	81799686	unique_peak1	77	38	0.818783	5.69479	2.27954
chr3	81826200	81826762	unique_peak1	44	27	0.539926	5.07732	0.931423
chr3	81828976	81829368	unique_peak1	53	40	0.240617	5.47786	0.459174
chr3	82069863	82070357	unique_peak1	93	28	1.50296	5.60946	6.31429
chr3	82093955	82095010	merged_common_peak	168	81	0.810599	6.76285	4.1832
chr3	82137204	82138197	unique_peak2	45	51	-0.322914	5.53898	0.490455
chr3	82161320	82162701	merged_common_peak	66	80	-0.44485	6.11742	0.923578
chr3	82631711	82632123	unique_peak1	66	1	4.895	3.4475	16.4478
chr3	82806983	82807649	unique_peak1	114	47	1.05345	6.11169	4.54539
chr3	82813598	82814967	unique_peak1	180	121	0.33181	7.09664	1.16301
chr3	82823952	82825113	merged_common_peak	403	209	0.653175	8.04083	6.25003
chr3	82829130	82830553	merged_common_peak	107	121	-0.378747	6.74136	1.03926
chr3	82842768	82843298	unique_peak1	69	44	0.463422	5.72356	0.96799
chr3	82853285	82858044	merged_common_peak	583	407	0.202059	8.77346	1.2547
chr3	82884139	82885279	unique_peak2	44	67	-0.740181	5.71737	1.67365
chr3	82927908	82928182	unique_peak1	5	2	0.989665	2.0798	1.26211
chr3	82959485	82959834	unique_peak1	20	6	1.49117	3.55294	2.02801
chr3	83651795	83652413	unique_peak1	41	36	0.0428888	5.2309	0.312769
chr3	83668727	83669914	merged_common_peak	217	113	0.685604	7.17569	3.92998
chr3	83703123	83704682	merged_common_peak	138	101	0.226807	6.78583	0.621186
chr3	83751832	83752181	unique_peak1	19	14	0.324492	4.06914	0.466171
chr3	83806665	83807083	unique_peak1	39	16	1.09774	4.63633	2.01523
chr3	83838219	83838757	unique_peak1	75	34	0.939158	5.59886	2.6859
chr3	83842680	83844954	unique_peak2	142	168	-0.462607	7.16958	1.81819
chr3	83865527	83866147	unique_peak1	70	35	0.80487	5.57236	2.06265
chr3	83959097	83960235	merged_common_peak	58	67	-0.367438	5.90374	0.656513
chr3	83979161	83979514	unique_peak1	19	23	-0.35358	4.40817	0.383878
chr3	83985056	83985460	unique_peak1	46	35	0.237195	5.28852	0.439406
chr3	84028912	84029213	unique_peak1	8	10	-0.326854	3.296	1.05503
chr3	84070420	84070830	unique_peak1	40	17	1.04926	4.69455	1.94848
chr3	84301608	84302023	unique_peak1	27	19	0.372465	4.50816	0.538442
chr3	84385872	84387398	unique_peak2	77	91	-0.419377	6.31387	0.959986
chr3	84414034	84414499	unique_peak1	37	19	0.792692	4.71827	1.34609
chr3	84423449	84424072	unique_peak1	67	37	0.667459	5.58166	1.49662
chr3	84429658	84430375	unique_peak1	57	28	0.838521	5.27724	1.88883
chr3	84453524	84453981	unique_peak1	88	44	0.793874	5.88879	2.38609
chr3	84617688	84619114	merged_common_peak	66	89	-0.596853	6.19343	1.53453
chr3	85002357	85002860	unique_peak1	71	40	0.636489	5.6758	1.5146
chr3	85068202	85069807	merged_common_peak	218	119	0.617901	7.21584	3.35257
chr3	85354247	85354648	unique_peak1	38	16	1.0629	4.61891	2.01523
chr3	85354654	85355127	unique_peak1	51	31	0.546236	5.27312	1.0188
chr3	85377619	85378342	unique_peak1	51	46	-0.00835311	5.55041	0.303365
chr3	85617643	85618106	unique_peak1	64	23	1.26834	5.21913	3.69574
chr3	85774293	85776291	merged_common_peak	180	149	0.0337286	7.24568	0.318947
chr3	85795597	85796044	unique_peak1	66	30	0.940804	5.4246	2.51462
chr3	85817771	85818181	unique_peak1	60	20	1.37358	5.07911	3.82397
chr3	85945665	85947181	unique_peak2	73	117	-0.850899	6.45719	3.57261
chr3	86027329	86028999	unique_peak2	68	93	-0.619113	6.24503	1.75549
chr3	86252860	86253308	unique_peak1	45	12	1.67709	4.53898	4.13403
chr3	86350371	86351803	unique_peak2	81	88	-0.30273	6.32437	0.649047
chr3	86583600	86584015	unique_peak1	41	34	0.123059	5.19081	0.34931
chr3	86590972	86591336	unique_peak1	22	20	0.0313875	4.40801	0.306327
chr3	86606755	86607085	unique_peak1	17	9	0.76447	3.70416	0.844317
chr3	86802178	86803604	merged_common_peak	92	82	-0.0288157	6.36063	0.302362
chr3	86812130	86812666	unique_peak1	78	35	0.95179	5.64582	2.88355
chr3	86815694	86817042	merged_common_peak	99	85	0.0198215	6.43618	0.30608
chr3	86968077	86968377	unique_peak1	19	3	2.23138	3.11569	3.11807
chr3	87311787	87313687	merged_common_peak	123	120	-0.176768	6.83048	0.462783
chr3	87328481	87330171	merged_common_peak	103	101	-0.172368	6.58624	0.414179
chr3	87330403	87330961	unique_peak1	42	15	1.28472	4.64236	2.70028
chr3	87369947	87370470	unique_peak1	50	33	0.432052	5.30349	0.76768
chr3	87420676	87422106	unique_peak2	66	89	-0.596853	6.19343	1.53453
chr3	87605550	87605891	unique_peak1	24	19	0.216516	4.43019	0.383878
chr3	87620193	87621292	unique_peak2	36	57	-0.780058	5.46795	1.57714
chr3	87689270	87691048	merged_common_peak	122	92	0.191794	6.63506	0.516163
chr3	87709417	87711772	merged_common_peak	128	154	-0.479632	7.03631	1.82286
chr3	87733352	87735130	unique_peak2	96	118	-0.490646	6.64949	1.47111
chr3	87834564	87834918	unique_peak1	32	18	0.672558	4.58421	0.959433
chr3	87846880	87847254	unique_peak1	29	20	0.397014	4.59082	0.591915
chr3	87861748	87863435	unique_peak2	61	95	-0.796688	6.18662	2.64553
chr3	87945710	87946541	unique_peak1	108	85	0.138408	6.49547	0.421729
chr3	87980502	87982458	unique_peak2	81	146	-1.02667	6.68634	5.86551
chr3	88100173	88101944	unique_peak2	88	105	-0.442193	6.50682	1.16923
chr3	88139591	88140876	merged_common_peak	59	91	-0.780409	6.13336	2.37405
chr3	88225873	88226549	unique_peak1	129	81	0.449567	6.58234	1.38696
chr3	88260223	88260700	unique_peak1	46	41	0.0148027	5.39972	0.303646
chr3	88281724	88282043	unique_peak1	15	25	-0.776119	4.31238	0.849699
chr3	88286939	88288249	unique_peak2	45	77	-0.907876	5.83146	2.56977
chr3	88305978	88307780	unique_peak2	89	118	-0.593715	6.59796	1.98871
chr3	88313021	88315191	unique_peak2	79	127	-0.860976	6.56951	3.93403
chr3	88330032	88330578	unique_peak1	35	37	-0.207708	5.14407	0.350691
chr3	88356215	88358260	unique_peak2	106	161	-0.80066	6.93952	4.30277
chr3	88372889	88373381	unique_peak1	80	40	0.798567	5.75684	2.20625
chr3	88382592	88384285	merged_common_peak	84	106	-0.519019	6.48196	1.45965
chr3	88395243	88397220	unique_peak2	89	103	-0.399337	6.50077	0.990271
chr3	88488090	88488515	unique_peak1	73	61	0.0775474	5.99297	0.328609
chr3	88489196	88491386	merged_common_peak	116	130	-0.371288	6.84778	1.09369
chr3	88522993	88523471	unique_peak1	39	25	0.484764	4.94282	0.73413
chr3	88578609	88579720	unique_peak2	42	81	-1.07283	5.82114	3.56169
chr3	88717028	88718403	unique_peak2	53	80	-0.741681	5.96901	2.05677
chr3	88753279	88755566	unique_peak2	121	168	-0.68116	7.0603	3.48665
chr3	88907282	88907754	unique_peak1	93	53	0.606054	6.05791	1.66438
chr3	88940236	88940798	unique_peak1	44	47	-0.237681	5.46612	0.389932
chr3	88950601	88952891	unique_peak2	101	133	-0.592753	6.76971	2.20731
chr3	88968116	88969583	merged_common_peak	73	97	-0.582966	6.32323	1.68268
chr3	88999764	89001057	unique_peak2	45	70	-0.772221	5.76364	1.8373
chr3	89083915	89085793	unique_peak1	295	217	0.171202	7.85379	0.669748
chr3	89092260	89092982	unique_peak1	136	87	0.419857	6.66936	1.32289
chr3	89097394	89098595	unique_peak1	111	88	0.126301	6.53888	0.396143
chr3	89108397	89110982	merged_common_peak	274	253	-0.150562	7.9134	0.560633
chr3	89202068	89202377	unique_peak1	27	18	0.446465	4.47116	0.618644
chr3	89221670	89224391	unique_peak2	127	184	-0.745598	7.15858	4.38941
chr3	89233544	89235055	merged_common_peak	73	103	-0.668696	6.36609	2.18371
chr3	89253225	89253676	unique_peak1	25	24	-0.0514416	4.61814	0.30103
chr3	89518051	89519647	unique_peak2	43	75	-0.93157	5.78214	2.65122
chr3	89533612	89535708	unique_peak2	70	98	-0.654562	6.30208	1.9665
chr3	89575944	89579098	unique_peak2	135	198	-0.767417	7.25292	4.87511
chr3	89684344	89684736	unique_peak1	31	19	0.556213	4.60003	0.756751
chr3	89702752	89703421	unique_peak1	224	131	0.517591	7.30319	2.59646
chr3	89704521	89706142	merged_common_peak	293	232	0.0658704	7.89712	0.366729
chr3	89711082	89711670	unique_peak1	76	46	0.53184	5.82051	1.22876
chr3	89715877	89717751	merged_common_peak	133	151	-0.399106	7.04837	1.36226
chr3	89855510	89857331	unique_peak2	75	85	-0.357824	6.24735	0.764984
chr3	89886889	89887246	unique_peak1	46	27	0.599765	5.10724	1.0148
chr3	90001444	90001894	unique_peak1	53	27	0.790814	5.20276	1.59509
chr3	90015978	90018433	merged_common_peak	105	148	-0.6929	6.87272	3.16474
chr3	90034751	90036411	merged_common_peak	82	99	-0.454173	6.41677	1.15775
chr3	90062376	90062822	unique_peak1	82	61	0.235487	6.07194	0.534695
chr3	90068048	90070609	unique_peak2	116	168	-0.738745	7.03151	3.96315
chr3	90095536	90098619	unique_peak2	111	141	-0.547712	6.87589	2.07761
chr3	90236513	90238401	merged_common_peak	100	111	-0.347576	6.63357	0.879563
chr3	90268882	90270926	unique_peak2	75	113	-0.764449	6.45067	2.88225
chr3	90279421	90280445	unique_peak2	48	62	-0.512815	5.72087	0.96799
chr3	90294845	90295167	unique_peak1	26	26	-0.110539	4.69962	0.305288
chr3	90297838	90298484	unique_peak1	76	39	0.764501	5.70418	2.0293
chr3	90312311	90313847	merged_common_peak	98	118	-0.462561	6.66354	1.39554
chr3	90317399	90320356	merged_common_peak	156	177	-0.408934	7.27127	1.59619
chr3	91285678	91286149	unique_peak1	39	12	1.48476	4.44282	3.02796
chr3	91287088	91288032	merged_common_peak	183	41	1.89285	6.33874	15.8457
chr3	93247589	93250294	unique_peak2	73	144	-1.14817	6.60583	6.94929
chr3	93273130	93274559	merged_common_peak	71	63	-0.00595928	5.99702	0.30274
chr3	94113301	94115208	merged_common_peak	137	112	0.0691177	6.85474	0.347099
chr3	94171417	94171851	unique_peak1	63	37	0.584035	5.53995	1.23216
chr3	94175151	94178796	merged_common_peak	255	286	-0.425302	7.95226	2.56026
chr3	94216134	94217761	unique_peak2	45	78	-0.926255	5.84065	2.68273
chr3	94238211	94238612	unique_peak1	29	15	0.789332	4.39467	1.16797
chr3	94246769	94247921	unique_peak2	249	275	-0.401555	7.90775	2.26146
chr3	94385775	94387269	unique_peak2	56	86	-0.770374	6.05776	2.26437
chr3	94461923	94463216	unique_peak2	53	78	-0.705612	5.95097	1.86708
chr3	94484665	94485403	unique_peak1	120	49	1.06454	6.17613	4.82594
chr3	94494480	94495114	unique_peak1	95	53	0.635025	6.0724	1.8375
chr3	94561350	94562841	unique_peak2	61	79	-0.533654	6.0551	1.23949
chr3	94586841	94587878	merged_common_peak	84	69	0.0931654	6.17587	0.355333
chr3	94706695	94707058	unique_peak1	26	23	0.0593856	4.61466	0.319131
chr3	94736602	94737247	unique_peak1	65	62	-0.102973	5.92579	0.317183
chr3	94753563	94754017	unique_peak1	57	37	0.448574	5.47221	0.852627
chr3	94777624	94779998	unique_peak2	94	132	-0.679779	6.71539	2.74745
chr3	94817650	94820623	unique_peak2	152	179	-0.460567	7.26157	1.92144
chr3	94845977	94847266	merged_common_peak	76	79	-0.235499	6.20418	0.479937
chr3	94914612	94915153	unique_peak1	42	47	-0.300241	5.43484	0.462862
chr3	94936586	94938308	unique_peak2	86	109	-0.526908	6.51791	1.58613
chr3	94943806	94944416	unique_peak1	49	52	-0.235655	5.61009	0.410818
chr3	95017124	95018360	merged_common_peak	249	102	1.02047	7.19673	8.46067
chr3	95020745	95022596	unique_peak2	105	142	-0.633603	6.84307	2.63896
chr3	95084439	95087969	unique_peak2	193	233	-0.512371	7.61418	2.91843
chr3	95099077	95099826	unique_peak1	70	50	0.302369	5.82361	0.62651
chr3	95122380	95123016	unique_peak1	78	65	0.077321	6.08305	0.341252
chr3	95157095	95157494	unique_peak1	29	15	0.789332	4.39467	1.16797
chr3	95218538	95218895	unique_peak1	22	8	1.25378	3.79681	1.61268
chr3	95237667	95239462	merged_common_peak	108	138	-0.554268	6.84181	2.03415
chr3	95239845	95240225	unique_peak1	44	27	0.539926	5.07732	0.931423
chr3	95243473	95243985	unique_peak1	88	67	0.198264	6.1866	0.48241
chr3	95438783	95440743	merged_common_peak	141	110	0.1342	6.86152	0.435871
chr3	95461460	95463960	unique_peak2	132	231	-1.01947	7.34825	9.09031
chr3	95476957	95482049	unique_peak2	219	321	-0.799856	7.93099	8.33693
chr3	95496594	95497038	unique_peak1	60	32	0.721504	5.40515	1.53681
chr3	95558259	95559322	unique_peak2	38	56	-0.682526	5.49163	1.25273
chr3	95621695	95624221	merged_common_peak	168	193	-0.431762	7.38403	1.85362
chr3	95659181	95660430	unique_peak2	43	64	-0.706011	5.66936	1.5146
chr3	95668825	95669278	unique_peak1	20	20	-0.0937963	4.34542	0.30103
chr3	95675273	95675756	unique_peak1	31	44	-0.613712	5.185	0.975111
chr3	95685473	95687305	merged_common_peak	124	180	-0.746698	7.1265	4.25145
chr3	95707361	95709669	merged_common_peak	192	151	0.102954	7.2994	0.400638
chr3	95732624	95733831	unique_peak2	44	73	-0.862172	5.77837	2.278
chr3	95754427	95756076	unique_peak2	57	79	-0.625426	6.00922	1.51813
chr3	95848114	95849329	merged_common_peak	176	110	0.43738	7.01311	1.64264
chr3	95861328	95862490	unique_peak2	31	61	-1.07605	5.41617	2.82657
chr3	95897681	95898670	merged_common_peak	90	89	-0.175545	6.40408	0.405156
chr3	95907751	95909414	unique_peak2	64	117	-1.02935	6.36797	4.70619
chr3	95910052	95910480	unique_peak1	137	39	1.56737	6.10561	9.51756
chr3	95937136	95937679	unique_peak1	71	36	0.784587	5.60175	2.02644
chr3	96000179	96001967	merged_common_peak	82	132	-0.865599	6.62248	4.04097
chr3	96019097	96019557	unique_peak1	51	23	0.961273	5.0656	2.12461
chr3	96022943	96025921	merged_common_peak	203	238	-0.47371	7.66401	2.61816
chr3	96041840	96044959	merged_common_peak	223	300	-0.677764	7.89474	5.93285
chr3	96048657	96051515	merged_common_peak	222	273	-0.548333	7.82387	3.81301
chr3	96065822	96067799	merged_common_peak	138	155	-0.38617	7.09232	1.3311
chr3	96071588	96074405	merged_common_peak	173	221	-0.586143	7.50134	3.4578
chr3	96081551	96082928	unique_peak2	71	85	-0.432224	6.21015	0.945872
chr3	96132296	96132575	unique_peak1	7	7	-0.0295007	2.98525	1.00793
chr3	96213110	96214428	merged_common_peak	72	73	-0.196432	6.11124	0.401792
chr3	96289726	96291427	merged_common_peak	134	122	-0.0834624	6.90078	0.333879
chr3	96291465	96293461	merged_common_peak	155	143	-0.111919	7.11397	0.379724
chr3	96302629	96306028	unique_peak2	185	258	-0.716763	7.65843	5.57239
chr3	96327738	96331771	unique_peak2	189	234	-0.547193	7.60292	3.2475
chr3	96361499	96362511	unique_peak1	160	177	-0.374314	7.28858	1.41052
chr3	96383522	96384890	merged_common_peak	80	129	-0.866249	6.58924	4.00645
chr3	96396901	96398782	merged_common_peak	100	129	-0.562589	6.74107	1.99332
chr3	96438833	96440308	unique_peak2	64	96	-0.746615	6.22661	2.35832
chr3	96474253	96474620	unique_peak1	23	22	-0.0412919	4.50292	0.30103
chr3	96499978	96501921	unique_peak2	81	97	-0.441707	6.39386	1.10704
chr3	96530924	96532296	merged_common_peak	75	88	-0.407292	6.27209	0.920753
chr3	96540923	96541328	unique_peak1	28	28	-0.1153	4.80033	0.304978
chr3	96581040	96581483	unique_peak1	50	40	0.161963	5.43853	0.392003
chr3	96633842	96634221	unique_peak1	30	17	0.664528	4.50219	0.988723
chr3	96708445	96709733	unique_peak2	48	74	-0.764354	5.84664	1.97556
chr3	96879608	96880691	merged_common_peak	64	53	0.0984101	5.80409	0.349954
chr3	97142390	97143370	unique_peak2	43	47	-0.268605	5.45066	0.423464
chr3	97266020	97266906	unique_peak2	17	43	-1.37303	4.77292	2.83053
chr3	97400394	97402454	merged_common_peak	120	123	-0.245802	6.8313	0.609929
chr3	97412443	97412895	unique_peak1	46	34	0.277837	5.2682	0.48423
chr3	97413188	97415537	merged_common_peak	148	151	-0.253096	7.12138	0.713221
chr3	97419046	97419505	unique_peak1	44	39	0.0253533	5.3346	0.311888
chr3	97432475	97433073	unique_peak1	75	59	0.161551	5.98767	0.411401
chr3	97484424	97484764	unique_peak1	26	20	0.252031	4.51833	0.421917
chr3	97560283	97562222	merged_common_peak	109	131	-0.467154	6.81082	1.55158
chr3	97570518	97572708	unique_peak2	109	152	-0.680148	6.91731	3.18326
chr3	97622364	97622721	unique_peak1	19	19	-0.0905458	4.27666	0.30103
chr3	97648080	97649512	merged_common_peak	301	156	0.67238	7.63081	5.07008
chr3	97671536	97672742	merged_common_peak	77	85	-0.322079	6.26523	0.662654
chr3	97704911	97705368	unique_peak1	38	18	0.902437	4.69915	1.62918
chr3	97768770	97769536	unique_peak1	71	37	0.746113	5.62098	1.88758
chr3	97816714	97818310	unique_peak2	85	122	-0.703972	6.59053	2.64299
chr3	97820815	97821420	unique_peak1	108	61	0.610477	6.25943	1.92313
chr3	97829029	97830633	merged_common_peak	131	108	0.0599435	6.79816	0.336247
chr3	97848469	97849296	unique_peak1	132	65	0.794119	6.44145	3.25123
chr3	97872367	97873935	merged_common_peak	121	100	0.0615081	6.68897	0.327514
chr3	97912810	97913262	unique_peak1	56	30	0.718373	5.31338	1.49689
chr3	98028624	98029345	unique_peak1	75	29	1.16155	5.48767	3.65842
chr3	98039182	98040986	merged_common_peak	116	104	-0.0521106	6.68819	0.310564
chr3	98045994	98047746	merged_common_peak	225	138	0.449147	7.34351	2.09875
chr3	98058952	98059483	unique_peak1	67	31	0.915387	5.45769	2.34328
chr3	98066046	98066546	unique_peak1	124	52	1.02523	6.24053	4.64857
chr3	98083970	98085243	unique_peak1	144	109	0.176025	6.86937	0.510867
chr3	98096008	98096809	unique_peak1	87	72	0.0803537	6.23	0.337471
chr3	98111497	98115563	unique_peak2	180	246	-0.68582	7.60546	4.93726
chr3	98185871	98187386	unique_peak2	55	85	-0.778051	6.03724	2.29413
chr3	98231019	98232412	unique_peak2	53	72	-0.591655	5.894	1.3504
chr3	98257784	98258066	unique_peak1	14	8	0.665586	3.50272	0.660903
chr3	98311158	98311581	unique_peak1	32	6	2.11313	3.86392	4.09376
chr3	98391297	98392376	merged_common_peak	206	78	1.14347	6.87551	8.58716
chr3	98433501	98434300	unique_peak1	95	39	1.06798	5.85592	3.96037
chr3	98449295	98449673	unique_peak1	26	5	2.05939	3.61466	3.46164
chr3	98481632	98482263	unique_peak1	80	17	1.98619	5.16302	8.03417
chr3	98491496	98491959	unique_peak1	51	9	2.22431	4.43408	6.43696
chr3	98501179	98501516	unique_peak1	12	9	0.316665	3.48026	0.394412
chr3	98524682	98525039	unique_peak1	22	6	1.61635	3.61553	2.21753
chr3	98560749	98561163	unique_peak1	40	12	1.51874	4.45981	3.20553
chr3	98568093	98568545	unique_peak1	52	20	1.18013	4.98238	2.88064
chr3	98586149	98586469	unique_peak1	33	12	1.26113	4.331	2.18856
chr3	98590447	98590826	unique_peak1	34	14	1.09456	4.45417	1.87214
chr3	98657543	98657934	unique_peak1	21	9	1.04061	3.84223	1.37308
chr3	98672107	98672483	unique_peak1	28	18	0.494753	4.4953	0.694543
chr3	98737842	98738301	unique_peak1	37	27	0.307265	4.96099	0.525808
chr3	98747829	98748806	unique_peak2	26	42	-0.781917	5.03531	1.248
chr3	98802281	98802620	unique_peak1	24	10	1.07901	3.99894	1.4438
chr3	98850196	98850493	unique_peak1	16	10	0.548313	3.73359	0.604423
chr3	98944491	98946104	unique_peak2	71	97	-0.620669	6.30438	1.78027
chr3	99784972	99785360	unique_peak1	18	15	0.160799	4.0804	0.360334
chr3	99958745	99958906	unique_peak1	1	4	-1.25907	1.69239	0.931119
chr3	100005464	100005881	unique_peak1	30	20	0.442136	4.61339	0.662034
chr3	100119847	100120959	merged_common_peak	165	148	-0.0756642	7.18134	0.337851
chr3	100270046	100271158	merged_common_peak	137	102	0.202796	6.7879	0.585272
chr3	100291453	100294317	unique_peak2	101	144	-0.706573	6.82662	3.147
chr3	100496351	100496709	unique_peak1	24	19	0.216516	4.43019	0.383878
chr3	100589461	100589794	unique_peak1	23	13	0.674915	4.14481	0.809261
chr3	101309731	101312734	merged_common_peak	137	195	-0.725413	7.252	4.33538
chr3	101332015	101332530	unique_peak1	62	37	0.562364	5.52911	1.1499
chr3	101354800	101356474	unique_peak2	53	85	-0.828096	6.01222	2.56594
chr3	101403637	101404180	unique_peak1	72	40	0.655469	5.68529	1.60607
chr3	101407296	101409280	unique_peak2	96	117	-0.478471	6.64341	1.40647
chr3	101608539	101610931	merged_common_peak	135	149	-0.359611	7.04901	1.13899
chr3	101635418	101635902	unique_peak1	46	26	0.652233	5.081	1.12624
chr3	101718798	101720062	merged_common_peak	94	103	-0.324937	6.53797	0.768917
chr3	101727457	101728704	unique_peak2	48	66	-0.601624	5.76528	1.26295
chr3	101743497	101744925	merged_common_peak	163	91	0.603262	6.82519	2.57528
chr3	101752502	101753226	unique_peak1	72	35	0.843096	5.59147	2.28578
chr3	101757257	101757739	unique_peak1	55	32	0.60382	5.3463	1.16605
chr3	101761777	101762768	merged_common_peak	93	87	-0.0984904	6.41019	0.333157
chr3	101991351	101991736	unique_peak1	50	14	1.61262	4.7132	4.20641
chr3	102187181	102188327	merged_common_peak	178	87	0.787826	6.85334	4.1885
chr3	102213732	102214131	unique_peak1	55	19	1.32629	4.98507	3.43633
chr3	102405862	102406223	unique_peak1	21	7	1.36254	3.68127	1.89174
chr3	102468708	102469055	unique_peak1	23	10	1.02284	3.97085	1.30249
chr3	102481992	102484404	merged_common_peak	124	111	-0.0542068	6.78025	0.309954
chr3	102495458	102496680	merged_common_peak	61	64	-0.234094	5.90532	0.448977
chr3	102799244	102800306	merged_common_peak	54	54	-0.157941	5.70239	0.353756
chr3	102823168	102825715	merged_common_peak	125	169	-0.645278	7.08675	3.13526
chr3	102906106	102907073	unique_peak2	35	52	-0.687701	5.38407	1.2311
chr3	103018488	103018759	unique_peak1	13	10	0.28114	3.6	0.386243
chr3	103082858	103084854	merged_common_peak	83	119	-0.700727	6.55653	2.60049
chr3	103268554	103269287	unique_peak1	85	35	1.06862	5.70423	3.66872
chr3	103395307	103395527	unique_peak1	7	1	1.9705	1.98525	2.05606
chr3	103593659	103595966	merged_common_peak	93	139	-0.768342	6.74511	3.52976
chr3	103605307	103606654	merged_common_peak	102	87	0.0273297	6.4731	0.312072
chr3	103612394	103614018	merged_common_peak	75	104	-0.645804	6.39134	2.0533
chr3	103717600	103719311	merged_common_peak	103	109	-0.281303	6.64071	0.653285
chr3	103771449	103773055	unique_peak2	71	88	-0.481693	6.23489	1.12736
chr3	103946172	103947060	merged_common_peak	87	55	0.462823	6.03877	1.10096
chr3	103972231	103972551	unique_peak1	21	13	0.555181	4.08495	0.713635
chr3	103993716	103994118	unique_peak1	28	21	0.283249	4.60106	0.464317
chr3	104022654	104025394	unique_peak2	118	150	-0.552946	6.96193	2.20805
chr3	104082953	104083976	merged_common_peak	109	61	0.623044	6.26572	1.92313
chr3	104162439	104165631	merged_common_peak	124	161	-0.586702	7.0465	2.58347
chr3	104244732	104246597	merged_common_peak	143	159	-0.374066	7.13489	1.30171
chr3	104375484	104376701	merged_common_peak	139	100	0.250885	6.78365	0.696389
chr3	104405611	104405987	unique_peak1	38	36	-0.0590892	5.17991	0.30103
chr3	104441417	104443770	merged_common_peak	114	145	-0.551416	6.91412	2.10605
chr3	104481660	104482091	unique_peak1	35	27	0.232865	4.92379	0.431536
chr3	104619662	104621757	unique_peak2	93	100	-0.29727	6.50958	0.688232
chr3	104666613	104668550	unique_peak2	87	104	-0.444067	6.49221	1.17889
chr3	104795333	104796349	merged_common_peak	42	55	-0.522633	5.54604	0.895299
chr3	105489622	105491338	merged_common_peak	91	124	-0.634437	6.64857	2.27421
chr3	105540206	105541176	merged_common_peak	96	56	0.571282	6.11853	1.6055
chr3	105737993	105738334	unique_peak1	18	23	-0.424164	4.37288	0.433767
chr3	105761119	105763060	merged_common_peak	90	120	-0.602555	6.61759	2.04998
chr3	105873846	105874272	unique_peak1	27	2	3.10943	3.13968	5.60081
chr3	106298133	106299584	merged_common_peak	139	123	-0.0450997	6.93165	0.309073
chr3	106313687	106313947	unique_peak1	12	6	0.831239	3.22297	1.4509
chr3	106317748	106318308	unique_peak1	38	18	0.902437	4.69915	1.62918
chr3	106347790	106348247	unique_peak1	111	50	0.929609	6.13723	3.62215
chr3	106349660	106351824	merged_common_peak	163	137	0.0183	7.11767	0.308085
chr3	106368795	106369136	unique_peak1	18	11	0.575836	3.87288	0.671583
chr3	106524155	106525612	unique_peak2	67	78	-0.388394	6.10958	0.81231
chr3	107008549	107009595	merged_common_peak	53	54	-0.183191	5.68976	0.377714
chr3	107031520	107034055	merged_common_peak	227	177	0.104478	7.52797	0.416712
chr3	107133061	107137588	unique_peak2	216	285	-0.647704	7.83602	5.16734
chr3	107280974	107283551	unique_peak2	112	159	-0.707661	6.9681	3.47522
chr3	107411782	107412192	unique_peak1	73	27	1.22439	5.41955	3.8135
chr3	107498707	107500582	merged_common_peak	162	160	-0.212509	7.22466	0.621568
chr3	107561916	107563951	unique_peak2	81	124	-0.792781	6.56939	3.33295
chr3	107568257	107571601	merged_common_peak	207	165	0.0788385	7.41446	0.364906
chr3	107592952	107594004	merged_common_peak	209	108	0.698862	7.11762	3.96483
chr3	107698276	107699497	unique_peak2	43	62	-0.660923	5.64682	1.33956
chr3	107734350	107734918	unique_peak1	40	38	-0.06622	5.25229	0.303925
chr3	107755828	107757389	unique_peak2	61	88	-0.687459	6.132	1.96969
chr3	107786988	107790184	unique_peak2	127	163	-0.571768	7.07167	2.54959
chr3	107816091	107816569	unique_peak1	70	58	0.0921516	5.92872	0.345908
chr3	107829312	107830187	unique_peak1	78	53	0.366828	5.9383	0.812875
chr3	107835097	107835546	unique_peak1	67	29	1.0085	5.41114	2.69561
chr3	107847365	107847976	unique_peak1	64	44	0.361444	5.67258	0.719613
chr3	107870402	107870821	unique_peak1	48	30	0.510268	5.20933	0.879658
chr3	107889583	107890042	unique_peak1	45	33	0.290063	5.23249	0.536115
chr3	107915133	107915478	unique_peak1	15	16	-0.163142	4.00589	0.308036
chr3	107916868	107917243	unique_peak1	25	18	0.344487	4.42017	0.487795
chr3	107948941	107949558	unique_peak1	42	42	-0.141543	5.35549	0.325163
chr3	108003031	108004259	merged_common_peak	57	79	-0.625426	6.00922	1.51813
chr3	108012442	108014329	merged_common_peak	101	134	-0.603479	6.77508	2.28649
chr3	108059321	108060624	unique_peak2	65	66	-0.191782	5.9702	0.386196
chr3	108090728	108091226	unique_peak1	89	39	0.979174	5.81152	3.30455
chr3	108092375	108092814	unique_peak1	73	20	1.63943	5.21203	5.74794
chr3	108099926	108100384	unique_peak1	53	16	1.51071	4.84282	3.93693
chr3	108113837	108114240	unique_peak1	35	18	0.792292	4.64407	1.27335
chr3	108114654	108115025	unique_peak1	29	13	0.981977	4.29834	1.52081
chr3	108116959	108117385	unique_peak1	36	31	0.0779226	5.03896	0.331107
chr3	108139622	108140540	merged_common_peak	105	68	0.417744	6.3174	1.08572
chr3	108170772	108172699	merged_common_peak	74	103	-0.650225	6.37533	2.07438
chr3	108191839	108192968	unique_peak2	47	55	-0.371264	5.62172	0.620906
chr3	108204144	108205419	merged_common_peak	65	81	-0.483245	6.11593	1.05486
chr3	108246727	108248754	unique_peak2	98	118	-0.462561	6.66354	1.39554
chr3	108279794	108280220	unique_peak1	53	15	1.59817	4.79908	4.24841
chr3	108335849	108337146	merged_common_peak	158	105	0.356298	6.90607	1.16932
chr3	108357033	108358300	merged_common_peak	122	112	-0.0892261	6.77557	0.336894
chr3	108364735	108366457	merged_common_peak	100	142	-0.700093	6.80983	3.07995
chr3	108374143	108375070	merged_common_peak	59	67	-0.34431	5.91531	0.604904
chr3	108393687	108394849	unique_peak2	47	64	-0.586277	5.72923	1.20184
chr3	108443844	108444577	merged_common_peak	84	39	0.90052	5.77219	2.81241
chr3	108456337	108457556	merged_common_peak	96	74	0.175354	6.3165	0.466412
chr3	108517649	108518451	merged_common_peak	73	56	0.198854	5.93232	0.446527
chr3	108713667	108715107	merged_common_peak	66	91	-0.628562	6.20928	1.69288
chr3	108833633	108834047	unique_peak1	34	11	1.41649	4.29321	2.6263
chr3	109015202	109015608	unique_peak1	39	11	1.60024	4.38508	3.34305
chr3	109681801	109682214	unique_peak1	33	8	1.79164	4.06575	3.44661
chr3	110052802	110054321	unique_peak2	69	92	-0.583883	6.24722	1.57822
chr3	110468448	110468901	unique_peak1	47	16	1.34863	4.76178	3.08659
chr3	110905237	110906242	merged_common_peak	132	65	0.794119	6.44145	3.25123
chr3	111788420	111788835	unique_peak1	49	20	1.09995	4.94229	2.44377
chr3	111924475	111924940	unique_peak1	102	21	2.02733	5.4731	10.3329
chr3	113242509	113243045	unique_peak1	69	23	1.37031	5.27012	4.336
chr3	113276821	113278207	merged_common_peak	150	76	0.746393	6.63998	3.31054
chr3	113293736	113294183	unique_peak1	32	23	0.335523	4.75272	0.502377
chr3	113332329	113334046	merged_common_peak	84	110	-0.571967	6.50843	1.7476
chr3	114273612	114274272	merged_common_peak	72	56	0.180131	5.92296	0.446527
chr3	114275318	114275731	unique_peak1	42	17	1.1148	4.72732	2.22933
chr3	115299148	115300103	merged_common_peak	34	53	-0.753433	5.37817	1.43939
chr3	115315634	115316170	unique_peak1	54	32	0.579025	5.33391	1.08158
chr3	115318725	115319484	unique_peak1	60	31	0.765898	5.38295	1.66945
chr3	115338397	115338772	unique_peak1	30	23	0.249491	4.70971	0.451698
chr3	115343994	115346268	merged_common_peak	146	126	-0.0124492	6.98246	0.30103
chr3	115363751	115364645	unique_peak2	43	45	-0.207205	5.41996	0.364934
chr3	115444290	115444681	unique_peak1	26	10	1.18492	4.05189	1.7432
chr3	115451109	115451892	unique_peak1	121	52	0.991799	6.22382	4.26354
chr3	115469166	115469415	unique_peak1	18	8	0.990874	3.66536	1.15813
chr3	115495232	115497138	merged_common_peak	270	148	0.598792	7.51856	3.85951
chr3	115538478	115538837	unique_peak1	33	19	0.639637	4.64175	0.93256
chr3	115590362	115591660	unique_peak2	60	80	-0.573952	6.05287	1.40347
chr3	115600175	115600541	unique_peak1	33	13	1.15421	4.38446	1.94791
chr3	115709283	115711543	unique_peak2	89	134	-0.775713	6.68896	3.42015
chr3	115939361	115940521	unique_peak2	37	69	-1.01466	5.62195	2.75965
chr3	115966952	115967273	unique_peak1	21	14	0.455645	4.13471	0.607096
chr3	116024570	116024927	unique_peak1	17	17	-0.0835265	4.12816	0.30103
chr3	116043728	116044586	merged_common_peak	42	48	-0.329988	5.44972	0.503564
chr3	116210617	116211695	unique_peak2	51	64	-0.476132	5.7843	0.868627
chr3	116297190	116298764	merged_common_peak	91	87	-0.128085	6.39539	0.347571
chr3	116302575	116303009	unique_peak1	47	13	1.62874	4.62172	3.98059
chr3	116316971	116318177	merged_common_peak	145	79	0.644914	6.64439	2.57289
chr3	116364315	116366102	merged_common_peak	111	140	-0.537517	6.87079	2.00456
chr3	116414497	116415523	unique_peak2	49	60	-0.438472	5.7115	0.767941
chr3	116462466	116463479	unique_peak2	27	51	-1.00605	5.19742	2.09594
chr3	116469883	116470218	unique_peak1	16	13	0.200389	3.90755	0.368541
chr3	116486847	116488087	merged_common_peak	200	148	0.187602	7.31297	0.631795
chr3	116501894	116502548	unique_peak1	65	34	0.745024	5.50179	1.77846
chr3	116510383	116512143	merged_common_peak	88	117	-0.596916	6.58419	2.00625
chr3	116538605	116539871	unique_peak2	53	59	-0.308721	5.75253	0.547023
chr3	116548965	116549446	unique_peak1	75	34	0.939158	5.59886	2.6859
chr3	116595085	116597039	unique_peak2	65	94	-0.695549	6.22208	2.05512
chr3	116653442	116654175	unique_peak1	96	36	1.19472	5.80681	4.73613
chr3	116669729	116670207	unique_peak1	68	47	0.350513	5.76022	0.696223
chr3	116763663	116764906	merged_common_peak	127	79	0.463856	6.55386	1.41015
chr3	116774837	116775163	unique_peak1	31	11	1.29318	4.23155	2.12469
chr3	116828689	116828967	unique_peak1	14	4	1.51358	3.07872	2.23385
chr3	117052395	117053305	unique_peak2	38	45	-0.373198	5.33696	0.518626
chr3	117324680	117325706	unique_peak2	46	47	-0.177842	5.49604	0.362059
chr3	118180875	118181409	unique_peak1	97	45	0.894724	5.97092	3.13485
chr3	118183301	118184278	merged_common_peak	143	63	0.947862	6.47393	4.57998
chr3	118193896	118194382	unique_peak1	163	44	1.63497	6.30934	11.7339
chr3	118194638	118195072	unique_peak1	55	24	1.00436	5.14603	2.32767
chr3	118269551	118270138	unique_peak1	104	60	0.582488	6.22198	1.69288
chr3	118296977	118297512	unique_peak1	99	30	1.49189	5.70014	6.59561
chr3	118297732	118298214	unique_peak1	59	24	1.0993	5.1935	2.87232
chr3	118711563	118711883	unique_peak1	30	8	1.66453	4.00219	3.04994
chr3	118828910	118829318	unique_peak1	39	21	0.725772	4.82232	1.16837
chr3	118868684	118869160	unique_peak1	60	25	1.06546	5.23317	2.66762
chr3	119217255	119217616	unique_peak1	27	7	1.69439	3.8472	2.82905
chr3	119668142	119668625	unique_peak1	59	12	2.04271	4.7218	6.57855
chr3	120871294	120871901	unique_peak1	78	47	0.536753	5.85334	1.28926
chr3	120873024	120875478	merged_common_peak	129	195	-0.807591	7.21091	5.23493
chr3	120877054	120877909	unique_peak1	79	60	0.208287	6.03488	0.468231
chr3	120889753	120890279	unique_peak1	103	59	0.593166	6.20347	1.79488
chr3	120964789	120967828	unique_peak2	133	193	-0.751092	7.22437	4.63746
chr3	120981285	120981647	unique_peak1	50	30	0.565319	5.23686	1.03797
chr3	120992754	120995626	merged_common_peak	131	166	-0.555576	7.10592	2.41028
chr3	121010535	121010806	unique_peak1	13	18	-0.507356	3.99425	0.476916
chr3	121049144	121050281	merged_common_peak	171	101	0.519939	6.93239	2.09127
chr3	121081539	121082000	unique_peak1	36	22	0.554361	4.80074	0.863762
chr3	121128030	121130573	unique_peak2	128	173	-0.646451	7.11972	3.26397
chr3	121140489	121141339	unique_peak1	72	49	0.369165	5.82844	0.790273
chr3	121233146	121235690	unique_peak2	105	121	-0.404469	6.7285	1.16107
chr3	121323421	121323755	unique_peak1	15	0	3.92432	1.96216	4.81648
chr3	121352974	121353569	unique_peak1	48	16	1.377	4.77596	3.25159
chr3	121383054	121383463	unique_peak1	64	46	0.298709	5.70394	0.602366
chr3	121410004	121410327	unique_peak1	23	18	0.234343	4.3651	0.388034
chr3	121425431	121427135	unique_peak2	74	117	-0.832428	6.46643	3.42862
chr3	121438628	121440120	merged_common_peak	146	116	0.105871	6.9233	0.390786
chr3	121495200	121495648	unique_peak1	35	19	0.718292	4.68107	1.12969
chr3	121510158	121510578	unique_peak1	46	34	0.277837	5.2682	0.48423
chr3	121517072	121518689	merged_common_peak	101	165	-0.901703	6.92419	5.31545
chr3	121524564	121525109	unique_peak1	41	22	0.72878	4.88795	1.23883
chr3	121543294	121543733	unique_peak1	42	19	0.962794	4.80332	1.82978
chr3	121554992	121555536	unique_peak1	58	42	0.29376	5.57314	0.578228
chr3	121559029	121559466	unique_peak1	39	18	0.937276	4.71657	1.62918
chr3	121570031	121570737	unique_peak1	75	41	0.676124	5.73038	1.67365
chr3	121583232	121583927	unique_peak1	54	45	0.099857	5.57349	0.338002
chr3	121655648	121656914	unique_peak2	61	70	-0.361473	5.96901	0.692839
chr3	121672338	121672837	unique_peak1	71	22	1.47048	5.2588	4.95156
chr3	121775564	121775879	unique_peak1	23	22	-0.0412919	4.50292	0.30103
chr3	121806596	121807985	merged_common_peak	129	95	0.222156	6.69604	0.604539
chr3	121824609	121825818	merged_common_peak	59	79	-0.578775	6.03254	1.32755
chr3	121901877	121902359	unique_peak1	38	33	0.0629014	5.11891	0.329362
chr3	121947815	121949669	unique_peak2	98	148	-0.786912	6.82571	3.91114
chr3	121950000	121950631	unique_peak1	41	30	0.298146	5.10327	0.505878
chr3	121976932	121977407	unique_peak1	34	32	-0.0429397	5.02292	0.30103
chr3	121994750	121997903	merged_common_peak	135	204	-0.810272	7.27434	5.48584
chr3	122010751	122011990	merged_common_peak	97	136	-0.679746	6.75816	2.76749
chr3	122116705	122116974	unique_peak1	22	13	0.61635	4.11553	0.713635
chr3	122121463	122123679	merged_common_peak	127	132	-0.269499	6.92053	0.735925
chr3	122131399	122132030	unique_peak1	62	29	0.903401	5.35859	2.19604
chr3	122169012	122169392	unique_peak1	32	20	0.528168	4.6564	0.738267
chr3	122187191	122187651	unique_peak1	88	53	0.53084	6.02031	1.34342
chr3	122212602	122213722	unique_peak1	118	86	0.242515	6.5642	0.633519
chr3	122323643	122323926	unique_peak1	22	21	-0.0357267	4.44157	0.30103
chr3	122341122	122342629	merged_common_peak	106	94	-0.0306661	6.55452	0.302191
chr3	122362486	122362796	unique_peak1	20	3	2.29852	3.14926	3.35694
chr3	122507806	122509178	merged_common_peak	351	146	0.978148	7.68875	10.8249
chr3	122563152	122564264	merged_common_peak	78	58	0.239072	6.00218	0.54568
chr3	122574449	122574992	unique_peak1	51	14	1.63935	4.72656	4.39313
chr3	122581754	122582291	unique_peak1	39	33	0.0977405	5.13633	0.329362
chr3	122590875	122591889	merged_common_peak	87	80	-0.0696718	6.30501	0.313479
chr3	122686487	122688229	merged_common_peak	87	100	-0.388033	6.46419	0.951857
chr3	122796248	122796581	unique_peak1	22	14	0.516814	4.1653	0.607096
chr3	122922729	122924143	unique_peak2	51	94	-1.02362	6.05805	3.76898
chr3	122969090	122971375	unique_peak2	92	143	-0.823701	6.75807	4.07653
chr3	123056503	123057005	unique_peak1	73	47	0.446781	5.80835	0.931938
chr3	123210587	123212214	merged_common_peak	106	130	-0.494233	6.78631	1.64028
chr3	123218503	123218867	unique_peak1	26	3	2.64435	3.32217	4.58931
chr3	125363993	125364444	unique_peak1	54	10	2.16399	4.54143	6.40114
chr3	125463662	125464027	unique_peak1	29	7	1.78933	3.89467	3.23081
chr3	125497523	125497983	unique_peak1	63	27	1.02461	5.31966	2.67978
chr3	126298854	126301418	merged_common_peak	148	199	-0.649025	7.31934	3.67536
chr3	126474388	126475173	unique_peak2	26	38	-0.641054	4.96488	0.887742
chr3	126692893	126693300	unique_peak1	44	13	1.53993	4.57732	3.61279
chr3	126707786	126709553	merged_common_peak	117	93	0.119257	6.61422	0.391262
chr3	126826341	126826706	unique_peak1	30	15	0.834453	4.41723	1.28534
chr3	126872081	126872413	unique_peak1	17	14	0.179508	3.99664	0.364172
chr3	127255553	127256714	unique_peak2	50	57	-0.338466	5.68875	0.556612
chr3	127336590	127337711	unique_peak2	28	49	-0.901175	5.19327	1.70391
chr3	127400662	127401899	unique_peak2	46	62	-0.57016	5.6922	1.14144
chr3	127528617	127528932	unique_peak1	20	4	1.97659	3.31022	2.82952
chr3	127539429	127541019	merged_common_peak	76	99	-0.557427	6.36514	1.55788
chr3	127632715	127633534	merged_common_peak	131	78	0.524347	6.56595	1.77549
chr3	128040072	128040280	unique_peak1	7	5	0.385537	2.77773	1.10484
chr3	128639247	128640233	merged_common_peak	184	307	-0.97416	7.77971	11.0223
chr3	129034255	129036833	merged_common_peak	153	174	-0.410961	7.24573	1.55678
chr3	129118510	129118964	unique_peak1	47	18	1.18816	4.84201	2.59279
chr3	129131668	129132940	merged_common_peak	143	87	0.48843	6.70365	1.64778
chr3	129174301	129174656	unique_peak1	43	21	0.856926	4.88789	1.60774
chr3	129196106	129197146	merged_common_peak	63	56	-0.000927352	5.83243	0.302952
chr3	129230036	129230411	unique_peak1	41	41	-0.139975	5.32233	0.325774
chr3	129234700	129235538	unique_peak1	108	108	-0.203511	6.66643	0.481932
chr3	129267676	129268212	unique_peak1	82	39	0.867755	5.75581	2.57806
chr3	129276451	129277102	unique_peak1	58	30	0.765829	5.33711	1.7033
chr3	129294601	129295256	unique_peak1	54	36	0.413966	5.41644	0.734469
chr3	129384715	129385089	unique_peak1	29	21	0.3299	4.62438	0.518922
chr3	129427957	129428467	unique_peak1	23	19	0.160342	4.4021	0.348739
chr3	129461757	129462025	unique_peak1	15	4	1.60239	3.12312	2.43222
chr3	129533449	129534857	unique_peak2	80	137	-0.952406	6.63232	4.92816
chr3	129550490	129550901	unique_peak1	43	25	0.615917	5.0084	1.05951
chr3	129580946	129582943	merged_common_peak	125	118	-0.130705	6.82947	0.378535
chr3	129590259	129591634	merged_common_peak	342	181	0.634385	7.82499	5.20999
chr3	129599501	129599970	unique_peak1	42	38	-0.000680347	5.28506	0.30385
chr3	129603695	129605110	unique_peak2	81	90	-0.334791	6.3404	0.736223
chr3	129607464	129607772	unique_peak1	18	14	0.253908	4.03384	0.409888
chr3	129789335	129790303	merged_common_peak	65	57	0.0163257	5.86614	0.308518
chr3	129835592	129835795	unique_peak1	6	2	1.20179	2.18586	1.454
chr3	130008683	130008988	unique_peak1	17	15	0.0863985	4.0432	0.328191
chr3	130112400	130112858	unique_peak1	44	19	1.02535	4.8346	2.09421
chr3	130317211	130317716	unique_peak1	42	28	0.426741	5.07135	0.694972
chr3	130363358	130363828	unique_peak1	32	22	0.396924	4.72202	0.569353
chr3	130387512	130388322	unique_peak1	142	60	1.00754	6.4345	5.10837
chr3	130394255	130394842	unique_peak1	72	39	0.691093	5.66747	1.72757
chr3	130432525	130433686	merged_common_peak	63	57	-0.0260183	5.84497	0.30103
chr3	130949173	130949695	unique_peak1	49	42	0.0660004	5.45926	0.323498
chr3	130985526	130987628	merged_common_peak	215	135	0.418349	7.29664	1.8198
chr3	131005218	131006679	merged_common_peak	103	98	-0.1293	6.56471	0.35734
chr3	131014724	131016015	merged_common_peak	129	107	0.0522312	6.781	0.325821
chr3	131020068	131021564	unique_peak2	56	83	-0.719748	6.03244	1.97657
chr3	131048796	131049254	unique_peak1	57	38	0.4111	5.49095	0.775854
chr3	131067007	131068393	merged_common_peak	128	86	0.353549	6.61972	0.99181
chr3	131134792	131135862	merged_common_peak	103	78	0.196276	6.40192	0.518392
chr3	131155980	131156679	unique_peak1	183	78	0.981387	6.79447	6.05635
chr3	131179549	131179978	unique_peak1	58	38	0.434623	5.50271	0.840391
chr3	131226563	131228317	unique_peak2	68	92	-0.603683	6.23732	1.67443
chr3	131271856	131274061	unique_peak2	107	97	-0.0627195	6.58335	0.311262
chr3	131317315	131317728	unique_peak1	42	22	0.76116	4.90414	1.34356
chr3	131831951	131832239	unique_peak1	18	3	2.1608	3.0804	2.88232
chr3	132142313	132142629	unique_peak1	21	8	1.19261	3.76623	1.61268
chr3	132169113	132169568	unique_peak1	51	21	1.0868	5.00283	2.51567
chr3	132228442	132229340	merged_common_peak	122	45	1.20739	6.12726	5.80803
chr3	132346458	132347704	merged_common_peak	77	80	-0.235665	6.22202	0.477532
chr3	132580297	132580722	unique_peak1	38	24	0.506508	4.89711	0.825715
chr3	132670309	132670714	unique_peak1	36	24	0.434066	4.86089	0.677299
chr3	132754036	132755323	merged_common_peak	54	72	-0.566406	5.90662	1.25618
chr3	132972576	132974152	merged_common_peak	93	113	-0.471949	6.59692	1.37573
chr3	133197145	133197531	unique_peak1	26	30	-0.309848	4.79927	0.39987
chr3	133205905	133208475	unique_peak2	78	116	-0.74865	6.49604	2.79719
chr3	133411653	133412162	unique_peak1	44	23	0.762319	4.96612	1.41531
chr3	133412711	133413775	merged_common_peak	132	66	0.772424	6.4523	3.11443
chr3	134875369	134876169	unique_peak2	21	39	-0.959392	4.84223	1.49188
chr3	134951258	134951692	unique_peak1	33	20	0.569248	4.67694	0.820293
chr3	134977541	134977908	unique_peak1	15	5	1.33936	3.25464	1.43725
chr3	135085348	135087077	unique_peak2	89	155	-0.9843	6.79325	5.75949
chr3	135100436	135102716	unique_peak2	135	167	-0.52311	7.13076	2.22254
chr3	135147864	135149283	unique_peak2	57	84	-0.712889	6.05295	1.95145
chr3	135152708	135153079	unique_peak1	17	18	-0.161529	4.16716	0.307235
chr3	135170511	135170819	unique_peak1	19	12	0.530943	3.96591	0.647241
chr3	135394259	135394573	unique_peak1	17	10	0.626967	3.77292	0.69965
chr3	135487913	135488806	merged_common_peak	57	49	0.0526457	5.67018	0.320383
chr3	135504726	135505738	unique_peak2	40	47	-0.36578	5.40207	0.560153
chr3	135593863	135594273	unique_peak1	39	13	1.37785	4.49628	2.74005
chr3	136331981	136334154	merged_common_peak	151	177	-0.453471	7.249	1.86966
chr3	136340657	136341062	unique_peak1	37	14	1.20773	4.51076	2.32007
chr3	136399669	136400369	merged_common_peak	93	43	0.90151	5.91019	2.98791
chr3	136475401	136476314	merged_common_peak	113	66	0.560302	6.34624	1.74391
chr3	136535433	136535904	unique_peak1	55	19	1.32629	4.98507	3.43633
chr3	136632880	136633254	unique_peak1	29	17	0.619407	4.47963	0.890873
chr3	137274976	137275276	unique_peak1	14	6	1.02816	3.32143	1.01573
chr3	137425473	137425873	unique_peak1	39	26	0.430316	4.97005	0.652802
chr3	137526602	137529108	unique_peak2	93	172	-1.07369	6.89778	7.37851
chr3	137580685	137582109	unique_peak2	47	74	-0.792728	5.83245	2.10608
chr3	137773718	137774929	unique_peak2	46	64	-0.615248	5.71474	1.29978
chr3	137792075	137792693	unique_peak1	102	49	0.842905	6.06531	2.96658
chr3	137794117	137794590	unique_peak1	51	14	1.63935	4.72656	4.39313
chr3	137805946	137807410	merged_common_peak	86	104	-0.459794	6.48435	1.25068
chr3	137911841	137912200	unique_peak1	37	19	0.792692	4.71827	1.34609
chr3	137917129	137917496	unique_peak1	39	24	0.541347	4.91453	0.825715
chr3	137924536	137927065	merged_common_peak	101	130	-0.560087	6.75338	1.97768
chr3	137939219	137941205	unique_peak2	114	130	-0.395014	6.83592	1.15316
chr3	137952790	137956137	merged_common_peak	196	230	-0.472639	7.61543	2.55696
chr3	138023694	138024406	unique_peak1	68	57	0.0774946	5.89673	0.330479
chr3	138025969	138026384	unique_peak1	54	21	1.16399	5.04143	2.80248
chr3	138042200	138042661	unique_peak1	34	17	0.831529	4.58569	1.31432
chr3	138073286	138073869	unique_peak1	57	34	0.567219	5.41289	1.1252
chr3	138104941	138106875	merged_common_peak	155	143	-0.111919	7.11397	0.379724
chr3	138117712	138118357	unique_peak1	45	26	0.622638	5.06621	1.12624
chr3	138151637	138152997	unique_peak2	39	81	-1.17235	5.77138	4.15797
chr3	138188648	138190870	unique_peak2	103	135	-0.587406	6.79376	2.17313
chr3	138335362	138335747	unique_peak1	29	10	1.3299	4.12438	2.22882
chr3	138512196	138513531	merged_common_peak	129	84	0.397728	6.60825	1.1726
chr3	138737117	138739223	unique_peak2	90	130	-0.717115	6.67487	2.91111
chr3	138868203	138869302	unique_peak2	53	63	-0.401831	5.79908	0.742543
chr3	140996537	140996891	unique_peak1	34	8	1.83153	4.08569	3.64935
chr3	141694635	141695063	unique_peak1	30	8	1.66453	4.00219	3.04994
chr3	141854329	141855245	merged_common_peak	89	96	-0.29881	6.45051	0.660199
chr3	141984776	141985184	unique_peak1	23	15	0.48227	4.24114	0.590344
chr3	142011326	142012802	unique_peak2	69	84	-0.454115	6.18233	1.02364
chr3	142048165	142048581	unique_peak1	29	15	0.789332	4.39467	1.16797
chr3	142057269	142059196	merged_common_peak	124	144	-0.426761	6.96653	1.42162
chr3	142105654	142106948	merged_common_peak	139	91	0.385535	6.71633	1.16928
chr3	142156297	142157435	merged_common_peak	67	78	-0.388394	6.10958	0.81231
chr3	142161911	142162191	unique_peak1	12	6	0.831239	3.22297	1.4509
chr3	142193020	142193341	unique_peak1	18	18	-0.0871286	4.20436	0.30103
chr3	142282858	142285236	merged_common_peak	209	176	-0.000559319	7.46733	0.301645
chr3	142302603	142303731	unique_peak2	37	64	-0.907748	5.56849	2.17302
chr3	142310746	142311153	unique_peak1	31	34	-0.251141	5.00371	0.38729
chr3	142346196	142346764	unique_peak1	44	20	0.954964	4.8698	1.90348
chr3	142363785	142364302	unique_peak1	39	52	-0.542717	5.45656	0.936258
chr3	142369449	142369948	unique_peak1	54	32	0.579025	5.33391	1.08158
chr3	142370063	142370721	unique_peak1	53	61	-0.356027	5.77618	0.638511
chr3	142373554	142374183	unique_peak1	78	40	0.764163	5.73963	2.1004
chr3	142374576	142380163	unique_peak2	336	467	-0.75247	8.49413	10.8274
chr3	142427543	142428760	merged_common_peak	66	90	-0.612795	6.2014	1.61274
chr3	142543621	142545861	merged_common_peak	124	118	-0.14167	6.82398	0.397144
chr3	143772862	143774110	merged_common_peak	78	74	-0.107104	6.17527	0.325161
chr3	143776832	143777133	unique_peak1	21	6	1.55518	3.58495	2.21753
chr3	143912285	143914013	unique_peak2	66	84	-0.514391	6.1522	1.17369
chr3	143927346	143927861	unique_peak1	78	46	0.567126	5.83815	1.38711
chr3	143929686	143929988	unique_peak1	17	18	-0.161529	4.16716	0.307235
chr3	143942783	143943155	unique_peak1	52	22	1.04889	5.048	2.44915
chr3	143949055	143949511	unique_peak1	54	35	0.453494	5.39667	0.810079
chr3	144109171	144110464	unique_peak2	45	54	-0.403834	5.57944	0.627604
chr3	144152652	144154470	unique_peak2	65	99	-0.769549	6.25908	2.5241
chr3	144209613	144211426	unique_peak2	76	102	-0.600071	6.38646	1.78764
chr3	144231800	144234288	unique_peak2	108	152	-0.692715	6.91103	3.18326
chr3	144242661	144243181	unique_peak1	62	34	0.681009	5.46979	1.48072
chr3	144246755	144247128	unique_peak1	42	23	0.699759	4.93484	1.20786
chr3	144274555	144275920	merged_common_peak	85	62	0.261263	6.10791	0.609973
chr3	144305755	144306906	merged_common_peak	154	141	-0.10059	7.09945	0.36547
chr3	144381574	144384079	merged_common_peak	183	218	-0.489619	7.52998	2.54322
chr3	144781172	144782497	unique_peak2	46	77	-0.878282	5.84626	2.56977
chr3	144858520	144858845	unique_peak1	14	10	0.376079	3.64747	0.446473
chr3	145223832	145224256	unique_peak1	55	27	0.840859	5.22778	1.81588
chr3	145238894	145240066	unique_peak2	57	68	-0.412023	5.90251	0.76566
chr3	145264283	145265005	merged_common_peak	32	44	-0.571367	5.20617	0.879658
chr3	145287753	145288402	unique_peak1	59	33	0.65569	5.41531	1.41269
chr3	145296600	145297741	merged_common_peak	96	69	0.274889	6.26673	0.662654
chr3	145311117	145313843	merged_common_peak	162	203	-0.554017	7.39542	2.91711
chr3	145425797	145426304	unique_peak1	53	21	1.13874	5.0288	2.6577
chr3	145452083	145452575	unique_peak1	76	23	1.50147	5.3357	5.35234
chr3	145453278	145454419	merged_common_peak	250	155	0.42706	7.49893	2.10755
chr3	145461725	145462089	unique_peak1	20	15	0.298521	4.14926	0.456667
chr3	145506485	145507590	merged_common_peak	132	106	0.0970463	6.78999	0.364214
chr3	145579165	145579708	unique_peak1	68	37	0.687548	5.5917	1.5904
chr3	145586568	145588105	unique_peak2	74	104	-0.664031	6.38223	2.16118
chr3	145604916	145605256	unique_peak1	19	16	0.143919	4.15942	0.356936
chr3	145626599	145628022	unique_peak2	75	73	-0.141012	6.13895	0.356885
chr3	145650254	145652081	unique_peak2	83	114	-0.639327	6.52583	2.16329
chr3	145692201	145692603	unique_peak1	29	22	0.26577	4.65645	0.457753
chr3	145753761	145755251	merged_common_peak	80	87	-0.303313	6.30778	0.653467
chr3	145763753	145764902	merged_common_peak	54	70	-0.526328	5.88658	1.10998
chr3	145909269	145909831	unique_peak1	83	49	0.562307	5.92501	1.41215
chr3	145912809	145913274	unique_peak1	37	25	0.41418	4.90753	0.664636
chr3	145928599	145929247	unique_peak1	118	35	1.51553	5.92769	7.90447
chr3	146008190	146008481	unique_peak1	13	13	-0.0667834	3.77396	0.30103
chr3	146060220	146061093	unique_peak2	26	50	-1.02808	5.15839	2.14569
chr3	146066910	146068351	unique_peak2	70	85	-0.45147	6.20053	1.0138
chr3	146105967	146107169	merged_common_peak	182	81	0.920117	6.81761	5.42558
chr3	146112908	146114249	merged_common_peak	71	90	-0.513754	6.25092	1.2588
chr3	146139585	146141240	merged_common_peak	95	80	0.0500622	6.36488	0.322217
chr3	146161426	146163907	merged_common_peak	99	138	-0.672855	6.78251	2.8332
chr3	146183451	146185065	unique_peak2	70	93	-0.579794	6.26469	1.56164
chr3	146231092	146231566	unique_peak1	49	50	-0.18016	5.58235	0.3582
chr3	146232985	146233815	unique_peak1	112	55	0.806912	6.21081	2.96093
chr3	146242218	146244070	merged_common_peak	100	115	-0.398202	6.65888	1.08315
chr3	146252359	146252994	unique_peak1	64	40	0.495746	5.60542	1.02304
chr3	146253395	146254956	merged_common_peak	178	135	0.159795	7.16736	0.519819
chr3	146474111	146476868	merged_common_peak	197	149	0.157259	7.30745	0.523795
chr3	147772397	147773025	unique_peak1	60	25	1.06546	5.23317	2.66762
chr3	147830469	147830907	unique_peak1	35	18	0.792292	4.64407	1.27335
chr3	148091545	148092673	merged_common_peak	94	85	-0.0507618	6.40088	0.3062
chr3	148302681	148303136	unique_peak1	33	28	0.103584	4.90977	0.334168
chr3	148342688	148344487	merged_common_peak	131	98	0.198771	6.72874	0.563495
chr3	148348032	148348482	unique_peak1	39	22	0.661641	4.85438	1.04214
chr3	148425000	148425495	unique_peak1	46	27	0.599765	5.10724	1.0148
chr3	148448241	148448625	unique_peak1	30	12	1.13401	4.26745	1.87884
chr3	148461004	148462454	unique_peak2	56	85	-0.753695	6.04942	2.16651
chr3	148581401	148581762	unique_peak1	28	16	0.655218	4.41507	0.918918
chr3	148650009	148654032	merged_common_peak	214	239	-0.407465	7.70316	2.04585
chr3	148661652	148661916	unique_peak1	6	4	0.464822	2.55434	1.09385
chr3	148714933	148716437	merged_common_peak	472	664	-0.79281	8.98081	16.7446
chr3	148721340	148722601	unique_peak2	33	65	-1.08283	5.50298	2.97345
chr3	148766991	148767457	unique_peak1	41	24	0.608486	4.9481	0.993451
chr3	148768686	148769077	unique_peak1	47	21	0.97666	4.94776	1.97718
chr3	148832203	148833616	unique_peak2	79	65	0.0946304	6.09171	0.341252
chr3	148842771	148843173	unique_peak1	57	28	0.838521	5.27724	1.88883
chr3	148878728	148879131	unique_peak1	39	27	0.377848	4.99628	0.581177
chr3	148880883	148881278	unique_peak1	35	26	0.285332	4.89755	0.481798
chr3	149099637	149101508	merged_common_peak	113	97	0.0116809	6.62055	0.305462
chr3	149369029	149369413	unique_peak1	27	8	1.52447	3.93216	2.47979
chr3	149509019	149509416	unique_peak1	29	7	1.78933	3.89467	3.23081
chr3	149573773	149574035	unique_peak1	11	1	2.52845	2.26422	3.10048
chr3	149583176	149583466	unique_peak1	26	1	3.64435	2.82217	6.287
chr3	149597723	149598219	unique_peak1	55	12	1.94777	4.67433	5.73528
chr3	150014736	150015171	unique_peak1	40	19	0.897254	4.77056	1.57996
chr3	150028475	150029347	merged_common_peak	123	39	1.42017	6.03201	7.45148
chr3	151508587	151510218	merged_common_peak	138	119	-0.00765831	6.90306	0.30103
chr3	151546848	151547235	unique_peak1	43	12	1.61592	4.5084	3.75499
chr3	151556122	151556847	unique_peak1	69	41	0.562958	5.6738	1.23731
chr3	151572206	151572616	unique_peak1	31	12	1.1777	4.28929	1.87884
chr3	151854390	151855403	unique_peak2	56	69	-0.456713	5.90093	0.889546
chr3	151856521	151857098	unique_peak1	48	44	-0.0273883	5.47816	0.30103
chr3	151863726	151864876	merged_common_peak	113	84	0.217	6.51789	0.568314
chr3	151872191	151874442	merged_common_peak	130	200	-0.833388	7.23436	5.6219
chr3	151892287	151892644	unique_peak1	21	18	0.114608	4.30523	0.35119
chr3	151977369	151979383	merged_common_peak	151	146	-0.17741	7.11097	0.502555
chr3	152008986	152010513	merged_common_peak	87	104	-0.444067	6.49221	1.17889
chr3	152058152	152060061	unique_peak2	97	139	-0.710997	6.77378	3.03764
chr3	152157335	152158241	unique_peak2	23	41	-0.910047	4.93729	1.5649
chr3	152376707	152377906	unique_peak2	29	63	-1.21067	5.39467	3.30087
chr3	152398771	152399076	unique_peak1	18	5	1.57584	3.37288	1.99473
chr3	153491636	153492173	unique_peak1	59	29	0.836262	5.32502	1.96184
chr3	153501019	153501311	unique_peak1	7	11	-0.614463	3.27773	1.14218
chr3	153574858	153576674	merged_common_peak	100	129	-0.562589	6.74107	1.99332
chr3	153584339	153585368	merged_common_peak	63	67	-0.2555	5.95971	0.476339
chr3	153592532	153593027	unique_peak1	38	22	0.626802	4.83696	1.04214
chr3	153594156	153595308	merged_common_peak	147	76	0.718778	6.62618	3.11333
chr3	153605426	153605848	unique_peak1	70	24	1.33094	5.30933	4.23599
chr3	153606713	153608011	merged_common_peak	94	93	-0.179086	6.46505	0.424476
chr3	153729117	153730460	unique_peak2	37	58	-0.768023	5.49863	1.54911
chr3	153932548	153933290	merged_common_peak	163	118	0.232007	7.01082	0.708887
chr3	154259113	154261085	merged_common_peak	86	134	-0.822364	6.66563	3.82515
chr3	154755714	154757087	unique_peak2	60	77	-0.519504	6.02565	1.18247
chr3	155478671	155478958	unique_peak1	14	4	1.51358	3.07872	2.23385
chr3	156686445	156686842	unique_peak1	39	18	0.937276	4.71657	1.62918
chr3	156687517	156687987	unique_peak1	53	14	1.69128	4.75253	4.58198
chr3	157103819	157105398	unique_peak2	44	76	-0.919505	5.80703	2.60976
chr3	157196528	157198266	unique_peak2	72	117	-0.869622	6.44783	3.57261
chr3	157386107	157386449	unique_peak1	24	12	0.838004	4.11944	1.06461
chr3	157392702	157393123	unique_peak1	37	15	1.11462	4.55731	2.08778
chr3	157400861	157401243	unique_peak1	47	17	1.26617	4.80301	2.83053
chr3	157405830	157406714	merged_common_peak	197	73	1.17662	6.79777	8.51375
chr3	157544930	157545331	unique_peak1	26	7	1.64435	3.82217	2.63338
chr3	157574168	157575889	unique_peak2	80	94	-0.413737	6.36299	0.999489
chr3	157588767	157589635	unique_peak1	129	69	0.677836	6.4682	2.54064
chr3	157592373	157592852	unique_peak1	149	76	0.737249	6.63541	3.2113
chr3	157609307	157611406	merged_common_peak	173	156	-0.0863481	7.25145	0.34675
chr3	157619194	157619531	unique_peak1	59	23	1.15819	5.16406	3.08956
chr3	157640097	157640532	unique_peak1	35	17	0.870295	4.60507	1.43262
chr3	157655971	157657176	merged_common_peak	92	56	0.513334	6.08956	1.29724
chr3	157698830	157700181	unique_peak2	72	91	-0.510541	6.26829	1.24641
chr3	157724775	157725641	merged_common_peak	117	89	0.181993	6.58285	0.493314
chr4	3006503	3013665	merged_common_peak	723	700	-0.283081	9.31173	2.92182
chr4	3016132	3018693	merged_common_peak	1043	569	0.519046	9.41434	9.98907
chr4	3216136	3217216	merged_common_peak	199	63	1.39991	6.69995	11.2181
chr4	3245808	3246140	unique_peak1	20	5	1.71356	3.44174	2.39373
chr4	3330043	3330418	unique_peak1	40	18	0.971255	4.73355	1.7561
chr4	3501395	3502659	merged_common_peak	61	60	-0.142463	5.85951	0.348251
chr4	3604066	3606461	merged_common_peak	246	184	0.158975	7.61087	0.594987
chr4	3617054	3617378	unique_peak1	19	19	-0.0905458	4.27666	0.30103
chr4	3636645	3637066	unique_peak1	25	20	0.200097	4.49237	0.380102
chr4	3639471	3639894	unique_peak1	55	13	1.84086	4.72778	5.33723
chr4	3648553	3648967	unique_peak1	50	17	1.34959	4.84472	3.31196
chr4	3762073	3763402	merged_common_peak	68	99	-0.708381	6.28967	2.27964
chr4	3856476	3857363	unique_peak2	24	42	-0.887821	4.98235	1.52482
chr4	3865490	3866665	merged_common_peak	66	81	-0.462552	6.12628	0.982726
chr4	4473402	4473745	unique_peak1	24	2	2.95348	3.0617	4.80008
chr4	4473858	4474250	unique_peak1	38	4	2.82844	3.73615	6.69496
chr4	4719613	4720799	unique_peak2	50	62	-0.457765	5.7484	0.817649
chr4	5514241	5515230	merged_common_peak	78	50	0.44929	5.89707	1.02824
chr4	5613490	5613954	unique_peak1	42	25	0.584282	4.99258	0.971451
chr4	6148950	6150510	merged_common_peak	99	95	-0.138876	6.51552	0.377414
chr4	6165818	6166988	merged_common_peak	228	100	0.928023	7.12222	6.70383
chr4	6172930	6173947	merged_common_peak	157	65	1.03114	6.55997	5.73546
chr4	6202800	6203252	unique_peak1	61	34	0.658991	5.45878	1.38722
chr4	6205619	6205960	unique_peak1	42	21	0.82529	4.87208	1.49188
chr4	6292113	6293559	unique_peak2	66	93	-0.659589	6.22479	1.85882
chr4	6380627	6381575	unique_peak2	33	50	-0.71086	5.317	1.27789
chr4	6840896	6842112	merged_common_peak	451	249	0.556125	8.24385	5.31623
chr4	6872833	6874154	merged_common_peak	93	70	0.211194	6.25534	0.506963
chr4	6879602	6879993	unique_peak1	37	20	0.722303	4.75347	1.20071
chr4	7071287	7071836	unique_peak1	60	23	1.18094	5.17543	3.08956
chr4	7122691	7123163	unique_peak1	51	27	0.738881	5.1768	1.48952
chr4	7123376	7124514	merged_common_peak	255	77	1.4542	7.0125	14.8762
chr4	8165572	8167439	merged_common_peak	82	124	-0.776101	6.57773	3.20095
chr4	8172047	8172691	unique_peak1	81	31	1.173	5.5865	3.94504
chr4	8236219	8237104	merged_common_peak	99	45	0.922524	5.98482	3.25397
chr4	8288248	8288749	unique_peak1	37	24	0.470764	4.87924	0.748982
chr4	8289043	8289471	unique_peak1	28	15	0.742681	4.37134	1.05601
chr4	8462285	8463795	unique_peak2	66	86	-0.547944	6.16897	1.31183
chr4	8573887	8576313	unique_peak2	102	130	-0.546662	6.76009	1.8891
chr4	8631342	8631750	unique_peak1	33	25	0.261126	4.831	0.440893
chr4	8660218	8662124	merged_common_peak	120	106	-0.0330732	6.72493	0.302059
chr4	8752491	8752934	unique_peak1	70	35	0.80487	5.57236	2.06265
chr4	8976236	8976634	unique_peak1	40	16	1.13172	4.65332	2.15838
chr4	9009188	9009635	unique_peak1	44	39	0.0253533	5.3346	0.311888
chr4	9010605	9011066	unique_peak1	52	27	0.765093	5.1899	1.59509
chr4	9044385	9044693	unique_peak1	17	12	0.385959	3.89342	0.489165
chr4	9062604	9063954	unique_peak2	28	65	-1.30171	5.39354	3.8135
chr4	9172583	9173098	unique_peak1	40	21	0.759751	4.83931	1.27202
chr4	9569797	9570120	unique_peak1	29	16	0.701869	4.4384	1.02078
chr4	9595549	9597069	unique_peak2	78	98	-0.507641	6.37554	1.31913
chr4	9601424	9601722	unique_peak1	15	8	0.754395	3.54712	0.771068
chr4	10386851	10387127	unique_peak1	17	2	2.50144	2.83568	3.7876
chr4	10801095	10802299	unique_peak2	48	48	-0.150245	5.53959	0.338807
chr4	10831937	10832919	unique_peak2	26	46	-0.910241	5.09947	1.67018
chr4	10843983	10845537	merged_common_peak	86	169	-1.15494	6.83192	8.16237
chr4	10850576	10851597	unique_peak2	47	59	-0.470799	5.67149	0.848284
chr4	10899524	10900429	unique_peak1	88	53	0.53084	6.02031	1.34342
chr4	10933966	10935751	merged_common_peak	87	98	-0.359178	6.44977	0.849562
chr4	10947030	10948052	merged_common_peak	67	71	-0.254538	6.04266	0.501837
chr4	11002503	11003974	unique_peak2	98	85	0.00599154	6.42926	0.3023
chr4	11011763	11012237	unique_peak1	48	33	0.377002	5.27596	0.643432
chr4	11028743	11031108	merged_common_peak	148	121	0.064094	6.96278	0.343767
chr4	11068339	11068775	unique_peak1	32	15	0.920486	4.46024	1.40782
chr4	11073431	11076384	merged_common_peak	376	269	0.195423	8.17453	0.90261
chr4	11082730	11084486	merged_common_peak	136	170	-0.538564	7.14857	2.35103
chr4	11117153	11119902	merged_common_peak	189	199	-0.314532	7.48659	1.17366
chr4	11164058	11164430	unique_peak1	26	16	0.556885	4.36591	0.733542
chr4	11180371	11181709	unique_peak2	45	70	-0.772221	5.76364	1.8373
chr4	11248778	11249963	unique_peak2	48	62	-0.512815	5.72087	0.96799
chr4	11374055	11374455	unique_peak1	40	14	1.31229	4.56304	2.63674
chr4	11412390	11413664	unique_peak2	64	68	-0.255227	5.98091	0.47355
chr4	11473930	11475029	merged_common_peak	91	89	-0.160506	6.4116	0.38281
chr4	11542077	11542559	unique_peak1	57	18	1.44857	4.97221	4.04335
chr4	11781056	11781434	unique_peak1	44	23	0.762319	4.96612	1.41531
chr4	11795447	11796483	merged_common_peak	193	93	0.803404	6.95629	4.61623
chr4	11796504	11797539	merged_common_peak	101	85	0.0470714	6.4498	0.320999
chr4	11823255	11824186	merged_common_peak	61	51	0.0878344	5.74436	0.333815
chr4	11892457	11894383	unique_peak2	79	116	-0.73134	6.50469	2.79719
chr4	11934482	11934820	unique_peak1	17	26	-0.668489	4.42064	0.713115
chr4	12016166	12017144	unique_peak2	37	62	-0.86266	5.54595	1.95475
chr4	12019566	12019947	unique_peak1	20	13	0.491166	4.05294	0.625923
chr4	12061707	12062475	merged_common_peak	52	41	0.18013	5.48238	0.420707
chr4	12067173	12068448	unique_peak2	63	75	-0.415965	6.03995	0.835692
chr4	12070470	12070884	unique_peak1	48	35	0.29454	5.31719	0.524159
chr4	13334547	13334970	unique_peak1	26	1	3.64435	2.82217	6.287
chr4	14752970	14754158	unique_peak2	49	64	-0.530103	5.75732	1.02389
chr4	14790820	14792169	unique_peak2	60	74	-0.46292	5.99736	0.982404
chr4	14948649	14950176	merged_common_peak	93	67	0.273478	6.2242	0.629493
chr4	15066153	15066654	unique_peak1	76	21	1.627	5.27293	5.9742
chr4	15072797	15073204	unique_peak1	45	6	2.57017	4.09244	6.89627
chr4	15075589	15077414	merged_common_peak	186	104	0.593178	7.01083	2.73524
chr4	15139890	15141036	merged_common_peak	147	124	0.0197805	6.97567	0.308816
chr4	15192185	15194200	unique_peak2	80	139	-0.973164	6.6427	5.16968
chr4	15243036	15243662	unique_peak1	65	28	1.01633	5.36614	2.75316
chr4	15248893	15249272	unique_peak1	37	20	0.722303	4.75347	1.20071
chr4	15756445	15757452	merged_common_peak	118	71	0.515534	6.42769	1.58626
chr4	15853631	15854041	unique_peak1	38	18	0.902437	4.69915	1.62918
chr4	15871603	15873056	merged_common_peak	87	98	-0.359178	6.44977	0.849562
chr4	15884682	15885989	unique_peak2	52	90	-0.935347	6.04012	3.12126
chr4	15940457	15941595	unique_peak2	53	60	-0.332568	5.76445	0.591158
chr4	16089751	16091728	merged_common_peak	83	121	-0.724574	6.56845	2.78531
chr4	16519663	16519963	unique_peak1	27	9	1.37246	4.00816	2.17219
chr4	19496422	19497732	unique_peak2	71	71	-0.175884	6.08198	0.379882
chr4	19501866	19502989	unique_peak2	69	77	-0.330127	6.12034	0.653213
chr4	19635308	19636951	merged_common_peak	89	117	-0.581541	6.59187	1.91101
chr4	19645758	19647669	merged_common_peak	180	106	0.52108	7.00201	2.23637
chr4	19852817	19853567	unique_peak1	97	51	0.717846	6.05936	2.26437
chr4	19879226	19879509	unique_peak1	12	13	-0.168761	3.72297	0.309718
chr4	19902842	19904131	merged_common_peak	190	126	0.347863	7.16262	1.28075
chr4	19911540	19913130	merged_common_peak	79	69	0.00974146	6.13415	0.302592
chr4	19919264	19920844	unique_peak2	87	72	0.0803537	6.23	0.337471
chr4	19934809	19937269	merged_common_peak	156	177	-0.408934	7.27127	1.59619
chr4	19968960	19970015	unique_peak2	27	52	-1.03353	5.21116	2.21947
chr4	20118521	20119525	merged_common_peak	182	163	-0.0798828	7.31761	0.344737
chr4	21654402	21655396	merged_common_peak	59	56	-0.0897371	5.78802	0.308927
chr4	21693294	21694544	merged_common_peak	135	80	0.529358	6.60453	1.81904
chr4	21774203	21775981	merged_common_peak	94	104	-0.338743	6.54487	0.814208
chr4	21806573	21807071	unique_peak1	33	29	0.0546749	4.93423	0.315509
chr4	22134900	22135381	unique_peak1	57	13	1.88915	4.75193	5.74205
chr4	22284206	22285677	unique_peak2	68	89	-0.556378	6.21366	1.44267
chr4	22305765	22305999	unique_peak1	9	8	0.107636	3.22374	1.07851
chr4	22425446	22426435	merged_common_peak	79	57	0.281043	5.9985	0.590496
chr4	24824360	24825852	merged_common_peak	91	101	-0.341078	6.50189	0.779242
chr4	25208327	25209508	merged_common_peak	74	72	-0.13961	6.12002	0.357695
chr4	25381494	25382591	merged_common_peak	261	175	0.312053	7.61546	1.32472
chr4	25814046	25814339	unique_peak1	15	3	1.92432	2.96216	2.80788
chr4	26273516	26274346	unique_peak2	30	39	-0.487475	5.07819	0.621525
chr4	26402114	26402393	unique_peak1	16	2	2.42278	2.79635	3.53488
chr4	28103846	28104609	merged_common_peak	91	54	0.549987	6.05635	1.48157
chr4	29216092	29216894	unique_peak1	66	24	1.25114	5.26943	3.76223
chr4	29217662	29218063	unique_peak1	48	29	0.557574	5.18568	0.975111
chr4	32050178	32051878	unique_peak2	68	92	-0.603683	6.23732	1.67443
chr4	32141839	32142839	merged_common_peak	75	55	0.261086	5.9379	0.55775
chr4	32240278	32241126	merged_common_peak	50	41	0.127198	5.45592	0.363463
chr4	32298870	32300325	merged_common_peak	98	60	0.501519	6.1815	1.31183
chr4	32325061	32327335	merged_common_peak	145	186	-0.580052	7.25687	2.91604
chr4	32333793	32334270	unique_peak1	58	40	0.362473	5.53879	0.696926
chr4	32335118	32335576	unique_peak1	70	43	0.515363	5.71711	1.12539
chr4	32374840	32375834	unique_peak1	113	50	0.953965	6.14941	3.86613
chr4	32390241	32392216	merged_common_peak	123	107	-0.0127923	6.74849	0.30103
chr4	32443219	32444286	unique_peak2	37	69	-1.01466	5.62195	2.75965
chr4	32592979	32594571	merged_common_peak	85	98	-0.390814	6.43395	0.906668
chr4	32648182	32649565	merged_common_peak	106	80	0.19934	6.43952	0.513357
chr4	32656655	32658850	merged_common_peak	290	156	0.621322	7.60528	4.36826
chr4	32743000	32744632	unique_peak2	66	84	-0.514391	6.1522	1.17369
chr4	32886777	32888022	unique_peak2	39	69	-0.94408	5.65724	2.59178
chr4	33051449	33052477	merged_common_peak	63	62	-0.145317	5.90462	0.346663
chr4	33117790	33119210	merged_common_peak	72	95	-0.571941	6.29899	1.52974
chr4	33333921	33336158	merged_common_peak	215	260	-0.522095	7.76686	3.30571
chr4	33344112	33344823	unique_peak1	66	34	0.765717	5.51214	1.88319
chr4	33347924	33349642	merged_common_peak	125	121	-0.166624	6.84743	0.437045
chr4	33475850	33476252	unique_peak1	43	13	1.509	4.56186	3.43266
chr4	34561518	34562737	merged_common_peak	61	72	-0.40155	5.98905	0.796655
chr4	34634011	34635109	unique_peak2	50	52	-0.208405	5.62372	0.380848
chr4	34808700	34809004	unique_peak1	19	19	-0.0905458	4.27666	0.30103
chr4	34829351	34831670	merged_common_peak	163	170	-0.291028	7.27234	0.932445
chr4	34847246	34849799	merged_common_peak	312	218	0.241444	7.89551	1.06723
chr4	34913567	34914102	unique_peak1	52	30	0.618251	5.26332	1.21121
