## Supplementary material for "Plasma Growth Hormone Pulses Induce Male-biased Pulsatile Chromatin Opening and Epigenetic Regulation in Adult Mouse Liver": Tables S5-S10: Table_S8_Foxa_ChIP-seq data.xlsx (part 2 of 3)

### Sheet: S8A_FoxA1_ChIP-seq (continued)
Table S8A - MAnorm comparative analysis of FoxA1 ChIP-seq peaks between male and female mouse liver. Raw data from (Li et al., 2012) was processed and reanalyzed with MAnorm to identify sex-specific FoxA1 binding sites in mouse liver. FoxA1 ChIP-seq samples in male and female liver were defined as sample 1 and sample 2 respectively. Shown is the MAnorm output which lists the peak coordinates, raw reads, M and A values, and MA-norm p-value for the set of common peaks in each sample and for the peaks unique to each sample. M-values are defined as the log2 fold change and A-values are defined as the average signal strength of the of normalized read densities under comparison. Sex-specific FoxA1 binding sites defined in Table S7A were extracted as MAnorm differential sites based on the M-value. The subset of sites with M-value > +1 are defined as FoxA1 (Male) (3,280 sites) and the subset of sites with M-value < -1 are defined as FoxA1 (Female) (577 sites).
chr4	34924514	34924961	unique_peak1	37	28	0.256639	4.9863	0.470272
chr4	34933798	34934153	unique_peak1	30	22	0.310891	4.67901	0.510322
chr4	34938299	34938768	unique_peak1	35	24	0.396363	4.84204	0.610903
chr4	34950756	34951700	unique_peak1	96	52	0.676252	6.06605	2.0442
chr4	35036436	35037144	unique_peak1	139	73	0.699643	6.55928	2.81158
chr4	35043438	35045367	merged_common_peak	231	159	0.282216	7.46304	1.09739
chr4	35060213	35061799	unique_peak2	86	91	-0.26911	6.38901	0.593988
chr4	35072546	35074703	merged_common_peak	141	106	0.187149	6.83504	0.545045
chr4	35102604	35105301	unique_peak2	148	160	-0.336086	7.16287	1.07471
chr4	35172312	35174213	merged_common_peak	113	147	-0.583063	6.91792	2.34791
chr4	35350672	35351117	unique_peak1	41	27	0.444987	5.02985	0.70721
chr4	35352384	35353386	merged_common_peak	47	56	-0.396799	5.63449	0.672788
chr4	36837492	36837895	unique_peak1	27	10	1.23496	4.07691	1.90053
chr4	38408548	38408873	unique_peak1	17	11	0.501436	3.83568	0.582396
chr4	39503303	39503835	unique_peak1	63	32	0.787569	5.43818	1.84666
chr4	39619760	39620189	unique_peak1	48	18	1.21654	4.8562	2.74343
chr4	40089286	40091155	merged_common_peak	124	144	-0.426761	6.96653	1.42162
chr4	40103661	40104111	unique_peak1	57	49	0.0526457	5.67018	0.320383
chr4	40151159	40153316	merged_common_peak	138	141	-0.250515	7.02449	0.705742
chr4	40168362	40169042	unique_peak1	71	41	0.601723	5.69318	1.40396
chr4	40214385	40217368	merged_common_peak	181	226	-0.556419	7.54834	3.28136
chr4	40225879	40227097	merged_common_peak	67	77	-0.370016	6.10039	0.760283
chr4	40669079	40670726	unique_peak2	99	127	-0.553914	6.72304	1.93415
chr4	40703883	40705497	merged_common_peak	108	118	-0.330145	6.72975	0.841383
chr4	40720052	40722091	merged_common_peak	77	96	-0.495728	6.35205	1.26475
chr4	40769798	40770946	merged_common_peak	156	91	0.543237	6.79518	2.09652
chr4	40775890	40776384	unique_peak1	40	37	-0.0287453	5.23355	0.30103
chr4	40777524	40777919	unique_peak1	40	26	0.464295	4.98703	0.720236
chr4	40796335	40802368	unique_peak2	344	415	-0.55026	8.42531	5.66382
chr4	40835775	40837612	unique_peak2	78	100	-0.536496	6.38996	1.45668
chr4	40894334	40896387	merged_common_peak	131	144	-0.351781	7.00402	1.06024
chr4	40917128	40919493	merged_common_peak	123	148	-0.477073	6.98063	1.73873
chr4	40922365	40923105	unique_peak1	80	44	0.664266	5.82399	1.69049
chr4	41221483	41223166	unique_peak2	71	101	-0.678385	6.33323	2.11811
chr4	41260786	41262644	unique_peak2	91	124	-0.634437	6.64857	2.27421
chr4	41295533	41296805	unique_peak2	60	70	-0.383849	5.95782	0.750586
chr4	41301206	41301588	unique_peak1	59	30	0.788957	5.34867	1.81099
chr4	41314837	41316030	merged_common_peak	93	62	0.383661	6.16911	0.906171
chr4	41411401	41412895	unique_peak2	55	85	-0.778051	6.03724	2.29413
chr4	41576834	41578621	merged_common_peak	567	237	0.94144	8.36554	15.7094
chr4	41583659	41584989	merged_common_peak	107	84	0.142599	6.48069	0.423087
chr4	41659293	41662042	unique_peak2	123	152	-0.515293	6.99974	2.00745
chr4	41687142	41688790	unique_peak2	102	109	-0.294598	6.63406	0.695551
chr4	41701542	41704727	merged_common_peak	198	240	-0.51988	7.65295	3.07458
chr4	41707239	41707935	unique_peak1	88	77	0.000325034	6.28556	0.302431
chr4	42386170	42386426	unique_peak1	7	5	0.385537	2.77773	1.10484
chr4	42632329	42632556	unique_peak1	1	7	-1.93714	2.03143	1.454
chr4	42958013	42958295	unique_peak1	13	6	0.933217	3.27396	1.58712
chr4	42992944	42993921	merged_common_peak	63	55	0.0246077	5.81966	0.308786
chr4	43012176	43014000	unique_peak2	68	93	-0.619113	6.24503	1.75549
chr4	43018561	43019033	unique_peak1	34	21	0.542023	4.73044	0.800403
chr4	43043506	43044997	merged_common_peak	72	82	-0.362018	6.19403	0.728895
chr4	43071244	43072707	unique_peak2	42	74	-0.944097	5.75677	2.69422
chr4	43363157	43363477	unique_peak1	17	14	0.179508	3.99664	0.364172
chr4	43384179	43385966	merged_common_peak	68	94	-0.63438	6.25267	1.8384
chr4	43392457	43397055	merged_common_peak	249	302	-0.536205	7.97507	3.99695
chr4	43404408	43404910	unique_peak1	91	40	0.973795	5.84445	3.37832
chr4	43406969	43408032	unique_peak1	81	101	-0.499422	6.42271	1.36164
chr4	43435726	43437154	merged_common_peak	144	137	-0.15114	7.03295	0.441693
chr4	43454516	43456305	merged_common_peak	111	150	-0.63637	6.92022	2.78984
chr4	43505200	43506828	merged_common_peak	104	118	-0.381593	6.70402	1.06057
chr4	43590802	43592590	merged_common_peak	93	130	-0.672482	6.69718	2.68156
chr4	43633145	43633694	unique_peak1	62	35	0.640367	5.49011	1.3629
chr4	43668455	43669881	merged_common_peak	65	81	-0.483245	6.11593	1.05486
chr4	44024909	44026434	unique_peak2	61	93	-0.766315	6.17143	2.4436
chr4	44083187	44086221	merged_common_peak	175	204	-0.455481	7.45174	2.16946
chr4	44116362	44116839	unique_peak1	54	40	0.265867	5.49049	0.498997
chr4	44117022	44117457	unique_peak1	28	34	-0.386602	4.93598	0.475845
chr4	44179921	44181780	unique_peak2	53	101	-1.07426	6.1353	4.48578
chr4	44192603	44193061	unique_peak1	39	29	0.278313	5.04605	0.465043
chr4	44204424	44204734	unique_peak1	16	16	-0.0797185	4.0476	0.30103
chr4	44229879	44230300	unique_peak1	39	10	1.72577	4.32232	3.68844
chr4	44246535	44247733	unique_peak2	40	77	-1.06622	5.75229	3.41455
chr4	44768346	44770275	unique_peak2	82	115	-0.668298	6.52383	2.35581
chr4	44990985	44991474	unique_peak1	99	61	0.49189	6.20014	1.29803
chr4	44992479	44993548	unique_peak1	184	120	0.373763	7.10574	1.37744
chr4	45024183	45026428	unique_peak2	121	145	-0.470105	6.95477	1.69676
chr4	45197121	45198588	unique_peak2	35	57	-0.817761	5.4491	1.70773
chr4	45206134	45207014	unique_peak2	17	39	-1.23553	4.70416	2.22933
chr4	45293060	45293380	unique_peak1	20	11	0.713559	3.94174	0.876667
chr4	45309419	45310625	unique_peak2	44	67	-0.740181	5.71737	1.67365
chr4	45332865	45333970	unique_peak2	47	71	-0.733834	5.80301	1.80978
chr4	45354320	45355986	merged_common_peak	98	110	-0.36216	6.61334	0.940781
chr4	45421333	45422499	unique_peak1	117	116	-0.196518	6.77211	0.496398
chr4	45425401	45427250	merged_common_peak	224	162	0.213257	7.45536	0.752474
chr4	45465438	45467001	unique_peak1	127	127	-0.214216	6.89289	0.566049
chr4	45484778	45485473	unique_peak1	79	53	0.384137	5.94696	0.812875
chr4	45496582	45497244	unique_peak1	90	68	0.207783	6.21242	0.51254
chr4	45500117	45501007	unique_peak1	112	61	0.66007	6.28423	2.18793
chr4	45508483	45509194	unique_peak1	104	78	0.209444	6.4085	0.518392
chr4	45529090	45529530	unique_peak1	58	40	0.362473	5.53879	0.696926
chr4	45543455	45544537	unique_peak1	124	133	-0.312941	6.90962	0.865186
chr4	45562079	45563108	unique_peak2	28	51	-0.957759	5.22156	1.93089
chr4	45662075	45662475	unique_peak1	29	13	0.981977	4.29834	1.52081
chr4	45752309	45753286	merged_common_peak	78	62	0.144435	6.0495	0.406378
chr4	45861596	45862106	unique_peak1	41	29	0.345452	5.07962	0.564347
chr4	45984652	45986055	unique_peak2	63	90	-0.675832	6.16988	1.92348
chr4	45992814	45993165	unique_peak1	22	14	0.516814	4.1653	0.607096
chr4	46150533	46152198	unique_peak2	66	109	-0.88636	6.33818	3.43081
chr4	46208327	46209831	merged_common_peak	111	108	-0.166149	6.68511	0.429261
chr4	46344209	46344649	unique_peak1	37	15	1.11462	4.55731	2.08778
chr4	46387672	46388575	unique_peak2	47	48	-0.178619	5.5254	0.360716
chr4	46401525	46403291	merged_common_peak	108	112	-0.255506	6.69243	0.604539
chr4	46510981	46512267	merged_common_peak	115	104	-0.0639225	6.68228	0.318062
chr4	46546680	46549991	merged_common_peak	259	253	-0.227745	7.87481	0.900389
chr4	46662386	46663982	unique_peak2	57	89	-0.795351	6.09418	2.43425
chr4	46669963	46670365	unique_peak1	25	15	0.592415	4.29621	0.756119
chr4	46732131	46732473	unique_peak1	29	20	0.397014	4.59082	0.591915
chr4	46789999	46791434	merged_common_peak	72	103	-0.687418	6.35673	2.18371
chr4	46845292	46845556	unique_peak1	16	6	1.20039	3.40755	1.32522
chr4	46882562	46883789	unique_peak1	183	107	0.530281	7.02003	2.29506
chr4	46898371	46899633	merged_common_peak	83	66	0.140074	6.13613	0.400351
chr4	46907086	46907536	unique_peak1	32	20	0.528168	4.6564	0.738267
chr4	46965402	46965911	unique_peak1	51	28	0.688255	5.20211	1.35771
chr4	46972304	46973894	merged_common_peak	109	92	0.0380812	6.5582	0.311481
chr4	47000437	47001907	merged_common_peak	288	233	0.036088	7.88841	0.323526
chr4	47076487	47076827	unique_peak1	17	10	0.626967	3.77292	0.69965
chr4	47253736	47254180	unique_peak1	80	43	0.696687	5.80778	1.80978
chr4	47270632	47272216	merged_common_peak	133	103	0.148381	6.77463	0.444539
chr4	47306343	47307771	merged_common_peak	143	128	-0.0633654	6.97954	0.32266
chr4	47365152	47366952	unique_peak2	70	106	-0.766672	6.35813	2.70312
chr4	47486538	47488057	merged_common_peak	79	89	-0.352829	6.31544	0.79523
chr4	47662852	47663545	merged_common_peak	85	34	1.10926	5.68391	3.87325
chr4	48048612	48049605	unique_peak2	24	48	-1.07627	5.07658	2.25414
chr4	48055278	48056875	unique_peak2	81	113	-0.659887	6.50295	2.29061
chr4	48056980	48058723	unique_peak2	74	117	-0.832428	6.46643	3.42862
chr4	48137338	48138393	unique_peak2	37	59	-0.792271	5.51076	1.64648
chr4	48145279	48146271	merged_common_peak	76	51	0.38599	5.89343	0.830196
chr4	48286063	48286380	unique_peak1	39	21	0.725772	4.82232	1.16837
chr4	48291422	48293464	unique_peak2	99	122	-0.496428	6.6943	1.5798
chr4	48327361	48328482	merged_common_peak	117	67	0.586383	6.38065	1.88648
chr4	48345044	48345947	merged_common_peak	60	44	0.274045	5.62888	0.522995
chr4	48417668	48417919	unique_peak1	5	2	0.989665	2.0798	1.26211
chr4	48485857	48486928	unique_peak2	36	52	-0.649998	5.40292	1.1252
chr4	48921983	48922571	unique_peak1	79	19	1.8171	5.23048	7.05017
chr4	49161242	49162236	merged_common_peak	90	58	0.433665	6.09948	1.06588
chr4	49192316	49192807	unique_peak1	119	44	1.20512	6.09441	5.73812
chr4	49350822	49351298	unique_peak1	54	34	0.494136	5.37635	0.892929
chr4	49399409	49401033	merged_common_peak	109	102	-0.10926	6.63187	0.355053
chr4	49420642	49421626	merged_common_peak	99	60	0.515349	6.18841	1.38404
chr4	49498201	49498748	unique_peak1	67	38	0.629984	5.60039	1.38267
chr4	49523157	49523544	unique_peak1	22	24	-0.220151	4.53378	0.344492
chr4	49533360	49534664	merged_common_peak	87	75	0.0222507	6.25905	0.306745
chr4	49559878	49562760	unique_peak1	404	295	0.161369	8.29014	0.750835
chr4	49570645	49574180	merged_common_peak	200	230	-0.444978	7.62926	2.26275
chr4	52451719	52452781	unique_peak2	30	56	-0.998437	5.33367	2.19604
chr4	53022671	53023171	unique_peak1	69	42	0.529011	5.69077	1.14144
chr4	53024119	53025866	unique_peak2	79	107	-0.615863	6.44696	1.993
chr4	53030963	53031862	merged_common_peak	61	49	0.144418	5.71607	0.376238
chr4	53036115	53036841	unique_peak1	46	39	0.085192	5.36452	0.325163
chr4	53085353	53087289	merged_common_peak	94	104	-0.338743	6.54487	0.814208
chr4	53093181	53093575	unique_peak1	38	37	-0.0975633	5.19915	0.304005
chr4	53107779	53108137	unique_peak1	25	10	1.13298	4.02592	1.59084
chr4	53127977	53128576	unique_peak1	74	50	0.377789	5.86132	0.781783
chr4	53143438	53144367	unique_peak1	107	53	0.797103	6.15344	2.81743
chr4	53151249	53153789	merged_common_peak	193	183	-0.165569	7.44078	0.527051
chr4	53171130	53174052	unique_peak2	129	187	-0.74747	7.18085	4.43011
chr4	53230377	53232238	unique_peak2	84	96	-0.377464	6.41118	0.862458
chr4	53295200	53295670	unique_peak1	38	22	0.626802	4.83696	1.04214
chr4	53350631	53351074	unique_peak1	24	24	-0.105412	4.59115	0.30565
chr4	53397238	53398453	merged_common_peak	65	67	-0.213156	5.98088	0.411401
chr4	53426455	53428132	merged_common_peak	228	136	0.488202	7.34213	2.38738
chr4	53452594	53453922	unique_peak2	64	80	-0.486552	6.09657	1.06588
chr4	53606925	53610123	merged_common_peak	177	182	-0.276151	7.37762	0.9286
chr4	53726524	53727809	unique_peak2	62	76	-0.456495	6.03854	0.961593
chr4	53837610	53838123	unique_peak1	55	33	0.560751	5.36784	1.0625
chr4	54599901	54600776	merged_common_peak	62	46	0.255703	5.68244	0.514262
chr4	54887665	54888005	unique_peak1	20	3	2.29852	3.14926	3.35694
chr4	54966548	54967149	unique_peak1	31	29	-0.028749	4.89252	0.30103
chr4	54985977	54986465	unique_peak1	33	25	0.261126	4.831	0.440893
chr4	55154801	55155196	unique_peak1	28	18	0.494753	4.4953	0.694543
chr4	55255132	55255649	unique_peak1	49	16	1.4048	4.78986	3.41922
chr4	55256013	55256322	unique_peak1	29	18	0.541404	4.51863	0.77688
chr4	55352240	55352742	unique_peak1	72	29	1.10613	5.45996	3.37274
chr4	55361563	55363913	unique_peak2	127	130	-0.247639	6.9096	0.663362
chr4	55434179	55434526	unique_peak1	21	3	2.36254	3.18127	3.59865
chr4	55584180	55584774	unique_peak1	68	47	0.350513	5.76022	0.696223
chr4	55617780	55618184	unique_peak1	29	16	0.701869	4.4384	1.02078
chr4	55780102	55780295	unique_peak1	4	9	-0.998188	2.82283	1.21399
chr4	55951017	55951767	merged_common_peak	73	49	0.387888	5.8378	0.790273
chr4	55972027	55972393	unique_peak1	39	26	0.430316	4.97005	0.652802
chr4	56080135	56080506	unique_peak1	22	6	1.61635	3.61553	2.21753
chr4	56814503	56816081	unique_peak2	65	105	-0.853614	6.30111	3.1407
chr4	56877197	56878441	unique_peak2	43	68	-0.792167	5.71244	1.89551
chr4	56946064	56946479	unique_peak1	37	28	0.256639	4.9863	0.470272
chr4	56959330	56960752	unique_peak2	64	85	-0.572967	6.13978	1.4147
chr4	57071017	57072276	merged_common_peak	134	77	0.57365	6.57223	2.02417
chr4	57077971	57078297	unique_peak1	29	20	0.397014	4.59082	0.591915
chr4	57083443	57084002	unique_peak1	133	52	1.1209	6.28837	5.59181
chr4	57123964	57126037	merged_common_peak	343	268	0.0747229	8.10882	0.389713
chr4	57133740	57134138	unique_peak1	31	23	0.293179	4.73155	0.451698
chr4	57152015	57153112	merged_common_peak	146	90	0.468441	6.74202	1.61001
chr4	57154452	57157057	unique_peak2	121	143	-0.450205	6.94482	1.57038
chr4	57287695	57288763	merged_common_peak	95	73	0.180459	6.29968	0.468523
chr4	57298078	57298652	unique_peak1	58	33	0.632562	5.40374	1.32032
chr4	57321077	57322377	merged_common_peak	69	96	-0.644637	6.27759	1.90227
chr4	57331624	57332034	unique_peak1	37	33	0.0271572	5.10104	0.313805
chr4	57524539	57525062	unique_peak1	85	54	0.457183	6.00995	1.11339
chr4	57531239	57531624	unique_peak1	51	30	0.592039	5.25022	1.12279
chr4	57822016	57823142	merged_common_peak	210	77	1.18818	6.87949	9.23048
chr4	57927815	57930138	merged_common_peak	131	144	-0.351781	7.00402	1.06024
chr4	57968198	57970236	merged_common_peak	107	155	-0.733412	6.9187	3.57929
chr4	58016332	58016646	unique_peak1	26	6	1.83699	3.72585	3.01816
chr4	58924183	58926085	unique_peak2	74	99	-0.593641	6.34704	1.74391
chr4	58955595	58957059	unique_peak2	46	64	-0.615248	5.71474	1.29978
chr4	59015517	59017403	merged_common_peak	152	159	-0.290642	7.17661	0.888992
chr4	59047581	59048961	unique_peak2	53	79	-0.723759	5.96005	1.96089
chr4	59201290	59203148	unique_peak2	89	118	-0.593715	6.59796	1.98871
chr4	59229834	59230386	unique_peak1	40	26	0.464295	4.98703	0.720236
chr4	59235150	59235583	unique_peak1	25	17	0.42249	4.38117	0.561823
chr4	59257505	59257953	unique_peak1	77	48	0.489475	5.85945	1.12396
chr4	59330944	59332432	merged_common_peak	213	122	0.550496	7.21776	2.73494
chr4	59341638	59347464	merged_common_peak	395	436	-0.431591	8.55569	3.89819
chr4	59375834	59376303	unique_peak1	34	43	-0.457977	5.23044	0.652628
chr4	59561179	59563013	unique_peak2	110	112	-0.230486	6.70494	0.568552
chr4	59568518	59571851	merged_common_peak	213	214	-0.255182	7.6206	0.938935
chr4	59638247	59639815	unique_peak2	58	91	-0.803537	6.12179	2.50454
chr4	59722190	59722584	unique_peak1	33	18	0.713638	4.60475	1.05901
chr4	59730189	59730852	merged_common_peak	66	36	0.685547	5.55223	1.61784
chr4	59796172	59797527	unique_peak2	65	68	-0.234218	5.99142	0.439642
chr4	59817872	59820099	unique_peak2	85	134	-0.838273	6.65768	3.82515
chr4	59826960	59827269	unique_peak1	24	19	0.216516	4.43019	0.383878
chr4	59968404	59968787	unique_peak1	22	9	1.10178	3.87282	1.37308
chr4	59976702	59976907	unique_peak1	1	1	0.0628571	1.03143	0.726999
chr4	60003981	60004312	unique_peak1	18	15	0.160799	4.0804	0.360334
chr4	60005073	60005408	unique_peak1	12	11	0.053631	3.61178	0.310474
chr4	60018993	60019301	unique_peak1	26	27	-0.163007	4.72585	0.317738
chr4	60078603	60079374	unique_peak1	85	46	0.683954	5.89657	1.91948
chr4	60083819	60084290	unique_peak1	69	36	0.745822	5.58236	1.81699
chr4	60092691	60093237	unique_peak1	108	72	0.374849	6.37725	0.991071
chr4	60102673	60103222	unique_peak1	48	31	0.464465	5.23223	0.792815
chr4	60118019	60118409	unique_peak1	27	16	0.60693	4.39093	0.823046
chr4	60160914	60163850	merged_common_peak	260	246	-0.182145	7.85729	0.668157
chr4	60167049	60167479	unique_peak1	54	32	0.579025	5.33391	1.08158
chr4	60235998	60236517	unique_peak1	64	33	0.765835	5.47038	1.81178
chr4	60242860	60244972	merged_common_peak	180	135	0.175084	7.17501	0.572472
chr4	60249151	60249589	unique_peak1	57	23	1.11154	5.14073	2.8006
chr4	60273879	60274162	unique_peak1	18	10	0.701367	3.81012	0.80435
chr4	60293300	60294104	merged_common_peak	47	45	-0.0874708	5.47983	0.310901
chr4	60295089	60295454	unique_peak1	20	11	0.713559	3.94174	0.876667
chr4	60310799	60312632	merged_common_peak	162	163	-0.239144	7.23798	0.715629
chr4	60316810	60317571	unique_peak1	64	40	0.495746	5.60542	1.02304
chr4	60409026	60409351	unique_peak1	27	16	0.60693	4.39093	0.823046
chr4	60412954	60413404	unique_peak1	29	38	-0.49607	5.03737	0.631312
chr4	60442136	60446075	merged_common_peak	247	250	-0.275627	7.83373	1.1809
chr4	60449183	60449770	unique_peak1	45	34	0.248243	5.2534	0.48423
chr4	60487514	60487971	unique_peak1	35	29	0.133329	4.97356	0.357107
chr4	60513831	60516793	merged_common_peak	201	168	0.0127203	7.40724	0.3036
chr4	60523088	60526261	merged_common_peak	263	197	0.152592	7.70565	0.57664
chr4	60595680	60596098	unique_peak1	54	38	0.338017	5.45441	0.603849
chr4	60603116	60605378	merged_common_peak	140	157	-0.38489	7.11134	1.31619
chr4	60609401	60609988	unique_peak1	48	36	0.255011	5.33696	0.475038
chr4	60677249	60677726	unique_peak1	49	26	0.737378	5.12358	1.41869
chr4	60682602	60685369	merged_common_peak	274	184	0.306742	7.68475	1.36785
chr4	60736285	60738102	merged_common_peak	177	118	0.344731	7.06718	1.18233
chr4	60743570	60746542	merged_common_peak	240	194	0.0491866	7.63192	0.336127
chr4	60750589	60751382	unique_peak1	85	39	0.916615	5.78024	2.93258
chr4	60816324	60816743	unique_peak1	50	26	0.764628	5.1372	1.52342
chr4	60818148	60818836	unique_peak1	107	68	0.443466	6.33026	1.21108
chr4	60823045	60823685	unique_peak1	58	29	0.813135	5.31346	1.84892
chr4	60854636	60854959	unique_peak1	19	17	0.0614572	4.20065	0.32517
chr4	60891253	60891807	unique_peak1	62	35	0.640367	5.49011	1.3629
chr4	60896743	60897226	unique_peak1	64	30	0.899101	5.40375	2.26966
chr4	60898595	60899058	unique_peak1	71	55	0.186686	5.9007	0.448977
chr4	60972530	60975674	merged_common_peak	232	205	-0.0764378	7.64828	0.355322
chr4	60978658	60979137	unique_peak1	46	30	0.452924	5.18066	0.737358
chr4	61061598	61062892	unique_peak2	40	69	-0.910101	5.67423	2.43184
chr4	61095962	61096812	unique_peak1	60	23	1.18094	5.17543	3.08956
chr4	61101433	61101737	unique_peak1	21	30	-0.59166	4.65837	0.647724
chr4	61106846	61108815	merged_common_peak	207	154	0.177754	7.365	0.592298
chr4	61187265	61190103	merged_common_peak	266	192	0.205041	7.69498	0.773503
chr4	61195469	61195838	unique_peak1	33	31	-0.0384345	4.98078	0.30103
chr4	61257547	61257832	unique_peak1	16	14	0.100854	3.95732	0.330004
chr4	61258820	61259338	unique_peak1	56	51	-0.0278701	5.6865	0.30103
chr4	61263196	61263953	unique_peak1	85	71	0.068618	6.20423	0.337967
chr4	61268246	61268931	unique_peak1	66	42	0.468735	5.66063	0.994417
chr4	61300389	61300721	unique_peak1	12	15	-0.361406	3.8193	0.373562
chr4	61335740	61336167	unique_peak1	87	48	0.655468	5.94244	1.77539
chr4	61352690	61354945	merged_common_peak	228	137	0.47771	7.34738	2.307
chr4	61358779	61359532	unique_peak1	87	43	0.810747	5.8648	2.42181
chr4	61400253	61401637	unique_peak2	37	64	-0.907748	5.56849	2.17302
chr4	61442269	61446057	merged_common_peak	339	266	0.0693947	8.09539	0.378989
chr4	61450659	61451229	unique_peak1	111	74	0.373216	6.41543	0.97483
chr4	61451562	61451985	unique_peak1	47	25	0.735651	5.06827	1.34811
chr4	61452345	61453101	unique_peak1	122	87	0.271521	6.59519	0.707855
chr4	61457418	61457884	unique_peak1	67	46	0.360798	5.73499	0.703723
chr4	61471947	61472791	unique_peak1	87	97	-0.344532	6.44244	0.801324
chr4	61503762	61507326	merged_common_peak	196	226	-0.447439	7.60283	2.3031
chr4	61518328	61518785	unique_peak1	42	31	0.284722	5.14236	0.499999
chr4	61620164	61620503	unique_peak1	28	4	2.42075	3.5323	4.45581
chr4	61676557	61677028	unique_peak1	64	21	1.39387	5.15636	4.21529
chr4	61684147	61684565	unique_peak1	35	25	0.33978	4.87033	0.541406
chr4	61686968	61688094	merged_common_peak	112	97	-0.00044317	6.61449	0.302144
chr4	61715783	61716210	unique_peak1	42	29	0.377831	5.09581	0.621525
chr4	61747102	61749789	merged_common_peak	286	169	0.487506	7.65314	2.85348
chr4	61811877	61812457	unique_peak1	32	18	0.672558	4.58421	0.959433
chr4	61819366	61819878	unique_peak1	64	8	2.68337	4.51161	9.58265
chr4	61835372	61835904	unique_peak1	52	25	0.872008	5.13644	1.90173
chr4	61837875	61838974	merged_common_peak	91	77	0.0459449	6.30837	0.323022
chr4	61869313	61870637	unique_peak2	57	57	-0.161479	5.77724	0.350852
chr4	62020303	62022851	merged_common_peak	142	161	-0.401578	7.13906	1.40843
chr4	62027319	62027794	unique_peak1	62	42	0.384027	5.61828	0.736814
chr4	62045257	62045576	unique_peak1	36	19	0.755994	4.69993	1.2356
chr4	62056475	62057434	merged_common_peak	95	63	0.389912	6.19496	0.954706
chr4	62068461	62070570	unique_peak2	77	107	-0.650702	6.42954	2.09673
chr4	62156653	62159192	unique_peak2	115	150	-0.588082	6.94436	2.48722
chr4	62185254	62186702	merged_common_peak	77	81	-0.253367	6.23087	0.509714
chr4	62439602	62440002	unique_peak1	24	10	1.07901	3.99894	1.4438
chr4	62660352	62660898	unique_peak1	57	30	0.742306	5.32535	1.59857
chr4	62724036	62725074	merged_common_peak	118	64	0.663091	6.35391	2.29714
chr4	62763025	62763418	unique_peak1	80	9	2.83419	4.73902	12.1638
chr4	62814955	62815471	unique_peak1	65	48	0.259597	5.74451	0.547023
chr4	62817898	62818380	unique_peak1	54	42	0.197154	5.52484	0.418071
chr4	62847295	62847869	unique_peak1	71	40	0.636489	5.6758	1.5146
chr4	62875263	62878083	unique_peak2	92	144	-0.833685	6.76307	4.1832
chr4	62891989	62892567	unique_peak1	60	54	-0.0154612	5.77363	0.30103
chr4	62897261	62897684	unique_peak1	82	37	0.941756	5.71881	2.90717
chr4	62912638	62913048	unique_peak1	46	22	0.883558	4.96534	1.6812
chr4	62917038	62919464	merged_common_peak	206	164	0.0809241	7.40678	0.37855
chr4	62939834	62940258	unique_peak1	37	33	0.0271572	5.10104	0.313805
chr4	63004819	63005696	unique_peak1	67	68	-0.193138	6.01196	0.409674
chr4	63204740	63205671	unique_peak2	41	65	-0.792052	5.64837	1.85603
chr4	63214615	63216407	merged_common_peak	192	113	0.517992	7.09189	2.27885
chr4	63222753	63223327	unique_peak1	69	34	0.825993	5.54228	2.10044
chr4	63255910	63256206	unique_peak1	18	8	0.990874	3.66536	1.15813
chr4	63324495	63325959	unique_peak2	64	60	-0.0774398	5.89202	0.308391
chr4	63405482	63406520	merged_common_peak	104	71	0.3433	6.34158	0.838566
chr4	63796094	63796427	unique_peak1	21	9	1.04061	3.84223	1.37308
chr4	64158385	64159631	merged_common_peak	2404	1217	0.571886	10.5362	25.7688
chr4	64795113	64795830	merged_common_peak	42	35	0.114797	5.22732	0.348004
chr4	64959835	64960282	unique_peak1	65	30	0.92011	5.41425	2.3909
chr4	65033525	65034990	merged_common_peak	254	109	0.952859	7.25779	7.72744
chr4	65037556	65038181	unique_peak1	100	52	0.731858	6.09385	2.33395
chr4	65040448	65040880	unique_peak1	53	25	0.897729	5.1493	1.90173
chr4	65193025	65193378	unique_peak1	30	12	1.13401	4.26745	1.87884
chr4	65203301	65203591	unique_peak1	18	8	0.990874	3.66536	1.15813
chr4	65265232	65266552	unique_peak2	56	68	-0.435955	5.89055	0.830196
chr4	65271357	65271696	unique_peak1	26	22	0.120786	4.58396	0.34264
chr4	65607058	65607495	unique_peak1	39	13	1.37785	4.49628	2.74005
chr4	65608226	65608716	unique_peak1	71	20	1.60172	5.19318	5.56421
chr4	66544253	66544825	unique_peak1	84	7	3.22245	4.61122	14.598
chr4	66882561	66882932	unique_peak1	28	4	2.42075	3.5323	4.45581
chr4	68491557	68491850	unique_peak1	15	2	2.33936	2.75464	3.285
chr4	68584015	68584370	unique_peak1	33	8	1.79164	4.06575	3.44661
chr4	70038664	70039806	merged_common_peak	1841	1107	0.341446	10.2845	7.94709
chr4	70070703	70072031	unique_peak2	55	61	-0.305983	5.80121	0.538129
chr4	70112879	70113838	merged_common_peak	88	55	0.478372	6.04654	1.16908
chr4	70142962	70143323	unique_peak1	44	27	0.539926	5.07732	0.931423
chr4	70145229	70145486	unique_peak1	12	3	1.63859	2.8193	2.15847
chr4	70170552	70171321	unique_peak1	63	36	0.622509	5.52071	1.33966
chr4	70192142	70192524	unique_peak1	46	29	0.50023	5.15701	0.820829
chr4	70194649	70197083	merged_common_peak	195	213	-0.36936	7.55679	1.56994
chr4	71301530	71301937	unique_peak1	24	7	1.53844	3.76922	2.25372
chr4	71332301	71332681	unique_peak1	74	7	3.05021	4.52511	12.2592
chr4	71465901	71466238	unique_peak1	25	5	2.00745	3.58869	3.24128
chr4	71500368	71500899	unique_peak1	67	27	1.10803	5.36137	3.08836
chr4	71629739	71630352	unique_peak1	45	19	1.0556	4.84973	2.23153
chr4	71710468	71711273	merged_common_peak	56	40	0.315018	5.51506	0.590472
chr4	71721597	71722662	merged_common_peak	191	90	0.835939	6.92576	4.83091
chr4	71782865	71785179	merged_common_peak	381	218	0.515582	8.03258	4.01166
chr4	71826703	71827169	unique_peak1	53	21	1.13874	5.0288	2.6577
chr4	71845533	71846013	unique_peak1	54	35	0.453494	5.39667	0.810079
chr4	71858369	71863168	merged_common_peak	516	435	-0.0613853	8.73749	0.374605
chr4	72059271	72059643	unique_peak1	24	11	0.953482	4.0617	1.24083
chr4	72061870	72062213	unique_peak1	32	11	1.33552	4.25272	2.28808
chr4	72708427	72709568	merged_common_peak	275	124	0.877334	7.40445	7.30018
chr4	73259001	73259419	unique_peak1	29	3	2.78933	3.39467	5.35254
chr4	73845352	73845792	unique_peak1	45	3	3.37753	3.68876	9.06065
chr4	73847284	73847657	unique_peak1	64	13	2.04594	4.83033	6.9949
chr4	73897055	73898943	unique_peak2	85	120	-0.68032	6.5787	2.4643
chr4	73933839	73934146	unique_peak1	15	4	1.60239	3.12312	2.43222
chr4	75861071	75861476	unique_peak1	24	13	0.731089	4.1729	0.912224
chr4	75989643	75990737	merged_common_peak	160	75	0.853492	6.67467	4.2965
chr4	76007334	76008363	merged_common_peak	182	61	1.32347	6.61593	9.48803
chr4	76070565	76071429	unique_peak1	63	33	0.7445	5.45971	1.70773
chr4	76095262	76096800	unique_peak2	73	87	-0.427688	6.24559	0.994907
chr4	76131200	76132160	merged_common_peak	76	45	0.562867	5.805	1.32472
chr4	78159302	78159726	unique_peak1	29	18	0.541404	4.51863	0.77688
chr4	79648306	79651243	merged_common_peak	537	451	-0.0585906	8.79088	0.371945
chr4	80519668	80520807	merged_common_peak	163	81	0.769272	6.74219	3.76318
chr4	80561086	80561559	unique_peak1	62	34	0.681009	5.46979	1.48072
chr4	80567882	80568428	unique_peak1	96	26	1.64928	5.57953	7.47442
chr4	80580624	80580999	unique_peak1	38	25	0.449924	4.9254	0.73413
chr4	80595397	80596303	merged_common_peak	72	53	0.258134	5.88395	0.566482
chr4	80743526	80743843	unique_peak1	12	10	0.179162	3.54901	0.340566
chr4	80824475	80825328	unique_peak2	32	43	-0.538946	5.18996	0.806432
chr4	80922265	80922594	unique_peak1	26	13	0.836993	4.22585	1.13816
chr4	80959124	80959519	unique_peak1	23	14	0.575379	4.19458	0.690311
chr4	80975356	80976569	unique_peak2	29	56	-1.04356	5.31111	2.36704
chr4	81160416	81160955	unique_peak1	137	41	1.49698	6.14081	8.92086
chr4	81164742	81165723	merged_common_peak	152	84	0.621895	6.72034	2.55021
chr4	81317798	81318268	unique_peak1	34	18	0.753527	4.62469	1.16373
chr4	81319314	81319679	unique_peak1	59	22	1.21959	5.13336	3.32004
chr4	81376291	81376634	unique_peak1	28	5	2.15772	3.66382	3.91086
chr4	81435140	81435662	unique_peak1	80	22	1.63256	5.33984	6.20055
chr4	82010976	82011348	unique_peak1	33	27	0.154211	4.88446	0.36098
chr4	82026510	82027114	unique_peak1	61	38	0.502872	5.53684	0.97963
chr4	82038838	82039277	unique_peak1	40	28	0.361201	5.03858	0.5725
chr4	82042275	82043423	merged_common_peak	139	82	0.534057	6.64207	1.8626
chr4	82079865	82080315	unique_peak1	49	34	0.362982	5.31077	0.634706
chr4	82116778	82117205	unique_peak1	36	16	0.99046	4.58269	1.74023
chr4	82131611	82132174	unique_peak1	44	27	0.539926	5.07732	0.931423
chr4	82141381	82141855	unique_peak1	63	30	0.877766	5.39308	2.15097
chr4	82158075	82159684	merged_common_peak	95	117	-0.492731	6.63628	1.48286
chr4	82505027	82506132	unique_peak2	38	53	-0.604523	5.45263	1.0105
chr4	82860769	82861082	unique_peak1	15	6	1.11697	3.36584	1.16633
chr4	82866691	82867235	unique_peak1	42	14	1.37783	4.59581	2.96631
chr4	82889537	82889947	unique_peak1	25	21	0.132983	4.52592	0.344492
chr4	82902036	82904673	merged_common_peak	163	148	-0.0923441	7.173	0.349291
chr4	82916422	82916851	unique_peak1	24	10	1.07901	3.99894	1.4438
chr4	82935390	82936307	unique_peak2	25	45	-0.931147	5.05799	1.71115
chr4	82968924	82970855	unique_peak2	101	130	-0.560087	6.75338	1.97768
chr4	82974545	82975599	merged_common_peak	86	73	0.0449982	6.23195	0.314147
chr4	82988306	82990503	merged_common_peak	127	116	-0.0845809	6.82807	0.335624
chr4	83063251	83064297	unique_peak2	45	53	-0.377362	5.56621	0.578228
chr4	83131361	83133071	unique_peak2	65	95	-0.710656	6.22963	2.14547
chr4	83170524	83172345	merged_common_peak	89	105	-0.426818	6.51451	1.10149
chr4	83215696	83216132	unique_peak1	43	8	2.14643	4.24314	5.35801
chr4	83499830	83500221	unique_peak1	21	12	0.662096	4.03149	0.84084
chr4	83715285	83716681	merged_common_peak	74	83	-0.342103	6.22127	0.723127
chr4	83794765	83796440	unique_peak2	68	78	-0.368305	6.11963	0.753641
chr4	84077501	84078444	unique_peak1	90	35	1.14638	5.74312	4.22881
chr4	84529793	84530854	unique_peak2	43	53	-0.43853	5.53562	0.696926
chr4	85676006	85676418	unique_peak1	37	9	1.79269	4.21827	3.865
chr4	86081301	86082922	merged_common_peak	158	102	0.397718	6.88536	1.35936
chr4	86124044	86125057	merged_common_peak	36	53	-0.676965	5.41641	1.20937
chr4	86221047	86222354	merged_common_peak	85	82	-0.136496	6.30679	0.350518
chr4	86257299	86258386	unique_peak2	37	51	-0.58582	5.40753	0.951203
chr4	86317602	86318039	unique_peak1	73	37	0.783816	5.63984	1.9917
chr4	86340985	86341386	unique_peak1	30	24	0.190597	4.73915	0.40361
chr4	86394007	86395340	unique_peak2	56	75	-0.575358	5.96025	1.29979
chr4	86490973	86492065	unique_peak2	38	59	-0.756526	5.52863	1.5223
chr4	86493160	86493507	unique_peak1	24	7	1.53844	3.76922	2.25372
chr4	86502624	86503976	merged_common_peak	74	88	-0.425519	6.26297	0.985833
chr4	86519809	86520886	merged_common_peak	61	73	-0.421179	5.99886	0.85251
chr4	86542974	86544051	merged_common_peak	95	78	0.0861315	6.34685	0.349296
chr4	87172895	87173229	unique_peak1	17	4	1.76447	3.20416	2.18193
chr4	87313183	87314160	merged_common_peak	128	74	0.567674	6.51266	1.91881
chr4	87438478	87438783	unique_peak1	25	4	2.27049	3.45717	3.74275
chr4	87526251	87526604	unique_peak1	30	24	0.190597	4.73915	0.40361
chr4	87527194	87528239	merged_common_peak	112	67	0.526804	6.35086	1.5733
chr4	87739910	87741225	merged_common_peak	64	85	-0.572967	6.13978	1.4147
chr4	88179385	88179809	unique_peak1	42	23	0.699759	4.93484	1.20786
chr4	88182812	88183936	merged_common_peak	119	76	0.430188	6.48188	1.25068
chr4	88286428	88287600	merged_common_peak	94	119	-0.531388	6.6412	1.70168
chr4	88367608	88368747	merged_common_peak	64	71	-0.316627	6.01161	0.585993
chr4	88406387	88406857	unique_peak1	38	70	-0.999383	5.65006	2.71154
chr4	88408465	88410187	merged_common_peak	84	128	-0.788779	6.61684	3.34089
chr4	88419082	88420801	merged_common_peak	131	159	-0.4938	7.07503	1.91911
chr4	88448686	88449252	unique_peak1	75	67	-0.0190217	6.07795	0.30103
chr4	88539191	88539587	unique_peak1	24	8	1.36852	3.85418	1.94521
chr4	88555799	88556182	unique_peak1	42	12	1.58428	4.49258	3.56918
chr4	88572656	88572948	unique_peak1	8	5	0.547615	2.85877	1.21399
chr4	88658471	88659486	merged_common_peak	55	48	0.0335039	5.63146	0.309894
chr4	88773556	88774729	unique_peak2	56	68	-0.435955	5.89055	0.830196
chr4	88790924	88791955	merged_common_peak	115	93	0.0957342	6.60246	0.356173
chr4	89749290	89750117	merged_common_peak	99	39	1.12416	5.88401	4.37382
chr4	89837535	89837897	unique_peak1	38	7	2.15036	4.07518	4.94875
chr4	89840768	89841174	unique_peak1	49	11	1.9073	4.53861	5.11006
chr4	90163569	90164271	unique_peak1	95	25	1.68947	5.54518	7.62177
chr4	90294556	90295173	merged_common_peak	101	30	1.51914	5.71377	6.94286
chr4	90811332	90811781	unique_peak1	162	28	2.26043	5.98819	17.7789
chr4	91164768	91165130	unique_peak1	22	4	2.10178	3.37282	3.05312
chr4	93001482	93002735	unique_peak2	50	68	-0.589009	5.81402	1.22876
chr4	93510631	93511658	merged_common_peak	106	129	-0.483178	6.78078	1.57432
chr4	94222859	94223998	unique_peak2	57	70	-0.453245	5.92312	0.879827
chr4	94228227	94229392	merged_common_peak	161	97	0.49523	6.86232	1.8623
chr4	94269125	94270313	unique_peak2	63	68	-0.276562	5.97024	0.511501
chr4	94280664	94281714	unique_peak2	33	59	-0.945325	5.43423	2.22438
chr4	94347873	94348314	unique_peak1	39	29	0.278313	5.04605	0.465043
chr4	94644714	94646384	merged_common_peak	84	95	-0.362514	6.40371	0.81315
chr4	94714451	94720901	merged_common_peak	418	754	-1.14275	8.98896	34.7725
chr4	94807948	94808448	unique_peak1	68	32	0.891081	5.48993	2.29782
chr4	94810334	94810833	unique_peak1	75	31	1.06844	5.53422	3.24104
chr4	94826475	94828805	merged_common_peak	183	175	-0.174263	7.3723	0.537988
chr4	94960836	94961094	unique_peak1	11	6	0.721094	3.1679	1.4509
chr4	94984213	94985309	merged_common_peak	86	76	-0.012335	6.26062	0.30103
chr4	95044763	95046018	merged_common_peak	93	84	-0.0484497	6.38517	0.306263
chr4	95051903	95052992	merged_common_peak	122	78	0.427172	6.51737	1.22987
chr4	95062571	95062980	unique_peak1	36	18	0.829995	4.66293	1.3876
chr4	95150213	95150936	merged_common_peak	46	47	-0.177842	5.49604	0.362059
chr4	95155801	95156155	unique_peak1	27	21	0.234961	4.57691	0.416753
chr4	95210209	95210591	unique_peak1	32	11	1.33552	4.25272	2.28808
chr4	95223692	95224727	merged_common_peak	72	56	0.180131	5.92296	0.446527
chr4	95255223	95256327	merged_common_peak	346	154	0.882009	7.71713	9.03393
chr4	95460503	95460852	unique_peak1	23	16	0.394807	4.28487	0.507612
chr4	95548578	95548965	unique_peak1	28	16	0.655218	4.41507	0.918918
chr4	95633316	95634910	unique_peak2	90	96	-0.283605	6.45811	0.617317
chr4	96302149	96302542	unique_peak1	33	20	0.569248	4.67694	0.820293
chr4	96330646	96331149	unique_peak1	58	24	1.07617	5.18194	2.73224
chr4	96668032	96668447	unique_peak1	33	7	1.96157	3.98078	3.85629
chr4	96674282	96674659	unique_peak1	38	9	1.82844	4.23615	4.06789
chr4	96692296	96692681	unique_peak1	38	9	1.82844	4.23615	4.06789
chr4	96695664	96696054	unique_peak1	35	14	1.13333	4.47356	2.01759
chr4	96704329	96704681	unique_peak1	15	17	-0.245605	4.04712	0.328191
chr4	96768591	96768967	unique_peak1	26	12	0.943908	4.17239	1.31435
chr4	97417412	97419086	unique_peak2	102	132	-0.568521	6.77102	2.03691
chr4	97438889	97439274	unique_peak1	43	47	-0.268605	5.45066	0.423464
chr4	97450958	97451367	unique_peak1	50	25	0.819075	5.10998	1.67018
chr4	97470615	97471006	unique_peak1	34	23	0.416492	4.79321	0.622271
chr4	97476004	97477018	merged_common_peak	69	67	-0.132187	6.02137	0.343123
chr4	97481206	97481886	unique_peak1	68	32	0.891081	5.48993	2.29782
chr4	97503415	97503882	unique_peak1	48	30	0.510268	5.20933	0.879658
chr4	97505268	97505931	unique_peak1	61	34	0.658991	5.45878	1.38722
chr4	97534584	97536334	merged_common_peak	179	159	-0.0670045	7.28843	0.326087
chr4	97546821	97547169	unique_peak1	24	24	-0.105412	4.59115	0.30565
chr4	97552204	97552605	unique_peak1	37	30	0.160424	5.03441	0.384631
chr4	97577859	97578294	unique_peak1	44	22	0.823719	4.93542	1.5649
chr4	97652656	97653115	unique_peak1	59	28	0.885172	5.30057	2.12244
chr4	97669987	97671544	merged_common_peak	109	105	-0.15068	6.65258	0.409649
chr4	97761205	97761565	unique_peak1	29	13	0.981977	4.29834	1.52081
chr4	97770532	97771626	merged_common_peak	81	65	0.128609	6.1087	0.37873
chr4	97988640	97989665	unique_peak2	43	63	-0.683643	5.65818	1.42574
chr4	98049265	98050297	merged_common_peak	42	55	-0.522633	5.54604	0.895299
chr4	98062243	98063221	unique_peak2	27	50	-0.978033	5.18341	1.97528
chr4	98174782	98177028	unique_peak2	93	111	-0.446414	6.58415	1.25085
chr4	98233800	98234887	merged_common_peak	120	84	0.299003	6.55889	0.808755
chr4	98277170	98277540	unique_peak1	29	21	0.3299	4.62438	0.518922
chr4	98461942	98462304	unique_peak1	24	8	1.36852	3.85418	1.94521
chr4	98588684	98591336	unique_peak2	126	150	-0.463414	7.0067	1.64264
chr4	98697440	98697837	unique_peak1	35	21	0.580788	4.74983	0.884952
chr4	98715292	98715723	unique_peak1	41	22	0.72878	4.88795	1.23883
chr4	98735453	98735812	unique_peak1	23	15	0.48227	4.24114	0.590344
chr4	98787073	98788242	merged_common_peak	57	56	-0.136388	5.7647	0.333207
chr4	98845422	98845859	unique_peak1	38	18	0.902437	4.69915	1.62918
chr4	98860288	98861568	unique_peak2	58	71	-0.4499	5.94498	0.870424
chr4	99048065	99048420	unique_peak1	42	57	-0.573259	5.57135	1.03826
chr4	99381819	99383181	unique_peak2	43	74	-0.912462	5.77259	2.53684
chr4	99483740	99484150	unique_peak1	30	21	0.375021	4.64694	0.580177
chr4	99495560	99496460	merged_common_peak	50	43	0.0600834	5.48947	0.322993
chr4	99601560	99603163	unique_peak2	96	112	-0.416007	6.61218	1.10712
chr4	99681025	99681454	unique_peak1	39	22	0.661641	4.85438	1.04214
chr4	99729988	99730342	unique_peak1	19	15	0.231382	4.11569	0.403454
chr4	99768098	99769419	merged_common_peak	79	71	-0.0309005	6.15447	0.30257
chr4	99886581	99888018	merged_common_peak	101	105	-0.254584	6.60063	0.587901
chr4	99902399	99904079	merged_common_peak	93	80	0.0210912	6.3504	0.306392
chr4	99946614	99947072	unique_peak1	44	28	0.4893	5.10263	0.836075
chr4	99985868	99987359	unique_peak2	52	67	-0.515015	5.82996	0.985819
chr4	99994032	99995107	merged_common_peak	53	59	-0.308721	5.75253	0.547023
chr4	100000975	100001251	unique_peak1	15	8	0.754395	3.54712	0.771068
chr4	100021761	100022176	unique_peak1	46	27	0.599765	5.10724	1.0148
chr4	100041400	100041821	unique_peak1	45	21	0.918094	4.91848	1.85054
chr4	100042447	100042819	unique_peak1	31	12	1.1777	4.28929	1.87884
chr4	100758281	100759409	merged_common_peak	102	73	0.277308	6.34811	0.686734
chr4	100848654	100849107	unique_peak1	44	41	-0.045036	5.3698	0.30103
chr4	100889214	100890538	merged_common_peak	208	112	0.640299	7.14033	3.41528
chr4	100906901	100907347	unique_peak1	65	40	0.516755	5.61593	1.09778
chr4	100918373	100918760	unique_peak1	20	17	0.128596	4.23422	0.353908
chr4	100936791	100938572	merged_common_peak	107	131	-0.492404	6.79819	1.62827
chr4	100948520	100949007	unique_peak1	33	22	0.438003	4.74256	0.63451
chr4	100954497	100955578	merged_common_peak	301	176	0.499395	7.7173	3.10655
chr4	100964198	100966680	merged_common_peak	154	166	-0.334547	7.21643	1.14522
chr4	100974116	100974646	unique_peak1	48	19	1.14254	4.8932	2.5157
chr4	101027820	101031006	merged_common_peak	263	296	-0.43237	7.99813	2.7406
chr4	101065427	101066555	merged_common_peak	302	160	0.640632	7.65123	4.71267
chr4	101072368	101073437	merged_common_peak	94	64	0.353135	6.19894	0.835791
chr4	101078801	101079967	merged_common_peak	94	63	0.375503	6.18775	0.897829
chr4	101091414	101093520	unique_peak2	97	142	-0.741585	6.78908	3.31854
chr4	101140435	101140755	unique_peak1	25	21	0.132983	4.52592	0.344492
chr4	101319352	101321007	unique_peak2	66	92	-0.644159	6.21708	1.77492
chr4	101347400	101347986	unique_peak1	64	38	0.567895	5.56935	1.21247
chr4	101348216	101348775	unique_peak1	59	36	0.5337	5.4763	1.08806
chr4	101354186	101356315	merged_common_peak	108	111	-0.242682	6.68601	0.571155
chr4	101366466	101367950	merged_common_peak	271	155	0.537627	7.55422	3.19096
chr4	101382938	101383375	unique_peak1	72	39	0.691093	5.66747	1.72757
chr4	102098403	102098780	unique_peak1	31	10	1.41871	4.16879	2.39922
chr4	102183096	102185388	merged_common_peak	190	160	0.00563071	7.33373	0.303727
chr4	102199706	102200739	merged_common_peak	115	60	0.719586	6.29053	2.49571
chr4	102215402	102215971	unique_peak1	43	11	1.73139	4.45066	4.1052
chr4	102229775	102230850	merged_common_peak	284	123	0.933077	7.42073	8.27661
chr4	102242478	102242908	unique_peak1	48	31	0.464465	5.23223	0.792815
chr4	102257480	102257934	unique_peak1	40	20	0.826865	4.80575	1.41894
chr4	102309606	102310607	merged_common_peak	105	90	0.0184739	6.51703	0.305803
chr4	102364030	102364366	unique_peak1	25	14	0.685524	4.24965	0.879255
chr4	102482800	102483345	unique_peak1	71	27	1.18669	5.4007	3.66433
chr4	102483721	102484686	merged_common_peak	144	64	0.935017	6.48988	4.5328
chr4	102492533	102492938	unique_peak1	26	20	0.252031	4.51833	0.421917
chr4	102512435	102513505	merged_common_peak	89	53	0.546215	6.028	1.42039
chr4	102642299	102642654	unique_peak1	17	12	0.385959	3.89342	0.489165
chr4	102649176	102649532	unique_peak1	30	6	2.0271	3.8209	3.87315
chr4	102786184	102787876	unique_peak2	63	99	-0.811894	6.23791	2.78702
chr4	102886826	102889561	merged_common_peak	401	261	0.327169	8.19701	2.00666
chr4	102943299	102944545	unique_peak2	30	53	-0.920434	5.29467	1.84892
chr4	102985841	102987143	merged_common_peak	74	72	-0.13961	6.12002	0.357695
chr4	103019509	103019870	unique_peak1	20	7	1.29852	3.64926	1.7183
chr4	103058381	103059707	merged_common_peak	961	123	2.6071	8.25775	110.361
chr4	103068450	103068917	unique_peak1	35	17	0.870295	4.60507	1.43262
chr4	103235731	103236951	unique_peak2	30	58	-1.04819	5.35855	2.44083
chr4	103607084	103607309	unique_peak1	8	7	0.132577	3.06629	1.05908
chr4	103721110	103721406	unique_peak1	16	7	1.00774	3.50387	1.08659
chr4	103890760	103892161	merged_common_peak	71	75	-0.253887	6.12098	0.490255
chr4	103901899	103902458	unique_peak1	79	34	1.00974	5.63415	3.06383
chr4	103956458	103956846	unique_peak1	16	17	-0.162181	4.08883	0.307611
chr4	104187117	104188011	merged_common_peak	54	38	0.338017	5.45441	0.603849
chr4	104321003	104321956	unique_peak2	28	44	-0.749172	5.11727	1.19356
chr4	104338244	104338556	unique_peak1	8	11	-0.452385	3.35877	0.344532
chr4	104436370	104436833	unique_peak1	69	20	1.56296	5.1738	5.20164
chr4	104438350	104439626	merged_common_peak	123	97	0.127385	6.6784	0.407517
chr4	104451972	104452473	unique_peak1	85	35	1.06862	5.70423	3.66872
chr4	104476476	104477484	merged_common_peak	155	63	1.05801	6.529	5.85144
chr4	104496267	104496731	unique_peak1	53	24	0.954313	5.12101	2.0719
chr4	104497271	104497752	unique_peak1	71	24	1.35018	5.31895	4.39778
chr4	104510924	104511406	unique_peak1	70	48	0.360085	5.79475	0.742543
chr4	104586338	104586791	unique_peak1	79	33	1.05156	5.61324	3.25271
chr4	104672147	104672748	unique_peak1	66	28	1.03702	5.37649	2.88669
chr4	104694799	104695722	unique_peak2	20	43	-1.16091	4.87898	2.16721
chr4	104743169	104744277	unique_peak2	40	58	-0.663461	5.55091	1.31742
chr4	104744444	104745436	merged_common_peak	73	61	0.0775474	5.99297	0.328609
chr4	104781513	104783338	unique_peak2	87	98	-0.359178	6.44977	0.849562
chr4	104789454	104789899	unique_peak1	36	14	1.17103	4.49241	2.16697
chr4	104801684	104802321	unique_peak1	67	20	1.52307	5.15385	4.84591
chr4	104829551	104831693	merged_common_peak	144	165	-0.417655	7.16621	1.56836
chr4	104859153	104859662	unique_peak1	159	86	0.649902	6.76789	2.85632
chr4	104888288	104888864	unique_peak1	66	49	0.251144	5.76943	0.542494
chr4	104893431	104894479	unique_peak1	97	89	-0.0735672	6.45507	0.312198
chr4	104981380	104982793	merged_common_peak	157	97	0.460826	6.84512	1.65869
chr4	105001395	105001883	unique_peak1	36	30	0.123726	5.01606	0.355352
chr4	105037141	105037501	unique_peak1	30	14	0.927562	4.37067	1.46151
chr4	105132367	105133489	merged_common_peak	133	69	0.719538	6.48905	2.82491
chr4	105305620	105305932	unique_peak1	22	18	0.175777	4.33582	0.35119
chr4	105312994	105315111	merged_common_peak	205	119	0.533692	7.17374	2.55626
chr4	105328628	105329013	unique_peak1	29	15	0.789332	4.39467	1.16797
chr4	105616639	105616991	unique_peak1	20	10	0.839089	3.87898	1.03889
chr4	105830458	105830845	unique_peak1	26	21	0.184916	4.55189	0.376655
chr4	105868416	105868772	unique_peak1	36	22	0.554361	4.80074	0.863762
chr4	105872826	105873249	unique_peak1	36	36	-0.131531	5.14369	0.31344
chr4	105987548	105989821	unique_peak2	81	116	-0.697361	6.52168	2.55806
chr4	106212292	106213025	unique_peak1	68	44	0.443622	5.71366	0.901341
chr4	106231919	106232622	unique_peak1	107	57	0.694009	6.20499	2.28993
chr4	106262757	106263168	unique_peak1	53	49	-0.045687	5.62101	0.303269
chr4	106350929	106352076	merged_common_peak	61	71	-0.381651	5.9791	0.743411
chr4	106436886	106437358	unique_peak1	39	32	0.140809	5.1148	0.352153
chr4	106450181	106452711	unique_peak2	107	145	-0.637834	6.87091	2.68248
chr4	106503096	106503491	unique_peak1	37	27	0.307265	4.96099	0.525808
chr4	106511061	106513407	unique_peak2	100	144	-0.72013	6.81984	3.26545
chr4	106551398	106551788	unique_peak1	25	25	-0.108025	4.64643	0.305462
chr4	106633861	106634920	unique_peak1	141	61	0.974419	6.44141	4.80199
chr4	106658724	106659125	unique_peak1	71	58	0.111398	5.93834	0.365132
chr4	106738478	106740216	unique_peak2	75	97	-0.546269	6.34158	1.49943
chr4	106801947	106802409	unique_peak1	55	29	0.741323	5.27755	1.5279
chr4	106829550	106829987	unique_peak1	48	36	0.255011	5.33696	0.475038
chr4	106850391	106852240	unique_peak2	72	122	-0.929493	6.47777	4.13453
chr4	106863841	106864205	unique_peak1	20	6	1.49117	3.55294	2.02801
chr4	106895797	106896228	unique_peak1	30	36	-0.375	5.02195	0.465043
chr4	106920524	106921110	unique_peak1	104	46	0.958636	6.03391	3.57105
chr4	106925474	106927125	unique_peak2	58	116	-1.15034	6.29519	5.52599
chr4	106975416	106975883	unique_peak1	119	79	0.375046	6.50945	1.04498
chr4	106986745	106987232	unique_peak1	35	23	0.455257	4.81259	0.69088
chr4	107004929	107005225	unique_peak1	12	8	0.468669	3.40426	0.475925
chr4	107025814	107027017	merged_common_peak	105	83	0.133951	6.45929	0.401582
chr4	107051497	107051992	unique_peak1	38	39	-0.171564	5.23615	0.327095
chr4	107060904	107061804	merged_common_peak	154	66	0.983068	6.55762	5.17092
chr4	107217413	107217804	unique_peak1	42	9	1.96279	4.30332	4.69059
chr4	107290118	107290542	unique_peak1	23	26	-0.272617	4.61858	0.373496
chr4	107551371	107553035	merged_common_peak	65	103	-0.826133	6.28737	2.92896
chr4	107561761	107563282	merged_common_peak	91	109	-0.450013	6.55635	1.20032
chr4	107571520	107573472	merged_common_peak	173	140	0.0687213	7.17391	0.349291
chr4	107687780	107688346	unique_peak1	40	46	-0.335407	5.38689	0.513362
chr4	107697106	107697737	unique_peak1	52	33	0.484985	5.32996	0.907713
chr4	107739153	107739746	unique_peak1	96	31	1.40417	5.70209	5.9762
chr4	107749751	107750265	unique_peak1	101	33	1.38587	5.7804	6.09746
chr4	107755574	107756410	unique_peak1	82	67	0.10222	6.13857	0.356885
chr4	107789069	107789545	unique_peak1	77	40	0.746633	5.73087	1.9968
chr4	107798929	107799456	unique_peak1	129	57	0.949138	6.33255	4.25953
chr4	107862148	107862493	unique_peak1	26	9	1.32242	3.98314	2.00245
chr4	107897853	107898428	unique_peak1	41	35	0.0824172	5.21113	0.327809
chr4	107906264	107906725	unique_peak1	50	13	1.71216	4.66343	4.54965
chr4	107991229	107991659	unique_peak1	35	11	1.45526	4.31259	2.80071
chr4	108019016	108022752	merged_common_peak	216	200	-0.138884	7.58161	0.464936
chr4	108027731	108028260	unique_peak1	49	38	0.206863	5.38883	0.429378
chr4	108071914	108073705	merged_common_peak	123	94	0.17224	6.65598	0.483734
chr4	108077981	108080371	merged_common_peak	111	144	-0.577874	6.89097	2.30421
chr4	108108916	108109187	unique_peak1	13	11	0.155609	3.66277	0.337263
chr4	108115833	108117430	merged_common_peak	188	126	0.333378	7.15537	1.18081
chr4	108128776	108129107	unique_peak1	64	37	0.60537	5.55061	1.31742
chr4	108131573	108133814	merged_common_peak	125	151	-0.483815	7.00602	1.78077
chr4	108251191	108252590	merged_common_peak	64	62	-0.123982	5.91529	0.329988
chr4	108291890	108293234	unique_peak2	60	88	-0.709835	6.12082	2.08608
chr4	108337058	108337465	unique_peak1	26	16	0.556885	4.36591	0.733542
chr4	108365934	108366242	unique_peak1	16	10	0.548313	3.73359	0.604423
chr4	108452280	108453966	unique_peak2	81	102	-0.513497	6.42975	1.42984
chr4	108505363	108508291	unique_peak2	142	187	-0.616316	7.24643	3.19091
chr4	108514494	108514851	unique_peak1	23	5	1.89731	3.53362	2.81017
chr4	108520160	108521676	unique_peak2	83	86	-0.23678	6.32455	0.496646
chr4	108672509	108674267	merged_common_peak	85	139	-0.89074	6.68391	4.3691
chr4	108691965	108692270	unique_peak1	13	16	-0.346891	3.91402	0.368541
chr4	108809910	108810350	unique_peak1	35	13	1.23286	4.42379	2.25377
chr4	108819802	108821009	unique_peak2	62	73	-0.399162	6.00987	0.788925
chr4	108873814	108875384	merged_common_peak	88	108	-0.482457	6.52696	1.35635
chr4	108876976	108877344	unique_peak1	32	23	0.335523	4.75272	0.502377
chr4	108952212	108954019	merged_common_peak	87	110	-0.524238	6.5323	1.57224
chr4	109143857	109144294	unique_peak1	44	12	1.64684	4.52386	3.94331
chr4	109148206	109149905	merged_common_peak	86	104	-0.459794	6.48435	1.25068
chr4	109312356	109313495	merged_common_peak	129	97	0.192409	6.71091	0.535002
chr4	109329470	109330792	unique_peak2	45	62	-0.599754	5.6774	1.14144
chr4	109338453	109340133	merged_common_peak	85	95	-0.34642	6.41175	0.7604
chr4	109348330	109350001	merged_common_peak	102	115	-0.37122	6.67237	0.964715
chr4	109473822	109474386	unique_peak1	78	26	1.36683	5.4383	4.84804
chr4	109546163	109546808	merged_common_peak	101	33	1.38587	5.7804	6.09746
chr4	109722978	109724073	unique_peak2	32	62	-1.05679	5.44888	2.76923
chr4	111312050	111312288	unique_peak1	9	7	0.277561	3.13878	1.12966
chr4	112614546	112614881	unique_peak1	26	6	1.83699	3.72585	3.01816
chr4	112936329	112936660	unique_peak1	21	10	0.903104	3.91098	1.16735
chr4	114078252	114078553	unique_peak1	15	14	0.0174298	3.91561	0.308519
chr4	114520869	114521359	unique_peak1	49	11	1.9073	4.53861	5.11006
chr4	114658812	114660350	unique_peak2	61	90	-0.719521	6.14803	2.15379
chr4	114794232	114794664	unique_peak1	37	18	0.866693	4.68127	1.50629
chr4	114937463	114937913	unique_peak1	39	13	1.37785	4.49628	2.74005
chr4	115228072	115228376	unique_peak1	23	12	0.78183	4.09135	0.949241
chr4	115237070	115237772	unique_peak1	82	37	0.941756	5.71881	2.90717
chr4	115247914	115248308	unique_peak1	44	23	0.762319	4.96612	1.41531
chr4	115274420	115275000	unique_peak1	56	28	0.814589	5.26528	1.77636
chr4	115315931	115316386	unique_peak1	30	18	0.586526	4.54119	0.865287
chr4	115331768	115332188	unique_peak1	37	19	0.792692	4.71827	1.34609
chr4	115457076	115458153	unique_peak2	47	72	-0.753733	5.81296	1.90631
chr4	115680036	115681684	merged_common_peak	136	141	-0.270458	7.01452	0.745132
chr4	115688906	115691082	merged_common_peak	207	156	0.159257	7.37425	0.537988
chr4	115712998	115713480	unique_peak1	85	34	1.10926	5.68391	3.87325
chr4	115724601	115726742	merged_common_peak	108	129	-0.457695	6.79352	1.42601
chr4	115746717	115749841	unique_peak2	156	200	-0.584252	7.35893	3.15177
chr4	115769621	115770534	merged_common_peak	46	64	-0.615248	5.71474	1.29978
chr4	115893134	115894826	merged_common_peak	74	87	-0.409217	6.25482	0.928905
chr4	116111264	116111520	unique_peak1	17	9	0.76447	3.70416	0.844317
chr4	116122530	116122984	unique_peak1	45	24	0.73367	5.01069	1.38065
chr4	116136409	116137696	merged_common_peak	92	81	-0.0113283	6.35189	0.30103
chr4	116179555	116181328	merged_common_peak	87	107	-0.484709	6.51253	1.36792
chr4	116229209	116230877	unique_peak2	95	111	-0.417443	6.59863	1.11544
chr4	116269109	116270913	unique_peak2	69	99	-0.688581	6.29957	2.16406
chr4	116299372	116300919	unique_peak2	73	78	-0.272037	6.16776	0.558013
chr4	116316892	116317258	unique_peak1	25	17	0.42249	4.38117	0.561823
chr4	116357089	116359003	unique_peak2	102	146	-0.712911	6.84322	3.21422
chr4	116371515	116372066	unique_peak1	88	35	1.1158	5.72783	3.94532
chr4	116393148	116394339	unique_peak2	64	72	-0.336527	6.02156	0.629057
chr4	116478866	116480844	unique_peak2	91	121	-0.59939	6.63104	2.03243
chr4	116532221	116532636	unique_peak1	40	14	1.31229	4.56304	2.63674
chr4	116601480	116601704	unique_peak1	9	11	-0.307401	3.43126	0.311374
chr4	116658880	116660214	merged_common_peak	85	89	-0.25331	6.3652	0.523672
chr4	116668410	116668809	unique_peak1	41	40	-0.10521	5.30495	0.312167
chr4	116691444	116692702	merged_common_peak	56	89	-0.819283	6.08221	2.56909
chr4	116792421	116794479	unique_peak2	96	186	-1.14272	6.97553	8.6755
chr4	116808468	116809183	unique_peak1	88	72	0.0959027	6.23778	0.353159
chr4	116827498	116829236	merged_common_peak	97	120	-0.500577	6.66857	1.52518
chr4	116854504	116855733	unique_peak2	64	68	-0.255227	5.98091	0.47355
chr4	116861770	116863087	merged_common_peak	103	68	0.391532	6.30429	1.02603
chr4	116996005	116996958	unique_peak2	35	57	-0.817761	5.4491	1.70773
chr4	117014783	117016824	merged_common_peak	236	121	0.702749	7.28211	4.47143
chr4	117044625	117044957	unique_peak1	24	13	0.731089	4.1729	0.912224
chr4	117222418	117223581	merged_common_peak	60	74	-0.46292	5.99736	0.982404
chr4	117354101	117355405	merged_common_peak	65	83	-0.518011	6.13331	1.18609
chr4	117425161	117425527	unique_peak1	25	15	0.592415	4.29621	0.756119
chr4	117513181	117513861	unique_peak1	70	55	0.16744	5.89107	0.418895
chr4	117524585	117524920	unique_peak1	25	13	0.78506	4.19988	1.02201
chr4	117559092	117560468	unique_peak2	85	100	-0.419668	6.44838	1.01391
chr4	117586646	117588292	unique_peak2	70	93	-0.579794	6.26469	1.56164
chr4	117650494	117650877	unique_peak1	32	41	-0.471832	5.1564	0.672593
chr4	117667995	117668490	unique_peak1	48	27	0.65711	5.13591	1.19356
chr4	117755711	117756894	merged_common_peak	73	73	-0.17771	6.1206	0.401792
chr4	117794770	117796703	merged_common_peak	307	190	0.416643	7.78575	2.3701
chr4	117851564	117853220	unique_peak2	75	71	-0.101484	6.11918	0.32621
chr4	117888828	117890192	merged_common_peak	128	102	0.109992	6.7415	0.383632
chr4	117899978	117900552	unique_peak1	47	52	-0.291829	5.58201	0.486455
chr4	117912883	117913322	unique_peak1	54	36	0.413966	5.41644	0.734469
chr4	117946194	117946634	unique_peak1	47	35	0.266166	5.30301	0.479516
chr4	117949098	117949785	unique_peak1	64	49	0.209441	5.74858	0.465607
chr4	118029362	118029843	unique_peak1	67	24	1.27153	5.27962	3.76223
chr4	118031829	118033884	unique_peak2	93	126	-0.627743	6.67481	2.33752
chr4	118099830	118101942	unique_peak2	114	135	-0.449054	6.86294	1.43719
chr4	118149798	118150095	unique_peak1	15	7	0.92432	3.46216	0.947446
chr4	118161979	118163553	merged_common_peak	135	77	0.583805	6.5773	2.10485
chr4	118171919	118172323	unique_peak1	42	9	1.96279	4.30332	4.69059
chr4	118199037	118200433	merged_common_peak	71	80	-0.345809	6.16695	0.687868
chr4	118219149	118221527	merged_common_peak	551	1171	-1.39782	9.49585	73.7246
chr4	118712545	118712986	unique_peak1	73	20	1.63943	5.21203	5.74794
chr4	118780726	118782134	unique_peak2	72	88	-0.462712	6.24438	1.05467
chr4	118788963	118789433	unique_peak1	108	58	0.68203	6.22366	2.2634
chr4	118791920	118792383	unique_peak1	143	79	0.625934	6.63489	2.39898
chr4	118846045	118847119	unique_peak2	46	59	-0.49977	5.65701	0.92534
chr4	118896788	118899472	merged_common_peak	151	165	-0.352777	7.19865	1.20487
chr4	119061676	119062043	unique_peak1	42	21	0.82529	4.87208	1.49188
chr4	119087589	119088594	unique_peak2	43	55	-0.490998	5.56186	0.817485
chr4	119094228	119096122	unique_peak2	96	124	-0.561612	6.68498	1.89062
chr4	119211048	119213347	merged_common_peak	146	151	-0.271692	7.11208	0.79165
chr4	119222569	119223622	merged_common_peak	60	53	0.011011	5.76039	0.303059
chr4	119405600	119407113	unique_peak2	74	102	-0.636286	6.36836	1.98923
chr4	119740559	119740871	unique_peak1	29	20	0.397014	4.59082	0.591915
chr4	119773757	119774156	unique_peak1	46	22	0.883558	4.96534	1.6812
chr4	120018164	120019452	merged_common_peak	66	60	-0.0357374	5.91287	0.30103
chr4	120052933	120054450	unique_peak2	58	76	-0.546761	5.99341	1.19628
chr4	120242214	120243567	unique_peak2	60	67	-0.321564	5.92668	0.604904
chr4	120488239	120488759	unique_peak1	38	27	0.343009	4.97886	0.581177
chr4	120495260	120495533	unique_peak1	20	5	1.71356	3.44174	2.39373
chr4	120497128	120498832	merged_common_peak	111	117	-0.280608	6.74234	0.707506
chr4	120596939	120598190	unique_peak2	66	64	-0.127368	5.95868	0.329054
chr4	120623572	120624789	merged_common_peak	60	69	-0.363385	5.94759	0.699241
chr4	120642291	120642801	unique_peak1	41	41	-0.139975	5.32233	0.325774
chr4	120646822	120648375	merged_common_peak	141	96	0.328703	6.76426	0.975991
chr4	120665593	120665915	unique_peak1	19	7	1.23138	3.61569	1.55051
chr4	120674972	120675613	unique_peak1	63	26	1.07708	5.29343	2.87721
chr4	120688949	120690778	unique_peak2	80	95	-0.428844	6.37054	1.05715
chr4	120696502	120697057	unique_peak1	39	24	0.541347	4.91453	0.825715
chr4	120770214	120771311	unique_peak2	47	60	-0.494646	5.68341	0.913104
chr4	120835567	120837006	merged_common_peak	87	84	-0.139213	6.33978	0.367139
chr4	120886934	120888244	unique_peak2	66	81	-0.462552	6.12628	0.982726
chr4	122562171	122562554	unique_peak1	33	11	1.3766	4.27326	2.45535
chr4	122562591	122564548	unique_peak2	105	117	-0.356374	6.70446	0.951951
chr4	122613078	122613579	unique_peak1	56	26	0.917682	5.21373	2.09594
chr4	122656032	122656512	unique_peak1	66	34	0.765717	5.51214	1.88319
chr4	122693297	122694965	unique_peak2	61	82	-0.586765	6.08166	1.46411
chr4	122785209	122785563	unique_peak1	57	28	0.838521	5.27724	1.88883
chr4	122789734	122790175	unique_peak1	39	11	1.60024	4.38508	3.34305
chr4	122816393	122817498	unique_peak2	45	61	-0.57667	5.66586	1.06648
chr4	122896632	122897842	unique_peak2	31	60	-1.0526	5.40444	2.69561
chr4	122915075	122915532	unique_peak1	40	17	1.04926	4.69455	1.94848
chr4	122959283	122960452	merged_common_peak	57	70	-0.453245	5.92312	0.879827
chr4	123088338	123089920	unique_peak2	66	91	-0.628562	6.20928	1.69288
chr4	123101364	123101682	unique_peak1	23	8	1.31235	3.8261	1.77631
chr4	123130978	123131356	unique_peak1	30	12	1.13401	4.26745	1.87884
chr4	123192961	123193379	unique_peak1	37	17	0.944695	4.64227	1.68243
chr4	123264882	123265295	unique_peak1	38	16	1.0629	4.61891	2.01523
chr4	123266207	123266747	unique_peak1	59	31	0.743153	5.37158	1.66945
chr4	123329430	123329865	unique_peak1	35	24	0.396363	4.84204	0.610903
chr4	123394866	123396076	unique_peak2	56	73	-0.536884	5.94101	1.15311
chr4	123426713	123428095	unique_peak2	56	77	-0.612833	5.97899	1.45586
chr4	123435554	123435922	unique_peak1	36	14	1.17103	4.49241	2.16697
chr4	123442383	123442746	unique_peak1	41	21	0.792911	4.85589	1.37991
chr4	123581597	123582859	unique_peak2	46	76	-0.859666	5.83695	2.4588
chr4	123593933	123595548	merged_common_peak	82	102	-0.496817	6.43809	1.34941
chr4	123645829	123646276	unique_peak1	41	25	0.551902	4.97639	0.887742
chr4	123666890	123668512	merged_common_peak	74	74	-0.178604	6.13952	0.400351
chr4	123705273	123705691	unique_peak1	53	12	1.89773	4.6493	5.32351
chr4	124370151	124371286	merged_common_peak	69	72	-0.234549	6.07255	0.463231
chr4	124385314	124388071	unique_peak2	140	170	-0.498962	7.16837	2.10125
chr4	124391540	124392837	merged_common_peak	86	103	-0.445988	6.47745	1.18877
chr4	124423770	124424200	unique_peak1	82	45	0.666121	5.85662	1.75762
chr4	124425035	124425578	unique_peak1	49	31	0.492265	5.24613	0.864252
chr4	124435763	124437533	merged_common_peak	183	135	0.197705	7.18632	0.630395
chr4	124443304	124443915	unique_peak1	55	21	1.18878	5.05382	2.94992
chr4	124466950	124467911	merged_common_peak	88	59	0.378837	6.09631	0.875069
chr4	124478862	124480573	unique_peak2	103	129	-0.522311	6.76121	1.73348
chr4	124526607	124529038	unique_peak2	79	181	-1.36877	6.82341	11.3381
chr4	124706723	124707847	unique_peak2	53	63	-0.401831	5.79908	0.742543
chr4	124743273	124745381	unique_peak2	83	117	-0.67648	6.5444	2.42128
chr4	124761826	124763149	unique_peak2	50	107	-1.23537	6.1372	5.73175
chr4	124791526	124794581	unique_peak2	143	162	-0.400866	7.14829	1.46355
chr4	125723775	125724919	merged_common_peak	58	64	-0.302343	5.8712	0.525933
chr4	125767247	125768584	merged_common_peak	115	102	-0.0361775	6.66841	0.30533
chr4	125769051	125769550	unique_peak1	90	40	0.958756	5.83693	3.25248
chr4	125839624	125840935	unique_peak2	51	77	-0.739166	5.91582	1.89285
chr4	125851009	125851391	unique_peak1	26	11	1.05939	4.11466	1.51504
chr4	125858451	125858818	unique_peak1	29	23	0.204369	4.68715	0.407646
chr4	125876747	125877175	unique_peak1	36	30	0.123726	5.01606	0.355352
chr4	125882564	125883173	unique_peak1	73	28	1.17376	5.44486	3.5877
chr4	125932247	125935344	unique_peak2	140	200	-0.732161	7.28497	4.56657
chr4	125938005	125940286	merged_common_peak	104	136	-0.584807	6.80563	2.25103
chr4	125998048	125999998	merged_common_peak	87	135	-0.817285	6.67882	3.79103
chr4	126037325	126037793	unique_peak1	25	12	0.891975	4.14643	1.18646
chr4	126106035	126107603	merged_common_peak	71	92	-0.545118	6.2666	1.39827
chr4	126145426	126146687	merged_common_peak	62	86	-0.632652	6.12662	1.68774
chr4	126354266	126355537	merged_common_peak	79	93	-0.415564	6.34681	1.00812
chr4	126418576	126418957	unique_peak1	35	21	0.580788	4.74983	0.884952
chr4	126429716	126431870	unique_peak2	74	138	-1.06873	6.58458	5.93981
chr4	126439717	126440169	unique_peak1	32	32	-0.123909	4.98244	0.315042
chr4	126667853	126668219	unique_peak1	56	21	1.21314	5.066	3.09993
chr4	126698211	126700176	unique_peak2	79	107	-0.615863	6.44696	1.993
chr4	126753891	126755215	merged_common_peak	62	73	-0.399162	6.00987	0.788925
chr4	126920428	126921842	merged_common_peak	71	89	-0.497812	6.24295	1.19206
chr4	127142758	127143178	unique_peak1	70	8	2.80487	4.57236	10.818
chr4	128331212	128333070	unique_peak2	69	117	-0.927368	6.41896	4.03074
chr4	128337423	128337890	unique_peak1	28	24	0.0988246	4.69327	0.339372
chr4	128357446	128358640	unique_peak2	24	51	-1.162	5.11944	2.65992
chr4	128388062	128389370	merged_common_peak	43	81	-1.04119	5.83695	3.37832
chr4	128411032	128412147	merged_common_peak	103	81	0.142505	6.4288	0.42735
chr4	128451815	128452271	unique_peak1	32	15	0.920486	4.46024	1.40782
chr4	128476374	128476697	unique_peak1	27	17	0.524468	4.43216	0.713115
chr4	128483867	128485053	merged_common_peak	63	76	-0.434824	6.04937	0.892451
chr4	128560206	128562219	unique_peak2	66	94	-0.674856	6.23243	1.94455
chr4	128601943	128603438	unique_peak2	38	76	-1.11642	5.70858	3.47269
chr4	128623536	128625362	merged_common_peak	197	146	0.186405	7.29287	0.607209
chr4	128627333	128628059	unique_peak1	89	52	0.573182	6.01451	1.51813
chr4	128645983	128646650	unique_peak1	79	44	0.647171	5.81544	1.60008
chr4	128653880	128654342	unique_peak1	83	45	0.682601	5.86486	1.85122
chr4	128734816	128737204	merged_common_peak	108	144	-0.615236	6.87229	2.49804
chr4	128779190	128780515	merged_common_peak	70	69	-0.154488	6.05204	0.360272
chr4	128819372	128819797	unique_peak1	38	29	0.243474	5.02863	0.465043
chr4	128866401	128868487	unique_peak2	118	146	-0.514214	6.94257	1.92161
chr4	128883982	128884443	unique_peak1	60	25	1.06546	5.23317	2.66762
chr4	128923492	128923990	unique_peak1	45	35	0.207601	5.27373	0.439406
chr4	128924083	128924532	unique_peak1	52	39	0.250519	5.44719	0.503564
chr4	128953340	128954471	merged_common_peak	74	80	-0.289635	6.19503	0.592991
chr4	129011603	129014206	unique_peak2	103	164	-0.866265	6.93319	4.90309
chr4	129125989	129126431	unique_peak1	43	35	0.146432	5.24314	0.373466
chr4	129137885	129139564	merged_common_peak	125	147	-0.44534	6.98678	1.53041
chr4	129261912	129263051	merged_common_peak	59	75	-0.504775	5.99554	1.04668
chr4	129295672	129297020	merged_common_peak	87	95	-0.314784	6.42757	0.710825
chr4	129317528	129318618	unique_peak2	59	61	-0.211043	5.84867	0.393611
chr4	129418664	129420547	unique_peak2	78	124	-0.844069	6.54375	3.60847
chr4	129496607	129498580	unique_peak2	88	128	-0.7255	6.64848	2.96282
chr4	129592606	129593256	unique_peak1	114	77	0.353007	6.46191	0.951857
chr4	129767877	129768172	unique_peak1	28	6	1.93533	3.77502	3.43979
chr4	129784497	129785287	unique_peak1	56	47	0.0876071	5.62877	0.336492
chr4	130018944	130019392	unique_peak1	71	30	1.03984	5.47412	3.03299
chr4	130036680	130037699	unique_peak2	44	60	-0.583456	5.63901	1.08181
chr4	130187072	130187636	unique_peak1	43	32	0.271963	5.18038	0.494449
chr4	130193498	130193973	unique_peak1	37	18	0.866693	4.68127	1.50629
chr4	130218619	130220698	merged_common_peak	130	124	-0.148121	6.89172	0.411934
chr4	130224417	130224895	unique_peak1	52	23	0.987485	5.0787	2.25414
chr4	130270474	130271716	merged_common_peak	132	93	0.283924	6.69655	0.764445
chr4	130488430	130489583	unique_peak2	36	55	-0.729432	5.44264	1.38722
chr4	130515552	130516646	unique_peak2	30	50	-0.837972	5.25344	1.5279
chr4	130597084	130597473	unique_peak1	39	13	1.37785	4.49628	2.74005
chr4	131393404	131394821	unique_peak2	60	84	-0.643492	6.08764	1.72858
chr4	131398865	131400015	unique_peak2	47	68	-0.672433	5.77231	1.53426
chr4	131416265	131417382	merged_common_peak	62	71	-0.359633	5.99011	0.686639
chr4	131443323	131443711	unique_peak1	34	23	0.416492	4.79321	0.622271
chr4	131452959	131454373	merged_common_peak	189	143	0.159399	7.24962	0.532599
chr4	131462344	131462738	unique_peak1	35	18	0.792292	4.64407	1.27335
chr4	131466005	131467126	merged_common_peak	114	102	-0.0480916	6.66245	0.30533
chr4	131493643	131494078	unique_peak1	31	18	0.630214	4.56303	0.865287
chr4	131545443	131545770	unique_peak1	17	15	0.0863985	4.0432	0.328191
chr4	131565572	131565901	unique_peak1	15	12	0.223881	3.81238	0.373562
chr4	131597855	131598200	unique_peak1	29	12	1.08889	4.24489	1.73043
chr4	131621861	131622349	unique_peak1	73	48	0.417034	5.82323	0.858503
chr4	131634211	131634692	unique_peak1	88	40	0.928175	5.82164	3.00627
chr4	131753748	131754888	merged_common_peak	218	123	0.570596	7.23949	2.95057
chr4	131767003	131768791	unique_peak2	73	123	-0.922453	6.49297	4.25069
chr4	131790601	131791010	unique_peak1	41	29	0.345452	5.07962	0.564347
chr4	131825506	131826761	merged_common_peak	155	119	0.151116	6.98245	0.470009
chr4	131829786	131831021	merged_common_peak	78	98	-0.507641	6.37554	1.31913
chr4	131837146	131837437	unique_peak1	4	1	1.32374	1.66187	1.32906
chr4	131884640	131886362	merged_common_peak	97	119	-0.488605	6.66259	1.45959
chr4	131900893	131902190	merged_common_peak	78	76	-0.145071	6.19425	0.354588
chr4	131971106	131971608	unique_peak1	43	36	0.106904	5.26291	0.346766
chr4	131971808	131972473	unique_peak1	55	32	0.60382	5.3463	1.16605
chr4	131977591	131978982	unique_peak2	74	95	-0.534748	6.31759	1.44154
chr4	132030498	132031031	unique_peak1	44	35	0.177356	5.2586	0.403996
chr4	132038369	132039938	merged_common_peak	155	111	0.250652	6.93268	0.73235
chr4	132046941	132049799	merged_common_peak	198	202	-0.272326	7.52917	0.980426
chr4	132091768	132092268	unique_peak1	44	44	-0.144572	5.41957	0.324027
chr4	132184401	132185471	unique_peak2	32	52	-0.807435	5.3242	1.59857
chr4	132192473	132192871	unique_peak1	32	17	0.750561	4.54521	1.09211
chr4	132194391	132195969	unique_peak2	58	83	-0.672292	6.05617	1.74992
chr4	132208754	132209150	unique_peak1	37	20	0.722303	4.75347	1.20071
chr4	132287728	132289847	unique_peak2	73	118	-0.863074	6.46328	3.68241
chr4	132302992	132304335	unique_peak2	60	79	-0.55603	6.04391	1.32755
chr4	132379312	132380431	merged_common_peak	91	67	0.243884	6.2094	0.589034
chr4	132419096	132419461	unique_peak1	17	14	0.179508	3.99664	0.364172
chr4	132439176	132441123	merged_common_peak	88	129	-0.736641	6.65405	3.05783
chr4	132461793	132462261	unique_peak1	36	20	0.685605	4.73512	1.09827
chr4	132478019	132479590	unique_peak2	69	82	-0.419764	6.16516	0.906171
chr4	132500247	132503505	merged_common_peak	267	248	-0.15736	7.88132	0.589312
chr4	132514905	132517612	merged_common_peak	492	314	0.342181	8.4703	2.50668
chr4	132534644	132535073	unique_peak1	63	44	0.34011	5.66191	0.665385
chr4	132569534	132570032	unique_peak1	65	25	1.17387	5.28737	3.37686
chr4	132606083	132606829	unique_peak1	67	55	0.108032	5.86137	0.348251
chr4	132685251	132687679	merged_common_peak	156	180	-0.433047	7.28332	1.76963
chr4	132719959	132720463	unique_peak1	44	44	-0.144572	5.41957	0.324027
chr4	132740461	132740784	unique_peak1	19	21	-0.228049	4.34541	0.322754
chr4	132796179	132798023	unique_peak2	79	109	-0.642335	6.46019	2.16106
chr4	132832652	132834763	merged_common_peak	98	156	-0.862364	6.86344	4.76127
chr4	132842423	132843047	unique_peak1	62	34	0.681009	5.46979	1.48072
chr4	132870827	132871218	unique_peak1	30	27	0.0270981	4.8209	0.316544
chr4	132894593	132895797	unique_peak2	41	73	-0.957111	5.7309	2.73885
chr4	132925109	132926970	merged_common_peak	113	123	-0.327806	6.79029	0.865542
chr4	133035330	133036879	unique_peak2	49	75	-0.755662	5.8701	1.94704
chr4	133068863	133069324	unique_peak1	30	19	0.512525	4.57819	0.756751
chr4	133074161	133075776	unique_peak2	46	86	-1.03582	5.92503	3.65333
chr4	133101265	133102403	unique_peak2	47	64	-0.586277	5.72923	1.20184
chr4	133107189	133110662	merged_common_peak	318	328	-0.319584	8.20215	1.80639
chr4	133113124	133113977	unique_peak1	110	103	-0.110746	6.64507	0.354509
chr4	133118989	133119648	unique_peak1	80	51	0.455679	5.92828	1.01621
chr4	133125643	133126745	merged_common_peak	123	128	-0.269132	6.87666	0.709072
chr4	133226814	133229474	unique_peak2	152	207	-0.669154	7.36586	4.04373
chr4	133310143	133310682	unique_peak1	51	44	0.0543826	5.51904	0.32251
chr4	133312517	133313798	unique_peak1	111	105	-0.125886	6.66498	0.369847
chr4	133368600	133371206	merged_common_peak	147	221	-0.808851	7.38999	5.88366
chr4	133466075	133468089	unique_peak2	89	150	-0.937302	6.76975	5.1608
chr4	133522700	133524764	unique_peak2	94	107	-0.379385	6.5652	0.961091
chr4	133556076	133557556	merged_common_peak	67	81	-0.442165	6.13647	0.982726
chr4	133739607	133740052	unique_peak1	40	20	0.826865	4.80575	1.41894
chr4	133741741	133743761	unique_peak2	101	147	-0.736117	6.84139	3.42824
chr4	133841656	133844264	merged_common_peak	302	242	0.0467369	7.94818	0.336709
chr4	133863234	133863579	unique_peak1	20	14	0.39163	4.10271	0.532159
chr4	133912799	133913747	unique_peak1	95	63	0.389912	6.19496	0.954706
chr4	133951458	133953326	merged_common_peak	105	127	-0.473731	6.76313	1.52089
chr4	134023849	134025199	unique_peak2	54	69	-0.505864	5.87635	1.04069
chr4	134033479	134034722	unique_peak2	55	83	-0.744104	6.02027	2.09773
chr4	134041064	134041481	unique_peak1	38	20	0.758047	4.77134	1.30767
chr4	134061933	134064175	merged_common_peak	138	151	-0.348695	7.07358	1.12652
chr4	134089833	134092128	unique_peak2	101	140	-0.666215	6.80644	2.78821
chr4	134315877	134316373	unique_peak1	48	32	0.420071	5.25443	0.714194
chr4	134379286	134380148	merged_common_peak	133	47	1.26386	6.21689	6.69531
chr4	134403517	134403878	unique_peak1	31	16	0.790679	4.4828	1.12828
chr4	134408537	134410675	unique_peak2	93	172	-1.07369	6.89778	7.37851
chr4	134453045	134453737	unique_peak1	90	38	1.03091	5.80086	3.61947
chr4	134474114	134474751	unique_peak1	143	71	0.777937	6.55889	3.36499
chr4	134478276	134481017	merged_common_peak	199	271	-0.687555	7.74369	5.48258
chr4	134550827	134551390	unique_peak1	70	29	1.0679	5.44084	3.09531
chr4	134551954	134552481	unique_peak1	60	26	1.01101	5.26039	2.4748
chr4	134761665	134762797	unique_peak2	43	72	-0.873467	5.75309	2.31431
chr4	134802424	134802715	unique_peak1	34	17	0.831529	4.58569	1.31432
chr4	134828421	134828869	unique_peak1	44	63	-0.652719	5.67364	1.31927
chr4	134858259	134858667	unique_peak1	41	32	0.207948	5.14837	0.412843
chr4	134907854	134910410	unique_peak2	89	167	-1.09121	6.84671	7.29056
chr4	135049464	135049888	unique_peak1	37	20	0.722303	4.75347	1.20071
chr4	135050110	135051323	unique_peak2	38	64	-0.872004	5.58637	2.02644
chr4	135071266	135073482	merged_common_peak	161	131	0.0655458	7.07717	0.340589
chr4	135283660	135284086	unique_peak1	30	15	0.834453	4.41723	1.28534
chr4	135357469	135357925	unique_peak1	41	29	0.345452	5.07962	0.564347
chr4	135410950	135413044	unique_peak2	101	131	-0.571058	6.75887	2.05289
chr4	135445870	135446109	unique_peak1	6	8	-0.383175	2.97834	1.00793
chr4	135511710	135512219	unique_peak1	49	33	0.404802	5.28986	0.703514
chr4	135514020	135514804	unique_peak1	122	92	0.191794	6.63506	0.516163
chr4	135515818	135521220	unique_peak2	240	340	-0.757111	8.03507	8.01548
chr4	135528120	135528872	unique_peak1	54	42	0.197154	5.52484	0.418071
chr4	135542250	135544328	merged_common_peak	86	134	-0.822364	6.66563	3.82515
chr4	135551078	135551496	unique_peak1	55	19	1.32629	4.98507	3.43633
chr4	135564741	135565114	unique_peak1	34	16	0.913992	4.54446	1.48161
chr4	135577108	135578171	unique_peak2	60	74	-0.46292	5.99736	0.982404
chr4	135586794	135587320	unique_peak1	38	39	-0.171564	5.23615	0.327095
chr4	135696247	135696706	unique_peak1	66	46	0.340411	5.72479	0.703723
chr4	135699476	135700083	unique_peak1	75	96	-0.531472	6.33418	1.42739
chr4	135736818	135737055	unique_peak1	10	13	-0.39864	3.60803	0.337263
chr4	135742979	135743418	unique_peak1	37	18	0.866693	4.68127	1.50629
chr4	135770060	135772014	merged_common_peak	362	246	0.271797	8.08427	1.38203
chr4	135773015	135773518	unique_peak1	159	61	1.13865	6.52352	6.8011
chr4	135840928	135842740	unique_peak2	89	118	-0.593715	6.59796	1.98871
chr4	135866211	135867763	unique_peak2	72	87	-0.44641	6.23623	0.994907
chr4	135946574	135947017	unique_peak1	36	27	0.270568	4.94264	0.475845
chr4	135958609	135959148	unique_peak1	40	21	0.759751	4.83931	1.27202
chr4	136017606	136019077	unique_peak2	52	89	-0.919406	6.03215	3.00671
chr4	136024608	136026802	unique_peak2	74	110	-0.744201	6.42232	2.71517
chr4	136084187	136084548	unique_peak1	23	8	1.31235	3.8261	1.77631
chr4	136158453	136158941	unique_peak1	37	43	-0.344812	5.28703	0.479516
chr4	136595232	136595689	unique_peak1	41	20	0.860025	4.82233	1.53432
chr4	136603940	136605601	merged_common_peak	139	140	-0.230455	7.02432	0.635433
chr4	136677201	136678241	merged_common_peak	129	59	0.900228	6.357	3.92751
chr4	136720417	136720726	unique_peak1	13	14	-0.166319	3.82373	0.309074
chr4	136739133	136739423	unique_peak1	17	12	0.385959	3.89342	0.489165
chr4	136787086	136788318	merged_common_peak	122	95	0.14599	6.65796	0.431816
chr4	136871583	136871980	unique_peak1	30	32	-0.209941	4.93942	0.333081
chr4	136912560	136914602	unique_peak2	74	128	-0.961012	6.53072	4.68009
chr4	136943200	136945629	merged_common_peak	120	171	-0.717871	7.06733	3.76161
chr4	136999529	136999910	unique_peak1	29	24	0.145476	4.71659	0.367911
chr4	137036567	137036938	unique_peak1	41	28	0.394361	5.05516	0.631312
chr4	137148991	137151103	merged_common_peak	107	168	-0.848889	6.97643	4.90193
chr4	137206885	137207269	unique_peak1	33	25	0.261126	4.831	0.440893
chr4	137319574	137320700	merged_common_peak	113	104	-0.0878548	6.67032	0.327775
chr4	137328547	137329044	unique_peak1	73	47	0.446781	5.80835	0.931938
chr4	137337828	137338461	unique_peak1	54	39	0.301491	5.47267	0.548322
chr4	137349687	137350981	merged_common_peak	124	110	-0.0412678	6.77378	0.305014
chr4	137400182	137401139	unique_peak2	41	56	-0.580548	5.54262	1.05414
chr4	137419524	137424155	merged_common_peak	685	543	0.00853745	9.09173	0.304217
chr4	137443894	137444321	unique_peak1	51	27	0.738881	5.1768	1.48952
chr4	137498965	137499347	unique_peak1	36	35	-0.0920024	5.12392	0.304177
chr4	137499411	137499892	unique_peak1	47	47	-0.148871	5.51053	0.339647
chr4	137739965	137740916	unique_peak1	89	55	0.493748	6.05423	1.23949
chr4	137771511	137775969	merged_common_peak	202	296	-0.793924	7.81736	7.65574
chr4	137859978	137861330	merged_common_peak	82	96	-0.41023	6.3948	0.982853
chr4	137873638	137876267	merged_common_peak	188	197	-0.307294	7.47571	1.13523
chr4	137881232	137882771	merged_common_peak	94	130	-0.65792	6.70446	2.57168
chr4	137904629	137905284	unique_peak1	60	30	0.811702	5.36005	1.81099
chr4	137921490	137924538	merged_common_peak	182	204	-0.401811	7.47857	1.75786
chr4	137966926	137967274	unique_peak1	21	8	1.19261	3.76623	1.61268
chr4	137982268	137984014	unique_peak2	78	88	-0.354018	6.29872	0.747288
chr4	137990102	137991671	unique_peak2	74	113	-0.782675	6.44155	3.01247
chr4	138009360	138012942	unique_peak2	169	208	-0.53109	7.44181	2.75568
chr4	138013044	138013495	unique_peak1	70	16	1.88733	5.03113	6.79423
chr4	138117927	138118199	unique_peak1	18	11	0.575836	3.87288	0.671583
chr4	138292845	138293290	unique_peak1	34	20	0.609137	4.69689	0.907815
chr4	138355953	138356283	unique_peak1	15	6	1.11697	3.36584	1.16633
chr4	138478066	138478368	unique_peak1	17	14	0.179508	3.99664	0.364172
chr4	138522405	138524543	unique_peak2	134	164	-0.50727	7.11269	2.0967
chr4	138531843	138532343	unique_peak1	50	17	1.34959	4.84472	3.31196
chr4	138560006	138560457	unique_peak1	35	22	0.516658	4.78189	0.781991
chr4	138685434	138687401	merged_common_peak	112	136	-0.483765	6.85615	1.64699
chr4	138748345	138748773	unique_peak1	44	47	-0.237681	5.46612	0.389932
chr4	138789771	138790076	unique_peak1	22	21	-0.0357267	4.44157	0.30103
chr4	138829120	138829614	unique_peak1	46	24	0.763264	5.02549	1.38065
chr4	138853185	138856228	merged_common_peak	280	261	-0.165599	7.95062	0.620987
chr4	138857668	138858195	unique_peak1	108	48	0.949963	6.08969	3.71859
chr4	138866043	138868163	unique_peak2	120	134	-0.368422	6.8926	1.06702
chr4	138890459	138891349	unique_peak1	172	79	0.878413	6.76113	4.81349
chr4	138899624	138900178	unique_peak1	43	29	0.409467	5.11162	0.683454
chr4	138908194	138908753	unique_peak1	44	48	-0.267428	5.481	0.420707
chr4	138929130	138929760	unique_peak1	53	42	0.171904	5.51222	0.387953
chr4	138942527	138944744	merged_common_peak	306	212	0.254887	7.86215	1.12414
chr4	139066679	139068508	merged_common_peak	186	149	0.0786046	7.26812	0.358331
chr4	139090561	139092891	merged_common_peak	156	185	-0.47236	7.30298	2.07918
chr4	139096560	139097036	unique_peak1	38	21	0.690933	4.8049	1.16837
chr4	139127693	139132098	merged_common_peak	284	322	-0.448117	8.11133	3.11855
chr4	139137371	139137850	unique_peak1	61	41	0.395957	5.5903	0.745957
chr4	139141415	139142001	unique_peak1	61	57	-0.0697069	5.82313	0.308786
chr4	139178180	139180753	merged_common_peak	241	202	-0.00312098	7.66378	0.301566
chr4	139486851	139487247	unique_peak1	26	9	1.32242	3.98314	2.00245
chr4	139608476	139608796	unique_peak1	24	8	1.36852	3.85418	1.94521
chr4	139729651	139730091	unique_peak1	94	27	1.56815	5.59143	6.79144
chr4	139925337	139926312	unique_peak2	27	50	-0.978033	5.18341	1.97528
chr4	139978089	139978407	unique_peak1	24	20	0.146127	4.46538	0.346516
chr4	140064192	140065816	unique_peak2	52	84	-0.836943	5.99092	2.46027
chr4	140078006	140079821	merged_common_peak	117	127	-0.326154	6.83692	0.894864
chr4	140087774	140088998	merged_common_peak	67	101	-0.757039	6.29391	2.59343
chr4	140171775	140174594	merged_common_peak	205	173	-0.00236102	7.44176	0.301656
chr4	140257318	140257632	unique_peak1	21	18	0.114608	4.30523	0.35119
chr4	140409960	140411111	merged_common_peak	228	109	0.804874	7.1838	5.33587
chr4	140416188	140416739	unique_peak1	53	21	1.13874	5.0288	2.6577
chr4	140542174	140543421	unique_peak2	43	63	-0.683643	5.65818	1.42574
chr4	140615967	140617286	unique_peak2	62	86	-0.632652	6.12662	1.68774
chr4	140633367	140635292	unique_peak2	71	98	-0.635316	6.3117	1.86213
chr4	140684907	140686195	merged_common_peak	129	110	0.0127028	6.80077	0.304943
chr4	140686919	140687954	unique_peak1	101	74	0.244517	6.35108	0.601198
chr4	140691031	140691506	unique_peak1	64	41	0.46098	5.62281	0.938077
chr4	140695434	140695995	unique_peak1	47	46	-0.118498	5.49534	0.322993
chr4	140732359	140732746	unique_peak1	36	15	1.07792	4.53896	1.94354
chr4	140769283	140771196	merged_common_peak	143	128	-0.0633654	6.97954	0.32266
chr4	140815327	140815763	unique_peak1	42	18	1.03679	4.76632	2.0213
chr4	140815851	140816348	unique_peak1	53	41	0.205852	5.49524	0.420707
chr4	140828918	140829743	unique_peak1	78	88	-0.354018	6.29872	0.747288
chr4	140836863	140837327	unique_peak1	57	47	0.111539	5.64073	0.355888
chr4	140856950	140857415	unique_peak1	39	40	-0.172349	5.27138	0.346766
chr4	140872228	140873180	unique_peak1	94	83	-0.0168144	6.38391	0.30103
chr4	140886031	140889082	merged_common_peak	209	207	-0.233393	7.58374	0.810488
chr4	140918906	140919448	unique_peak1	103	53	0.745169	6.12747	2.50454
chr4	141000042	141001353	unique_peak2	59	70	-0.406594	5.94645	0.750586
chr4	141069605	141071118	merged_common_peak	213	154	0.216886	7.38457	0.740971
chr4	141080776	141081085	unique_peak1	22	12	0.723265	4.06207	0.84084
chr4	141100665	141103446	merged_common_peak	167	222	-0.640915	7.48044	4.0435
chr4	141113872	141116606	unique_peak2	139	151	-0.338831	7.07851	1.07275
chr4	141127097	141127646	unique_peak1	38	37	-0.0975633	5.19915	0.304005
chr4	141277512	141278260	unique_peak1	105	80	0.186419	6.43306	0.482975
chr4	141285074	141285656	unique_peak1	52	22	1.04889	5.048	2.44915
chr4	141287591	141288138	unique_peak1	39	34	0.0559203	5.15724	0.31344
chr4	141296989	141299018	merged_common_peak	142	152	-0.319115	7.09783	0.966342
chr4	141306319	141306892	unique_peak1	60	72	-0.423926	5.97786	0.861324
chr4	141365431	141366674	merged_common_peak	65	81	-0.483245	6.11593	1.05486
chr4	141378240	141379536	merged_common_peak	210	117	0.59094	7.17811	3.05989
chr4	141469651	141470873	merged_common_peak	130	115	-0.0403177	6.83782	0.30484
chr4	141490789	141491162	unique_peak1	30	9	1.51252	4.07819	2.70612
chr4	141498282	141498753	unique_peak1	50	33	0.432052	5.30349	0.76768
chr4	141510379	141511062	unique_peak1	72	52	0.285101	5.87047	0.615336
chr4	141570421	141571579	unique_peak2	51	64	-0.476132	5.7843	0.868627
chr4	141624948	141625602	unique_peak1	80	45	0.632557	5.83984	1.57729
chr4	141653772	141654224	unique_peak1	42	31	0.284722	5.14236	0.499999
chr4	141708847	141709952	unique_peak2	40	59	-0.687708	5.56304	1.4056
chr4	141928222	141928525	unique_peak1	13	3	1.74057	2.87029	2.36932
chr4	142488601	142489672	merged_common_peak	175	56	1.39111	6.52844	9.80592
chr4	142751216	142752660	unique_peak2	52	90	-0.935347	6.04012	3.12126
chr4	142784305	142784665	unique_peak1	33	12	1.26113	4.331	2.18856
chr4	142792967	142794055	merged_common_peak	58	101	-0.9524	6.19623	3.60454
chr4	142807144	142807536	unique_peak1	33	28	0.103584	4.90977	0.334168
chr4	144484302	144484957	unique_peak1	92	55	0.538869	6.07679	1.38705
chr4	144491441	144492233	unique_peak1	88	79	-0.0362008	6.30383	0.302413
chr4	144493768	144494326	unique_peak1	81	65	0.128609	6.1087	0.37873
chr4	144503137	144503647	unique_peak1	73	36	0.82229	5.6206	2.13486
chr4	144547083	144547569	unique_peak1	62	35	0.640367	5.49011	1.3629
chr4	144583108	144583807	unique_peak1	58	47	0.135063	5.65249	0.37925
chr4	144589670	144590483	unique_peak1	111	62	0.624755	6.28966	1.9878
chr4	144607586	144608057	unique_peak1	49	33	0.404802	5.28986	0.703514
chr4	144656259	144656617	unique_peak1	28	14	0.83579	4.32479	1.21174
chr4	144663930	144664872	merged_common_peak	98	70	0.282509	6.291	0.658002
chr4	144677298	144677913	unique_peak1	46	21	0.947688	4.93328	1.85054
chr4	144783704	144785504	merged_common_peak	122	106	-0.0105141	6.73621	0.30103
chr4	144807719	144808217	unique_peak1	57	44	0.204649	5.59418	0.445963
chr4	144835029	144837281	merged_common_peak	102	182	-1.02894	7.00123	7.19327
chr4	144870834	144871587	unique_peak1	94	47	0.79054	5.98023	2.49437
chr4	144875782	144877230	unique_peak2	52	78	-0.731333	5.93811	1.86708
chr4	145317214	145317468	unique_peak1	8	4	0.810649	2.72725	1.36011
chr4	145434298	145434641	unique_peak1	25	9	1.27049	3.95717	1.83731
chr4	145634635	145637111	merged_common_peak	612	164	1.57485	8.15375	37.569
chr4	145716963	145717492	unique_peak1	63	35	0.662038	5.50094	1.45456
chr4	145912826	145913282	unique_peak1	59	17	1.57323	4.95654	4.70171
chr4	146140626	146141669	merged_common_peak	52	44	0.0805944	5.53215	0.338807
chr4	146189184	146189448	unique_peak1	14	4	1.51358	3.07872	2.23385
chr4	146458199	146458644	unique_peak1	84	25	1.52201	5.46144	5.98212
chr4	146805563	146806895	unique_peak1	110	75	0.341766	6.41881	0.862458
chr4	146988063	146988695	unique_peak1	36	18	0.829995	4.66293	1.3876
chr4	147030026	147030624	unique_peak1	40	13	1.41183	4.51327	2.90876
chr4	147242642	147243025	unique_peak1	22	18	0.175777	4.33582	0.35119
chr4	147278175	147279886	unique_peak2	66	100	-0.763212	6.27661	2.49571
chr4	147411995	147414087	unique_peak2	76	148	-1.13274	6.6528	6.89084
chr4	147461769	147462724	unique_peak2	50	50	-0.15291	5.59597	0.337232
chr4	147513933	147515343	unique_peak2	68	77	-0.349927	6.11044	0.704761
chr4	147524835	147526542	merged_common_peak	149	108	0.235852	6.88611	0.669518
chr4	147538103	147538574	unique_peak1	31	33	-0.209321	4.9828	0.357107
chr4	147589340	147590338	merged_common_peak	79	58	0.256381	6.01083	0.54568
chr4	147829310	147831386	merged_common_peak	159	137	-0.0156789	7.10069	0.30103
chr4	147932408	147933334	unique_peak2	29	45	-0.73423	5.15645	1.16864
chr4	147999837	148002043	unique_peak2	107	143	-0.617935	6.86096	2.51685
chr4	148116519	148117456	unique_peak2	40	42	-0.207083	5.32272	0.369793
chr4	148368130	148368403	unique_peak1	11	10	0.0690173	3.49394	0.340566
chr4	148465247	148465949	unique_peak1	78	51	0.421275	5.91108	0.951571
chr4	148510846	148512214	merged_common_peak	69	75	-0.292652	6.1016	0.569301
chr4	148655572	148656879	merged_common_peak	168	95	0.583189	6.87656	2.49804
chr4	148678484	148679071	unique_peak1	94	29	1.46861	5.6412	6.19699
chr4	148680050	148682716	unique_peak2	145	170	-0.45101	7.19235	1.79745
chr4	148766279	148766712	unique_peak1	45	29	0.470635	5.14221	0.820829
chr4	148798776	148799189	unique_peak1	34	24	0.357598	4.82266	0.550049
chr4	148799787	148801387	unique_peak2	66	98	-0.734357	6.26218	2.30518
chr4	148818806	148820093	merged_common_peak	61	87	-0.671157	6.12385	1.88047
chr4	148858719	148860306	merged_common_peak	84	93	-0.33214	6.38852	0.720619
chr4	149084713	149085089	unique_peak1	24	10	1.07901	3.99894	1.4438
chr4	149110977	149112835	unique_peak2	77	103	-0.596254	6.40231	1.77012
chr4	149150046	149150516	unique_peak1	88	71	0.115802	6.22783	0.372467
chr4	149151277	149151815	unique_peak1	66	43	0.435568	5.67722	0.913104
chr4	149154506	149154991	unique_peak1	63	48	0.217253	5.72334	0.468749
chr4	149163282	149166968	unique_peak2	227	242	-0.344601	7.75251	1.60845
chr4	149172340	149173376	unique_peak1	130	74	0.588845	6.52324	2.08027
chr4	149183796	149185513	merged_common_peak	162	278	-1.00571	7.62126	10.5573
chr4	149191303	149192451	merged_common_peak	91	130	-0.702076	6.68239	2.79468
chr4	149363062	149363650	unique_peak1	61	42	0.362009	5.60727	0.680499
chr4	149381322	149381794	unique_peak1	62	35	0.640367	5.49011	1.3629
chr4	149387087	149387722	unique_peak1	62	45	0.28673	5.66693	0.561693
chr4	149388548	149389238	unique_peak1	73	29	1.12485	5.46932	3.37274
chr4	149460768	149462529	unique_peak2	69	104	-0.75897	6.33476	2.63382
chr4	149506756	149507419	unique_peak1	64	49	0.209441	5.74858	0.465607
chr4	149593397	149595852	merged_common_peak	166	142	-0.0081023	7.15582	0.30103
chr4	149630728	149632534	merged_common_peak	99	97	-0.168624	6.5304	0.419103
chr4	149654954	149656832	merged_common_peak	101	116	-0.397029	6.67185	1.07547
chr4	149701731	149702572	unique_peak1	82	43	0.730252	5.82456	2.0051
chr4	149720844	149721244	unique_peak1	45	27	0.570171	5.09244	1.0148
chr4	149728219	149728572	unique_peak1	25	8	1.42249	3.88117	2.11898
chr4	149745192	149746685	merged_common_peak	76	93	-0.46816	6.32051	1.14741
chr4	149753349	149753730	unique_peak1	29	13	0.981977	4.29834	1.52081
chr4	149778559	149779007	unique_peak1	83	36	0.99671	5.70781	3.21117
chr4	149788974	149790374	merged_common_peak	191	113	0.510843	7.08831	2.20708
chr4	149800459	149801080	unique_peak1	73	34	0.902461	5.58051	2.44477
chr4	149808226	149808670	unique_peak1	36	26	0.323035	4.91641	0.533345
chr4	149828640	149829111	unique_peak1	42	22	0.76116	4.90414	1.34356
chr4	149887600	149890046	merged_common_peak	137	182	-0.626403	7.2025	3.18562
chr4	149918234	149919724	merged_common_peak	118	72	0.495634	6.43764	1.49979
chr4	149933580	149933936	unique_peak1	17	8	0.916473	3.62816	1.02063
chr4	149942951	149944565	unique_peak2	66	113	-0.93789	6.36394	3.88418
chr4	149957595	149957917	unique_peak1	25	25	-0.108025	4.64643	0.305462
chr4	149980735	149981196	unique_peak1	29	20	0.397014	4.59082	0.591915
chr4	150058328	150060779	merged_common_peak	357	263	0.156684	8.12274	0.675871
chr4	150080116	150081975	unique_peak1	182	217	-0.490515	7.52293	2.55539
chr4	150100192	150100655	unique_peak1	41	21	0.792911	4.85589	1.37991
chr4	150129447	150130045	unique_peak1	66	55	0.087645	5.85118	0.348251
chr4	150154743	150155913	unique_peak1	132	109	0.0571536	6.80994	0.325376
chr4	150158791	150159429	unique_peak1	88	50	0.613302	5.97908	1.64187
chr4	150215399	150216007	unique_peak1	40	32	0.174788	5.13179	0.379776
chr4	150243073	150246976	unique_peak1	483	503	-0.361244	8.79666	3.29809
chr4	150262549	150264869	merged_common_peak	142	139	-0.191011	7.03378	0.513336
chr4	150286650	150289726	merged_common_peak	144	213	-0.784082	7.34943	5.46601
chr4	150336480	150336843	unique_peak1	29	13	0.981977	4.29834	1.52081
chr4	150417139	150420003	merged_common_peak	190	201	-0.321664	7.49738	1.21265
chr4	150430917	150432775	unique_peak2	87	123	-0.684018	6.61219	2.61914
chr4	150531085	150531532	unique_peak1	36	24	0.434066	4.86089	0.677299
chr4	150789921	150790192	unique_peak1	16	9	0.685816	3.66484	0.732382
chr4	151033855	151035041	merged_common_peak	84	63	0.222448	6.11122	0.527905
chr4	151235524	151237294	unique_peak2	72	103	-0.687418	6.35673	2.18371
chr4	151306821	151308885	merged_common_peak	136	169	-0.530102	7.14434	2.27946
chr4	151327347	151327643	unique_peak1	39	32	0.140809	5.1148	0.352153
chr4	151369701	151371264	unique_peak2	65	98	-0.75505	6.25183	2.42692
chr4	151384344	151384818	unique_peak1	73	40	0.674192	5.69465	1.60607
chr4	151400722	151403343	merged_common_peak	157	178	-0.40828	7.27968	1.58786
chr4	151412837	151414662	merged_common_peak	100	109	-0.321581	6.62057	0.788056
chr4	151436106	151437262	merged_common_peak	81	69	0.0437203	6.15114	0.314892
chr4	151505083	151505523	unique_peak1	49	38	0.206863	5.38883	0.429378
chr4	151512199	151513664	unique_peak2	59	82	-0.631886	6.0591	1.56182
chr4	151606521	151607023	unique_peak1	74	33	0.962752	5.56884	2.73598
chr4	151656957	151658159	unique_peak2	34	65	-1.04294	5.52292	2.78825
chr4	151670810	151672385	unique_peak2	70	108	-0.79339	6.37149	2.90304
chr4	151699401	151700610	merged_common_peak	76	82	-0.28861	6.23073	0.585182
chr4	152116034	152116347	unique_peak1	27	7	1.69439	3.8472	2.82905
chr4	152173484	152173911	unique_peak1	29	12	1.08889	4.24489	1.73043
chr4	152253049	152253602	unique_peak1	46	24	0.763264	5.02549	1.38065
chr4	152269198	152269572	unique_peak1	32	12	1.22005	4.31046	2.03163
chr4	152375817	152376223	unique_peak1	33	17	0.79164	4.56575	1.20073
chr4	152526982	152527764	merged_common_peak	366	466	-0.632034	8.55126	8.06934
chr4	153330456	153332517	unique_peak2	102	139	-0.642522	6.80802	2.59546
chr4	153348454	153350069	unique_peak2	61	114	-1.05722	6.31688	4.86935
chr4	153385415	153386982	unique_peak2	59	83	-0.649164	6.06774	1.64417
chr4	153528183	153528680	unique_peak1	75	52	0.340521	5.89818	0.712697
chr4	153668252	153668609	unique_peak1	27	12	0.993953	4.19742	1.44788
chr4	153856022	153856438	unique_peak1	49	18	1.24434	4.8701	2.89693
chr4	154089232	154089550	unique_peak1	10	19	-0.913213	3.86532	0.76993
chr4	154210992	154212059	merged_common_peak	86	61	0.300255	6.10432	0.658375
chr4	154272024	154273856	unique_peak2	90	113	-0.516582	6.5746	1.53232
chr4	154284899	154285433	unique_peak1	61	29	0.881384	5.34758	2.07758
chr4	154301036	154303309	merged_common_peak	141	146	-0.271057	7.06414	0.76836
chr4	154317950	154318897	merged_common_peak	63	67	-0.2555	5.95971	0.476339
chr4	154428481	154429624	unique_peak2	22	56	-1.40919	5.1283	3.88569
chr4	154468559	154470204	unique_peak2	71	88	-0.481693	6.23489	1.12736
chr4	154494651	154495126	unique_peak1	50	24	0.875659	5.08169	1.8282
chr4	154512512	154512931	unique_peak1	37	29	0.207729	5.01076	0.423355
chr4	154575229	154576893	merged_common_peak	135	147	-0.340246	7.03933	1.04291
chr4	154612851	154613242	unique_peak1	24	33	-0.549019	4.81295	0.69088
chr4	154622942	154625043	unique_peak2	90	137	-0.792217	6.71242	3.59069
chr4	154691010	154691383	unique_peak1	25	29	-0.314476	4.74965	0.40361
chr4	154696953	154698307	merged_common_peak	146	92	0.437077	6.7577	1.45722
chr4	154734879	154736325	unique_peak2	61	85	-0.637991	6.10727	1.70786
chr4	154744825	154745214	unique_peak1	45	20	0.985209	4.88492	2.03368
chr4	154746120	154746555	unique_peak1	56	33	0.585107	5.38002	1.14513
chr4	154855174	154856653	unique_peak2	51	81	-0.811316	5.95189	2.28588
chr4	154928886	154929253	unique_peak1	27	8	1.52447	3.93216	2.47979
chr4	154941628	154942012	unique_peak1	46	18	1.15919	4.82752	2.44513
chr4	154942813	154943574	unique_peak1	122	80	0.391103	6.5354	1.09282
chr4	154951236	154951712	unique_peak1	62	52	0.0823713	5.76911	0.333207
chr4	154974965	154976539	unique_peak2	88	122	-0.656787	6.61412	2.42031
chr4	154998111	154999765	merged_common_peak	84	117	-0.660195	6.55255	2.31229
chr4	155042663	155044101	unique_peak2	60	77	-0.519504	6.02565	1.18247
chr4	155078144	155080319	merged_common_peak	111	165	-0.773005	6.98854	4.17766
chr4	155134126	155137222	unique_peak2	165	186	-0.40339	7.3452	1.65003
chr4	155143546	155145301	merged_common_peak	107	151	-0.695937	6.89996	3.20723
chr4	155150788	155151450	unique_peak1	48	39	0.142537	5.3932	0.366475
chr4	155157372	155159842	merged_common_peak	128	136	-0.30154	6.94726	0.851434
chr4	155177183	155178585	merged_common_peak	75	89	-0.423412	6.28015	0.976994
chr4	155185882	155187273	unique_peak2	66	98	-0.734357	6.26218	2.30518
chr4	155204946	155206718	merged_common_peak	87	123	-0.684018	6.61219	2.61914
chr4	155214659	155216248	unique_peak2	70	111	-0.83256	6.39107	3.21399
chr4	155242234	155244221	merged_common_peak	113	123	-0.327806	6.79029	0.865542
chr4	155265267	155267342	unique_peak2	98	153	-0.83453	6.84952	4.43476
chr4	155316808	155318838	merged_common_peak	111	139	-0.527248	6.86566	1.93279
chr4	155365370	155368186	merged_common_peak	132	210	-0.882586	7.27981	6.57137
chr4	155467846	155468256	unique_peak1	52	35	0.402522	5.37119	0.744999
chr4	155475241	155475738	unique_peak1	40	20	0.826865	4.80575	1.41894
chr4	155483518	155484743	unique_peak2	57	74	-0.532317	5.96266	1.13944
chr4	155524974	155525383	unique_peak1	34	23	0.416492	4.79321	0.622271
chr4	155541234	155541653	unique_peak1	58	35	0.5501	5.44498	1.1062
chr4	155570482	155572513	merged_common_peak	109	131	-0.467154	6.81082	1.55158
chr4	155609754	155611208	merged_common_peak	63	111	-0.975392	6.31966	4.13783
chr5	3181419	3181748	unique_peak1	7	5	0.385537	2.77773	1.10484
chr5	3223840	3224164	unique_peak1	15	3	1.92432	2.96216	2.80788
chr5	3343508	3345085	unique_peak2	70	95	-0.610168	6.27988	1.71815
chr5	3364208	3364678	unique_peak1	30	10	1.37502	4.14694	2.39922
chr5	3372945	3373273	unique_peak1	23	5	1.89731	3.53362	2.81017
chr5	3408023	3408452	unique_peak1	95	24	1.74606	5.51688	7.96703
chr5	3453673	3454664	merged_common_peak	62	57	-0.0476892	5.83414	0.302952
chr5	3516750	3517130	unique_peak1	21	19	0.0406079	4.34223	0.322754
chr5	3543250	3544410	merged_common_peak	61	68	-0.32025	5.9484	0.599945
chr5	3595432	3597166	unique_peak2	95	114	-0.455578	6.6177	1.29187
chr5	3647241	3648198	unique_peak2	30	43	-0.624979	5.14694	0.895935
chr5	3802084	3803792	unique_peak2	71	98	-0.635316	6.3117	1.86213
chr5	3806897	3807209	unique_peak1	20	13	0.491166	4.05294	0.625923
chr5	3893317	3894478	unique_peak2	54	71	-0.546506	5.89667	1.18183
chr5	3937169	3937617	unique_peak1	50	24	0.875659	5.08169	1.8282
chr5	4004680	4005606	merged_common_peak	56	56	-0.16032	5.75273	0.351784
chr5	4019558	4019851	unique_peak1	12	15	-0.361406	3.8193	0.373562
chr5	4103469	4105154	unique_peak2	77	106	-0.637282	6.42283	2.01263
chr5	4192111	4192608	unique_peak1	27	29	-0.212498	4.80064	0.336581
chr5	4563884	4564305	unique_peak1	28	11	1.15772	4.16382	1.81053
chr5	4736586	4737639	merged_common_peak	192	76	1.0841	6.80883	7.33851
chr5	4755877	4758601	merged_common_peak	108	147	-0.64478	6.88706	2.74636
chr5	4882800	4883134	unique_peak1	28	13	0.935326	4.27502	1.38792
chr5	4959597	4960065	unique_peak1	37	24	0.470764	4.87924	0.748982
chr5	5507873	5508259	unique_peak1	40	21	0.759751	4.83931	1.27202
chr5	5514113	5515378	unique_peak2	43	65	-0.728037	5.68038	1.60607
chr5	5533378	5534500	merged_common_peak	211	92	0.940931	7.00962	6.47465
chr5	5559129	5560140	unique_peak2	44	50	-0.325144	5.50985	0.494631
chr5	5693534	5694537	unique_peak2	22	50	-1.24872	5.04807	2.94992
chr5	5944667	5945751	merged_common_peak	72	66	-0.0530679	6.03956	0.302688
chr5	7276658	7276953	unique_peak1	15	7	0.92432	3.46216	0.947446
chr5	8064235	8064653	unique_peak1	44	7	2.34728	4.17364	6.09071
chr5	8422131	8423326	unique_peak2	45	50	-0.294899	5.52498	0.45228
chr5	8676619	8676913	unique_peak1	17	9	0.76447	3.70416	0.844317
chr5	8872213	8873891	merged_common_peak	106	92	3.0718e-05	6.53917	0.302204
chr5	8893135	8895211	merged_common_peak	100	131	-0.584615	6.75209	2.14635
chr5	8902473	8902913	unique_peak1	55	22	1.12465	5.08589	2.72905
chr5	8904454	8904977	unique_peak1	66	28	1.03702	5.37649	2.88669
chr5	8920943	8921302	unique_peak1	22	11	0.838742	4.00433	0.991115
chr5	8928403	8928875	unique_peak1	73	30	1.07755	5.49297	3.16814
chr5	8996142	8997840	unique_peak2	78	117	-0.760928	6.50218	2.89387
chr5	8999088	8999400	unique_peak1	19	24	-0.412474	4.43762	0.427564
chr5	9028253	9028822	unique_peak1	38	20	0.758047	4.77134	1.30767
chr5	9033581	9035946	merged_common_peak	167	141	0.0102373	7.15487	0.304088
chr5	9038577	9041727	merged_common_peak	213	223	-0.314344	7.65018	1.29922
chr5	9047339	9047949	unique_peak1	82	34	1.0604	5.65948	3.46003
chr5	9100136	9101954	merged_common_peak	171	178	-0.291452	7.33809	0.988443
chr5	9161303	9162360	unique_peak2	51	59	-0.360655	5.72656	0.596656
chr5	13844205	13844722	unique_peak1	150	18	2.76525	5.63055	20.8178
chr5	14900550	14900933	unique_peak1	33	29	0.0546749	4.93423	0.315509
chr5	14903233	14906069	merged_common_peak	246	186	0.143462	7.61863	0.544815
chr5	14933787	14934133	unique_peak1	39	44	-0.30665	5.33853	0.475038
chr5	14946866	14947555	unique_peak1	67	37	0.667459	5.58166	1.49662
chr5	14970249	14972243	merged_common_peak	187	128	0.303535	7.16299	1.02955
chr5	14986222	14988194	merged_common_peak	230	160	0.267283	7.46456	1.01123
chr5	14994025	14998100	merged_common_peak	429	289	0.273338	8.31658	1.56744
chr5	15004260	15008104	merged_common_peak	401	274	0.257304	8.23194	1.39188
chr5	15043513	15044482	unique_peak1	99	64	0.423718	6.23423	1.06473
chr5	15050756	15054888	merged_common_peak	513	340	0.285163	8.55621	1.96289
chr5	15061722	15062821	merged_common_peak	82	63	0.189683	6.09484	0.460841
chr5	15113464	15117789	unique_peak1	704	474	0.241811	9.01269	1.92614
chr5	15133905	15137170	unique_peak1	620	384	0.370302	8.77387	3.5096
chr5	15139268	15141256	unique_peak1	281	171	0.446447	7.64949	2.43774
chr5	15158787	15159607	unique_peak1	82	61	0.235487	6.07194	0.534695
chr5	15169005	15169744	unique_peak1	63	48	0.217253	5.72334	0.468749
chr5	15176514	15177541	merged_common_peak	105	79	0.20434	6.4241	0.515845
chr5	15178872	15179507	unique_peak1	73	66	-0.0343455	6.04892	0.302688
chr5	15183575	15188060	merged_common_peak	545	377	0.219657	8.67207	1.35698
chr5	15194457	15197432	merged_common_peak	339	252	0.147097	8.05654	0.621184
chr5	15208639	15209659	unique_peak1	107	72	0.362166	6.37091	0.936025
chr5	16878039	16878665	unique_peak1	35	21	0.580788	4.74983	0.884952
chr5	16887139	16887558	unique_peak1	41	16	1.16488	4.6699	2.30508
chr5	16925076	16925398	unique_peak1	19	9	0.909454	3.77666	1.09395
chr5	16973153	16976396	merged_common_peak	326	261	0.0430208	8.05493	0.334156
chr5	16980945	16982144	merged_common_peak	73	79	-0.290184	6.17684	0.597059
chr5	17282420	17282734	unique_peak1	5	3	0.574628	2.28731	1.08602
chr5	17291789	17293141	unique_peak2	14	63	-2.16449	4.91776	7.6248
chr5	17330765	17331031	unique_peak1	11	9	0.206521	3.42519	0.394412
chr5	17382492	17382930	unique_peak1	47	11	1.85113	4.51053	4.70185
chr5	17429961	17430404	unique_peak1	44	20	0.954964	4.8698	1.90348
chr5	17434289	17434704	unique_peak1	41	27	0.444987	5.02985	0.70721
chr5	17505888	17506408	unique_peak1	81	31	1.173	5.5865	3.94504
chr5	19028055	19028334	unique_peak1	11	8	0.358524	3.34919	0.475925
chr5	19761885	19763415	merged_common_peak	138	77	0.61383	6.59232	2.27059
chr5	19826678	19827053	unique_peak1	33	10	1.50213	4.2105	2.75133
chr5	20147386	20147808	unique_peak1	78	22	1.59815	5.32264	6.01747
chr5	20226084	20227088	merged_common_peak	111	67	0.514572	6.34475	1.49943
chr5	20336416	20337097	merged_common_peak	40	45	-0.30438	5.37137	0.470781
chr5	20377301	20377732	unique_peak1	31	12	1.1777	4.28929	1.87884
chr5	20386812	20388977	merged_common_peak	87	143	-0.899747	6.72005	4.66748
chr5	20448279	20448553	unique_peak1	14	5	1.25055	3.21024	1.95509
chr5	20456496	20458196	merged_common_peak	85	123	-0.715653	6.59637	2.7344
chr5	20559956	20562701	unique_peak2	121	168	-0.68116	7.0603	3.48665
chr5	20650263	20650652	unique_peak1	24	21	0.0790124	4.49894	0.320777
chr5	20691478	20692715	unique_peak2	69	80	-0.384574	6.14756	0.797828
chr5	20930468	20931510	unique_peak2	38	49	-0.493492	5.39711	0.734469
chr5	21149392	21149764	unique_peak1	30	13	1.0271	4.3209	1.65863
chr5	21150881	21152428	unique_peak2	64	90	-0.654497	6.18055	1.81538
chr5	21206820	21208146	merged_common_peak	97	96	-0.181627	6.5091	0.420402
chr5	21292030	21293179	merged_common_peak	74	77	-0.235187	6.16781	0.484952
chr5	21402457	21402763	unique_peak1	21	2	2.77757	2.97375	4.27364
chr5	21612931	21613260	unique_peak1	22	5	1.83874	3.50433	2.59996
chr5	21939419	21939911	unique_peak1	142	36	1.72882	6.07386	11.2279
chr5	21992304	21992966	unique_peak1	95	37	1.14198	5.81892	4.37155
chr5	22055452	22056776	unique_peak2	47	78	-0.86769	5.86994	2.53115
chr5	22093345	22093898	unique_peak1	40	26	0.464295	4.98703	0.720236
chr5	22095351	22095698	unique_peak1	22	14	0.516814	4.1653	0.607096
chr5	22836858	22837281	unique_peak1	26	14	0.737457	4.27562	0.983973
chr5	22902531	22902895	unique_peak1	32	17	0.750561	4.54521	1.09211
chr5	22923658	22925083	unique_peak2	71	109	-0.787319	6.3877	2.87225
chr5	22938249	22941373	merged_common_peak	175	274	-0.879288	7.66364	8.44315
chr5	23067738	23068833	merged_common_peak	72	61	0.058825	5.98361	0.328609
chr5	23082379	23082815	unique_peak1	53	14	1.69128	4.75253	4.58198
chr5	23292904	23294282	unique_peak2	55	91	-0.875348	6.08589	2.92763
chr5	23377029	23377472	unique_peak1	76	16	1.99897	5.08695	7.82462
chr5	23535644	23536956	unique_peak2	58	67	-0.367438	5.90374	0.656513
chr5	23605835	23607455	unique_peak2	43	84	-1.09303	5.86287	3.76632
chr5	23670229	23671434	unique_peak2	39	65	-0.859191	5.6148	2.13486
chr5	23772099	23773051	merged_common_peak	40	45	-0.30438	5.37137	0.470781
chr5	23888959	23890028	unique_peak2	43	72	-0.873467	5.75309	2.31431
chr5	23898849	23901078	merged_common_peak	130	131	-0.226731	6.93103	0.589635
chr5	24035880	24036278	unique_peak1	29	35	-0.380593	4.97963	0.470272
chr5	24109180	24111403	unique_peak2	102	145	-0.703063	6.83829	3.12232
chr5	24190730	24192483	merged_common_peak	124	127	-0.246852	6.87657	0.634969
chr5	24256131	24257494	unique_peak2	50	74	-0.709304	5.87417	1.73289
chr5	24347323	24349967	unique_peak2	115	162	-0.698405	6.99953	3.51738
chr5	24436248	24438201	merged_common_peak	144	112	0.137206	6.88878	0.433584
chr5	24485797	24486175	unique_peak1	34	22	0.477892	4.76251	0.705485
chr5	24572300	24573666	merged_common_peak	96	101	-0.268253	6.5383	0.600269
chr5	24593873	24594340	unique_peak1	47	41	0.0437737	5.4142	0.311371
chr5	24606782	24607478	unique_peak1	70	65	-0.0695995	6.00959	0.307816
chr5	24659031	24662270	merged_common_peak	265	214	0.0441416	7.77026	0.332907
chr5	24668275	24670598	merged_common_peak	185	141	0.150298	7.2249	0.511028
chr5	24728154	24729282	unique_peak2	45	78	-0.926255	5.84065	2.68273
chr5	25003584	25006113	merged_common_peak	152	195	-0.583424	7.323	3.04716
chr5	25034597	25036557	merged_common_peak	105	135	-0.561194	6.80687	2.08051
chr5	25210975	25212429	unique_peak2	42	68	-0.823803	5.69662	2.0293
chr5	25321837	25324623	merged_common_peak	114	146	-0.561263	6.91904	2.17989
chr5	26585155	26585790	unique_peak1	82	58	0.30704	6.03616	0.674812
chr5	26587822	26588844	unique_peak1	97	70	0.268539	6.28402	0.658002
chr5	27978536	27978995	unique_peak1	37	35	-0.055305	5.14227	0.30103
chr5	28117249	28119123	merged_common_peak	135	147	-0.340246	7.03933	1.04291
chr5	28324204	28324692	unique_peak1	82	24	1.54583	5.41677	5.93172
chr5	28330611	28331086	unique_peak1	45	24	0.73367	5.01069	1.38065
chr5	28336434	28336722	unique_peak1	22	13	0.61635	4.11553	0.713635
chr5	28357806	28360983	merged_common_peak	208	232	-0.403708	7.66233	1.97536
chr5	28380148	28383156	merged_common_peak	201	164	0.0472776	7.38996	0.324436
chr5	28387020	28387419	unique_peak1	33	22	0.438003	4.74256	0.63451
chr5	28396229	28402140	unique_peak2	402	515	-0.647217	8.68762	9.27549
chr5	28416901	28417803	merged_common_peak	80	66	0.0900296	6.1111	0.340664
chr5	28629155	28629684	unique_peak1	60	37	0.517971	5.50691	0.99472
chr5	28642920	28644163	unique_peak2	52	81	-0.785105	5.965	2.15469
chr5	29439062	29439502	unique_peak1	49	14	1.58537	4.69958	4.02189
chr5	29521672	29522825	unique_peak2	36	63	-0.922077	5.53896	2.21282
chr5	29704331	29705646	unique_peak2	58	67	-0.367438	5.90374	0.656513
chr5	29760721	29761866	unique_peak2	43	69	-0.812926	5.72282	1.9968
chr5	29895272	29896754	merged_common_peak	91	106	-0.41012	6.53641	1.02897
chr5	29910352	29911110	merged_common_peak	85	40	0.880991	5.79805	2.76762
chr5	30061819	30063489	unique_peak2	83	127	-0.793837	6.60308	3.37187
chr5	30399390	30400520	unique_peak2	37	53	-0.640267	5.43475	1.1062
chr5	30439226	30439639	unique_peak1	44	34	0.217998	5.23828	0.443106
chr5	30473129	30473520	unique_peak1	22	16	0.336242	4.25558	0.448201
chr5	30479726	30480201	unique_peak1	51	30	0.592039	5.25022	1.12279
chr5	30480872	30482620	unique_peak2	104	119	-0.393665	6.71006	1.11413
chr5	30521908	30522330	unique_peak1	34	34	-0.127829	5.06537	0.314192
chr5	30547094	30548342	merged_common_peak	98	118	-0.462561	6.66354	1.39554
chr5	30558099	30559875	merged_common_peak	118	114	-0.160031	6.76547	0.422164
chr5	30562227	30562797	unique_peak1	68	34	0.806193	5.53238	1.99054
chr5	30644971	30646025	unique_peak2	36	56	-0.754967	5.45541	1.48072
chr5	30713676	30714713	merged_common_peak	88	59	0.378837	6.09631	0.875069
chr5	30847828	30848889	merged_common_peak	43	60	-0.61438	5.62355	1.1755
chr5	30917451	30918640	merged_common_peak	154	116	0.178792	6.95976	0.525338
chr5	30940107	30941259	unique_peak2	36	65	-0.966472	5.56116	2.44477
chr5	30968398	30969908	unique_peak2	67	74	-0.313432	6.0721	0.619229
chr5	31108192	31109012	unique_peak2	23	49	-1.16159	5.06306	2.58772
chr5	31116356	31119065	unique_peak2	126	151	-0.472937	7.01146	1.7054
chr5	31135701	31136127	unique_peak1	33	17	0.79164	4.56575	1.20073
chr5	31171377	31172720	unique_peak2	61	93	-0.766315	6.17143	2.4436
chr5	31189434	31192092	merged_common_peak	260	274	-0.337066	7.93476	1.68813
chr5	31209351	31213900	merged_common_peak	238	329	-0.721273	8.00569	7.2013
chr5	31349627	31352193	merged_common_peak	133	188	-0.713421	7.20553	4.15793
chr5	31356491	31357923	unique_peak2	68	89	-0.556378	6.21366	1.44267
chr5	31455979	31457330	unique_peak2	55	79	-0.673714	5.98507	1.72887
chr5	31481351	31483192	unique_peak2	78	104	-0.59253	6.41798	1.75301
chr5	31494478	31496496	merged_common_peak	119	175	-0.762458	7.0782	4.26795
chr5	31503713	31505944	merged_common_peak	127	174	-0.665427	7.1185	3.4599
chr5	31522007	31524106	merged_common_peak	97	132	-0.636997	6.73678	2.42468
chr5	31542625	31544346	unique_peak2	73	102	-0.654757	6.35912	2.09597
chr5	31592894	31594193	merged_common_peak	75	84	-0.34095	6.23892	0.717512
chr5	31828623	31830041	unique_peak2	59	75	-0.504775	5.99554	1.04668
chr5	31916182	31916736	unique_peak1	30	34	-0.29483	4.98187	0.38729
chr5	31999091	32001294	merged_common_peak	113	148	-0.592778	6.92278	2.42591
chr5	32155182	32155530	unique_peak1	22	10	0.964273	3.94157	1.16735
chr5	32268875	32270986	merged_common_peak	188	139	0.192779	7.22567	0.621568
chr5	32353471	32353681	unique_peak1	4	4	0.00181193	2.32283	0.909929
chr5	32358477	32359122	unique_peak1	108	38	1.27927	5.92504	5.78127
chr5	32584800	32585215	unique_peak1	36	19	0.755994	4.69993	1.2356
chr5	32648491	32648855	unique_peak1	22	15	0.423705	4.21185	0.519194
chr5	32702983	32703927	merged_common_peak	119	50	1.02455	6.1847	4.50143
chr5	32760681	32761981	merged_common_peak	83	81	-0.151389	6.28186	0.3697
chr5	32912511	32914500	merged_common_peak	113	152	-0.630997	6.94189	2.74956
chr5	33015237	33016527	merged_common_peak	142	143	-0.231653	7.0541	0.627876
chr5	33067122	33069630	merged_common_peak	205	170	0.02273	7.42922	0.31113
chr5	33076519	33077006	unique_peak1	50	51	-0.180925	5.60998	0.357021
chr5	33127697	33128848	merged_common_peak	56	73	-0.536884	5.94101	1.15311
chr5	33196120	33197565	unique_peak2	57	100	-0.96171	6.17736	3.64954
chr5	33360081	33362213	unique_peak2	76	135	-1.00103	6.58695	5.19409
chr5	33367191	33367607	unique_peak1	34	20	0.609137	4.69689	0.907815
chr5	33382259	33382655	unique_peak1	31	20	0.485824	4.63523	0.662034
chr5	33412778	33413174	unique_peak1	48	22	0.940903	4.99401	1.92433
chr5	33438680	33439578	merged_common_peak	62	54	0.0289321	5.79583	0.308927
chr5	33466075	33467339	merged_common_peak	183	97	0.670458	6.94994	3.31642
chr5	33490450	33490774	unique_peak1	21	9	1.04061	3.84223	1.37308
chr5	33545869	33546867	merged_common_peak	39	48	-0.429506	5.39996	0.674559
chr5	33561412	33561956	unique_peak1	47	36	0.226638	5.32277	0.435893
chr5	33616293	33618439	unique_peak2	82	125	-0.787597	6.58348	3.30158
chr5	33677678	33678811	unique_peak2	48	65	-0.579929	5.75443	1.1851
chr5	33720058	33722399	merged_common_peak	119	160	-0.633943	7.01395	2.90018
chr5	33797263	33797625	unique_peak1	23	16	0.394807	4.28487	0.507612
chr5	33808157	33808514	unique_peak1	42	35	0.114797	5.22732	0.348004
chr5	33922914	33923438	unique_peak1	31	7	1.87814	3.93907	3.43645
chr5	33971517	33973760	unique_peak2	91	170	-1.08651	6.8746	7.30506
chr5	33994249	33995862	merged_common_peak	89	127	-0.698897	6.65055	2.75217
chr5	33999783	34001740	unique_peak2	103	118	-0.394761	6.69744	1.06057
chr5	34063207	34066062	unique_peak2	132	163	-0.519039	7.09803	2.19318
chr5	34083144	34083547	unique_peak1	40	13	1.41183	4.51327	2.90876
chr5	34124284	34126250	unique_peak2	62	111	-0.997063	6.30882	4.30877
chr5	34162175	34164603	unique_peak2	89	141	-0.848645	6.72542	4.14707
chr5	34196723	34196972	unique_peak1	8	9	-0.189351	3.22725	1.03275
chr5	34278214	34279838	merged_common_peak	97	139	-0.710997	6.77378	3.03764
chr5	34511478	34512894	unique_peak2	61	82	-0.586765	6.08166	1.46411
chr5	34528026	34531359	merged_common_peak	173	245	-0.734242	7.57539	5.55397
chr5	34661857	34663042	merged_common_peak	111	85	0.17577	6.51415	0.472964
chr5	34677932	34680328	merged_common_peak	137	147	-0.320157	7.04938	0.94223
chr5	34710998	34712957	unique_peak2	96	119	-0.502718	6.65553	1.53729
chr5	34724368	34724837	unique_peak1	43	24	0.672501	4.98011	1.1789
chr5	34726268	34726717	unique_peak1	70	25	1.27435	5.33762	3.98415
chr5	34855839	34857403	unique_peak2	78	93	-0.432874	6.33815	1.00812
chr5	34915402	34917241	merged_common_peak	88	142	-0.874144	6.7228	4.40296
chr5	34978659	34980182	unique_peak2	81	92	-0.366155	6.35608	0.831978
chr5	35002170	35003785	merged_common_peak	110	125	-0.387587	6.78349	1.12976
chr5	35103858	35104961	unique_peak2	54	64	-0.398949	5.82289	0.734682
chr5	35290982	35292753	unique_peak2	43	92	-1.2228	5.92776	4.87211
chr5	35353056	35354717	merged_common_peak	130	107	0.0627758	6.78628	0.336568
chr5	35372223	35372872	unique_peak1	65	46	0.319718	5.71445	0.651432
chr5	35383884	35384487	unique_peak1	67	62	-0.0618934	5.94633	0.30815
chr5	35448001	35448400	unique_peak1	25	17	0.42249	4.38117	0.561823
chr5	35704559	35704885	unique_peak1	18	18	-0.0871286	4.20436	0.30103
chr5	35766847	35768445	merged_common_peak	180	130	0.229124	7.14799	0.741967
chr5	35770495	35771051	unique_peak1	55	29	0.741323	5.27755	1.5279
chr5	35917170	35918246	unique_peak2	33	64	-1.0608	5.49197	2.84287
chr5	35924638	35926418	unique_peak2	78	104	-0.59253	6.41798	1.75301
chr5	35976864	35977032	unique_peak1	4	1	1.32374	1.66187	1.32906
chr5	36016793	36017242	unique_peak1	40	33	0.131719	5.15332	0.350691
chr5	36089598	36090037	unique_peak1	53	38	0.312767	5.44179	0.554099
chr5	36099330	36101645	merged_common_peak	117	140	-0.465705	6.9067	1.60211
chr5	36137713	36138905	unique_peak2	46	58	-0.475523	5.64488	0.859323
chr5	36198856	36199257	unique_peak1	47	27	0.628736	5.12172	1.10223
chr5	36529277	36529691	unique_peak1	28	28	-0.1153	4.80033	0.304978
chr5	36806911	36808700	merged_common_peak	102	107	-0.268126	6.62082	0.619983
chr5	36825690	36828137	unique_peak2	97	141	-0.731461	6.78402	3.22373
chr5	36883450	36883942	unique_peak1	58	39	0.398097	5.52098	0.76545
chr5	36910800	36911221	unique_peak1	46	33	0.319657	5.24729	0.536115
chr5	36923532	36926103	merged_common_peak	128	144	-0.383417	6.9882	1.23098
chr5	37051750	37052866	merged_common_peak	229	91	1.06867	7.0579	8.43647
chr5	37086170	37087883	unique_peak2	101	120	-0.445527	6.6961	1.30319
chr5	37115249	37115966	unique_peak1	156	95	0.481837	6.82588	1.75036
chr5	37133062	37133807	unique_peak1	63	51	0.131523	5.7662	0.37345
chr5	37138920	37140504	merged_common_peak	84	92	-0.31671	6.3808	0.677463
chr5	37170525	37171603	unique_peak2	43	47	-0.268605	5.45066	0.423464
chr5	37186993	37188872	merged_common_peak	93	109	-0.420418	6.57115	1.13261
chr5	37220547	37222496	merged_common_peak	86	120	-0.664412	6.58666	2.4643
chr5	37379514	37380608	unique_peak2	47	59	-0.470799	5.67149	0.848284
chr5	37722341	37722712	unique_peak1	23	10	1.02284	3.97085	1.30249
chr5	38042066	38042539	unique_peak1	33	19	0.639637	4.64175	0.93256
chr5	38240507	38241065	unique_peak1	44	16	1.25982	4.71737	2.76493
chr5	38252014	38252451	unique_peak1	80	18	1.90819	5.20202	7.63124
chr5	38430277	38430627	unique_peak1	34	14	1.09456	4.45417	1.87214
chr5	38588681	38589036	unique_peak1	22	15	0.423705	4.21185	0.519194
chr5	38610810	38612253	unique_peak2	66	77	-0.390402	6.0902	0.760283
chr5	38700117	38700401	unique_peak1	14	16	-0.251952	3.96149	0.330004
chr5	38871085	38871597	unique_peak1	48	42	0.0382	5.44536	0.311131
chr5	38877038	38878058	merged_common_peak	58	83	-0.672292	6.05617	1.74992
chr5	38882892	38883556	unique_peak1	143	69	0.818579	6.53857	3.64387
chr5	38951997	38953521	merged_common_peak	72	89	-0.478832	6.25244	1.11654
chr5	39542945	39543881	merged_common_peak	200	50	1.73435	6.5396	15.3195
chr5	39610791	39611444	unique_peak1	102	32	1.44237	5.76558	6.53742
chr5	39728524	39728970	unique_peak1	42	10	1.82529	4.37208	4.28341
chr5	41133160	41133617	unique_peak1	40	3	3.21918	3.60959	7.71466
chr5	41300017	41300436	unique_peak1	38	21	0.690933	4.8049	1.16837
chr5	42098302	42100056	unique_peak2	81	84	-0.236388	6.2912	0.501672
chr5	42234740	42236000	unique_peak2	49	68	-0.616259	5.80039	1.32472
chr5	42845414	42845719	unique_peak1	10	9	0.0867868	3.36532	0.344532
chr5	43030871	43031286	unique_peak1	33	4	2.63964	3.64175	5.43515
chr5	43290087	43290335	unique_peak1	13	1	2.74057	2.37029	3.36932
chr5	43380470	43380897	unique_peak1	62	27	1.00294	5.30882	2.54839
chr5	43422833	43423988	merged_common_peak	138	67	0.811769	6.49335	3.5003
chr5	43443386	43444411	merged_common_peak	86	52	0.526531	5.99119	1.284
chr5	43484853	43486390	merged_common_peak	98	78	0.128476	6.36802	0.385804
chr5	43493118	43494254	unique_peak2	29	55	-1.01802	5.29834	2.24341
chr5	43608660	43609216	unique_peak1	73	27	1.22439	5.41955	3.8135
chr5	43615456	43615851	unique_peak1	45	15	1.37753	4.68876	3.19271
chr5	43623432	43626917	merged_common_peak	209	250	-0.504497	7.71929	3.02441
chr5	43745496	43747210	merged_common_peak	103	92	-0.039102	6.51961	0.302217
chr5	44172754	44174207	unique_peak2	53	91	-0.925393	6.06087	3.23749
chr5	44232792	44233231	unique_peak1	42	11	1.69976	4.43484	3.91087
chr5	44362331	44362740	unique_peak1	50	30	0.565319	5.23686	1.03797
chr5	44388689	44389290	unique_peak1	59	33	0.65569	5.41531	1.41269
chr5	44422079	44422454	unique_peak1	41	24	0.608486	4.9481	0.993451
chr5	44441423	44441910	unique_peak1	55	29	0.741323	5.27755	1.5279
chr5	44617055	44619045	unique_peak2	89	134	-0.775713	6.68896	3.42015
chr5	44630924	44631320	unique_peak1	34	34	-0.127829	5.06537	0.314192
chr5	44636004	44636592	unique_peak1	81	33	1.08554	5.63023	3.5232
chr5	44675701	44676025	unique_peak1	11	7	0.528449	3.26422	1.31827
chr5	45840214	45842185	merged_common_peak	105	115	-0.331712	6.69212	0.857109
chr5	45865929	45866356	unique_peak1	34	12	1.30101	4.35095	2.34941
chr5	45873615	45874838	merged_common_peak	157	68	0.967012	6.59203	5.19409
chr5	45906446	45906947	unique_peak1	56	24	1.02871	5.15821	2.45983
chr5	45911097	45912176	unique_peak2	52	65	-0.471947	5.80842	0.858503
chr5	45925089	45926132	merged_common_peak	64	57	-0.00468344	5.85564	0.302918
chr5	45968054	45968352	unique_peak1	14	8	0.665586	3.50272	0.660903
chr5	46060529	46061905	unique_peak2	56	60	-0.258168	5.80165	0.459663
chr5	46248159	46249615	merged_common_peak	88	95	-0.299235	6.43534	0.664365
chr5	46294504	46294838	unique_peak1	22	7	1.4237	3.71185	1.89174
chr5	47228142	47228568	unique_peak1	29	7	1.78933	3.89467	3.23081
chr5	47247509	47247879	unique_peak1	36	7	2.07792	4.03896	4.50509
chr5	47253536	47253835	unique_peak1	14	2	2.25055	2.71024	3.03833
chr5	49760345	49760691	unique_peak1	24	7	1.53844	3.76922	2.25372
chr5	50449214	50451317	unique_peak2	104	108	-0.254959	6.6407	0.616769
chr5	51430604	51431815	merged_common_peak	145	90	0.459048	6.73732	1.54379
chr5	51680092	51681151	merged_common_peak	155	79	0.736078	6.68997	3.321
chr5	51782348	51782877	unique_peak1	73	28	1.17376	5.44486	3.5877
chr5	51817593	51818036	unique_peak1	26	9	1.32242	3.98314	2.00245
chr5	51819493	51819858	unique_peak1	19	11	0.64642	3.90817	0.76993
chr5	51874974	51875297	unique_peak1	25	8	1.42249	3.88117	2.11898
chr5	51919042	51919411	unique_peak1	20	22	-0.225041	4.41104	0.321719
chr5	51936229	51937520	merged_common_peak	59	57	-0.114828	5.80057	0.318639
chr5	52259315	52259765	unique_peak1	33	20	0.569248	4.67694	0.820293
chr5	52268139	52268548	unique_peak1	31	13	1.07079	4.34275	1.65863
chr5	52456290	52456609	unique_peak1	15	15	-0.0756796	3.96216	0.30103
chr5	52580837	52582688	unique_peak2	62	96	-0.789621	6.2051	2.61393
chr5	52983448	52984706	unique_peak2	50	83	-0.872802	5.95592	2.63817
chr5	53045997	53046977	unique_peak2	27	67	-1.39307	5.39093	4.36422
chr5	53054659	53054965	unique_peak1	13	4	1.41864	3.03125	2.04196
chr5	53060132	53061411	unique_peak2	61	72	-0.40155	5.98905	0.796655
chr5	53061942	53062355	unique_peak1	57	19	1.37457	5.00922	3.76331
chr5	53132464	53133590	merged_common_peak	76	59	0.179539	5.99666	0.439642
chr5	53139229	53139656	unique_peak1	44	21	0.88785	4.90336	1.72735
chr5	53173799	53174927	unique_peak2	43	56	-0.516533	5.57462	0.8828
chr5	53224455	53226035	merged_common_peak	72	95	-0.571941	6.29899	1.52974
chr5	53304644	53305678	merged_common_peak	161	83	0.717622	6.75113	3.30476
chr5	53306906	53308191	merged_common_peak	126	97	0.160281	6.69485	0.478431
chr5	53381429	53381745	unique_peak1	38	23	0.565402	4.86766	0.928161
chr5	53389266	53390067	unique_peak1	100	47	0.874816	6.02237	3.0481
chr5	53422660	53422886	unique_peak1	7	6	0.163144	2.88893	1.03789
chr5	53433815	53434280	unique_peak1	45	29	0.470635	5.14221	0.820829
chr5	53587589	53588318	unique_peak1	75	42	0.642176	5.74735	1.55729
chr5	53597740	53598170	unique_peak1	48	33	0.377002	5.27596	0.643432
chr5	53603727	53605231	unique_peak2	49	78	-0.811516	5.89802	2.24733
chr5	53627341	53627674	unique_peak1	24	23	-0.0465184	4.5617	0.30103
chr5	53657867	53659140	unique_peak2	56	69	-0.456713	5.90093	0.889546
chr5	53980084	53982870	unique_peak2	96	154	-0.871952	6.84015	4.6889
chr5	54328287	54328828	unique_peak1	34	38	-0.283948	5.14343	0.412843
chr5	54348230	54348925	unique_peak1	63	37	0.584035	5.53995	1.23216
chr5	54353231	54353860	unique_peak1	94	48	0.760793	5.99511	2.35648
chr5	54356717	54357298	unique_peak1	77	50	0.43176	5.88831	0.962599
chr5	54376161	54377272	unique_peak2	47	53	-0.318796	5.59549	0.527636
chr5	54499810	54500159	unique_peak1	36	10	1.61849	4.26868	3.30472
chr5	54747079	54748154	merged_common_peak	97	64	0.395918	6.22033	1.00423
chr5	57300839	57301169	unique_peak1	31	5	2.29318	3.73155	4.37016
chr5	60433806	60434479	merged_common_peak	199	155	0.114505	7.34265	0.432432
chr5	62428751	62429094	unique_peak1	15	3	1.92432	2.96216	2.80788
chr5	62696828	62697223	unique_peak1	53	7	2.59817	4.29908	7.753
chr5	63011198	63011659	unique_peak1	114	34	1.50913	5.88385	7.67729
chr5	63014218	63014738	unique_peak1	60	19	1.44397	5.04391	4.09923
chr5	63139427	63139909	unique_peak1	82	26	1.4348	5.47229	5.34699
chr5	63156852	63158215	unique_peak2	50	83	-0.872802	5.95592	2.63817
chr5	64146371	64146788	unique_peak1	27	15	0.694393	4.3472	0.949798
chr5	64179025	64180075	merged_common_peak	79	57	0.281043	5.9985	0.590496
chr5	64202985	64204136	merged_common_peak	72	68	-0.0955031	6.06077	0.315725
chr5	64210765	64211093	unique_peak1	24	25	-0.161996	4.61944	0.319131
chr5	64228442	64228973	unique_peak1	45	23	0.792563	4.98124	1.52482
chr5	64237911	64239618	merged_common_peak	127	114	-0.0597063	6.81564	0.316541
chr5	64266096	64266456	unique_peak1	38	18	0.902437	4.69915	1.62918
chr5	64283197	64283716	unique_peak1	70	43	0.515363	5.71711	1.12539
chr5	64289000	64289441	unique_peak1	77	27	1.29683	5.45577	4.42928
chr5	64301801	64302162	unique_peak1	95	42	0.963647	5.90809	3.40005
chr5	64319538	64320167	unique_peak1	43	23	0.731395	4.95066	1.3096
chr5	64327417	64328782	merged_common_peak	207	117	0.571235	7.16826	2.8194
chr5	64479961	64480383	unique_peak1	42	37	0.0367944	5.26632	0.31246
chr5	64505518	64505745	unique_peak1	8	3	1.13258	2.56629	1.57097
chr5	64516719	64517776	unique_peak2	35	51	-0.66022	5.37033	1.14513
chr5	64680517	64681082	unique_peak1	39	32	0.140809	5.1148	0.352153
chr5	64704874	64705306	unique_peak1	43	30	0.362161	5.13528	0.612304
chr5	64736283	64736947	unique_peak1	87	58	0.387535	6.07641	0.88363
chr5	64773678	64774315	unique_peak1	65	45	0.350745	5.69893	0.711514
chr5	64895713	64896215	unique_peak1	114	57	0.780428	6.24819	2.89136
chr5	64969985	64972086	merged_common_peak	233	147	0.406503	7.4127	1.82627
chr5	65089748	65090314	unique_peak1	129	37	1.55919	6.02752	8.88563
chr5	65098872	65099377	unique_peak1	71	53	0.239153	5.87446	0.525933
chr5	65101356	65102088	unique_peak1	150	45	1.48962	6.26837	9.48532
chr5	65135411	65136614	merged_common_peak	132	64	0.816146	6.43044	3.39228
chr5	65144261	65145204	unique_peak1	109	63	0.57724	6.28862	1.71815
chr5	65193635	65196016	merged_common_peak	131	187	-0.726461	7.19136	4.18408
chr5	65197151	65197890	unique_peak1	105	55	0.718914	6.16681	2.34522
chr5	65200391	65201112	unique_peak1	101	78	0.169555	6.38856	0.458478
chr5	65202533	65203907	unique_peak1	201	151	0.165672	7.33076	0.545379
chr5	65251996	65253820	merged_common_peak	98	108	-0.335928	6.60022	0.843946
chr5	65255937	65256387	unique_peak1	69	30	1.00108	5.45474	2.76923
chr5	65272036	65273813	merged_common_peak	252	191	0.138421	7.65417	0.517186
chr5	65354141	65355815	merged_common_peak	213	134	0.416195	7.28491	1.76963
chr5	65360812	65362333	unique_peak2	81	93	-0.381586	6.3638	0.882982
chr5	65366297	65366785	unique_peak1	48	17	1.29454	4.81719	2.98829
chr5	65498055	65499508	unique_peak2	46	73	-0.802333	5.80829	2.13827
chr5	65513719	65514204	unique_peak1	27	11	1.10943	4.13968	1.6603
chr5	65542443	65542909	unique_peak1	57	27	0.889147	5.25193	2.04885
chr5	65622487	65622783	unique_peak1	15	17	-0.245605	4.04712	0.328191
chr5	65731288	65731805	unique_peak1	54	24	0.979563	5.13364	2.19833
chr5	65741675	65742147	unique_peak1	62	29	0.903401	5.35859	2.19604
chr5	65744817	65746082	merged_common_peak	284	175	0.427842	7.67335	2.33475
chr5	65748052	65748579	unique_peak1	63	41	0.439645	5.61214	0.870819
chr5	65758986	65759600	unique_peak1	77	31	1.10419	5.55209	3.51683
chr5	65782049	65783337	merged_common_peak	94	100	-0.282709	6.51686	0.644451
chr5	65812106	65812468	unique_peak1	33	21	0.502134	4.7105	0.721234
chr5	65815402	65815878	unique_peak1	65	41	0.481989	5.63331	1.00844
chr5	65816425	65816882	unique_peak1	89	28	1.44312	5.57954	5.80014
chr5	65826407	65827879	unique_peak2	60	100	-0.892313	6.21205	3.33072
chr5	65882703	65885060	unique_peak2	108	169	-0.844718	6.98703	4.86611
chr5	65928095	65929309	unique_peak2	46	70	-0.742627	5.77843	1.8373
chr5	65940864	65941242	unique_peak1	28	11	1.15772	4.16382	1.81053
chr5	65990944	65991303	unique_peak1	31	17	0.708217	4.52403	0.988723
chr5	66015631	66016107	unique_peak1	56	16	1.58511	4.88002	4.47503
chr5	66102731	66103156	unique_peak1	30	7	1.83445	3.91723	3.43645
chr5	66115470	66116745	unique_peak2	44	83	-1.04504	5.8698	3.45208
chr5	66152212	66152741	unique_peak1	118	60	0.754721	6.3081	2.79365
chr5	66154036	66156852	unique_peak2	148	209	-0.719414	7.35454	4.57031
chr5	66423247	66423692	unique_peak1	54	31	0.623419	5.31171	1.18805
chr5	66435106	66435641	unique_peak1	89	36	1.09165	5.75528	3.87866
chr5	66443398	66445310	merged_common_peak	92	116	-0.524141	6.60829	1.65851
chr5	66452981	66454602	merged_common_peak	158	136	-0.0138139	7.09113	0.30103
chr5	66480522	66482009	merged_common_peak	122	95	0.14599	6.65796	0.431816
chr5	66489368	66489856	unique_peak1	54	36	0.413966	5.41644	0.734469
chr5	66497117	66497578	unique_peak1	44	24	0.703425	4.99557	1.27782
chr5	66505441	66506274	unique_peak1	57	43	0.23707	5.57797	0.486455
chr5	66526816	66527479	unique_peak1	72	51	0.312582	5.85673	0.66883
chr5	66596189	66596622	unique_peak1	44	17	1.17736	4.7586	2.52372
chr5	66606544	66607511	unique_peak1	62	30	0.856095	5.38224	2.03491
chr5	66629839	66631498	merged_common_peak	112	98	-0.0150899	6.62181	0.30103
chr5	66830072	66830290	unique_peak1	2	5	-0.964156	2.10288	0.961082
chr5	67009056	67010802	merged_common_peak	94	104	-0.338743	6.54487	0.814208
chr5	67189912	67190307	unique_peak1	55	18	1.40029	4.94807	3.70387
chr5	67689745	67690150	unique_peak1	42	30	0.330526	5.11946	0.55667
chr5	67697615	67699068	merged_common_peak	82	100	-0.468528	6.42395	1.21981
chr5	68237825	68239753	unique_peak2	93	121	-0.569796	6.64584	1.93819
chr5	68381324	68382346	merged_common_peak	119	48	1.08226	6.15584	4.88841
chr5	69947709	69948799	merged_common_peak	47	85	-0.990174	5.93118	3.34975
chr5	70714579	70715608	merged_common_peak	138	74	0.670414	6.56403	2.60049
chr5	71106897	71107247	unique_peak1	21	5	1.77757	3.47375	2.59996
chr5	72395057	72395513	unique_peak1	38	18	0.902437	4.69915	1.62918
chr5	72593961	72595034	unique_peak2	49	58	-0.390378	5.68745	0.658272
chr5	72757111	72757869	unique_peak1	81	33	1.08554	5.63023	3.5232
chr5	72775663	72776164	unique_peak1	43	26	0.56147	5.03562	0.950817
chr5	72792461	72792953	unique_peak1	40	27	0.411827	5.01327	0.641717
chr5	72801904	72803917	merged_common_peak	150	113	0.180289	6.92303	0.530907
chr5	72889286	72890602	merged_common_peak	59	65	-0.301241	5.89377	0.522142
chr5	72950013	72951497	unique_peak2	73	74	-0.197075	6.13028	0.427658
chr5	73040154	73040803	unique_peak1	73	64	0.00937589	6.02706	0.302713
chr5	73044212	73044968	unique_peak1	100	63	0.459779	6.22989	1.20397
chr5	73055454	73056765	merged_common_peak	63	72	-0.357862	6.01089	0.680633
chr5	73248585	73249806	merged_common_peak	141	140	-0.210936	7.03408	0.569775
chr5	73267713	73268226	unique_peak1	50	22	0.995953	5.02154	2.18062
chr5	73269001	73269487	unique_peak1	39	20	0.792886	4.78876	1.30767
chr5	73282812	73283191	unique_peak1	34	23	0.416492	4.79321	0.622271
chr5	73296215	73296585	unique_peak1	26	23	0.0593856	4.61466	0.319131
chr5	73304781	73307074	unique_peak2	97	137	-0.690239	6.76341	2.85632
chr5	73309371	73309752	unique_peak1	54	13	1.81606	4.71539	5.13748
chr5	73336908	73337154	unique_peak1	20	12	0.598081	3.99948	0.739965
chr5	73494920	73495196	unique_peak1	13	11	0.155609	3.66277	0.337263
chr5	73521033	73521424	unique_peak1	30	20	0.442136	4.61339	0.662034
chr5	73545211	73545645	unique_peak1	31	15	0.878142	4.43907	1.28534
chr5	73772199	73773981	merged_common_peak	97	92	-0.120873	6.47872	0.344956
chr5	73865359	73866722	merged_common_peak	139	86	0.466153	6.67602	1.52518
chr5	73881144	73882590	unique_peak2	69	81	-0.402276	6.15641	0.850837
chr5	74485520	74485973	unique_peak1	46	23	0.822158	4.99604	1.52482
chr5	74488423	74489843	unique_peak2	66	100	-0.763212	6.27661	2.49571
chr5	74517869	74519006	merged_common_peak	250	134	0.635647	7.39464	3.97734
chr5	74590522	74591920	unique_peak2	57	76	-0.570285	5.98164	1.284
chr5	74638637	74639223	unique_peak1	52	28	0.714466	5.21521	1.45748
chr5	74639983	74641627	merged_common_peak	101	95	-0.111626	6.52915	0.343523
chr5	74646900	74647286	unique_peak1	30	14	0.927562	4.37067	1.46151
chr5	74711444	74713070	merged_common_peak	272	160	0.497162	7.5795	2.83256
chr5	74927165	74928721	merged_common_peak	72	87	-0.44641	6.23623	0.994907
chr5	74931100	74932467	merged_common_peak	75	82	-0.306598	6.22174	0.629493
chr5	74957228	74957556	unique_peak1	20	8	1.1286	3.73422	1.45476
chr5	75035875	75037628	merged_common_peak	94	102	-0.310998	6.531	0.725509
chr5	75043631	75043968	unique_peak1	20	24	-0.345335	4.47119	0.380102
chr5	75179492	75180394	unique_peak2	34	47	-0.583508	5.29321	0.923258
chr5	75188211	75188753	unique_peak1	80	53	0.401231	5.9555	0.870424
chr5	75189491	75189954	unique_peak1	60	19	1.44397	5.04391	4.09923
chr5	75301128	75301520	unique_peak1	33	10	1.50213	4.2105	2.75133
chr5	75302722	75303396	unique_peak1	46	26	0.652233	5.081	1.12624
chr5	75339686	75340826	merged_common_peak	62	61	-0.143905	5.88224	0.347443
chr5	75369978	75370971	merged_common_peak	73	53	0.276856	5.89332	0.566482
chr5	75439372	75442310	merged_common_peak	260	219	-0.0151375	7.77379	0.301527
chr5	75773332	75774015	unique_peak1	56	34	0.543287	5.40093	1.04433
chr5	75857746	75858565	unique_peak2	23	37	-0.765657	4.8651	1.13829
chr5	76056216	76057012	unique_peak2	22	45	-1.09986	4.97363	2.24028
chr5	76140661	76141075	unique_peak1	75	24	1.42458	5.35615	4.89407
chr5	76142348	76142837	unique_peak1	80	34	1.02684	5.6427	3.19393
chr5	76195554	76196026	unique_peak1	44	14	1.44039	4.62709	3.30766
chr5	76371498	76371830	unique_peak1	42	27	0.477367	5.04604	0.777451
chr5	76422823	76423239	unique_peak1	37	17	0.944695	4.64227	1.68243
chr5	76440084	76440560	unique_peak1	40	17	1.04926	4.69455	1.94848
chr5	76568671	76570182	unique_peak2	60	97	-0.848811	6.1903	2.99716
chr5	76612440	76613485	unique_peak2	43	50	-0.356068	5.49439	0.542804
chr5	76732868	76735494	merged_common_peak	155	152	-0.199381	7.1577	0.576287
chr5	76957782	76958848	merged_common_peak	44	56	-0.485609	5.59009	0.806749
chr5	77017176	77018573	unique_peak2	56	91	-0.850992	6.09807	2.78119
chr5	77333994	77335470	merged_common_peak	84	102	-0.464052	6.45447	1.19888
chr5	77379349	77381359	unique_peak2	132	178	-0.645302	7.16116	3.37191
chr5	77384500	77384915	unique_peak1	68	51	0.235036	5.81796	0.49517
chr5	77403131	77404539	unique_peak2	85	101	-0.433882	6.45548	1.07036
chr5	77528592	77529033	unique_peak1	45	38	0.0921238	5.33146	0.344478
chr5	77560526	77562426	merged_common_peak	181	147	0.0606757	7.23979	0.336383
chr5	77737992	77740226	unique_peak2	116	145	-0.52769	6.92598	2.01919
chr5	77769060	77769457	unique_peak1	34	16	0.913992	4.54446	1.48161
chr5	77836370	77837402	unique_peak2	30	47	-0.750509	5.20971	1.23562
chr5	77888689	77889997	unique_peak2	68	54	0.154116	5.85842	0.393611
chr5	81856405	81856797	unique_peak1	37	20	0.722303	4.75347	1.20071
chr5	81904696	81905744	merged_common_peak	104	57	0.655244	6.1856	2.01237
chr5	81909888	81910342	unique_peak1	59	32	0.698759	5.39377	1.53681
chr5	81997745	81998301	unique_peak1	74	33	0.962752	5.56884	2.73598
chr5	82334631	82335141	unique_peak1	44	5	2.76232	3.96612	7.28054
chr5	82600222	82600618	unique_peak1	26	6	1.83699	3.72585	3.01816
chr5	82775764	82776073	unique_peak1	19	6	1.42403	3.51937	1.84351
chr5	83544582	83544801	unique_peak1	11	0	3.52845	1.76422	3.91339
chr5	86601056	86602435	unique_peak2	66	79	-0.426928	6.10846	0.866757
chr5	86902816	86903155	unique_peak1	34	13	1.1941	4.4044	2.09888
chr5	87007835	87008134	unique_peak1	18	15	0.160799	4.0804	0.360334
chr5	87113711	87114105	unique_peak1	49	15	1.49227	4.74613	3.70969
chr5	87154113	87154989	unique_peak1	146	39	1.65431	6.14908	10.7843
chr5	87164786	87165211	unique_peak1	30	11	1.24949	4.20971	2.12469
chr5	87232222	87234005	merged_common_peak	133	156	-0.4458	7.07172	1.65317
chr5	87335768	87336294	unique_peak1	72	48	0.398311	5.81387	0.858503
chr5	87339764	87340297	unique_peak1	44	24	0.703425	4.99557	1.27782
chr5	87354639	87356156	merged_common_peak	158	70	0.934471	6.61698	4.97472
chr5	87361433	87361713	unique_peak1	25	6	1.78506	3.69988	2.81227
chr5	87371013	87371560	unique_peak1	72	38	0.727619	5.64921	1.85603
chr5	87421063	87421425	unique_peak1	24	12	0.838004	4.11944	1.06461
chr5	87423710	87423993	unique_peak1	14	5	1.25055	3.21024	1.95509
chr5	87455613	87457182	merged_common_peak	71	77	-0.291362	6.13972	0.561669
chr5	87514906	87515269	unique_peak1	40	25	0.518742	4.95981	0.808569
chr5	87518012	87518613	unique_peak1	53	34	0.468886	5.36373	0.822616
chr5	87526552	87526843	unique_peak1	25	10	1.13298	4.02592	1.59084
chr5	87572043	87572459	unique_peak1	27	25	-0.00604711	4.69742	0.305288
chr5	87577020	87577504	unique_peak1	65	25	1.17387	5.28737	3.37686
chr5	87625333	87626000	unique_peak1	44	15	1.34728	4.67364	3.02569
chr5	87684603	87685635	merged_common_peak	155	58	1.17536	6.47032	6.87148
chr5	87801881	87802304	unique_peak1	48	26	0.709577	5.10968	1.31749
chr5	87804738	87805277	unique_peak1	90	42	0.890043	5.87129	2.91446
chr5	87864952	87865863	unique_peak2	34	42	-0.42481	5.21386	0.595372
chr5	87965051	87965435	unique_peak1	35	22	0.516658	4.78189	0.781991
chr5	87967080	87967461	unique_peak1	39	18	0.937276	4.71657	1.62918
chr5	87997862	87998227	unique_peak1	44	18	1.09935	4.7976	2.30057
chr5	88029980	88030463	unique_peak1	45	34	0.248243	5.2534	0.48423
chr5	88519306	88519655	unique_peak1	37	5	2.52966	3.84979	5.79706
chr5	88631779	88632184	unique_peak1	40	6	2.41183	4.01327	5.69855
chr5	88982686	88984192	merged_common_peak	93	107	-0.393946	6.55791	1.02122
chr5	88993326	88995239	merged_common_peak	107	147	-0.657463	6.88072	2.85282
chr5	89016541	89016971	unique_peak1	57	41	0.304185	5.54441	0.584217
chr5	89022120	89022887	unique_peak1	73	52	0.303823	5.87983	0.615336
chr5	89031091	89031400	unique_peak1	28	15	0.742681	4.37134	1.05601
chr5	89061449	89061978	unique_peak1	68	45	0.411914	5.72952	0.827471
chr5	89071101	89072539	merged_common_peak	69	77	-0.330127	6.12034	0.653213
chr5	89103696	89105689	unique_peak2	97	102	-0.268215	6.55239	0.597078
chr5	89119449	89121333	merged_common_peak	131	119	-0.0787628	6.86751	0.324331
chr5	89131106	89131570	unique_peak1	43	26	0.56147	5.03562	0.950817
chr5	89148837	89151344	merged_common_peak	120	173	-0.73455	7.07567	3.94977
chr5	89193578	89194911	unique_peak2	56	74	-0.556249	5.95069	1.22525
chr5	89225631	89226529	unique_peak1	87	63	0.270178	6.13509	0.605545
chr5	89282411	89282819	unique_peak1	33	6	2.15421	3.88446	4.3168
chr5	89357182	89357576	unique_peak1	43	39	-0.00557097	5.31914	0.303779
chr5	89368751	89369281	unique_peak1	62	26	1.0554	5.28259	2.74059
chr5	89390377	89390810	unique_peak1	29	33	-0.298131	4.9384	0.390125
chr5	89461699	89462074	unique_peak1	26	15	0.644348	4.32217	0.849699
chr5	89646948	89648028	merged_common_peak	109	77	0.291838	6.43132	0.710825
chr5	89706001	89708000	merged_common_peak	119	81	0.339422	6.52726	0.923563
chr5	89834104	89834615	merged_common_peak	49	28	0.634284	5.17512	1.16864
chr5	89878246	89879027	unique_peak1	66	37	0.647072	5.57146	1.49662
chr5	89887936	89888426	unique_peak1	73	33	0.944281	5.5596	2.61214
chr5	89895723	89896818	merged_common_peak	191	149	0.114915	7.28628	0.419064
chr5	89946143	89946432	unique_peak1	12	13	-0.168761	3.72297	0.309718
chr5	90007575	90007882	unique_peak1	28	9	1.42075	4.0323	2.34622
chr5	90458770	90459196	unique_peak1	51	21	1.0868	5.00283	2.51567
chr5	90628906	90629310	unique_peak1	41	32	0.207948	5.14837	0.412843
chr5	90631030	90632184	merged_common_peak	59	73	-0.4663	5.9763	0.920599
chr5	90652268	90653689	merged_common_peak	86	99	-0.389405	6.44915	0.959338
chr5	90676516	90676986	unique_peak1	29	21	0.3299	4.62438	0.518922
chr5	90686112	90687142	merged_common_peak	81	55	0.365648	5.99018	0.796655
chr5	90733495	90733951	unique_peak1	79	30	1.18483	5.54661	3.87453
chr5	90794130	90796233	unique_peak2	94	127	-0.624497	6.68775	2.31783
chr5	90843156	90843540	unique_peak1	48	21	1.00503	4.96195	2.10713
chr5	90853551	90854037	unique_peak1	45	26	0.622638	5.06621	1.12624
chr5	90854131	90854748	unique_peak1	78	30	1.16752	5.53796	3.87453
chr5	90860016	90860614	unique_peak1	61	48	0.173564	5.70149	0.404413
chr5	90868112	90868618	unique_peak1	66	34	0.765717	5.51214	1.88319
chr5	90875829	90877334	merged_common_peak	145	117	0.0841994	6.92474	0.358468
chr5	90878933	90879504	unique_peak1	83	51	0.505724	5.9533	1.22525
chr5	90890267	90894415	unique_peak1	573	566	-0.296487	8.99896	2.58964
chr5	90896244	90896646	unique_peak1	130	125	-0.159617	6.89747	0.432469
chr5	90902903	90904434	unique_peak1	217	222	-0.282406	7.6597	1.1178
chr5	90914524	90915111	unique_peak1	128	45	1.27293	6.16003	6.55969
chr5	90949229	90949570	unique_peak1	27	14	0.787502	4.30064	1.09493
chr5	90989573	90992414	merged_common_peak	262	184	0.245345	7.65405	0.961925
chr5	90997686	90998243	unique_peak1	59	35	0.573228	5.45654	1.18863
chr5	91068867	91070709	merged_common_peak	193	162	0.00926516	7.35336	0.303694
chr5	91090436	91090830	unique_peak1	35	22	0.516658	4.78189	0.781991
chr5	91118278	91119581	merged_common_peak	104	90	0.00543048	6.51051	0.30223
chr5	91297179	91297624	unique_peak1	56	23	1.08761	5.12877	2.65992
chr5	91301274	91301874	unique_peak1	86	40	0.8969	5.806	2.76762
chr5	91317669	91318132	unique_peak1	66	50	0.222575	5.78371	0.498709
chr5	91319254	91320984	merged_common_peak	193	115	0.500012	7.10799	2.17947
chr5	91328419	91328690	unique_peak1	12	4	1.31667	2.98026	1.85744
chr5	91359702	91361002	unique_peak2	45	69	-0.751757	5.7534	1.74157
chr5	91380504	91380930	unique_peak1	35	21	0.580788	4.74983	0.884952
chr5	91633276	91633579	unique_peak1	15	17	-0.245605	4.04712	0.328191
chr5	91711972	91712471	unique_peak1	43	33	0.228894	5.20191	0.447011
chr5	91913020	91913880	merged_common_peak	89	40	0.943551	5.82933	3.12845
chr5	91988197	91988614	unique_peak1	37	16	1.02716	4.60104	1.87578
chr5	91988736	91989137	unique_peak1	64	36	0.643844	5.53138	1.42955
chr5	92390978	92392919	merged_common_peak	102	143	-0.683164	6.82834	2.94197
chr5	92409870	92411051	merged_common_peak	105	72	0.336444	6.35805	0.831978
chr5	92471220	92472391	unique_peak2	47	54	-0.345269	5.60873	0.572488
chr5	92511695	92513401	merged_common_peak	103	121	-0.43068	6.7154	1.22598
chr5	92522488	92523038	unique_peak1	34	25	0.301015	4.85095	0.488172
chr5	92539760	92540212	unique_peak1	64	19	1.53137	5.08761	4.7957
chr5	92546423	92547498	merged_common_peak	86	81	-0.1031	6.306	0.335613
chr5	92625577	92626965	merged_common_peak	168	109	0.386791	6.97476	1.35581
chr5	92632732	92635654	merged_common_peak	204	176	-0.0337193	7.45075	0.30663
chr5	92705897	92707974	unique_peak2	103	128	-0.51117	6.75564	1.66498
chr5	92756181	92756640	unique_peak1	46	26	0.652233	5.081	1.12624
chr5	92781690	92782394	unique_peak1	74	39	0.728287	5.68607	1.82572
chr5	92787550	92788792	merged_common_peak	92	74	0.117405	6.28752	0.3697
chr5	92798586	92799018	unique_peak1	61	25	1.08783	5.24436	2.80468
chr5	92863201	92864882	merged_common_peak	91	129	-0.691021	6.67686	2.70464
chr5	92871316	92871741	unique_peak1	48	27	0.65711	5.13591	1.19356
chr5	92924918	92925422	unique_peak1	57	36	0.487049	5.45298	0.936258
chr5	92927281	92927632	unique_peak1	44	26	0.592394	5.05108	1.03647
chr5	92933155	92935618	unique_peak2	157	240	-0.837353	7.49421	6.77131
chr5	92953721	92954410	unique_peak1	68	34	0.806193	5.53238	1.99054
chr5	93000278	93000795	unique_peak1	38	45	-0.373198	5.33696	0.518626
chr5	93014838	93015374	unique_peak1	53	44	0.106316	5.54501	0.338807
chr5	93036736	93037195	unique_peak1	142	44	1.44642	6.21506	8.74964
chr5	93084522	93086000	merged_common_peak	57	66	-0.369587	5.8813	0.662566
chr5	93139837	93140520	unique_peak1	96	62	0.426892	6.19073	1.08568
chr5	93148084	93148493	unique_peak1	36	33	-0.00954025	5.08269	0.304271
chr5	93174773	93175303	unique_peak1	33	20	0.569248	4.67694	0.820293
chr5	93322372	93322738	unique_peak1	28	10	1.28325	4.10106	2.0625
chr5	93400142	93400442	unique_peak1	6	12	-0.913689	3.2436	1.31827
chr5	93453615	93454142	unique_peak1	44	20	0.954964	4.8698	1.90348
chr5	93521196	93522957	merged_common_peak	89	97	-0.313607	6.45791	0.701478
chr5	93612976	93613224	unique_peak1	10	7	0.408715	3.20436	1.21682
chr5	93634513	93636404	merged_common_peak	191	129	0.321366	7.18305	1.1154
chr5	93695701	93697542	merged_common_peak	82	92	-0.349476	6.36442	0.777177
chr5	93734341	93734716	unique_peak1	25	7	1.59241	3.79621	2.4415
chr5	96431719	96432819	unique_peak2	43	56	-0.516533	5.57462	0.8828
chr5	96437267	96437674	unique_peak1	41	16	1.16488	4.6699	2.30508
chr5	96438160	96438467	unique_peak1	17	7	1.0864	3.5432	1.234
chr5	96589495	96590188	unique_peak1	47	29	0.529201	5.17149	0.895935
chr5	96592193	96592509	unique_peak1	15	10	0.464889	3.69188	0.519649
chr5	96638610	96639828	merged_common_peak	100	85	0.0335139	6.44302	0.312327
chr5	96650842	96651916	merged_common_peak	78	63	0.121715	6.06086	0.381069
chr5	96682680	96683517	merged_common_peak	80	54	0.374759	5.96874	0.804634
chr5	96735353	96735723	unique_peak1	60	21	1.30647	5.11267	3.56455
chr5	96735745	96736221	unique_peak1	46	14	1.50023	4.65701	3.48244
chr5	96870494	96871049	unique_peak1	41	14	1.34545	4.57962	2.79999
chr5	96875981	96876459	unique_peak1	31	18	0.630214	4.56303	0.865287
chr5	96927021	96927534	unique_peak1	96	32	1.35978	5.72428	5.7092
chr5	96965170	96966306	merged_common_peak	126	77	0.489589	6.5302	1.57224
chr5	96974931	96975452	unique_peak1	47	26	0.681204	5.09549	1.21996
chr5	97074527	97075294	merged_common_peak	104	39	1.1913	5.91758	4.94658
chr5	97275341	97276699	unique_peak2	53	90	-0.909625	6.05298	3.12126
chr5	97390190	97390499	unique_peak1	16	14	0.100854	3.95732	0.330004
chr5	97425331	97427629	merged_common_peak	101	138	-0.645605	6.79614	2.61599
chr5	97485035	97486662	merged_common_peak	79	85	-0.28724	6.28264	0.616738
chr5	97507540	97507989	unique_peak1	42	30	0.330526	5.11946	0.55667
chr5	97538689	97540831	unique_peak2	83	118	-0.688654	6.55049	2.51018
chr5	97557197	97558170	unique_peak2	16	44	-1.48411	4.7498	3.25159
chr5	97927012	97927419	unique_peak1	27	14	0.787502	4.30064	1.09493
chr5	98263429	98264571	merged_common_peak	82	66	0.123594	6.12789	0.377611
chr5	98395906	98396791	merged_common_peak	90	48	0.701598	5.96551	2.05677
chr5	99420475	99421009	unique_peak1	37	8	1.9447	4.14227	4.27328
chr5	99424848	99425281	unique_peak1	38	7	2.15036	4.07518	4.94875
chr5	99665395	99665896	unique_peak1	83	36	0.99671	5.70781	3.21117
chr5	99669180	99670810	merged_common_peak	164	118	0.240372	7.015	0.745132
chr5	99680185	99682555	unique_peak2	125	150	-0.474292	7.00126	1.71634
chr5	99691417	99691963	unique_peak1	129	29	1.90023	5.857	11.6283
chr5	99712349	99714202	merged_common_peak	285	245	-0.050421	7.9173	0.32306
chr5	99760968	99761383	unique_peak1	39	27	0.377848	4.99628	0.581177
chr5	99768722	99770375	merged_common_peak	124	90	0.245353	6.63047	0.656853
chr5	99777221	99777772	unique_peak1	47	38	0.150689	5.36075	0.368093
chr5	99783556	99783931	unique_peak1	26	19	0.32242	4.48314	0.479251
chr5	99815851	99818328	merged_common_peak	229	192	-0.000226999	7.59234	0.301594
chr5	99955931	99956399	unique_peak1	45	27	0.570171	5.09244	1.0148
chr5	100001169	100002410	unique_peak2	42	64	-0.737646	5.65354	1.63192
chr5	100406332	100408783	unique_peak2	82	153	-1.0771	6.72823	6.58566
chr5	100465746	100466221	unique_peak1	58	45	0.196463	5.62179	0.442998
chr5	100467200	100469997	unique_peak2	132	207	-0.861926	7.26948	6.23656
chr5	100651769	100653113	unique_peak2	58	68	-0.388499	5.91427	0.705857
chr5	100675433	100676296	unique_peak2	19	41	-1.16094	4.81185	2.09421
chr5	100779531	100780790	unique_peak2	21	57	-1.49544	5.11026	4.04946
chr5	100797514	100798034	unique_peak1	47	25	0.735651	5.06827	1.34811
chr5	100806377	100806849	unique_peak1	48	20	1.07215	4.92839	2.30395
chr5	100844495	100846045	unique_peak2	82	128	-0.821544	6.60046	3.6111
chr5	100857843	100859486	merged_common_peak	108	135	-0.52279	6.82607	1.81933
chr5	100931235	100931718	unique_peak1	99	35	1.27616	5.80801	5.27135
chr5	100946813	100947984	unique_peak2	67	56	0.0824966	5.87414	0.330987
chr5	101102616	101103583	unique_peak2	41	53	-0.502545	5.50361	0.840391
chr5	101226921	101228063	merged_common_peak	66	56	0.0621099	5.86394	0.330987
chr5	101249331	101250386	unique_peak2	49	61	-0.461931	5.72323	0.827471
chr5	101274142	101276250	unique_peak2	86	117	-0.628192	6.56855	2.20684
chr5	101289440	101290133	unique_peak1	78	61	0.167519	6.03796	0.435402
chr5	101325134	101325543	unique_peak1	34	32	-0.0429397	5.02292	0.30103
chr5	101638746	101640067	unique_peak2	44	65	-0.697113	5.69584	1.49129
chr5	101737120	101737443	unique_peak1	28	3	2.74268	3.37134	5.09648
chr5	102170997	102171372	unique_peak1	29	9	1.4674	4.05563	2.52428
chr5	102186679	102187071	unique_peak1	58	24	1.07617	5.18194	2.73224
chr5	102262034	102262387	unique_peak1	23	3	2.48227	3.24114	3.84294
chr5	102498436	102500005	merged_common_peak	77	85	-0.322079	6.26523	0.662654
chr5	102635996	102636319	unique_peak1	18	8	0.990874	3.66536	1.15813
chr5	102869459	102869744	unique_peak1	14	2	2.25055	2.71024	3.03833
chr5	102910272	102910680	unique_peak1	29	28	-0.0686492	4.82366	0.30103
chr5	102912567	102913020	unique_peak1	83	27	1.39881	5.50676	5.23857
chr5	102930349	102931409	unique_peak2	35	50	-0.632206	5.35632	1.0625
chr5	102977423	102977870	unique_peak1	50	23	0.934553	5.05224	1.99811
chr5	102984940	102985431	unique_peak1	39	14	1.27831	4.54605	2.47671
chr5	103009636	103009995	unique_peak1	60	30	0.811702	5.36005	1.81099
chr5	103028147	103028450	unique_peak1	20	17	0.128596	4.23422	0.353908
chr5	103099674	103100102	unique_peak1	36	20	0.685605	4.73512	1.09827
chr5	103121482	103122888	unique_peak2	46	63	-0.59288	5.70356	1.21923
chr5	103157610	103157946	unique_peak1	24	10	1.07901	3.99894	1.4438
chr5	103303820	103304055	unique_peak1	6	16	-1.30071	3.43711	1.08659
chr5	103622784	103623143	unique_peak1	33	6	2.15421	3.88446	4.3168
chr5	103719847	103721026	merged_common_peak	405	181	0.866422	7.94101	10.0969
chr5	103749271	103749763	unique_peak1	55	26	0.893326	5.20155	1.97528
chr5	103928297	103928678	unique_peak1	30	23	0.249491	4.70971	0.451698
chr5	104120765	104122441	merged_common_peak	92	98	-0.283133	6.48779	0.652149
chr5	104167622	104167877	unique_peak1	14	7	0.835511	3.41776	0.817533
chr5	104176154	104176531	unique_peak1	25	13	0.78506	4.19988	1.02201
chr5	104181644	104184229	unique_peak2	119	178	-0.786842	7.09039	4.56747
chr5	104188258	104190330	merged_common_peak	123	111	-0.0652597	6.77473	0.316968
chr5	104218824	104219273	unique_peak1	51	29	0.639345	5.22656	1.23562
chr5	104249663	104250835	merged_common_peak	94	85	-0.0507618	6.40088	0.3062
chr5	104277633	104278094	unique_peak1	50	31	0.519515	5.25976	0.939627
chr5	104356227	104357468	unique_peak2	56	65	-0.371824	5.85848	0.66883
chr5	104391723	104392759	merged_common_peak	163	67	1.03936	6.60714	6.01331
chr5	104406310	104406989	unique_peak1	62	49	0.166436	5.72707	0.402441
chr5	104474909	104476708	merged_common_peak	116	126	-0.32655	6.82541	0.900117
chr5	104590410	104590791	unique_peak1	24	9	1.21652	3.93019	1.67711
chr5	104774248	104774673	unique_peak1	25	10	1.13298	4.02592	1.59084
chr5	105538186	105538573	unique_peak1	25	19	0.270487	4.45717	0.427564
chr5	105626776	105628924	merged_common_peak	198	127	0.39301	7.1965	1.54242
chr5	105640749	105641108	unique_peak1	25	11	1.00745	4.08869	1.37509
chr5	105667163	105669072	merged_common_peak	126	95	0.190028	6.67998	0.539575
chr5	105696638	105696966	unique_peak1	28	6	1.93533	3.77502	3.43979
chr5	105722762	105723238	unique_peak1	51	25	0.845796	5.12334	1.78435
chr5	105724101	105725436	merged_common_peak	153	93	0.485662	6.79742	1.77639
chr5	105774750	105776187	merged_common_peak	105	84	0.116878	6.46783	0.38002
chr5	105787548	105788454	merged_common_peak	75	44	0.576588	5.78015	1.34344
chr5	105947871	105949052	unique_peak2	36	59	-0.828968	5.49241	1.77846
chr5	106083717	106084075	unique_peak1	28	22	0.219119	4.63312	0.412012
chr5	106112781	106114549	merged_common_peak	93	84	-0.0484497	6.38517	0.306263
chr5	106119868	106120420	unique_peak1	35	30	0.0860233	4.99721	0.332063
chr5	106130891	106131283	unique_peak1	38	34	0.0210812	5.13982	0.31344
chr5	106131530	106132209	unique_peak1	57	37	0.448574	5.47221	0.852627
chr5	106140377	106140757	unique_peak1	27	22	0.170831	4.60898	0.373496
chr5	106171735	106172334	unique_peak1	44	21	0.88785	4.90336	1.72735
chr5	106186076	106188323	merged_common_peak	257	154	0.474189	7.51322	2.50083
chr5	106207252	106207643	unique_peak1	40	25	0.518742	4.95981	0.808569
chr5	106221232	106222636	merged_common_peak	126	86	0.332047	6.60897	0.940781
chr5	106245919	106247043	merged_common_peak	95	74	0.161094	6.30937	0.438557
chr5	106264859	106265398	unique_peak1	40	31	0.219182	5.10959	0.41614
chr5	106305106	106306614	unique_peak2	57	83	-0.695815	6.04441	1.86068
chr5	107010074	107010362	unique_peak1	15	8	0.754395	3.54712	0.771068
chr5	107125150	107126282	unique_peak2	45	57	-0.480455	5.61775	0.796452
chr5	107231175	107232143	merged_common_peak	39	44	-0.30665	5.33853	0.475038
chr5	107392981	107394010	unique_peak2	35	46	-0.514369	5.2974	0.76768
chr5	107424959	107425324	unique_peak1	36	12	1.37748	4.38918	2.68201
chr5	107613143	107613500	unique_peak1	22	12	0.723265	4.06207	0.84084
chr5	107667117	107667488	unique_peak1	37	16	1.02716	4.60104	1.87578
chr5	107701314	107702647	merged_common_peak	93	76	0.0941547	6.31386	0.350518
chr5	107712635	107713761	merged_common_peak	105	70	0.376521	6.33801	0.9518
chr5	107717356	107719029	unique_peak2	50	95	-1.06545	6.05224	4.07697
chr5	107866100	107867720	merged_common_peak	186	201	-0.350788	7.48282	1.42212
chr5	108025974	108027353	unique_peak2	56	79	-0.649358	5.99725	1.62091
chr5	108116534	108117856	merged_common_peak	123	106	0.000628263	6.74178	0.302049
chr5	108252242	108252518	unique_peak1	20	10	0.839089	3.87898	1.03889
chr5	108263279	108263749	unique_peak1	74	29	1.14332	5.47855	3.51458
chr5	108267560	108268630	merged_common_peak	184	137	0.184102	7.20058	0.596697
chr5	108309698	108310204	unique_peak1	58	20	1.32771	5.05617	3.66087
chr5	108319029	108319617	unique_peak1	35	20	0.647902	4.71627	1.00056
chr5	108328963	108330688	merged_common_peak	95	134	-0.686903	6.73336	2.81356
chr5	108377875	108378351	unique_peak1	58	20	1.32771	5.05617	3.66087
chr5	108410963	108411461	unique_peak1	67	31	0.915387	5.45769	2.34328
chr5	108494086	108495400	merged_common_peak	73	81	-0.325808	6.19465	0.682547
chr5	108560427	108562172	merged_common_peak	113	112	-0.193788	6.72328	0.475064
chr5	108697316	108698455	unique_peak2	66	62	-0.08228	5.93614	0.30815
chr5	108741031	108742323	unique_peak2	59	81	-0.614399	6.05035	1.48157
chr5	108803151	108803395	unique_peak1	9	3	1.27756	2.63878	1.75805
chr5	108862892	108864087	unique_peak2	59	68	-0.365372	5.92584	0.650659
chr5	108883061	108883567	unique_peak1	66	37	0.647072	5.57146	1.49662
chr5	108889292	108891261	unique_peak2	84	101	-0.449977	6.44744	1.13813
chr5	108911685	108912727	merged_common_peak	134	66	0.792963	6.46257	3.32252
chr5	108940718	108941216	unique_peak1	33	10	1.50213	4.2105	2.75133
chr5	109057825	109059504	merged_common_peak	97	127	-0.581714	6.70914	2.0255
chr5	109089273	109089958	unique_peak1	49	37	0.244338	5.3701	0.470781
chr5	109098144	109098589	unique_peak1	39	35	0.0152784	5.17756	0.304089
chr5	109103510	109104202	unique_peak1	193	93	0.803404	6.95629	4.61623
chr5	109136831	109138284	merged_common_peak	86	103	-0.445988	6.47745	1.18877
chr5	109155887	109156407	unique_peak1	36	25	0.377483	4.88918	0.600314
chr5	109264931	109265961	merged_common_peak	55	47	0.0632512	5.61659	0.321181
chr5	109461605	109462067	unique_peak1	49	11	1.9073	4.53861	5.11006
chr5	109899726	109900083	unique_peak1	21	3	2.36254	3.18127	3.59865
chr5	110119186	110120698	unique_peak2	62	78	-0.493489	6.05704	1.08891
chr5	110273877	110274363	unique_peak1	38	15	1.15036	4.57518	2.23574
chr5	110523028	110524253	unique_peak2	50	70	-0.630232	5.83463	1.38711
chr5	110535049	110537560	unique_peak2	98	176	-1.03535	6.94993	7.15305
chr5	110563584	110565439	merged_common_peak	84	105	-0.505472	6.47518	1.39185
chr5	110605307	110606603	unique_peak2	70	79	-0.347133	6.14836	0.693339
chr5	110659328	110660792	merged_common_peak	64	104	-0.860948	6.28377	3.17675
chr5	110698478	110698928	unique_peak1	29	28	-0.0686492	4.82366	0.30103
chr5	110876339	110878897	merged_common_peak	126	179	-0.716862	7.13342	3.91311
chr5	111031506	111033202	merged_common_peak	63	92	-0.707196	6.18556	2.10309
chr5	111064947	111065341	unique_peak1	36	8	1.908	4.12392	4.06282
chr5	111081519	111083292	unique_peak2	81	121	-0.757734	6.55187	3.03223
chr5	111093876	111094331	unique_peak1	40	38	-0.06622	5.25229	0.303925
chr5	111192953	111193568	unique_peak1	61	37	0.540347	5.5181	1.07072
chr5	111198686	111200584	merged_common_peak	98	137	-0.676268	6.77039	2.85632
chr5	111236500	111239473	merged_common_peak	231	230	-0.247605	7.72795	0.927634
chr5	111268177	111269593	unique_peak2	73	71	-0.138181	6.10083	0.358529
chr5	111609130	111609417	unique_peak1	9	15	-0.722439	3.63878	0.519649
chr5	111758907	111760563	unique_peak2	70	108	-0.79339	6.37149	2.90304
chr5	111764801	111766040	merged_common_peak	116	70	0.512388	6.40594	1.52815
chr5	111869811	111870458	unique_peak1	103	53	0.745169	6.12747	2.50454
chr5	111898267	111900657	merged_common_peak	328	180	0.584989	7.79234	4.39581
chr5	111933727	111936175	merged_common_peak	181	132	0.214847	7.16271	0.668873
chr5	112582552	112583432	unique_peak2	24	45	-0.985118	5.031	1.87477
chr5	112705629	112706136	unique_peak1	45	35	0.207601	5.27373	0.439406
chr5	112722707	112723274	unique_peak1	68	34	0.806193	5.53238	1.99054
chr5	112729871	112732202	merged_common_peak	442	251	0.516953	8.23576	4.61772
chr5	112754263	112756008	unique_peak2	72	96	-0.586892	6.30647	1.6053
chr5	112771287	112772863	unique_peak2	77	109	-0.677174	6.44277	2.26968
chr5	112773329	112773819	unique_peak1	37	13	1.30727	4.46099	2.57454
chr5	113350817	113351343	unique_peak1	71	36	0.784587	5.60175	2.02644
chr5	113453403	113453815	unique_peak1	36	32	0.0335285	5.06116	0.314192
chr5	113514903	113515491	unique_peak1	120	41	1.31608	6.05036	6.60491
chr5	113566905	113567630	unique_peak1	126	123	-0.179205	6.86459	0.458613
chr5	113567829	113569506	unique_peak1	329	275	-0.0195137	8.09877	0.304603
chr5	113581934	113582827	unique_peak1	76	59	0.179539	5.99666	0.439642
chr5	113608768	113609976	merged_common_peak	98	90	-0.0755383	6.47003	0.320772
chr5	113641558	113641989	unique_peak1	68	53	0.180588	5.84518	0.423037
chr5	113649407	113650059	unique_peak1	66	52	0.167079	5.81146	0.42522
chr5	113655617	113656262	unique_peak1	54	46	0.0688301	5.589	0.321605
chr5	113662214	113662961	merged_common_peak	36	72	-1.1119	5.63387	3.32601
chr5	114184870	114186591	unique_peak2	90	121	-0.614429	6.62352	2.12988
chr5	114220936	114224378	merged_common_peak	185	258	-0.716763	7.65843	5.57239
chr5	114304281	114305527	unique_peak2	39	69	-0.94408	5.65724	2.59178
chr5	114425765	114426393	unique_peak1	49	23	0.907303	5.03861	1.87477
chr5	114549445	114550851	unique_peak2	58	79	-0.601903	6.02098	1.42039
chr5	114622609	114623698	unique_peak2	49	215	-2.26262	6.62358	26.5446
chr5	115001897	115003173	merged_common_peak	225	109	0.786728	7.17472	5.12599
chr5	115008176	115008648	unique_peak1	46	22	0.883558	4.96534	1.6812
chr5	115019890	115020419	unique_peak1	77	45	0.580623	5.81387	1.40645
chr5	115046177	115047949	merged_common_peak	101	102	-0.213164	6.57992	0.493314
chr5	115089070	115090047	unique_peak2	33	54	-0.819794	5.37146	1.66945
chr5	115117161	115118216	merged_common_peak	67	80	-0.424463	6.12762	0.923578
chr5	115157123	115158306	unique_peak2	46	69	-0.722163	5.7682	1.74157
chr5	115222638	115225918	unique_peak2	122	202	-0.934383	7.19814	6.90805
chr5	115243365	115243663	unique_peak1	24	29	-0.368447	4.72267	0.451698
chr5	115372401	115372744	unique_peak1	20	21	-0.160911	4.37898	0.306327
chr5	115383215	115383698	unique_peak1	41	24	0.608486	4.9481	0.993451
chr5	115401277	115401884	unique_peak1	61	41	0.395957	5.5903	0.745957
chr5	115420252	115421845	merged_common_peak	156	118	0.171982	6.98081	0.521772
chr5	115464378	115465009	unique_peak1	85	50	0.566118	5.95548	1.47445
chr5	115574802	115575970	unique_peak2	39	74	-1.04362	5.70701	3.21117
chr5	115607016	115610075	unique_peak2	126	183	-0.748571	7.14928	4.29235
chr5	115615706	115618116	merged_common_peak	133	129	-0.173547	6.93559	0.475556
chr5	115750057	115751882	unique_peak2	81	103	-0.527436	6.43672	1.49979
chr5	115776338	115777903	unique_peak2	57	100	-0.96171	6.17736	3.64954
chr5	115790282	115792000	merged_common_peak	98	124	-0.533528	6.69902	1.80243
chr5	115798014	115799831	unique_peak2	53	112	-1.22201	6.20917	6.01863
chr5	115938647	115940882	merged_common_peak	195	185	-0.167052	7.45563	0.524473
chr5	115956129	115957384	unique_peak2	66	101	-0.777425	6.28371	2.59343
chr5	115964392	115964820	unique_peak1	39	26	0.430316	4.97005	0.652802
chr5	115988647	115988991	unique_peak1	25	19	0.270487	4.45717	0.427564
chr5	115993261	115993954	unique_peak1	64	44	0.361444	5.67258	0.719613
chr5	116008783	116010280	merged_common_peak	122	127	-0.269047	6.86548	0.712584
chr5	116102189	116103626	unique_peak2	69	88	-0.520458	6.2155	1.2846
chr5	116225320	116225840	unique_peak1	108	38	1.27927	5.92504	5.78127
chr5	116470614	116471053	unique_peak1	56	44	0.180717	5.58221	0.413134
chr5	116870669	116871292	unique_peak1	53	31	0.598169	5.29908	1.10165
chr5	116895309	116897634	merged_common_peak	205	148	0.221414	7.32988	0.757401
chr5	117564146	117567171	merged_common_peak	178	204	-0.432223	7.46337	1.95629
chr5	117571482	117571961	unique_peak1	82	56	0.356793	6.01129	0.788925
chr5	117583700	117584109	unique_peak1	46	34	0.277837	5.2682	0.48423
chr5	117592988	117595228	merged_common_peak	125	127	-0.235887	6.88206	0.599437
chr5	117608134	117609353	merged_common_peak	117	81	0.316294	6.5157	0.825474
chr5	117729142	117729557	unique_peak1	40	31	0.219182	5.10959	0.41614
chr5	117814807	117816918	merged_common_peak	304	182	0.464903	7.74815	2.82874
chr5	117830257	117830787	unique_peak1	48	24	0.820609	5.05416	1.59745
chr5	117838424	117839632	merged_common_peak	63	66	-0.234127	5.94903	0.444157
chr5	117956376	117956776	unique_peak1	32	11	1.33552	4.25272	2.28808
chr5	118405780	118406878	unique_peak2	36	56	-0.754967	5.45541	1.48072
chr5	118430893	118431446	unique_peak1	146	52	1.24832	6.35208	7.18847
chr5	118436277	118437102	unique_peak1	130	81	0.460111	6.58761	1.45246
chr5	118447024	118447925	unique_peak1	77	62	0.126905	6.04073	0.382292
chr5	118604898	118605987	unique_peak2	50	68	-0.589009	5.81402	1.22876
chr5	118694336	118695888	merged_common_peak	79	117	-0.743619	6.51083	2.89387
chr5	118752666	118753230	unique_peak1	77	36	0.894732	5.65682	2.59178
chr5	119021507	119021967	unique_peak1	41	25	0.551902	4.97639	0.887742
chr5	119038019	119039637	merged_common_peak	99	83	0.0537689	6.4192	0.321469
chr5	119070488	119070866	unique_peak1	51	19	1.22431	4.93408	2.96403
chr5	119113865	119114325	unique_peak1	46	34	0.277837	5.2682	0.48423
chr5	119144030	119144459	unique_peak1	42	30	0.330526	5.11946	0.55667
chr5	119158226	119158654	unique_peak1	34	26	0.246567	4.87817	0.436052
chr5	119504434	119504779	unique_peak1	12	12	-0.0618462	3.66952	0.30103
chr5	119781443	119781873	unique_peak1	37	27	0.307265	4.96099	0.525808
chr5	119782365	119783019	unique_peak1	100	51	0.759339	6.08011	2.4657
chr5	119787557	119788347	unique_peak1	113	57	0.76841	6.24219	2.78702
chr5	120030435	120030805	unique_peak1	65	15	1.87431	4.93715	6.37574
chr5	120030813	120031308	unique_peak1	59	19	1.42122	5.03254	4.09923
chr5	120120223	120121341	merged_common_peak	175	111	0.416644	7.01568	1.51136
chr5	120566170	120567292	unique_peak2	52	60	-0.35829	5.75159	0.591158
chr5	120614330	120616305	merged_common_peak	95	124	-0.575872	6.67785	1.98184
chr5	120679028	120679464	unique_peak1	54	32	0.579025	5.33391	1.08158
chr5	120916581	120918885	merged_common_peak	198	175	-0.0664218	7.42622	0.332053
chr5	120963986	120965080	unique_peak1	114	114	-0.207081	6.74195	0.500055
chr5	120966029	120966876	unique_peak1	89	92	-0.238056	6.42013	0.515845
chr5	120981499	120982029	unique_peak1	59	29	0.836262	5.32502	1.96184
chr5	121014853	121015748	unique_peak1	86	72	0.064627	6.22214	0.324508
chr5	121036631	121037179	unique_peak1	94	46	0.820914	5.96505	2.63817
chr5	121037973	121039789	unique_peak2	94	130	-0.65792	6.70446	2.57168
chr5	121051291	121051700	unique_peak1	54	22	1.09986	5.07349	2.58772
chr5	121061875	121063937	merged_common_peak	173	182	-0.307427	7.36199	1.06305
chr5	121640423	121642130	unique_peak2	72	102	-0.673479	6.34976	2.09597
chr5	121669589	121671431	merged_common_peak	123	102	0.0555947	6.7143	0.327007
chr5	121783789	121784401	unique_peak1	63	49	0.188106	5.73791	0.432263
chr5	121834490	121836375	merged_common_peak	100	130	-0.573644	6.7466	2.06916
chr5	121851516	121851934	unique_peak1	78	50	0.44929	5.89707	1.02824
chr5	121901543	121903754	merged_common_peak	119	204	-0.982506	7.18823	7.48067
chr5	121934724	121935041	unique_peak1	17	4	1.76447	3.20416	2.18193
chr5	121994657	121996742	unique_peak2	90	134	-0.760508	6.69656	3.29214
chr5	122000540	122000972	unique_peak1	51	21	1.0868	5.00283	2.51567
chr5	122016019	122016554	unique_peak1	46	40	0.0495681	5.38234	0.311624
chr5	122031885	122032381	unique_peak1	55	19	1.32629	4.98507	3.43633
chr5	122036778	122037266	unique_peak1	69	31	0.955276	5.47764	2.5884
chr5	122041586	122042407	unique_peak1	88	56	0.452837	6.05931	1.08891
chr5	122110029	122110841	unique_peak1	73	78	-0.272037	6.16776	0.558013
chr5	122113296	122113921	unique_peak1	91	43	0.871915	5.89539	2.87089
chr5	122140765	122141336	unique_peak1	82	56	0.356793	6.01129	0.788925
chr5	122145926	122146402	unique_peak1	67	25	1.21495	5.30791	3.52555
chr5	122149906	122150598	unique_peak1	63	47	0.247	5.70846	0.510148
chr5	122164314	122164760	unique_peak1	46	25	0.70668	5.05378	1.248
chr5	122183842	122184301	unique_peak1	109	49	0.933384	6.11055	3.5485
chr5	122289014	122289529	unique_peak1	92	51	0.645784	6.02333	1.7946
chr5	122303764	122304148	unique_peak1	34	32	-0.0429397	5.02292	0.30103
chr5	122448527	122451010	merged_common_peak	68	195	-1.67923	6.77509	16.3171
chr5	122466059	122471737	merged_common_peak	334	442	-0.681459	8.45043	8.71077
chr5	122475313	122477424	merged_common_peak	140	129	-0.103477	6.97063	0.356629
chr5	122499356	122501020	unique_peak2	49	116	-1.3781	6.18131	7.33958
chr5	122606925	122609473	unique_peak2	97	161	-0.921564	6.87907	5.32512
chr5	122717975	122718409	unique_peak1	50	28	0.661534	5.18875	1.26139
chr5	122730062	122730538	unique_peak1	76	35	0.916504	5.62818	2.63787
chr5	122756516	122756920	unique_peak1	44	21	0.88785	4.90336	1.72735
chr5	122770422	122770834	unique_peak1	44	47	-0.237681	5.46612	0.389932
chr5	122803619	122805309	unique_peak2	90	102	-0.370193	6.5014	0.879913
chr5	122821761	122823078	merged_common_peak	94	95	-0.20946	6.48023	0.476833
chr5	122841427	122842978	unique_peak2	62	93	-0.744297	6.18244	2.31719
chr5	122925056	122925526	unique_peak1	66	28	1.03702	5.37649	2.88669
chr5	122950091	122950606	unique_peak1	58	41	0.327708	5.55617	0.634591
chr5	122951045	122953340	merged_common_peak	120	170	-0.709459	7.06312	3.66898
chr5	122976812	122977426	unique_peak1	67	49	0.27153	5.77962	0.542494
chr5	122991285	122992991	merged_common_peak	118	99	0.0416025	6.66466	0.318231
chr5	122998631	122999098	unique_peak1	42	21	0.82529	4.87208	1.49188
chr5	123112510	123112855	unique_peak1	28	13	0.935326	4.27502	1.38792
chr5	123140486	123140937	unique_peak1	52	22	1.04889	5.048	2.44915
chr5	123143870	123144261	unique_peak1	44	22	0.823719	4.93542	1.5649
chr5	123148502	123148904	unique_peak1	54	21	1.16399	5.04143	2.80248
chr5	123156875	123158628	merged_common_peak	140	144	-0.261018	7.0494	0.735051
chr5	123239939	123240348	unique_peak1	37	20	0.722303	4.75347	1.20071
chr5	123247786	123253274	merged_common_peak	339	322	-0.2053	8.23274	0.937839
chr5	123261791	123261974	unique_peak1	2	2	0.0358442	1.60288	0.80618
chr5	123270680	123271823	merged_common_peak	61	95	-0.796688	6.18662	2.64553
chr5	123299595	123301435	merged_common_peak	84	100	-0.435763	6.44033	1.07922
chr5	123349595	123351333	unique_peak2	64	94	-0.716558	6.21158	2.17021
chr5	123386991	123387424	unique_peak1	30	20	0.442136	4.61339	0.662034
chr5	123450591	123451910	merged_common_peak	276	170	0.430242	7.63297	2.26275
chr5	123464609	123465107	unique_peak1	43	46	-0.238232	5.43547	0.392003
chr5	123474298	123474689	unique_peak1	32	21	0.461054	4.68996	0.647724
chr5	123485475	123485908	unique_peak1	37	23	0.529658	4.84979	0.844068
chr5	123507097	123508971	unique_peak2	72	105	-0.714899	6.37047	2.36406
chr5	123525383	123527141	unique_peak2	73	94	-0.538112	6.3008	1.45604
chr5	123599585	123599991	unique_peak1	32	30	-0.0337107	4.93734	0.30103
chr5	123619241	123620459	unique_peak1	104	113	-0.319665	6.67306	0.817226
chr5	123622602	123623020	unique_peak1	51	40	0.188684	5.45189	0.423464
chr5	123630268	123633382	merged_common_peak	213	225	-0.327168	7.65659	1.38901
chr5	123646661	123647392	unique_peak1	104	63	0.513225	6.25661	1.41268
chr5	123651365	123652362	merged_common_peak	255	136	0.641573	7.41882	4.10755
chr5	123672700	123675194	merged_common_peak	207	174	0.00266686	7.45254	0.301652
chr5	123793390	123795966	unique_peak2	96	143	-0.765753	6.78705	3.54039
chr5	123843905	123845939	merged_common_peak	91	123	-0.622849	6.64277	2.19221
chr5	123973495	123975072	unique_peak2	67	97	-0.699323	6.26505	2.21243
chr5	124022357	124023951	unique_peak2	70	88	-0.500939	6.22526	1.20397
chr5	124125221	124125679	unique_peak1	65	34	0.745024	5.50179	1.77846
chr5	124133394	124134992	unique_peak2	70	101	-0.697631	6.32361	2.23047
chr5	124170002	124171430	unique_peak2	74	100	-0.607997	6.35421	1.82397
chr5	124198666	124200083	unique_peak2	65	70	-0.27544	6.01203	0.504958
chr5	124284913	124285170	unique_peak1	19	7	1.23138	3.61569	1.55051
chr5	124304541	124304972	unique_peak1	46	18	1.15919	4.82752	2.44513
chr5	124380228	124381869	unique_peak2	75	104	-0.645804	6.39134	2.0533
chr5	124427155	124427780	unique_peak1	55	27	0.840859	5.22778	1.81588
chr5	124454413	124455124	unique_peak1	71	57	0.13606	5.92601	0.389015
chr5	124475723	124476314	unique_peak1	59	36	0.5337	5.4763	1.08806
chr5	124533465	124535559	unique_peak2	77	112	-0.715994	6.46218	2.54064
chr5	124560831	124563033	unique_peak2	143	155	-0.33754	7.11663	1.10266
chr5	124621939	124624621	merged_common_peak	225	228	-0.271116	7.70365	1.05221
chr5	124653217	124653619	unique_peak1	27	29	-0.212498	4.80064	0.336581
chr5	124660290	124660700	unique_peak1	39	34	0.0559203	5.15724	0.31344
chr5	124676479	124676982	unique_peak1	88	75	0.0377997	6.26683	0.313804
chr5	124682233	124683051	unique_peak1	153	101	0.367825	6.85634	1.19931
chr5	124686039	124686729	unique_peak1	76	52	0.358509	5.90717	0.76566
chr5	124776991	124778914	merged_common_peak	103	113	-0.332833	6.66647	0.817226
chr5	124874439	124876786	unique_peak2	90	132	-0.738975	6.6858	3.09914
chr5	124888083	124890717	unique_peak2	151	144	-0.157647	7.10109	0.456429
chr5	124980167	124982223	unique_peak2	79	114	-0.706466	6.49226	2.60809
chr5	124990400	124990878	unique_peak1	43	44	-0.175496	5.40411	0.342407
chr5	125002159	125003458	merged_common_peak	60	78	-0.537882	6.03484	1.25387
chr5	125028469	125029719	merged_common_peak	102	109	-0.294598	6.63406	0.695551
chr5	125054098	125055759	merged_common_peak	166	98	0.522412	6.89056	2.06263
chr5	125078681	125080262	unique_peak2	84	110	-0.571967	6.50843	1.7476
chr5	125190203	125191413	merged_common_peak	103	78	0.196276	6.40192	0.518392
chr5	125289950	125290307	unique_peak1	31	24	0.234285	4.761	0.40361
chr5	125342116	125343479	unique_peak2	57	78	-0.607279	6.00014	1.43785
chr5	125371697	125373079	merged_common_peak	175	162	-0.124729	7.28636	0.419064
chr5	125501146	125502651	merged_common_peak	148	100	0.33662	6.82652	1.0496
chr5	125586870	125588797	unique_peak2	72	109	-0.768338	6.39719	2.74354
chr5	125620399	125621094	unique_peak1	78	76	-0.145071	6.19425	0.354588
chr5	125647617	125650011	merged_common_peak	389	283	0.169142	8.23432	0.768789
chr5	125653098	125653586	unique_peak1	83	43	0.746732	5.8328	2.10608
chr5	125729395	125729992	unique_peak1	78	47	0.536753	5.85334	1.28926
chr5	125766333	125767047	unique_peak1	60	34	0.636615	5.44759	1.29674
chr5	125777494	125777957	unique_peak1	60	30	0.811702	5.36005	1.81099
chr5	125810411	125810971	unique_peak1	53	38	0.312767	5.44179	0.554099
chr5	125817834	125818286	unique_peak1	72	29	1.10613	5.45996	3.37274
chr5	125819248	125822066	unique_peak2	140	173	-0.524053	7.18092	2.30874
chr5	125828592	125829200	unique_peak1	39	24	0.541347	4.91453	0.825715
chr5	125869136	125870617	unique_peak1	205	328	-0.921361	7.90126	10.727
chr5	125882867	125883304	unique_peak1	58	42	0.29376	5.57314	0.578228
chr5	125913928	125915296	merged_common_peak	128	101	0.124067	6.73446	0.403496
chr5	125932483	125933703	merged_common_peak	68	75	-0.312452	6.0917	0.614533
chr5	125946149	125946573	unique_peak1	30	27	0.0270981	4.8209	0.316544
chr5	125955365	125957179	merged_common_peak	206	251	-0.530034	7.71226	3.26108
chr5	125975294	125978631	merged_common_peak	315	331	-0.345682	8.2022	2.10258
chr5	126798572	126799257	unique_peak2	17	56	-1.74649	4.95964	5.06981
chr5	127003212	127003491	unique_peak1	15	4	1.60239	3.12312	2.43222
chr5	127011524	127012163	unique_peak1	62	27	1.00294	5.30882	2.54839
chr5	127045700	127046076	unique_peak1	44	15	1.34728	4.67364	3.02569
chr5	128091061	128091715	unique_peak1	56	43	0.213138	5.566	0.449054
chr5	128096285	128098298	unique_peak2	116	161	-0.677715	7.00099	3.31138
chr5	128111939	128114684	merged_common_peak	217	209	-0.195751	7.61637	0.675773
chr5	128117898	128118759	unique_peak1	130	74	0.588845	6.52324	2.08027
chr5	128121642	128122267	unique_peak1	141	81	0.571064	6.64308	2.11161
chr5	128436657	128437872	merged_common_peak	180	130	0.229124	7.14799	0.741967
chr5	129512342	129515175	merged_common_peak	120	153	-0.558393	6.98759	2.25155
chr5	129524962	129526986	merged_common_peak	100	141	-0.689968	6.80476	2.98894
chr5	129924053	129924282	unique_peak1	5	2	0.989665	2.0798	1.26211
chr5	130006363	130007789	unique_peak2	62	76	-0.456495	6.03854	0.961593
chr5	130099728	130100804	unique_peak2	34	50	-0.670971	5.33694	1.16605
chr5	130138297	130139391	unique_peak2	52	54	-0.208912	5.6769	0.377714
chr5	130196463	130196871	unique_peak1	48	7	2.46446	4.23223	6.79508
chr5	130220997	130222173	merged_common_peak	59	74	-0.485666	5.98599	0.982404
chr5	130230293	130231616	merged_common_peak	77	94	-0.46567	6.33702	1.13695
chr5	130292425	130293788	unique_peak2	64	83	-0.53902	6.12281	1.26867
chr5	130322122	130323329	unique_peak2	47	60	-0.494646	5.68341	0.913104
chr5	130362469	130363834	unique_peak2	58	82	-0.655014	6.04753	1.66438
chr5	130383983	130385425	merged_common_peak	61	99	-0.855582	6.21607	3.06929
chr5	130416997	130418624	unique_peak2	52	83	-0.81987	5.98238	2.35648
chr5	130450193	130451484	merged_common_peak	113	80	0.286541	6.48312	0.73979
chr5	130499812	130500529	unique_peak1	81	98	-0.456353	6.40118	1.16791
chr5	130507128	130508081	unique_peak1	175	105	0.496079	6.97596	1.96452
chr5	130509157	130510722	merged_common_peak	287	170	0.48383	7.65977	2.84088
chr5	130519756	130520674	unique_peak1	71	55	0.186686	5.9007	0.448977
chr5	130531199	130532314	merged_common_peak	114	91	0.114847	6.58099	0.393153
chr5	130548940	130549545	unique_peak1	55	44	0.156361	5.57003	0.384249
chr5	130550367	130550930	unique_peak1	62	48	0.195582	5.7125	0.434791
chr5	130554658	130556442	merged_common_peak	79	126	-0.84966	6.56385	3.82427
chr5	130565180	130566563	merged_common_peak	119	81	0.339422	6.52726	0.923563
chr5	130611688	130613412	merged_common_peak	84	95	-0.362514	6.40371	0.81315
chr5	130619605	130621640	unique_peak2	101	140	-0.666215	6.80644	2.78821
chr5	130646951	130648827	unique_peak2	88	108	-0.482457	6.52696	1.35635
chr5	130667100	130667473	unique_peak1	67	32	0.870992	5.47989	2.18118
chr5	130681091	130682399	merged_common_peak	188	129	0.299695	7.17222	1.02449
chr5	130697951	130698697	unique_peak1	57	59	-0.210389	5.8017	0.396951
chr5	131334348	131335324	merged_common_peak	163	60	1.19609	6.52878	7.44803
chr5	131433814	131434319	merged_common_peak	29	106	-1.95214	5.7654	10.8099
chr5	131995085	131996188	unique_peak2	29	97	-1.82538	5.70202	9.05331
chr5	132049291	132049678	unique_peak1	19	8	1.06146	3.70065	1.30306
chr5	132065896	132066298	unique_peak1	31	10	1.41871	4.16879	2.39922
chr5	132780863	132781147	unique_peak1	14	4	1.51358	3.07872	2.23385
chr5	132805029	132805403	unique_peak1	21	17	0.192611	4.26623	0.39263
chr5	132816939	132817510	unique_peak1	34	24	0.357598	4.82266	0.550049
chr5	132924381	132924924	unique_peak1	37	29	0.207729	5.01076	0.423355
chr5	133021684	133022009	unique_peak1	25	19	0.270487	4.45717	0.427564
chr5	134651200	134653154	merged_common_peak	106	136	-0.558843	6.81861	2.06478
chr5	134685321	134686651	merged_common_peak	152	100	0.373074	6.84475	1.20713
chr5	134763982	134764274	unique_peak1	9	14	-0.629329	3.59223	0.446473
chr5	134788469	134788762	unique_peak1	20	17	0.128596	4.23422	0.353908
chr5	134899347	134900553	merged_common_peak	122	77	0.445551	6.50818	1.30318
chr5	134914436	134914835	unique_peak1	38	32	0.10597	5.09738	0.352153
chr5	134967466	134968488	unique_peak2	35	55	-0.767135	5.42379	1.5081
chr5	135058311	135059338	merged_common_peak	51	56	-0.286654	5.68956	0.472014
chr5	135114058	135115936	unique_peak2	83	119	-0.700727	6.55653	2.60049
chr5	135163657	135165370	merged_common_peak	64	88	-0.622436	6.16452	1.64919
chr5	135219844	135220330	unique_peak1	33	24	0.317709	4.80271	0.495014
chr5	135282702	135284374	merged_common_peak	86	88	-0.221282	6.36509	0.491866
chr5	135380321	135381898	unique_peak2	52	81	-0.785105	5.965	2.15469
chr5	135441465	135442628	unique_peak2	56	63	-0.32743	5.83628	0.57583
chr5	135456954	135457401	unique_peak1	73	37	0.783816	5.63984	1.9917
chr5	135460494	135463663	unique_peak2	159	239	-0.814045	7.49987	6.38549
chr5	135468097	135469213	merged_common_peak	142	108	0.170088	6.85323	0.512686
chr5	135476078	135477783	merged_common_peak	71	137	-1.11448	6.55128	6.19189
chr5	135478117	135478629	unique_peak1	47	33	0.348628	5.26178	0.58758
chr5	135483305	135486822	unique_peak2	170	292	-1.01042	7.68955	11.2509
chr5	135491036	135492840	merged_common_peak	124	162	-0.59558	7.05094	2.66211
chr5	135511736	135512166	unique_peak1	46	30	0.452924	5.18066	0.737358
chr5	135539215	135541028	merged_common_peak	93	132	-0.694341	6.70811	2.8614
chr5	135565238	135566688	unique_peak2	51	85	-0.880029	5.98625	2.71044
chr5	135576805	135577276	unique_peak1	43	33	0.228894	5.20191	0.447011
chr5	135583648	135584513	unique_peak1	101	101	-0.199089	6.57288	0.465714
chr5	135590930	135591694	unique_peak1	62	49	0.166436	5.72707	0.402441
chr5	135594373	135594967	unique_peak1	69	50	0.28285	5.81385	0.580756
chr5	135624342	135626133	unique_peak2	82	118	-0.705135	6.54225	2.62503
chr5	135643754	135645268	merged_common_peak	93	107	-0.393946	6.55791	1.02122
chr5	135661937	135664023	unique_peak2	92	130	-0.687199	6.68982	2.79468
chr5	135726253	135727575	unique_peak2	41	70	-0.897405	5.70104	2.39114
chr5	135742982	135744150	unique_peak2	34	49	-0.642402	5.32266	1.08158
chr5	135870044	135870706	unique_peak1	45	45	-0.146036	5.45054	0.323498
chr5	135874734	135876332	merged_common_peak	118	98	0.0561021	6.65741	0.328041
chr5	136020515	136021911	unique_peak2	51	74	-0.682583	5.88753	1.62038
chr5	136121868	136122393	unique_peak1	60	38	0.480496	5.52565	0.908349
chr5	136148788	136152170	merged_common_peak	196	239	-0.527781	7.643	3.17393
chr5	136158184	136159586	merged_common_peak	171	142	0.0324928	7.17612	0.313094
chr5	136166114	136166723	unique_peak1	114	64	0.616041	6.33039	2.03108
chr5	136170930	136171634	unique_peak1	92	62	0.368944	6.16175	0.850837
chr5	136183784	136184614	unique_peak1	75	47	0.483479	5.8267	1.06691
chr5	136239480	136239721	unique_peak1	18	17	-0.00912607	4.16536	0.307235
chr5	136253546	136255578	merged_common_peak	116	136	-0.435897	6.88008	1.42753
chr5	136353619	136354033	unique_peak1	24	30	-0.415752	4.74632	0.502377
chr5	136382855	136383944	merged_common_peak	136	104	0.165043	6.79677	0.492873
chr5	136409753	136412011	unique_peak2	117	156	-0.620775	6.98423	2.77354
chr5	136436469	136439524	unique_peak2	180	205	-0.423953	7.47452	1.87962
chr5	136479303	136479818	unique_peak1	34	11	1.41649	4.29321	2.6263
chr5	136577942	136578426	unique_peak1	39	40	-0.172349	5.27138	0.346766
chr5	136591928	136593043	merged_common_peak	66	70	-0.254747	6.02237	0.468231
chr5	136719345	136722536	unique_peak2	95	159	-0.932016	6.85592	5.4106
chr5	136917967	136918487	unique_peak1	49	21	1.03283	4.97585	2.24028
chr5	136964114	136964613	unique_peak1	47	22	0.912529	4.97983	1.80105
chr5	137003428	137003909	unique_peak1	51	12	1.8458	4.62334	5.12031
chr5	137033127	137033932	unique_peak1	60	34	0.636615	5.44759	1.29674
chr5	137042690	137045432	unique_peak2	105	143	-0.643656	6.8481	2.72366
chr5	137098568	137099670	unique_peak2	33	52	-0.766355	5.34474	1.46742
chr5	137364223	137365027	merged_common_peak	111	63	0.602035	6.30102	1.88194
chr5	137437446	137439129	merged_common_peak	130	132	-0.237619	6.93647	0.621311
chr5	137458274	137459194	unique_peak2	30	206	-2.85903	6.26397	32.9083
chr5	137521145	137522817	unique_peak2	69	92	-0.583883	6.24722	1.57822
chr5	137547557	137549277	merged_common_peak	111	117	-0.280608	6.74234	0.707506
chr5	137625159	137627514	unique_peak2	76	148	-1.13274	6.6528	6.89084
chr5	137632525	137634059	merged_common_peak	95	181	-1.11788	6.94885	8.1931
chr5	137734150	137736595	unique_peak2	107	170	-0.865862	6.98492	5.11985
chr5	137774520	137775846	merged_common_peak	116	86	0.219191	6.55254	0.562584
chr5	137855514	137855948	unique_peak1	83	35	1.03624	5.68804	3.39934
chr5	137897038	137897431	unique_peak1	33	14	1.05467	4.43423	1.73082
chr5	137922236	137923768	merged_common_peak	140	102	0.23239	6.8027	0.652982
chr5	137942383	137944688	merged_common_peak	200	232	-0.457416	7.63548	2.38574
chr5	137973903	137975630	merged_common_peak	118	125	-0.291821	6.83137	0.76271
chr5	138021363	138021909	unique_peak1	61	30	0.834078	5.37124	1.92156
chr5	138034338	138034718	unique_peak1	39	17	1.01528	4.67756	1.81352
chr5	138069296	138071919	unique_peak2	127	167	-0.606534	7.08905	2.86629
chr5	138115829	138116433	unique_peak1	113	55	0.819036	6.21687	3.06929
chr5	138124301	138126605	unique_peak2	102	134	-0.590054	6.78179	2.19006
chr5	138186606	138187748	merged_common_peak	60	81	-0.591654	6.06173	1.48157
chr5	138198457	138198866	unique_peak1	27	29	-0.212498	4.80064	0.336581
chr5	138219113	138221346	unique_peak2	81	119	-0.733887	6.53995	2.83841
chr5	138225993	138229814	unique_peak2	183	269	-0.791647	7.68099	6.90428
chr5	138362605	138363241	unique_peak1	63	37	0.584035	5.53995	1.23216
chr5	138384320	138384709	unique_peak1	35	9	1.71829	4.18107	3.46696
chr5	138415891	138416361	unique_peak1	61	39	0.466346	5.5551	0.895299
chr5	138420337	138420748	unique_peak1	71	27	1.18669	5.4007	3.66433
chr5	138427568	138427999	unique_peak1	92	52	0.618303	6.03707	1.68521
chr5	138450664	138451070	unique_peak1	34	17	0.831529	4.58569	1.31432
chr5	138453564	138453993	unique_peak1	41	23	0.66738	4.91865	1.11026
chr5	138460888	138461300	unique_peak1	35	27	0.232865	4.92379	0.431536
chr5	138476808	138477215	unique_peak1	27	20	0.302075	4.54336	0.471456
chr5	138516741	138517855	unique_peak1	91	54	0.549987	6.05635	1.48157
chr5	138524597	138525074	unique_peak1	55	20	1.2559	5.02027	3.18537
chr5	138530226	138530943	unique_peak1	51	44	0.0543826	5.51904	0.32251
chr5	138535669	138536032	unique_peak1	25	27	-0.21494	4.69988	0.339372
chr5	138595519	138597531	unique_peak2	100	121	-0.470959	6.69526	1.43723
chr5	138601424	138603117	merged_common_peak	86	107	-0.500436	6.50467	1.44687
chr5	138611653	138614261	merged_common_peak	392	341	-0.0884185	8.37364	0.419282
chr5	138635163	138636485	unique_peak2	58	80	-0.619825	6.02994	1.49957
chr5	138648316	138648897	unique_peak1	93	42	0.934676	5.8936	3.15367
chr5	138696093	138697994	unique_peak2	106	131	-0.505205	6.79179	1.70765
chr5	138704732	138705169	unique_peak1	38	30	0.196168	5.05228	0.419638
chr5	138791001	138791349	unique_peak1	21	8	1.19261	3.76623	1.61268
chr5	138882296	138883457	unique_peak2	33	65	-1.08283	5.50298	2.97345
chr5	138904657	138905006	unique_peak1	25	14	0.685524	4.24965	0.879255
chr5	139230083	139234311	unique_peak2	204	256	-0.571738	7.71976	3.81013
chr5	139250662	139251127	unique_peak1	50	34	0.390232	5.3244	0.693374
chr5	139301018	139301456	unique_peak1	40	29	0.312292	5.06304	0.512116
chr5	139339566	139340190	unique_peak1	51	28	0.688255	5.20211	1.35771
chr5	139346795	139347237	unique_peak1	48	19	1.14254	4.8932	2.5157
chr5	139424148	139424522	unique_peak1	31	11	1.29318	4.23155	2.12469
chr5	139624941	139627359	unique_peak2	105	139	-0.603014	6.82778	2.39213
chr5	139727431	139730087	merged_common_peak	180	215	-0.49234	7.50872	2.50083
chr5	139834551	139835118	unique_peak1	41	42	-0.173923	5.3393	0.344478
chr5	139855772	139857131	unique_peak1	143	131	-0.0965323	6.99613	0.355753
chr5	139865533	139866099	unique_peak1	73	55	0.224389	5.91955	0.482196
chr5	139935842	139937070	unique_peak2	43	68	-0.792167	5.71244	1.89551
chr5	139956917	139957283	unique_peak1	23	17	0.312345	4.3261	0.440611
chr5	139959694	139961170	unique_peak2	58	106	-1.02144	6.23075	4.2117
chr5	139980864	139981747	unique_peak2	29	45	-0.73423	5.15645	1.16864
chr5	140250806	140252003	merged_common_peak	70	69	-0.154488	6.05204	0.360272
chr5	140266684	140268958	unique_peak2	118	171	-0.740806	7.05586	4.00416
chr5	140297985	140298544	unique_peak1	48	38	0.179063	5.37493	0.396448
chr5	140301083	140303876	merged_common_peak	126	178	-0.708825	7.1294	3.82059
chr5	140311652	140312051	unique_peak1	43	14	1.40947	4.61162	3.13558
chr5	140347963	140348401	unique_peak1	43	12	1.61592	4.5084	3.75499
chr5	140457665	140458702	unique_peak2	41	52	-0.475578	5.49013	0.775854
chr5	140589250	140589745	unique_peak1	76	59	0.179539	5.99666	0.439642
chr5	140593905	140594428	unique_peak1	64	46	0.298709	5.70394	0.602366
chr5	140606122	140606517	unique_peak1	31	24	0.234285	4.761	0.40361
chr5	140667448	140667943	unique_peak1	57	39	0.374574	5.50922	0.705686
chr5	140679567	140683992	merged_common_peak	461	350	0.0966939	8.50367	0.488263
chr5	140797538	140798098	unique_peak1	40	31	0.219182	5.10959	0.41614
chr5	140806872	140808583	unique_peak2	77	95	-0.480777	6.34457	1.19989
chr5	140845281	140845975	unique_peak1	102	45	0.963199	6.00516	3.62141
chr5	140846581	140846924	unique_peak1	36	17	0.907998	4.62392	1.5554
chr5	140864457	140865913	merged_common_peak	74	103	-0.650225	6.37533	2.07438
chr5	140893910	140896191	unique_peak2	101	163	-0.884216	6.91544	5.08994
chr5	140914470	140915850	unique_peak2	68	80	-0.404374	6.13766	0.858683
chr5	140976694	140977083	unique_peak1	42	24	0.640866	4.96429	1.08405
chr5	140981240	140981826	unique_peak1	50	47	-0.0654475	5.55224	0.303365
chr5	141224845	141226236	merged_common_peak	71	80	-0.345809	6.16695	0.687868
chr5	141287875	141288411	unique_peak1	71	34	0.864758	5.56166	2.32762
chr5	141288647	141289129	unique_peak1	55	28	0.790233	5.2531	1.66692
chr5	141299293	141299823	unique_peak1	124	45	1.22959	6.13836	6.10516
chr5	141304330	141304910	unique_peak1	82	57	0.331702	6.02383	0.729729
chr5	141394456	141394773	unique_peak1	24	6	1.73109	3.6729	2.61001
chr5	141716647	141717810	unique_peak2	58	54	-0.0613346	5.75069	0.303059
chr5	141758930	141759282	unique_peak1	33	16	0.874103	4.52451	1.35897
chr5	141787733	141788213	unique_peak1	87	31	1.27018	5.63509	4.6945
chr5	141842577	141843701	unique_peak2	37	60	-0.816117	5.52268	1.74659
chr5	141856628	141857180	unique_peak1	88	38	1.00033	5.78556	3.35854
chr5	141858290	141858722	unique_peak1	80	41	0.763801	5.77422	2.06745
chr5	142328197	142328458	unique_peak1	10	7	0.408715	3.20436	1.21682
chr5	142356296	142357131	merged_common_peak	83	57	0.348182	6.03207	0.781434
chr5	142460964	142461293	unique_peak1	40	23	0.63422	4.90207	1.01696
chr5	142657458	142658400	merged_common_peak	54	46	0.0688301	5.589	0.321605
chr5	142842699	142844384	merged_common_peak	136	150	-0.359116	7.05885	1.13271
chr5	142893802	142894239	unique_peak1	45	35	0.207601	5.27373	0.439406
chr5	142897811	142898164	unique_peak1	41	29	0.345452	5.07962	0.564347
chr5	142907574	142908761	unique_peak1	82	52	0.461763	5.9588	1.07077
chr5	142916119	142916766	unique_peak1	105	62	0.548989	6.25177	1.57822
chr5	142938637	142940627	unique_peak2	99	116	-0.424278	6.65823	1.20373
chr5	143072197	143074966	merged_common_peak	238	207	-0.0553902	7.67274	0.327174
chr5	143090444	143090867	unique_peak1	29	17	0.619407	4.47963	0.890873
chr5	143104358	143106371	merged_common_peak	128	121	-0.134245	6.86361	0.394657
chr5	143194130	143194459	unique_peak1	24	14	0.631553	4.22267	0.781209
chr5	143543798	143545551	merged_common_peak	221	135	0.456052	7.31549	2.13254
chr5	143547933	143548225	unique_peak1	21	11	0.777574	3.97375	0.991115
chr5	143581748	143584063	merged_common_peak	295	251	-0.037894	7.95833	0.316791
chr5	143655782	143657749	unique_peak2	99	129	-0.576282	6.73423	2.08575
chr5	143666937	143668575	unique_peak1	163	313	-1.1678	7.71072	15.0184
chr5	143676461	143677639	merged_common_peak	102	93	-0.0678275	6.52068	0.31171
chr5	143874011	143875260	merged_common_peak	55	78	-0.655567	5.976	1.64187
chr5	143898355	143899903	unique_peak2	53	71	-0.571756	5.88405	1.27243
chr5	143941525	143943143	merged_common_peak	57	115	-1.16148	6.27724	5.59181
chr5	143996376	143997703	unique_peak2	54	88	-0.852314	6.04958	2.7455
chr5	144030683	144032211	unique_peak2	60	75	-0.482029	6.00691	1.04668
chr5	144076052	144077640	unique_peak2	85	120	-0.68032	6.5787	2.4643
chr5	144078607	144079171	unique_peak1	117	66	0.607757	6.36997	1.98923
chr5	144162150	144162636	unique_peak1	56	21	1.21314	5.066	3.09993
chr5	144175271	144176466	unique_peak2	68	82	-0.439564	6.15526	0.973122
chr5	144184944	144185371	unique_peak1	28	22	0.219119	4.63312	0.412012
chr5	144195259	144195575	unique_peak1	18	22	-0.362763	4.34218	0.388034
chr5	144287204	144289651	unique_peak2	124	139	-0.376135	6.94122	1.14811
chr5	144308000	144310435	merged_common_peak	115	134	-0.426493	6.86357	1.37758
chr5	144382679	144384235	unique_peak2	61	84	-0.621117	6.09883	1.62455
chr5	144492656	144494069	unique_peak2	64	97	-0.761412	6.234	2.45495
chr5	144518981	144519277	unique_peak1	18	14	0.253908	4.03384	0.409888
chr5	144578325	144579603	merged_common_peak	94	80	0.035653	6.35768	0.31302
chr5	144775352	144776461	merged_common_peak	54	64	-0.398949	5.82289	0.734682
chr5	144919519	144919832	unique_peak1	21	15	0.362536	4.18127	0.519194
chr5	144983816	144985290	unique_peak2	80	94	-0.413737	6.36299	0.999489
chr5	144995628	144996048	unique_peak1	22	23	-0.161258	4.50433	0.320777
chr5	145015312	145015854	unique_peak1	56	49	0.0287134	5.65821	0.309716
chr5	145118218	145120136	unique_peak2	103	153	-0.76673	6.88342	3.75979
chr5	145132966	145133652	unique_peak1	107	51	0.851551	6.12622	3.11212
chr5	145225587	145225960	unique_peak1	25	6	1.78506	3.69988	2.81227
chr5	145527893	145530145	unique_peak2	99	139	-0.683197	6.78768	2.92253
chr5	145646949	145647414	unique_peak1	61	24	1.14442	5.21607	3.01488
chr5	145725676	145727584	unique_peak2	69	111	-0.852079	6.38132	3.35638
chr5	145900123	145902007	merged_common_peak	94	132	-0.679779	6.71539	2.74745
chr5	145978134	145980143	merged_common_peak	174	173	-0.226785	7.32955	0.689828
chr5	145991762	145993247	merged_common_peak	93	128	-0.650286	6.68608	2.50689
chr5	146041692	146042135	unique_peak1	41	26	0.497455	5.00361	0.792515
chr5	146105714	146106161	unique_peak1	41	23	0.66738	4.91865	1.11026
chr5	146182810	146183833	merged_common_peak	56	66	-0.39352	5.86933	0.719772
chr5	146191894	146192300	unique_peak1	47	37	0.188164	5.34201	0.398838
chr5	146214981	146217133	merged_common_peak	156	147	-0.142654	7.13813	0.431674
chr5	146225562	146225976	unique_peak1	51	39	0.224308	5.43408	0.462862
chr5	146332734	146333335	unique_peak1	130	77	0.532261	6.55153	1.79119
chr5	146340577	146341250	unique_peak1	66	54	0.11364	5.83818	0.369635
chr5	146357569	146360644	merged_common_peak	217	190	-0.0589346	7.54796	0.329558
chr5	146395645	146398672	merged_common_peak	464	293	0.361255	8.3803	2.64546
chr5	146473436	146474327	unique_peak2	41	46	-0.302247	5.40347	0.466727
chr5	146518579	146520677	merged_common_peak	251	186	0.17104	7.63241	0.643113
chr5	146548263	146549825	merged_common_peak	290	198	0.279318	7.77628	1.25808
chr5	146604503	146606170	merged_common_peak	145	119	0.0599519	6.93687	0.333071
chr5	146616672	146618118	unique_peak2	51	110	-1.24818	6.17033	5.94829
chr5	146623122	146623531	unique_peak1	24	16	0.450981	4.31295	0.57534
chr5	146645903	146646340	unique_peak1	59	30	0.788957	5.34867	1.81099
chr5	146678659	146679769	merged_common_peak	127	103	0.0853441	6.74311	0.350993
chr5	146689031	146692103	merged_common_peak	253	220	-0.0590905	7.75836	0.333202
chr5	146692732	146693214	unique_peak1	129	51	1.10668	6.25378	5.38084
chr5	146711980	146712715	unique_peak1	90	33	1.22885	5.70189	4.67771
chr5	146714856	146715290	unique_peak1	56	22	1.14901	5.09807	2.87303
chr5	146715735	146716877	merged_common_peak	217	138	0.399553	7.31872	1.67541
chr5	146723082	146723756	unique_peak1	57	39	0.374574	5.50922	0.705686
chr5	146724447	146724903	unique_peak1	42	14	1.37783	4.59581	2.96631
chr5	146818873	146821767	merged_common_peak	243	182	0.157841	7.59462	0.573455
chr5	146829744	146830206	unique_peak1	46	27	0.599765	5.10724	1.0148
chr5	146832624	146833210	unique_peak1	108	39	1.24274	5.9433	5.54227
chr5	146881630	146882095	unique_peak1	44	28	0.4893	5.10263	0.836075
chr5	146890480	146891191	unique_peak1	68	42	0.509211	5.68087	1.06648
chr5	147003683	147003999	unique_peak1	22	15	0.423705	4.21185	0.519194
chr5	147032128	147033517	unique_peak2	66	81	-0.462552	6.12628	0.982726
chr5	147035388	147035987	unique_peak1	103	34	1.37077	5.81467	6.15908
chr5	147042294	147043492	merged_common_peak	81	108	-0.595181	6.47059	1.87508
chr5	147058480	147058805	unique_peak1	28	17	0.572756	4.4563	0.798885
chr5	147060078	147061210	merged_common_peak	113	99	-0.0174654	6.63512	0.30103
chr5	147071488	147073467	merged_common_peak	327	556	-1.04089	8.60109	22.072
chr5	147089079	147089484	unique_peak1	38	21	0.690933	4.8049	1.16837
chr5	147095498	147095977	unique_peak1	55	35	0.478289	5.40907	0.878853
chr5	147118158	147120102	merged_common_peak	150	114	0.167689	6.92933	0.50222
chr5	147408162	147408672	unique_peak1	44	25	0.646842	5.02386	1.15175
chr5	147477698	147478778	merged_common_peak	66	159	-1.42693	6.60846	10.3806
chr5	147499519	147500050	unique_peak1	42	27	0.477367	5.04604	0.777451
chr5	147605828	147607846	unique_peak2	90	119	-0.590583	6.6116	1.97152
chr5	147643774	147645344	merged_common_peak	95	123	-0.564284	6.67205	1.90617
chr5	147654744	147655340	unique_peak1	59	11	2.15819	4.66406	7.03319
chr5	147743558	147743888	unique_peak1	21	15	0.362536	4.18127	0.519194
chr5	147759658	147760996	unique_peak2	57	84	-0.712889	6.05295	1.95145
chr5	147784509	147786090	merged_common_peak	103	92	-0.039102	6.51961	0.302217
chr5	147828379	147828737	unique_peak1	28	13	0.935326	4.27502	1.38792
chr5	147829212	147829565	unique_peak1	71	20	1.60172	5.19318	5.56421
chr5	147869339	147869644	unique_peak1	32	12	1.22005	4.31046	2.03163
chr5	147886558	147889942	unique_peak2	179	194	-0.352407	7.43113	1.35544
chr5	148016502	148016756	unique_peak1	11	6	0.721094	3.1679	1.4509
chr5	148094756	148095209	unique_peak1	37	17	0.944695	4.64227	1.68243
chr5	148110816	148112231	merged_common_peak	160	141	-0.0483278	7.12558	0.313528
chr5	148131259	148134642	merged_common_peak	163	207	-0.573615	7.41363	3.1279
chr5	148241524	148242010	unique_peak1	37	41	-0.277697	5.25347	0.403996
chr5	148357067	148358200	merged_common_peak	74	70	-0.0995324	6.09998	0.32658
chr5	148422629	148423635	unique_peak2	64	198	-1.78333	6.74496	17.8738
chr5	148671519	148673184	merged_common_peak	87	148	-0.94899	6.74467	5.25023
chr5	148691800	148692567	unique_peak1	85	41	0.846226	5.81543	2.60976
chr5	148705266	148706958	merged_common_peak	134	132	-0.19623	6.95717	0.525338
chr5	148713921	148714179	unique_peak1	9	20	-1.11476	3.83494	1.03889
chr5	148722969	148724069	merged_common_peak	119	85	0.270709	6.56162	0.716494
chr5	148740716	148741124	unique_peak1	28	23	0.157718	4.66382	0.370591
chr5	148756823	148757241	unique_peak1	25	13	0.78506	4.19988	1.02201
chr5	149210941	149211864	unique_peak2	32	42	-0.505779	5.17338	0.737358
chr5	149363312	149365730	unique_peak2	118	155	-0.599943	6.98543	2.59253
chr5	149446727	149447069	unique_peak1	29	19	0.467404	4.55563	0.677584
chr5	149510453	149510861	unique_peak1	25	12	0.891975	4.14643	1.18646
chr5	149551599	149554063	merged_common_peak	198	165	0.0179703	7.38402	0.306899
chr5	149558391	149558790	unique_peak1	45	24	0.73367	5.01069	1.38065
chr5	149599807	149601537	merged_common_peak	164	129	0.112822	7.07878	0.41688
chr5	149735595	149736243	unique_peak1	103	36	1.2906	5.85476	5.64842
chr5	149739764	149741168	unique_peak2	58	89	-0.771828	6.10594	2.30468
chr5	149767574	149768069	unique_peak1	56	37	0.424642	5.46025	0.786737
chr5	149780285	149782003	merged_common_peak	147	104	0.271319	6.84991	0.799131
chr5	149827323	149827736	unique_peak1	37	34	-0.014663	5.12195	0.304177
chr5	149849384	149849784	unique_peak1	21	15	0.362536	4.18127	0.519194
chr5	149862434	149863928	merged_common_peak	135	129	-0.15316	6.94579	0.428191
chr5	149947034	149948055	merged_common_peak	80	67	0.0686559	6.12179	0.32621
chr5	149994998	149996922	merged_common_peak	126	164	-0.591331	7.07066	2.62718
chr5	150040062	150041257	merged_common_peak	85	106	-0.502924	6.49	1.37975
chr5	150124397	150126151	unique_peak2	85	106	-0.502924	6.49	1.37975
chr5	150132161	150132582	unique_peak1	54	31	0.623419	5.31171	1.18805
chr5	150138145	150139273	unique_peak2	30	55	-0.972902	5.3209	2.07758
chr5	150326730	150327620	unique_peak2	18	45	-1.36276	4.84218	2.89693
chr5	150437984	150439841	unique_peak2	75	101	-0.603984	6.37043	1.80558
chr5	150480378	150481945	unique_peak2	51	78	-0.757545	5.92501	1.98801
chr5	150978534	150979538	merged_common_peak	88	54	0.504368	6.03354	1.25387
chr5	150992883	150993805	unique_peak2	23	44	-1.00958	4.98706	1.92433
chr5	151034401	151035450	merged_common_peak	122	79	0.409025	6.52644	1.15977
chr5	151066857	151067319	unique_peak1	62	24	1.16644	5.22707	3.15983
chr5	151072976	151073451	unique_peak1	138	47	1.31427	6.2421	7.31275
chr5	151074037	151074536	unique_peak1	59	36	0.5337	5.4763	1.08806
chr5	151325000	151325433	unique_peak1	37	33	0.0271572	5.10104	0.313805
chr5	151385690	151387552	merged_common_peak	148	153	-0.271955	7.13081	0.784648
chr5	151395600	151396391	unique_peak1	72	67	-0.0744415	6.05024	0.30761
chr5	151400564	151403647	merged_common_peak	282	206	0.184096	7.78553	0.715435
chr5	151459472	151459766	unique_peak1	16	8	0.837819	3.58883	0.89132
chr5	151467491	151468720	unique_peak2	62	72	-0.379533	6.00006	0.736463
chr5	151475559	151477516	unique_peak2	75	98	-0.560915	6.3489	1.5733
chr5	151625881	151626375	unique_peak1	82	28	1.3317	5.52383	4.81159
chr5	151654735	151655197	unique_peak1	96	30	1.44998	5.67918	6.25347
chr5	151719202	151721772	merged_common_peak	179	167	-0.137394	7.32362	0.434075
chr5	151880489	151880931	unique_peak1	48	29	0.557574	5.18568	0.975111
chr5	151882943	151883196	unique_peak1	13	4	1.41864	3.03125	2.04196
chr5	151898551	151899036	unique_peak1	75	36	0.858988	5.63895	2.35879
chr5	151944122	151946109	merged_common_peak	252	140	0.583832	7.43147	3.44128
chr5	151956571	151956985	unique_peak1	36	17	0.907998	4.62392	1.5554
chr5	151972467	151973240	unique_peak1	69	38	0.669873	5.62034	1.56409
chr5	151977613	151978202	unique_peak1	60	37	0.517971	5.50691	0.99472
chr5	151991837	151992463	unique_peak1	63	36	0.622509	5.52071	1.33966
chr5	151997970	151998434	unique_peak1	53	36	0.388716	5.40381	0.674559
chr5	152025440	152025791	unique_peak1	61	14	1.88138	4.84758	5.95725
chr5	152035329	152036849	merged_common_peak	73	78	-0.272037	6.16776	0.558013
chr5	152098811	152099243	unique_peak1	57	15	1.6965	4.84825	4.99657
chr5	152148006	152148791	unique_peak1	56	21	1.21314	5.066	3.09993
chr5	152170432	152172484	merged_common_peak	113	130	-0.407032	6.82991	1.21509
chr5	152196188	152197548	merged_common_peak	70	59	0.067904	5.94084	0.329513
chr5	152212465	152212991	unique_peak1	84	39	0.90052	5.77219	2.81241
chr5	152453103	152454173	unique_peak2	41	53	-0.502545	5.50361	0.840391
chr6	3000588	3001134	unique_peak1	36	17	0.907998	4.62392	1.5554
chr6	3132310	3134280	merged_common_peak	184	163	-0.0649254	7.32509	0.32546
chr6	3150311	3151948	merged_common_peak	416	811	-1.25433	9.03817	43.4076
chr6	3257771	3258225	unique_peak1	52	27	0.765093	5.1899	1.59509
chr6	3397319	3398100	unique_peak2	28	41	-0.649637	5.0675	0.931423
chr6	3494642	3495389	merged_common_peak	97	38	1.13288	5.85184	4.4431
chr6	3570294	3571399	unique_peak2	51	49	-0.0976204	5.59505	0.310078
chr6	3626407	3626667	unique_peak1	11	2	1.94349	2.55671	2.55641
chr6	3925658	3925900	unique_peak1	7	2	1.38554	2.27773	1.65812
chr6	4069893	4070145	unique_peak1	11	1	2.52845	2.26422	3.10048
chr6	4549862	4551776	merged_common_peak	149	132	-0.0512466	7.02966	0.314393
chr6	4806837	4807336	unique_peak1	47	7	2.43609	4.21805	6.55886
chr6	4873612	4874532	merged_common_peak	399	618	-0.920067	8.81376	20.0793
chr6	5060406	5060785	unique_peak1	25	23	0.00745213	4.58869	0.30565
chr6	5138767	5139526	unique_peak1	141	57	1.07063	6.3933	5.54547
chr6	5149860	5150468	unique_peak1	63	35	0.662038	5.50094	1.45456
chr6	5172025	5172428	unique_peak1	31	20	0.485824	4.63523	0.662034
chr6	5187247	5188164	merged_common_peak	75	47	0.483479	5.8267	1.06691
chr6	5339533	5339886	unique_peak1	35	13	1.23286	4.42379	2.25377
chr6	5360959	5361406	unique_peak1	30	24	0.190597	4.73915	0.40361
chr6	5399934	5400290	unique_peak1	34	19	0.679526	4.66169	1.0286
chr6	5420820	5421392	unique_peak1	59	23	1.15819	5.16406	3.08956
chr6	5434919	5435534	unique_peak1	44	22	0.823719	4.93542	1.5649
chr6	5445682	5447744	merged_common_peak	148	166	-0.388873	7.18927	1.37055
chr6	5459365	5460416	merged_common_peak	87	83	-0.122139	6.33125	0.3499
chr6	5584181	5584568	unique_peak1	39	24	0.541347	4.91453	0.825715
chr6	5588432	5589411	unique_peak2	48	55	-0.34289	5.63591	0.566981
chr6	5753156	5753536	unique_peak1	26	11	1.05939	4.11466	1.51504
chr6	5955718	5956056	unique_peak1	24	13	0.731089	4.1729	0.912224
chr6	6134634	6136280	merged_common_peak	357	226	0.37453	8.01381	2.23751
chr6	6157854	6158246	unique_peak1	33	37	-0.286362	5.10475	0.41614
chr6	6169534	6170264	unique_peak1	82	73	-0.0197702	6.19957	0.30103
chr6	6186830	6187201	unique_peak1	35	25	0.33978	4.87033	0.541406
chr6	6198508	6199037	unique_peak1	55	34	0.518931	5.38875	0.966873
chr6	6231770	6232856	unique_peak2	41	94	-1.31751	5.9111	5.62703
chr6	6240452	6240894	unique_peak1	52	30	0.618251	5.26332	1.21121
chr6	6280166	6280597	unique_peak1	57	25	0.996062	5.19847	2.40123
chr6	6407094	6407487	unique_peak1	36	6	2.27057	3.94264	4.99902
chr6	6407749	6408106	unique_peak1	27	9	1.37246	4.00816	2.17219
chr6	6527937	6528992	unique_peak2	53	55	-0.209186	5.70276	0.404413
chr6	6751562	6752623	merged_common_peak	105	57	0.668288	6.19212	2.10309
chr6	7794389	7795622	unique_peak2	47	72	-0.753733	5.81296	1.90631
chr6	7832416	7832920	unique_peak1	30	14	0.927562	4.37067	1.46151
chr6	7978694	7979652	unique_peak1	101	38	1.18793	5.87937	4.87625
chr6	7995562	7996455	merged_common_peak	86	40	0.8969	5.806	2.76762
chr6	8016207	8016567	unique_peak1	28	7	1.74268	3.87134	3.02827
chr6	8158817	8160101	merged_common_peak	51	70	-0.603511	5.84799	1.28926
chr6	8208574	8210168	unique_peak2	59	84	-0.666238	6.07627	1.72858
chr6	8220875	8221725	merged_common_peak	74	39	0.728287	5.68607	1.82572
chr6	8297104	8297530	unique_peak1	34	22	0.477892	4.76251	0.705485
chr6	8366777	8367419	unique_peak1	71	28	1.13606	5.42601	3.44325
chr6	8408597	8409061	unique_peak1	73	13	2.22439	4.91955	8.51862
chr6	8419904	8420251	unique_peak1	22	14	0.516814	4.1653	0.607096
chr6	8458482	8460215	unique_peak2	81	91	-0.350559	6.34828	0.783046
chr6	8702865	8703224	unique_peak1	24	6	1.73109	3.6729	2.61001
chr6	8823636	8824764	unique_peak2	41	49	-0.391514	5.4481	0.603849
chr6	8901372	8901786	unique_peak1	32	19	0.598558	4.62121	0.841848
chr6	9011359	9012130	unique_peak1	94	31	1.3755	5.68775	5.64699
chr6	9028021	9029099	merged_common_peak	49	57	-0.365716	5.67512	0.608302
chr6	9839479	9840668	merged_common_peak	1033	1038	-0.36036	9.8408	6.48228
chr6	10136006	10136624	unique_peak2	5	45	-2.94893	4.04909	7.63095
chr6	11856730	11858427	merged_common_peak	84	109	-0.558911	6.5019	1.67315
chr6	11871172	11871499	unique_peak1	22	3	2.4237	3.21185	3.59865
chr6	11880908	11881297	unique_peak1	34	11	1.41649	4.29321	2.6263
chr6	12818288	12818690	unique_peak1	22	25	-0.276735	4.56207	0.376655
chr6	12917390	12917711	unique_peak1	29	8	1.61941	3.97963	2.85636
chr6	12950140	12950447	unique_peak1	20	2	2.71356	2.94174	4.01305
chr6	13001903	13003437	merged_common_peak	137	70	0.73955	6.51952	3.09137
chr6	13019226	13021039	merged_common_peak	162	125	0.141128	7.04784	0.462321
chr6	13030006	13030373	unique_peak1	26	7	1.64435	3.82217	2.63338
chr6	13243777	13245180	merged_common_peak	133	82	0.473782	6.61193	1.50708
chr6	13557057	13558586	unique_peak2	63	87	-0.627469	6.1457	1.66819
chr6	13617954	13618205	unique_peak1	11	7	0.528449	3.26422	1.31827
chr6	13627142	13628533	unique_peak2	71	74	-0.234778	6.11143	0.458521
chr6	13820983	13821919	merged_common_peak	54	42	0.197154	5.52484	0.418071
chr6	14231823	14232127	unique_peak1	24	8	1.36852	3.85418	1.94521
chr6	14850335	14851965	merged_common_peak	100	92	-0.0793801	6.49947	0.320334
chr6	15134635	15135048	unique_peak1	36	21	0.618491	4.76868	0.97462
chr6	15135383	15135804	unique_peak1	58	31	0.720025	5.36001	1.56692
chr6	15136039	15136418	unique_peak1	37	20	0.722303	4.75347	1.20071
chr6	15207457	15207820	unique_peak1	36	19	0.755994	4.69993	1.2356
chr6	15235097	15235526	unique_peak1	60	21	1.30647	5.11267	3.56455
chr6	15323569	15323979	unique_peak1	35	17	0.870295	4.60507	1.43262
chr6	15623822	15624122	unique_peak1	11	6	0.721094	3.1679	1.4509
chr6	15670180	15671577	unique_peak2	51	78	-0.757545	5.92501	1.98801
chr6	15843130	15843512	unique_peak1	34	8	1.83153	4.08569	3.64935
chr6	16501122	16501576	unique_peak1	54	17	1.45349	4.89667	3.81635
chr6	16502311	16502703	unique_peak1	33	12	1.26113	4.331	2.18856
chr6	17014662	17016128	unique_peak2	50	67	-0.567948	5.80349	1.15343
chr6	17121267	17121894	unique_peak1	43	22	0.792795	4.91996	1.4523
chr6	17201899	17202418	unique_peak1	66	15	1.895	4.9475	6.57913
chr6	17257438	17257834	unique_peak1	22	19	0.101777	4.37282	0.322754
chr6	17290433	17290797	unique_peak1	24	13	0.731089	4.1729	0.912224
chr6	17428235	17428609	unique_peak1	33	15	0.961565	4.48078	1.53513
chr6	17435751	17436211	unique_peak1	77	42	0.677921	5.76523	1.74157
chr6	17441013	17442816	merged_common_peak	557	294	0.607244	8.50819	7.37435
chr6	17453380	17454303	merged_common_peak	100	73	0.250325	6.33462	0.604937
chr6	17463343	17463806	unique_peak1	75	37	0.820514	5.65818	2.20716
chr6	17489634	17490607	merged_common_peak	102	72	0.296937	6.33829	0.736223
chr6	17496841	17497216	unique_peak1	21	16	0.275073	4.225	0.448201
chr6	17518474	17519146	unique_peak1	77	36	0.894732	5.65682	2.59178
chr6	17539014	17539989	merged_common_peak	64	44	0.361444	5.67258	0.719613
chr6	17625471	17625821	unique_peak1	29	13	0.981977	4.29834	1.52081
chr6	17631277	17632270	unique_peak2	20	42	-1.12774	4.86239	2.03368
chr6	17643550	17645205	unique_peak2	58	76	-0.546761	5.99341	1.19628
chr6	18322861	18323246	unique_peak1	30	13	1.0271	4.3209	1.65863
chr6	19941823	19942203	unique_peak1	22	7	1.4237	3.71185	1.89174
chr6	21748612	21748981	unique_peak1	31	13	1.07079	4.34275	1.65863
chr6	21753594	21753972	unique_peak1	26	20	0.252031	4.51833	0.421917
chr6	21803293	21803742	unique_peak1	23	21	0.0228384	4.47085	0.30608
chr6	21899057	21901248	merged_common_peak	144	137	-0.15114	7.03295	0.441693
chr6	21934844	21937324	merged_common_peak	140	148	-0.300278	7.06903	0.890499
chr6	21951452	21951935	unique_peak1	53	36	0.388716	5.40381	0.674559
chr6	21960843	21961589	unique_peak1	78	33	1.03425	5.60459	3.25271
chr6	21962027	21962498	unique_peak1	65	42	0.448042	5.65029	0.92534
chr6	22289400	22290449	merged_common_peak	129	80	0.467269	6.57348	1.46457
chr6	22305342	22306668	merged_common_peak	73	93	-0.522845	6.29317	1.38423
chr6	23064270	23065895	merged_common_peak	144	122	0.0148704	6.94995	0.304561
chr6	23071402	23072937	merged_common_peak	83	89	-0.28569	6.34901	0.601198
chr6	23079194	23079467	unique_peak1	35	27	0.232865	4.92379	0.431536
chr6	23093723	23094393	unique_peak1	61	30	0.834078	5.37124	1.92156
chr6	23097177	23097592	unique_peak1	36	22	0.554361	4.80074	0.863762
chr6	23197424	23198852	merged_common_peak	172	111	0.392986	7.00385	1.39538
chr6	23344015	23344528	unique_peak1	49	12	1.79183	4.59635	4.71961
chr6	23413707	23414063	unique_peak1	20	8	1.1286	3.73422	1.45476
chr6	23578792	23579245	unique_peak1	49	26	0.737378	5.12358	1.41869
chr6	23597847	23598255	unique_peak1	31	22	0.35458	4.70085	0.510322
chr6	23788316	23790052	unique_peak2	54	88	-0.852314	6.04958	2.7455
chr6	23996671	23997801	merged_common_peak	115	68	0.541799	6.37942	1.63272
chr6	24212560	24213071	unique_peak1	42	17	1.1148	4.72732	2.22933
chr6	24251646	24251962	unique_peak1	40	17	1.04926	4.69455	1.94848
chr6	24297795	24299294	merged_common_peak	87	75	0.0222507	6.25905	0.306745
chr6	24476837	24478177	merged_common_peak	93	92	-0.178218	6.45005	0.425896
chr6	24553088	24553436	unique_peak1	28	16	0.655218	4.41507	0.918918
chr6	24585811	24586224	unique_peak1	58	34	0.590742	5.42465	1.20937
chr6	24593033	24593622	unique_peak1	33	18	0.713638	4.60475	1.05901
chr6	24607546	24608369	unique_peak1	105	46	0.97168	6.04043	3.6952
chr6	24613946	24615835	merged_common_peak	84	123	-0.731748	6.58832	2.85318
chr6	24863601	24864034	unique_peak1	70	22	1.45123	5.24918	4.77972
chr6	24900729	24901257	unique_peak1	33	22	0.438003	4.74256	0.63451
chr6	24902325	24902638	unique_peak1	18	6	1.35344	3.48408	1.66449
chr6	24956904	24957194	unique_peak1	14	3	1.83551	2.91776	2.58603
chr6	25758657	25759827	merged_common_peak	116	78	0.358354	6.48296	0.944544
chr6	25859669	25860060	unique_peak1	28	10	1.28325	4.10106	2.0625
chr6	26440308	26440729	unique_peak1	51	9	2.22431	4.43408	6.43696
chr6	27611742	27612203	unique_peak1	70	30	1.0206	5.4645	2.9
chr6	27748794	27749195	unique_peak1	28	18	0.494753	4.4953	0.694543
chr6	27981604	27982675	merged_common_peak	129	73	0.597665	6.50829	2.0998
chr6	28040018	28040925	merged_common_peak	46	50	-0.265305	5.53977	0.45228
chr6	28085435	28086465	unique_peak2	37	51	-0.58582	5.40753	0.951203
chr6	28164974	28165898	unique_peak2	34	51	-0.698985	5.35095	1.25392
chr6	28210667	28212972	unique_peak2	93	125	-0.616339	6.66911	2.25487
chr6	28370263	28372860	merged_common_peak	154	175	-0.410275	7.25429	1.61317
chr6	28408788	28409915	merged_common_peak	137	73	0.679843	6.54938	2.71761
chr6	28410565	28410946	unique_peak1	28	25	0.0422411	4.72156	0.317738
chr6	28422048	28422480	unique_peak1	35	9	1.71829	4.18107	3.46696
chr6	28429339	28431112	merged_common_peak	91	122	-0.611167	6.63693	2.11161
chr6	28452614	28453023	unique_peak1	36	26	0.323035	4.91641	0.533345
chr6	28454214	28455310	merged_common_peak	95	79	0.0679842	6.35592	0.33434
chr6	28523936	28524358	unique_peak1	55	21	1.18878	5.05382	2.94992
chr6	28632035	28632464	unique_peak1	33	14	1.05467	4.43423	1.73082
chr6	28681328	28681726	unique_peak1	27	18	0.446465	4.47116	0.618644
chr6	28686317	28688122	merged_common_peak	260	129	0.743854	7.3943	5.3137
chr6	28708249	28708709	unique_peak1	73	43	0.572312	5.74559	1.28102
chr6	28729084	28729370	unique_peak1	17	7	1.0864	3.5432	1.234
chr6	28846994	28848108	merged_common_peak	97	79	0.0963578	6.37011	0.365536
chr6	28973964	28974721	unique_peak2	28	44	-0.749172	5.11727	1.19356
chr6	29049875	29050250	unique_peak1	32	16	0.833023	4.50397	1.24111
chr6	29114191	29115302	unique_peak2	39	56	-0.647687	5.50905	1.25273
chr6	29190797	29191185	unique_peak1	44	32	0.302887	5.19584	0.542588
chr6	29204577	29204770	unique_peak1	5	3	0.574628	2.28731	1.08602
chr6	29214234	29214569	unique_peak1	28	18	0.494753	4.4953	0.694543
chr6	29216524	29217684	merged_common_peak	98	88	-0.0434771	6.45399	0.306022
chr6	29297148	29298982	unique_peak2	84	109	-0.558911	6.5019	1.67315
chr6	29417177	29418674	unique_peak2	65	79	-0.447621	6.09812	0.932664
chr6	29434439	29435848	unique_peak2	56	90	-0.835225	6.09018	2.67427
chr6	29444129	29444502	unique_peak1	28	21	0.283249	4.60106	0.464317
chr6	29466346	29466753	unique_peak1	35	15	1.04022	4.52011	1.80322
chr6	29558904	29560383	merged_common_peak	66	97	-0.71971	6.25485	2.21243
chr6	29599428	29600527	unique_peak2	53	55	-0.209186	5.70276	0.404413
chr6	29643298	29644747	merged_common_peak	78	95	-0.463247	6.35334	1.12673
chr6	29645184	29645577	unique_peak1	44	12	1.64684	4.52386	3.94331
chr6	29661674	29662691	unique_peak2	29	46	-0.765257	5.17196	1.26139
chr6	29697203	29699473	merged_common_peak	568	720	-0.655177	9.16627	13.061
chr6	29791424	29791790	unique_peak1	37	25	0.41418	4.90753	0.664636
chr6	29798774	29799230	unique_peak1	98	42	1.00599	5.92926	3.65333
chr6	29866247	29867717	unique_peak2	54	72	-0.566406	5.90662	1.25618
chr6	29997358	29999292	unique_peak2	82	132	-0.865599	6.62248	4.04097
chr6	30250342	30250838	unique_peak1	64	43	0.393866	5.65636	0.786568
chr6	30253556	30255383	unique_peak2	79	128	-0.872203	6.57513	4.045
chr6	30305906	30307098	merged_common_peak	75	88	-0.407292	6.27209	0.920753
chr6	30351036	30352650	merged_common_peak	89	108	-0.467082	6.53464	1.28156
chr6	30359787	30360136	unique_peak1	29	15	0.789332	4.39467	1.16797
chr6	30387012	30387431	unique_peak1	29	12	1.08889	4.24489	1.73043
chr6	30427408	30428068	unique_peak1	50	28	0.661534	5.18875	1.26139
chr6	30459022	30460174	unique_peak2	56	70	-0.477177	5.91116	0.951571
chr6	30515939	30516539	unique_peak1	45	3	3.37753	3.68876	9.06065
chr6	30642901	30644430	unique_peak2	59	81	-0.614399	6.05035	1.48157
chr6	30754302	30755444	merged_common_peak	69	85	-0.470989	6.19077	1.08568
chr6	30846130	30847341	unique_peak2	48	63	-0.535535	5.73223	1.03755
chr6	31042692	31043194	unique_peak1	70	57	0.116814	5.91639	0.366201
chr6	31049872	31050927	unique_peak1	85	73	0.0290896	6.224	0.314147
chr6	31063448	31065182	merged_common_peak	135	149	-0.359611	7.04901	1.13899
chr6	31087303	31088174	unique_peak1	106	78	0.235409	6.42149	0.587118
chr6	31098279	31098790	unique_peak1	52	37	0.32452	5.41019	0.611014
chr6	31129389	31129839	unique_peak1	41	21	0.792911	4.85589	1.37991
chr6	31138859	31140805	merged_common_peak	190	149	0.107729	7.28268	0.419064
chr6	31211555	31213800	merged_common_peak	161	135	0.022477	7.0987	0.308189
chr6	31267094	31269828	merged_common_peak	233	227	-0.216934	7.72442	0.794802
chr6	31335652	31336134	unique_peak1	39	20	0.792886	4.78876	1.30767
chr6	31339570	31341187	merged_common_peak	124	102	0.0666476	6.71982	0.33826
chr6	31347444	31348446	unique_peak1	116	52	0.934214	6.19503	3.76946
chr6	31403661	31404099	unique_peak1	30	11	1.24949	4.20971	2.12469
chr6	31467844	31468425	unique_peak1	63	15	1.83196	4.91598	5.97349
chr6	31545663	31546001	unique_peak1	29	9	1.4674	4.05563	2.52428
chr6	31546046	31546380	unique_peak1	17	18	-0.161529	4.16716	0.307235
chr6	32344942	32346234	merged_common_peak	94	73	0.16605	6.29248	0.440322
chr6	32990389	32991399	merged_common_peak	166	105	0.423849	6.93984	1.50911
chr6	33198739	33199747	unique_peak2	35	46	-0.514369	5.2974	0.76768
chr6	33236304	33236739	unique_peak1	51	27	0.738881	5.1768	1.48952
chr6	33260397	33260881	unique_peak1	22	10	0.964273	3.94157	1.16735
chr6	34125708	34127525	merged_common_peak	108	105	-0.163247	6.6463	0.409649
chr6	34273220	34273588	unique_peak1	27	8	1.52447	3.93216	2.47979
chr6	34361753	34362788	merged_common_peak	76	53	0.331542	5.92066	0.705857
chr6	34444800	34445899	merged_common_peak	74	66	-0.0158744	6.05815	0.30103
chr6	34478061	34478659	unique_peak1	119	49	1.05312	6.17042	4.69191
chr6	34590213	34590564	unique_peak1	22	13	0.61635	4.11553	0.713635
chr6	34605326	34606525	merged_common_peak	330	104	1.37893	7.40371	17.3525
chr6	34612669	34613024	unique_peak1	34	10	1.54202	4.23044	2.93262
chr6	34658599	34660982	merged_common_peak	303	234	0.0995664	7.9263	0.445828
chr6	34675460	34676735	merged_common_peak	296	151	0.696099	7.59598	5.28566
chr6	34701620	34701977	unique_peak1	27	16	0.60693	4.39093	0.823046
chr6	34729988	34731321	unique_peak2	47	78	-0.86769	5.86994	2.53115
chr6	34812395	34813759	merged_common_peak	162	104	0.404163	6.91633	1.39952
chr6	34815547	34816169	unique_peak1	87	52	0.542258	5.99905	1.35979
chr6	34842577	34843115	unique_peak1	68	37	0.687548	5.5917	1.5904
chr6	35083178	35084190	unique_peak2	44	50	-0.325144	5.50985	0.494631
chr6	35223555	35223973	unique_peak1	34	16	0.913992	4.54446	1.48161
chr6	35238338	35238787	unique_peak1	29	34	-0.339951	4.95931	0.427313
chr6	35246818	35247438	unique_peak1	75	47	0.483479	5.8267	1.06691
chr6	35247481	35248155	unique_peak1	63	29	0.925072	5.36943	2.31715
chr6	35252672	35254226	merged_common_peak	277	161	0.513203	7.59645	3.02998
chr6	35285220	35286376	merged_common_peak	80	79	-0.165809	6.23902	0.393723
chr6	35328504	35330579	merged_common_peak	135	119	-0.0376829	6.88805	0.304711
chr6	35450015	35450389	unique_peak1	27	21	0.234961	4.57691	0.416753
chr6	35489122	35490242	unique_peak2	47	65	-0.608303	5.74024	1.28102
chr6	35845648	35846083	unique_peak1	29	9	1.4674	4.05563	2.52428
chr6	36124786	36125769	merged_common_peak	108	69	0.43539	6.34698	1.19989
chr6	36628019	36628396	unique_peak1	19	7	1.23138	3.61569	1.55051
chr6	36769523	36769975	unique_peak1	42	18	1.03679	4.76632	2.0213
chr6	37347673	37348724	merged_common_peak	219	97	0.916351	7.07289	6.36487
chr6	37402684	37403699	merged_common_peak	105	60	0.595531	6.2285	1.77492
chr6	37430034	37430429	unique_peak1	32	9	1.59856	4.12121	2.8915
chr6	37460382	37461427	merged_common_peak	123	54	0.960736	6.26173	4.16122
chr6	37482003	37482675	unique_peak1	51	27	0.738881	5.1768	1.48952
chr6	37489998	37490704	unique_peak1	68	30	0.981279	5.44484	2.64075
chr6	37491190	37491743	unique_peak1	53	43	0.138738	5.5288	0.360716
chr6	37547152	37547738	unique_peak1	47	27	0.628736	5.12172	1.10223
chr6	37550906	37551353	unique_peak1	43	40	-0.0411949	5.33695	0.30103
chr6	37568913	37569358	unique_peak1	39	35	0.0152784	5.17756	0.304089
chr6	37583499	37583847	unique_peak1	45	9	2.0556	4.34973	5.33213
chr6	37701751	37702057	unique_peak1	23	8	1.31235	3.8261	1.77631
chr6	37725087	37725572	unique_peak1	49	16	1.4048	4.78986	3.41922
chr6	37731892	37732269	unique_peak1	80	24	1.51226	5.39999	5.57955
chr6	37779322	37780402	merged_common_peak	118	63	0.685459	6.34273	2.41476
chr6	37820294	37821787	unique_peak2	52	106	-1.16902	6.15696	5.16346
chr6	37876723	37877182	unique_peak1	39	15	1.1852	4.5926	2.23574
chr6	38071167	38071408	unique_peak1	13	6	0.933217	3.27396	1.58712
chr6	38136314	38136678	unique_peak1	23	9	1.16034	3.9021	1.52223
chr6	38248742	38249742	unique_peak2	33	54	-0.819794	5.37146	1.66945
chr6	38292545	38292889	unique_peak1	30	26	0.0795655	4.79467	0.336581
chr6	38303455	38305218	unique_peak2	62	113	-1.0226	6.32159	4.55864
chr6	38330823	38331914	unique_peak2	49	50	-0.18016	5.58235	0.3582
chr6	38383047	38385050	unique_peak2	87	141	-0.879569	6.70996	4.44173
chr6	38431779	38432816	merged_common_peak	90	52	0.588387	6.02211	1.6006
chr6	38483148	38485863	unique_peak2	154	195	-0.565553	7.33193	2.95323
chr6	38500489	38502678	merged_common_peak	149	195	-0.610674	7.30937	3.34093
chr6	38703708	38704082	unique_peak1	26	20	0.252031	4.51833	0.421917
chr6	38803592	38804115	unique_peak1	34	26	0.246567	4.87817	0.436052
chr6	38878909	38879506	unique_peak1	51	32	0.501842	5.29531	0.923258
chr6	38909460	38909936	unique_peak1	76	38	0.801027	5.68592	2.17017
chr6	38963324	38963771	unique_peak1	45	29	0.470635	5.14221	0.820829
chr6	39067250	39069239	unique_peak2	95	116	-0.480452	6.63014	1.41762
chr6	39155049	39157552	merged_common_peak	133	160	-0.482096	7.08987	1.90724
chr6	39187976	39188405	unique_peak1	23	10	1.02284	3.97085	1.30249
chr6	39323287	39323717	unique_peak1	45	26	0.622638	5.06621	1.12624
chr6	39369549	39371135	unique_peak2	62	92	-0.728867	6.17473	2.22175
chr6	39523479	39524773	unique_peak2	54	72	-0.566406	5.90662	1.25618
chr6	39541739	39543565	merged_common_peak	139	126	-0.079588	6.94889	0.332811
chr6	39673894	39676125	unique_peak2	75	112	-0.751738	6.44431	2.78414
chr6	39732114	39732511	unique_peak1	36	17	0.907998	4.62392	1.5554
chr6	39760403	39761469	unique_peak2	43	62	-0.660923	5.64682	1.33956
chr6	40274970	40276037	unique_peak2	35	54	-0.74114	5.41079	1.41269
chr6	40420897	40422026	merged_common_peak	54	70	-0.526328	5.88658	1.10998
chr6	40584892	40586154	unique_peak2	58	59	-0.186865	5.81346	0.370861
chr6	40745035	40745473	unique_peak1	43	17	1.14643	4.74314	2.3749
chr6	40994067	40995022	merged_common_peak	102	45	0.963199	6.00516	3.62141
chr6	41450916	41451390	unique_peak1	112	34	1.48498	5.87177	7.33167
chr6	41455320	41455713	unique_peak1	47	31	0.436091	5.21805	0.725459
chr6	42201855	42202229	unique_peak1	38	17	0.980439	4.66014	1.81352
chr6	42207247	42207655	unique_peak1	28	24	0.0988246	4.69327	0.339372
chr6	42214198	42215730	unique_peak2	58	99	-0.923831	6.18194	3.37187
chr6	42298436	42302686	unique_peak2	181	291	-0.919696	7.72998	9.61022
chr6	42319953	42320384	unique_peak1	33	15	0.961565	4.48078	1.53513
chr6	42346411	42346762	unique_peak1	30	18	0.586526	4.54119	0.865287
chr6	42977874	42978159	unique_peak1	21	5	1.77757	3.47375	2.59996
chr6	43241982	43242351	unique_peak1	28	15	0.742681	4.37134	1.05601
chr6	43285773	43286582	merged_common_peak	89	135	-0.78636	6.69428	3.5205
chr6	43587299	43587616	unique_peak1	35	16	0.952757	4.56384	1.60877
chr6	43615100	43616910	merged_common_peak	124	109	-0.0282116	6.76725	0.302031
chr6	43631389	43631803	unique_peak1	32	7	1.92049	3.96024	3.645
chr6	43803400	43803870	unique_peak1	83	38	0.920761	5.74578	2.85889
chr6	44742768	44743470	unique_peak2	30	54	-0.946907	5.30791	1.96184
chr6	46963635	46963922	unique_peak1	11	8	0.358524	3.34919	0.475925
chr6	47403325	47405259	unique_peak2	106	109	-0.24217	6.66027	0.576515
chr6	47419421	47420461	merged_common_peak	77	58	0.221542	5.99341	0.508178
chr6	47544229	47545815	unique_peak2	66	88	-0.580734	6.18537	1.45829
chr6	47634092	47637047	unique_peak1	705	1130	-1.00784	9.63946	42.5208
chr6	47687059	47688734	unique_peak1	308	323	-0.341318	8.16919	1.98835
chr6	47689030	47690726	unique_peak1	684	1112	-1.02624	9.60712	43.1133
chr6	47701589	47704829	unique_peak1	1024	1598	-0.994364	10.1458	58.5547
chr6	47712091	47715211	unique_peak1	760	1032	-0.773849	9.6257	24.9004
chr6	47717160	47718894	unique_peak1	512	848	-1.03351	9.21287	33.1991
chr6	47721696	47723336	unique_peak1	381	670	-1.0998	8.84027	29.1089
chr6	47724683	47729137	merged_common_peak	476	553	-0.517753	8.85487	6.70018
chr6	47762126	47764001	unique_peak2	67	114	-0.930103	6.38044	4.00091
chr6	47785066	47786745	unique_peak2	68	125	-1.0418	6.45638	5.18207
chr6	47827140	47828429	merged_common_peak	134	103	0.158612	6.77975	0.468699
chr6	47870071	47871227	merged_common_peak	93	97	-0.253769	6.48783	0.574301
chr6	47892989	47893394	unique_peak1	23	20	0.0899526	4.43729	0.321719
chr6	47928898	47929513	unique_peak1	51	34	0.416953	5.33776	0.756056
chr6	47988783	47989251	unique_peak1	35	16	0.952757	4.56384	1.60877
chr6	48033400	48037138	unique_peak2	190	229	-0.508942	7.59102	2.8064
chr6	48071046	48071851	merged_common_peak	45	54	-0.403834	5.57944	0.627604
chr6	48338210	48338620	unique_peak1	45	20	0.985209	4.88492	2.03368
chr6	48344747	48346379	unique_peak2	71	89	-0.497812	6.24295	1.19206
chr6	48360569	48361009	unique_peak1	47	24	0.792235	5.03997	1.48724
chr6	48393470	48396269	unique_peak2	101	157	-0.830445	6.88856	4.43633
chr6	48401397	48403369	merged_common_peak	95	112	-0.430267	6.60505	1.1726
chr6	48454114	48454483	unique_peak1	23	24	-0.161586	4.56306	0.319918
chr6	48493177	48493622	unique_peak1	49	23	0.907303	5.03861	1.87477
chr6	48495342	48495747	unique_peak1	42	37	0.0367944	5.26632	0.31246
chr6	48503571	48505465	merged_common_peak	127	131	-0.25861	6.91509	0.698887
chr6	48543160	48545877	unique_peak2	156	191	-0.518163	7.32588	2.4831
chr6	48551302	48552930	unique_peak2	92	111	-0.461131	6.57679	1.32309
chr6	48614972	48617002	merged_common_peak	113	110	-0.168025	6.7104	0.426805
chr6	48722060	48722446	unique_peak1	22	12	0.723265	4.06207	0.84084
chr6	48957851	48958644	unique_peak2	23	42	-0.943995	4.95427	1.6812
chr6	49023279	49024561	merged_common_peak	80	75	-0.0918087	6.20202	0.32483
chr6	49046445	49047839	merged_common_peak	121	81	0.362168	6.53864	0.975364
chr6	49092449	49092787	unique_peak1	23	10	1.02284	3.97085	1.30249
chr6	49160569	49161027	unique_peak1	46	32	0.362726	5.22576	0.595372
chr6	49186176	49186994	merged_common_peak	110	157	-0.714087	6.94674	3.52641
chr6	49213006	49214363	unique_peak2	55	74	-0.580605	5.93852	1.31611
chr6	49268598	49270122	merged_common_peak	74	107	-0.704673	6.40255	2.43121
chr6	49299569	49300626	merged_common_peak	107	75	0.304063	6.39996	0.765859
chr6	49541364	49541566	unique_peak1	3	3	0.0166782	2.00834	0.864172
chr6	49869450	49869764	unique_peak1	23	12	0.78183	4.09135	0.949241
chr6	49991998	49992616	unique_peak1	99	51	0.745647	6.07326	2.36411
chr6	50128574	50128886	unique_peak1	20	6	1.49117	3.55294	2.02801
chr6	50211131	50212179	unique_peak2	39	50	-0.487222	5.42881	0.798133
chr6	50244156	50244552	unique_peak1	20	14	0.39163	4.10271	0.532159
chr6	50255240	50255516	unique_peak1	13	6	0.933217	3.27396	1.58712
chr6	50387517	50388655	merged_common_peak	179	83	0.862606	6.82362	4.87815
chr6	50515858	50517406	merged_common_peak	103	142	-0.659814	6.82996	2.7448
chr6	50537334	50537829	unique_peak1	65	28	1.01633	5.36614	2.75316
chr6	50716369	50716940	unique_peak1	85	19	1.91661	5.28024	8.25329
chr6	50722281	50723236	merged_common_peak	405	74	2.1454	7.30152	38.7986
chr6	51166033	51167061	merged_common_peak	64	70	-0.29645	6.00152	0.54568
chr6	51270525	51271631	merged_common_peak	122	85	0.304688	6.57861	0.803416
chr6	51292731	51292994	unique_peak1	14	11	0.250548	3.71024	0.379392
chr6	51366650	51368087	merged_common_peak	85	75	-0.00938453	6.24324	0.302468
chr6	51418582	51421540	merged_common_peak	180	233	-0.607817	7.56646	3.82762
chr6	51439787	51440192	unique_peak1	22	18	0.175777	4.33582	0.35119
chr6	51490567	51491011	unique_peak1	44	28	0.4893	5.10263	0.836075
chr6	51496040	51496488	unique_peak1	44	29	0.440391	5.12709	0.749947
chr6	51561801	51563085	unique_peak2	47	79	-0.885837	5.87901	2.64247
chr6	51585749	51586830	merged_common_peak	62	77	-0.47511	6.04785	1.02407
chr6	51630090	51630613	unique_peak1	58	65	-0.324369	5.88221	0.566482
chr6	51649504	51652912	merged_common_peak	368	360	-0.253131	8.36929	1.36646
chr6	51682583	51682914	unique_peak1	17	12	0.385959	3.89342	0.489165
chr6	51781313	51781712	unique_peak1	32	29	0.013595	4.91369	0.304711
chr6	51807487	51808329	unique_peak2	31	44	-0.613712	5.185	0.975111
chr6	51961690	51963109	merged_common_peak	70	103	-0.725645	6.33762	2.41476
chr6	52141580	52142562	unique_peak2	24	49	-1.10541	5.09115	2.3866
chr6	52171181	52172369	merged_common_peak	58	65	-0.324369	5.88221	0.566482
chr6	52551620	52552063	unique_peak1	38	13	1.34301	4.47886	2.74005
chr6	52570001	52570540	unique_peak1	97	31	1.41829	5.70914	6.14287
chr6	52589620	52591514	merged_common_peak	158	131	0.039824	7.06431	0.321363
chr6	52663246	52664658	unique_peak2	78	87	-0.337716	6.29057	0.701532
chr6	52984302	52985259	merged_common_peak	110	74	0.360875	6.40926	0.920998
chr6	53074727	53075806	merged_common_peak	146	89	0.484382	6.73404	1.69061
chr6	53445898	53447061	merged_common_peak	155	111	0.250652	6.93268	0.73235
chr6	53473609	53474196	unique_peak1	57	25	0.996062	5.19847	2.40123
chr6	53489015	53489367	unique_peak1	24	6	1.73109	3.6729	2.61001
chr6	53856003	53856344	unique_peak1	15	5	1.33936	3.25464	1.43725
chr6	53946452	53946930	unique_peak1	49	18	1.24434	4.8701	2.89693
chr6	53985580	53985974	unique_peak1	68	32	0.891081	5.48993	2.29782
chr6	53989106	53990712	unique_peak2	73	115	-0.826237	6.44486	3.357
chr6	53997196	53997813	unique_peak1	80	36	0.946665	5.68279	2.83341
chr6	54040535	54040877	unique_peak1	24	11	0.953482	4.0617	1.24083
chr6	54074584	54075077	unique_peak1	49	23	0.907303	5.03861	1.87477
chr6	54102846	54104702	unique_peak2	89	140	-0.838449	6.72033	4.0398
chr6	54128844	54131053	merged_common_peak	606	376	0.369219	8.74303	3.40983
chr6	54149551	54150012	unique_peak1	81	19	1.85108	5.24747	7.44625
chr6	54152183	54153073	unique_peak1	86	70	0.104704	6.2021	0.354588
chr6	54165603	54166050	unique_peak1	51	31	0.546236	5.27312	1.0188
chr6	54191949	54192363	unique_peak1	42	11	1.69976	4.43484	3.91087
chr6	54359064	54360100	merged_common_peak	144	96	0.357472	6.77865	1.07697
chr6	54378676	54380341	merged_common_peak	92	95	-0.238739	6.46559	0.543109
chr6	54393741	54394859	merged_common_peak	84	81	-0.135104	6.29	0.351153
chr6	54413626	54414056	unique_peak1	41	33	0.164879	5.1699	0.377554
chr6	54452634	54453197	unique_peak1	46	25	0.70668	5.05378	1.248
chr6	54631361	54632808	unique_peak2	59	67	-0.34431	5.91531	0.604904
chr6	54654663	54656116	unique_peak2	57	79	-0.625426	6.00922	1.51813
chr6	54670056	54670406	unique_peak1	22	20	0.0313875	4.40801	0.306327
chr6	54709913	54710447	unique_peak1	47	23	0.851129	5.01053	1.63799
chr6	54710488	54710862	unique_peak1	29	22	0.26577	4.65645	0.457753
chr6	54739093	54739420	unique_peak1	31	13	1.07079	4.34275	1.65863
chr6	54752208	54752605	unique_peak1	30	26	0.0795655	4.79467	0.336581
chr6	54765935	54768253	merged_common_peak	127	154	-0.490341	7.03095	1.9009
chr6	54921665	54923089	unique_peak2	60	102	-0.920602	6.2262	3.56075
chr6	54942229	54943678	unique_peak2	69	94	-0.61458	6.26257	1.73657
chr6	54946416	54946847	unique_peak1	36	16	0.99046	4.58269	1.74023
chr6	54987353	54988761	merged_common_peak	84	84	-0.186943	6.31592	0.411711
chr6	55125492	55125858	unique_peak1	67	24	1.27153	5.27962	3.76223
chr6	55125918	55126457	unique_peak1	108	61	0.610477	6.25943	1.92313
chr6	55132765	55133583	unique_peak1	137	46	1.33471	6.22194	7.56308
chr6	55152544	55154716	unique_peak2	106	117	-0.343454	6.71092	0.897937
chr6	55182793	55183214	unique_peak1	32	21	0.461054	4.68996	0.647724
chr6	55273532	55275523	merged_common_peak	176	156	-0.0628249	7.26321	0.326578
chr6	55837647	55837881	unique_peak1	11	1	2.52845	2.26422	3.10048
chr6	56490201	56490591	unique_peak1	53	21	1.13874	5.0288	2.6577
chr6	56559460	56559972	unique_peak1	68	13	2.12812	4.87142	7.64049
chr6	56654108	56655147	unique_peak2	42	55	-0.522633	5.54604	0.895299
chr6	56664324	56665697	unique_peak2	57	80	-0.643348	6.01818	1.6006
chr6	56733804	56734262	unique_peak1	54	22	1.09986	5.07349	2.58772
chr6	56740576	56741004	unique_peak1	38	20	0.758047	4.77134	1.30767
chr6	56746614	56748486	merged_common_peak	97	139	-0.710997	6.77378	3.03764
chr6	56758628	56759030	unique_peak1	35	21	0.580788	4.74983	0.884952
chr6	56863076	56863444	unique_peak1	54	17	1.45349	4.89667	3.81635
chr6	56869653	56870768	unique_peak1	145	60	1.03611	6.44879	5.36764
chr6	56872995	56874738	unique_peak2	100	106	-0.281688	6.60062	0.66421
chr6	57462957	57464794	merged_common_peak	307	190	0.416643	7.78575	2.3701
chr6	57487802	57488379	unique_peak1	72	30	1.05883	5.48361	3.16814
chr6	57490902	57491500	unique_peak1	76	36	0.876976	5.64794	2.47418
chr6	57530865	57531184	unique_peak1	25	14	0.685524	4.24965	0.879255
chr6	57591753	57592177	unique_peak1	32	21	0.461054	4.68996	0.647724
chr6	57641117	57642393	unique_peak2	49	71	-0.67766	5.8311	1.57729
chr6	57652387	57653888	unique_peak2	45	107	-1.37736	6.06621	6.67028
chr6	57719297	57719564	unique_peak1	12	6	0.831239	3.22297	1.4509
chr6	57774408	57775444	unique_peak2	41	53	-0.502545	5.50361	0.840391
chr6	58503952	58504370	unique_peak1	47	18	1.18816	4.84201	2.59279
chr6	58683778	58684220	unique_peak1	40	4	2.89725	3.77056	6.95083
chr6	58690395	58690846	unique_peak1	61	7	2.78827	4.39414	9.47224
chr6	58780709	58782223	unique_peak2	54	69	-0.505864	5.87635	1.04069
chr6	58833975	58834392	unique_peak1	42	39	-0.0372062	5.30332	0.30103
chr6	58850562	58850914	unique_peak1	24	7	1.53844	3.76922	2.25372
chr6	58877559	58878178	unique_peak1	51	18	1.29831	4.89708	3.21212
chr6	58887706	58888071	unique_peak1	35	12	1.33978	4.37033	2.51395
chr6	58917947	58919147	merged_common_peak	99	65	0.401692	6.24524	0.994907
chr6	58948499	58949905	merged_common_peak	159	108	0.324661	6.93051	1.04817
chr6	58952684	58953089	unique_peak1	35	27	0.232865	4.92379	0.431536
chr6	58973853	58975193	merged_common_peak	142	87	0.478841	6.69885	1.64778
chr6	58982717	58983054	unique_peak1	33	16	0.874103	4.52451	1.35897
chr6	59002790	59003926	merged_common_peak	149	129	-0.0183319	7.0132	0.301875
chr6	59021723	59022859	merged_common_peak	151	101	0.349837	6.84734	1.09369
chr6	59041526	59041933	unique_peak1	25	12	0.891975	4.14643	1.18646
chr6	59158235	59159895	merged_common_peak	74	125	-0.927065	6.51375	4.32404
chr6	59363879	59366152	merged_common_peak	120	133	-0.357695	6.88724	1.018
chr6	59373861	59374271	unique_peak1	38	16	1.0629	4.61891	2.01523
chr6	59375793	59376924	unique_peak2	62	88	-0.665442	6.14301	1.85816
chr6	59405985	59406314	unique_peak1	23	13	0.674915	4.14481	0.809261
chr6	59447888	59448734	merged_common_peak	78	45	0.598153	5.82264	1.49065
chr6	59506674	59507324	unique_peak1	66	16	1.80754	4.99123	6.19247
chr6	59634687	59635428	unique_peak1	66	31	0.895	5.4475	2.34328
chr6	59662651	59663714	merged_common_peak	121	70	0.569972	6.43473	1.83136
chr6	60636691	60637443	merged_common_peak	55	37	0.400286	5.44807	0.724429
chr6	63037906	63038926	merged_common_peak	190	93	0.781959	6.94557	4.40628
chr6	63500298	63500655	unique_peak1	18	6	1.35344	3.48408	1.66449
chr6	64992068	64993739	unique_peak2	52	88	-0.903286	6.02409	2.89387
chr6	66484686	66486175	unique_peak2	66	75	-0.352928	6.07146	0.66369
chr6	66845710	66847790	unique_peak2	91	118	-0.563471	6.61308	1.8036
chr6	66860564	66861020	unique_peak1	51	28	0.688255	5.20211	1.35771
chr6	66903528	66904676	merged_common_peak	55	75	-0.599714	5.94807	1.39412
chr6	66912530	66913177	unique_peak1	46	18	1.15919	4.82752	2.44513
chr6	66963018	66965487	merged_common_peak	176	169	-0.177595	7.32059	0.546913
chr6	66979269	66979730	unique_peak1	58	34	0.590742	5.42465	1.20937
chr6	66985077	66987977	merged_common_peak	147	233	-0.8848	7.42796	7.17993
chr6	67052352	67053468	merged_common_peak	92	76	0.0794372	6.30651	0.335613
chr6	67092216	67092594	unique_peak1	35	21	0.580788	4.74983	0.884952
chr6	67099451	67100129	unique_peak1	114	49	0.994553	6.14113	4.16935
chr6	67108613	67108980	unique_peak1	18	24	-0.483057	4.40233	0.487795
chr6	67119305	67120761	merged_common_peak	85	66	0.172454	6.15232	0.454077
chr6	67215924	67217554	unique_peak2	83	102	-0.480337	6.44633	1.27244
chr6	67250283	67250688	unique_peak1	52	26	0.81756	5.16367	1.74299
chr6	67315593	67316486	merged_common_peak	76	45	0.562867	5.805	1.32472
chr6	67387817	67388292	unique_peak1	36	18	0.829995	4.66293	1.3876
chr6	68711263	68711455	unique_peak1	0	0	0.109036	0.054518	0.60206
chr6	70659346	70660384	merged_common_peak	104	70	0.363478	6.33149	0.897523
chr6	70742031	70742557	unique_peak1	44	28	0.4893	5.10263	0.836075
chr6	70763752	70764355	unique_peak1	111	41	1.20972	5.99718	5.38085
chr6	70773844	70775512	merged_common_peak	55	83	-0.744104	6.02027	2.09773
chr6	70793682	70795438	merged_common_peak	70	121	-0.955943	6.45277	4.33955
chr6	70822296	70822713	unique_peak1	31	18	0.630214	4.56303	0.865287
chr6	70830875	70831199	unique_peak1	12	15	-0.361406	3.8193	0.373562
chr6	71015397	71015735	unique_peak1	20	10	0.839089	3.87898	1.03889
chr6	71122680	71123534	unique_peak1	126	73	0.565538	6.49222	1.93673
chr6	71134110	71135886	merged_common_peak	141	122	-0.0138988	6.93557	0.30103
chr6	71149370	71150897	unique_peak1	186	131	0.263029	7.17591	0.849582
chr6	71184720	71187855	merged_common_peak	269	211	0.0849528	7.7704	0.398663
chr6	71219349	71222497	merged_common_peak	155	179	-0.433847	7.27493	1.77912
chr6	71368910	71369235	unique_peak1	22	12	0.723265	4.06207	0.84084
chr6	71389701	71391947	merged_common_peak	165	211	-0.584416	7.43571	3.34406
chr6	71442603	71443051	unique_peak1	61	27	0.980919	5.29781	2.41952
chr6	71443358	71445176	merged_common_peak	116	138	-0.456806	6.89054	1.54987
chr6	71453026	71453406	unique_peak1	32	19	0.598558	4.62121	0.841848
chr6	71455660	71456154	unique_peak1	33	13	1.15421	4.38446	1.94791
chr6	71581760	71583953	merged_common_peak	90	127	-0.683692	6.65815	2.63865
chr6	71769233	71769669	unique_peak1	31	22	0.35458	4.70085	0.510322
chr6	71780866	71782071	merged_common_peak	68	102	-0.751025	6.31099	2.56468
chr6	71861248	71862397	merged_common_peak	89	80	-0.0387475	6.32048	0.302396
chr6	71883530	71884208	unique_peak1	66	43	0.435568	5.67722	0.913104
chr6	71939416	71943180	merged_common_peak	257	297	-0.468855	7.98474	3.1651
chr6	71949257	71951177	merged_common_peak	83	119	-0.700727	6.55653	2.60049
chr6	71976235	71979313	merged_common_peak	165	165	-0.231535	7.25927	0.710198
chr6	72008285	72008820	unique_peak1	89	53	0.546215	6.028	1.42039
chr6	72023427	72024718	merged_common_peak	112	114	-0.231223	6.72988	0.563495
chr6	72028111	72028485	unique_peak1	31	21	0.41871	4.66879	0.580177
chr6	72046783	72048580	unique_peak2	86	120	-0.664412	6.58666	2.4643
chr6	72054556	72055013	unique_peak1	54	28	0.765438	5.2407	1.56059
chr6	72063909	72067376	merged_common_peak	200	268	-0.664692	7.73912	5.10295
chr6	72091232	72091789	unique_peak1	59	50	0.0707276	5.70779	0.334446
chr6	72098603	72099135	unique_peak1	65	40	0.516755	5.61593	1.09778
chr6	72108957	72109357	unique_peak1	54	34	0.494136	5.37635	0.892929
chr6	72112148	72112540	unique_peak1	60	44	0.274045	5.62888	0.522995
chr6	72135398	72136646	merged_common_peak	53	83	-0.794148	5.99524	2.35648
chr6	72166503	72166996	unique_peak1	59	37	0.495225	5.49554	0.99472
chr6	72176525	72179215	merged_common_peak	355	236	0.304626	8.04106	1.63729
chr6	72185028	72185690	unique_peak1	79	81	-0.218528	6.24829	0.47519
chr6	72194693	72195365	unique_peak1	84	70	0.0727013	6.1861	0.338477
chr6	72220260	72224427	merged_common_peak	402	323	0.0241606	8.35193	0.31302
chr6	72242249	72243748	merged_common_peak	255	158	0.426722	7.52624	2.13858
chr6	72302936	72303432	unique_peak1	123	85	0.31583	6.58418	0.849626
chr6	72321472	72321901	unique_peak1	43	16	1.22889	4.70191	2.6085
chr6	72351806	72352276	unique_peak1	51	41	0.153918	5.46928	0.389932
chr6	72366345	72366810	unique_peak1	49	22	0.968703	5.00791	2.05089
chr6	72370852	72371291	unique_peak1	42	28	0.426741	5.07135	0.694972
chr6	72388591	72391106	merged_common_peak	149	234	-0.872481	7.44028	7.14077
chr6	72410029	72411191	merged_common_peak	96	81	0.0466202	6.38086	0.321962
chr6	72415407	72415842	unique_peak1	36	23	0.49296	4.83144	0.764896
chr6	72473110	72473589	unique_peak1	48	37	0.216537	5.3562	0.432555
chr6	72488515	72489009	unique_peak1	34	32	-0.0429397	5.02292	0.30103
chr6	72531962	72532508	unique_peak1	76	46	0.53184	5.82051	1.22876
chr6	72533292	72533843	unique_peak1	70	44	0.482942	5.73332	1.03755
chr6	72548267	72548849	unique_peak1	57	66	-0.369587	5.8813	0.662566
chr6	72580263	72580777	unique_peak1	66	42	0.468735	5.66063	0.994417
chr6	72600369	72600750	unique_peak1	67	32	0.870992	5.47989	2.18118
chr6	72603298	72603934	unique_peak1	62	46	0.255703	5.68244	0.514262
chr6	72727178	72727642	unique_peak1	54	35	0.453494	5.39667	0.810079
chr6	72728630	72729398	unique_peak1	57	36	0.487049	5.45298	0.936258
chr6	72738301	72740140	merged_common_peak	96	109	-0.377188	6.59277	0.947411
chr6	72752161	72752500	unique_peak1	19	8	1.06146	3.70065	1.30306
chr6	72756703	72757591	merged_common_peak	82	102	-0.496817	6.43809	1.34941
chr6	72759427	72760465	merged_common_peak	120	66	0.642305	6.38724	2.2496
chr6	72816315	72816662	unique_peak1	20	15	0.298521	4.14926	0.456667
chr6	72939321	72939728	unique_peak1	31	14	0.971251	4.39252	1.46151
chr6	73181749	73182790	merged_common_peak	160	79	0.779491	6.71167	3.72476
chr6	73229144	73230831	merged_common_peak	89	91	-0.222459	6.41233	0.48512
chr6	77025511	77026122	unique_peak1	50	27	0.71216	5.16343	1.38733
chr6	77048619	77048935	unique_peak1	22	11	0.838742	4.00433	0.991115
chr6	77699266	77699622	unique_peak1	22	7	1.4237	3.71185	1.89174
chr6	77708015	77708693	merged_common_peak	94	36	1.16605	5.79248	4.44388
chr6	79767769	79768497	merged_common_peak	77	62	0.126905	6.04073	0.382292
chr6	80441671	80443007	unique_peak2	38	66	-0.915725	5.60823	2.24566
chr6	81601874	81602257	unique_peak1	19	17	0.0614572	4.20065	0.32517
chr6	81915213	81916423	unique_peak2	42	69	-0.844561	5.707	2.13461
chr6	81936057	81938298	merged_common_peak	97	134	-0.65853	6.74755	2.59355
chr6	81962416	81962695	unique_peak1	21	11	0.777574	3.97375	0.991115
chr6	81979770	81980546	unique_peak1	69	48	0.340566	5.78499	0.688998
chr6	81989130	81989732	unique_peak1	63	44	0.34011	5.66191	0.665385
chr6	82022827	82023413	unique_peak1	58	46	0.165436	5.63731	0.408597
chr6	82038056	82038476	unique_peak1	30	28	-0.023528	4.84622	0.30484
chr6	82068920	82069951	merged_common_peak	44	57	-0.5107	5.60263	0.870819
chr6	82597908	82598339	unique_peak1	34	22	0.477892	4.76251	0.705485
chr6	82602228	82603447	merged_common_peak	74	75	-0.197713	6.14907	0.425859
chr6	82652538	82653431	unique_peak2	30	41	-0.557864	5.11339	0.749947
chr6	82877540	82877904	unique_peak1	27	6	1.88704	3.75087	3.22741
chr6	82946365	82947635	unique_peak2	46	68	-0.701404	5.75782	1.64821
chr6	82987927	82989007	unique_peak2	38	56	-0.682526	5.49163	1.25273
chr6	83003232	83005656	merged_common_peak	114	160	-0.692508	6.98466	3.33496
chr6	83027483	83029509	unique_peak2	86	147	-0.955002	6.73195	5.29622
chr6	83050909	83053675	merged_common_peak	148	183	-0.528731	7.2592	2.4243
chr6	83058250	83060893	merged_common_peak	141	184	-0.602766	7.23	3.04783
chr6	83081733	83082115	unique_peak1	49	25	0.791825	5.09635	1.55933
chr6	83114915	83116774	unique_peak2	103	123	-0.454139	6.72713	1.344
chr6	83217965	83219063	unique_peak2	55	54	-0.133146	5.71479	0.334446
chr6	83275238	83276723	unique_peak2	65	98	-0.75505	6.25183	2.42692
chr6	83298838	83300891	merged_common_peak	83	144	-0.973746	6.69304	5.2694
chr6	83372300	83372682	unique_peak1	21	14	0.455645	4.13471	0.607096
chr6	83390314	83392275	unique_peak2	78	139	-1.00757	6.6255	5.34165
chr6	83393462	83393790	unique_peak1	23	19	0.160342	4.4021	0.348739
chr6	83405023	83407703	unique_peak2	111	150	-0.63637	6.92022	2.78984
chr6	83456293	83457437	unique_peak2	60	73	-0.443555	5.98768	0.920599
chr6	83725298	83726626	unique_peak2	79	84	-0.270366	6.27421	0.577781
chr6	83728905	83729362	unique_peak1	47	34	0.306808	5.28269	0.529981
chr6	83744302	83746186	unique_peak2	110	148	-0.629475	6.90443	2.726
chr6	83780963	83782640	merged_common_peak	94	104	-0.338743	6.54487	0.814208
chr6	83863845	83865193	merged_common_peak	64	81	-0.504254	6.10542	1.13125
chr6	83903373	83903705	unique_peak1	19	6	1.42403	3.51937	1.84351
chr6	84590530	84591056	unique_peak1	51	26	0.791348	5.15056	1.63156
chr6	84647195	84647875	unique_peak1	51	33	0.458773	5.31685	0.83579
chr6	84662976	84663758	merged_common_peak	91	38	1.04594	5.80837	3.75257
chr6	84791014	84791559	unique_peak1	112	32	1.56987	5.82933	7.92725
chr6	84926615	84927064	unique_peak1	76	28	1.22845	5.47221	4.0329
chr6	85018497	85019849	unique_peak2	60	69	-0.363385	5.94759	0.699241
chr6	85086623	85088350	merged_common_peak	97	107	-0.336602	6.58659	0.79819
chr6	85204161	85204604	unique_peak1	49	31	0.492265	5.24613	0.864252
chr6	85212841	85213283	unique_peak1	54	26	0.868531	5.18915	1.8576
chr6	85279529	85279942	unique_peak1	41	21	0.792911	4.85589	1.37991
chr6	85282062	85284256	unique_peak2	118	172	-0.749169	7.06004	4.10092
chr6	85323943	85325374	unique_peak2	57	62	-0.280778	5.83689	0.491755
chr6	85400482	85403157	merged_common_peak	115	182	-0.865377	7.08301	5.55423
chr6	85537153	85538196	unique_peak2	40	62	-0.758098	5.59823	1.68686
chr6	85705685	85705996	unique_peak1	13	11	0.155609	3.66277	0.337263
chr6	85773391	85774087	unique_peak1	60	22	1.24234	5.14473	3.32004
chr6	85805980	85806680	unique_peak1	120	70	0.558647	6.42907	1.83136
chr6	85815972	85816479	unique_peak1	82	59	0.282793	6.04829	0.624068
chr6	85858262	85858804	unique_peak1	92	104	-0.368022	6.53023	0.923563
chr6	85864693	85867121	merged_common_peak	186	183	-0.216139	7.41549	0.699384
chr6	85886267	85887812	merged_common_peak	124	133	-0.312941	6.90962	0.865186
chr6	85910767	85912237	merged_common_peak	90	106	-0.425159	6.52889	1.09282
chr6	85953358	85954915	merged_common_peak	59	71	-0.426772	5.95654	0.804634
chr6	86126157	86126630	unique_peak1	62	13	2.00294	4.80882	6.57131
chr6	86136121	86136761	unique_peak1	72	33	0.925558	5.55024	2.61214
chr6	86138719	86139455	unique_peak1	109	49	0.933384	6.11055	3.5485
chr6	86150952	86151276	unique_peak1	24	28	-0.319537	4.69821	0.407646
chr6	86158836	86161082	merged_common_peak	145	158	-0.346041	7.13986	1.13853
chr6	86183947	86184182	unique_peak1	9	14	-0.629329	3.59223	0.446473
chr6	86298915	86299921	unique_peak2	36	54	-0.703437	5.42964	1.29674
chr6	86314058	86316875	unique_peak2	140	185	-0.620268	7.22902	3.22925
chr6	86320900	86322277	unique_peak2	56	87	-0.786862	6.066	2.36411
chr6	86333556	86333777	unique_peak1	10	10	-0.0507167	3.43407	0.311374
chr6	86335326	86335819	unique_peak1	57	36	0.487049	5.45298	0.936258
chr6	86353408	86355206	unique_peak2	67	139	-1.2139	6.52233	7.30237
chr6	86387378	86389489	unique_peak2	98	138	-0.686685	6.7756	2.94637
chr6	86421072	86423377	merged_common_peak	142	241	-0.980591	7.42857	8.75948
chr6	86436256	86438605	merged_common_peak	223	184	0.0244745	7.54362	0.31037
chr6	86473781	86477926	merged_common_peak	223	360	-0.939999	8.02586	12.2243
chr6	86517946	86520040	unique_peak2	55	102	-1.03829	6.16736	4.24308
chr6	86534017	86536015	unique_peak2	76	103	-0.61401	6.39343	1.86766
chr6	86618228	86620080	unique_peak2	89	113	-0.531787	6.567	1.61536
chr6	86633754	86635000	unique_peak2	65	76	-0.39248	6.07055	0.767122
chr6	86682444	86684070	merged_common_peak	90	103	-0.384132	6.50837	0.930403
chr6	86715470	86715930	unique_peak1	48	33	0.377002	5.27596	0.643432
chr6	86798369	86800563	unique_peak2	92	131	-0.69817	6.69531	2.88601
chr6	86959379	86960435	unique_peak2	45	58	-0.505117	5.63008	0.859323
chr6	86981308	86981675	unique_peak1	26	9	1.32242	3.98314	2.00245
chr6	86991856	86993552	merged_common_peak	110	149	-0.639125	6.90926	2.81048
chr6	87051027	87051955	unique_peak2	31	49	-0.765715	5.261	1.42714
chr6	87139425	87141014	merged_common_peak	116	90	0.15434	6.58496	0.438671
chr6	87163164	87163696	unique_peak1	42	32	0.240328	5.16456	0.451136
chr6	87198192	87198612	unique_peak1	72	21	1.55359	5.23623	5.42872
chr6	87223798	87224168	unique_peak1	37	20	0.722303	4.75347	1.20071
chr6	87226802	87227250	unique_peak1	48	28	0.606484	5.16122	1.07959
chr6	87227425	87227924	unique_peak1	48	51	-0.235975	5.58245	0.413134
chr6	87281815	87282649	unique_peak2	13	41	-1.65175	4.56644	3.61279
chr6	87406682	87408087	unique_peak2	34	69	-1.12783	5.56537	3.31399
chr6	87415901	87416747	unique_peak2	30	38	-0.450949	5.05993	0.564347
chr6	87462924	87464011	unique_peak2	35	51	-0.66022	5.37033	1.14513
chr6	87490978	87492491	unique_peak2	57	74	-0.532317	5.96266	1.13944
chr6	87683196	87683624	unique_peak1	49	24	0.848409	5.06806	1.71115
chr6	87759144	87762885	merged_common_peak	277	311	-0.432349	8.06923	2.87452
chr6	87788139	87789472	merged_common_peak	113	123	-0.327806	6.79029	0.865542
chr6	87800093	87801859	merged_common_peak	99	146	-0.753586	6.82288	3.58078
chr6	87823056	87823508	unique_peak1	40	31	0.219182	5.10959	0.41614
chr6	87828994	87829346	unique_peak1	24	24	-0.105412	4.59115	0.30565
chr6	87836354	87839374	merged_common_peak	202	203	-0.25203	7.54641	0.8963
chr6	87863285	87865098	unique_peak2	65	91	-0.649255	6.19893	1.79488
chr6	87987338	87987789	unique_peak1	40	15	1.21918	4.60959	2.38725
chr6	87993980	87995983	unique_peak2	81	137	-0.935521	6.64076	4.76438
chr6	88024570	88025811	merged_common_peak	80	102	-0.530382	6.42131	1.5138
chr6	88055579	88056994	merged_common_peak	75	89	-0.423412	6.28015	0.976994
chr6	88242276	88242820	unique_peak1	42	29	0.377831	5.09581	0.621525
chr6	88290464	88291608	merged_common_peak	98	72	0.242432	6.31104	0.570756
chr6	88333764	88334223	unique_peak1	42	12	1.58428	4.49258	3.56918
chr6	88393974	88394719	unique_peak1	92	54	0.564864	6.06379	1.48157
chr6	88468002	88469853	merged_common_peak	106	146	-0.660483	6.86943	2.87453
chr6	88479367	88480412	unique_peak2	23	48	-1.13244	5.04849	2.44915
chr6	88572858	88573098	unique_peak1	6	2	1.20179	2.18586	1.454
chr6	88579665	88581588	merged_common_peak	150	112	0.193	6.91668	0.561643
chr6	88673771	88678181	unique_peak2	214	279	-0.629857	7.81435	4.86962
chr6	88692488	88693105	unique_peak1	50	47	-0.0654475	5.55224	0.303365
chr6	88754057	88754414	unique_peak1	44	18	1.09935	4.7976	2.30057
chr6	88791305	88793430	merged_common_peak	131	152	-0.42926	7.04276	1.48387
chr6	88876559	88878265	unique_peak2	37	82	-1.26042	5.74483	4.51891
chr6	89119271	89120472	merged_common_peak	84	90	-0.285346	6.36512	0.597549
chr6	89247245	89247667	unique_peak1	31	21	0.41871	4.66879	0.580177
chr6	89311629	89313716	unique_peak2	80	112	-0.66406	6.48815	2.31273
chr6	89442640	89442991	unique_peak1	20	9	0.976593	3.81022	1.23014
chr6	89544810	89545939	unique_peak2	56	55	-0.134785	5.73996	0.333815
chr6	89593697	89594895	unique_peak2	55	57	-0.209767	5.7531	0.400542
chr6	90282177	90284441	merged_common_peak	277	235	-0.0295897	7.86785	0.308486
chr6	90343857	90344318	unique_peak1	79	42	0.71276	5.78264	1.8373
chr6	90384240	90387564	merged_common_peak	266	232	-0.0666882	7.83084	0.348864
chr6	90400029	90401938	unique_peak2	105	118	-0.368549	6.71054	1.00183
chr6	90425838	90426643	unique_peak1	91	78	0.0275664	6.31756	0.313322
chr6	90436488	90436954	unique_peak1	43	25	0.615917	5.0084	1.05951
chr6	90441574	90443421	merged_common_peak	166	128	0.140542	7.0815	0.458734
chr6	90458896	90459579	unique_peak1	115	86	0.20738	6.54663	0.530068
chr6	90464053	90466320	merged_common_peak	232	231	-0.247918	7.73402	0.962436
chr6	90494119	90495029	unique_peak1	130	102	0.131163	6.75208	0.423292
chr6	90507801	90508669	unique_peak1	151	101	0.349837	6.84734	1.09369
chr6	90550224	90550827	unique_peak1	86	50	0.582026	5.96344	1.47445
chr6	90568718	90570034	unique_peak2	57	93	-0.858087	6.12555	2.85311
chr6	90676928	90677261	unique_peak1	30	20	0.442136	4.61339	0.662034
chr6	90685202	90688178	merged_common_peak	122	185	-0.808206	7.13506	5.01709
chr6	90704075	90704569	unique_peak1	84	66	0.156359	6.14427	0.425859
chr6	90801609	90801884	unique_peak1	17	19	-0.23553	4.20416	0.32517
chr6	91042495	91042882	unique_peak1	43	20	0.92404	4.85434	1.77675
chr6	91055769	91056197	unique_peak1	38	24	0.506508	4.89711	0.825715
chr6	91065806	91067463	unique_peak2	78	93	-0.432874	6.33815	1.00812
chr6	91112339	91112793	unique_peak1	88	51	0.585288	5.99308	1.53728
chr6	91235010	91237105	unique_peak2	107	128	-0.459237	6.78161	1.43622
chr6	91390420	91392021	merged_common_peak	87	100	-0.388033	6.46419	0.951857
chr6	91422523	91424613	unique_peak2	106	151	-0.708738	6.89356	3.32366
chr6	91465062	91466905	merged_common_peak	89	109	-0.480257	6.54123	1.34502
chr6	91564988	91565466	unique_peak1	51	21	1.0868	5.00283	2.51567
chr6	91628367	91630515	merged_common_peak	103	125	-0.477223	6.73867	1.46802
chr6	91655585	91656483	unique_peak1	77	58	0.221542	5.99341	0.508178
chr6	91668896	91669440	unique_peak1	42	49	-0.359134	5.46429	0.548322
chr6	91827550	91828695	merged_common_peak	68	65	-0.108919	5.98993	0.328609
chr6	92040703	92042749	unique_peak2	104	148	-0.705943	6.8662	3.2816
chr6	92045746	92046185	unique_peak1	48	20	1.07215	4.92839	2.30395
chr6	92164248	92165420	merged_common_peak	75	74	-0.160378	6.14863	0.376524
chr6	92218627	92219625	merged_common_peak	59	51	0.0427132	5.7218	0.319645
chr6	92964464	92964911	unique_peak1	52	23	0.987485	5.0787	2.25414
chr6	93099878	93100704	merged_common_peak	68	43	0.476044	5.69745	0.980946
chr6	93102779	93103104	unique_peak1	20	12	0.598081	3.99948	0.739965
chr6	93278737	93278990	unique_peak1	11	5	0.943486	3.05671	1.62699
chr6	93778682	93779086	unique_peak1	45	15	1.37753	4.68876	3.19271
chr6	93845246	93845619	unique_peak1	23	9	1.16034	3.9021	1.52223
chr6	93851206	93852119	merged_common_peak	185	68	1.19152	6.70428	8.30373
chr6	94005590	94005944	unique_peak1	17	27	-0.720956	4.44688	0.798885
chr6	94181434	94181779	unique_peak1	15	13	0.116966	3.86584	0.332077
chr6	94201738	94202179	unique_peak1	44	30	0.393085	5.15074	0.672593
chr6	94207694	94208159	unique_peak1	80	47	0.571156	5.87054	1.36843
chr6	94232384	94234860	merged_common_peak	146	158	-0.336647	7.14456	1.08565
chr6	94339351	94340950	merged_common_peak	237	161	0.29943	7.48956	1.17366
chr6	94501441	94501774	unique_peak1	25	16	0.504952	4.33994	0.65082
chr6	94550707	94552086	unique_peak2	64	76	-0.413489	6.06004	0.827663
chr6	94590292	94590794	unique_peak1	61	27	0.980919	5.29781	2.41952
chr6	94615041	94615476	unique_peak1	47	21	0.97666	4.94776	1.97718
chr6	94625038	94625853	unique_peak1	66	43	0.435568	5.67722	0.913104
chr6	94667141	94668992	merged_common_peak	142	120	0.0194092	6.92857	0.309073
chr6	94715530	94716126	unique_peak1	37	15	1.11462	4.55731	2.08778
chr6	94743583	94744032	unique_peak1	37	13	1.30727	4.46099	2.57454
chr6	94754238	94754662	unique_peak1	43	18	1.06843	4.78214	2.15925
chr6	94877798	94878185	unique_peak1	30	6	2.0271	3.8209	3.87315
chr6	94949198	94949751	unique_peak1	49	41	0.0999478	5.44229	0.341444
chr6	95067449	95068984	unique_peak2	61	72	-0.40155	5.98905	0.796655
chr6	95129745	95130559	merged_common_peak	129	65	0.762725	6.42576	3.04386
chr6	95450641	95451055	unique_peak1	38	19	0.828436	4.73615	1.46094
chr6	95464238	95464723	unique_peak1	65	37	0.626379	5.56112	1.4056
chr6	95543753	95545061	merged_common_peak	85	81	-0.119009	6.29805	0.335613
chr6	95558113	95558549	unique_peak1	29	19	0.467404	4.55563	0.677584
chr6	95602463	95603457	merged_common_peak	202	88	0.944662	6.94806	6.17997
chr6	95652255	95652605	unique_peak1	25	16	0.504952	4.33994	0.65082
chr6	95660861	95661275	unique_peak1	66	38	0.609598	5.5902	1.38267
chr6	95663117	95663636	unique_peak1	64	40	0.495746	5.60542	1.02304
chr6	95769065	95769586	unique_peak1	47	14	1.5292	4.67149	3.65981
chr6	95886023	95887252	merged_common_peak	191	80	1.00388	6.84179	6.4556
chr6	95947785	95948066	unique_peak1	10	9	0.0867868	3.36532	0.344532
chr6	96011857	96012404	unique_peak1	46	28	0.549139	5.13255	0.913162
chr6	96486608	96486911	unique_peak1	17	3	2.0864	3.0432	2.65003
chr6	97097946	97099716	unique_peak2	79	92	-0.400134	6.33909	0.9518
chr6	97128450	97130222	merged_common_peak	98	117	-0.450387	6.65745	1.33304
chr6	97215098	97215706	unique_peak1	148	59	1.08794	6.45086	5.9624
chr6	97219465	97219998	unique_peak1	81	52	0.445083	5.95046	1.00457
chr6	97226066	97229493	merged_common_peak	195	213	-0.36936	7.55679	1.56994
chr6	97241071	97242807	merged_common_peak	149	127	0.00403587	7.00202	0.301882
chr6	97258591	97259003	unique_peak1	45	36	0.168073	5.29349	0.401351
chr6	97260727	97261094	unique_peak1	41	30	0.298146	5.10327	0.505878
chr6	97303398	97303824	unique_peak1	60	32	0.721504	5.40515	1.53681
chr6	97363481	97363870	unique_peak1	38	17	0.980439	4.66014	1.81352
chr6	97370074	97370424	unique_peak1	23	17	0.312345	4.3261	0.440611
chr6	97834958	97835390	unique_peak1	32	19	0.598558	4.62121	0.841848
chr6	97843652	97844011	unique_peak1	19	13	0.424027	4.01937	0.546773
chr6	98352180	98353290	merged_common_peak	65	54	0.092947	5.82783	0.349087
chr6	98538931	98539328	unique_peak1	50	15	1.51952	4.75976	3.88697
chr6	98540968	98541388	unique_peak1	34	12	1.30101	4.35095	2.34941
chr6	98654859	98655309	unique_peak1	41	9	1.93041	4.28714	4.4808
chr6	98951694	98952107	unique_peak1	30	24	0.190597	4.73915	0.40361
chr6	98970423	98971782	merged_common_peak	119	77	0.411572	6.49119	1.17889
chr6	99044554	99044963	unique_peak1	30	18	0.586526	4.54119	0.865287
chr6	99051416	99051806	unique_peak1	35	16	0.952757	4.56384	1.60877
chr6	99093400	99093735	unique_peak1	29	19	0.467404	4.55563	0.677584
chr6	99103597	99104042	unique_peak1	51	13	1.73888	4.6768	4.74362
chr6	99123472	99124144	unique_peak1	145	49	1.32299	6.30535	7.75804
chr6	99173977	99174278	unique_peak1	14	7	0.835511	3.41776	0.817533
chr6	99202881	99203237	unique_peak1	26	19	0.32242	4.48314	0.479251
chr6	99215821	99216890	merged_common_peak	58	55	-0.0873298	5.76369	0.309073
chr6	99443052	99443430	unique_peak1	26	8	1.47442	3.90714	2.29728
chr6	99450637	99451087	unique_peak1	53	26	0.843282	5.17653	1.74299
chr6	99470698	99473801	merged_common_peak	273	201	0.174898	7.74566	0.670272
chr6	99593912	99594363	unique_peak1	56	37	0.424642	5.46025	0.786737
chr6	99918746	99919248	unique_peak1	53	28	0.740188	5.22808	1.45748
chr6	99926034	99926471	unique_peak1	60	23	1.18094	5.17543	3.08956
chr6	100012476	100013562	merged_common_peak	156	92	0.52764	6.80298	2.00582
chr6	100046298	100046754	unique_peak1	44	22	0.823719	4.93542	1.5649
chr6	100093600	100095084	merged_common_peak	71	84	-0.41535	6.20172	0.889714
chr6	100145055	100145507	unique_peak1	47	19	1.11416	4.87901	2.37207
chr6	100145748	100146224	unique_peak1	67	29	1.0085	5.41114	2.69561
chr6	100167428	100169173	merged_common_peak	150	140	-0.126372	7.07637	0.398733
chr6	100236341	100238220	unique_peak2	68	91	-0.588086	6.22952	1.59525
chr6	100251702	100252051	unique_peak1	32	15	0.920486	4.46024	1.40782
chr6	100306636	100307532	unique_peak1	96	46	0.849583	5.97938	2.86089
chr6	100380092	100380500	unique_peak1	27	12	0.993953	4.19742	1.44788
chr6	100520723	100521789	unique_peak2	28	66	-1.32341	5.40439	3.96463
chr6	100594704	100595062	unique_peak1	18	25	-0.539641	4.43062	0.549582
chr6	100620216	100621561	unique_peak2	69	87	-0.504156	6.20735	1.21621
chr6	100684333	100684593	unique_peak1	10	5	0.823752	2.99684	1.47723
chr6	100800671	100801037	unique_peak1	33	21	0.502134	4.7105	0.721234
chr6	101051703	101052777	merged_common_peak	147	80	0.645715	6.66271	2.63865
chr6	101165384	101165833	unique_peak1	47	33	0.348628	5.26178	0.58758
chr6	101167405	101168509	merged_common_peak	122	85	0.304688	6.57861	0.803416
chr6	103264117	103265226	merged_common_peak	64	59	-0.053593	5.88009	0.302886
chr6	103598687	103599617	merged_common_peak	14723	7800	0.386087	13.1225	69.724
chr6	106718681	106719974	unique_peak2	51	84	-0.863155	5.97781	2.60148
chr6	106749497	106750643	merged_common_peak	68	69	-0.193807	6.03238	0.408001
chr6	108042533	108043808	unique_peak2	53	62	-0.379111	5.78772	0.688998
chr6	108085377	108085749	unique_peak1	33	22	0.438003	4.74256	0.63451
chr6	108090730	108091050	unique_peak1	18	13	0.353444	3.98408	0.476916
chr6	108134945	108136125	unique_peak2	37	81	-1.24293	5.73609	4.37305
chr6	108162360	108163803	unique_peak2	80	94	-0.413737	6.36299	0.999489
chr6	108227612	108228395	unique_peak1	72	41	0.620704	5.70267	1.49129
chr6	108241572	108241983	unique_peak1	30	23	0.249491	4.70971	0.451698
chr6	108266951	108267377	unique_peak1	45	22	0.853964	4.95054	1.6812
chr6	108275997	108277388	merged_common_peak	145	137	-0.141682	7.03768	0.42042
chr6	108376740	108377335	unique_peak1	76	54	0.30507	5.93389	0.650659
chr6	108379910	108380429	unique_peak1	59	49	0.0992968	5.6935	0.353756
chr6	108398432	108398734	unique_peak1	32	48	-0.694224	5.2676	1.21121
chr6	108406176	108406527	unique_peak1	34	25	0.301015	4.85095	0.488172
chr6	108421863	108422293	unique_peak1	46	29	0.50023	5.15701	0.820829
chr6	108484638	108485118	unique_peak1	33	23	0.376603	4.77326	0.559339
chr6	108520309	108521641	unique_peak2	59	64	-0.279215	5.88276	0.485274
chr6	108608246	108608986	unique_peak1	74	70	-0.0995324	6.09998	0.32658
chr6	108610571	108610979	unique_peak1	42	85	-1.14154	5.85549	4.09659
chr6	108616658	108619241	merged_common_peak	156	230	-0.78495	7.45927	5.86449
chr6	108632706	108633752	merged_common_peak	110	70	0.439946	6.36972	1.18897
chr6	108654800	108655133	unique_peak1	18	21	-0.298633	4.31012	0.35119
chr6	108732480	108734537	merged_common_peak	119	152	-0.560414	6.97718	2.26697
chr6	108741556	108741935	unique_peak1	32	14	1.0136	4.41369	1.59386
chr6	108755704	108756056	unique_peak1	32	14	1.0136	4.41369	1.59386
chr6	108777842	108780438	merged_common_peak	161	182	-0.40576	7.31282	1.61894
chr6	108786170	108786727	unique_peak1	48	36	0.255011	5.33696	0.475038
chr6	110818325	110818701	unique_peak1	47	1	4.43609	3.21805	11.4736
chr6	111318477	111318998	unique_peak1	55	27	0.840859	5.22778	1.81588
chr6	111322458	111323512	merged_common_peak	73	73	-0.17771	6.1206	0.401792
chr6	111339751	111340090	unique_peak1	22	15	0.423705	4.21185	0.519194
chr6	111398750	111399757	merged_common_peak	41	53	-0.502545	5.50361	0.840391
chr6	111550109	111550438	unique_peak1	21	11	0.777574	3.97375	0.991115
chr6	112160274	112161273	merged_common_peak	111	57	0.744054	6.23001	2.58318
chr6	112193981	112194589	merged_common_peak	158	45	1.56066	6.30389	10.7035
chr6	112288412	112289584	unique_peak2	27	48	-0.920317	5.15455	1.74299
chr6	112312494	112312872	unique_peak1	40	18	0.971255	4.73355	1.7561
chr6	112449224	112450153	unique_peak1	58	58	-0.162618	5.80133	0.349954
chr6	112480389	112481626	unique_peak2	53	65	-0.446225	5.82128	0.858503
chr6	112645930	112647008	unique_peak2	39	68	-0.923321	5.64686	2.47418
chr6	112668174	112668446	unique_peak1	16	7	1.00774	3.50387	1.08659
chr6	112833676	112834138	unique_peak1	77	38	0.818783	5.69479	2.27954
chr6	112887786	112888122	unique_peak1	18	8	0.990874	3.66536	1.15813
chr6	112950941	112951324	unique_peak1	22	16	0.336242	4.25558	0.448201
chr6	112987575	112989323	merged_common_peak	111	126	-0.38665	6.79536	1.12228
chr6	112995401	112997102	unique_peak2	78	135	-0.965748	6.60459	4.85456
chr6	113015156	113015507	unique_peak1	30	15	0.834453	4.41723	1.28534
chr6	113025817	113028155	merged_common_peak	121	198	-0.916905	7.17817	6.60059
chr6	113032270	113032608	unique_peak1	19	27	-0.575973	4.51937	0.60469
chr6	113049571	113050098	unique_peak1	57	32	0.652108	5.37045	1.34506
chr6	113050511	113050928	unique_peak1	39	22	0.661641	4.85438	1.04214
chr6	113187136	113188417	merged_common_peak	78	75	-0.126212	6.18482	0.338477
chr6	113256347	113258479	unique_peak2	99	143	-0.723839	6.80801	3.29176
chr6	113292622	113294820	unique_peak2	75	119	-0.838449	6.48767	3.5003
chr6	113326652	113328998	unique_peak2	107	149	-0.676828	6.8904	3.02777
chr6	113377093	113379031	merged_common_peak	127	123	-0.168413	6.86999	0.458613
chr6	113418673	113420360	merged_common_peak	77	122	-0.838329	6.52335	3.53687
chr6	113443977	113445338	unique_peak2	59	108	-1.02503	6.25567	4.28549
chr6	113481114	113482068	merged_common_peak	48	61	-0.489732	5.70933	0.901341
chr6	113554058	113555591	merged_common_peak	75	91	-0.455121	6.296	1.09573
chr6	113587826	113590256	merged_common_peak	149	189	-0.56582	7.28695	2.86591
chr6	113599439	113599980	unique_peak1	53	32	0.553775	5.32128	1.00061
chr6	113606718	113607462	unique_peak1	108	66	0.498584	6.31538	1.44154
chr6	113611727	113612740	unique_peak1	119	71	0.527049	6.43345	1.66043
chr6	113639576	113641398	merged_common_peak	130	124	-0.148121	6.89172	0.411934
chr6	113646191	113648250	merged_common_peak	124	163	-0.604404	7.05535	2.74183
chr6	113690152	113691121	merged_common_peak	60	57	-0.0920825	5.81194	0.318639
chr6	113741024	113741370	unique_peak1	26	16	0.556885	4.36591	0.733542
chr6	113814989	113816381	merged_common_peak	79	73	-0.0704289	6.17424	0.314698
chr6	113844054	113844516	unique_peak1	52	37	0.32452	5.41019	0.611014
chr6	113960756	113961747	unique_peak1	108	37	1.31675	5.9063	6.02844
chr6	114290764	114292423	merged_common_peak	74	144	-1.12969	6.61506	6.74538
chr6	114783570	114784591	merged_common_peak	73	58	0.149101	5.95719	0.387583
chr6	114840129	114840691	unique_peak1	62	49	0.166436	5.72707	0.402441
chr6	114840702	114841233	unique_peak1	73	42	0.605479	5.729	1.38301
chr6	114855743	114856143	unique_peak1	28	14	0.83579	4.32479	1.21174
chr6	114863138	114863510	unique_peak1	31	15	0.878142	4.43907	1.28534
chr6	114872396	114872697	unique_peak1	23	8	1.31235	3.8261	1.77631
chr6	114881714	114882253	unique_peak1	51	33	0.458773	5.31685	0.83579
chr6	114903521	114904023	unique_peak1	31	26	0.123254	4.81651	0.336581
chr6	114918603	114920428	unique_peak2	94	126	-0.613182	6.68209	2.2359
chr6	114987312	114988362	unique_peak2	42	59	-0.622169	5.59581	1.1936
chr6	115263915	115264327	unique_peak1	31	26	0.123254	4.81651	0.336581
chr6	115310672	115312444	unique_peak2	68	99	-0.708381	6.28967	2.27964
chr6	115368934	115369417	unique_peak1	87	26	1.51529	5.51253	6.03398
chr6	115416627	115417034	unique_peak1	57	20	1.30418	5.04441	3.50002
chr6	115430295	115430692	unique_peak1	36	21	0.618491	4.76868	0.97462
chr6	115461567	115461920	unique_peak1	21	16	0.275073	4.225	0.448201
chr6	115491858	115492347	unique_peak1	43	20	0.92404	4.85434	1.77675
chr6	115541430	115542822	unique_peak2	52	79	-0.749481	5.94719	1.96089
chr6	115565713	115566368	unique_peak1	65	22	1.35074	5.19893	4.11074
chr6	115581037	115581426	unique_peak1	39	32	0.140809	5.1148	0.352153
chr6	115616563	115617118	unique_peak1	77	46	0.549596	5.82939	1.30668
chr6	115624895	115628623	merged_common_peak	201	229	-0.43189	7.62954	2.20245
chr6	115802549	115804266	unique_peak2	84	109	-0.558911	6.5019	1.67315
chr6	116005022	116005412	unique_peak1	25	29	-0.314476	4.74965	0.40361
chr6	116022598	116024282	unique_peak2	91	84	-0.0780438	6.37037	0.312875
chr6	116035883	116036511	unique_peak1	61	31	0.788274	5.39414	1.7749
chr6	116086028	116086347	unique_peak1	26	12	0.943908	4.17239	1.31435
chr6	116130389	116131462	merged_common_peak	110	51	0.889254	6.14507	3.34091
chr6	116142543	116144153	unique_peak2	63	89	-0.65989	6.16191	1.83647
chr6	116157379	116158902	merged_common_peak	80	94	-0.413737	6.36299	0.999489
chr6	116210500	116210842	unique_peak1	43	22	0.792795	4.91996	1.4523
chr6	116215516	116215986	unique_peak1	74	57	0.192234	5.9541	0.444157
chr6	116236816	116237335	unique_peak1	37	29	0.207729	5.01076	0.423355
chr6	116287541	116288840	unique_peak2	62	90	-0.697503	6.15904	2.03625
chr6	116291834	116292196	unique_peak1	29	8	1.61941	3.97963	2.85636
chr6	116295645	116297194	unique_peak2	82	101	-0.482742	6.43105	1.28371
chr6	116583937	116586431	merged_common_peak	323	242	0.138948	7.99429	0.588981
chr6	116599076	116605386	merged_common_peak	418	557	-0.706534	8.77085	11.5753
chr6	116725354	116725647	unique_peak1	15	9	0.602392	3.62312	0.630232
chr6	116844030	116845011	merged_common_peak	219	70	1.38131	6.8404	11.9796
chr6	116860293	116861421	merged_common_peak	121	69	0.590437	6.4245	1.93014
chr6	116982275	116982680	unique_peak1	40	5	2.63422	3.90207	6.28613
chr6	117116402	117120839	unique_peak2	225	312	-0.721931	7.92905	6.80424
chr6	117122408	117122799	unique_peak1	49	31	0.492265	5.24613	0.864252
chr6	117123854	117124303	unique_peak1	47	37	0.188164	5.34201	0.398838
chr6	117242628	117243041	unique_peak1	28	18	0.494753	4.4953	0.694543
chr6	117247578	117248705	merged_common_peak	258	83	1.36332	7.07398	13.6088
chr6	117249029	117250677	merged_common_peak	204	120	0.515023	7.17637	2.39433
chr6	117273917	117274374	unique_peak1	63	25	1.13152	5.2662	3.08612
chr6	117625098	117626652	unique_peak2	48	71	-0.70546	5.81719	1.69049
chr6	117714852	117716444	merged_common_peak	113	73	0.416937	6.41792	1.15775
chr6	117742997	117744811	unique_peak2	68	87	-0.523956	6.19745	1.29803
chr6	117775414	117775671	unique_peak1	16	14	0.100854	3.95732	0.330004
chr6	117790727	117792043	merged_common_peak	62	80	-0.529558	6.07507	1.22555
chr6	117828725	117830553	merged_common_peak	106	157	-0.764591	6.92149	3.89869
chr6	117856389	117858575	merged_common_peak	119	153	-0.569812	6.98188	2.34218
chr6	117866478	117867966	unique_peak2	74	88	-0.425519	6.26297	0.985833
chr6	118129666	118130020	unique_peak1	29	19	0.467404	4.55563	0.677584
chr6	118368821	118370328	merged_common_peak	88	105	-0.442193	6.50682	1.16923
chr6	118404705	118406120	merged_common_peak	68	74	-0.293343	6.08215	0.573288
chr6	118511557	118512937	merged_common_peak	65	66	-0.191782	5.9702	0.386196
chr6	118591868	118592205	unique_peak1	24	20	0.146127	4.46538	0.346516
chr6	118904931	118905362	unique_peak1	41	12	1.5519	4.47639	3.38598
chr6	119124908	119126047	unique_peak2	45	65	-0.666868	5.71096	1.38301
chr6	119337769	119339549	merged_common_peak	114	136	-0.459623	6.86822	1.49817
chr6	119345094	119347060	merged_common_peak	158	125	0.106938	7.03075	0.40173
chr6	119370909	119371458	unique_peak1	61	34	0.658991	5.45878	1.38722
chr6	119416911	119418826	unique_peak2	80	114	-0.689371	6.5008	2.49131
chr6	119428507	119431432	merged_common_peak	148	218	-0.779956	7.38481	5.44347
chr6	119535628	119536418	unique_peak1	71	41	0.601723	5.69318	1.40396
chr6	119593892	119594259	unique_peak1	34	19	0.679526	4.66169	1.0286
chr6	119619739	119620238	unique_peak1	79	22	1.61546	5.33129	6.01747
chr6	119630799	119631123	unique_peak1	37	13	1.30727	4.46099	2.57454
chr6	119636166	119637173	merged_common_peak	97	60	0.487549	6.17451	1.31183
chr6	119688866	119689486	unique_peak1	65	34	0.745024	5.50179	1.77846
chr6	119742617	119742884	unique_peak1	13	10	0.28114	3.6	0.386243
chr6	119796540	119799253	unique_peak2	159	165	-0.282194	7.23394	0.86556
chr6	119852068	119853505	merged_common_peak	76	87	-0.373002	6.27293	0.808047
chr6	119986726	119990369	unique_peak2	163	202	-0.538511	7.39608	2.75526
chr6	120117615	120117880	unique_peak1	8	19	-1.18935	3.72725	1.09395
chr6	120123354	120125282	unique_peak2	85	95	-0.34642	6.41175	0.7604
chr6	120141452	120141832	unique_peak1	64	23	1.26834	5.21913	3.69574
chr6	120258940	120260429	merged_common_peak	140	119	0.0120002	6.91289	0.304649
chr6	120268519	120268926	unique_peak1	43	20	0.92404	4.85434	1.77675
chr6	120307366	120307677	unique_peak1	22	14	0.516814	4.1653	0.607096
chr6	120312836	120314746	merged_common_peak	95	118	-0.504906	6.64237	1.54965
chr6	120403840	120405375	merged_common_peak	72	81	-0.344531	6.18529	0.682547
chr6	120412841	120415084	unique_peak2	68	110	-0.85894	6.36495	3.39314
chr6	120480638	120482282	unique_peak2	93	123	-0.593255	6.65757	2.0937
chr6	120488693	120491245	merged_common_peak	259	201	0.102728	7.70958	0.434052
chr6	120498939	120499372	unique_peak1	34	22	0.477892	4.76251	0.705485
chr6	120528766	120530844	merged_common_peak	199	187	-0.154681	7.47725	0.498743
chr6	120539222	120539917	unique_peak1	64	33	0.765835	5.47038	1.81178
chr6	120614772	120617586	unique_peak2	106	147	-0.670264	6.87432	2.96209
chr6	120634734	120635173	unique_peak1	48	15	1.46446	4.73223	3.53482
chr6	120658744	120659167	unique_peak1	41	20	0.860025	4.82233	1.53432
chr6	120757003	120759237	merged_common_peak	129	106	0.0656517	6.77429	0.336894
chr6	120771963	120773119	merged_common_peak	66	89	-0.596853	6.19343	1.53453
chr6	120785518	120787207	merged_common_peak	99	146	-0.753586	6.82288	3.58078
chr6	120853105	120855976	merged_common_peak	236	182	0.117786	7.57459	0.465797
chr6	120920902	120922888	unique_peak2	72	100	-0.64519	6.33562	1.9255
chr6	120967478	120967940	unique_peak1	45	30	0.42333	5.16586	0.737358
chr6	120987005	120987315	unique_peak1	24	18	0.290517	4.39319	0.433767
chr6	120997625	120999137	merged_common_peak	213	157	0.18923	7.3984	0.642158
chr6	121046382	121046848	unique_peak1	57	32	0.652108	5.37045	1.34506
chr6	121059288	121060813	merged_common_peak	79	118	-0.755793	6.51692	2.99193
chr6	121072314	121074138	merged_common_peak	110	113	-0.243197	6.71129	0.601628
chr6	121079681	121080797	merged_common_peak	125	97	0.149403	6.68941	0.452908
chr6	121088350	121089161	unique_peak1	96	57	0.546191	6.13108	1.50782
chr6	121089283	121089850	unique_peak1	46	28	0.549139	5.13255	0.913162
chr6	121093478	121094471	unique_peak1	87	79	-0.0517499	6.29605	0.306598
chr6	121101528	121102160	unique_peak1	48	45	-0.0590972	5.49401	0.30347
chr6	121116073	121116647	unique_peak1	50	34	0.390232	5.3244	0.693374
chr6	121133157	121135967	unique_peak2	182	220	-0.510233	7.53279	2.75996
chr6	121147865	121148293	unique_peak1	34	27	0.194099	4.9044	0.393152
chr6	121255566	121256087	unique_peak1	83	44	0.71431	5.84901	1.97556
chr6	121280110	121280486	unique_peak1	33	28	0.103584	4.90977	0.334168
chr6	121295927	121297910	merged_common_peak	186	177	-0.16831	7.39158	0.535156
chr6	121572363	121572968	unique_peak1	48	27	0.65711	5.13591	1.19356
chr6	121777648	121778375	unique_peak1	119	36	1.48752	5.95321	7.78566
chr6	121786356	121786975	unique_peak1	54	18	1.37549	4.93567	3.53754
chr6	121841318	121841855	unique_peak1	84	37	0.974521	5.73519	3.15703
chr6	121913265	121913605	unique_peak1	22	11	0.838742	4.00433	0.991115
chr6	121925638	121926147	unique_peak1	42	22	0.76116	4.90414	1.34356
chr6	121941766	121942765	merged_common_peak	118	47	1.1005	6.13521	4.95267
chr6	121956301	121956952	unique_peak1	38	27	0.343009	4.97886	0.581177
chr6	122051634	122052162	unique_peak1	69	20	1.56296	5.1738	5.20164
chr6	122075108	122075526	unique_peak1	37	19	0.792692	4.71827	1.34609
chr6	122085777	122086129	unique_peak1	27	11	1.10943	4.13968	1.6603
chr6	122111231	122111975	unique_peak1	145	47	1.38188	6.2759	8.26965
chr6	122125697	122126201	unique_peak1	30	18	0.586526	4.54119	0.865287
chr6	122218505	122218891	unique_peak1	34	23	0.416492	4.79321	0.622271
chr6	122552149	122552906	unique_peak1	71	46	0.439452	5.77431	0.943513
chr6	122565791	122566243	unique_peak1	26	25	-0.0560916	4.67239	0.30103
chr6	122575131	122575534	unique_peak1	61	27	0.980919	5.29781	2.41952
chr6	122760136	122762015	merged_common_peak	139	179	-0.582756	7.20047	2.84576
chr6	122769233	122770682	unique_peak2	58	87	-0.739406	6.08973	2.1121
chr6	122823729	122825393	merged_common_peak	93	104	-0.353304	6.53759	0.867405
chr6	122829188	122830957	merged_common_peak	294	178	0.450913	7.70927	2.61519
chr6	123338914	123339331	unique_peak1	41	10	1.79291	4.35589	4.08267
chr6	123489778	123490124	unique_peak1	16	14	0.100854	3.95732	0.330004
chr6	124364079	124366407	unique_peak2	98	131	-0.612138	6.73833	2.34218
chr6	124442321	124443634	merged_common_peak	184	146	0.0929543	7.24615	0.387765
chr6	124450187	124450606	unique_peak1	50	17	1.34959	4.84472	3.31196
chr6	124459456	124459779	unique_peak1	19	9	0.909454	3.77666	1.09395
chr6	124477897	124478312	unique_peak1	36	20	0.685605	4.73512	1.09827
chr6	124511582	124512052	unique_peak1	64	22	1.32974	5.18843	3.94835
chr6	124525282	124525750	unique_peak1	57	22	1.17294	5.11003	3.01958
chr6	124611968	124614013	merged_common_peak	96	135	-0.683291	6.74582	2.79031
chr6	124624511	124625109	unique_peak1	62	42	0.384027	5.61828	0.736814
chr6	124643308	124645238	merged_common_peak	178	167	-0.14506	7.31979	0.454247
chr6	124690825	124691513	unique_peak1	69	82	-0.419764	6.16516	0.906171
chr6	124695322	124696030	unique_peak1	68	76	-0.331311	6.10113	0.658375
chr6	124778784	124780743	unique_peak2	91	105	-0.396573	6.52963	0.975364
chr6	124833085	124833556	unique_peak1	49	46	-0.0623237	5.52343	0.303416
chr6	124853141	124854330	merged_common_peak	70	88	-0.500939	6.22526	1.20397
chr6	124879260	124882917	merged_common_peak	218	232	-0.339394	7.69449	1.50637
chr6	124914654	124916149	merged_common_peak	71	113	-0.838849	6.41347	3.28545
chr6	124958165	124960542	unique_peak2	112	164	-0.752056	6.99029	3.9505
chr6	125031047	125033460	merged_common_peak	228	205	-0.100266	7.63637	0.393485
chr6	125045644	125048175	unique_peak2	94	146	-0.824169	6.78759	4.11357
chr6	125081018	125082552	unique_peak2	94	100	-0.282709	6.51686	0.644451
chr6	125115134	125116012	unique_peak1	83	95	-0.378799	6.39556	0.869136
chr6	125140951	125142910	merged_common_peak	112	120	-0.304597	6.76656	0.783958
chr6	125221370	125221969	unique_peak1	46	51	-0.29332	5.55378	0.490455
chr6	125242347	125242666	unique_peak1	14	10	0.376079	3.64747	0.446473
chr6	125262500	125263072	unique_peak1	53	48	-0.0165407	5.60644	0.30103
chr6	125283075	125283529	unique_peak1	47	27	0.628736	5.12172	1.10223
chr6	125330057	125331631	unique_peak2	73	118	-0.863074	6.46328	3.68241
chr6	125464893	125466643	merged_common_peak	110	88	0.11396	6.53271	0.376583
chr6	125524877	125525460	unique_peak1	56	43	0.213138	5.566	0.449054
chr6	125788169	125788517	unique_peak1	16	11	0.422782	3.79635	0.503258
chr6	125826569	125827536	unique_peak2	22	71	-1.74622	5.29681	6.53326
chr6	125891029	125891420	unique_peak1	24	10	1.07901	3.99894	1.4438
chr6	125983660	125984019	unique_peak1	68	27	1.12812	5.37142	3.22914
chr6	126058743	126059257	unique_peak1	51	35	0.376311	5.35808	0.683735
chr6	126110005	126110446	unique_peak1	50	35	0.34959	5.34472	0.626415
chr6	126502050	126502367	unique_peak1	14	16	-0.251952	3.96149	0.330004
chr6	126798269	126799755	unique_peak2	60	91	-0.757663	6.14473	2.37405
chr6	126889005	126890613	unique_peak2	54	80	-0.716431	5.98163	1.93463
chr6	127097501	127098369	unique_peak2	33	54	-0.819794	5.37146	1.66945
chr6	127402964	127404140	unique_peak2	53	66	-0.46792	5.83213	0.920776
chr6	127414410	127414781	unique_peak1	25	12	0.891975	4.14643	1.18646
chr6	127505548	127506044	unique_peak1	93	30	1.40674	5.65757	5.75034
chr6	128040886	128042475	unique_peak2	48	79	-0.857463	5.8932	2.49385
chr6	128052266	128052887	unique_peak1	54	35	0.453494	5.39667	0.810079
chr6	128058604	128059048	unique_peak1	46	35	0.237195	5.28852	0.439406
chr6	128081678	128085224	merged_common_peak	181	194	-0.337201	7.43873	1.30162
chr6	128119039	128119466	unique_peak1	37	17	0.944695	4.64227	1.68243
chr6	128149860	128151539	unique_peak2	66	94	-0.674856	6.23243	1.94455
chr6	128227423	128227956	unique_peak1	77	35	0.93426	5.63706	2.75965
chr6	128374185	128375543	merged_common_peak	74	94	-0.519641	6.31004	1.37055
chr6	128429721	128430067	unique_peak1	29	22	0.26577	4.65645	0.457753
chr6	128444539	128444963	unique_peak1	45	35	0.207601	5.27373	0.439406
chr6	128482653	128483211	unique_peak1	59	26	0.988265	5.24902	2.4748
chr6	128483338	128483922	unique_peak1	119	44	1.20512	6.09441	5.73812
chr6	128485173	128485752	unique_peak1	97	45	0.894724	5.97092	3.13485
chr6	128493428	128493827	unique_peak1	47	19	1.11416	4.87901	2.37207
chr6	128533542	128535513	merged_common_peak	90	104	-0.397938	6.51528	0.982736
chr6	128543953	128544382	unique_peak1	42	18	1.03679	4.76632	2.0213
chr6	128546299	128547927	merged_common_peak	184	125	0.315347	7.13495	1.09124
chr6	128579793	128581951	merged_common_peak	188	140	0.182511	7.23081	0.590774
chr6	128600257	128600608	unique_peak1	30	13	1.0271	4.3209	1.65863
chr6	128703669	128705916	merged_common_peak	183	125	0.307888	7.13122	1.04517
chr6	128709644	128711539	merged_common_peak	124	197	-0.876209	7.19125	6.02334
chr6	128713954	128714594	unique_peak1	57	64	-0.325866	5.85943	0.571075
chr6	128748153	128750180	merged_common_peak	135	184	-0.662174	7.20029	3.56677
chr6	128752867	128753566	unique_peak1	66	72	-0.294825	6.04241	0.538245
chr6	128787723	128790641	merged_common_peak	349	359	-0.321874	8.33092	1.99631
chr6	129109894	129111009	merged_common_peak	165	99	0.499648	6.89368	1.90531
chr6	129126335	129127277	merged_common_peak	290	126	0.927258	7.45231	8.37808
chr6	129130367	129131273	unique_peak1	144	102	0.270884	6.82194	0.766808
chr6	129162453	129163327	unique_peak1	71	38	0.708638	5.63972	1.75617
chr6	129172362	129172941	unique_peak1	69	39	0.633347	5.6386	1.44841
chr6	129191430	129191896	unique_peak1	48	20	1.07215	4.92839	2.30395
chr6	129372250	129372740	unique_peak1	45	20	0.985209	4.88492	2.03368
chr6	129373663	129374046	unique_peak1	48	38	0.179063	5.37493	0.396448
chr6	129475987	129476465	unique_peak1	45	9	2.0556	4.34973	5.33213
chr6	131242026	131243591	unique_peak2	51	71	-0.623689	5.85808	1.36843
chr6	131327247	131328150	unique_peak2	31	95	-1.70682	5.73155	8.33774
chr6	131337350	131338891	unique_peak2	41	86	-1.1906	5.84764	4.4431
chr6	132413309	132413988	unique_peak2	15	53	-1.83057	4.8396	5.18845
chr6	133053855	133056301	merged_common_peak	142	159	-0.383656	7.1301	1.30171
chr6	133984572	133986418	unique_peak2	96	126	-0.584512	6.69643	2.04206
chr6	134070758	134071208	unique_peak1	39	29	0.278313	5.04605	0.465043
chr6	134110468	134113154	merged_common_peak	155	157	-0.245774	7.18089	0.732823
chr6	134206485	134206785	unique_peak1	13	12	0.0401318	3.72051	0.309718
chr6	134212305	134214047	merged_common_peak	234	124	0.65604	7.2938	3.93768
chr6	134393169	134393670	unique_peak1	41	29	0.345452	5.07962	0.564347
chr6	134436336	134436813	unique_peak1	70	30	1.0206	5.4645	2.9
chr6	134449105	134449483	unique_peak1	32	19	0.598558	4.62121	0.841848
chr6	134454492	134456038	merged_common_peak	166	97	0.537059	6.88324	2.1519
chr6	134465322	134465766	unique_peak1	66	35	0.725075	5.53246	1.74659
chr6	134477676	134478045	unique_peak1	39	25	0.484764	4.94282	0.73413
chr6	134505166	134505665	unique_peak1	46	22	0.883558	4.96534	1.6812
chr6	134514189	134515263	merged_common_peak	181	90	0.762334	6.88896	3.98925
chr6	134557288	134557718	unique_peak1	31	27	0.0707866	4.84275	0.316544
chr6	134564635	134565097	unique_peak1	37	17	0.944695	4.64227	1.68243
chr6	134565147	134565619	unique_peak1	37	31	0.11462	5.05731	0.353704
chr6	134590527	134591646	merged_common_peak	57	70	-0.453245	5.92312	0.879827
chr6	134610995	134611438	unique_peak1	54	22	1.09986	5.07349	2.58772
chr6	134614353	134615252	unique_peak1	128	42	1.37023	6.11138	7.30815
chr6	134650769	134651249	unique_peak1	44	40	-0.0102706	5.35242	0.303711
chr6	134652964	134653801	unique_peak1	89	59	0.394212	6.104	0.932664
chr6	134673184	134676119	merged_common_peak	224	197	-0.0673712	7.59567	0.337036
chr6	134701136	134701534	unique_peak1	32	18	0.672558	4.58421	0.959433
chr6	134714097	134715575	merged_common_peak	124	100	0.0949366	6.70568	0.367861
chr6	134741092	134741964	unique_peak1	106	54	0.75783	6.16027	2.57497
chr6	134752592	134753041	unique_peak1	29	28	-0.0686492	4.82366	0.30103
chr6	134779064	134781000	merged_common_peak	207	192	-0.138579	7.52317	0.472087
chr6	134847357	134849024	merged_common_peak	117	122	-0.268668	6.80818	0.68931
chr6	134869753	134871762	merged_common_peak	109	132	-0.478042	6.81626	1.61647
chr6	134897391	134897740	unique_peak1	18	15	0.160799	4.0804	0.360334
chr6	134919652	134920948	unique_peak2	41	73	-0.957111	5.7309	2.73885
chr6	134933202	134934334	unique_peak2	36	77	-1.20748	5.68166	4.01458
chr6	134961185	134962418	unique_peak2	50	77	-0.765887	5.90246	2.01604
chr6	135112285	135112808	unique_peak1	91	52	0.603427	6.02963	1.68521
chr6	135116956	135118998	merged_common_peak	112	148	-0.604902	6.91672	2.52326
chr6	135147434	135147922	unique_peak1	34	21	0.542023	4.73044	0.800403
chr6	135273243	135273654	unique_peak1	28	26	-0.0122067	4.74878	0.305127
chr6	135509582	135509983	unique_peak1	35	20	0.647902	4.71627	1.00056
chr6	135739823	135740197	unique_peak1	23	5	1.89731	3.53362	2.81017
chr6	135957795	135958772	merged_common_peak	168	64	1.14578	6.59526	7.15781
chr6	136416924	136417758	unique_peak1	86	70	0.104704	6.2021	0.354588
chr6	136480984	136481989	merged_common_peak	70	65	-0.0695995	6.00959	0.307816
chr6	136497356	136497678	unique_peak1	20	10	0.839089	3.87898	1.03889
chr6	136531691	136532971	unique_peak2	42	70	-0.865025	5.71723	2.24219
chr6	136670589	136670840	unique_peak1	7	16	-1.11696	3.52898	0.89132
chr6	136752127	136753846	merged_common_peak	128	131	-0.247902	6.92044	0.660361
chr6	136776099	136777375	unique_peak2	62	64	-0.212076	5.91633	0.416928
chr6	136809152	136810282	unique_peak2	51	54	-0.235124	5.6638	0.406463
chr6	136854453	136856448	merged_common_peak	94	120	-0.54336	6.64718	1.77365
chr6	137001972	137002372	unique_peak1	28	13	0.935326	4.27502	1.38792
chr6	137413876	137414280	unique_peak1	25	17	0.42249	4.38117	0.561823
chr6	137444845	137446357	merged_common_peak	105	82	0.151229	6.45065	0.425896
chr6	137489158	137489561	unique_peak1	37	12	1.41418	4.40753	2.8534
chr6	137569504	137570303	merged_common_peak	53	46	0.0435803	5.57638	0.310271
chr6	137581716	137582056	unique_peak1	18	13	0.353444	3.98408	0.476916
chr6	137657801	137658206	unique_peak1	30	9	1.51252	4.07819	2.70612
chr6	137682899	137684479	unique_peak2	67	96	-0.684526	6.25765	2.12139
chr6	137693291	137693768	unique_peak1	36	20	0.685605	4.73512	1.09827
chr6	137702528	137703720	unique_peak2	51	74	-0.682583	5.88753	1.62038
chr6	137732575	137733075	unique_peak1	25	21	0.132983	4.52592	0.344492
chr6	137820857	137821225	unique_peak1	31	18	0.630214	4.56303	0.865287
chr6	138021024	138021545	unique_peak1	59	33	0.65569	5.41531	1.41269
chr6	138029266	138030186	unique_peak1	84	47	0.637486	5.90371	1.70898
chr6	138044430	138044745	unique_peak1	22	8	1.25378	3.79681	1.61268
chr6	138088165	138093003	merged_common_peak	333	277	-0.0133509	8.11227	0.302604
chr6	139547934	139548407	unique_peak1	65	27	1.06695	5.34083	2.94983
chr6	139670111	139670911	unique_peak2	24	41	-0.853873	4.96538	1.41531
chr6	139795525	139796003	unique_peak1	31	18	0.630214	4.56303	0.865287
chr6	139808345	139809384	merged_common_peak	182	75	1.02974	6.7628	6.47153
chr6	139825287	139825536	unique_peak1	6	4	0.464822	2.55434	1.09385
chr6	139826332	139826773	unique_peak1	41	28	0.394361	5.05516	0.631312
chr6	139845157	139845930	merged_common_peak	77	45	0.580623	5.81387	1.40645
chr6	140137077	140138880	merged_common_peak	177	120	0.320685	7.07921	1.07275
chr6	140145272	140147188	merged_common_peak	141	125	-0.0486642	6.95295	0.308942
chr6	140229253	140229927	unique_peak1	57	31	0.696502	5.34825	1.46742
chr6	140373205	140374327	merged_common_peak	162	93	0.563819	6.8365	2.29475
chr6	140402983	140403408	unique_peak1	52	21	1.11302	5.01594	2.6577
chr6	140430541	140430899	unique_peak1	23	15	0.48227	4.24114	0.590344
chr6	140435256	140435664	unique_peak1	34	28	0.143473	4.92972	0.358979
chr6	140470409	140470861	unique_peak1	45	32	0.333132	5.21096	0.595372
chr6	140496084	140497212	merged_common_peak	125	92	0.224954	6.65164	0.61362
chr6	140518653	140519213	unique_peak1	38	38	-0.135038	5.21788	0.312769
chr6	140571431	140573133	unique_peak2	91	114	-0.514143	6.58842	1.51957
chr6	140622566	140624236	merged_common_peak	96	99	-0.239684	6.52401	0.532563
chr6	140663252	140664153	unique_peak2	38	45	-0.373198	5.33696	0.518626
chr6	140693876	140694458	unique_peak1	62	25	1.10985	5.25537	2.9442
chr6	141059858	141060105	unique_peak1	14	3	1.83551	2.91776	2.58603
chr6	141239706	141240122	unique_peak1	52	24	0.928591	5.10815	2.0719
chr6	141281750	141282145	unique_peak1	43	18	1.06843	4.78214	2.15925
chr6	141470792	141471730	merged_common_peak	170	52	1.45642	6.45613	10.2246
chr6	141539319	141539872	unique_peak1	46	24	0.763264	5.02549	1.38065
chr6	141559293	141559690	unique_peak1	35	30	0.0860233	4.99721	0.332063
chr6	141577856	141578276	unique_peak1	33	19	0.639637	4.64175	0.93256
chr6	141589120	141589591	unique_peak1	51	32	0.501842	5.29531	0.923258
chr6	141660496	141660788	unique_peak1	22	4	2.10178	3.37282	3.05312
chr6	141723119	141723439	unique_peak1	17	4	1.76447	3.20416	2.18193
chr6	141746284	141746775	unique_peak1	45	16	1.29006	4.73249	2.92434
chr6	141806670	141807042	unique_peak1	30	15	0.834453	4.41723	1.28534
chr6	141860175	141860604	unique_peak1	32	22	0.396924	4.72202	0.569353
chr6	141892605	141892923	unique_peak1	27	3	2.69439	3.3472	4.84203
chr6	141908971	141909438	unique_peak1	85	40	0.880991	5.79805	2.76762
chr6	141946152	141946498	unique_peak1	24	8	1.36852	3.85418	1.94521
chr6	141963915	141964328	unique_peak1	37	9	1.79269	4.21827	3.865
chr6	141988773	141989737	merged_common_peak	50	42	0.0932503	5.47289	0.340525
chr6	142006751	142007086	unique_peak1	18	8	0.990874	3.66536	1.15813
chr6	142293676	142294899	unique_peak2	43	63	-0.683643	5.65818	1.42574
chr6	142335089	142336240	unique_peak2	48	57	-0.393516	5.66122	0.665385
chr6	142407411	142408452	merged_common_peak	210	106	0.732116	7.10753	4.30832
chr6	142417941	142420444	merged_common_peak	257	196	0.128262	7.68618	0.491828
chr6	142438665	142439236	unique_peak1	35	25	0.33978	4.87033	0.541406
chr6	142515947	142516441	unique_peak1	64	17	1.68337	5.01161	5.44514
chr6	142562750	142563235	unique_peak1	38	19	0.828436	4.73615	1.46094
chr6	142597933	142598293	unique_peak1	27	6	1.88704	3.75087	3.22741
chr6	142686778	142687619	unique_peak1	71	51	0.293601	5.84724	0.620825
chr6	142698586	142700107	unique_peak2	74	106	-0.691252	6.39584	2.33962
chr6	142762282	142763653	merged_common_peak	130	63	0.817663	6.40883	3.4284
chr6	142829388	142830033	unique_peak1	56	35	0.502645	5.42125	0.951203
chr6	142834220	142834658	unique_peak1	47	25	0.735651	5.06827	1.34811
chr6	142867170	142867484	unique_peak1	12	6	0.831239	3.22297	1.4509
chr6	142947187	142947540	unique_peak1	22	11	0.838742	4.00433	0.991115
chr6	142961319	142962282	merged_common_peak	65	53	0.119419	5.8146	0.370861
chr6	143005589	143006502	unique_peak2	37	51	-0.58582	5.40753	0.951203
chr6	143047660	143049129	unique_peak2	72	115	-0.84496	6.4355	3.357
chr6	143081710	143082104	unique_peak1	34	10	1.54202	4.23044	2.93262
chr6	143093482	143093989	unique_peak1	55	21	1.18878	5.05382	2.94992
chr6	143100718	143101249	unique_peak1	64	29	0.946407	5.38009	2.44083
chr6	143102399	143103024	unique_peak1	60	28	0.907917	5.31194	2.12244
chr6	143114637	143116556	merged_common_peak	118	167	-0.706859	7.03889	3.6268
chr6	143123821	143124220	unique_peak1	53	41	0.205852	5.49524	0.420707
chr6	143428254	143428612	unique_peak1	59	26	0.988265	5.24902	2.4748
chr6	143433429	143433830	unique_peak1	41	24	0.608486	4.9481	0.993451
chr6	143435518	143436030	unique_peak1	63	32	0.787569	5.43818	1.84666
chr6	143462002	143462360	unique_peak1	32	20	0.528168	4.6564	0.738267
chr6	143478737	143479721	merged_common_peak	89	71	0.131178	6.23551	0.393723
chr6	143588920	143590020	merged_common_peak	84	63	0.222448	6.11122	0.527905
chr6	144004535	144006361	merged_common_peak	157	110	0.28112	6.93498	0.855942
chr6	144019818	144020269	unique_peak1	32	31	-0.0795144	4.96024	0.30459
chr6	144034731	144035271	unique_peak1	53	27	0.790814	5.20276	1.59509
chr6	144149761	144150569	unique_peak1	132	59	0.931623	6.3727	4.16467
chr6	144156128	144156578	unique_peak1	42	24	0.640866	4.96429	1.08405
chr6	144165862	144166247	unique_peak1	26	12	0.943908	4.17239	1.31435
chr6	144260169	144260907	unique_peak1	62	34	0.681009	5.46979	1.48072
chr6	144392905	144393853	merged_common_peak	56	47	0.0876071	5.62877	0.336492
chr6	144452037	144453323	merged_common_peak	154	93	0.494568	6.80187	1.77639
chr6	144616122	144618301	unique_peak2	90	115	-0.541673	6.58714	1.67258
chr6	144657510	144658779	merged_common_peak	77	100	-0.554026	6.3812	1.54283
chr6	144747655	144748072	unique_peak1	31	15	0.878142	4.43907	1.28534
chr6	144763284	144764057	merged_common_peak	61	44	0.296421	5.64006	0.566981
chr6	144915920	144916314	unique_peak1	23	18	0.234343	4.3651	0.388034
chr6	145158815	145160347	unique_peak2	86	93	-0.300137	6.40452	0.672993
chr6	145197436	145199702	unique_peak2	74	142	-1.10966	6.60504	6.47294
chr6	145295237	145295810	unique_peak1	58	44	0.228172	5.60594	0.48262
chr6	145300625	145301007	unique_peak1	34	28	0.143473	4.92972	0.358979
chr6	145309535	145310171	unique_peak1	49	44	0.00041208	5.49206	0.30347
chr6	145471202	145471600	unique_peak1	21	19	0.0406079	4.34223	0.322754
chr6	145489110	145490143	unique_peak2	37	69	-1.01466	5.62195	2.75965
chr6	145541312	145541577	unique_peak1	21	14	0.455645	4.13471	0.607096
chr6	145547703	145548172	unique_peak1	63	33	0.7445	5.45971	1.70773
chr6	145589559	145589864	unique_peak1	17	7	1.0864	3.5432	1.234
chr6	145652164	145652590	unique_peak1	39	14	1.27831	4.54605	2.47671
chr6	145657750	145660596	unique_peak2	143	144	-0.232047	7.06389	0.66006
chr6	145688542	145688963	unique_peak1	37	19	0.792692	4.71827	1.34609
chr6	145694389	145695976	merged_common_peak	70	95	-0.610168	6.27988	1.71815
chr6	145705811	145706405	unique_peak1	118	74	0.45664	6.45714	1.33745
chr6	145712738	145713278	unique_peak1	39	26	0.430316	4.97005	0.652802
chr6	145728702	145729105	unique_peak1	28	18	0.494753	4.4953	0.694543
chr6	145759568	145760153	unique_peak1	92	46	0.791635	5.95041	2.42291
chr6	145771140	145772974	unique_peak2	100	110	-0.334637	6.6271	0.832932
chr6	145776680	145779778	unique_peak2	131	154	-0.447997	7.05213	1.60229
chr6	145813692	145815619	merged_common_peak	116	120	-0.256728	6.7905	0.656175
chr6	145866768	145867124	unique_peak1	29	8	1.61941	3.97963	2.85636
chr6	145880920	145881858	merged_common_peak	61	138	-1.33067	6.45361	8.31052
chr6	145968247	145968570	unique_peak1	13	9	0.418643	3.53125	0.459837
chr6	146075009	146076435	merged_common_peak	110	88	0.11396	6.53271	0.376583
chr6	146219693	146220111	unique_peak1	33	39	-0.360363	5.14175	0.499999
chr6	146418453	146418771	unique_peak1	18	14	0.253908	4.03384	0.409888
chr6	146418859	146419230	unique_peak1	37	17	0.944695	4.64227	1.68243
chr6	146449835	146451410	unique_peak2	63	118	-1.06286	6.36339	5.01656
chr6	146479458	146480377	unique_peak2	25	112	-2.22776	5.7063	13.7173
chr6	146525242	146527394	merged_common_peak	111	161	-0.737815	6.97094	3.78471
chr6	146590045	146591708	merged_common_peak	84	106	-0.519019	6.48196	1.45965
chr6	146613484	146613859	unique_peak1	39	20	0.792886	4.78876	1.30767
chr6	146672832	146674740	merged_common_peak	111	119	-0.304856	6.75446	0.788445
chr6	146713790	146714229	unique_peak1	43	20	0.92404	4.85434	1.77675
chr6	146770184	146771244	merged_common_peak	117	95	0.0888837	6.6294	0.355053
chr6	146836448	146837730	unique_peak2	61	62	-0.189006	5.88278	0.392026
chr6	146853278	146853620	unique_peak1	39	11	1.60024	4.38508	3.34305
chr6	146861556	146862124	unique_peak1	56	30	0.718373	5.31338	1.49689
chr6	146874921	146875299	unique_peak1	26	27	-0.163007	4.72585	0.317738
chr6	146908392	146908853	unique_peak1	38	18	0.902437	4.69915	1.62918
chr6	146990756	146991906	merged_common_peak	60	74	-0.46292	5.99736	0.982404
chr6	147038984	147040937	merged_common_peak	109	122	-0.365274	6.75988	1.03242
chr6	147259869	147260154	unique_peak1	14	4	1.51358	3.07872	2.23385
chr6	147393300	147393694	unique_peak1	23	5	1.89731	3.53362	2.81017
chr6	147424039	147425453	merged_common_peak	72	75	-0.234906	6.13047	0.456267
chr6	147903451	147903913	unique_peak1	44	22	0.823719	4.93542	1.5649
chr6	148090867	148091210	unique_peak1	17	11	0.501436	3.83568	0.582396
chr6	148142538	148142876	unique_peak1	30	20	0.442136	4.61339	0.662034
chr6	148159788	148161316	unique_peak2	77	87	-0.355246	6.28181	0.753034
chr6	148585229	148585593	unique_peak1	16	13	0.200389	3.90755	0.368541
chr6	148779089	148780528	merged_common_peak	69	85	-0.470989	6.19077	1.08568
chr6	148844223	148845349	merged_common_peak	53	58	-0.284474	5.74041	0.506191
chr6	148892728	148895674	unique_peak2	115	173	-0.79262	7.04663	4.59179
chr6	149006128	149007180	merged_common_peak	62	66	-0.255797	5.93819	0.479219
chr6	149048679	149050793	merged_common_peak	144	158	-0.355498	7.13513	1.19335
chr6	149067130	149069008	merged_common_peak	185	120	0.381182	7.10945	1.43248
chr6	149089527	149091125	merged_common_peak	112	113	-0.218623	6.72358	0.532781
chr6	149104093	149104590	unique_peak1	59	41	0.350836	5.56774	0.688538
chr6	149116876	149117451	unique_peak1	65	23	1.28934	5.22963	3.85276
chr6	149135673	149137881	unique_peak2	118	142	-0.474413	6.92267	1.65487
chr6	149142058	149142390	unique_peak1	28	16	0.655218	4.41507	0.918918
chr6	149257758	149258117	unique_peak1	23	16	0.394807	4.28487	0.507612
chr7	3028671	3029235	merged_common_peak	109	37	1.32931	5.91258	6.02844
chr7	3073094	3073529	unique_peak1	29	16	0.701869	4.4384	1.02078
chr7	3146115	3146495	unique_peak1	34	9	1.67953	4.16169	3.2721
chr7	3184396	3184836	unique_peak1	76	22	1.56287	5.305	5.65581
chr7	3185846	3186919	merged_common_peak	145	91	0.44328	6.7452	1.46802
chr7	3228319	3228764	unique_peak1	42	19	0.962794	4.80332	1.82978
chr7	3230249	3230754	unique_peak1	42	31	0.284722	5.14236	0.499999
chr7	3249247	3250332	merged_common_peak	64	59	-0.053593	5.88009	0.302886
chr7	3280134	3280426	unique_peak1	12	9	0.316665	3.48026	0.394412
chr7	3287114	3287594	unique_peak1	54	37	0.375491	5.43567	0.665815
chr7	3292832	3293255	unique_peak1	24	23	-0.0465184	4.5617	0.30103
chr7	3581331	3581621	unique_peak1	15	21	-0.535111	4.19188	0.519194
chr7	3595686	3597775	unique_peak2	75	112	-0.751738	6.44431	2.78414
chr7	3616550	3617801	unique_peak2	69	74	-0.273543	6.09205	0.53125
chr7	3643713	3645985	merged_common_peak	96	154	-0.871952	6.84015	4.6889
chr7	3655192	3656558	merged_common_peak	91	66	0.265258	6.19872	0.633977
chr7	4087819	4089512	merged_common_peak	140	137	-0.189634	7.01371	0.516632
chr7	4099588	4102191	unique_peak2	139	184	-0.622285	7.22024	3.24881
chr7	4190534	4191045	unique_peak1	86	19	1.93252	5.28819	8.25329
chr7	4196372	4196847	unique_peak1	66	13	2.08765	4.85118	7.42399
chr7	4378456	4379435	unique_peak2	36	50	-0.594503	5.37517	0.966873
chr7	4582657	4583134	unique_peak1	39	22	0.661641	4.85438	1.04214
chr7	4600511	4603218	unique_peak2	121	158	-0.593163	7.0163	2.63625
chr7	4609803	4611290	merged_common_peak	79	100	-0.519187	6.39862	1.45668
chr7	4635887	4637186	merged_common_peak	130	93	0.263074	6.68613	0.72334
chr7	4691377	4691803	unique_peak1	34	26	0.246567	4.87817	0.436052
chr7	4763622	4765439	unique_peak2	84	100	-0.435763	6.44033	1.07922
chr7	4808121	4808525	unique_peak1	40	12	1.51874	4.45981	3.20553
chr7	4814706	4815116	unique_peak1	55	17	1.47829	4.90907	3.98916
chr7	4816670	4818193	unique_peak2	72	82	-0.362018	6.19403	0.728895
chr7	4828009	4829390	unique_peak2	64	93	-0.701291	6.20394	2.07878
chr7	4866235	4867744	unique_peak2	57	79	-0.625426	6.00922	1.51813
chr7	4989547	4990723	unique_peak2	35	63	-0.95978	5.52011	2.37129
chr7	5011472	5014494	unique_peak2	113	166	-0.757314	7.00505	4.01965
chr7	5031259	5032552	unique_peak2	64	95	-0.731665	6.21913	2.2634
chr7	5076905	5078057	merged_common_peak	62	58	-0.0723513	5.84647	0.30865
chr7	5400240	5400661	unique_peak1	29	5	2.20437	3.68715	4.13933
chr7	6078644	6079009	unique_peak1	28	19	0.420753	4.5323	0.60469
chr7	6106186	6108907	unique_peak2	108	199	-1.07918	7.10426	8.46524
chr7	6125566	6125953	unique_peak1	37	19	0.792692	4.71827	1.34609
chr7	6196053	6196372	unique_peak1	20	6	1.49117	3.55294	2.02801
chr7	6206168	6206733	unique_peak1	39	21	0.725772	4.82232	1.16837
chr7	6315450	6316911	unique_peak2	49	86	-0.950678	5.9676	3.13485
chr7	6335649	6336677	merged_common_peak	51	50	-0.12619	5.60933	0.321181
chr7	6362528	6363465	merged_common_peak	66	52	0.167079	5.81146	0.42522
chr7	6777747	6779528	merged_common_peak	105	123	-0.427928	6.74023	1.27502
chr7	6871023	6871279	unique_peak1	10	9	0.0867868	3.36532	0.344532
chr7	7230124	7231554	merged_common_peak	120	202	-0.956942	7.18686	7.07161
chr7	7249837	7253824	merged_common_peak	357	461	-0.65067	8.52641	8.38897
chr7	10834408	10834834	unique_peak1	47	15	1.43609	4.71805	3.36246
chr7	12595623	12596436	merged_common_peak	89	58	0.418459	6.09187	1.00279
chr7	13063291	13064354	unique_peak2	35	58	-0.842423	5.46143	1.81178
chr7	13419613	13421216	unique_peak2	60	74	-0.46292	5.99736	0.982404
chr7	13465816	13467211	merged_common_peak	54	65	-0.420975	5.83391	0.790273
chr7	13482746	13483621	unique_peak2	31	53	-0.876746	5.31651	1.84892
chr7	13563678	13564218	unique_peak1	46	32	0.362726	5.22576	0.595372
chr7	13581125	13581705	unique_peak1	114	58	0.755766	6.26053	2.75477
chr7	13592966	13596277	unique_peak2	158	235	-0.798425	7.48343	6.10768
chr7	13608427	13610783	unique_peak2	105	162	-0.82246	6.9375	4.5448
chr7	13619235	13620894	merged_common_peak	76	132	-0.968853	6.57086	4.82739
chr7	13639124	13640545	unique_peak2	59	85	-0.683112	6.08471	1.81501
chr7	13856717	13857611	merged_common_peak	59	55	-0.064202	5.77525	0.303022
chr7	13863406	13864559	unique_peak2	44	60	-0.583456	5.63901	1.08181
chr7	13875539	13876327	merged_common_peak	51	53	-0.208652	5.65056	0.37925
chr7	14222818	14223742	merged_common_peak	49	51	-0.208175	5.59635	0.382513
chr7	14263063	14264065	merged_common_peak	94	60	0.444766	6.15312	1.10782
chr7	14307786	14308200	unique_peak1	32	12	1.22005	4.31046	2.03163
chr7	14318573	14320052	merged_common_peak	53	69	-0.531114	5.86373	1.12396
chr7	14398501	14400207	merged_common_peak	73	149	-1.19707	6.63028	7.65702
chr7	14422728	14423102	unique_peak1	27	11	1.10943	4.13968	1.6603
chr7	14431213	14431495	unique_peak1	14	10	0.376079	3.64747	0.446473
chr7	14563916	14564280	unique_peak1	24	17	0.368519	4.35418	0.497202
chr7	14574898	14575303	unique_peak1	32	11	1.33552	4.25272	2.28808
chr7	14788831	14789126	unique_peak1	10	5	0.823752	2.99684	1.47723
chr7	14892916	14893314	unique_peak1	36	36	-0.131531	5.14369	0.31344
chr7	14893713	14894862	merged_common_peak	100	95	-0.125184	6.52237	0.359187
chr7	14981857	14982203	unique_peak1	31	11	1.29318	4.23155	2.12469
chr7	15023375	15025161	merged_common_peak	250	132	0.65718	7.38387	4.19817
chr7	15031807	15032338	unique_peak1	38	8	1.98044	4.16014	4.48604
chr7	15103696	15104371	unique_peak1	69	44	0.463422	5.72356	0.96799
chr7	15107856	15108514	unique_peak1	158	55	1.27686	6.44579	8.00163
chr7	15110177	15112034	merged_common_peak	369	194	0.639117	7.92689	5.62086
chr7	16507134	16508413	merged_common_peak	82	83	-0.202634	6.291	0.440322
chr7	16514557	16516006	merged_common_peak	64	83	-0.53902	6.12281	1.26867
chr7	16565488	16567635	merged_common_peak	107	142	-0.607881	6.85593	2.43584
chr7	16603217	16603717	unique_peak1	117	57	0.815865	6.26591	3.10474
chr7	16637203	16637579	unique_peak1	28	27	-0.0646741	4.77502	0.30103
chr7	16682858	16684766	unique_peak2	86	132	-0.800831	6.65487	3.61569
chr7	16704721	16706026	unique_peak2	62	78	-0.493489	6.05704	1.08891
chr7	16870727	16872536	unique_peak2	68	98	-0.693881	6.28242	2.18793
chr7	16879841	16882779	unique_peak2	128	175	-0.662939	7.12796	3.43743
chr7	16894528	16895717	unique_peak1	142	116	0.0679077	6.90432	0.345556
chr7	16911513	16911982	unique_peak1	51	26	0.791348	5.15056	1.63156
chr7	16984104	16987110	unique_peak2	147	209	-0.728681	7.34991	4.69076
chr7	16991125	16991714	unique_peak1	44	51	-0.353158	5.52386	0.537527
chr7	17089586	17091173	merged_common_peak	160	121	0.170682	7.01608	0.516632
chr7	17189457	17189793	unique_peak1	18	21	-0.298633	4.31012	0.35119
chr7	17198773	17201614	merged_common_peak	145	196	-0.655209	7.29445	3.73948
chr7	17508800	17510409	merged_common_peak	91	131	-0.713047	6.68787	2.88601
chr7	17565827	17566135	unique_peak1	20	6	1.49117	3.55294	2.02801
chr7	17592650	17593081	unique_peak1	43	33	0.228894	5.20191	0.447011
chr7	17601718	17602165	unique_peak1	42	18	1.03679	4.76632	2.0213
chr7	17612306	17613696	unique_peak2	74	102	-0.636286	6.36836	1.98923
chr7	19477265	19478847	unique_peak2	46	76	-0.859666	5.83695	2.4588
chr7	19542647	19543471	unique_peak2	30	42	-0.591812	5.13036	0.820829
chr7	19595758	19596278	unique_peak1	58	86	-0.722918	6.08148	2.01863
chr7	19607473	19611608	unique_peak2	157	234	-0.800981	7.47603	6.13994
chr7	19678183	19681044	unique_peak2	125	178	-0.719703	7.12396	3.93878
chr7	19685307	19686377	merged_common_peak	60	66	-0.300191	5.91599	0.562043
chr7	19703322	19704984	unique_peak2	73	88	-0.44399	6.25374	1.05467
chr7	19716414	19717644	merged_common_peak	126	124	-0.190793	6.87039	0.483023
chr7	19742458	19743539	merged_common_peak	59	60	-0.187584	5.83695	0.369635
chr7	19811882	19815803	unique_peak2	207	281	-0.685673	7.79671	5.70087
chr7	19904608	19905772	unique_peak2	57	89	-0.795351	6.09418	2.43425
chr7	19912477	19912997	unique_peak1	34	16	0.913992	4.54446	1.48161
chr7	19945315	19945787	unique_peak1	50	50	-0.15291	5.59597	0.337232
chr7	20083614	20084030	unique_peak1	33	40	-0.395987	5.15956	0.549429
chr7	20132658	20133124	unique_peak1	52	29	0.665557	5.23967	1.32968
chr7	20136921	20137343	unique_peak1	69	39	0.633347	5.6386	1.44841
chr7	20145749	20148420	merged_common_peak	136	166	-0.504415	7.1315	2.07116
chr7	20189090	20190115	unique_peak2	31	57	-0.979839	5.36806	2.31715
chr7	20213423	20215572	unique_peak2	76	123	-0.867767	6.52031	3.78932
chr7	20270405	20271862	merged_common_peak	144	140	-0.182166	7.04847	0.511726
chr7	20286127	20286795	unique_peak1	219	154	0.254937	7.40359	0.917462
chr7	20334021	20336724	unique_peak2	139	177	-0.566637	7.19242	2.69129
chr7	20368656	20369786	merged_common_peak	70	74	-0.254024	6.10181	0.493024
chr7	20370464	20371004	unique_peak1	49	32	0.447871	5.26833	0.779916
chr7	20378653	20379033	unique_peak1	36	12	1.37748	4.38918	2.68201
chr7	20401660	20404969	merged_common_peak	279	270	-0.219231	7.97253	0.892567
chr7	20414811	20417908	unique_peak2	164	179	-0.356663	7.31352	1.28322
chr7	20425414	20427834	merged_common_peak	201	177	-0.0621336	7.44467	0.331696
chr7	20450509	20451057	unique_peak1	63	50	0.159537	5.75219	0.400542
chr7	20451735	20452379	unique_peak1	70	45	0.451233	5.74918	0.955522
chr7	20452991	20453430	unique_peak1	50	35	0.34959	5.34472	0.626415
chr7	20506283	20506709	unique_peak1	34	30	0.0472581	4.97783	0.315042
chr7	20541329	20542271	unique_peak2	53	53	-0.156718	5.67653	0.354801
chr7	20562644	20563026	unique_peak1	34	5	2.41649	3.79321	5.07533
chr7	20646588	20646833	unique_peak1	6	6	-0.0206045	2.79705	0.979903
chr7	21574894	21576582	merged_common_peak	158	113	0.251328	6.95855	0.763017
chr7	22048886	22049344	unique_peak1	48	34	0.335182	5.29687	0.580192
chr7	22050464	22051807	merged_common_peak	142	105	0.210352	6.8331	0.609929
chr7	24866570	24867728	unique_peak2	69	77	-0.330127	6.12034	0.653213
chr7	24896783	24898560	merged_common_peak	90	83	-0.0760095	6.35431	0.31302
chr7	25100704	25102299	merged_common_peak	83	100	-0.452048	6.43219	1.14783
chr7	25183957	25185366	unique_peak2	46	87	-1.05231	5.93328	3.78247
chr7	25259704	25260105	unique_peak1	36	26	0.323035	4.91641	0.533345
chr7	25291657	25292849	unique_peak2	63	70	-0.317784	5.99085	0.590496
chr7	25314567	25317072	merged_common_peak	140	148	-0.300278	7.06903	0.890499
chr7	25331063	25332755	unique_peak2	81	92	-0.366155	6.35608	0.831978
chr7	25336976	25338111	merged_common_peak	99	65	0.401692	6.24524	0.994907
chr7	25390348	25390921	unique_peak1	59	37	0.495225	5.49554	0.99472
chr7	25427861	25428200	unique_peak1	22	17	0.25378	4.29681	0.39263
chr7	25635837	25636257	unique_peak1	33	11	1.3766	4.27326	2.45535
chr7	25668596	25670470	merged_common_peak	85	125	-0.738737	6.60791	2.92124
chr7	25756371	25758121	unique_peak2	94	108	-0.392681	6.57184	1.01363
chr7	25837320	25838412	merged_common_peak	221	123	0.589318	7.24886	3.19091
chr7	26002708	26003124	unique_peak1	37	20	0.722303	4.75347	1.20071
chr7	26003539	26007575	unique_peak2	180	251	-0.714733	7.61991	5.39519
chr7	26022082	26024776	unique_peak2	137	172	-0.545332	7.16196	2.40888
chr7	26034651	26036831	unique_peak2	85	146	-0.961129	6.71911	5.17668
chr7	26043951	26045560	unique_peak2	73	94	-0.538112	6.3008	1.45604
chr7	26051890	26054076	merged_common_peak	118	158	-0.627424	6.99917	2.83674
chr7	26063550	26064129	unique_peak1	66	53	0.140112	5.82494	0.395252
chr7	26081916	26083257	unique_peak2	64	72	-0.336527	6.02156	0.629057
chr7	26101106	26103114	unique_peak2	68	101	-0.73695	6.30395	2.46804
chr7	26195819	26196293	unique_peak1	46	31	0.40712	5.20356	0.662334
chr7	26224550	26226250	merged_common_peak	134	101	0.186627	6.76574	0.526362
chr7	26261948	26262389	unique_peak1	47	28	0.57811	5.14704	0.994385
chr7	26404210	26404696	unique_peak1	47	42	0.00982638	5.43118	0.303585
chr7	26539368	26541611	unique_peak2	114	161	-0.701441	6.98913	3.42565
chr7	26622825	26623088	unique_peak1	23	10	1.02284	3.97085	1.30249
chr7	26639864	26640777	unique_peak2	28	42	-0.683584	5.08447	1.0148
chr7	26674188	26675808	merged_common_peak	181	187	-0.28446	7.41236	0.995587
chr7	26681606	26682096	unique_peak1	44	42	-0.0789833	5.38677	0.303646
chr7	26682203	26683074	unique_peak1	86	72	0.064627	6.22214	0.324508
chr7	26701130	26701472	unique_peak1	23	13	0.674915	4.14481	0.809261
chr7	26702332	26702663	unique_peak1	14	15	-0.164489	3.91776	0.308519
chr7	26772069	26772485	unique_peak1	44	22	0.823719	4.93542	1.5649
chr7	26772963	26774074	merged_common_peak	92	86	-0.0967198	6.39458	0.333542
chr7	26803995	26805786	merged_common_peak	144	125	-0.0198951	6.96733	0.301902
chr7	26808721	26809282	unique_peak1	56	23	1.08761	5.12877	2.65992
chr7	26839558	26841126	merged_common_peak	485	377	0.0594682	8.59198	0.382432
chr7	26855198	26858004	unique_peak2	63	144	-1.34795	6.50594	8.75472
chr7	26867572	26867998	unique_peak1	54	24	0.979563	5.13364	2.19833
chr7	26872390	26872759	unique_peak1	24	11	0.953482	4.0617	1.24083
chr7	26873678	26874080	unique_peak1	46	15	1.40712	4.70356	3.19271
chr7	26924458	26925114	unique_peak1	83	30	1.25197	5.58018	4.47347
chr7	26928329	26929080	unique_peak1	91	34	1.20206	5.73032	4.5968
chr7	26953566	26954879	merged_common_peak	340	247	0.179936	8.04416	0.77678
chr7	26986092	26986518	unique_peak1	45	40	0.019974	5.36754	0.311624
chr7	27088474	27089046	unique_peak1	62	45	0.28673	5.66693	0.561693
chr7	27100127	27100752	unique_peak1	39	29	0.278313	5.04605	0.465043
chr7	27135218	27135529	unique_peak1	22	6	1.61635	3.61553	2.21753
chr7	27141628	27142098	unique_peak1	45	32	0.333132	5.21096	0.595372
chr7	27568103	27568539	unique_peak1	49	29	0.585375	5.19958	1.05821
chr7	27585988	27586417	unique_peak1	38	24	0.506508	4.89711	0.825715
chr7	27616594	27617159	unique_peak1	60	43	0.306467	5.61267	0.572488
chr7	27628307	27629345	unique_peak1	87	51	0.569739	5.98531	1.45586
chr7	27663632	27663966	unique_peak1	22	10	0.964273	3.94157	1.16735
chr7	27665653	27666132	unique_peak1	47	37	0.188164	5.34201	0.398838
chr7	27723786	27725041	merged_common_peak	142	109	0.156913	6.85982	0.484593
chr7	27730780	27732064	unique_peak2	42	69	-0.844561	5.707	2.13461
chr7	27737566	27738199	unique_peak1	52	26	0.81756	5.16367	1.74299
chr7	27738417	27738779	unique_peak1	28	20	0.350363	4.5675	0.528262
chr7	27766373	27767585	merged_common_peak	98	70	0.282509	6.291	0.658002
chr7	27813413	27814626	merged_common_peak	168	109	0.386791	6.97476	1.35581
chr7	27844082	27845690	merged_common_peak	111	81	0.244483	6.47979	0.613754
chr7	27909266	27909865	unique_peak1	240	78	1.35274	6.98015	12.6495
chr7	27948863	27953674	merged_common_peak	294	401	-0.716323	8.29289	8.56278
chr7	27962831	27966247	unique_peak2	183	227	-0.547722	7.55903	3.17569
chr7	27980261	27981924	merged_common_peak	85	98	-0.390814	6.43395	0.906668
chr7	28004571	28005426	merged_common_peak	57	55	-0.110853	5.75193	0.319297
chr7	28036931	28037257	unique_peak1	32	24	0.276629	4.78217	0.446094
chr7	28140362	28142511	unique_peak2	74	104	-0.664031	6.38223	2.16118
chr7	28234234	28234600	unique_peak1	32	24	0.276629	4.78217	0.446094
chr7	28257415	28260314	unique_peak2	132	175	-0.620918	7.14897	3.11803
chr7	28337510	28338642	unique_peak2	46	66	-0.658969	5.7366	1.46887
chr7	28375919	28378850	merged_common_peak	220	194	-0.0700284	7.57232	0.337605
chr7	28458586	28460351	unique_peak2	55	94	-0.921642	6.10903	3.26767
chr7	28515927	28517141	unique_peak2	50	63	-0.480485	5.75976	0.879126
chr7	28763458	28765274	unique_peak2	57	92	-0.842657	6.11783	2.7458
chr7	28838140	28839460	merged_common_peak	105	81	0.168717	6.44191	0.45301
chr7	28844940	28845426	unique_peak1	53	25	0.897729	5.1493	1.90173
chr7	28963805	28965883	unique_peak2	103	119	-0.406834	6.70347	1.11413
chr7	29062328	29063676	merged_common_peak	51	68	-0.562289	5.82738	1.13843
chr7	29122831	29124661	unique_peak2	85	133	-0.827546	6.65232	3.71983
chr7	29138327	29138976	unique_peak1	62	25	1.10985	5.25537	2.9442
chr7	29162400	29164939	unique_peak1	318	389	-0.564971	8.32485	5.52914
chr7	29220872	29222660	merged_common_peak	102	123	-0.467435	6.72048	1.41572
chr7	29525882	29527806	unique_peak2	84	113	-0.610442	6.52767	1.98045
chr7	29580764	29582434	merged_common_peak	75	120	-0.850422	6.49365	3.60802
chr7	29593061	29596588	unique_peak2	179	287	-0.915001	7.71242	9.30494
chr7	29607821	29608256	unique_peak1	52	35	0.402522	5.37119	0.744999
chr7	29656001	29656358	unique_peak1	41	27	0.444987	5.02985	0.70721
chr7	29702517	29703064	unique_peak1	52	44	0.0805944	5.53215	0.338807
chr7	29746618	29747798	unique_peak2	59	87	-0.716279	6.10129	1.9938
chr7	29765900	29767979	unique_peak2	108	117	-0.31797	6.72366	0.797675
chr7	29940425	29941826	unique_peak2	50	81	-0.838037	5.93853	2.42291
chr7	29964705	29966041	merged_common_peak	60	76	-0.500888	6.01634	1.11339
chr7	30022453	30024868	merged_common_peak	141	143	-0.241309	7.04927	0.662775
chr7	30065269	30067913	unique_peak2	89	159	-1.02083	6.81152	6.25554
chr7	30076330	30076757	unique_peak1	35	22	0.516658	4.78189	0.781991
chr7	30119215	30119634	unique_peak1	30	16	0.74699	4.46096	1.12828
chr7	30123086	30123900	unique_peak1	56	51	-0.0278701	5.6865	0.30103
chr7	30128754	30130077	unique_peak2	48	68	-0.64406	5.78649	1.42649
chr7	30386188	30386817	unique_peak1	47	22	0.912529	4.97983	1.80105
chr7	30527158	30527623	unique_peak1	57	21	1.23707	5.07797	3.25243
chr7	30552856	30553439	unique_peak1	49	36	0.282812	5.35086	0.518626
chr7	30600078	30602487	unique_peak2	112	131	-0.430127	6.82933	1.33727
chr7	30637805	30639102	unique_peak2	45	70	-0.772221	5.76364	1.8373
chr7	30644748	30645786	unique_peak2	37	54	-0.66674	5.44799	1.18863
chr7	30690724	30691771	merged_common_peak	89	76	0.034316	6.28394	0.313639
chr7	30739405	30739729	unique_peak1	23	14	0.575379	4.19458	0.690311
chr7	30767905	30769549	unique_peak2	86	106	-0.487015	6.49796	1.37975
chr7	30785648	30785946	unique_peak1	18	11	0.575836	3.87288	0.671583
chr7	30835737	30836949	unique_peak2	55	51	-0.052226	5.67433	0.30318
chr7	30857269	30858281	unique_peak2	43	52	-0.411563	5.52214	0.641883
chr7	30874199	30876233	merged_common_peak	98	115	-0.425725	6.64512	1.21277
chr7	30906472	30907479	unique_peak2	34	49	-0.642402	5.32266	1.08158
chr7	30954136	30956255	unique_peak2	100	131	-0.584615	6.75209	2.14635
chr7	31016296	31020063	merged_common_peak	231	284	-0.550674	7.87948	3.91284
chr7	31064607	31066549	unique_peak2	102	126	-0.501923	6.73772	1.61001
chr7	31092871	31094195	merged_common_peak	89	85	-0.125162	6.36368	0.348707
chr7	31098858	31099356	unique_peak1	41	42	-0.173923	5.3393	0.344478
chr7	31106356	31107774	merged_common_peak	91	101	-0.341078	6.50189	0.779242
chr7	31143093	31143569	unique_peak1	71	40	0.636489	5.6758	1.5146
chr7	31260061	31260405	unique_peak1	16	19	-0.314184	4.16484	0.356936
chr7	31277784	31280177	unique_peak2	112	142	-0.545605	6.88707	2.06263
chr7	31372691	31376051	unique_peak2	160	229	-0.744071	7.47345	5.37697
chr7	31384493	31385808	unique_peak2	53	85	-0.828096	6.01222	2.56594
chr7	31434529	31435818	merged_common_peak	65	65	-0.170087	5.95935	0.364097
chr7	31449571	31450592	unique_peak2	40	58	-0.663461	5.55091	1.31742
chr7	31471743	31472121	unique_peak1	32	9	1.59856	4.12121	2.8915
chr7	31504354	31505825	merged_common_peak	170	111	0.376985	6.99585	1.28449
chr7	31512689	31515887	merged_common_peak	198	226	-0.433539	7.60978	2.1618
chr7	31644262	31645720	merged_common_peak	77	61	0.149989	6.02919	0.408001
chr7	31739076	31739593	unique_peak1	97	81	0.0607339	6.38792	0.333542
chr7	31749349	31749868	unique_peak1	117	78	0.370065	6.48881	0.997975
chr7	31756479	31759984	unique_peak2	177	249	-0.726236	7.60267	5.56819
chr7	31760380	31760794	unique_peak1	39	35	0.0152784	5.17756	0.304089
chr7	31840408	31841464	unique_peak1	99	91	-0.0774757	6.48482	0.32055
chr7	31897894	31901481	unique_peak2	178	246	-0.70111	7.59781	5.16777
chr7	31934949	31937321	unique_peak2	78	137	-0.986809	6.61512	5.09596
chr7	34617696	34618224	unique_peak1	40	31	0.219182	5.10959	0.41614
chr7	34953041	34954071	unique_peak2	36	58	-0.80472	5.48028	1.67642
chr7	34980926	34982104	unique_peak2	44	73	-0.862172	5.77837	2.278
chr7	35018528	35020027	merged_common_peak	97	123	-0.53591	6.68624	1.73092
chr7	35067882	35068901	merged_common_peak	47	66	-0.629998	5.75109	1.36285
chr7	35080788	35081944	merged_common_peak	114	85	0.212144	6.53234	0.565418
chr7	35097793	35099053	merged_common_peak	70	74	-0.254024	6.10181	0.493024
chr7	35132168	35132488	unique_peak1	16	13	0.200389	3.90755	0.368541
chr7	35174132	35175379	merged_common_peak	59	80	-0.596697	6.0415	1.40347
chr7	35444662	35445116	unique_peak1	71	40	0.636489	5.6758	1.5146
chr7	35456766	35457441	merged_common_peak	43	40	-0.0411949	5.33695	0.30103
chr7	35632945	35633306	unique_peak1	40	20	0.826865	4.80575	1.41894
chr7	35840590	35842272	unique_peak2	76	108	-0.681755	6.42731	2.29245
chr7	35865527	35867504	merged_common_peak	119	113	-0.135916	6.76493	0.382108
chr7	35874916	35876541	merged_common_peak	115	108	-0.117861	6.70925	0.367861
chr7	35901303	35901957	unique_peak1	98	57	0.574275	6.14512	1.587
chr7	35903959	35904651	unique_peak1	103	112	-0.320122	6.66012	0.773609
chr7	35906974	35908923	unique_peak1	217	170	0.100642	7.46817	0.405014
chr7	35911902	35913483	merged_common_peak	146	143	-0.19369	7.07308	0.534478
chr7	35919645	35920152	unique_peak1	82	57	0.331702	6.02383	0.729729
chr7	35928265	35931058	merged_common_peak	293	223	0.122702	7.86871	0.506157
chr7	35933222	35936135	merged_common_peak	305	267	-0.0809823	8.0256	0.382888
chr7	35952915	35953611	unique_peak1	112	66	0.548177	6.34018	1.66561
chr7	35954304	35954711	unique_peak1	40	38	-0.06622	5.25229	0.303925
chr7	36019130	36021144	merged_common_peak	83	110	-0.588253	6.50029	1.84041
chr7	36035877	36036747	unique_peak2	25	40	-0.765137	4.97498	1.1789
chr7	36063339	36064200	unique_peak2	29	43	-0.6701	5.12438	0.994385
chr7	36080547	36081031	unique_peak1	41	23	0.66738	4.91865	1.11026
chr7	36084192	36085223	unique_peak2	42	67	-0.802741	5.68609	1.92632
chr7	36085838	36086151	unique_peak1	16	17	-0.162181	4.08883	0.307611
chr7	36118304	36120330	unique_peak2	93	128	-0.650286	6.68608	2.50689
chr7	36135268	36135948	unique_peak1	61	32	0.74388	5.41633	1.63721
chr7	36171326	36172480	merged_common_peak	88	59	0.378837	6.09631	0.875069
chr7	36339260	36341619	unique_peak2	126	168	-0.625888	7.08794	2.94807
chr7	36343698	36344147	unique_peak1	59	21	1.28372	5.10129	3.56455
chr7	36369364	36373410	merged_common_peak	162	188	-0.443834	7.34033	1.90146
chr7	36431491	36432941	unique_peak2	62	72	-0.379533	6.00006	0.736463
chr7	36522384	36522831	unique_peak1	43	9	1.99443	4.31914	4.90247
chr7	36538468	36538741	unique_peak1	35	8	1.87029	4.10507	3.8548
chr7	36577518	36578011	unique_peak1	48	20	1.07215	4.92839	2.30395
chr7	36587396	36588544	unique_peak2	53	62	-0.379111	5.78772	0.688998
chr7	36621428	36622449	merged_common_peak	130	65	0.773269	6.43103	3.14684
chr7	36642675	36643055	unique_peak1	27	6	1.88704	3.75087	3.22741
chr7	37868024	37868353	unique_peak1	29	12	1.08889	4.24489	1.73043
chr7	37997968	37999712	merged_common_peak	159	113	0.259956	6.96287	0.802109
chr7	38000319	38001332	unique_peak1	103	47	0.915094	6.04251	3.40122
chr7	38716433	38717419	merged_common_peak	95	47	0.80495	5.98744	2.60148
chr7	38740993	38741352	unique_peak1	37	21	0.655188	4.78703	1.06917
chr7	38803537	38805007	unique_peak2	74	82	-0.324825	6.21263	0.677371
chr7	38845765	38846754	merged_common_peak	45	53	-0.377362	5.56621	0.578228
chr7	38869310	38871163	merged_common_peak	123	132	-0.313187	6.89869	0.869924
chr7	38960880	38961615	unique_peak1	79	38	0.853622	5.71221	2.39114
chr7	38967579	38970672	unique_peak1	817	418	0.627362	9.02449	11.0774
chr7	38976060	38981011	unique_peak1	1268	594	0.725686	9.57959	21.4498
chr7	38984497	38986710	merged_common_peak	300	212	0.227727	7.84857	0.946571
chr7	39002320	39002871	unique_peak1	63	47	0.247	5.70846	0.510148
chr7	39012710	39013227	unique_peak1	37	39	-0.207308	5.21827	0.348004
chr7	39220361	39220745	unique_peak1	70	12	2.27435	4.83762	8.55731
chr7	39335760	39336165	unique_peak1	40	9	1.89725	4.27056	4.2732
chr7	46443776	46444239	unique_peak1	26	10	1.18492	4.05189	1.7432
chr7	46452629	46453028	unique_peak1	48	13	1.65711	4.63591	4.16805
chr7	46458308	46458802	unique_peak1	149	21	2.5446	5.73173	18.8392
chr7	46586182	46586906	unique_peak1	63	33	0.7445	5.45971	1.70773
chr7	46594696	46595721	unique_peak1	233	61	1.66176	6.78508	16.5002
chr7	46772526	46773621	merged_common_peak	44	69	-0.782002	5.73828	1.86586
chr7	46799384	46800941	merged_common_peak	140	99	0.275035	6.78137	0.779553
chr7	46809254	46809639	unique_peak1	34	14	1.09456	4.45417	1.87214
chr7	46843498	46844480	unique_peak2	28	44	-0.749172	5.11727	1.19356
chr7	47064445	47064829	unique_peak1	28	6	1.93533	3.77502	3.43979
chr7	47066028	47066698	unique_peak1	66	32	0.850606	5.4697	2.18118
chr7	47086230	47086688	unique_peak1	47	17	1.26617	4.80301	2.83053
chr7	47133627	47134040	unique_peak1	31	10	1.41871	4.16879	2.39922
chr7	47181112	47181510	unique_peak1	32	20	0.528168	4.6564	0.738267
chr7	47189132	47189781	unique_peak1	60	28	0.907917	5.31194	2.12244
chr7	47233452	47234022	unique_peak1	55	26	0.893326	5.20155	1.97528
chr7	47938590	47939143	unique_peak1	58	25	1.01959	5.21023	2.53311
chr7	47974873	47975165	unique_peak1	13	9	0.418643	3.53125	0.459837
chr7	48332123	48332610	unique_peak1	35	13	1.23286	4.42379	2.25377
chr7	48366470	48367032	unique_peak1	50	31	0.519515	5.25976	0.939627
chr7	48435655	48435963	unique_peak1	12	3	1.63859	2.8193	2.15847
chr7	48484685	48485538	merged_common_peak	50	43	0.0600834	5.48947	0.322993
chr7	48754164	48755664	merged_common_peak	111	91	0.0784729	6.5628	0.342618
chr7	48854171	48855347	unique_peak2	61	58	-0.0943689	5.83546	0.318327
chr7	48887817	48889154	merged_common_peak	69	84	-0.454115	6.18233	1.02364
chr7	49760586	49761410	unique_peak1	66	41	0.502683	5.64366	1.08181
chr7	49947777	49949040	merged_common_peak	66	46	0.340411	5.72479	0.703723
chr7	50567747	50569363	unique_peak2	71	88	-0.481693	6.23489	1.12736
chr7	50633561	50633924	unique_peak1	21	20	-0.0297814	4.37743	0.306327
chr7	50698212	50700103	merged_common_peak	114	131	-0.405985	6.8414	1.20713
chr7	50709351	50709812	unique_peak1	37	22	0.591058	4.81909	0.950554
chr7	50720355	50722469	merged_common_peak	89	113	-0.531787	6.567	1.61536
chr7	51501283	51503024	unique_peak2	76	100	-0.571782	6.37232	1.63272
chr7	51543081	51543323	unique_peak1	10	13	-0.39864	3.60803	0.337263
chr7	51555356	51555711	unique_peak1	29	11	1.20437	4.18715	1.96542
chr7	51559680	51561427	merged_common_peak	86	102	-0.432049	6.47048	1.12866
chr7	51615131	51616511	merged_common_peak	58	80	-0.619825	6.02994	1.49957
chr7	51721943	51724639	merged_common_peak	169	177	-0.299464	7.326	0.992726
chr7	51751432	51753851	merged_common_peak	214	181	-0.00836873	7.50361	0.30103
chr7	51803387	51804725	unique_peak2	44	81	-1.01027	5.85242	3.20221
chr7	51926341	51926733	unique_peak1	48	35	0.29454	5.31719	0.524159
chr7	51939190	51939428	unique_peak1	10	11	-0.176248	3.49684	0.30103
chr7	52103268	52106521	merged_common_peak	309	372	-0.540054	8.273	4.89243
chr7	52128516	52128853	unique_peak1	25	16	0.504952	4.33994	0.65082
chr7	52146972	52147331	unique_peak1	31	28	0.0201606	4.86806	0.30484
chr7	52184165	52186506	unique_peak2	79	103	-0.561415	6.41973	1.67634
chr7	52253757	52254283	unique_peak1	45	32	0.333132	5.21096	0.595372
chr7	52271037	52273909	unique_peak2	151	169	-0.387129	7.21583	1.4088
chr7	52308280	52310341	unique_peak2	112	143	-0.555658	6.8921	2.13636
chr7	52317480	52317943	unique_peak1	38	25	0.449924	4.9254	0.73413
chr7	52357855	52360125	merged_common_peak	183	176	-0.182437	7.37639	0.562812
chr7	52379517	52380387	unique_peak1	93	62	0.383661	6.16911	0.906171
chr7	52384269	52385022	unique_peak1	59	67	-0.34431	5.91531	0.604904
chr7	52391654	52392055	unique_peak1	38	31	0.150364	5.07518	0.38213
chr7	52409056	52410397	unique_peak2	65	88	-0.601427	6.17502	1.55153
chr7	52519697	52520208	unique_peak1	40	27	0.411827	5.01327	0.641717
chr7	52532278	52533386	merged_common_peak	64	94	-0.716558	6.21158	2.17021
chr7	52549892	52550072	unique_peak1	1	2	-0.522105	1.32391	0.726999
chr7	52622048	52623537	unique_peak2	38	86	-1.29258	5.79665	4.88455
chr7	52650357	52651870	unique_peak2	51	95	-1.03873	6.0656	3.89469
chr7	52688736	52690809	unique_peak2	106	124	-0.426595	6.75249	1.26598
chr7	52714542	52714968	unique_peak1	56	59	-0.234321	5.78973	0.427482
chr7	52720865	52723298	unique_peak2	101	156	-0.821285	6.88398	4.33084
chr7	52779943	52782803	merged_common_peak	171	200	-0.458688	7.42171	2.13859
chr7	52791031	52791484	unique_peak1	65	46	0.319718	5.71445	0.651432
chr7	52822394	52824269	unique_peak2	123	123	-0.212101	6.84815	0.54292
chr7	52829015	52831055	merged_common_peak	121	130	-0.313703	6.87657	0.879644
chr7	52864890	52865315	unique_peak1	36	17	0.907998	4.62392	1.5554
chr7	52866047	52866634	unique_peak1	57	31	0.696502	5.34825	1.46742
chr7	52883028	52884864	unique_peak2	91	126	-0.657338	6.66002	2.44235
chr7	53056426	53057547	merged_common_peak	55	63	-0.351786	5.82411	0.62651
chr7	53127808	53129764	unique_peak2	96	110	-0.390244	6.59929	0.998934
chr7	53152374	53152955	unique_peak1	36	31	0.0779226	5.03896	0.331107
chr7	53285117	53286048	unique_peak1	84	59	0.315558	6.06467	0.71687
chr7	53821623	53822041	unique_peak1	55	23	1.06325	5.11659	2.52189
chr7	53965484	53966343	unique_peak2	36	44	-0.413931	5.28489	0.580192
chr7	53973738	53975611	merged_common_peak	177	152	-0.0178395	7.24847	0.301747
chr7	53987798	53988307	unique_peak1	58	32	0.675631	5.38221	1.43939
chr7	54001148	54001638	unique_peak1	59	20	1.35084	5.06774	3.82397
chr7	54050582	54052293	merged_common_peak	95	135	-0.697551	6.73869	2.90386
chr7	54076196	54077261	merged_common_peak	63	56	-0.000927352	5.83243	0.302952
chr7	54085158	54085808	unique_peak1	67	60	-0.0153508	5.92306	0.30103
chr7	54088641	54089180	unique_peak1	56	39	0.350642	5.49725	0.649502
chr7	54100281	54102780	merged_common_peak	170	257	-0.826887	7.59778	7.16739
chr7	54174678	54175833	unique_peak2	53	59	-0.308721	5.75253	0.547023
chr7	54191242	54191566	unique_peak1	17	18	-0.161529	4.16716	0.307235
chr7	54213711	54214001	unique_peak1	14	19	-0.486417	4.07872	0.466171
chr7	54262805	54264396	merged_common_peak	87	130	-0.763245	6.6518	3.2808
chr7	55995775	55996173	unique_peak1	24	7	1.53844	3.76922	2.25372
chr7	56044016	56045054	unique_peak2	43	50	-0.356068	5.49439	0.542804
chr7	56066062	56066402	unique_peak1	24	9	1.21652	3.93019	1.67711
chr7	56068887	56069382	unique_peak1	54	33	0.535956	5.35544	0.983322
chr7	56096861	56097289	unique_peak1	43	19	0.994429	4.81914	1.96025
chr7	56097315	56099648	merged_common_peak	207	153	0.187091	7.36033	0.621695
chr7	56190205	56190523	unique_peak1	18	13	0.353444	3.98408	0.476916
chr7	56199825	56200091	unique_peak1	14	6	1.02816	3.32143	1.01573
chr7	56281365	56281865	unique_peak1	74	32	1.00582	5.5473	2.91651
chr7	56420193	56420694	unique_peak1	140	31	1.91889	5.95945	12.6666
chr7	56539063	56539510	unique_peak1	50	23	0.934553	5.05224	1.99811
chr7	56606426	56607960	merged_common_peak	137	81	0.531745	6.62342	1.8784
chr7	56652018	56655161	merged_common_peak	218	212	-0.209918	7.62975	0.731297
chr7	56712344	56713776	merged_common_peak	72	75	-0.234906	6.13047	0.456267
chr7	56761777	56762268	unique_peak1	54	39	0.301491	5.47267	0.548322
chr7	56778226	56778630	unique_peak1	45	36	0.168073	5.29349	0.401351
chr7	57015358	57015846	unique_peak1	30	15	0.834453	4.41723	1.28534
chr7	57020566	57020970	unique_peak1	25	12	0.891975	4.14643	1.18646
chr7	57032961	57034472	unique_peak2	64	82	-0.521742	6.11417	1.19886
chr7	57224138	57224533	unique_peak1	39	7	2.1852	4.0926	4.94875
chr7	57360988	57361619	unique_peak1	40	12	1.51874	4.45981	3.20553
chr7	58124092	58124486	unique_peak1	49	8	2.32234	4.3311	6.48828
chr7	59116333	59118085	merged_common_peak	88	100	-0.372484	6.47197	0.892988
chr7	59148314	59148737	unique_peak1	53	12	1.89773	4.6493	5.32351
chr7	59311249	59311621	unique_peak1	28	17	0.572756	4.4563	0.798885
chr7	59900567	59900807	unique_peak1	6	3	0.78675	2.39338	1.23215
chr7	61464598	61465003	unique_peak1	45	11	1.79256	4.48124	4.50079
chr7	62450272	62450663	unique_peak1	29	6	1.98198	3.79834	3.6551
chr7	63049096	63050700	unique_peak2	57	80	-0.643348	6.01818	1.6006
chr7	63096959	63097950	merged_common_peak	41	57	-0.605639	5.55516	1.13178
chr7	63190375	63190831	unique_peak1	41	17	1.08242	4.71113	2.08714
chr7	63217107	63218301	merged_common_peak	62	62	-0.166988	5.89379	0.367307
chr7	63274027	63275342	unique_peak2	35	65	-1.00417	5.54231	2.61214
chr7	63304836	63306536	merged_common_peak	79	122	-0.80349	6.54077	3.39772
chr7	63344451	63344847	unique_peak1	26	23	0.0593856	4.61466	0.319131
chr7	63377593	63377846	unique_peak1	12	5	1.05363	3.11178	1.62699
chr7	64415449	64415824	unique_peak1	30	1	3.83445	2.91723	7.42783
chr7	66002021	66002412	unique_peak1	28	9	1.42075	4.0323	2.34622
chr7	66483111	66485262	merged_common_peak	132	175	-0.620918	7.14897	3.11803
chr7	66486023	66486285	unique_peak1	12	6	0.831239	3.22297	1.4509
chr7	66577115	66577587	unique_peak1	64	27	1.04594	5.33033	2.81362
chr7	66950944	66952118	unique_peak2	46	52	-0.3208	5.56752	0.532475
chr7	68896227	68896812	merged_common_peak	84	36	1.013	5.71595	3.34099
chr7	68897121	68897526	unique_peak1	32	9	1.59856	4.12121	2.8915
chr7	69564462	69565455	merged_common_peak	43	49	-0.327499	5.48011	0.498997
chr7	70466030	70466400	unique_peak1	32	7	1.92049	3.96024	3.645
chr7	70480919	70481427	unique_peak1	37	16	1.02716	4.60104	1.87578
chr7	71003289	71004421	merged_common_peak	62	72	-0.379533	6.00006	0.736463
chr7	71041571	71042361	unique_peak1	77	87	-0.355246	6.28181	0.753034
chr7	71056117	71057226	unique_peak1	163	112	0.306645	6.9735	0.977996
chr7	71072012	71072293	unique_peak1	34	23	0.416492	4.79321	0.622271
chr7	71079034	71085284	merged_common_peak	316	472	-0.851991	8.4597	13.5317
chr7	71204997	71205277	unique_peak1	15	9	0.602392	3.62312	0.630232
chr7	71218253	71218593	unique_peak1	24	16	0.450981	4.31295	0.57534
chr7	71336884	71338207	merged_common_peak	128	84	0.387102	6.60294	1.11544
chr7	71431889	71433345	unique_peak2	73	104	-0.682502	6.37299	2.27308
chr7	71434252	71434729	unique_peak1	82	26	1.4348	5.47229	5.34699
chr7	71518421	71519457	merged_common_peak	49	55	-0.31509	5.64981	0.518541
chr7	71536570	71538224	merged_common_peak	99	87	-0.0133453	6.45276	0.30103
chr7	71658486	71658948	unique_peak1	43	19	0.994429	4.81914	1.96025
chr7	71873736	71874049	unique_peak1	17	16	-0.00106435	4.08693	0.307611
chr7	71898063	71901124	merged_common_peak	290	197	0.286586	7.77265	1.30444
chr7	72017115	72018199	unique_peak2	32	59	-0.986405	5.41369	2.3909
chr7	72464150	72464532	unique_peak1	27	24	0.0505364	4.66912	0.318406
chr7	72482722	72483172	unique_peak1	66	23	1.31004	5.23998	4.01185
chr7	72515460	72516559	unique_peak2	47	70	-0.713656	5.79292	1.71556
chr7	72614422	72614867	unique_peak1	47	26	0.681204	5.09549	1.21996
chr7	72642852	72643209	unique_peak1	30	24	0.190597	4.73915	0.40361
chr7	72788612	72790546	merged_common_peak	94	98	-0.253854	6.50243	0.571274
chr7	72837825	72838934	unique_peak2	35	55	-0.767135	5.42379	1.5081
chr7	72918682	72919142	unique_peak1	31	19	0.556213	4.60003	0.756751
chr7	72947319	72950606	merged_common_peak	282	240	-0.0353064	7.89524	0.312459
chr7	73006070	73008378	unique_peak2	130	159	-0.504265	7.0698	1.99845
chr7	73054165	73055060	unique_peak1	83	62	0.228883	6.09172	0.53125
chr7	73059797	73060334	unique_peak1	43	39	-0.00557097	5.31914	0.303779
chr7	73074147	73075826	merged_common_peak	90	87	-0.143124	6.38787	0.364763
chr7	73102129	73102580	unique_peak1	47	41	0.0437737	5.4142	0.311371
chr7	73149146	73149502	unique_peak1	20	8	1.1286	3.73422	1.45476
chr7	73204342	73206130	merged_common_peak	113	108	-0.141794	6.69729	0.386027
chr7	73223822	73225070	merged_common_peak	73	85	-0.394521	6.229	0.881817
chr7	73228607	73229299	unique_peak1	44	21	0.88785	4.90336	1.72735
chr7	73253531	73255016	unique_peak2	58	88	-0.755708	6.09788	2.20746
chr7	73416149	73416383	unique_peak1	11	3	1.52845	2.76422	2.15847
chr7	73453790	73456870	merged_common_peak	193	167	-0.0343241	7.37516	0.306934
chr7	73634924	73635353	unique_peak1	33	6	2.15421	3.88446	4.3168
chr7	73646357	73646705	unique_peak1	48	14	1.55757	4.68568	3.83966
chr7	73800349	73800732	unique_peak1	22	12	0.723265	4.06207	0.84084
chr7	73833699	73835443	unique_peak2	57	94	-0.873354	6.13318	2.96208
chr7	73984049	73985403	merged_common_peak	68	79	-0.386453	6.1287	0.804965
chr7	73991555	73991842	unique_peak1	18	4	1.83887	3.24136	2.39354
chr7	74081760	74082181	unique_peak1	44	24	0.703425	4.99557	1.27782
chr7	74087120	74087310	unique_peak1	1	2	-0.522105	1.32391	0.726999
chr7	74313177	74313808	unique_peak1	56	21	1.21314	5.066	3.09993
chr7	74313919	74314325	unique_peak1	26	23	0.0593856	4.61466	0.319131
chr7	74367002	74367373	unique_peak1	26	26	-0.110539	4.69962	0.305288
chr7	74515772	74518926	merged_common_peak	198	247	-0.561187	7.6736	3.58662
chr7	74659798	74660197	unique_peak1	32	31	-0.0795144	4.96024	0.30459
chr7	74779036	74779490	unique_peak1	26	19	0.32242	4.48314	0.479251
chr7	74789498	74791251	unique_peak2	107	127	-0.44801	6.776	1.37506
chr7	74796713	74797767	merged_common_peak	67	65	-0.129008	5.97989	0.344471
chr7	74806170	74808465	unique_peak2	97	123	-0.53591	6.68624	1.73092
chr7	74817481	74817983	unique_peak1	54	24	0.979563	5.13364	2.19833
chr7	74844230	74844474	unique_peak1	4	3	0.32374	2.16187	0.961082
chr7	74903556	74905252	unique_peak2	65	102	-0.812194	6.2804	2.82538
chr7	74917069	74917581	unique_peak1	34	35	-0.168471	5.08569	0.330209
chr7	74948488	74948848	unique_peak1	19	15	0.231382	4.11569	0.403454
chr7	75096251	75097695	unique_peak2	44	65	-0.697113	5.69584	1.49129
chr7	75225133	75225514	unique_peak1	28	21	0.283249	4.60106	0.464317
chr7	75264535	75264954	unique_peak1	36	22	0.554361	4.80074	0.863762
chr7	75427508	75428188	unique_peak1	102	60	0.556024	6.20875	1.61274
chr7	75457959	75458373	unique_peak1	44	27	0.539926	5.07732	0.931423
chr7	75827051	75828477	merged_common_peak	107	75	0.304063	6.39996	0.765859
chr7	75840714	75843054	merged_common_peak	301	211	0.23908	7.84746	1.01833
chr7	75857126	75858585	merged_common_peak	137	123	-0.0648996	6.92175	0.315387
chr7	75892916	75894912	merged_common_peak	141	143	-0.241309	7.04927	0.662775
chr7	75967862	75968798	unique_peak2	32	45	-0.603076	5.22202	0.956886
chr7	75988374	75988776	unique_peak1	25	13	0.78506	4.19988	1.02201
chr7	76062024	76062690	unique_peak1	75	28	1.21046	5.46321	3.88257
chr7	76656052	76657215	merged_common_peak	99	71	0.276161	6.30801	0.653467
chr7	77056777	77057010	unique_peak1	8	7	0.132577	3.06629	1.05908
chr7	77445373	77445732	unique_peak1	21	15	0.362536	4.18127	0.519194
chr7	77626488	77627522	merged_common_peak	100	60	0.529041	6.19526	1.45829
chr7	77646687	77647166	unique_peak1	61	35	0.618349	5.4791	1.27423
chr7	77660082	77661094	merged_common_peak	267	70	1.6529	6.97619	18.5395
chr7	77668843	77670981	merged_common_peak	532	208	1.04138	8.22805	17.4312
chr7	77680993	77681313	unique_peak1	18	10	0.701367	3.81012	0.80435
chr7	77688028	77688420	unique_peak1	56	21	1.21314	5.066	3.09993
chr7	77721345	77721774	unique_peak1	30	13	1.0271	4.3209	1.65863
chr7	77721895	77722310	unique_peak1	41	15	1.25234	4.62617	2.54214
chr7	77728930	77729840	merged_common_peak	92	39	1.0243	5.83408	3.56169
chr7	77769429	77770120	unique_peak1	64	29	0.946407	5.38009	2.44083
chr7	77943571	77944585	merged_common_peak	113	59	0.7195	6.26664	2.5241
chr7	78273828	78274196	unique_peak1	24	14	0.631553	4.22267	0.781209
chr7	78337668	78338806	merged_common_peak	93	68	0.252417	6.23473	0.585182
chr7	78377592	78378049	unique_peak1	47	11	1.85113	4.51053	4.70185
chr7	78408992	78409394	unique_peak1	26	13	0.836993	4.22585	1.13816
chr7	78557043	78557340	unique_peak1	12	12	-0.0618462	3.66952	0.30103
chr7	78612261	78612640	unique_peak1	30	16	0.74699	4.46096	1.12828
chr7	78688687	78689690	merged_common_peak	106	54	0.75783	6.16027	2.57497
chr7	79107760	79108064	unique_peak1	12	2	2.05363	2.61178	2.55641
chr7	79360130	79361338	merged_common_peak	89	69	0.17182	6.21519	0.447863
chr7	79436811	79438208	merged_common_peak	277	147	0.6436	7.53125	4.38848
chr7	79464928	79465259	unique_peak1	29	10	1.3299	4.12438	2.22882
chr7	79490809	79491182	unique_peak1	37	15	1.11462	4.55731	2.08778
chr7	80640601	80640910	unique_peak1	21	5	1.77757	3.47375	2.59996
chr7	80669325	80669871	unique_peak1	29	30	-0.164864	4.87176	0.316009
chr7	80681803	80683576	merged_common_peak	123	152	-0.515293	6.99974	2.00745
chr7	80702119	80704968	merged_common_peak	184	219	-0.488733	7.53699	2.53119
chr7	80722600	80723358	unique_peak1	69	44	0.463422	5.72356	0.96799
chr7	80733297	80733844	unique_peak1	62	48	0.195582	5.7125	0.434791
chr7	80751826	80752315	unique_peak1	31	25	0.177702	4.78929	0.365429
chr7	80762399	80764602	merged_common_peak	144	197	-0.671972	7.29337	3.93768
chr7	80772643	80773402	unique_peak2	28	56	-1.09021	5.28779	2.54839
chr7	81170289	81170663	unique_peak1	23	9	1.16034	3.9021	1.52223
chr7	82557545	82557975	unique_peak1	34	16	0.913992	4.54446	1.48161
chr7	82599779	82601621	unique_peak2	94	116	-0.494862	6.62293	1.49485
chr7	82604881	82605748	merged_common_peak	96	66	0.338083	6.23513	0.821549
chr7	82615269	82615645	unique_peak1	31	29	-0.028749	4.89252	0.30103
chr7	82617148	82617609	unique_peak1	130	29	1.91077	5.86228	11.8298
chr7	82643208	82643970	unique_peak1	56	42	0.246305	5.54942	0.490455
chr7	82677989	82678423	unique_peak1	56	27	0.865215	5.23996	1.93089
chr7	82758213	82758751	unique_peak1	139	63	0.909097	6.45455	4.22117
chr7	82778455	82778879	unique_peak1	42	21	0.82529	4.87208	1.49188
chr7	82926443	82927380	unique_peak2	27	42	-0.731872	5.06033	1.12624
chr7	82992624	82994791	unique_peak2	116	131	-0.382259	6.85326	1.14577
chr7	83000697	83001866	merged_common_peak	154	117	0.166514	6.9659	0.497366
chr7	83025193	83026164	unique_peak2	32	49	-0.723371	5.28217	1.30311
chr7	84931881	84932441	unique_peak1	42	8	2.1148	4.22732	5.13708
chr7	85948699	85949831	unique_peak2	45	58	-0.505117	5.63008	0.859323
chr7	86058309	86059688	merged_common_peak	67	77	-0.370016	6.10039	0.760283
chr7	86393023	86393413	unique_peak1	24	26	-0.216443	4.64667	0.340939
chr7	86401515	86401990	unique_peak1	73	43	0.572312	5.74559	1.28102
chr7	86403873	86404527	unique_peak1	103	63	0.500057	6.25003	1.41268
chr7	86417454	86419806	merged_common_peak	125	147	-0.44534	6.98678	1.53041
chr7	86440057	86440462	unique_peak1	39	17	1.01528	4.67756	1.81352
chr7	86455113	86455812	unique_peak1	72	34	0.883738	5.57115	2.44477
chr7	86456480	86456949	unique_peak1	64	79	-0.468631	6.08761	1.00279
chr7	86458697	86459304	unique_peak1	72	50	0.340596	5.84272	0.727096
chr7	86516409	86516779	unique_peak1	25	30	-0.361782	4.77331	0.446094
chr7	86536302	86537819	merged_common_peak	72	95	-0.571941	6.29899	1.52974
chr7	86610541	86612275	merged_common_peak	133	138	-0.27012	6.98388	0.755693
chr7	86872024	86872327	unique_peak1	19	15	0.231382	4.11569	0.403454
chr7	86887130	86888588	unique_peak2	68	88	-0.540258	6.2056	1.36934
chr7	86902355	86903831	merged_common_peak	131	116	-0.0422369	6.84925	0.304807
chr7	86975986	86976436	unique_peak1	38	27	0.343009	4.97886	0.581177
chr7	86989060	86989589	unique_peak1	50	38	0.234113	5.40246	0.466727
chr7	87064746	87066322	merged_common_peak	90	113	-0.516582	6.5746	1.53232
chr7	87079548	87081354	merged_common_peak	105	99	-0.117588	6.58506	0.35675
chr7	87194452	87194954	unique_peak1	42	17	1.1148	4.72732	2.22933
chr7	87201203	87204779	merged_common_peak	265	276	-0.321408	7.95304	1.57502
chr7	87223803	87224318	unique_peak1	47	42	0.00982638	5.43118	0.303585
chr7	87233220	87233597	unique_peak1	35	23	0.455257	4.81259	0.69088
chr7	87265580	87266785	merged_common_peak	120	111	-0.0989611	6.75787	0.337226
chr7	87274127	87274658	unique_peak1	56	39	0.350642	5.49725	0.649502
chr7	87330680	87333485	unique_peak2	115	171	-0.775942	7.03829	4.38782
chr7	87376315	87379105	unique_peak2	132	142	-0.321358	6.99919	0.967376
chr7	87386130	87386983	unique_peak1	95	56	0.557022	6.1114	1.52529
chr7	87389695	87390186	unique_peak1	87	35	1.10025	5.72005	3.80614
chr7	87405559	87407026	unique_peak2	59	86	-0.699791	6.09305	1.90343
chr7	87468090	87469702	unique_peak2	63	88	-0.643771	6.15385	1.75136
chr7	87484832	87485387	unique_peak1	53	40	0.240617	5.47786	0.459174
chr7	87530740	87533607	merged_common_peak	133	197	-0.780536	7.23909	5.03625
chr7	87544897	87546078	unique_peak1	131	107	0.0732403	6.79151	0.349184
chr7	87547472	87547846	unique_peak1	55	57	-0.209767	5.7531	0.400542
chr7	87561739	87563640	merged_common_peak	190	158	0.0236646	7.32472	0.311888
chr7	87590342	87593497	merged_common_peak	187	213	-0.426705	7.52811	2.00921
chr7	87598010	87598559	unique_peak1	62	29	0.903401	5.35859	2.19604
chr7	87604871	87605731	unique_peak1	80	62	0.178839	6.0667	0.433379
chr7	87781441	87782225	unique_peak1	116	54	0.880775	6.22175	3.44499
chr7	87832618	87834460	unique_peak2	64	108	-0.914887	6.31074	3.62266
chr7	87937897	87940106	unique_peak2	79	123	-0.815172	6.54661	3.50245
chr7	87947475	87948810	merged_common_peak	66	65	-0.149394	5.9697	0.344471
chr7	87998671	87999152	unique_peak1	28	25	0.0422411	4.72156	0.317738
chr7	88017951	88018265	unique_peak1	23	18	0.234343	4.3651	0.388034
chr7	88045939	88046468	unique_peak1	39	45	-0.338359	5.35438	0.518626
chr7	88097013	88097429	unique_peak1	44	9	2.02535	4.3346	5.11635
chr7	88115646	88116230	unique_peak1	70	40	0.617243	5.66617	1.42574
chr7	88137617	88139879	merged_common_peak	108	134	-0.512143	6.82074	1.75036
chr7	88256614	88257052	unique_peak1	34	23	0.416492	4.79321	0.622271
chr7	88356963	88358796	merged_common_peak	125	161	-0.575737	7.05198	2.48937
chr7	88373575	88373990	unique_peak1	36	25	0.377483	4.88918	0.600314
chr7	88377560	88378009	unique_peak1	50	25	0.819075	5.10998	1.67018
chr7	88396233	88396881	unique_peak1	68	34	0.806193	5.53238	1.99054
chr7	88488502	88491299	merged_common_peak	132	162	-0.510215	7.09362	2.12299
chr7	88523910	88525229	merged_common_peak	94	97	-0.239207	6.49511	0.537718
chr7	88576982	88577351	unique_peak1	26	19	0.32242	4.48314	0.479251
chr7	88667772	88669070	unique_peak2	67	77	-0.370016	6.10039	0.760283
chr7	88715576	88717354	merged_common_peak	120	133	-0.357695	6.88724	1.018
chr7	88731718	88733052	merged_common_peak	211	106	0.738623	7.11078	4.40691
chr7	88740692	88741468	unique_peak1	111	85	0.17577	6.51415	0.472964
chr7	88833197	88833751	unique_peak1	68	47	0.350513	5.76022	0.696223
chr7	88851034	88852653	unique_peak2	75	87	-0.39099	6.26394	0.866645
chr7	88907010	88908849	merged_common_peak	106	150	-0.699215	6.8888	3.2316
chr7	88933673	88934999	unique_peak2	51	98	-1.08312	6.0878	4.28077
chr7	88973473	88975030	unique_peak2	74	100	-0.607997	6.35421	1.82397
chr7	89012771	89013953	unique_peak2	40	58	-0.663461	5.55091	1.31742
chr7	89163602	89163987	unique_peak1	23	10	1.02284	3.97085	1.30249
chr7	89919261	89920702	merged_common_peak	173	309	-1.06785	7.7422	12.8859
chr7	90014149	90015412	unique_peak2	50	77	-0.765887	5.90246	2.01604
chr7	90729467	90730247	merged_common_peak	102	51	0.786322	6.0936	2.67427
chr7	90779846	90783089	merged_common_peak	224	187	0.00739661	7.55829	0.30334
chr7	90786298	90786749	unique_peak1	65	26	1.11942	5.3146	3.15755
chr7	91030572	91033756	unique_peak2	136	220	-0.908614	7.3336	7.09039
chr7	91039803	91041380	merged_common_peak	110	91	0.0661313	6.55663	0.330064
chr7	91260306	91260868	unique_peak1	41	26	0.497455	5.00361	0.792515
chr7	91281081	91281534	unique_peak1	42	12	1.58428	4.49258	3.56918
chr7	91284712	91285249	unique_peak1	41	32	0.207948	5.14837	0.412843
chr7	91291595	91292058	unique_peak1	51	36	0.336782	5.37784	0.618527
chr7	91293973	91294505	unique_peak1	76	55	0.279074	5.94689	0.599945
chr7	91301025	91301477	unique_peak1	50	33	0.432052	5.30349	0.76768
chr7	91302223	91302638	unique_peak1	62	44	0.318439	5.65107	0.614477
chr7	91349404	91351023	merged_common_peak	144	109	0.176025	6.86937	0.510867
chr7	91420611	91421613	unique_peak2	34	56	-0.831436	5.41717	1.74052
chr7	91635513	91635849	unique_peak1	20	10	0.839089	3.87898	1.03889
chr7	91679193	91679627	unique_peak1	34	9	1.67953	4.16169	3.2721
chr7	91752722	91753857	merged_common_peak	132	80	0.498663	6.58918	1.60167
chr7	91836576	91837032	unique_peak1	54	39	0.301491	5.47267	0.548322
chr7	91837548	91839264	unique_peak2	90	100	-0.341904	6.48726	0.784577
chr7	91927405	91928494	unique_peak2	31	54	-0.903218	5.32975	1.96184
chr7	94259115	94259557	unique_peak1	79	27	1.33167	5.47319	4.58777
chr7	95426054	95427132	unique_peak2	35	51	-0.66022	5.37033	1.14513
chr7	95439594	95440011	unique_peak1	34	16	0.913992	4.54446	1.48161
chr7	95444509	95444947	unique_peak1	43	13	1.509	4.56186	3.43266
chr7	96372487	96372890	unique_peak1	37	17	0.944695	4.64227	1.68243
chr7	96486488	96487962	unique_peak2	83	96	-0.39375	6.40304	0.920998
chr7	96538951	96541322	merged_common_peak	181	145	0.0803045	7.22998	0.359865
chr7	96551292	96554176	unique_peak2	143	187	-0.606727	7.25123	3.19091
chr7	96702614	96703013	unique_peak1	37	19	0.792692	4.71827	1.34609
chr7	96728035	96728472	unique_peak1	38	27	0.343009	4.97886	0.581177
chr7	97056460	97056839	unique_peak1	22	19	0.101777	4.37282	0.322754
chr7	97088963	97090037	unique_peak2	44	56	-0.485609	5.59009	0.806749
chr7	97128503	97129995	unique_peak2	71	106	-0.747426	6.36775	2.57775
chr7	97151011	97151269	unique_peak1	10	7	0.408715	3.20436	1.21682
chr7	97167687	97169409	merged_common_peak	172	130	0.166918	7.11688	0.527727
chr7	97187852	97188404	unique_peak1	106	62	0.56191	6.25823	1.65647
chr7	97188983	97189500	unique_peak1	53	29	0.691279	5.25253	1.32968
chr7	97196529	97199395	merged_common_peak	124	176	-0.714457	7.11038	3.87114
chr7	97208218	97211585	merged_common_peak	174	192	-0.376299	7.40431	1.48161
chr7	97277347	97279912	merged_common_peak	125	188	-0.79813	7.16318	4.91944
chr7	97294394	97294804	unique_peak1	45	24	0.73367	5.01069	1.38065
chr7	97299520	97299896	unique_peak1	48	23	0.879502	5.02471	1.75469
chr7	97590102	97593515	merged_common_peak	176	268	-0.839667	7.65163	7.6337
chr7	97604294	97606392	merged_common_peak	102	128	-0.524466	6.74899	1.74676
chr7	97623894	97625672	merged_common_peak	78	114	-0.723775	6.4836	2.60809
chr7	98031274	98031587	unique_peak1	13	6	0.933217	3.27396	1.58712
chr7	99709063	99710604	merged_common_peak	52	82	-0.802592	5.97374	2.25461
chr7	99784996	99786419	unique_peak2	44	74	-0.881537	5.78805	2.38651
chr7	99817020	99819299	merged_common_peak	101	138	-0.645605	6.79614	2.61599
chr7	99888912	99891087	unique_peak2	89	123	-0.653094	6.62765	2.39898
chr7	99969496	99970008	unique_peak1	38	27	0.343009	4.97886	0.581177
chr7	100022478	100024221	merged_common_peak	98	134	-0.644559	6.75454	2.59355
chr7	101681077	101681434	unique_peak1	20	5	1.71356	3.44174	2.39373
chr7	102821218	102821634	unique_peak1	60	17	1.59597	4.96791	4.70171
chr7	102890941	102891315	unique_peak1	22	2	2.83874	3.00433	4.27364
chr7	103384386	103384698	unique_peak1	36	19	0.755994	4.69993	1.2356
chr7	103399448	103399743	unique_peak1	15	4	1.60239	3.12312	2.43222
chr7	104099352	104100776	merged_common_peak	94	101	-0.296922	6.52396	0.68401
chr7	104519681	104520685	merged_common_peak	47	47	-0.148871	5.51053	0.339647
chr7	104548004	104549337	merged_common_peak	65	91	-0.649255	6.19893	1.79488
chr7	104571432	104572979	merged_common_peak	174	120	0.297295	7.06751	0.981239
chr7	104628935	104630120	merged_common_peak	72	67	-0.0744415	6.05024	0.30761
chr7	104727396	104728851	merged_common_peak	101	100	-0.184875	6.56577	0.440129
chr7	104771260	104771558	unique_peak1	25	5	2.00745	3.58869	3.24128
chr7	104844640	104845827	unique_peak2	53	74	-0.63065	5.91349	1.51352
chr7	104865948	104866166	unique_peak1	7	4	0.648571	2.64621	1.21878
chr7	104885549	104887278	unique_peak2	78	111	-0.68564	6.46454	2.33535
chr7	105151155	105151508	unique_peak1	46	16	1.31966	4.74729	2.92434
chr7	105208177	105208770	unique_peak2	9	37	-1.97037	4.26274	3.8843
chr7	105252864	105254038	merged_common_peak	159	95	0.507883	6.8389	1.96124
chr7	105267756	105269930	unique_peak2	84	116	-0.647916	6.54641	2.22711
chr7	105326086	105327940	unique_peak2	69	93	-0.599313	6.25493	1.65647
chr7	105457084	105458637	merged_common_peak	77	90	-0.403609	6.30599	0.90507
chr7	105465130	105465520	unique_peak1	34	36	-0.207999	5.10545	0.352153
chr7	105495743	105496410	unique_peak1	106	61	0.584993	6.24669	1.75549
chr7	105507326	105510522	merged_common_peak	169	227	-0.656621	7.50458	4.25844
chr7	105531821	105532296	unique_peak1	47	43	-0.0233405	5.44776	0.30103
chr7	105533715	105534257	unique_peak1	61	42	0.362009	5.60727	0.680499
chr7	105540902	105541408	unique_peak1	54	44	0.131566	5.55764	0.359431
chr7	105561659	105561996	unique_peak1	19	13	0.424027	4.01937	0.546773
chr7	105566342	105566983	unique_peak1	65	47	0.289344	5.72963	0.596656
chr7	105629251	105630247	unique_peak2	47	58	-0.446552	5.65937	0.786568
chr7	105785102	105785500	unique_peak1	33	21	0.502134	4.7105	0.721234
chr7	105803934	105806070	merged_common_peak	104	128	-0.498002	6.76223	1.66498
chr7	105850886	105852470	unique_peak2	86	99	-0.389405	6.44915	0.959338
chr7	105963110	105966034	unique_peak2	137	232	-0.974889	7.37674	8.34306
chr7	105997782	105998216	unique_peak1	54	33	0.535956	5.35544	0.983322
chr7	106088381	106088735	unique_peak1	26	8	1.47442	3.90714	2.29728
chr7	106183244	106183785	unique_peak1	38	11	1.5654	4.36766	3.34305
chr7	106245674	106246137	unique_peak1	65	23	1.28934	5.22963	3.85276
chr7	106249009	106249855	unique_peak1	113	75	0.378463	6.43716	1.02216
chr7	106299207	106301723	merged_common_peak	151	188	-0.53998	7.29225	2.61106
chr7	106329754	106332071	merged_common_peak	186	216	-0.454128	7.53449	2.2621
chr7	106339953	106340338	unique_peak1	33	22	0.438003	4.74256	0.63451
chr7	106342647	106343407	unique_peak1	98	50	0.759831	6.05234	2.39518
chr7	106366239	106366695	unique_peak1	47	38	0.150689	5.36075	0.368093
chr7	106373018	106373742	unique_peak1	95	52	0.661992	6.05892	1.95145
chr7	106377331	106377760	unique_peak1	45	32	0.333132	5.21096	0.595372
chr7	106529264	106530644	unique_peak2	53	85	-0.828096	6.01222	2.56594
chr7	106616610	106617908	unique_peak2	40	64	-0.803186	5.62078	1.88758
chr7	106631250	106632962	merged_common_peak	91	97	-0.283363	6.47303	0.613754
chr7	106683255	106685341	unique_peak2	88	131	-0.758667	6.66506	3.25164
chr7	106773800	106775383	merged_common_peak	79	112	-0.681154	6.4796	2.42478
chr7	106986210	106986551	unique_peak1	26	17	0.474423	4.40714	0.633951
chr7	107006815	107008403	unique_peak2	50	88	-0.956218	5.99762	3.20834
chr7	107108809	107109393	unique_peak1	53	41	0.205852	5.49524	0.420707
chr7	107122581	107123429	unique_peak1	104	70	0.363478	6.33149	0.897523
chr7	107124256	107125476	merged_common_peak	173	123	0.254076	7.08123	0.802544
chr7	107158897	107159361	unique_peak1	45	44	-0.114327	5.43469	0.311131
chr7	107225699	107226222	unique_peak1	27	24	0.0505364	4.66912	0.318406
chr7	107268968	107270753	merged_common_peak	88	120	-0.633136	6.6023	2.25039
chr7	107307373	107308717	unique_peak2	66	95	-0.689963	6.23998	2.03208
chr7	107356221	107357344	merged_common_peak	90	62	0.339028	6.14679	0.797828
chr7	107375463	107377114	unique_peak2	55	91	-0.875348	6.08589	2.92763
chr7	107504704	107505937	merged_common_peak	95	62	0.412632	6.1836	1.02364
chr7	107519706	107520962	merged_common_peak	65	91	-0.649255	6.19893	1.79488
chr7	107613564	107614223	unique_peak1	94	53	0.620615	6.0652	1.74992
chr7	107668942	107669894	merged_common_peak	40	49	-0.424674	5.43152	0.665815
chr7	107684790	107686271	merged_common_peak	157	125	0.0982563	7.02641	0.384569
chr7	107703181	107704661	merged_common_peak	124	82	0.378109	6.56409	1.07605
chr7	107730799	107731812	unique_peak2	33	64	-1.0608	5.49197	2.84287
chr7	107739134	107740214	unique_peak2	43	64	-0.706011	5.66936	1.5146
chr7	107755091	107757368	merged_common_peak	131	163	-0.529424	7.09284	2.19318
chr7	107811525	107812584	merged_common_peak	46	55	-0.400235	5.60724	0.680499
chr7	107854294	107855854	unique_peak2	83	105	-0.521757	6.46704	1.47273
chr7	108011042	108012707	unique_peak2	61	89	-0.703579	6.14006	2.06081
chr7	108028106	108028614	unique_peak1	36	22	0.554361	4.80074	0.863762
chr7	108152504	108153036	unique_peak1	41	30	0.298146	5.10327	0.505878
chr7	108159262	108161593	merged_common_peak	115	113	-0.182567	6.74161	0.473428
chr7	108213000	108213914	unique_peak1	169	112	0.356091	6.99822	1.22371
chr7	108254876	108258743	merged_common_peak	209	244	-0.469592	7.70184	2.62628
chr7	108449247	108451242	merged_common_peak	103	118	-0.394761	6.69744	1.06057
chr7	108458408	108459960	merged_common_peak	143	158	-0.365021	7.13037	1.25013
chr7	108471490	108472225	unique_peak1	224	177	0.086252	7.51886	0.38648
chr7	108502828	108503287	unique_peak1	50	38	0.234113	5.40246	0.466727
chr7	108598503	108600018	unique_peak2	65	84	-0.535084	6.14185	1.25499
chr7	108764635	108764940	unique_peak1	35	23	0.455257	4.81259	0.69088
chr7	108768788	108769247	unique_peak1	61	17	1.61835	4.9791	4.88483
chr7	108811714	108812962	unique_peak2	53	66	-0.46792	5.83213	0.920776
chr7	108890215	108890596	unique_peak1	22	7	1.4237	3.71185	1.89174
chr7	109044180	109045916	unique_peak2	60	107	-0.988989	6.26039	4.16122
chr7	109053200	109055136	merged_common_peak	108	144	-0.615236	6.87229	2.49804
chr7	109081847	109083231	merged_common_peak	85	93	-0.316046	6.39657	0.672993
chr7	109118000	109120125	unique_peak2	123	153	-0.524691	7.00444	2.07761
chr7	109130727	109132369	unique_peak2	66	112	-0.925179	6.35759	3.76879
chr7	109200904	109201283	unique_peak1	32	11	1.33552	4.25272	2.28808
chr7	109213508	109214102	unique_peak1	38	52	-0.577556	5.43914	0.936258
chr7	109225320	109225624	unique_peak1	20	7	1.29852	3.64926	1.7183
chr7	109357939	109359489	unique_peak2	79	92	-0.400134	6.33909	0.9518
chr7	109397296	109399915	unique_peak2	87	128	-0.741049	6.6407	3.0853
chr7	109415140	109417338	unique_peak2	114	131	-0.405985	6.8414	1.20713
chr7	109421009	109421598	unique_peak1	98	44	0.940403	5.96205	3.30108
chr7	109429921	109430271	unique_peak1	35	14	1.13333	4.47356	2.01759
chr7	109440706	109441161	unique_peak1	64	21	1.39387	5.15636	4.21529
chr7	109449301	109449693	unique_peak1	28	13	0.935326	4.27502	1.38792
chr7	109461676	109462093	unique_peak1	25	14	0.685524	4.24965	0.879255
chr7	109486345	109486736	unique_peak1	51	20	1.15392	4.96928	2.73223
chr7	109540964	109541307	unique_peak1	18	15	0.160799	4.0804	0.360334
chr7	109565763	109566684	unique_peak2	25	45	-0.931147	5.05799	1.71115
chr7	109589748	109590920	merged_common_peak	58	63	-0.279975	5.86001	0.488458
chr7	112547982	112549489	unique_peak2	59	71	-0.426772	5.95654	0.804634
chr7	112702085	112703531	unique_peak2	41	69	-0.876941	5.69081	2.27954
chr7	112748005	112750139	merged_common_peak	186	161	-0.0324267	7.32364	0.307156
chr7	112781452	112782676	unique_peak2	53	79	-0.723759	5.96005	1.96089
chr7	112787861	112790122	unique_peak2	96	143	-0.765753	6.78705	3.54039
chr7	112798938	112800653	unique_peak2	73	83	-0.360574	6.21203	0.777585
chr7	112874571	112875632	unique_peak2	33	47	-0.623397	5.27326	1.0188
chr7	112884360	112886157	unique_peak2	56	117	-1.21007	6.27761	6.08593
chr7	112892110	112893381	unique_peak2	64	78	-0.450483	6.07854	0.942021
chr7	112958594	112960332	merged_common_peak	101	142	-0.686535	6.8166	2.96525
chr7	113850815	113851852	merged_common_peak	86	58	0.371808	6.06855	0.827663
chr7	114737908	114739363	unique_peak2	77	78	-0.199595	6.20398	0.420757
chr7	114769411	114769705	unique_peak1	10	12	-0.291725	3.55458	0.310474
chr7	116030966	116031300	unique_peak1	26	4	2.32242	3.48314	3.9781
chr7	116077294	116078552	unique_peak2	61	69	-0.341009	5.95878	0.644996
chr7	116661337	116664173	unique_peak2	151	190	-0.555167	7.29985	2.75846
chr7	116705385	116705803	unique_peak1	43	33	0.228894	5.20191	0.447011
chr7	116709649	116711593	merged_common_peak	167	126	0.1713	7.07433	0.534478
chr7	116744227	116744651	unique_peak1	54	43	0.163987	5.54143	0.386061
chr7	116745689	116747346	merged_common_peak	158	107	0.329331	6.91955	1.05435
chr7	116846518	116848016	merged_common_peak	82	99	-0.454173	6.41677	1.15775
chr7	116895192	116896448	unique_peak2	59	65	-0.301241	5.89377	0.522142
chr7	117087848	117088725	merged_common_peak	75	51	0.368001	5.88444	0.773583
chr7	117099080	117099463	unique_peak1	34	17	0.831529	4.58569	1.31432
chr7	117128994	117131012	unique_peak2	101	99	-0.17052	6.5586	0.416588
chr7	117161324	117163050	merged_common_peak	67	91	-0.608175	6.21947	1.69288
chr7	117204160	117206113	unique_peak2	113	137	-0.482134	6.86746	1.63548
chr7	117231445	117231886	unique_peak1	48	26	0.709577	5.10968	1.31749
chr7	117264608	117267244	unique_peak2	140	180	-0.580955	7.20937	2.82862
chr7	117307295	117309011	merged_common_peak	88	132	-0.769555	6.6705	3.35042
chr7	117364799	117365897	merged_common_peak	66	66	-0.171089	5.98054	0.363096
chr7	117409135	117409624	unique_peak1	28	22	0.219119	4.63312	0.412012
chr7	117757292	117759496	unique_peak2	130	147	-0.39179	7.01356	1.26927
chr7	117791646	117793297	merged_common_peak	161	130	0.0765169	7.07168	0.352894
chr7	117983716	117984261	unique_peak1	58	29	0.813135	5.31346	1.84892
chr7	117991865	117992310	unique_peak1	47	39	0.114163	5.37901	0.343417
chr7	118009587	118009992	unique_peak1	33	15	0.961565	4.48078	1.53513
chr7	118025163	118025679	unique_peak1	39	36	-0.02425	5.19733	0.30103
chr7	118073951	118074330	unique_peak1	27	6	1.88704	3.75087	3.22741
chr7	118171812	118173187	unique_peak2	60	68	-0.342626	5.93721	0.650659
chr7	118225225	118227280	merged_common_peak	119	181	-0.810821	7.10238	4.87508
chr7	118265342	118266928	merged_common_peak	94	120	-0.54336	6.64718	1.77365
chr7	118372275	118373640	unique_peak2	57	71	-0.473423	5.93321	0.940907
chr7	119166051	119167908	unique_peak2	68	113	-0.897414	6.38418	3.72766
chr7	119199061	119200409	merged_common_peak	56	63	-0.32743	5.83628	0.57583
chr7	119228437	119229216	unique_peak2	25	36	-0.617039	4.90093	0.825715
chr7	119307938	119308289	unique_peak1	30	18	0.586526	4.54119	0.865287
chr7	119313859	119314369	unique_peak1	44	17	1.17736	4.7586	2.52372
chr7	119328301	119329229	unique_peak1	125	69	0.63483	6.4467	2.26968
chr7	119341001	119341377	unique_peak1	35	20	0.647902	4.71627	1.00056
chr7	119368967	119370776	unique_peak2	94	94	-0.194353	6.47268	0.449571
chr7	119382536	119382969	unique_peak1	52	27	0.765093	5.1899	1.59509
chr7	119413950	119415903	merged_common_peak	224	172	0.127357	7.49831	0.474932
chr7	119467879	119468452	unique_peak1	41	34	0.123059	5.19081	0.34931
chr7	119529625	119530789	merged_common_peak	127	79	0.463856	6.55386	1.41015
chr7	119570496	119572062	merged_common_peak	94	101	-0.296922	6.52396	0.68401
chr7	119587975	119588498	unique_peak1	64	47	0.268335	5.71913	0.551726
chr7	119593329	119594733	merged_common_peak	191	121	0.412996	7.13724	1.59542
chr7	119610175	119610692	unique_peak1	40	28	0.361201	5.03858	0.5725
chr7	119640381	119640794	unique_peak1	53	32	0.553775	5.32128	1.00061
chr7	119658110	119658561	unique_peak1	62	37	0.562364	5.52911	1.1499
chr7	119780479	119782857	unique_peak2	120	158	-0.604489	7.01064	2.63625
chr7	119931860	119932336	unique_peak1	58	26	0.965138	5.23746	2.34579
chr7	119969357	119970786	merged_common_peak	128	89	0.304639	6.64417	0.827591
chr7	119998576	120000214	merged_common_peak	105	92	-0.0128903	6.53271	0.30103
chr7	120096781	120098988	unique_peak2	56	108	-1.09561	6.22038	4.8385
chr7	120287003	120287323	unique_peak1	22	17	0.25378	4.29681	0.39263
chr7	120350081	120351576	merged_common_peak	85	107	-0.516345	6.49672	1.44687
chr7	120383241	120383709	unique_peak1	52	32	0.528053	5.30842	1.00061
chr7	120393879	120394942	unique_peak2	49	62	-0.485015	5.73477	0.890023
chr7	120405172	120405707	unique_peak1	47	34	0.306808	5.28269	0.529981
chr7	120512227	120513681	unique_peak2	52	78	-0.731333	5.93811	1.86708
chr7	120656436	120658206	unique_peak2	48	99	-1.17939	6.05416	5.01507
chr7	120918381	120918698	unique_peak1	19	13	0.424027	4.01937	0.546773
chr7	121247032	121247447	unique_peak1	41	24	0.608486	4.9481	0.993451
chr7	121260073	121261914	unique_peak2	60	100	-0.892313	6.21205	3.33072
chr7	121375499	121375897	unique_peak1	41	11	1.66738	4.41865	3.71899
chr7	121397225	121398751	merged_common_peak	83	99	-0.437693	6.42501	1.08827
chr7	121418692	121420199	merged_common_peak	75	95	-0.516521	6.3267	1.35721
chr7	121435812	121436788	unique_peak1	83	62	0.228883	6.09172	0.53125
chr7	121454199	121455960	merged_common_peak	203	142	0.267286	7.29351	0.924377
chr7	121465895	121468443	merged_common_peak	245	206	-0.00871295	7.68913	0.30103
chr7	121499503	121500561	merged_common_peak	83	51	0.505724	5.9533	1.22525
chr7	121507415	121507803	unique_peak1	36	10	1.61849	4.26868	3.30472
chr7	121557864	121560316	unique_peak2	130	147	-0.39179	7.01356	1.26927
chr7	121574594	121574887	unique_peak1	18	5	1.57584	3.37288	1.99473
chr7	121705682	121707434	unique_peak2	77	101	-0.56824	6.38831	1.61686
chr7	121912538	121913047	unique_peak1	56	39	0.350642	5.49725	0.649502
chr7	121922774	121923246	unique_peak1	41	16	1.16488	4.6699	2.30508
chr7	121928251	121928739	unique_peak1	42	19	0.962794	4.80332	1.82978
chr7	122018159	122018521	unique_peak1	23	17	0.312345	4.3261	0.440611
chr7	122675292	122676102	merged_common_peak	107	61	0.597794	6.25309	1.8384
chr7	122708210	122708638	unique_peak1	52	27	0.765093	5.1899	1.59509
chr7	122723365	122723707	unique_peak1	28	9	1.42075	4.0323	2.34622
chr7	122768367	122769616	merged_common_peak	88	70	0.13598	6.21774	0.394977
chr7	122827709	122828009	unique_peak1	17	8	0.916473	3.62816	1.02063
chr7	122907168	122907360	unique_peak1	6	4	0.464822	2.55434	1.09385
chr7	122933010	122933374	unique_peak1	37	13	1.30727	4.46099	2.57454
chr7	122938023	122938333	unique_peak1	20	8	1.1286	3.73422	1.45476
chr7	122987658	122988470	merged_common_peak	58	45	0.196463	5.62179	0.442998
chr7	123057364	123058312	merged_common_peak	89	57	0.443122	6.07954	1.07722
chr7	123183426	123184432	merged_common_peak	65	67	-0.213156	5.98088	0.411401
chr7	123236151	123237596	merged_common_peak	66	85	-0.531265	6.16063	1.2417
chr7	123389584	123389972	unique_peak1	26	11	1.05939	4.11466	1.51504
chr7	123428328	123430295	merged_common_peak	207	166	0.0701737	7.41879	0.352616
chr7	123434185	123434679	unique_peak1	47	28	0.57811	5.14704	0.994385
chr7	123450195	123452454	merged_common_peak	110	109	-0.191666	6.68553	0.480164
chr7	123476884	123478249	unique_peak2	75	90	-0.439353	6.28812	1.03533
chr7	123479801	123480254	unique_peak1	45	20	0.985209	4.88492	2.03368
chr7	123647283	123648405	merged_common_peak	41	59	-0.654548	5.57962	1.29613
chr7	124756275	124756786	unique_peak1	102	47	0.901799	6.03586	3.28185
chr7	124896628	124897140	unique_peak1	54	23	1.03846	5.10419	2.3866
chr7	125258405	125260860	unique_peak2	82	126	-0.799001	6.58918	3.40349
chr7	125272374	125273673	merged_common_peak	81	90	-0.334791	6.3404	0.736223
chr7	125386300	125388581	unique_peak2	135	143	-0.300717	7.01957	0.866558
chr7	125393963	125394329	unique_peak1	21	17	0.192611	4.26623	0.39263
chr7	125461937	125462274	unique_peak1	13	10	0.28114	3.6	0.386243
chr7	125502973	125503406	unique_peak1	34	19	0.679526	4.66169	1.0286
chr7	125608056	125608409	unique_peak1	26	5	2.05939	3.61466	3.46164
chr7	125675915	125677336	unique_peak2	57	78	-0.607279	6.00014	1.43785
chr7	125715582	125716025	unique_peak1	57	15	1.6965	4.84825	4.99657
chr7	125729276	125729925	unique_peak1	112	58	0.731624	6.24845	2.55325
chr7	125738412	125739456	merged_common_peak	98	63	0.432256	6.21613	1.07507
chr7	125841249	125841536	unique_peak1	25	18	0.344487	4.42017	0.487795
chr7	125842369	125842890	unique_peak1	100	61	0.505582	6.20699	1.36934
chr7	125846601	125847166	unique_peak1	84	77	-0.0629538	6.25393	0.306745
chr7	125883238	125884938	merged_common_peak	86	92	-0.284707	6.39681	0.632423
chr7	125899205	125899623	unique_peak1	42	28	0.426741	5.07135	0.694972
chr7	125998278	126000032	merged_common_peak	140	128	-0.0923365	6.96506	0.343767
chr7	126139663	126140063	unique_peak1	26	13	0.836993	4.22585	1.13816
chr7	126633968	126634479	unique_peak1	74	38	0.764813	5.66781	1.95836
chr7	126663270	126663621	unique_peak1	37	29	0.207729	5.01076	0.423355
chr7	126665291	126665811	unique_peak1	56	37	0.424642	5.46025	0.786737
chr7	126703522	126703988	unique_peak1	36	24	0.434066	4.86089	0.677299
chr7	126760943	126761667	unique_peak1	83	63	0.206163	6.10308	0.493024
chr7	126763459	126764248	unique_peak1	167	73	0.950531	6.68472	5.31712
chr7	126774889	126775526	unique_peak1	61	7	2.78827	4.39414	9.47224
chr7	126811340	126811824	unique_peak1	51	37	0.298308	5.39708	0.560153
chr7	126863539	126864796	merged_common_peak	79	82	-0.236015	6.25703	0.506963
chr7	126903819	126904842	merged_common_peak	150	61	1.05898	6.48369	5.70474
chr7	126926882	126927301	unique_peak1	43	28	0.458376	5.08717	0.763288
chr7	126937006	126938263	unique_peak2	44	75	-0.900646	5.7976	2.49712
chr7	127038235	127040277	merged_common_peak	101	113	-0.359554	6.65311	0.921687
chr7	127084143	127085431	unique_peak2	53	60	-0.332568	5.76445	0.591158
chr7	127171916	127172921	merged_common_peak	78	57	0.263734	5.98985	0.590496
chr7	127267945	127268974	unique_peak2	38	50	-0.522061	5.41139	0.798133
chr7	127318437	127319108	unique_peak1	54	51	-0.0770208	5.66193	0.309716
chr7	127332766	127333311	unique_peak1	53	33	0.510706	5.34282	0.907713
chr7	127617977	127618311	unique_peak1	28	8	1.57276	3.9563	2.66624
chr7	127777939	127779975	unique_peak2	81	109	-0.608356	6.47718	1.95507
chr7	127898035	127898597	unique_peak2	20	28	-0.55946	4.57825	0.591915
chr7	127978207	127979887	merged_common_peak	103	147	-0.709397	6.85476	3.18927
chr7	127985807	127987836	merged_common_peak	88	107	-0.46916	6.52031	1.29225
chr7	127991534	127991972	unique_peak1	62	29	0.903401	5.35859	2.19604
chr7	128060626	128062734	merged_common_peak	111	128	-0.409192	6.80663	1.23145
chr7	128147511	128147989	unique_peak1	45	15	1.37753	4.68876	3.19271
chr7	128176968	128179353	merged_common_peak	105	147	-0.683185	6.86786	3.07423
chr7	128221390	128221713	unique_peak1	23	17	0.312345	4.3261	0.440611
chr7	128849821	128851519	merged_common_peak	85	114	-0.606947	6.54202	1.96253
chr7	128971928	128972365	unique_peak1	52	15	1.57245	4.78622	4.24841
chr7	129124609	129125661	merged_common_peak	52	58	-0.310196	5.72755	0.506191
chr7	129209287	129211755	merged_common_peak	135	135	-0.218255	6.97834	0.580457
chr7	129244612	129245844	unique_peak2	40	74	-1.00964	5.724	3.03112
chr7	129262006	129263256	merged_common_peak	60	55	-0.0414564	5.78663	0.303022
chr7	129275797	129277186	unique_peak2	59	78	-0.560628	6.02347	1.25387
chr7	129301999	129303520	unique_peak2	70	81	-0.382757	6.16617	0.790892
chr7	129342855	129343157	unique_peak1	16	8	0.837819	3.58883	0.89132
chr7	129602988	129603707	unique_peak2	30	33	-0.25301	4.96096	0.357107
chr7	129722931	129723423	unique_peak1	43	10	1.85693	4.38789	4.48643
chr7	129753715	129754057	unique_peak1	25	16	0.504952	4.33994	0.65082
chr7	129800228	129800493	unique_peak1	17	14	0.179508	3.99664	0.364172
chr7	129801274	129801700	unique_peak1	48	21	1.00503	4.96195	2.10713
chr7	129809062	129809497	unique_peak1	62	20	1.41797	5.1013	4.15661
chr7	130098928	130099346	unique_peak1	40	14	1.31229	4.56304	2.63674
chr7	130112821	130114034	unique_peak2	69	83	-0.437042	6.1738	0.963785
chr7	130267195	130268299	unique_peak2	40	61	-0.735014	5.58669	1.5904
chr7	130305982	130306442	unique_peak1	25	15	0.592415	4.29621	0.756119
chr7	130329603	130331350	merged_common_peak	136	97	0.264579	6.747	0.747145
chr7	130336522	130337345	unique_peak1	118	63	0.685459	6.34273	2.41476
chr7	130512781	130514464	unique_peak2	66	84	-0.514391	6.1522	1.17369
chr7	130563423	130564067	unique_peak1	61	51	0.0878344	5.74436	0.333815
chr7	130572577	130574771	unique_peak2	93	107	-0.393946	6.55791	1.02122
chr7	130596000	130596466	unique_peak1	44	22	0.823719	4.93542	1.5649
chr7	130701899	130702875	unique_peak2	37	50	-0.557805	5.39352	0.878853
chr7	131692185	131692963	merged_common_peak	41	35	0.0824172	5.21113	0.327809
chr7	131703643	131704044	unique_peak1	27	12	0.993953	4.19742	1.44788
chr7	132400492	132400820	unique_peak1	28	13	0.935326	4.27502	1.38792
chr7	132424538	132425483	merged_common_peak	93	48	0.746231	5.98783	2.25461
chr7	132587624	132589401	unique_peak2	74	92	-0.488944	6.29469	1.23433
chr7	132634624	132635884	merged_common_peak	53	70	-0.551578	5.87396	1.19693
chr7	132694183	132697145	merged_common_peak	306	277	-0.129345	8.05427	0.517427
chr7	132707779	132708218	unique_peak1	112	38	1.32886	5.94983	6.25175
chr7	132720842	132721697	unique_peak1	105	87	0.0668369	6.49285	0.331362
chr7	132729605	132730480	unique_peak2	35	41	-0.352098	5.21627	0.489201
chr7	132850059	132852630	unique_peak2	102	158	-0.826122	6.89982	4.4021
chr7	132874410	132875874	merged_common_peak	68	74	-0.293343	6.08215	0.573288
chr7	132884728	132885371	unique_peak1	48	45	-0.0590972	5.49401	0.30347
chr7	133301762	133302550	unique_peak2	26	41	-0.747969	5.01833	1.15175
chr7	133319055	133319481	unique_peak1	64	38	0.567895	5.56935	1.21247
chr7	133342851	133344675	merged_common_peak	98	89	-0.0595968	6.46205	0.312198
chr7	133403991	133405116	merged_common_peak	64	77	-0.432105	6.06935	0.88363
chr7	133428107	133428689	unique_peak1	46	35	0.237195	5.28852	0.439406
chr7	133519972	133521904	merged_common_peak	98	142	-0.727615	6.79606	3.31854
chr7	133571964	133574465	merged_common_peak	116	128	-0.349092	6.83668	0.993908
chr7	133617645	133619846	merged_common_peak	123	117	-0.140548	6.81237	0.398003
chr7	133630283	133631586	merged_common_peak	67	86	-0.527557	6.17917	1.31183
chr7	133645159	133647840	unique_peak2	133	163	-0.508731	7.10319	2.10975
chr7	133791808	133793711	merged_common_peak	94	147	-0.83395	6.79248	4.21966
chr7	133821990	133822798	unique_peak1	77	55	0.29683	5.95577	0.644996
chr7	133832468	133832977	unique_peak1	69	35	0.785351	5.5626	1.95475
chr7	133838839	133839689	unique_peak1	61	110	-1.00614	6.29135	4.35927
chr7	133889401	133891122	merged_common_peak	82	89	-0.30217	6.34077	0.644736
chr7	133902235	133904706	unique_peak2	95	145	-0.799912	6.78987	3.87239
chr7	133919265	133921834	merged_common_peak	159	162	-0.255883	7.22079	0.755463
chr7	133940849	133943768	unique_peak2	159	210	-0.628254	7.40697	3.66088
chr7	134027099	134029495	merged_common_peak	118	137	-0.423066	6.89699	1.35048
chr7	134040787	134042527	unique_peak2	71	108	-0.774144	6.38111	2.77258
chr7	134064950	134066737	merged_common_peak	209	168	0.0661668	7.43396	0.352018
chr7	134071875	134073303	unique_peak2	49	99	-1.15159	6.06806	4.8076
chr7	134118771	134120638	unique_peak2	80	116	-0.714246	6.51324	2.67573
chr7	134158730	134161394	unique_peak2	126	173	-0.667953	7.10897	3.37213
chr7	134168278	134172041	merged_common_peak	230	294	-0.606371	7.90139	4.78245
chr7	134176603	134176938	unique_peak1	15	9	0.602392	3.62312	0.630232
chr7	134205053	134206053	merged_common_peak	61	46	0.233685	5.67143	0.475409
chr7	134248113	134248809	unique_peak1	45	26	0.622638	5.06621	1.12624
chr7	134261542	134261945	unique_peak1	45	25	0.677086	5.03898	1.248
chr7	134291312	134291775	unique_peak1	61	30	0.834078	5.37124	1.92156
chr7	134327378	134327832	unique_peak1	50	25	0.819075	5.10998	1.67018
chr7	134338414	134340578	unique_peak2	78	137	-0.986809	6.61512	5.09596
chr7	134396772	134398849	merged_common_peak	114	228	-1.20079	7.23881	11.4414
chr7	134404251	134405018	unique_peak1	70	50	0.302369	5.82361	0.62651
chr7	134415759	134418664	merged_common_peak	301	289	-0.212909	8.07345	0.914332
chr7	134451834	134452277	unique_peak1	61	30	0.834078	5.37124	1.92156
chr7	134488310	134490293	unique_peak2	93	135	-0.726522	6.7242	3.14057
chr7	134518499	134520146	merged_common_peak	82	97	-0.425027	6.4022	1.03924
chr7	134536247	134538324	unique_peak2	100	128	-0.551449	6.7355	1.91885
chr7	134549049	134550732	unique_peak2	72	84	-0.39637	6.21121	0.828574
chr7	134564883	134566251	merged_common_peak	79	87	-0.320407	6.29923	0.701532
chr7	134591729	134593173	merged_common_peak	96	79	0.0822441	6.36305	0.348707
chr7	134620356	134623522	merged_common_peak	226	231	-0.283818	7.71607	1.12557
chr7	134654714	134656695	merged_common_peak	101	156	-0.821285	6.88398	4.33084
chr7	134713157	134713604	unique_peak1	39	22	0.661641	4.85438	1.04214
chr7	134731174	134733180	unique_peak2	77	116	-0.766179	6.48728	2.92252
chr7	134815739	134816200	unique_peak1	40	27	0.411827	5.01327	0.641717
chr7	134820587	134820978	unique_peak1	50	27	0.71216	5.16343	1.38733
chr7	134888453	134890203	unique_peak2	73	109	-0.749616	6.40655	2.74354
chr7	134904423	134906051	unique_peak2	74	86	-0.392729	6.24658	0.874131
chr7	134919479	134922089	unique_peak2	119	174	-0.754237	7.07409	4.16995
chr7	134943394	134945716	merged_common_peak	173	166	-0.175432	7.29599	0.525216
chr7	134952259	134952785	unique_peak1	64	46	0.298709	5.70394	0.602366
chr7	134958182	134959007	unique_peak1	69	44	0.463422	5.72356	0.96799
chr7	134984091	134986567	unique_peak2	126	169	-0.6344	7.09219	3.03087
chr7	135018606	135021151	merged_common_peak	146	173	-0.466708	7.20959	1.91198
chr7	135038679	135039412	unique_peak1	59	85	-0.683112	6.08471	1.81501
chr7	135074798	135075210	unique_peak1	56	35	0.502645	5.42125	0.951203
chr7	135075270	135075774	unique_peak1	138	69	0.769949	6.51426	3.22367
chr7	135109995	135112070	merged_common_peak	146	171	-0.450029	7.20125	1.7873
chr7	135175814	135176208	unique_peak1	29	19	0.467404	4.55563	0.677584
chr7	135200390	135200860	unique_peak1	49	22	0.968703	5.00791	2.05089
chr7	135379584	135382725	unique_peak2	156	187	-0.48779	7.31069	2.20997
chr7	135441107	135442209	unique_peak2	37	55	-0.692735	5.46099	1.27423
chr7	135603248	135606272	merged_common_peak	149	163	-0.353516	7.18079	1.21735
chr7	135666454	135668258	unique_peak2	103	128	-0.51117	6.75564	1.66498
chr7	135753895	135756058	unique_peak2	108	125	-0.412607	6.77098	1.19213
chr7	135761092	135761472	unique_peak1	40	20	0.826865	4.80575	1.41894
chr7	135843455	135843704	unique_peak1	6	7	-0.21325	2.89338	0.979903
chr7	135887639	135889481	merged_common_peak	107	147	-0.657463	6.88072	2.85282
chr7	136735034	136736026	unique_peak2	49	49	-0.151591	5.56806	0.338002
chr7	137145475	137145788	unique_peak1	14	4	1.51358	3.07872	2.23385
chr7	137354829	137355224	unique_peak1	26	19	0.32242	4.48314	0.479251
chr7	137366156	137366806	unique_peak1	53	29	0.691279	5.25253	1.32968
chr7	137368783	137369389	unique_peak1	39	26	0.430316	4.97005	0.652802
chr7	137390365	137390808	unique_peak1	58	22	1.19646	5.12179	3.1686
chr7	137599414	137599837	unique_peak1	27	20	0.302075	4.54336	0.471456
chr7	137614279	137614529	unique_peak1	8	6	0.325222	2.96997	1.11708
chr7	137639545	137639846	unique_peak1	21	10	0.903104	3.91098	1.16735
chr7	137647245	137647786	unique_peak1	39	19	0.863275	4.75357	1.46094
chr7	137661725	137664050	merged_common_peak	134	161	-0.480798	7.09945	1.89554
chr7	137676909	137677297	unique_peak1	32	21	0.461054	4.68996	0.647724
chr7	137689653	137691417	merged_common_peak	201	197	-0.215757	7.52148	0.732756
chr7	137717948	137718460	unique_peak1	82	42	0.763418	5.80797	2.13827
chr7	137734536	137737489	merged_common_peak	235	258	-0.389141	7.82224	2.02033
chr7	137930716	137931753	merged_common_peak	111	58	0.719392	6.24234	2.45495
chr7	137977454	137979488	merged_common_peak	264	292	-0.407605	7.99095	2.44169
chr7	138008903	138010266	unique_peak2	49	74	-0.736554	5.86054	1.85122
chr7	138079195	138080417	unique_peak2	37	61	-0.839576	5.53441	1.84937
chr7	138129237	138129599	unique_peak1	42	25	0.584282	4.99258	0.971451
chr7	138155426	138155775	unique_peak1	47	15	1.43609	4.71805	3.36246
chr7	138399942	138401306	merged_common_peak	101	85	0.0470714	6.4498	0.320999
chr7	138505481	138507189	merged_common_peak	94	109	-0.405857	6.57843	1.06792
chr7	138514190	138515314	merged_common_peak	51	68	-0.562289	5.82738	1.13843
chr7	138553101	138555150	merged_common_peak	114	119	-0.268482	6.77265	0.659426
chr7	138598390	138598783	unique_peak1	38	6	2.34301	3.97886	5.46362
chr7	138703581	138704683	unique_peak2	47	55	-0.371264	5.62172	0.620906
chr7	139478295	139478710	unique_peak1	36	20	0.685605	4.73512	1.09827
chr7	139742853	139744214	unique_peak2	45	74	-0.851293	5.80317	2.243
chr7	139766995	139768592	unique_peak2	82	127	-0.810317	6.59484	3.50667
chr7	139801831	139803881	merged_common_peak	89	118	-0.593715	6.59796	1.98871
chr7	139811698	139812528	unique_peak1	61	55	-0.0190808	5.79781	0.30103
chr7	139847401	139849108	unique_peak2	77	108	-0.663999	6.43618	2.18242
chr7	139861462	139863386	merged_common_peak	105	122	-0.416246	6.73439	1.21728
chr7	139968794	139969220	unique_peak1	42	26	0.529834	5.0198	0.869438
chr7	140004239	140006321	unique_peak2	92	144	-0.833685	6.76307	4.1832
chr7	140043684	140044718	unique_peak2	47	52	-0.291829	5.58201	0.486455
chr7	140050486	140051604	unique_peak2	39	56	-0.647687	5.50905	1.25273
chr7	140111207	140111572	unique_peak1	25	17	0.42249	4.38117	0.561823
chr7	140116942	140117456	unique_peak1	37	25	0.41418	4.90753	0.664636
chr7	140122201	140124050	merged_common_peak	145	145	-0.222982	7.07833	0.623024
chr7	140130764	140131141	unique_peak1	61	20	1.39596	5.0903	3.98923
chr7	140131148	140131437	unique_peak1	31	21	0.41871	4.66879	0.580177
chr7	140181546	140181917	unique_peak1	22	24	-0.220151	4.53378	0.344492
chr7	140311309	140311658	unique_peak1	26	11	1.05939	4.11466	1.51504
chr7	140828218	140830642	unique_peak2	107	145	-0.637834	6.87091	2.68248
chr7	140877050	140878038	unique_peak2	19	49	-1.41247	4.93762	3.27639
chr7	140900119	140902630	unique_peak2	129	157	-0.496662	7.05545	1.9434
chr7	140904306	140904896	unique_peak1	76	50	0.414004	5.87943	0.899599
chr7	140917230	140917724	unique_peak1	49	27	0.68491	5.14981	1.28863
chr7	140922333	140922664	unique_peak1	35	28	0.182239	4.9491	0.390125
chr7	140942065	140943057	merged_common_peak	76	59	0.179539	5.99666	0.439642
chr7	140967463	140969088	unique_peak2	56	92	-0.866589	6.10586	2.88983
chr7	140974310	140978459	unique_peak2	215	393	-1.11624	8.06393	17.5135
chr7	140984376	140986990	merged_common_peak	122	129	-0.291415	6.87666	0.790626
chr7	141214173	141214692	unique_peak1	48	23	0.879502	5.02471	1.75469
chr7	141361539	141361918	unique_peak1	49	22	0.968703	5.00791	2.05089
chr7	141558287	141558658	unique_peak1	21	19	0.0406079	4.34223	0.322754
chr7	141688887	141689335	unique_peak1	40	29	0.312292	5.06304	0.512116
chr7	141931961	141932276	unique_peak1	15	13	0.116966	3.86584	0.332077
chr7	142199508	142199750	unique_peak1	8	0	3.13258	1.56629	3.0103
chr7	142235335	142235764	unique_peak1	41	6	2.44499	4.02985	5.93512
chr7	142444957	142445309	unique_peak1	21	15	0.362536	4.18127	0.519194
chr7	142611403	142611856	unique_peak1	44	14	1.44039	4.62709	3.30766
chr7	142728961	142730025	unique_peak2	44	64	-0.675086	5.68482	1.40396
chr7	142799868	142800227	unique_peak1	57	25	0.996062	5.19847	2.40123
chr7	142800750	142801355	unique_peak1	62	26	1.0554	5.28259	2.74059
chr7	142895948	142896324	unique_peak1	24	16	0.450981	4.31295	0.57534
chr7	143252172	143252503	unique_peak1	17	12	0.385959	3.89342	0.489165
chr7	143683713	143684012	unique_peak1	11	2	1.94349	2.55671	2.55641
chr7	144011315	144012424	merged_common_peak	45	49	-0.26633	5.51069	0.418071
chr7	144041554	144041915	unique_peak1	50	26	0.764628	5.1372	1.52342
chr7	144085389	144086693	merged_common_peak	75	85	-0.357824	6.24735	0.764984
chr7	144087094	144087530	unique_peak1	43	33	0.228894	5.20191	0.447011
chr7	144103933	144105326	merged_common_peak	107	80	0.21214	6.44592	0.545897
chr7	144277679	144278094	unique_peak1	57	22	1.17294	5.11003	3.01958
chr7	144359542	144359876	unique_peak1	15	13	0.116966	3.86584	0.332077
chr7	144414841	144415137	unique_peak1	16	14	0.100854	3.95732	0.330004
chr7	144601790	144603507	merged_common_peak	104	111	-0.29413	6.66029	0.73173
chr7	144628749	144629857	merged_common_peak	54	69	-0.505864	5.87635	1.04069
chr7	144636747	144637756	merged_common_peak	131	74	0.599309	6.52847	2.16329
chr7	144669518	144670707	merged_common_peak	73	86	-0.4112	6.23734	0.937275
chr7	145367703	145368146	unique_peak1	50	18	1.27159	4.88372	3.0532
chr7	145529643	145530591	merged_common_peak	53	48	-0.0165407	5.60644	0.30103
chr7	145729272	145730371	merged_common_peak	154	85	0.622892	6.73771	2.52914
chr7	146019307	146020248	merged_common_peak	42	47	-0.300241	5.43484	0.462862
chr7	146037285	146039553	unique_peak2	84	131	-0.821946	6.63342	3.6487
chr7	146058524	146059605	merged_common_peak	69	74	-0.273543	6.09205	0.53125
chr7	146059956	146060324	unique_peak1	33	11	1.3766	4.27326	2.45535
chr7	146098589	146099063	unique_peak1	50	37	0.271588	5.38372	0.513362
chr7	146110476	146112805	merged_common_peak	224	222	-0.238914	7.68144	0.877011
chr7	146398427	146399721	merged_common_peak	85	88	-0.23719	6.35714	0.491866
chr7	146419361	146420243	merged_common_peak	40	45	-0.30438	5.37137	0.470781
chr7	146428512	146429578	merged_common_peak	45	66	-0.688563	5.72181	1.46887
chr7	146432970	146435209	unique_peak2	71	129	-1.02833	6.5082	5.14885
chr7	146488831	146489918	merged_common_peak	45	59	-0.529365	5.64221	0.92534
chr7	146627321	146628294	merged_common_peak	47	49	-0.207765	5.53997	0.386061
chr7	146675058	146675497	unique_peak1	41	20	0.860025	4.82233	1.53432
chr7	147221721	147223172	unique_peak2	58	86	-0.722918	6.08148	2.01863
chr7	147253279	147253657	unique_peak1	28	23	0.157718	4.66382	0.370591
chr7	147255954	147256623	unique_peak1	44	47	-0.237681	5.46612	0.389932
chr7	147301089	147302924	unique_peak2	101	142	-0.686535	6.8166	2.96525
chr7	147323181	147324364	unique_peak2	61	72	-0.40155	5.98905	0.796655
chr7	147372653	147372895	unique_peak1	13	18	-0.507356	3.99425	0.476916
chr7	147892116	147894532	merged_common_peak	188	156	0.0274417	7.30834	0.312025
chr7	147903002	147903889	unique_peak1	96	53	0.649285	6.07953	1.92709
chr7	147906662	147908261	merged_common_peak	273	150	0.594705	7.53576	3.8213
chr7	147914083	147914465	unique_peak1	33	3	2.96157	3.48078	6.12934
chr7	147942268	147942866	unique_peak1	71	41	0.601723	5.69318	1.40396
chr7	147949393	147950871	unique_peak1	125	116	-0.106252	6.81724	0.348327
chr7	147979506	147979918	unique_peak1	125	39	1.44218	6.04302	7.78574
chr7	147991679	147992038	unique_peak1	30	25	0.134013	4.76745	0.365429
chr7	148014402	148014789	unique_peak1	30	17	0.664528	4.50219	0.988723
chr7	148020522	148024286	merged_common_peak	241	263	-0.382179	7.8533	1.98323
chr7	148041647	148042614	unique_peak1	146	127	-0.0237645	6.98812	0.301888
chr7	148066798	148068904	unique_peak2	112	153	-0.65252	6.94053	2.9394
chr7	148093760	148094877	unique_peak1	129	125	-0.170161	6.8922	0.455951
chr7	148127030	148129474	merged_common_peak	148	171	-0.431433	7.21055	1.64852
chr7	148149805	148150279	unique_peak1	60	14	1.85901	4.83639	5.75552
chr7	148194027	148198069	merged_common_peak	232	256	-0.395562	7.80784	2.09812
chr7	148285640	148286862	unique_peak2	40	69	-0.910101	5.67423	2.43184
chr7	148316636	148317921	unique_peak2	53	63	-0.401831	5.79908	0.742543
chr7	148357078	148360020	merged_common_peak	161	202	-0.555396	7.38764	2.93269
chr7	148378226	148381476	unique_peak2	145	176	-0.500763	7.21722	2.18652
chr7	148400599	148403967	unique_peak2	141	198	-0.708009	7.28262	4.25824
chr7	148413668	148415641	merged_common_peak	98	135	-0.655207	6.75986	2.67989
chr7	148450545	148452756	unique_peak2	96	121	-0.526565	6.66745	1.6742
chr7	148487358	148487812	unique_peak1	36	36	-0.131531	5.14369	0.31344
chr7	148501818	148502269	unique_peak1	55	35	0.478289	5.40907	0.878853
chr7	148512114	148513702	unique_peak2	80	108	-0.612066	6.46215	1.97382
chr7	148517848	148518364	unique_peak1	74	50	0.377789	5.86132	0.781783
chr7	148526304	148526803	unique_peak1	90	60	0.385571	6.12352	0.923578
chr7	148537071	148537430	unique_peak1	25	13	0.78506	4.19988	1.02201
chr7	148577419	148578280	unique_peak1	58	42	0.29376	5.57314	0.578228
chr7	148632557	148634104	merged_common_peak	94	107	-0.379385	6.5652	0.961091
chr7	148640254	148642999	unique_peak2	158	239	-0.822672	7.49555	6.52394
chr7	148652398	148655325	unique_peak2	107	179	-0.939863	7.02192	6.14453
chr7	148660070	148664412	merged_common_peak	314	369	-0.506386	8.27819	4.42344
chr7	148684967	148686184	merged_common_peak	95	86	-0.0530312	6.41643	0.306139
chr7	148703411	148703998	unique_peak1	103	52	0.772136	6.11399	2.64021
chr7	148723832	148727020	merged_common_peak	163	204	-0.552656	7.40315	2.90172
chr7	148747070	148749374	merged_common_peak	121	148	-0.499449	6.96944	1.89574
chr7	148766809	148768589	merged_common_peak	171	145	0.00253954	7.19109	0.301776
chr7	148823535	148826018	merged_common_peak	145	161	-0.373008	7.15335	1.28764
chr7	148838435	148839412	unique_peak2	22	48	-1.191	5.01921	2.6577
chr7	148980210	148980601	unique_peak1	32	16	0.833023	4.50397	1.24111
chr7	149087324	149089081	unique_peak2	51	100	-1.11198	6.10222	4.54539
chr7	149243038	149243370	unique_peak1	27	21	0.234961	4.57691	0.416753
chr7	149246158	149247659	unique_peak2	71	109	-0.787319	6.3877	2.87225
chr7	149256371	149257538	unique_peak2	36	59	-0.828968	5.49241	1.77846
chr7	149283735	149284125	unique_peak1	19	31	-0.768618	4.61569	0.93256
chr7	149464140	149464520	unique_peak1	23	17	0.312345	4.3261	0.440611
chr7	149470572	149470985	unique_peak1	37	24	0.470764	4.87924	0.748982
chr7	149571577	149574788	unique_peak2	150	172	-0.421449	7.2239	1.63951
chr7	149718470	149719851	unique_peak2	64	93	-0.701291	6.20394	2.07878
chr7	149721707	149722177	unique_peak1	42	23	0.699759	4.93484	1.20786
chr7	149847804	149848143	unique_peak1	21	4	2.04061	3.34223	3.05312
chr7	149864268	149865442	unique_peak2	30	55	-0.972902	5.3209	2.07758
chr7	150227457	150229335	merged_common_peak	102	107	-0.268126	6.62082	0.619983
chr7	150263238	150263949	unique_peak1	55	38	0.362812	5.46681	0.657471
chr7	150339627	150340031	unique_peak1	23	25	-0.21817	4.59135	0.34264
chr7	150362502	150362853	unique_peak1	35	17	0.870295	4.60507	1.43262
chr7	150375851	150376360	unique_peak1	56	35	0.502645	5.42125	0.951203
chr7	150389776	150390199	unique_peak1	35	11	1.45526	4.31259	2.80071
chr7	150392902	150393284	unique_peak1	44	17	1.17736	4.7586	2.52372
chr7	150396406	150397363	merged_common_peak	44	47	-0.237681	5.46612	0.389932
chr7	150481020	150482988	unique_peak2	84	109	-0.558911	6.5019	1.67315
chr7	150499221	150500527	unique_peak2	49	70	-0.657482	5.82101	1.49065
chr7	150661554	150662566	merged_common_peak	127	80	0.445934	6.56282	1.33394
chr7	150733986	150735809	merged_common_peak	114	123	-0.315787	6.7963	0.817063
chr7	150785192	150786528	unique_peak2	43	69	-0.812926	5.72282	1.9968
chr7	150892441	150892987	unique_peak1	43	40	-0.0411949	5.33695	0.30103
chr7	150955340	150955797	unique_peak1	64	27	1.04594	5.33033	2.81362
chr7	151007455	151009737	unique_peak2	106	122	-0.403325	6.74085	1.15302
chr7	151015044	151016953	unique_peak2	100	113	-0.373111	6.64633	0.977991
chr7	151171066	151172970	merged_common_peak	240	173	0.213573	7.54973	0.788505
chr7	151223853	151224304	unique_peak1	46	36	0.197667	5.30829	0.401351
chr7	151226245	151226666	unique_peak1	38	16	1.0629	4.61891	2.01523
chr7	151656090	151657108	merged_common_peak	62	55	0.00293685	5.80882	0.302986
chr7	151736670	151737064	unique_peak1	42	22	0.76116	4.90414	1.34356
chr7	151738805	151740567	unique_peak2	70	102	-0.711706	6.33065	2.3218
chr7	151766724	151768866	unique_peak2	108	164	-0.801649	6.9655	4.34129
chr7	151871005	151871253	unique_peak1	4	3	0.32374	2.16187	0.961082
chr7	152115283	152115936	unique_peak1	164	77	0.849787	6.7103	4.44173
chr7	152129226	152129604	unique_peak1	31	37	-0.369786	5.06303	0.512116
chr7	152283966	152285388	unique_peak2	40	67	-0.868281	5.65332	2.20716
chr7	152468725	152470586	unique_peak2	75	100	-0.58977	6.36333	1.7264
chr8	3025087	3025974	merged_common_peak	108	52	0.836753	6.1463	3.07271
chr8	3047629	3048021	unique_peak1	29	16	0.701869	4.4384	1.02078
chr8	3234695	3235051	unique_peak1	30	21	0.375021	4.64694	0.580177
chr8	3256196	3256944	unique_peak1	89	41	0.908785	5.84671	2.95956
chr8	3278108	3280189	merged_common_peak	118	151	-0.562469	6.96669	2.28264
chr8	3356505	3356868	unique_peak1	28	22	0.219119	4.63312	0.412012
chr8	3390341	3390830	unique_peak1	67	25	1.21495	5.30791	3.52555
chr8	3499713	3501131	merged_common_peak	78	90	-0.386079	6.31475	0.845321
chr8	3514947	3517524	unique_peak2	133	147	-0.360632	7.02914	1.15185
chr8	3556180	3556439	unique_peak1	4	10	-1.13569	2.89159	1.33892
chr8	3609042	3609378	unique_peak1	21	16	0.275073	4.225	0.448201
chr8	3621377	3621921	unique_peak1	40	28	0.361201	5.03858	0.5725
chr8	3675808	3677334	unique_peak2	70	88	-0.500939	6.22526	1.20397
chr8	3754017	3754896	merged_common_peak	84	102	-0.464052	6.45447	1.19888
chr8	4139717	4140568	merged_common_peak	42	52	-0.443199	5.50632	0.705686
chr8	4192915	4194025	merged_common_peak	72	71	-0.156904	6.09147	0.358529
chr8	4213811	4214122	unique_peak1	21	18	0.114608	4.30523	0.35119
chr8	4237661	4240071	merged_common_peak	108	161	-0.775177	6.95226	4.03799
chr8	4275440	4276618	unique_peak2	51	58	-0.336407	5.71444	0.551726
chr8	4318978	4319461	unique_peak1	51	23	0.961273	5.0656	2.12461
chr8	4613046	4613456	unique_peak1	31	33	-0.209321	4.9828	0.357107
chr8	4615939	4616186	unique_peak1	6	12	-0.913689	3.2436	1.31827
chr8	4677110	4679326	merged_common_peak	126	142	-0.38488	6.96743	1.18579
chr8	4779215	4779914	merged_common_peak	35	38	-0.245183	5.16281	0.377554
chr8	5030417	5031399	merged_common_peak	55	46	0.0936249	5.6014	0.337232
chr8	5095358	5095769	unique_peak1	42	23	0.699759	4.93484	1.20786
chr8	5106625	5107574	merged_common_peak	51	62	-0.431044	5.76176	0.750695
chr8	7060234	7060701	unique_peak1	40	12	1.51874	4.45981	3.20553
chr8	7092577	7093441	merged_common_peak	142	65	0.893878	6.49133	4.25069
chr8	8660822	8661991	unique_peak2	41	66	-0.813747	5.65922	1.95836
chr8	8689428	8690941	unique_peak2	56	78	-0.631211	5.98818	1.53728
chr8	9027776	9028281	unique_peak1	27	14	0.787502	4.30064	1.09493
chr8	9500722	9501106	unique_peak1	41	14	1.34545	4.57962	2.79999
chr8	10185056	10185953	merged_common_peak	46	52	-0.3208	5.56752	0.532475
chr8	10438653	10440083	merged_common_peak	93	68	0.252417	6.23473	0.585182
chr8	10574106	10574415	unique_peak1	12	10	0.179162	3.54901	0.340566
chr8	10856934	10857639	unique_peak1	74	59	0.143324	5.97855	0.386196
chr8	10872766	10873839	merged_common_peak	45	70	-0.772221	5.76364	1.8373
chr8	10877856	10881961	merged_common_peak	327	279	-0.0486375	8.10496	0.326299
chr8	10891896	10892490	unique_peak1	63	52	0.104042	5.77994	0.350852
chr8	10899436	10900118	unique_peak1	97	74	0.189467	6.32355	0.496646
chr8	10903930	10904316	unique_peak1	46	39	0.085192	5.36452	0.325163
chr8	10926980	10929365	merged_common_peak	148	163	-0.362721	7.17619	1.21735
chr8	10939766	10940264	unique_peak1	52	43	0.113016	5.51594	0.360716
chr8	10964656	10966814	merged_common_peak	169	120	0.257406	7.04757	0.813932
chr8	10973777	10974842	merged_common_peak	144	107	0.202497	6.85614	0.572945
chr8	11020992	11022274	merged_common_peak	142	112	0.118093	6.87923	0.412879
chr8	11055471	11055898	unique_peak1	35	37	-0.207708	5.14407	0.350691
chr8	11065930	11066272	unique_peak1	28	24	0.0988246	4.69327	0.339372
chr8	11097796	11099163	merged_common_peak	70	75	-0.273133	6.11136	0.527905
chr8	11140564	11141445	unique_peak1	138	61	0.945036	6.42671	4.43259
chr8	11148302	11149594	merged_common_peak	128	132	-0.25879	6.92589	0.695604
chr8	11169409	11169813	unique_peak1	42	41	-0.107596	5.33852	0.311888
chr8	11220437	11220758	unique_peak1	17	11	0.501436	3.83568	0.582396
chr8	11253493	11253937	unique_peak1	38	20	0.758047	4.77134	1.30767
chr8	11457489	11459858	merged_common_peak	268	162	0.459039	7.57825	2.4729
chr8	11477446	11479177	merged_common_peak	172	134	0.123526	7.13858	0.431674
chr8	11496722	11498133	unique_peak2	62	79	-0.511636	6.06611	1.15609
chr8	11529746	11531547	merged_common_peak	94	93	-0.179086	6.46505	0.424476
chr8	11554772	11559028	merged_common_peak	248	331	-0.673586	8.03825	6.45009
chr8	11634314	11636722	unique_peak2	109	177	-0.898493	7.02649	5.75346
chr8	11709306	11711062	merged_common_peak	101	85	0.0470714	6.4498	0.320999
chr8	11744729	11745866	merged_common_peak	103	92	-0.039102	6.51961	0.302217
chr8	11813451	11814595	merged_common_peak	181	83	0.877812	6.83122	4.99145
chr8	11990017	11990321	unique_peak1	25	5	2.00745	3.58869	3.24128
chr8	12609416	12610507	merged_common_peak	129	86	0.364175	6.62503	1.04455
chr8	12671532	12673067	unique_peak2	52	88	-0.903286	6.02409	2.89387
chr8	12711467	12711989	unique_peak1	46	23	0.822158	4.99604	1.52482
chr8	12720682	12721269	unique_peak1	59	44	0.2513	5.6175	0.522995
chr8	12799046	12799481	unique_peak1	37	24	0.470764	4.87924	0.748982
chr8	12841943	12843247	merged_common_peak	245	120	0.765911	7.30182	5.28627
chr8	12882631	12883737	merged_common_peak	106	75	0.291262	6.39356	0.720619
chr8	12927233	12927522	unique_peak1	18	11	0.575836	3.87288	0.671583
chr8	13025138	13026656	merged_common_peak	146	108	0.208051	6.87221	0.601993
chr8	13034110	13039503	unique_peak2	273	364	-0.678643	8.17243	7.14639
chr8	13056695	13057883	unique_peak1	164	118	0.240372	7.015	0.745132
chr8	13068895	13071019	unique_peak2	94	141	-0.774244	6.76263	3.59957
chr8	13074515	13077238	merged_common_peak	157	229	-0.769954	7.46051	5.63243
chr8	13103876	13106801	merged_common_peak	153	270	-1.0419	7.5612	10.8002
chr8	13157907	13160089	merged_common_peak	139	161	-0.430753	7.12447	1.6047
chr8	13200747	13201303	unique_peak1	53	38	0.312767	5.44179	0.554099
chr8	13213465	13214690	unique_peak2	54	76	-0.643368	5.9451	1.57747
chr8	13254081	13254535	unique_peak1	25	30	-0.361782	4.77331	0.446094
chr8	13286686	13288821	merged_common_peak	106	133	-0.5269	6.80264	1.84648
chr8	13326433	13326678	unique_peak1	12	5	1.05363	3.11178	1.62699
chr8	13337101	13339792	merged_common_peak	139	152	-0.348291	7.08324	1.12042
chr8	13364941	13365382	unique_peak1	60	30	0.811702	5.36005	1.81099
chr8	13462424	13462795	unique_peak1	22	18	0.175777	4.33582	0.35119
chr8	13472216	13472664	unique_peak1	47	35	0.266166	5.30301	0.479516
chr8	13506162	13508779	merged_common_peak	173	177	-0.267461	7.342	0.863688
chr8	13513561	13513934	unique_peak1	35	34	-0.0890634	5.08475	0.304271
chr8	13538982	13539373	unique_peak1	30	18	0.586526	4.54119	0.865287
chr8	13648716	13649532	unique_peak1	103	50	0.827632	6.08624	2.92763
chr8	13676497	13678709	unique_peak2	86	118	-0.640366	6.57463	2.29122
chr8	13757127	13758225	unique_peak2	47	64	-0.586277	5.72923	1.20184
chr8	13785048	13786726	unique_peak2	74	81	-0.307337	6.20388	0.633977
chr8	13974125	13975608	unique_peak2	56	84	-0.736821	6.04098	2.07056
chr8	14072396	14073099	unique_peak2	33	37	-0.286362	5.10475	0.41614
chr8	14089732	14091170	merged_common_peak	63	74	-0.396856	6.03039	0.781434
chr8	14170187	14170433	unique_peak1	12	3	1.63859	2.8193	2.15847
chr8	14246690	14246945	unique_peak1	11	10	0.0690173	3.49394	0.340566
chr8	14306271	14307739	merged_common_peak	149	184	-0.527346	7.26771	2.49551
chr8	14771643	14772148	unique_peak1	51	11	1.96127	4.5656	5.52586
chr8	14842034	14843306	merged_common_peak	70	81	-0.382757	6.16617	0.790892
chr8	14849635	14852455	merged_common_peak	187	178	-0.169053	7.39929	0.533765
chr8	14886279	14890946	merged_common_peak	516	445	-0.0941009	8.75385	0.48449
chr8	14952203	14953027	merged_common_peak	48	42	0.0382	5.44536	0.311131
chr8	14992115	14992582	unique_peak1	67	40	0.557835	5.63647	1.1755
chr8	14992702	14993189	unique_peak1	53	51	-0.102271	5.6493	0.320774
chr8	15003087	15003575	unique_peak1	40	40	-0.13837	5.28837	0.326417
chr8	15042540	15043437	merged_common_peak	32	52	-0.807435	5.3242	1.59857
chr8	15519494	15520600	merged_common_peak	68	107	-0.819412	6.34518	3.07129
chr8	17767066	17768208	merged_common_peak	149	84	0.594645	6.70671	2.29852
chr8	18137748	18138716	merged_common_peak	24	58	-1.3442	5.21054	3.69574
chr8	18246992	18247403	unique_peak1	37	9	1.79269	4.21827	3.865
chr8	18345200	18346127	merged_common_peak	77	49	0.460329	5.87402	1.04069
chr8	18594534	18596049	merged_common_peak	89	86	-0.141841	6.37202	0.365536
chr8	18655205	18656071	merged_common_peak	59	37	0.495225	5.49554	0.99472
chr8	18662899	18663345	unique_peak1	35	23	0.455257	4.81259	0.69088
chr8	18714787	18715857	merged_common_peak	97	62	0.441006	6.19778	1.14989
chr8	18845416	18847088	unique_peak2	89	122	-0.641412	6.62181	2.31409
chr8	18953935	18954265	unique_peak1	17	9	0.76447	3.70416	0.844317
chr8	19681988	19684399	unique_peak1	402	273	0.265978	8.23102	1.43385
chr8	19731223	19737963	unique_peak1	1126	751	0.224545	9.66686	2.48594
chr8	19756537	19760649	unique_peak1	2189	1865	-0.172416	10.7795	2.99651
chr8	19800261	19803269	merged_common_peak	332	270	0.0193149	8.09181	0.310991
chr8	19852970	19859165	merged_common_peak	559	564	-0.325368	8.97942	3.03848
chr8	19891106	19893700	unique_peak1	381	458	-0.551982	8.56636	6.258
chr8	19899275	19900027	unique_peak1	90	77	0.0309057	6.30086	0.313479
chr8	19974583	19977334	unique_peak1	327	331	-0.294394	8.22784	1.60174
chr8	19978973	19983474	unique_peak1	783	780	-0.32943	9.44446	4.17578
chr8	20019149	20022701	unique_peak1	637	716	-0.489648	9.24101	7.77336
chr8	20036831	20037461	unique_peak1	44	34	0.217998	5.23828	0.443106
chr8	22232867	22233171	unique_peak1	12	7	0.638594	3.3193	1.31827
chr8	22889437	22889898	unique_peak1	35	19	0.718292	4.68107	1.12969
chr8	23147421	23147983	unique_peak1	79	50	0.466599	5.90572	1.02824
chr8	23153076	23153420	unique_peak1	30	26	0.0795655	4.79467	0.336581
chr8	23158266	23158854	unique_peak1	73	31	1.03174	5.51587	2.97345
chr8	23165180	23165650	unique_peak1	40	32	0.174788	5.13179	0.379776
chr8	23170049	23171773	unique_peak2	85	116	-0.631822	6.55445	2.12391
chr8	23302790	23304105	merged_common_peak	96	91	-0.11939	6.46387	0.345455
chr8	23337202	23338364	merged_common_peak	57	61	-0.257694	5.82535	0.456849
chr8	23371680	23373499	unique_peak2	83	125	-0.771117	6.59172	3.17114
chr8	23445796	23446371	unique_peak1	56	23	1.08761	5.12877	2.65992
chr8	23495716	23496072	unique_peak1	49	39	0.170337	5.4071	0.394172
chr8	23521285	23522394	merged_common_peak	86	55	0.447097	6.0309	1.0352
chr8	23524740	23525085	unique_peak1	25	9	1.27049	3.95717	1.83731
chr8	23543024	23545832	merged_common_peak	150	190	-0.56425	7.2953	2.84963
chr8	23585217	23588256	unique_peak2	182	202	-0.387667	7.4715	1.64858
chr8	23674177	23677204	merged_common_peak	201	179	-0.0782533	7.45273	0.351434
chr8	23703418	23705037	unique_peak2	70	97	-0.639915	6.29475	1.88194
chr8	23763073	23764574	unique_peak2	59	73	-0.4663	5.9763	0.920599
chr8	23804442	23804817	unique_peak1	29	35	-0.380593	4.97963	0.470272
chr8	23811889	23812221	unique_peak1	25	23	0.00745213	4.58869	0.30565
chr8	23918223	23919563	merged_common_peak	85	87	-0.220889	6.34899	0.462348
chr8	23958955	23959307	unique_peak1	22	7	1.4237	3.71185	1.89174
chr8	23968778	23971158	unique_peak2	79	163	-1.21853	6.74829	8.59053
chr8	23987339	23987786	unique_peak1	41	11	1.66738	4.41865	3.71899
chr8	23994191	23994544	unique_peak1	26	17	0.474423	4.40714	0.633951
chr8	24196002	24197311	unique_peak2	58	78	-0.583756	6.0119	1.34342
chr8	24205501	24206673	merged_common_peak	601	328	0.554314	8.6391	6.77353
chr8	24277112	24277410	unique_peak1	15	9	0.602392	3.62312	0.630232
chr8	24301978	24302618	unique_peak1	53	39	0.276241	5.46005	0.503564
chr8	24304210	24304630	unique_peak1	47	22	0.912529	4.97983	1.80105
chr8	24320349	24320811	unique_peak1	32	19	0.598558	4.62121	0.841848
chr8	24347376	24348832	merged_common_peak	71	86	-0.448903	6.21849	1.00423
chr8	24545763	24546864	merged_common_peak	180	150	0.0241426	7.25048	0.312459
chr8	24586482	24586889	unique_peak1	45	22	0.853964	4.95054	1.6812
chr8	25163718	25164587	unique_peak2	15	41	-1.468	4.65832	3.02569
chr8	25270611	25270978	unique_peak1	21	11	0.777574	3.97375	0.991115
chr8	25497008	25497345	unique_peak1	19	11	0.64642	3.90817	0.76993
chr8	25507104	25508188	merged_common_peak	51	69	-0.583047	5.83776	1.21257
chr8	25538993	25539349	unique_peak1	38	23	0.565402	4.86766	0.928161
chr8	25548065	25550354	unique_peak2	81	138	-0.945938	6.64597	4.88253
chr8	25560470	25561592	merged_common_peak	79	70	-0.0107226	6.14439	0.30103
chr8	25676662	25677111	unique_peak1	35	31	0.0402196	5.02011	0.314604
chr8	25683178	25687302	merged_common_peak	255	224	-0.0741763	7.77669	0.350611
chr8	25980195	25980468	unique_peak1	14	11	0.250548	3.71024	0.379392
chr8	26126780	26129050	unique_peak2	102	119	-0.420129	6.69683	1.17764
chr8	26310914	26312766	unique_peak2	54	106	-1.11805	6.18244	4.9613
chr8	26384559	26386273	unique_peak2	76	87	-0.373002	6.27293	0.808047
chr8	26594183	26594494	unique_peak1	39	8	2.01528	4.17756	4.48604
chr8	26707095	26708705	merged_common_peak	142	140	-0.201279	7.03891	0.539811
chr8	26711635	26712652	unique_peak1	92	85	-0.080041	6.38624	0.321962
chr8	26714396	26714698	unique_peak1	22	9	1.10178	3.87282	1.37308
chr8	26720631	26722971	merged_common_peak	133	139	-0.280462	6.98905	0.794194
chr8	26731943	26732327	unique_peak1	31	30	-0.0760548	4.91617	0.304711
chr8	26737761	26738071	unique_peak1	13	19	-0.581357	4.03125	0.546773
chr8	26863975	26865543	unique_peak2	79	102	-0.547476	6.41276	1.60138
chr8	26894681	26896786	merged_common_peak	118	122	-0.257056	6.81399	0.649846
chr8	27021987	27022214	unique_peak1	8	3	1.13258	2.56629	1.57097
chr8	27079628	27080714	merged_common_peak	81	103	-0.527436	6.43672	1.49979
chr8	27090282	27091431	merged_common_peak	217	118	0.623676	7.20666	3.37317
chr8	27116856	27117114	unique_peak1	9	7	0.277561	3.13878	1.12966
chr8	27125296	27126362	unique_peak2	41	60	-0.678395	5.59154	1.38267
chr8	27158990	27160751	unique_peak2	91	91	-0.192215	6.42745	0.42735
chr8	27227179	27230448	merged_common_peak	206	201	-0.210965	7.55273	0.691745
chr8	27263002	27263349	unique_peak1	24	15	0.538444	4.26922	0.669502
chr8	27267979	27269971	unique_peak2	99	146	-0.753586	6.82288	3.58078
chr8	27618129	27618511	unique_peak1	29	5	2.20437	3.68715	4.13933
chr8	27704270	27704953	unique_peak1	76	12	2.38599	4.89343	9.69701
chr8	28095204	28095537	unique_peak1	16	8	0.837819	3.58883	0.89132
chr8	28133686	28134899	merged_common_peak	68	65	-0.108919	5.98993	0.328609
chr8	28183598	28185046	unique_peak2	39	87	-1.27423	5.82232	5.03446
chr8	28238352	28239689	merged_common_peak	61	76	-0.478512	6.02753	1.0352
chr8	28284337	28285960	unique_peak2	74	81	-0.307337	6.20388	0.633977
chr8	28351231	28351654	unique_peak1	35	10	1.58079	4.24983	3.11714
chr8	28370521	28372475	unique_peak2	86	118	-0.640366	6.57463	2.29122
chr8	31188190	31188601	unique_peak1	203	28	2.56918	6.14257	25.3323
chr8	32259812	32260992	merged_common_peak	95	94	-0.179943	6.47988	0.423087
chr8	32278476	32279858	merged_common_peak	67	73	-0.294067	6.06242	0.577395
chr8	32297301	32298338	merged_common_peak	49	48	-0.122445	5.55349	0.322048
chr8	32383061	32385479	merged_common_peak	157	162	-0.273192	7.21213	0.834764
chr8	33165350	33165699	unique_peak1	28	14	0.83579	4.32479	1.21174
chr8	33202522	33202983	unique_peak1	38	15	1.15036	4.57518	2.23574
chr8	33209295	33210275	merged_common_peak	114	61	0.684213	6.2963	2.37301
chr8	33210876	33211242	unique_peak1	55	32	0.60382	5.3463	1.16605
chr8	33222743	33223075	unique_peak1	29	12	1.08889	4.24489	1.73043
chr8	34495256	34496431	unique_peak2	44	68	-0.761243	5.7279	1.76856
chr8	34709562	34711098	unique_peak2	71	74	-0.234778	6.11143	0.458521
chr8	34751511	34753288	unique_peak2	98	108	-0.335928	6.60022	0.843946
chr8	34819454	34820401	unique_peak2	27	53	-1.06049	5.22464	2.34579
chr8	34841852	34843023	unique_peak2	40	65	-0.825212	5.63179	1.9917
chr8	34915725	34916442	unique_peak1	59	56	-0.0897371	5.78802	0.308927
chr8	34917156	34917637	unique_peak1	46	49	-0.236736	5.52549	0.418071
chr8	34925333	34925657	unique_peak1	32	7	1.92049	3.96024	3.645
chr8	34963530	34964819	merged_common_peak	146	92	0.437077	6.7577	1.45722
chr8	35013967	35015370	merged_common_peak	130	113	-0.0152267	6.82528	0.30103
chr8	35023391	35023793	unique_peak1	51	34	0.416953	5.33776	0.756056
chr8	35039761	35041478	unique_peak2	76	113	-0.746461	6.45966	2.75611
chr8	35080421	35081022	unique_peak1	77	38	0.818783	5.69479	2.27954
chr8	35088086	35088522	unique_peak1	72	33	0.925558	5.55024	2.61214
chr8	35090704	35092189	merged_common_peak	172	114	0.354851	7.02292	1.20949
chr8	35103002	35104262	merged_common_peak	139	121	-0.0216407	6.91992	0.301931
chr8	35170454	35172282	merged_common_peak	109	119	-0.329651	6.74207	0.886732
chr8	35208967	35209300	unique_peak1	24	10	1.07901	3.99894	1.4438
chr8	35217122	35218429	unique_peak2	58	77	-0.565377	6.00271	1.2687
chr8	35519404	35520320	merged_common_peak	118	74	0.45664	6.45714	1.33745
chr8	35856002	35856403	unique_peak1	56	28	0.814589	5.26528	1.77636
chr8	35869724	35872474	merged_common_peak	143	174	-0.503349	7.19954	2.21217
chr8	35987953	35988241	unique_peak1	15	8	0.754395	3.54712	0.771068
chr8	35996104	35997146	merged_common_peak	60	62	-0.211381	5.87159	0.420931
chr8	36058817	36059108	unique_peak1	13	10	0.28114	3.6	0.386243
chr8	36151638	36152150	unique_peak1	49	35	0.32234	5.3311	0.573175
chr8	36197467	36198577	merged_common_peak	1141	1257	-0.499588	10.0471	13.9906
chr8	36236573	36236922	unique_peak1	21	9	1.04061	3.84223	1.37308
chr8	36269317	36269723	unique_peak1	42	36	0.0752685	5.24709	0.327095
chr8	36274574	36275483	unique_peak1	84	62	0.245168	6.09986	0.569301
chr8	36412910	36413319	unique_peak1	32	13	1.11313	4.36392	1.80108
chr8	36431123	36431454	unique_peak1	23	9	1.16034	3.9021	1.52223
chr8	36437520	36440394	merged_common_peak	224	279	-0.567298	7.84563	4.08286
chr8	36445023	36445374	unique_peak1	32	31	-0.0795144	4.96024	0.30459
chr8	36468229	36470357	merged_common_peak	238	134	0.568234	7.36093	3.15177
chr8	36478261	36478893	unique_peak1	122	56	0.898063	6.28192	3.70741
chr8	36557890	36559256	unique_peak2	54	80	-0.716431	5.98163	1.93463
chr8	36561319	36561879	unique_peak1	34	23	0.416492	4.79321	0.622271
chr8	36578858	36579358	unique_peak1	72	30	1.05883	5.48361	3.16814
chr8	36601873	36602310	unique_peak1	44	22	0.823719	4.93542	1.5649
chr8	36616638	36617158	unique_peak1	51	18	1.29831	4.89708	3.21212
chr8	36632723	36633888	merged_common_peak	125	93	0.209524	6.65935	0.576515
chr8	36650432	36653112	unique_peak2	89	157	-1.00268	6.80244	6.00566
chr8	36770609	36771625	unique_peak2	48	45	-0.0590972	5.49401	0.30347
chr8	37031368	37031773	unique_peak1	33	22	0.438003	4.74256	0.63451
chr8	37247372	37247806	unique_peak1	44	24	0.703425	4.99557	1.27782
chr8	37249914	37250768	merged_common_peak	119	91	0.173412	6.61027	0.489364
chr8	37251084	37251371	unique_peak1	40	13	1.41183	4.51327	2.90876
chr8	37310711	37313201	unique_peak2	85	150	-0.999862	6.73847	5.66082
chr8	37328220	37328689	unique_peak1	66	33	0.807537	5.49123	2.02794
chr8	37409674	37410665	merged_common_peak	47	46	-0.118498	5.49534	0.322993
chr8	37515417	37515725	unique_peak1	25	8	1.42249	3.88117	2.11898
chr8	37520239	37521735	unique_peak2	55	72	-0.541611	5.91902	1.16723
chr8	37527493	37527869	unique_peak1	58	14	1.81313	4.81346	5.55544
chr8	37675392	37677587	merged_common_peak	118	161	-0.654391	7.01265	3.09071
chr8	37731275	37731669	unique_peak1	55	18	1.40029	4.94807	3.70387
chr8	37767822	37768154	unique_peak1	30	19	0.512525	4.57819	0.756751
chr8	37776121	37776503	unique_peak1	37	11	1.52966	4.34979	3.15925
chr8	37784726	37786116	merged_common_peak	152	76	0.764499	6.64904	3.51275
chr8	37793350	37793753	unique_peak1	37	20	0.722303	4.75347	1.20071
chr8	37878936	37879536	unique_peak1	39	26	0.430316	4.97005	0.652802
chr8	38119614	38120081	unique_peak1	33	13	1.15421	4.38446	1.94791
chr8	38485385	38486458	merged_common_peak	154	67	0.961694	6.56831	4.99701
chr8	38569280	38569745	unique_peak1	71	19	1.67211	5.15798	5.89487
chr8	39786305	39786669	unique_peak1	26	4	2.32242	3.48314	3.9781
chr8	40002170	40002597	unique_peak1	50	4	3.19759	3.92072	9.29913
chr8	40094372	40094820	unique_peak1	40	9	1.89725	4.27056	4.2732
chr8	40195887	40196185	unique_peak1	10	5	0.823752	2.99684	1.47723
chr8	40238014	40239038	merged_common_peak	96	95	-0.18079	6.49457	0.421729
chr8	40240470	40241507	merged_common_peak	120	125	-0.268886	6.84284	0.679155
chr8	41357613	41358276	unique_peak1	74	42	0.62395	5.73824	1.46887
chr8	41392374	41394226	unique_peak2	78	98	-0.507641	6.37554	1.31913
chr8	41407049	41407450	unique_peak1	34	12	1.30101	4.35095	2.34941
chr8	41595954	41598058	unique_peak2	74	136	-1.04782	6.57412	5.6793
chr8	41657458	41659457	merged_common_peak	429	232	0.589061	8.15872	5.53234
chr8	41738905	41739442	unique_peak1	67	35	0.745462	5.54266	1.74659
chr8	41741132	41741672	unique_peak1	69	27	1.14792	5.38132	3.3721
chr8	41743763	41745268	merged_common_peak	254	162	0.385491	7.54147	1.81184
chr8	41754039	41755808	merged_common_peak	153	92	0.501092	6.7897	1.86043
chr8	41765698	41766825	merged_common_peak	52	61	-0.381749	5.76332	0.638511
chr8	41961384	41963546	merged_common_peak	229	198	-0.0443946	7.61443	0.314914
chr8	41970779	41973787	merged_common_peak	324	252	0.085008	8.0255	0.40795
chr8	41977226	41977852	unique_peak1	101	61	0.51914	6.21377	1.44267
chr8	42100397	42101397	unique_peak1	74	40	0.692663	5.70388	1.70009
chr8	42187183	42187553	unique_peak1	25	21	0.132983	4.52592	0.344492
chr8	42200265	42200903	unique_peak1	56	24	1.02871	5.15821	2.45983
chr8	42203921	42204275	unique_peak1	42	31	0.284722	5.14236	0.499999
chr8	42212825	42213368	unique_peak1	110	45	1.06613	6.05663	4.39897
chr8	42217669	42218521	unique_peak1	118	66	0.61937	6.37577	2.07438
chr8	42238985	42239545	unique_peak1	58	24	1.07617	5.18194	2.73224
chr8	42240229	42241221	merged_common_peak	185	87	0.840613	6.87974	4.83368
chr8	42265047	42265392	unique_peak1	28	10	1.28325	4.10106	2.0625
chr8	42300370	42300699	unique_peak1	32	16	0.833023	4.50397	1.24111
chr8	42324337	42325784	unique_peak2	41	76	-1.01444	5.75956	3.10491
chr8	42459463	42460858	unique_peak2	55	86	-0.79473	6.04558	2.39518
chr8	42501776	42503023	merged_common_peak	58	73	-0.489428	5.96474	0.993311
chr8	42558800	42559074	unique_peak1	14	7	0.835511	3.41776	0.817533
chr8	42901652	42902010	unique_peak1	20	6	1.49117	3.55294	2.02801
chr8	43272165	43273039	merged_common_peak	123	45	1.21853	6.13283	5.95599
chr8	45772247	45773267	merged_common_peak	106	63	0.53919	6.26959	1.56164
chr8	45790270	45790588	unique_peak1	27	12	0.993953	4.19742	1.44788
chr8	46023030	46024210	merged_common_peak	57	86	-0.746442	6.06972	2.1389
chr8	46039989	46040441	unique_peak1	33	16	0.874103	4.52451	1.35897
chr8	46047903	46048906	merged_common_peak	89	62	0.323823	6.13919	0.747189
chr8	46148662	46149020	unique_peak1	35	12	1.33978	4.37033	2.51395
chr8	46153870	46154866	merged_common_peak	49	54	-0.289095	5.63681	0.478941
chr8	46197173	46197589	unique_peak1	27	13	0.887038	4.25087	1.26025
chr8	46324419	46325025	unique_peak1	60	26	1.01101	5.26039	2.4748
chr8	46339500	46339938	unique_peak1	52	26	0.81756	5.16367	1.74299
chr8	46347267	46347802	unique_peak1	83	22	1.6826	5.36486	6.75832
chr8	46352496	46352976	unique_peak1	73	36	0.82229	5.6206	2.13486
chr8	46367005	46367639	unique_peak1	74	37	0.802287	5.64907	2.09825
chr8	46379865	46380750	merged_common_peak	157	79	0.753608	6.69873	3.5205
chr8	46414747	46415356	unique_peak1	109	51	0.8768	6.13884	3.22571
chr8	46427306	46428191	unique_peak1	89	46	0.746514	5.92785	2.21543
chr8	46644727	46645000	unique_peak1	15	4	1.60239	3.12312	2.43222
chr8	46681128	46682662	merged_common_peak	231	109	0.822784	7.19275	5.65682
chr8	46706906	46707378	unique_peak1	43	25	0.615917	5.0084	1.05951
chr8	46711727	46712214	unique_peak1	67	53	0.160499	5.83514	0.395252
chr8	46713019	46713675	unique_peak1	53	50	-0.0742562	5.6353	0.309894
chr8	46804702	46805709	merged_common_peak	71	49	0.350185	5.81895	0.734682
chr8	46902362	46903344	unique_peak2	32	38	-0.364917	5.10294	0.505878
chr8	47019819	47020776	merged_common_peak	45	46	-0.177063	5.46606	0.340525
chr8	47060061	47061557	merged_common_peak	79	95	-0.445938	6.36199	1.12673
chr8	47084160	47086270	merged_common_peak	122	137	-0.377572	6.91974	1.16213
chr8	47237162	47238736	unique_peak2	65	91	-0.649255	6.19893	1.79488
chr8	47248073	47249746	merged_common_peak	102	111	-0.320594	6.64706	0.778328
chr8	47447901	47449123	merged_common_peak	205	105	0.712662	7.08425	4.04527
chr8	47461344	47461789	unique_peak1	48	13	1.65711	4.63591	4.16805
chr8	47470868	47473388	unique_peak2	120	151	-0.539534	6.97816	2.10567
chr8	47482429	47482882	unique_peak1	49	16	1.4048	4.78986	3.41922
chr8	47489476	47489993	unique_peak1	74	45	0.526653	5.78689	1.16897
chr8	47493910	47495196	merged_common_peak	89	96	-0.29881	6.45051	0.660199
chr8	47531085	47536059	merged_common_peak	266	244	-0.13914	7.86707	0.526649
chr8	47554789	47557534	merged_common_peak	162	235	-0.764235	7.50053	5.71227
chr8	47564106	47564603	unique_peak1	86	67	0.166989	6.17096	0.424111
chr8	47570220	47570772	unique_peak1	50	43	0.0600834	5.48947	0.322993
chr8	47599144	47599687	unique_peak1	40	32	0.174788	5.13179	0.379776
chr8	47606699	47607100	unique_peak1	35	12	1.33978	4.37033	2.51395
chr8	47636137	47637647	merged_common_peak	71	85	-0.432224	6.21015	0.945872
chr8	47702260	47703906	merged_common_peak	76	90	-0.421365	6.29711	0.968381
chr8	47776612	47777040	unique_peak1	35	18	0.792292	4.64407	1.27335
chr8	47824197	47827858	unique_peak2	204	247	-0.52031	7.69404	3.14705
chr8	47890090	47890546	unique_peak1	40	44	-0.272671	5.35552	0.432555
chr8	47915108	47915958	unique_peak1	79	54	0.357665	5.96019	0.750586
chr8	47959993	47962110	merged_common_peak	251	178	0.234118	7.60087	0.909662
chr8	47967977	47968411	unique_peak1	41	17	1.08242	4.71113	2.08714
chr8	47973670	47974371	unique_peak1	100	49	0.815922	6.05182	2.7455
chr8	48020033	48020578	unique_peak1	27	28	-0.163588	4.77619	0.317119
chr8	48448772	48449091	unique_peak1	28	20	0.350363	4.5675	0.528262
chr8	48618157	48619685	unique_peak2	70	85	-0.45147	6.20053	1.0138
chr8	48734830	48735276	unique_peak1	38	17	0.980439	4.66014	1.81352
chr8	48758668	48761490	unique_peak2	136	172	-0.555339	7.15696	2.49728
chr8	48798411	48800183	unique_peak2	107	123	-0.402206	6.75309	1.14512
chr8	48921057	48922713	merged_common_peak	80	100	-0.502093	6.40717	1.37417
chr8	49074755	49076525	merged_common_peak	73	117	-0.850899	6.45719	3.57261
chr8	49331980	49333668	unique_peak2	41	89	-1.23951	5.8721	4.87625
chr8	49602274	49603469	merged_common_peak	109	76	0.310454	6.42201	0.7604
chr8	49620927	49621925	merged_common_peak	153	52	1.31233	6.38409	8.112
chr8	49630623	49631807	merged_common_peak	183	79	0.96324	6.80355	5.88211
chr8	49640123	49641416	merged_common_peak	80	90	-0.351676	6.33196	0.789062
chr8	49773238	49774341	merged_common_peak	135	79	0.54728	6.59557	1.91101
chr8	49816044	49816568	unique_peak1	59	28	0.885172	5.30057	2.12244
chr8	49818263	49819515	merged_common_peak	134	91	0.33549	6.69131	0.958271
chr8	49825715	49826141	unique_peak1	69	23	1.37031	5.27012	4.336
chr8	49840513	49841593	merged_common_peak	110	61	0.635497	6.27194	2.00965
chr8	49950594	49951421	merged_common_peak	50	39	0.197587	5.42072	0.426351
chr8	50091286	50092760	merged_common_peak	115	107	-0.104564	6.70261	0.352442
chr8	50100519	50101017	unique_peak1	36	18	0.829995	4.66293	1.3876
chr8	53421980	53422695	merged_common_peak	51	46	-0.00835311	5.55041	0.303365
chr8	54596922	54597916	unique_peak2	30	45	-0.689109	5.17901	1.05821
chr8	54692094	54693157	merged_common_peak	85	63	0.238543	6.11927	0.56543
chr8	55162102	55163792	merged_common_peak	94	84	-0.033888	6.39245	0.30233
chr8	55614534	55615842	merged_common_peak	59	71	-0.426772	5.95654	0.804634
chr8	56205267	56209096	unique_peak1	636	478	0.0901405	8.94895	0.526129
chr8	57997282	57997733	unique_peak1	44	21	0.88785	4.90336	1.72735
chr8	58018217	58018450	unique_peak1	2	2	0.0358442	1.60288	0.80618
chr8	58044313	58044729	unique_peak1	30	16	0.74699	4.46096	1.12828
chr8	58710679	58712347	merged_common_peak	117	95	0.0888837	6.6294	0.355053
chr8	58748137	58749206	merged_common_peak	105	58	0.643626	6.20446	1.98914
chr8	58756609	58757860	merged_common_peak	120	75	0.460466	6.47816	1.39185
chr8	58772134	58772988	unique_peak1	87	35	1.10025	5.72005	3.80614
chr8	58772993	58774386	unique_peak2	88	87	-0.173704	6.37258	0.407682
chr8	58783400	58783747	unique_peak1	18	11	0.575836	3.87288	0.671583
chr8	58823358	58823700	unique_peak1	20	10	0.839089	3.87898	1.03889
chr8	59029068	59031238	unique_peak2	82	118	-0.705135	6.54225	2.62503
chr8	59067846	59068236	unique_peak1	46	17	1.2372	4.78852	2.67563
chr8	59069505	59070790	merged_common_peak	166	143	-0.018156	7.16085	0.301792
chr8	59709330	59709690	unique_peak1	22	1	3.4237	2.71185	5.157
chr8	59965643	59967646	unique_peak2	71	108	-0.774144	6.38111	2.77258
chr8	59990149	59991280	unique_peak2	60	56	-0.0669915	5.79939	0.308927
chr8	60130317	60131707	unique_peak2	54	70	-0.526328	5.88658	1.10998
chr8	62984637	62985090	unique_peak1	39	23	0.600241	4.88508	0.928161
chr8	63013869	63014170	unique_peak1	16	9	0.685816	3.66484	0.732382
chr8	63110971	63112232	unique_peak2	49	70	-0.657482	5.82101	1.49065
chr8	63432964	63433785	unique_peak2	34	44	-0.490399	5.24665	0.714194
chr8	63461364	63463137	merged_common_peak	87	118	-0.62464	6.5825	2.18699
chr8	63471313	63472999	merged_common_peak	70	128	-1.03643	6.49301	5.20172
chr8	63732731	63733692	merged_common_peak	75	60	0.137704	5.99959	0.384854
chr8	63875280	63877172	merged_common_peak	210	127	0.473583	7.23679	2.16156
chr8	63965814	63967498	unique_peak2	81	98	-0.456353	6.40118	1.16791
chr8	63987726	63988895	merged_common_peak	69	62	-0.0220044	5.96628	0.30103
chr8	63994574	63995584	merged_common_peak	88	56	0.452837	6.05931	1.08891
chr8	64018628	64018933	unique_peak1	23	19	0.160342	4.4021	0.348739
chr8	64023626	64024119	unique_peak1	41	26	0.497455	5.00361	0.792515
chr8	64047799	64048767	merged_common_peak	168	115	0.31017	7.01307	1.00761
chr8	64051888	64052501	unique_peak1	72	43	0.55359	5.73623	1.28102
chr8	64067003	64067470	unique_peak1	104	37	1.2653	5.88058	5.40622
chr8	64085345	64086003	unique_peak1	54	47	0.0384564	5.60419	0.310078
chr8	64089321	64089840	unique_peak1	74	35	0.88029	5.61007	2.40088
chr8	65161891	65162219	unique_peak1	12	5	1.05363	3.11178	1.62699
chr8	66231966	66232372	unique_peak1	45	9	2.0556	4.34973	5.33213
chr8	66306928	66307329	unique_peak1	39	13	1.37785	4.49628	2.74005
chr8	67206941	67207381	unique_peak1	36	9	1.75599	4.19993	3.66464
chr8	67211683	67212932	merged_common_peak	70	92	-0.564364	6.25698	1.4862
chr8	67225141	67225654	unique_peak1	91	43	0.871915	5.89539	2.87089
chr8	67239969	67240970	merged_common_peak	61	53	0.0333866	5.77158	0.309073
chr8	67269148	67269672	unique_peak1	79	23	1.55406	5.36199	5.70451
chr8	67277606	67278637	merged_common_peak	59	47	0.15819	5.66406	0.406463
chr8	67373309	67374775	unique_peak2	56	89	-0.819283	6.08221	2.56909
chr8	67470630	67471912	unique_peak2	42	74	-0.944097	5.75677	2.69422
chr8	70019125	70019540	unique_peak1	48	24	0.820609	5.05416	1.59745
chr8	70491732	70492448	merged_common_peak	46	36	0.197667	5.30829	0.401351
chr8	70524577	70525283	unique_peak1	64	41	0.46098	5.62281	0.938077
chr8	70534109	70534623	unique_peak1	40	43	-0.240249	5.33931	0.398838
chr8	70549143	70549579	unique_peak1	62	20	1.41797	5.1013	4.15661
chr8	70562508	70562992	unique_peak1	49	31	0.492265	5.24613	0.864252
chr8	70572612	70572927	unique_peak1	14	3	1.83551	2.91776	2.58603
chr8	70583157	70584431	merged_common_peak	196	120	0.460247	7.14899	1.91462
chr8	70605303	70606572	merged_common_peak	131	73	0.618674	6.51879	2.26898
chr8	70645366	70645827	unique_peak1	51	24	0.90238	5.09505	1.94849
chr8	70799320	70801807	unique_peak2	86	123	-0.699745	6.60432	2.7344
chr8	70805718	70806166	unique_peak1	50	22	0.995953	5.02154	2.18062
chr8	71317227	71318536	merged_common_peak	89	74	0.0722838	6.26496	0.336518
chr8	71369881	71370390	unique_peak1	57	30	0.742306	5.32535	1.59857
chr8	71389723	71390122	unique_peak1	28	22	0.219119	4.63312	0.412012
chr8	71477923	71478300	unique_peak1	23	12	0.78183	4.09135	0.949241
chr8	71612242	71613259	merged_common_peak	62	55	0.00293685	5.80882	0.302986
chr8	71642749	71643144	unique_peak1	22	17	0.25378	4.29681	0.39263
chr8	71732853	71733372	unique_peak1	40	27	0.411827	5.01327	0.641717
chr8	71920113	71920520	unique_peak1	35	10	1.58079	4.24983	3.11714
chr8	71928741	71929138	unique_peak1	48	14	1.55757	4.68568	3.83966
chr8	72068344	72070684	merged_common_peak	256	220	-0.0429329	7.76644	0.31351
chr8	72106856	72109458	unique_peak2	132	156	-0.456107	7.06657	1.7255
chr8	72148744	72150097	merged_common_peak	87	74	0.0413595	6.2495	0.313973
chr8	72178058	72179008	unique_peak2	47	47	-0.148871	5.51053	0.339647
chr8	72239925	72241620	merged_common_peak	74	127	-0.949785	6.52511	4.56023
chr8	72273317	72274511	merged_common_peak	89	103	-0.399337	6.50077	0.990271
chr8	72298225	72299256	unique_peak2	49	60	-0.438472	5.7115	0.767941
chr8	72314498	72315733	merged_common_peak	83	86	-0.23678	6.32455	0.496646
chr8	72356079	72357146	unique_peak2	43	61	-0.637839	5.63528	1.25612
chr8	72424862	72428299	merged_common_peak	151	267	-1.04383	7.54418	10.7812
chr8	72519394	72521359	unique_peak2	83	124	-0.759621	6.58597	3.0727
chr8	72565603	72567428	unique_peak2	87	133	-0.795911	6.66813	3.58333
chr8	72595285	72597628	merged_common_peak	158	135	-0.0032447	7.08584	0.301831
chr8	72653409	72653951	unique_peak1	47	46	-0.118498	5.49534	0.322993
chr8	72721376	72721997	unique_peak1	154	87	0.589725	6.75429	2.32327
chr8	72723936	72724584	unique_peak1	131	69	0.698845	6.47871	2.72871
chr8	72735313	72737784	unique_peak2	172	195	-0.414368	7.40753	1.76876
chr8	72757461	72759078	unique_peak2	74	100	-0.607997	6.35421	1.82397
chr8	72806307	72807624	unique_peak2	55	73	-0.56124	5.92883	1.24046
chr8	72825716	72827196	unique_peak2	54	102	-1.06308	6.15496	4.42787
chr8	72887666	72888903	merged_common_peak	161	102	0.423439	6.89822	1.47806
chr8	72962503	72964343	unique_peak2	86	126	-0.734233	6.62157	3.01663
chr8	73045592	73047708	merged_common_peak	249	172	0.272341	7.5708	1.08251
chr8	73053317	73054060	unique_peak1	82	74	-0.0391355	6.20925	0.302507
chr8	73066875	73069979	merged_common_peak	399	372	-0.189303	8.44838	0.93054
chr8	73085662	73086221	unique_peak1	63	38	0.54656	5.55868	1.13178
chr8	73107239	73109999	unique_peak2	120	155	-0.577008	6.9969	2.40205
chr8	73116521	73116896	unique_peak1	34	10	1.54202	4.23044	2.93262
chr8	73132756	73136425	unique_peak2	149	260	-1.02387	7.51597	10.2499
chr8	73151644	73156835	merged_common_peak	375	482	-0.647296	8.59223	8.69162
chr8	73158027	73158473	unique_peak1	79	49	0.495168	5.89144	1.10998
chr8	73171935	73172586	unique_peak1	69	58	0.0726325	5.91896	0.329988
chr8	73182578	73184730	merged_common_peak	138	143	-0.270693	7.03458	0.779092
chr8	73203200	73204791	merged_common_peak	184	131	0.248233	7.16851	0.811417
chr8	73221261	73227326	merged_common_peak	398	649	-0.994012	8.84729	23.9815
chr8	73247320	73248031	unique_peak1	78	74	-0.107104	6.17527	0.325161
chr8	73259218	73259602	unique_peak1	23	9	1.16034	3.9021	1.52223
chr8	73293185	73293689	unique_peak1	51	60	-0.384502	5.73849	0.64485
chr8	73319369	73322926	unique_peak2	214	244	-0.437212	7.71803	2.33642
chr8	73362295	73364385	unique_peak2	125	146	-0.435559	6.98189	1.47094
chr8	73396539	73398768	unique_peak2	74	122	-0.8923	6.49636	3.97879
chr8	73420577	73422631	unique_peak2	107	125	-0.42529	6.76464	1.25711
chr8	73605690	73606658	merged_common_peak	74	68	-0.0583097	6.07937	0.307512
chr8	73634562	73635262	merged_common_peak	42	34	0.155439	5.207	0.375454
chr8	73635610	73636276	unique_peak1	39	27	0.377848	4.99628	0.581177
chr8	73646343	73647022	unique_peak1	70	41	0.582477	5.68356	1.31927
chr8	73650862	73651339	unique_peak1	42	41	-0.107596	5.33852	0.311888
chr8	73656440	73657074	unique_peak1	66	60	-0.0357374	5.91287	0.30103
chr8	73690685	73695069	merged_common_peak	491	432	-0.119628	8.69841	0.58567
chr8	73831784	73832203	unique_peak1	38	20	0.758047	4.77134	1.30767
chr8	73836604	73837080	unique_peak1	42	21	0.82529	4.87208	1.49188
chr8	73840359	73840855	unique_peak1	48	32	0.420071	5.25443	0.714194
chr8	73918809	73921700	merged_common_peak	123	176	-0.72551	7.10485	3.99125
chr8	73928639	73931181	unique_peak2	126	161	-0.564859	7.05742	2.39764
chr8	73956487	73957584	merged_common_peak	183	349	-1.16604	7.86819	16.7325
chr8	73988505	73989231	unique_peak1	69	74	-0.273543	6.09205	0.53125
chr8	73998958	74001199	unique_peak2	74	134	-1.0266	6.56352	5.42297
chr8	74012322	74012670	unique_peak1	30	17	0.664528	4.50219	0.988723
chr8	74060622	74062478	unique_peak2	71	119	-0.91285	6.45047	3.94658
chr8	74066593	74067834	merged_common_peak	78	83	-0.270602	6.25702	0.541175
chr8	74093126	74095266	unique_peak2	77	134	-0.97263	6.5905	4.90105
chr8	74115166	74117494	unique_peak2	94	165	-0.999536	6.87527	6.30078
chr8	74119832	74120208	unique_peak1	27	41	-0.697925	5.04336	1.03647
chr8	74134594	74135859	unique_peak2	58	91	-0.803537	6.12179	2.50454
chr8	74152732	74154292	unique_peak2	70	100	-0.683417	6.3165	2.14079
chr8	74257526	74257778	unique_peak1	11	2	1.94349	2.55671	2.55641
chr8	74405137	74406451	unique_peak2	47	63	-0.563909	5.71805	1.12539
chr8	74432107	74433363	unique_peak2	52	71	-0.597478	5.87119	1.27243
chr8	74474266	74475476	unique_peak2	30	69	-1.29483	5.48187	3.95194
chr8	74556871	74557261	unique_peak1	23	18	0.234343	4.3651	0.388034
chr8	74600476	74600782	unique_peak1	18	9	0.838871	3.74136	0.965106
chr8	74658540	74660275	unique_peak2	51	91	-0.977326	6.0349	3.40122
chr8	74669360	74670753	merged_common_peak	87	72	0.0803537	6.23	0.337471
chr8	74684206	74686823	merged_common_peak	136	166	-0.504415	7.1315	2.07116
chr8	74738850	74739379	unique_peak1	59	31	0.743153	5.37158	1.66945
chr8	74763015	74764697	merged_common_peak	99	112	-0.374093	6.63313	0.98483
chr8	74826735	74828188	merged_common_peak	62	78	-0.493489	6.05704	1.08891
chr8	74842344	74844984	merged_common_peak	91	180	-1.1685	6.9156	8.66302
chr8	74911231	74911536	unique_peak1	24	17	0.368519	4.35418	0.497202
chr8	74944410	74946112	unique_peak2	68	95	-0.649487	6.26022	1.92313
chr8	74966364	74968227	unique_peak2	66	107	-0.859888	6.32494	3.21253
chr8	74992171	74994628	unique_peak2	124	135	-0.334315	6.92031	0.953819
chr8	74998210	74999918	unique_peak2	93	120	-0.557922	6.6399	1.8626
chr8	75058788	75059170	unique_peak1	32	20	0.528168	4.6564	0.738267
chr8	75071233	75073003	unique_peak2	79	111	-0.66833	6.47319	2.33535
chr8	75073543	75073759	unique_peak1	21	10	0.903104	3.91098	1.16735
chr8	75094218	75096693	unique_peak2	104	136	-0.584807	6.80563	2.25103
chr8	75166495	75167355	unique_peak2	38	45	-0.373198	5.33696	0.518626
chr8	75189460	75189869	unique_peak1	36	15	1.07792	4.53896	1.94354
chr8	75541250	75542242	merged_common_peak	134	50	1.18663	6.26574	6.15969
chr8	75572006	75572337	unique_peak1	22	12	0.723265	4.06207	0.84084
chr8	75578675	75579059	unique_peak1	33	2	3.3766	3.27326	6.95833
chr8	75711324	75711710	unique_peak1	26	11	1.05939	4.11466	1.51504
chr8	75796982	75797331	unique_peak1	23	11	0.897308	4.03362	1.11268
chr8	75843076	75844029	merged_common_peak	119	148	-0.522194	6.95807	1.97785
chr8	75876224	75877833	unique_peak2	62	72	-0.379533	6.00006	0.736463
chr8	76444175	76445286	merged_common_peak	118	76	0.418672	6.47612	1.18877
chr8	76462561	76462953	unique_peak1	31	7	1.87814	3.93907	3.43645
chr8	77517239	77518166	unique_peak2	46	52	-0.3208	5.56752	0.532475
chr8	77556984	77558691	unique_peak2	77	80	-0.235665	6.22202	0.477532
chr8	77632479	77632773	unique_peak1	16	10	0.548313	3.73359	0.604423
chr8	77908368	77909617	merged_common_peak	136	88	0.403555	6.67751	1.25311
chr8	78898192	78898632	unique_peak1	58	16	1.63256	4.90374	4.84405
chr8	79038066	79038465	unique_peak1	45	7	2.37753	4.18876	6.32405
chr8	79430493	79430841	unique_peak1	42	16	1.19726	4.68609	2.45517
chr8	79437056	79437495	unique_peak1	52	12	1.87201	4.63644	5.32351
chr8	79568463	79569397	merged_common_peak	154	117	0.166514	6.9659	0.497366
chr8	79656811	79657285	unique_peak1	48	36	0.255011	5.33696	0.475038
chr8	80069445	80069864	unique_peak1	63	38	0.54656	5.55868	1.13178
chr8	80133960	80134835	unique_peak2	28	39	-0.579247	5.0323	0.777451
chr8	81031910	81033929	unique_peak2	90	137	-0.792217	6.71242	3.59069
chr8	81115178	81117082	unique_peak2	62	103	-0.890148	6.25537	3.36342
chr8	81180470	81181400	merged_common_peak	85	63	0.238543	6.11927	0.56543
chr8	81336909	81337389	unique_peak1	42	33	0.197259	5.18609	0.40973
chr8	81344243	81345340	merged_common_peak	107	83	0.159673	6.47215	0.449571
chr8	81572390	81572785	unique_peak1	35	23	0.455257	4.81259	0.69088
chr8	81598859	81599251	unique_peak1	34	22	0.477892	4.76251	0.705485
chr8	81818130	81819564	merged_common_peak	95	131	-0.654482	6.71715	2.55021
chr8	81870346	81870881	unique_peak1	51	19	1.22431	4.93408	2.96403
chr8	81900555	81900956	unique_peak1	48	21	1.00503	4.96195	2.10713
chr8	81922039	81923911	merged_common_peak	95	100	-0.268299	6.52406	0.60353
chr8	81957960	81958320	unique_peak1	26	9	1.32242	3.98314	2.00245
chr8	82139387	82140683	merged_common_peak	143	80	0.608012	6.64386	2.29395
chr8	82162371	82164740	merged_common_peak	129	175	-0.652313	7.13328	3.32861
chr8	82234826	82236223	merged_common_peak	72	100	-0.64519	6.33562	1.9255
chr8	83262171	83264315	merged_common_peak	135	149	-0.359611	7.04901	1.13899
chr8	83402404	83405048	unique_peak2	94	167	-1.01681	6.88391	6.55066
chr8	83444984	83445191	unique_peak1	7	3	0.970499	2.48525	1.39488
chr8	83506638	83507019	unique_peak1	30	18	0.586526	4.54119	0.865287
chr8	83537276	83539864	merged_common_peak	144	165	-0.417655	7.16621	1.56836
chr8	83551960	83552236	unique_peak1	29	9	1.4674	4.05563	2.52428
chr8	83902541	83902925	unique_peak1	26	19	0.32242	4.48314	0.479251
chr8	84520135	84520523	unique_peak1	26	14	0.737457	4.27562	0.983973
chr8	84742444	84743323	merged_common_peak	46	49	-0.236736	5.52549	0.418071
chr8	84773649	84774196	unique_peak1	55	13	1.84086	4.72778	5.33723
chr8	84786131	84786491	unique_peak1	24	6	1.73109	3.6729	2.61001
chr8	84899836	84900262	unique_peak1	32	19	0.598558	4.62121	0.841848
chr8	84939393	84939862	unique_peak1	48	25	0.764025	5.08245	1.45193
chr8	84940706	84941205	unique_peak1	44	30	0.393085	5.15074	0.672593
chr8	85047709	85048283	unique_peak1	60	35	0.595973	5.46791	1.18863
chr8	85213315	85213646	unique_peak1	21	9	1.04061	3.84223	1.37308
chr8	85297537	85298505	unique_peak2	46	48	-0.20759	5.51091	0.387953
chr8	85855523	85857209	unique_peak2	70	82	-0.400245	6.17492	0.84321
chr8	86089987	86091523	merged_common_peak	70	108	-0.79339	6.37149	2.90304
chr8	86108720	86109744	unique_peak1	110	76	0.322907	6.42824	0.807168
chr8	86117500	86119015	unique_peak2	71	120	-0.924823	6.45645	4.06134
chr8	86131480	86133079	unique_peak2	68	118	-0.959342	6.41515	4.3119
chr8	86222357	86223643	unique_peak2	43	87	-1.14307	5.88789	4.16934
chr8	86238354	86239981	unique_peak2	57	103	-1.00394	6.19847	4.01367
chr8	86280185	86281372	merged_common_peak	204	473	-1.45486	8.16131	31.7475
chr8	86478366	86480127	merged_common_peak	72	98	-0.616335	6.32119	1.76186
chr8	86495679	86497591	merged_common_peak	114	125	-0.338871	6.80784	0.905464
chr8	86520300	86524125	unique_peak2	132	178	-0.645302	7.16116	3.37191
chr8	86671136	86672833	unique_peak2	83	103	-0.494276	6.4533	1.33745
chr8	86710099	86711931	unique_peak2	59	82	-0.631886	6.0591	1.56182
chr8	86761055	86761469	unique_peak1	35	30	0.0860233	4.99721	0.332063
chr8	86780661	86781277	unique_peak1	40	51	-0.481258	5.45981	0.786737
chr8	86874931	86875279	unique_peak1	23	10	1.02284	3.97085	1.30249
chr8	86881300	86882264	unique_peak2	35	63	-0.95978	5.52011	2.37129
chr8	87162155	87164024	merged_common_peak	102	157	-0.817019	6.89527	4.29736
chr8	87166921	87167377	unique_peak1	48	25	0.764025	5.08245	1.45193
chr8	87182527	87189668	merged_common_peak	437	762	-1.09693	9.02708	32.865
chr8	87269233	87269926	unique_peak1	117	72	0.484022	6.43184	1.42984
chr8	87283455	87285069	merged_common_peak	111	97	-0.012675	6.60837	0.30103
chr8	87292973	87295245	merged_common_peak	188	171	-0.104202	7.37416	0.380425
chr8	87318361	87318873	unique_peak1	57	42	0.270237	5.56138	0.532475
chr8	87355293	87356954	merged_common_peak	85	103	-0.461897	6.46949	1.18877
chr8	87363739	87365115	unique_peak2	53	101	-1.07426	6.1353	4.48578
chr8	87369527	87372356	merged_common_peak	168	185	-0.371008	7.35365	1.41342
chr8	87380176	87381802	unique_peak2	87	114	-0.575312	6.55783	1.86732
chr8	87395736	87396963	unique_peak2	42	70	-0.865025	5.71723	2.24219
chr8	87417490	87418233	unique_peak1	49	45	-0.0312968	5.50791	0.30103
chr8	87471079	87471408	unique_peak1	19	15	0.231382	4.11569	0.403454
chr8	87483760	87484228	unique_peak1	43	25	0.615917	5.0084	1.05951
chr8	87497628	87498497	unique_peak1	137	84	0.479906	6.64934	1.61797
chr8	87502096	87503018	unique_peak1	267	301	-0.435763	8.02052	2.83165
chr8	87508494	87508736	unique_peak1	12	25	-1.06185	4.16952	1.31435
chr8	87512953	87515740	merged_common_peak	207	200	-0.197174	7.55246	0.663211
chr8	87521407	87522520	unique_peak2	55	61	-0.305983	5.80121	0.538129
chr8	87558663	87559223	unique_peak1	47	30	0.481895	5.19514	0.806432
chr8	87586374	87586808	unique_peak1	34	24	0.357598	4.82266	0.550049
chr8	87635259	87636356	merged_common_peak	32	64	-1.10188	5.47143	3.03299
chr8	87662761	87663167	unique_peak1	26	9	1.32242	3.98314	2.00245
chr8	87822486	87824351	unique_peak2	55	89	-0.843639	6.07003	2.70935
chr8	87984757	87985200	unique_peak1	34	15	1.00145	4.50073	1.66701
chr8	88000802	88001328	unique_peak1	66	45	0.371438	5.70928	0.767941
chr8	88002242	88002752	unique_peak1	64	35	0.683373	5.51161	1.54911
chr8	88011837	88012963	unique_peak1	131	75	0.5802	6.53803	2.06117
chr8	88015700	88018354	unique_peak2	135	211	-0.858713	7.29856	6.23359
chr8	88019949	88020438	unique_peak1	74	28	1.19223	5.4541	3.73416
chr8	88052843	88053236	unique_peak1	35	17	0.870295	4.60507	1.43262
chr8	88057295	88057747	unique_peak1	50	23	0.934553	5.05224	1.99811
chr8	88078114	88080026	unique_peak2	97	123	-0.53591	6.68624	1.73092
chr8	88101515	88101940	unique_peak1	33	16	0.874103	4.52451	1.35897
chr8	88125585	88126046	unique_peak1	49	44	0.00041208	5.49206	0.30347
chr8	88127038	88129637	merged_common_peak	194	170	-0.0527843	7.39146	0.317236
chr8	88363712	88365242	unique_peak2	60	80	-0.573952	6.05287	1.40347
chr8	88427145	88428199	unique_peak2	27	47	-0.89057	5.13968	1.63156
chr8	88678323	88678740	unique_peak1	40	6	2.41183	4.01327	5.69855
chr8	89017396	89018532	merged_common_peak	136	78	0.575508	6.59153	2.08618
chr8	89024891	89025956	merged_common_peak	109	67	0.489777	6.33235	1.35721
chr8	89060163	89060641	unique_peak1	42	26	0.529834	5.0198	0.869438
chr8	89063306	89063675	unique_peak1	42	15	1.28472	4.64236	2.70028
chr8	89116886	89117369	unique_peak1	48	18	1.21654	4.8562	2.74343
chr8	89118015	89118968	unique_peak1	90	67	0.228845	6.20189	0.551002
chr8	89137403	89140015	merged_common_peak	424	242	0.51234	8.18098	4.38744
chr8	89147438	89149294	merged_common_peak	115	120	-0.26854	6.78459	0.696389
chr8	89175411	89175771	unique_peak1	21	24	-0.28132	4.5032	0.344492
chr8	89251243	89251479	unique_peak1	13	11	0.155609	3.66277	0.337263
chr8	89268911	89270667	unique_peak2	61	113	-1.04462	6.31058	4.73992
chr8	89282923	89283475	unique_peak1	56	37	0.424642	5.46025	0.786737
chr8	89290313	89291650	merged_common_peak	82	87	-0.269748	6.32456	0.567376
chr8	89408067	89409794	merged_common_peak	122	146	-0.468719	6.96531	1.68559
chr8	89422026	89422334	unique_peak1	20	15	0.298521	4.14926	0.456667
chr8	89458714	89459066	unique_peak1	18	14	0.253908	4.03384	0.409888
chr8	89552069	89552501	unique_peak1	46	10	1.94769	4.43328	4.89889
chr8	89618565	89619037	unique_peak1	37	21	0.655188	4.78703	1.06917
chr8	90002187	90002567	unique_peak1	25	10	1.13298	4.02592	1.59084
chr8	90060257	90061265	unique_peak2	44	53	-0.407606	5.55108	0.634591
chr8	90661383	90662653	merged_common_peak	68	76	-0.331311	6.10113	0.658375
chr8	90722344	90724386	unique_peak2	115	132	-0.404959	6.8528	1.26254
chr8	90725009	90725530	unique_peak1	65	41	0.481989	5.63331	1.00844
chr8	90733651	90734100	unique_peak1	29	18	0.541404	4.51863	0.77688
chr8	90768277	90768563	unique_peak1	9	14	-0.629329	3.59223	0.446473
chr8	90885356	90887422	unique_peak2	56	98	-0.956787	6.15096	3.57598
chr8	91022094	91023538	unique_peak2	55	63	-0.351786	5.82411	0.62651
chr8	91220114	91221780	unique_peak2	73	106	-0.709723	6.38661	2.45661
chr8	91285325	91286559	merged_common_peak	67	64	-0.106981	5.96888	0.329054
chr8	91316517	91316881	unique_peak1	25	19	0.270487	4.45717	0.427564
chr8	91349290	91350459	unique_peak2	31	58	-1.0045	5.38039	2.44083
chr8	91381085	91381557	unique_peak1	56	38	0.387167	5.47899	0.714845
chr8	91392666	91395053	merged_common_peak	253	202	0.0634762	7.69707	0.353486
chr8	91537010	91537559	unique_peak1	97	46	0.863697	5.98644	2.97496
chr8	91545052	91545485	unique_peak1	30	26	0.0795655	4.79467	0.336581
chr8	91564808	91565373	unique_peak1	40	32	0.174788	5.13179	0.379776
chr8	91620506	91622121	merged_common_peak	78	71	-0.0482098	6.14582	0.30257
chr8	91699204	91700088	merged_common_peak	57	47	0.111539	5.64073	0.355888
chr8	91731270	91731613	unique_peak1	28	7	1.74268	3.87134	3.02827
chr8	91731852	91732403	unique_peak1	42	15	1.28472	4.64236	2.70028
chr8	91757978	91758423	unique_peak1	46	21	0.947688	4.93328	1.85054
chr8	91802104	91804478	merged_common_peak	192	146	0.151209	7.27528	0.504225
chr8	91827264	91827651	unique_peak1	32	16	0.833023	4.50397	1.24111
chr8	91888837	91890063	merged_common_peak	141	129	-0.0937521	6.97549	0.343427
chr8	91930346	91931076	merged_common_peak	169	35	2.00634	6.1731	15.9781
chr8	91967963	91968919	merged_common_peak	66	76	-0.371787	6.08089	0.710726
chr8	92048568	92050324	merged_common_peak	224	200	-0.0890662	7.60652	0.368584
chr8	92895774	92896169	unique_peak1	26	11	1.05939	4.11466	1.51504
chr8	92915258	92916336	merged_common_peak	143	90	0.440067	6.72783	1.41572
chr8	93319032	93320052	unique_peak2	45	56	-0.455364	5.60521	0.736814
chr8	93356788	93357152	unique_peak1	28	29	-0.16421	4.82479	0.316544
chr8	93395267	93395784	unique_peak1	54	40	0.265867	5.49049	0.498997
chr8	93431512	93433652	merged_common_peak	116	129	-0.360233	6.84225	1.04306
chr8	93463795	93464143	unique_peak1	79	33	1.05156	5.61324	3.25271
chr8	93468889	93469239	unique_peak1	29	7	1.78933	3.89467	3.23081
chr8	93593304	93595006	unique_peak2	70	111	-0.83256	6.39107	3.21399
chr8	93671245	93672234	unique_peak2	33	43	-0.497866	5.2105	0.725459
chr8	93750895	93751916	merged_common_peak	76	63	0.0864293	6.04321	0.34248
chr8	93769771	93770223	unique_peak1	18	10	0.701367	3.81012	0.80435
chr8	93836683	93838091	unique_peak2	64	89	-0.638556	6.17258	1.73133
chr8	93855380	93855661	unique_peak1	12	10	0.179162	3.54901	0.340566
chr8	93902368	93904028	merged_common_peak	248	260	-0.326452	7.86468	1.55825
chr8	93905095	93905982	unique_peak1	147	73	0.776111	6.59751	3.50667
chr8	93916092	93916519	unique_peak1	41	31	0.252342	5.12617	0.455502
chr8	93926819	93927964	unique_peak1	233	135	0.528493	7.35171	2.75614
chr8	93931810	93932340	unique_peak1	120	78	0.404613	6.50609	1.16923
chr8	93937576	93939178	unique_peak2	46	82	-0.967919	5.89108	3.15367
chr8	94019118	94019508	unique_peak1	45	23	0.792563	4.98124	1.52482
chr8	94053010	94054359	merged_common_peak	186	118	0.412605	7.10112	1.5643
chr8	94233268	94233627	unique_peak1	26	13	0.836993	4.22585	1.13816
chr8	94269519	94269988	unique_peak1	34	9	1.67953	4.16169	3.2721
chr8	94561286	94561649	unique_peak1	23	5	1.89731	3.53362	2.81017
chr8	94879307	94880930	unique_peak2	56	101	-0.999856	6.1725	3.9399
chr8	95535420	95535723	unique_peak1	21	16	0.275073	4.225	0.448201
chr8	95560495	95560819	unique_peak1	18	15	0.160799	4.0804	0.360334
chr8	95594382	95595540	merged_common_peak	181	88	0.794396	6.87293	4.25964
chr8	95603495	95604543	unique_peak1	91	59	0.424457	6.11912	1.05486
chr8	95619276	95619599	unique_peak1	36	20	0.685605	4.73512	1.09827
chr8	95645842	95646366	unique_peak1	171	85	0.766099	6.80931	3.84072
chr8	95651939	95652387	unique_peak1	61	30	0.834078	5.37124	1.92156
chr8	95654982	95656044	unique_peak1	96	55	0.596817	6.10576	1.70786
chr8	95664622	95665039	unique_peak1	47	35	0.266166	5.30301	0.479516
chr8	95671286	95671673	unique_peak1	112	45	1.0907	6.06891	4.66998
chr8	95675284	95675836	unique_peak1	56	40	0.315018	5.51506	0.590472
chr8	95687144	95688833	merged_common_peak	88	103	-0.414712	6.49308	1.05325
chr8	95721764	95722492	unique_peak1	75	51	0.368001	5.88444	0.773583
chr8	95752129	95753663	unique_peak2	105	88	0.0505351	6.501	0.320334
chr8	95757241	95759299	merged_common_peak	521	216	0.958492	8.2408	15.0064
chr8	95776052	95777235	merged_common_peak	167	112	0.339805	6.99008	1.1214
chr8	95854732	95857361	merged_common_peak	328	219	0.303475	7.9331	1.54575
chr8	95923461	95924244	unique_peak1	125	52	1.03619	6.24602	4.77956
chr8	96002128	96002494	unique_peak1	27	11	1.10943	4.13968	1.6603
chr8	96019625	96019950	unique_peak1	12	17	-0.531331	3.90426	0.489165
chr8	96437298	96438964	unique_peak2	52	87	-0.886984	6.01594	2.78278
chr8	96497661	96499446	merged_common_peak	128	105	0.0685721	6.76221	0.337226
chr8	96535407	96537653	merged_common_peak	195	181	-0.135688	7.43995	0.441875
chr8	96543671	96544681	unique_peak2	36	53	-0.676965	5.41641	1.20937
chr8	96560684	96561985	unique_peak2	56	72	-0.517255	5.9312	1.08341
chr8	96621773	96623051	merged_common_peak	80	82	-0.218921	6.26558	0.472909
chr8	96688963	96689504	unique_peak1	40	21	0.759751	4.83931	1.27202
chr8	96694775	96697618	unique_peak2	129	176	-0.660487	7.13736	3.41528
chr8	96702385	96705343	merged_common_peak	103	250	-1.47149	7.2358	17.0408
chr8	96738106	96738489	unique_peak1	25	25	-0.108025	4.64643	0.305462
chr8	96867150	96867730	unique_peak1	43	25	0.615917	5.0084	1.05951
chr8	96876218	96880068	merged_common_peak	467	343	0.143512	8.49802	0.712378
chr8	96882302	96882898	unique_peak1	197	113	0.553187	7.10948	2.57669
chr8	96886433	96889975	merged_common_peak	256	279	-0.384313	7.93713	2.10658
chr8	96901356	96902426	unique_peak1	123	97	0.127385	6.6784	0.407517
chr8	96908500	96912962	merged_common_peak	446	513	-0.499023	8.75611	5.8248
chr8	96951209	96952480	merged_common_peak	105	88	0.0505351	6.501	0.320334
chr8	96978184	96979509	merged_common_peak	179	124	0.289139	7.11035	0.961521
chr8	97124650	97126668	unique_peak2	73	125	-0.945536	6.50451	4.48666
chr8	97219002	97220431	merged_common_peak	58	82	-0.655014	6.04753	1.66438
chr8	97226427	97228644	merged_common_peak	180	197	-0.366809	7.44595	1.4478
chr8	97343459	97343995	unique_peak1	42	20	0.892404	4.83852	1.65365
chr8	97361543	97363220	merged_common_peak	119	148	-0.522194	6.95807	1.97785
chr8	97380835	97382250	unique_peak2	69	71	-0.214649	6.0626	0.433379
chr8	97525563	97525947	unique_peak1	17	26	-0.668489	4.42064	0.713115
chr8	97603880	97605650	merged_common_peak	94	102	-0.310998	6.531	0.725509
chr8	97778358	97779366	unique_peak2	29	58	-1.09331	5.33599	2.62199
chr8	97855009	97856806	unique_peak2	86	128	-0.756776	6.63284	3.2113
chr8	97872696	97872981	unique_peak1	27	14	0.787502	4.30064	1.09493
chr8	97901356	97902754	merged_common_peak	79	84	-0.270366	6.27421	0.577781
chr8	97948069	97949393	merged_common_peak	245	135	0.597311	7.38612	3.53472
chr8	97957696	97959503	merged_common_peak	166	143	-0.018156	7.16085	0.301792
chr8	97974067	97974661	unique_peak1	36	28	0.219942	4.96795	0.427313
chr8	98156816	98157928	merged_common_peak	43	68	-0.792167	5.71244	1.89551
chr8	98330456	98332532	unique_peak2	94	124	-0.590281	6.67064	2.07615
chr8	98357047	98358512	merged_common_peak	229	117	0.709587	7.23744	4.38851
chr8	98375917	98378039	merged_common_peak	124	131	-0.291246	6.89877	0.782406
chr8	98409908	98412857	merged_common_peak	213	170	0.0751581	7.45543	0.363081
chr8	98439714	98440727	unique_peak2	33	47	-0.623397	5.27326	1.0188
chr8	101478991	101479535	unique_peak1	47	6	2.62874	4.12172	7.13994
chr8	103379383	103379730	unique_peak1	26	8	1.47442	3.90714	2.29728
chr8	103380161	103380571	unique_peak1	36	3	3.07792	3.53896	6.91732
chr8	103876039	103876286	unique_peak1	9	6	0.470206	3.04246	1.21399
chr8	104264849	104265218	unique_peak1	21	7	1.36254	3.68127	1.89174
chr8	104548383	104548765	merged_common_peak	126	101	0.102566	6.72371	0.384415
chr8	105728398	105728677	unique_peak1	11	7	0.528449	3.26422	1.31827
chr8	105991613	105992141	unique_peak1	35	18	0.792292	4.64407	1.27335
chr8	106390686	106391592	unique_peak2	23	46	-1.07232	5.01843	2.18062
chr8	106479859	106480219	unique_peak1	29	12	1.08889	4.24489	1.73043
chr8	106533176	106533642	unique_peak1	33	15	0.961565	4.48078	1.53513
chr8	106601068	106602024	merged_common_peak	44	53	-0.407606	5.55108	0.634591
chr8	106617586	106618134	unique_peak1	33	19	0.639637	4.64175	0.93256
chr8	106907871	106908332	unique_peak1	36	31	0.0779226	5.03896	0.331107
chr8	106911879	106912292	unique_peak1	29	28	-0.0686492	4.82366	0.30103
chr8	106918546	106920059	unique_peak2	54	82	-0.75162	5.99923	2.12576
chr8	106996202	106996825	merged_common_peak	111	37	1.35411	5.92498	6.34733
chr8	107057688	107059826	merged_common_peak	113	142	-0.533481	6.89313	1.97598
chr8	107088448	107089673	merged_common_peak	67	69	-0.213896	6.02233	0.437489
chr8	107115281	107116186	unique_peak1	78	77	-0.163687	6.20356	0.37344
chr8	107164430	107166499	unique_peak2	122	164	-0.635369	7.04864	3.02773
chr8	107178582	107179581	unique_peak2	40	56	-0.613708	5.52604	1.1499
chr8	107182337	107182736	unique_peak1	39	12	1.48476	4.44282	3.02796
chr8	107254810	107256833	merged_common_peak	221	156	0.248894	7.41907	0.910253
chr8	107371722	107372287	unique_peak1	38	24	0.506508	4.89711	0.825715
chr8	107449806	107450208	unique_peak1	30	14	0.927562	4.37067	1.46151
chr8	107507698	107509572	merged_common_peak	78	97	-0.492995	6.36821	1.25311
chr8	107533001	107534552	merged_common_peak	90	77	0.0309057	6.30086	0.313479
chr8	107627558	107628769	merged_common_peak	153	92	0.501092	6.7897	1.86043
chr8	107644236	107645531	unique_peak2	56	76	-0.594217	5.96968	1.37668
chr8	107653412	107655271	merged_common_peak	253	180	0.228966	7.61433	0.868903
chr8	107662003	107663021	merged_common_peak	119	74	0.468155	6.4629	1.40422
chr8	107748318	107750593	merged_common_peak	175	168	-0.17688	7.31244	0.548466
chr8	107791770	107794304	merged_common_peak	162	175	-0.341024	7.28892	1.19925
chr8	107802771	107803516	unique_peak1	57	60	-0.234235	5.81362	0.42522
chr8	107806502	107807682	unique_peak2	56	92	-0.866589	6.10586	2.88983
chr8	107812886	107815318	unique_peak2	124	141	-0.396599	6.95145	1.25352
chr8	107821370	107822211	unique_peak1	54	53	-0.131469	5.68915	0.335101
chr8	107829165	107830965	unique_peak2	80	107	-0.598769	6.4555	1.89302
chr8	107849317	107851068	unique_peak2	79	118	-0.755793	6.51692	2.99193
chr8	108020448	108021458	unique_peak2	38	59	-0.756526	5.52863	1.5223
chr8	108089028	108091470	unique_peak2	105	173	-0.916675	6.98461	5.76428
chr8	108119981	108121239	unique_peak2	57	73	-0.512951	5.95298	1.07077
chr8	108128609	108130951	merged_common_peak	127	150	-0.452621	7.01209	1.64264
chr8	108146025	108147105	unique_peak2	50	67	-0.567948	5.80349	1.15343
chr8	108159531	108161964	unique_peak2	99	141	-0.703661	6.79792	3.10479
chr8	108224220	108226339	unique_peak2	90	125	-0.660972	6.64679	2.46359
chr8	108272265	108275238	merged_common_peak	149	159	-0.317892	7.16298	1.02955
chr8	108281808	108283174	unique_peak2	51	79	-0.775692	5.93408	2.08526
chr8	108328498	108329189	unique_peak1	81	42	0.746739	5.79963	2.03571
chr8	108358961	108359953	unique_peak2	30	56	-0.998437	5.33367	2.19604
chr8	108383925	108385525	unique_peak2	77	106	-0.637282	6.42283	2.01263
chr8	108404017	108405432	unique_peak2	47	86	-1.00685	5.93952	3.47384
chr8	108423777	108425511	merged_common_peak	100	118	-0.435039	6.6773	1.25311
chr8	108460185	108462594	unique_peak2	123	179	-0.749758	7.11697	4.27968
chr8	108465271	108467666	merged_common_peak	215	205	-0.180689	7.59616	0.598029
chr8	108483222	108483638	unique_peak1	46	33	0.319657	5.24729	0.536115
chr8	108488922	108490908	unique_peak2	74	104	-0.664031	6.38223	2.16118
chr8	108517073	108517495	unique_peak1	60	31	0.765898	5.38295	1.66945
chr8	108522655	108523795	merged_common_peak	173	93	0.653684	6.88143	3.0508
chr8	108534038	108535981	merged_common_peak	97	119	-0.488605	6.66259	1.45959
chr8	108582312	108584351	unique_peak2	91	104	-0.382898	6.5228	0.923563
chr8	108597833	108598116	unique_peak1	16	9	0.685816	3.66484	0.732382
chr8	108673613	108675385	unique_peak2	78	101	-0.55071	6.39707	1.52815
chr8	108733928	108736087	merged_common_peak	106	132	-0.516093	6.79724	1.77639
chr8	108770337	108770831	unique_peak1	70	22	1.45123	5.24918	4.77972
chr8	108830009	108830362	unique_peak1	36	18	0.829995	4.66293	1.3876
chr8	108831859	108833145	merged_common_peak	125	110	-0.030303	6.77926	0.302022
chr8	108861924	108862333	unique_peak1	35	23	0.455257	4.81259	0.69088
chr8	108939045	108939591	unique_peak1	42	37	0.0367944	5.26632	0.31246
chr8	109084955	109085418	unique_peak1	32	38	-0.364917	5.10294	0.505878
chr8	109096623	109097580	merged_common_peak	63	60	-0.0987747	5.88135	0.317735
chr8	109112732	109113060	unique_peak1	31	22	0.35458	4.70085	0.510322
chr8	109129525	109129963	unique_peak1	32	30	-0.0337107	4.93734	0.30103
chr8	109157009	109158542	unique_peak2	23	69	-1.64701	5.30578	5.83588
chr8	109171298	109171677	unique_peak1	28	13	0.935326	4.27502	1.38792
chr8	109206644	109207929	unique_peak2	41	63	-0.747658	5.62617	1.65883
chr8	109326379	109326590	unique_peak1	2	1	0.620807	1.3104	0.90309
chr8	109416806	109418367	unique_peak2	68	101	-0.73695	6.30395	2.46804
chr8	109458986	109460965	unique_peak2	73	102	-0.654757	6.35912	2.09597
chr8	109465805	109466184	unique_peak1	29	8	1.61941	3.97963	2.85636
chr8	109571538	109573184	unique_peak2	78	136	-0.976317	6.60987	4.97472
chr8	109579676	109581661	unique_peak2	88	115	-0.572254	6.57185	1.85089
chr8	109640951	109641275	unique_peak1	21	6	1.55518	3.58495	2.21753
chr8	109642755	109643075	unique_peak1	24	20	0.146127	4.46538	0.346516
chr8	109653109	109653604	unique_peak1	39	25	0.484764	4.94282	0.73413
chr8	109666435	109666933	unique_peak1	65	32	0.829913	5.45935	2.06706
chr8	109673904	109674631	unique_peak1	56	46	0.117981	5.61358	0.357021
chr8	109681208	109682404	merged_common_peak	77	73	-0.105268	6.15682	0.325501
chr8	109721823	109722201	unique_peak1	23	9	1.16034	3.9021	1.52223
chr8	109816684	109817913	merged_common_peak	101	113	-0.359554	6.65311	0.921687
chr8	109948318	109949496	merged_common_peak	70	86	-0.468149	6.20887	1.07507
chr8	109986343	109986720	unique_peak1	44	21	0.88785	4.90336	1.72735
chr8	110002597	110002961	unique_peak1	19	16	0.143919	4.15942	0.356936
chr8	110014512	110014990	unique_peak1	55	19	1.32629	4.98507	3.43633
chr8	110111298	110112842	merged_common_peak	66	99	-0.748856	6.26943	2.39962
chr8	110896658	110897066	unique_peak1	27	9	1.37246	4.00816	2.17219
chr8	111230268	111231189	unique_peak1	102	51	0.786322	6.0936	2.67427
chr8	111238130	111240366	merged_common_peak	83	107	-0.548724	6.48053	1.61485
chr8	111284536	111284977	unique_peak1	61	35	0.618349	5.4791	1.27423
chr8	111313132	111313517	unique_peak1	32	20	0.528168	4.6564	0.738267
chr8	111411278	111411640	unique_peak1	19	14	0.324492	4.06914	0.466171
chr8	111517260	111518387	merged_common_peak	160	86	0.658476	6.77218	2.85632
chr8	111529907	111531696	merged_common_peak	69	100	-0.702936	6.30674	2.25474
chr8	111537389	111539307	unique_peak2	85	87	-0.220889	6.34899	0.462348
chr8	112088740	112091135	merged_common_peak	214	177	0.0236925	7.48758	0.310735
chr8	112102602	112103324	unique_peak1	86	83	-0.137866	6.32338	0.367971
chr8	112106972	112110268	merged_common_peak	423	300	0.200291	8.33377	1.01291
chr8	112117046	112117358	unique_peak1	23	21	0.0228384	4.47085	0.30608
chr8	112131936	112132965	merged_common_peak	66	70	-0.254747	6.02237	0.468231
chr8	112191379	112192389	merged_common_peak	63	57	-0.0260183	5.84497	0.30103
chr8	112214449	112214924	unique_peak1	43	24	0.672501	4.98011	1.1789
chr8	112216292	112218026	merged_common_peak	94	132	-0.679779	6.71539	2.74745
chr8	112260369	112260736	unique_peak1	28	15	0.742681	4.37134	1.05601
chr8	112301902	112303409	merged_common_peak	87	109	-0.511181	6.52577	1.50248
chr8	112334293	112334890	unique_peak1	64	29	0.946407	5.38009	2.44083
chr8	112391809	112393179	unique_peak2	59	75	-0.504775	5.99554	1.04668
chr8	112502114	112503910	merged_common_peak	194	144	0.185159	7.27249	0.611178
chr8	112507918	112508440	unique_peak1	87	63	0.270178	6.13509	0.605545
chr8	112513861	112517444	merged_common_peak	497	463	-0.202706	8.75663	1.20444
chr8	112595529	112595944	unique_peak1	35	26	0.285332	4.89755	0.481798
chr8	112603088	112604489	merged_common_peak	74	94	-0.519641	6.31004	1.37055
chr8	112615841	112616182	unique_peak1	18	12	0.460359	3.93062	0.563372
chr8	112957477	112958385	unique_peak2	26	38	-0.641054	4.96488	0.887742
chr8	113169039	113170741	merged_common_peak	74	100	-0.607997	6.35421	1.82397
chr8	113370162	113371544	unique_peak2	81	100	-0.485208	6.41561	1.29524
chr8	113493591	113495314	unique_peak2	81	101	-0.499422	6.42271	1.36164
chr8	113521163	113522167	unique_peak2	25	49	-1.05144	5.11814	2.19833
chr8	113551049	113552167	merged_common_peak	81	73	-0.0364501	6.19123	0.302528
chr8	113560473	113560955	unique_peak1	47	32	0.391697	5.24024	0.652628
chr8	113579682	113581379	unique_peak2	74	97	-0.564495	6.33246	1.5891
chr8	113617799	113619366	unique_peak2	65	114	-0.971183	6.3599	4.16467
chr8	113668754	113670424	unique_peak2	62	105	-0.917629	6.26911	3.5913
chr8	113781798	113783646	unique_peak2	90	101	-0.356117	6.49437	0.831295
chr8	113823292	113824510	unique_peak2	47	61	-0.518105	5.69514	0.980946
chr8	113836910	113837177	unique_peak1	13	11	0.155609	3.66277	0.337263
chr8	113916955	113917922	unique_peak2	31	43	-0.58129	5.16879	0.895935
chr8	114059088	114061976	merged_common_peak	147	149	-0.243254	7.10719	0.682229
chr8	114153412	114154870	unique_peak2	68	88	-0.540258	6.2056	1.36934
chr8	114156834	114157248	unique_peak1	43	25	0.615917	5.0084	1.05951
chr8	114166625	114168727	unique_peak2	97	123	-0.53591	6.68624	1.73092
chr8	114264345	114265333	unique_peak1	89	84	-0.108288	6.35525	0.33434
chr8	114304423	114305279	unique_peak1	123	54	0.960736	6.26173	4.16122
chr8	114305609	114306517	unique_peak1	92	39	1.0243	5.83408	3.56169
chr8	114323434	114323841	unique_peak1	24	15	0.538444	4.26922	0.669502
chr8	114359464	114359851	unique_peak1	59	27	0.935798	5.27525	2.29326
chr8	114377453	114378520	unique_peak2	50	65	-0.524879	5.78195	1.01074
chr8	114399844	114401221	merged_common_peak	59	80	-0.596697	6.0415	1.40347
chr8	114456901	114458053	unique_peak2	39	60	-0.745534	5.55797	1.61784
chr8	114463498	114465819	unique_peak2	92	137	-0.762301	6.72737	3.46006
chr8	114534566	114536255	unique_peak2	56	94	-0.897286	6.12121	3.11212
chr8	115248930	115249256	unique_peak1	26	14	0.737457	4.27562	0.983973
chr8	115665075	115665435	unique_peak1	37	18	0.866693	4.68127	1.50629
chr8	116158246	116160313	merged_common_peak	107	159	-0.769938	6.93696	3.96829
chr8	116553214	116554837	merged_common_peak	84	97	-0.392261	6.41858	0.913749
chr8	116614605	116615078	unique_peak1	80	24	1.51226	5.39999	5.57955
chr8	116618353	116618996	unique_peak1	54	41	0.231102	5.50787	0.45565
chr8	116640867	116642009	merged_common_peak	155	66	0.991917	6.56205	5.2964
chr8	116661087	116661431	unique_peak1	42	30	0.330526	5.11946	0.55667
chr8	116962952	116964423	merged_common_peak	91	100	-0.326864	6.49478	0.734924
chr8	116976677	116976996	unique_peak1	14	11	0.250548	3.71024	0.379392
chr8	117064553	117065601	merged_common_peak	108	65	0.520279	6.30453	1.52974
chr8	117074003	117074353	unique_peak1	28	20	0.350363	4.5675	0.528262
chr8	117079358	117079821	unique_peak1	55	32	0.60382	5.3463	1.16605
chr8	117087215	117087584	unique_peak1	36	17	0.907998	4.62392	1.5554
chr8	117115393	117116407	merged_common_peak	143	86	0.504918	6.6954	1.73092
chr8	117139784	117140236	unique_peak1	30	28	-0.023528	4.84622	0.30484
chr8	117240333	117240909	unique_peak1	88	23	1.70076	5.43534	7.17172
chr8	117275301	117275692	unique_peak1	44	19	1.02535	4.8346	2.09421
chr8	117532597	117532887	unique_peak1	13	9	0.418643	3.53125	0.459837
chr8	117798698	117799097	unique_peak1	28	10	1.28325	4.10106	2.0625
chr8	117947021	117947509	unique_peak1	49	19	1.17034	4.9071	2.66231
chr8	117964022	117964360	unique_peak1	20	11	0.713559	3.94174	0.876667
chr8	118103658	118103932	unique_peak1	12	4	1.31667	2.98026	1.85744
chr8	118168214	118168666	unique_peak1	47	11	1.85113	4.51053	4.70185
chr8	118242235	118244526	merged_common_peak	228	155	0.300832	7.43582	1.15936
chr8	118279728	118280264	unique_peak1	42	25	0.584282	4.99258	0.971451
chr8	118330362	118330709	unique_peak1	26	15	0.644348	4.32217	0.849699
chr8	118354613	118356002	merged_common_peak	88	82	-0.0893122	6.33038	0.322747
chr8	118380068	118380470	unique_peak1	32	16	0.833023	4.50397	1.24111
chr8	118436875	118437694	merged_common_peak	124	38	1.46775	6.01928	7.89743
chr8	118459065	118459431	unique_peak1	32	12	1.22005	4.31046	2.03163
chr8	118476346	118476842	unique_peak1	32	23	0.335523	4.75272	0.502377
chr8	118479308	118479650	unique_peak1	20	9	0.976593	3.81022	1.23014
chr8	118506314	118508753	merged_common_peak	162	127	0.118408	7.0592	0.418623
chr8	118697988	118698274	unique_peak1	21	8	1.19261	3.76623	1.61268
chr8	118714239	118714629	unique_peak1	29	14	0.882441	4.34811	1.33404
chr8	118807890	118808258	unique_peak1	46	12	1.70668	4.55378	4.13403
chr8	118808304	118808668	unique_peak1	49	12	1.79183	4.59635	4.71961
chr8	118814371	118815939	merged_common_peak	91	71	0.161422	6.25064	0.443993
chr8	118856921	118857156	unique_peak1	12	10	0.179162	3.54901	0.340566
chr8	118857749	118858451	unique_peak1	58	27	0.91267	5.26369	2.16967
chr8	118877508	118878564	merged_common_peak	248	107	0.946566	7.22817	7.45889
chr8	118928253	118929138	merged_common_peak	116	50	0.98971	6.16728	4.116
chr8	119028692	119029041	unique_peak1	28	25	0.0422411	4.72156	0.317738
chr8	119032259	119033399	unique_peak2	32	73	-1.28897	5.56497	4.32109
chr8	119063718	119064621	unique_peak2	23	42	-0.943995	4.95427	1.6812
chr8	119140401	119141379	unique_peak2	30	54	-0.946907	5.30791	1.96184
chr8	119190459	119191484	merged_common_peak	49	65	-0.552129	5.76833	1.09507
chr8	119255711	119257384	unique_peak2	48	87	-0.994967	5.96195	3.42351
chr8	119444608	119446615	unique_peak2	102	131	-0.557633	6.76558	1.96233
chr8	119466697	119467891	unique_peak2	48	70	-0.685282	5.80711	1.60008
chr8	119502219	119503527	unique_peak2	42	72	-0.905103	5.73727	2.46397
chr8	119515127	119517843	merged_common_peak	142	155	-0.34713	7.11184	1.10266
chr8	119681039	119683583	merged_common_peak	136	130	-0.154134	6.95636	0.427165
chr8	119748144	119749259	unique_peak2	46	58	-0.475523	5.64488	0.859323
chr8	119779783	119785042	merged_common_peak	313	380	-0.553027	8.29713	5.21588
chr8	119805427	119805851	unique_peak1	80	53	0.401231	5.9555	0.870424
chr8	119852768	119853134	unique_peak1	30	32	-0.209941	4.93942	0.333081
chr8	119857544	119858676	unique_peak1	103	83	0.107739	6.44619	0.380928
chr8	119863149	119863833	unique_peak1	186	60	1.37669	6.61908	10.2189
chr8	119864322	119865194	unique_peak1	112	83	0.221949	6.50329	0.571274
chr8	119878191	119879759	merged_common_peak	123	102	0.0555947	6.7143	0.327007
chr8	119963771	119965348	merged_common_peak	75	87	-0.39099	6.26394	0.866645
chr8	120169029	120171029	merged_common_peak	194	118	0.47025	7.12994	2.00389
chr8	120172366	120172759	unique_peak1	52	26	0.81756	5.16367	1.74299
chr8	120191223	120191728	unique_peak1	55	38	0.362812	5.46681	0.657471
chr8	120200405	120200773	unique_peak1	35	33	-0.0472432	5.06384	0.30103
chr8	120219562	120219922	unique_peak1	28	11	1.15772	4.16382	1.81053
chr8	120223846	120226766	merged_common_peak	255	248	-0.220397	7.8498	0.84486
chr8	120241325	120243367	merged_common_peak	213	143	0.323086	7.33147	1.22341
chr8	120254815	120255096	unique_peak1	24	11	0.953482	4.0617	1.24083
chr8	120325144	120326262	unique_peak2	46	60	-0.523617	5.66893	0.994417
chr8	121867264	121869122	unique_peak2	66	107	-0.859888	6.32494	3.21253
chr8	121918017	121920367	unique_peak2	127	154	-0.490341	7.03095	1.9009
chr8	121956304	121956824	unique_peak1	162	119	0.211517	7.01265	0.63803
chr8	121958483	121958900	unique_peak1	121	67	0.632257	6.40359	2.13918
chr8	122081827	122083610	merged_common_peak	116	146	-0.537537	6.9309	2.09127
chr8	122097953	122099782	unique_peak2	64	100	-0.804914	6.25575	2.75477
chr8	122129189	122129679	unique_peak1	35	18	0.792292	4.64407	1.27335
chr8	122140927	122142282	merged_common_peak	120	142	-0.451478	6.93413	1.50911
chr8	122222905	122223241	unique_peak1	27	24	0.0505364	4.66912	0.318406
chr8	122238661	122239914	merged_common_peak	87	74	0.0413595	6.2495	0.313973
chr8	122301403	122304006	unique_peak2	137	154	-0.386828	7.08271	1.2781
chr8	122363531	122365568	merged_common_peak	92	134	-0.730592	6.71152	3.16754
chr8	122385604	122387084	unique_peak2	62	77	-0.47511	6.04785	1.02407
chr8	122408983	122410435	merged_common_peak	143	121	0.0171245	6.9393	0.30459
chr8	122434257	122435489	unique_peak2	44	88	-1.12845	5.91151	4.10644
chr8	122595236	122596367	unique_peak2	47	59	-0.470799	5.67149	0.848284
chr8	122637184	122638962	merged_common_peak	130	162	-0.531065	7.0832	2.20708
chr8	122705797	122706294	unique_peak1	47	57	-0.42189	5.64704	0.72804
chr8	122767142	122767534	unique_peak1	59	28	0.885172	5.30057	2.12244
chr8	122767901	122768391	unique_peak1	80	35	0.986194	5.66302	3.00951
chr8	122788469	122790595	unique_peak2	84	100	-0.435763	6.44033	1.07922
chr8	122842947	122844149	merged_common_peak	55	80	-0.691636	5.99403	1.81799
chr8	122933161	122934049	unique_peak1	96	56	0.571282	6.11853	1.6055
chr8	122939714	122941282	merged_common_peak	298	191	0.3683	7.76911	1.91266
chr8	122965463	122966007	unique_peak1	63	32	0.787569	5.43818	1.84666
chr8	122972763	122973431	unique_peak1	82	49	0.545827	5.91677	1.33297
chr8	122998644	122999103	unique_peak1	30	16	0.74699	4.46096	1.12828
chr8	123024610	123025258	unique_peak1	93	78	0.0571605	6.33236	0.322747
chr8	123026024	123026521	unique_peak1	118	53	0.930571	6.22017	3.84313
chr8	123062284	123063207	unique_peak1	112	97	-0.00044317	6.61449	0.302144
chr8	123067347	123067877	unique_peak1	79	58	0.256381	6.01083	0.54568
chr8	123112394	123113984	merged_common_peak	89	86	-0.141841	6.37202	0.365536
chr8	123144319	123144831	unique_peak1	70	30	1.0206	5.4645	2.9
chr8	123191304	123192848	unique_peak2	82	111	-0.617672	6.49852	2.01749
chr8	123444971	123445453	unique_peak1	61	25	1.08783	5.24436	2.80468
chr8	123631424	123632965	unique_peak2	71	118	-0.900777	6.44443	3.83309
chr8	123922253	123923190	merged_common_peak	93	47	0.775979	5.97295	2.38916
chr8	123941859	123942276	unique_peak1	43	22	0.792795	4.91996	1.4523
chr8	123943720	123945600	merged_common_peak	126	111	-0.0323639	6.79117	0.302013
chr8	124037086	124038007	unique_peak2	31	44	-0.613712	5.185	0.975111
chr8	124085590	124088296	merged_common_peak	333	257	0.0943629	8.05841	0.433303
chr8	124094184	124094695	unique_peak1	67	46	0.360798	5.73499	0.703723
chr8	124101513	124105191	merged_common_peak	392	346	-0.109358	8.38411	0.488311
chr8	124108350	124110046	merged_common_peak	219	183	0.00749921	7.52731	0.30339
chr8	124142349	124145158	merged_common_peak	151	157	-0.281518	7.16302	0.853416
chr8	124170161	124170571	unique_peak1	47	31	0.436091	5.21805	0.725459
chr8	124174773	124177997	merged_common_peak	173	232	-0.655914	7.53623	4.36661
chr8	124241694	124242879	merged_common_peak	130	78	0.513883	6.56072	1.70163
chr8	124353350	124353734	unique_peak1	33	43	-0.497866	5.2105	0.725459
chr8	124374497	124375606	merged_common_peak	92	74	0.117405	6.28752	0.3697
chr8	124430911	124432319	unique_peak2	56	81	-0.684982	6.01506	1.7946
chr8	124468543	124469200	unique_peak1	89	70	0.151355	6.22542	0.419148
chr8	124509611	124509881	unique_peak1	20	21	-0.160911	4.37898	0.306327
chr8	124526591	124528709	merged_common_peak	178	161	-0.0925925	7.29355	0.357232
chr8	124533729	124534272	unique_peak1	62	23	1.22533	5.19763	3.38813
chr8	124545540	124546334	unique_peak1	81	44	0.68115	5.83243	1.78324
chr8	124622696	124623039	unique_peak1	27	27	-0.112962	4.75087	0.305127
chr8	124657945	124658332	unique_peak1	31	33	-0.209321	4.9828	0.357107
chr8	124663141	124664703	merged_common_peak	75	84	-0.34095	6.23892	0.717512
chr8	124697660	124699391	merged_common_peak	121	116	-0.150645	6.79504	0.41997
chr8	124758127	124758420	unique_peak1	23	20	0.0899526	4.43729	0.321719
chr8	124792871	124794148	unique_peak2	38	76	-1.11642	5.70858	3.47269
chr8	124805315	124805949	unique_peak1	70	76	-0.291992	6.12079	0.56543
chr8	124830497	124831325	unique_peak1	115	90	0.142528	6.57906	0.415371
chr8	124899936	124901319	unique_peak2	80	93	-0.39847	6.35535	0.943815
chr8	124906965	124907315	unique_peak1	33	19	0.639637	4.64175	0.93256
chr8	124966342	124969500	unique_peak2	144	174	-0.493826	7.2043	2.13138
chr8	124999703	125000246	unique_peak1	44	50	-0.325144	5.50985	0.494631
chr8	125074419	125076230	unique_peak2	80	146	-1.04355	6.6779	6.04764
chr8	125090812	125092553	unique_peak2	78	131	-0.922679	6.58305	4.38505
chr8	125099902	125101319	unique_peak2	61	97	-0.826436	6.20149	2.85417
chr8	125134714	125136191	unique_peak2	64	84	-0.556093	6.13134	1.34063
chr8	125201256	125203302	unique_peak2	66	128	-1.11623	6.45311	5.76494
chr8	125242699	125243414	unique_peak1	84	44	0.730595	5.85715	2.07502
chr8	125298765	125300062	unique_peak2	65	89	-0.617546	6.18308	1.63071
chr8	125389287	125389683	unique_peak1	34	32	-0.0429397	5.02292	0.30103
chr8	125483808	125484933	merged_common_peak	118	88	0.209725	6.5806	0.557095
chr8	125541903	125542305	unique_peak1	40	27	0.411827	5.01327	0.641717
chr8	125564592	125567106	merged_common_peak	145	194	-0.640488	7.28709	3.56766
chr8	125567674	125568370	unique_peak1	109	59	0.670349	6.24207	2.14547
chr8	125588543	125590306	unique_peak2	70	117	-0.907848	6.42872	3.87358
chr8	125625698	125626920	merged_common_peak	60	78	-0.537882	6.03484	1.25387
chr8	125704052	125706155	merged_common_peak	101	126	-0.515349	6.73101	1.69061
chr8	125747886	125749638	merged_common_peak	76	106	-0.655038	6.41395	2.11771
chr8	125764537	125769576	merged_common_peak	359	358	-0.279095	8.34829	1.57927
chr8	125777495	125779676	merged_common_peak	122	151	-0.516975	6.98944	2.02087
chr8	125815578	125816026	unique_peak1	38	20	0.758047	4.77134	1.30767
chr8	125821503	125822898	unique_peak2	52	81	-0.785105	5.965	2.15469
chr8	125841911	125844090	unique_peak2	88	102	-0.400773	6.48611	0.997975
chr8	125896675	125898858	merged_common_peak	119	195	-0.917736	7.15584	6.41153
chr8	125965944	125967510	merged_common_peak	94	105	-0.352417	6.55171	0.861352
chr8	126000763	126002569	unique_peak2	105	130	-0.507154	6.77985	1.72044
chr8	126105622	126106230	unique_peak1	58	61	-0.234171	5.83711	0.423037
chr8	126152010	126153796	unique_peak2	86	99	-0.389405	6.44915	0.959338
chr8	126165924	126166487	unique_peak1	37	13	1.30727	4.46099	2.57454
chr8	126205751	126208005	merged_common_peak	183	155	-0.000233995	7.28529	0.301728
chr8	126234170	126234612	unique_peak1	36	28	0.219942	4.96795	0.427313
chr8	126240845	126242720	merged_common_peak	230	184	0.0668185	7.56479	0.358483
chr8	126250812	126251129	unique_peak1	24	6	1.73109	3.6729	2.61001
chr8	126260645	126262042	unique_peak2	67	81	-0.442165	6.13647	0.982726
chr8	126280809	126281235	unique_peak1	53	37	0.350242	5.42305	0.611014
chr8	126285217	126285879	unique_peak1	84	54	0.441089	6.0019	1.04668
chr8	126300505	126302054	unique_peak2	76	99	-0.557427	6.36514	1.55788
chr8	126306791	126308893	merged_common_peak	105	125	-0.451011	6.75177	1.39501
chr8	126313920	126314274	unique_peak1	20	18	0.0505936	4.27322	0.323898
chr8	126320709	126321107	unique_peak1	26	21	0.184916	4.55189	0.376655
chr8	126382359	126384314	unique_peak2	64	102	-0.833203	6.2699	2.96267
chr8	126448667	126448980	unique_peak1	19	15	0.231382	4.11569	0.403454
chr8	126472628	126473995	unique_peak2	76	99	-0.557427	6.36514	1.55788
chr8	126484877	126486005	merged_common_peak	290	287	-0.253982	8.04293	1.13327
chr8	126497011	126497835	merged_common_peak	102	67	0.399299	6.28711	1.03533
chr8	126505986	126507574	unique_peak2	67	97	-0.699323	6.26505	2.21243
chr8	126543422	126545970	unique_peak2	120	163	-0.649158	7.03297	3.0484
chr8	126724300	126724707	unique_peak1	33	35	-0.20836	5.06575	0.353704
chr8	126754943	126757135	unique_peak2	78	137	-0.986809	6.61512	5.09596
chr8	126788077	126792207	merged_common_peak	220	292	-0.657455	7.86603	5.44803
chr8	126802642	126803478	unique_peak1	158	113	0.251328	6.95855	0.763017
chr8	126868921	126869448	unique_peak1	65	47	0.289344	5.72963	0.596656
chr8	127044120	127045357	unique_peak2	52	65	-0.471947	5.80842	0.858503
chr8	127078953	127080526	unique_peak2	50	130	-1.51391	6.27647	9.37158
chr8	127095530	127096462	unique_peak1	190	111	0.529193	7.07195	2.3821
chr8	127192729	127193140	unique_peak1	32	26	0.165598	4.83769	0.363125
chr8	127244973	127246907	unique_peak2	74	105	-0.677706	6.38907	2.2496
chr8	127270382	127270962	unique_peak1	62	37	0.562364	5.52911	1.1499
chr8	127278386	127280179	merged_common_peak	267	146	0.60297	7.50116	3.81587
chr8	127386113	127387757	merged_common_peak	104	109	-0.268135	6.64729	0.653285
chr8	127419847	127422520	unique_peak2	141	189	-0.64124	7.24924	3.46006
chr8	127450141	127450495	unique_peak1	34	24	0.357598	4.82266	0.550049
chr8	127536263	127537376	unique_peak2	25	53	-1.16247	5.17365	2.73224
chr8	127746836	127747202	unique_peak1	26	12	0.943908	4.17239	1.31435
chr8	127841319	127842034	unique_peak1	71	28	1.13606	5.42601	3.44325
chr8	127905001	127907075	merged_common_peak	353	252	0.202623	8.08431	0.909806
chr8	128094150	128094592	unique_peak1	46	28	0.549139	5.13255	0.913162
chr8	128257824	128258954	unique_peak2	40	63	-0.780818	5.60959	1.78595
chr8	128302855	128303086	unique_peak1	7	8	-0.199426	3.07021	1.00793
chr8	128437886	128439651	merged_common_peak	186	140	0.167872	7.22349	0.537267
chr8	128454176	128454710	unique_peak1	42	21	0.82529	4.87208	1.49188
chr8	128474235	128474569	unique_peak1	23	18	0.234343	4.3651	0.388034
chr8	128945618	128947651	unique_peak2	88	121	-0.64501	6.60823	2.33465
chr8	128948935	128949299	unique_peak1	47	26	0.681204	5.09549	1.21996
chr8	128997673	128999422	merged_common_peak	84	101	-0.449977	6.44744	1.13813
chr8	129020666	129024076	merged_common_peak	201	254	-0.580754	7.70398	3.93871
chr8	129040969	129041550	unique_peak1	74	50	0.377789	5.86132	0.781783
chr8	129097683	129098130	unique_peak1	61	29	0.881384	5.34758	2.07758
chr8	129117668	129119010	unique_peak1	143	220	-0.840041	7.36788	6.33975
chr8	129132930	129134993	merged_common_peak	402	212	0.629301	8.04936	5.83919
chr8	129137888	129138572	unique_peak1	111	70	0.452288	6.37589	1.25311
chr8	129179993	129181346	unique_peak1	208	146	0.260806	7.33008	0.908844
chr8	129185248	129186232	unique_peak1	146	125	-0.00104445	6.97676	0.301895
chr8	129244077	129246675	merged_common_peak	134	171	-0.567213	7.14266	2.604
chr8	129250619	129252768	unique_peak2	112	130	-0.419156	6.82384	1.27952
chr8	129258247	129262589	merged_common_peak	378	364	-0.232233	8.39564	1.20562
chr8	129298666	129299151	unique_peak1	77	43	0.644754	5.78181	1.6237
chr8	129328831	129333916	merged_common_peak	478	404	-0.0600316	8.63176	0.371224
chr8	129352918	129354020	unique_peak1	233	160	0.285039	7.47344	1.0929
chr8	129399077	129401470	merged_common_peak	123	151	-0.505832	6.99501	1.93847
chr8	129409032	129412699	unique_peak2	170	247	-0.769856	7.56927	6.13116
chr8	129425561	129425983	unique_peak1	30	17	0.664528	4.50219	0.988723
chr8	129427793	129428189	unique_peak1	42	27	0.477367	5.04604	0.777451
chr8	129453502	129453957	unique_peak1	22	23	-0.161258	4.50433	0.320777
chr8	129467876	129470419	merged_common_peak	99	150	-0.792318	6.84225	3.98164
chr8	129494338	129495489	unique_peak2	64	71	-0.316627	6.01161	0.585993
chr8	129499594	129500017	unique_peak1	57	23	1.11154	5.14073	2.8006
chr8	129510047	129510961	merged_common_peak	46	56	-0.42577	5.62001	0.736814
chr8	129587301	129590310	merged_common_peak	177	188	-0.322694	7.4009	1.1797
chr8	129608087	129609247	merged_common_peak	239	97	1.03609	7.13275	8.35079
chr8	129628439	129628861	unique_peak1	42	17	1.1148	4.72732	2.22933
chr8	129660465	129661054	unique_peak1	67	56	0.0824966	5.87414	0.330987
chr8	129707876	129708375	unique_peak1	58	37	0.472098	5.48398	0.921989
chr8	129709820	129710202	unique_peak1	41	21	0.792911	4.85589	1.37991
chr8	129964698	129965559	unique_peak1	74	86	-0.392729	6.24658	0.874131
chr8	129971180	129971710	unique_peak1	50	21	1.06008	4.98947	2.37649
chr8	129972235	129974154	merged_common_peak	143	124	-0.0179225	6.95682	0.301909
chr8	129981806	129982241	unique_peak1	39	10	1.72577	4.32232	3.68844
chr8	129984902	129985514	unique_peak1	65	43	0.414875	5.66687	0.848284
chr8	130063606	130064105	unique_peak1	38	29	0.243474	5.02863	0.465043
chr8	130548817	130549207	unique_peak1	34	21	0.542023	4.73044	0.800403
chr8	130616722	130617169	unique_peak1	68	17	1.76555	5.0527	6.02074
chr8	130617315	130617664	unique_peak1	62	17	1.64037	4.99011	5.06981
chr8	130862909	130863174	unique_peak1	24	12	0.838004	4.11944	1.06461
chr8	130880402	130884538	merged_common_peak	246	252	-0.292637	7.83668	1.26057
chr8	130948830	130949158	unique_peak1	31	27	0.0707866	4.84275	0.316544
chr8	130997666	130998221	unique_peak1	45	30	0.42333	5.16586	0.737358
chr8	131192320	131192621	unique_peak1	17	12	0.385959	3.89342	0.489165
chr8	131208636	131210519	unique_peak2	75	110	-0.725975	6.43143	2.59228
chr9	3200365	3200607	unique_peak1	3	4	-0.30525	2.1693	0.864172
chr9	3258606	3259439	merged_common_peak	66	115	-0.962981	6.37649	4.11895
chr9	3335258	3335631	unique_peak1	36	16	0.99046	4.58269	1.74023
chr9	4300477	4300934	unique_peak1	27	4	2.37246	3.50816	4.21584
chr9	4308998	4310664	merged_common_peak	103	118	-0.394761	6.69744	1.06057
chr9	4375782	4377050	unique_peak2	59	56	-0.0897371	5.78802	0.308927
chr9	7009840	7010207	unique_peak1	31	14	0.971251	4.39252	1.46151
chr9	7015613	7015922	unique_peak1	13	6	0.933217	3.27396	1.58712
chr9	7176283	7177528	unique_peak2	42	62	-0.692558	5.631	1.44841
chr9	7183990	7185473	unique_peak2	51	70	-0.603511	5.84799	1.28926
chr9	7594946	7595963	merged_common_peak	45	57	-0.480455	5.61775	0.796452
chr9	7763626	7765178	unique_peak2	72	104	-0.701224	6.36363	2.27308
chr9	7836080	7837860	merged_common_peak	88	144	-0.894182	6.73282	4.62691
chr9	7857260	7858312	merged_common_peak	105	84	0.116878	6.46783	0.38002
chr9	7891198	7891584	unique_peak1	28	13	0.935326	4.27502	1.38792
chr9	7897364	7898161	unique_peak2	29	46	-0.765257	5.17196	1.26139
chr9	7980220	7980636	unique_peak1	33	11	1.3766	4.27326	2.45535
chr9	8003324	8003772	unique_peak1	35	22	0.516658	4.78189	0.781991
chr9	8003817	8005088	unique_peak2	59	74	-0.485666	5.98599	0.982404
chr9	8042215	8043333	unique_peak2	50	57	-0.338466	5.68875	0.556612
chr9	8134023	8135152	unique_peak2	52	59	-0.334443	5.73967	0.547023
chr9	9096754	9098193	merged_common_peak	73	67	-0.0557191	6.0596	0.30761
chr9	9190825	9191268	unique_peak1	73	28	1.17376	5.44486	3.5877
chr9	9221096	9221574	unique_peak1	51	40	0.188684	5.45189	0.423464
chr9	9221983	9222545	unique_peak1	48	34	0.335182	5.29687	0.580192
chr9	9238400	9239515	unique_peak2	56	67	-0.414893	5.88002	0.773583
chr9	11317259	11317590	unique_peak1	23	10	1.02284	3.97085	1.30249
chr9	11703117	11703608	unique_peak1	59	16	1.65569	4.91531	5.03145
chr9	11782930	11783195	unique_peak1	13	3	1.74057	2.87029	2.36932
chr9	13338644	13339523	unique_peak1	89	36	1.09165	5.75528	3.87866
chr9	13553101	13554363	merged_common_peak	59	70	-0.406594	5.94645	0.750586
chr9	13630528	13632943	unique_peak2	105	151	-0.721659	6.8871	3.44299
chr9	13714558	13714985	unique_peak1	28	8	1.57276	3.9563	2.66624
chr9	14079361	14081532	unique_peak2	93	140	-0.77861	6.75025	3.62999
chr9	14146309	14147173	unique_peak2	26	39	-0.67758	4.98314	0.971451
chr9	14184576	14185846	unique_peak2	35	78	-1.26356	5.672	4.37885
chr9	14200425	14201015	unique_peak1	51	18	1.29831	4.89708	3.21212
chr9	14201981	14203224	merged_common_peak	69	86	-0.487668	6.19911	1.14989
chr9	14240249	14240678	unique_peak1	56	28	0.814589	5.26528	1.77636
chr9	14938677	14940746	unique_peak2	59	119	-1.16374	6.32502	5.73659
chr9	15038285	15039419	unique_peak2	40	54	-0.562178	5.50027	0.99472
chr9	15083783	15085278	unique_peak2	64	88	-0.622436	6.16452	1.64919
chr9	15109867	15111260	unique_peak2	85	92	-0.300616	6.38885	0.632423
chr9	15161507	15162825	merged_common_peak	55	89	-0.843639	6.07003	2.70935
chr9	15198250	15198759	unique_peak1	50	19	1.19759	4.92072	2.81179
chr9	15247849	15248105	unique_peak1	14	6	1.02816	3.32143	1.01573
chr9	15297358	15299144	unique_peak2	86	120	-0.664412	6.58666	2.4643
chr9	15309809	15310063	unique_peak1	11	5	0.943486	3.05671	1.62699
chr9	15339859	15340310	unique_peak1	43	31	0.316357	5.15818	0.549429
chr9	15486253	15486632	unique_peak1	24	21	0.0790124	4.49894	0.320777
chr9	15513024	15515193	merged_common_peak	92	134	-0.730592	6.71152	3.16754
chr9	18096144	18097580	merged_common_peak	62	94	-0.759564	6.19007	2.41439
chr9	18277406	18278605	unique_peak2	45	59	-0.529365	5.64221	0.92534
chr9	19379666	19380496	unique_peak2	6	61	-3.16745	4.37047	10.9813
chr9	20189071	20190467	merged_common_peak	81	90	-0.334791	6.3404	0.736223
chr9	20247481	20248586	merged_common_peak	109	66	0.511151	6.32166	1.44154
chr9	20255887	20256217	unique_peak1	31	8	1.70822	4.02403	3.04994
chr9	20330087	20330399	unique_peak1	25	13	0.78506	4.19988	1.02201
chr9	20348168	20349693	unique_peak2	77	79	-0.217743	6.21306	0.447863
chr9	20385342	20386289	unique_peak2	34	41	-0.390863	5.19689	0.542588
chr9	20411262	20412495	unique_peak2	52	75	-0.67548	5.91019	1.59856
chr9	20536252	20536661	unique_peak1	29	9	1.4674	4.05563	2.52428
chr9	20556043	20556343	unique_peak1	16	11	0.422782	3.79635	0.503258
chr9	20594122	20594557	unique_peak1	30	14	0.927562	4.37067	1.46151
chr9	20608333	20609619	merged_common_peak	159	120	0.173982	7.00585	0.545393
chr9	20635174	20636076	unique_peak2	37	48	-0.50009	5.36466	0.744999
chr9	20682026	20683491	merged_common_peak	110	123	-0.364503	6.77194	1.0257
chr9	20691794	20693677	unique_peak2	86	139	-0.874831	6.69187	4.3691
chr9	20756613	20757885	unique_peak2	50	70	-0.630232	5.83463	1.38711
chr9	20780238	20782302	merged_common_peak	97	138	-0.700655	6.76861	2.94637
chr9	20806701	20808181	merged_common_peak	99	111	-0.361269	6.62672	0.934287
chr9	20818972	20821407	unique_peak2	90	162	-1.03242	6.83252	6.4556
chr9	20877025	20878498	merged_common_peak	81	108	-0.595181	6.47059	1.87508
chr9	20894691	20897096	unique_peak2	105	131	-0.518126	6.78533	1.78975
chr9	20935300	20936387	unique_peak2	46	81	-0.950432	5.88234	3.03315
chr9	20954160	20954927	unique_peak1	63	55	0.0246077	5.81966	0.308786
chr9	20965262	20966765	unique_peak2	76	106	-0.655038	6.41395	2.11771
chr9	21029725	21030158	unique_peak1	61	43	0.328843	5.62385	0.620906
chr9	21070212	21070613	unique_peak1	40	20	0.826865	4.80575	1.41894
chr9	21171366	21173330	merged_common_peak	138	124	-0.066552	6.93251	0.323372
chr9	21228442	21230131	unique_peak2	73	103	-0.668696	6.36609	2.18371
chr9	21248238	21248645	unique_peak1	53	38	0.312767	5.44179	0.554099
chr9	21313362	21315643	unique_peak2	78	123	-0.832481	6.53796	3.50245
chr9	21349578	21351752	unique_peak2	88	135	-0.801736	6.6866	3.654
chr9	21368849	21369318	unique_peak1	50	28	0.661534	5.18875	1.26139
chr9	21396325	21398709	merged_common_peak	113	171	-0.799874	7.02633	4.52113
chr9	21419911	21421487	merged_common_peak	84	91	-0.301114	6.37301	0.636428
chr9	21452024	21452441	unique_peak1	29	26	0.0344443	4.77211	0.317119
chr9	21492938	21493376	unique_peak1	59	29	0.836262	5.32502	1.96184
chr9	21532867	21533338	unique_peak1	54	34	0.494136	5.37635	0.892929
chr9	21601786	21603977	unique_peak2	103	144	-0.679852	6.83998	2.9191
chr9	21609949	21611657	merged_common_peak	344	190	0.572751	7.8638	4.37591
chr9	21627051	21627522	unique_peak1	48	37	0.216537	5.3562	0.432555
chr9	21634157	21634702	unique_peak1	64	51	0.152858	5.77687	0.398714
chr9	21634745	21635772	unique_peak1	106	95	-0.045773	6.56208	0.30565
chr9	21641979	21642656	unique_peak1	80	59	0.249228	6.0315	0.541905
chr9	21725401	21729352	merged_common_peak	235	320	-0.698762	7.97705	6.59945
chr9	21740832	21742031	unique_peak2	42	60	-0.646015	5.60773	1.27571
chr9	21759515	21761159	unique_peak2	76	91	-0.437133	6.305	1.02603
chr9	21795966	21797847	merged_common_peak	208	145	0.270653	7.32515	0.952133
chr9	21806475	21808422	merged_common_peak	123	168	-0.658784	7.07149	3.26381
chr9	21874493	21876534	unique_peak2	97	129	-0.604082	6.72033	2.18115
chr9	21889159	21890962	unique_peak2	83	105	-0.521757	6.46704	1.47273
chr9	21954499	21955174	unique_peak1	69	29	1.04838	5.43108	2.95982
chr9	21955390	21955866	unique_peak1	109	33	1.48978	5.83235	7.1047
chr9	21959961	21962642	unique_peak2	144	144	-0.222524	7.06865	0.625432
chr9	21992031	21993232	unique_peak2	33	61	-0.992631	5.45788	2.46464
chr9	22029562	22031078	unique_peak2	67	120	-1.00348	6.41712	4.7282
chr9	22033553	22034172	unique_peak1	59	39	0.421225	5.53254	0.828688
chr9	22111261	22112847	unique_peak2	49	82	-0.882774	5.93365	2.67607
chr9	22131151	22133264	merged_common_peak	96	143	-0.765753	6.78705	3.54039
chr9	22193294	22194312	unique_peak2	40	58	-0.663461	5.55091	1.31742
chr9	22215314	22216473	merged_common_peak	54	88	-0.852314	6.04958	2.7455
chr9	22234124	22234568	unique_peak1	42	28	0.426741	5.07135	0.694972
chr9	22266496	22266915	unique_peak1	34	25	0.301015	4.85095	0.488172
chr9	22271512	22273129	merged_common_peak	112	111	-0.193088	6.71081	0.476731
chr9	22279311	22280777	unique_peak2	66	93	-0.659589	6.22479	1.85882
chr9	22516185	22516776	unique_peak1	34	38	-0.283948	5.14343	0.412843
chr9	22924406	22924757	unique_peak1	27	6	1.88704	3.75087	3.22741
chr9	22925342	22925642	unique_peak1	17	8	0.916473	3.62816	1.02063
chr9	23068955	23069319	unique_peak1	17	10	0.626967	3.77292	0.69965
chr9	23111899	23113023	merged_common_peak	78	88	-0.354018	6.29872	0.747288
chr9	23156433	23156783	unique_peak1	29	19	0.467404	4.55563	0.677584
chr9	23167648	23168056	unique_peak1	33	22	0.438003	4.74256	0.63451
chr9	23187582	23188992	merged_common_peak	112	85	0.188002	6.52027	0.501734
chr9	23214833	23215690	unique_peak2	24	39	-0.783484	4.93019	1.20786
chr9	23251724	23252164	unique_peak1	56	40	0.315018	5.51506	0.590472
chr9	23257808	23258129	unique_peak1	19	13	0.424027	4.01937	0.546773
chr9	23352050	23353236	unique_peak2	24	62	-1.43884	5.25786	4.336
chr9	23855955	23856343	unique_peak1	35	7	2.04022	4.02011	4.28648
chr9	24224569	24225037	unique_peak1	66	27	1.08765	5.35118	3.08836
chr9	24306635	24308469	merged_common_peak	95	121	-0.540825	6.66032	1.75913
chr9	24316193	24316900	unique_peak1	79	37	0.891097	5.69348	2.5475
chr9	24317555	24318198	unique_peak1	50	63	-0.480485	5.75976	0.879126
chr9	24346182	24347005	merged_common_peak	3282	1410	0.787926	10.8565	60.4615
chr9	24670849	24671559	unique_peak1	56	13	1.86521	4.73996	5.53877
chr9	24955250	24957237	merged_common_peak	130	163	-0.539889	7.08761	2.27885
chr9	25058910	25060810	merged_common_peak	185	196	-0.322007	7.46105	1.1885
chr9	25135381	25137216	merged_common_peak	147	89	0.493712	6.73871	1.76028
chr9	25183493	25184497	merged_common_peak	77	49	0.460329	5.87402	1.04069
chr9	25268164	25269425	merged_common_peak	65	67	-0.213156	5.98088	0.411401
chr9	25357484	25358605	merged_common_peak	165	93	0.588915	6.84905	2.45435
chr9	25377528	25378647	merged_common_peak	140	86	0.475947	6.68092	1.59227
chr9	25398344	25398685	unique_peak1	29	19	0.467404	4.55563	0.677584
chr9	25602777	25603075	unique_peak1	30	11	1.24949	4.20971	2.12469
chr9	26836855	26838500	merged_common_peak	172	168	-0.200538	7.30061	0.605262
chr9	27020241	27021306	merged_common_peak	148	186	-0.552063	7.27086	2.64082
chr9	29286688	29287049	unique_peak1	22	10	0.964273	3.94157	1.16735
chr9	29929725	29930304	unique_peak1	51	19	1.22431	4.93408	2.96403
chr9	30234302	30235359	unique_peak2	53	70	-0.551578	5.87396	1.19693
chr9	30287769	30288770	merged_common_peak	48	49	-0.179391	5.55416	0.359431
chr9	30631713	30632017	unique_peak1	18	16	0.0733361	4.12413	0.326591
chr9	30693505	30694526	merged_common_peak	149	67	0.916573	6.54575	4.51502
chr9	30704341	30704747	unique_peak1	32	18	0.672558	4.58421	0.959433
chr9	30836739	30838966	unique_peak2	105	169	-0.883122	6.96783	5.30802
chr9	30990599	30991033	unique_peak1	26	14	0.737457	4.27562	0.983973
chr9	30999387	31000028	unique_peak1	51	24	0.90238	5.09505	1.94849
chr9	31015198	31016024	unique_peak1	141	42	1.50235	6.17744	9.14793
chr9	31017999	31019901	unique_peak2	109	122	-0.365274	6.75988	1.03242
chr9	31025502	31025954	unique_peak1	77	20	1.71187	5.24825	6.49818
chr9	31060776	31062054	merged_common_peak	97	65	0.373892	6.23134	0.937275
chr9	31086823	31089868	unique_peak2	195	174	-0.0791041	7.41166	0.341909
chr9	31097395	31098856	merged_common_peak	212	154	0.210441	7.38134	0.708972
chr9	31108723	31109135	unique_peak1	45	33	0.290063	5.23249	0.536115
chr9	31109620	31110115	unique_peak1	34	20	0.609137	4.69689	0.907815
chr9	31161704	31161986	unique_peak1	18	10	0.701367	3.81012	0.80435
chr9	31193123	31195459	merged_common_peak	100	102	-0.226722	6.57314	0.525238
chr9	31241012	31241422	unique_peak1	72	27	1.20567	5.41019	3.8135
chr9	31367086	31367437	unique_peak1	25	13	0.78506	4.19988	1.02201
chr9	31733149	31734182	merged_common_peak	71	53	0.239153	5.87446	0.525933
chr9	31779021	31780433	merged_common_peak	80	77	-0.129283	6.22076	0.353864
chr9	31803208	31805983	merged_common_peak	142	170	-0.47958	7.17806	1.94525
chr9	31812507	31813699	merged_common_peak	286	138	0.777956	7.50792	6.14631
chr9	31828337	31829455	unique_peak2	45	59	-0.529365	5.64221	0.92534
chr9	31839324	31841011	unique_peak2	65	88	-0.601427	6.17502	1.55153
chr9	32502823	32504183	unique_peak2	44	78	-0.956499	5.82553	2.84103
chr9	32537913	32539918	merged_common_peak	130	109	0.0363036	6.79951	0.316681
chr9	32873784	32874225	unique_peak1	45	26	0.622638	5.06621	1.12624
chr9	32874847	32875574	unique_peak1	54	26	0.868531	5.18915	1.8576
chr9	34701322	34701693	unique_peak1	38	20	0.758047	4.77134	1.30767
chr9	34870691	34871028	unique_peak1	20	11	0.713559	3.94174	0.876667
chr9	34923238	34925975	unique_peak2	126	190	-0.802438	7.17621	4.99003
chr9	34934642	34935568	unique_peak1	137	86	0.446353	6.66612	1.45959
chr9	34976368	34976779	unique_peak1	43	10	1.85693	4.38789	4.48643
chr9	34982427	34984091	unique_peak2	94	103	-0.324937	6.53797	0.768917
chr9	35017868	35020032	merged_common_peak	117	143	-0.496079	6.92189	1.79796
chr9	35043817	35044958	unique_peak2	31	55	-0.929213	5.34275	2.07758
chr9	35074851	35076291	unique_peak2	68	83	-0.456842	6.1639	1.03375
chr9	35112342	35113726	merged_common_peak	91054	41668	0.476028	15.5847	Inf
chr9	35228310	35229450	unique_peak2	37	60	-0.816117	5.52268	1.74659
chr9	35377103	35378345	unique_peak2	59	67	-0.34431	5.91531	0.604904
chr9	36533535	36534847	unique_peak2	63	72	-0.357862	6.01089	0.680633
chr9	36574382	36575631	unique_peak2	65	64	-0.148061	5.94834	0.345178
chr9	36876780	36877775	merged_common_peak	149	80	0.664186	6.67194	2.72817
chr9	37015257	37016787	unique_peak2	61	74	-0.440545	6.00855	0.910922
chr9	37022206	37022645	unique_peak1	45	33	0.290063	5.23249	0.536115
chr9	37155541	37156928	unique_peak2	56	74	-0.556249	5.95069	1.22525
chr9	37228442	37229578	merged_common_peak	56	62	-0.30471	5.82492	0.533919
chr9	37295860	37297177	unique_peak2	52	72	-0.617377	5.88114	1.3504
chr9	37463926	37465368	unique_peak2	51	76	-0.720551	5.90651	1.79982
chr9	39999502	40000708	unique_peak2	43	64	-0.706011	5.66936	1.5146
chr9	40421025	40422135	merged_common_peak	116	82	0.287095	6.51859	0.730164
chr9	40447697	40448197	unique_peak1	52	20	1.18013	4.98238	2.88064
chr9	40552246	40552670	unique_peak1	42	26	0.529834	5.0198	0.869438
chr9	40607667	40610059	unique_peak2	119	170	-0.720878	7.05741	3.78738
chr9	40993393	40993806	unique_peak1	34	15	1.00145	4.50073	1.66701
chr9	41113998	41115008	merged_common_peak	127	59	0.878893	6.34634	3.69571
chr9	41269716	41270426	unique_peak2	32	40	-0.437066	5.13902	0.612304
chr9	41758653	41759798	unique_peak2	46	63	-0.59288	5.70356	1.21923
chr9	41931706	41932826	unique_peak2	24	64	-1.48392	5.28041	4.66772
chr9	41995550	41996715	merged_common_peak	40	73	-0.990271	5.71432	2.90717
chr9	42068658	42068963	unique_peak1	24	21	0.0790124	4.49894	0.320777
chr9	42082712	42084477	merged_common_peak	620	340	0.545389	8.68632	6.80872
chr9	42265536	42266030	unique_peak1	59	42	0.316888	5.58471	0.627604
chr9	42298683	42299096	unique_peak1	35	24	0.396363	4.84204	0.610903
chr9	42457889	42458262	unique_peak1	25	8	1.42249	3.88117	2.11898
chr9	42557769	42559566	unique_peak2	78	94	-0.44814	6.34579	1.06644
chr9	42596562	42596951	unique_peak1	19	16	0.143919	4.15942	0.356936
chr9	42612152	42612473	unique_peak1	32	10	1.46105	4.18996	2.57347
chr9	42752327	42753317	unique_peak2	24	49	-1.10541	5.09115	2.3866
chr9	42802385	42803479	merged_common_peak	134	118	-0.0357656	6.87693	0.304742
chr9	42858464	42858854	unique_peak1	33	12	1.26113	4.331	2.18856
chr9	42886696	42887127	unique_peak1	39	34	0.0559203	5.15724	0.31344
chr9	42917078	42917421	unique_peak1	43	23	0.731395	4.95066	1.3096
chr9	42922912	42923419	unique_peak1	46	18	1.15919	4.82752	2.44513
chr9	43054822	43055198	unique_peak1	39	34	0.0559203	5.15724	0.31344
chr9	43068742	43069333	unique_peak1	81	55	0.365648	5.99018	0.796655
chr9	43241822	43242201	unique_peak1	29	17	0.619407	4.47963	0.890873
chr9	43274942	43275358	unique_peak1	39	20	0.792886	4.78876	1.30767
chr9	43347673	43348076	unique_peak1	32	20	0.528168	4.6564	0.738267
chr9	43348140	43348651	unique_peak1	63	25	1.13152	5.2662	3.08612
chr9	43402331	43404708	merged_common_peak	136	136	-0.218743	6.98866	0.578253
chr9	43412585	43413108	unique_peak1	61	32	0.74388	5.41633	1.63721
chr9	43442180	43442523	unique_peak1	34	24	0.357598	4.82266	0.550049
chr9	43444495	43445187	unique_peak1	76	33	0.998966	5.58695	2.99017
chr9	43516237	43517298	unique_peak2	55	61	-0.305983	5.80121	0.538129
chr9	43550578	43554477	unique_peak2	171	216	-0.569187	7.47696	3.25891
chr9	43563862	43564479	unique_peak1	74	52	0.322294	5.88907	0.662566
chr9	43610064	43610515	unique_peak1	32	37	-0.327442	5.08421	0.460129
chr9	43621202	43621642	unique_peak1	55	25	0.947774	5.17433	2.14569
chr9	43874481	43876035	unique_peak2	82	113	-0.643207	6.51129	2.18363
chr9	44041537	44043087	unique_peak2	69	96	-0.644637	6.27759	1.90227
chr9	44075356	44076760	unique_peak2	56	78	-0.631211	5.98818	1.53728
chr9	44113057	44114480	unique_peak2	63	100	-0.826249	6.24509	2.89136
chr9	44117785	44118301	unique_peak1	43	37	0.0684296	5.28214	0.326417
chr9	44126403	44129312	unique_peak2	153	185	-0.498908	7.2897	2.23428
chr9	44133629	44135570	unique_peak2	100	110	-0.334637	6.6271	0.832932
chr9	44142105	44143712	merged_common_peak	98	150	-0.806148	6.83533	4.11743
chr9	44169160	44170396	unique_peak2	58	77	-0.565377	6.00271	1.2687
chr9	44186541	44188535	unique_peak2	100	139	-0.669504	6.79453	2.8105
chr9	44199483	44199924	unique_peak1	45	32	0.333132	5.21096	0.595372
chr9	44203950	44210454	merged_common_peak	353	441	-0.602286	8.48676	7.02315
chr9	44213013	44213468	unique_peak1	73	35	0.861819	5.60083	2.28578
chr9	44225219	44227235	unique_peak2	101	128	-0.537891	6.74228	1.83136
chr9	44293513	44294382	unique_peak1	130	126	-0.171021	6.90317	0.454653
chr9	44317984	44318589	unique_peak1	52	48	-0.0422624	5.59358	0.30103
chr9	44411692	44413801	unique_peak2	92	144	-0.833685	6.76307	4.1832
chr9	44479541	44479953	unique_peak1	42	28	0.426741	5.07135	0.694972
chr9	44575016	44576218	unique_peak2	48	70	-0.685282	5.80711	1.60008
chr9	44598576	44598971	unique_peak1	26	25	-0.0560916	4.67239	0.30103
chr9	44606264	44608462	unique_peak2	123	156	-0.552525	7.01836	2.29506
chr9	44610729	44611606	unique_peak1	95	49	0.746056	6.01688	2.32482
chr9	44623191	44624287	merged_common_peak	229	107	0.837343	7.17356	5.73028
chr9	44688610	44691175	unique_peak2	119	146	-0.502698	6.94832	1.84051
chr9	44727977	44729745	unique_peak2	98	94	-0.137599	6.50106	0.378263
chr9	44772833	44774279	merged_common_peak	84	91	-0.301114	6.37301	0.636428
chr9	44847989	44851560	merged_common_peak	250	213	-0.0290045	7.72696	0.30565
chr9	44862765	44864082	unique_peak2	59	77	-0.542249	6.01428	1.18247
chr9	44872274	44873488	merged_common_peak	154	77	0.763755	6.66728	3.48127
chr9	44912823	44914707	merged_common_peak	118	95	0.100496	6.63521	0.371238
chr9	44996913	44997465	unique_peak1	56	44	0.180717	5.58221	0.413134
chr9	45008880	45010870	merged_common_peak	154	133	-0.0169321	7.05762	0.301849
chr9	45029266	45030380	unique_peak2	49	65	-0.552129	5.76833	1.09507
chr9	45199173	45199552	unique_peak1	35	11	1.45526	4.31259	2.80071
chr9	45649705	45650112	unique_peak1	33	20	0.569248	4.67694	0.820293
chr9	45713540	45715666	unique_peak2	99	150	-0.792318	6.84225	3.98164
chr9	45762105	45763944	unique_peak2	115	144	-0.529586	6.91512	2.03343
chr9	45792294	45793513	unique_peak2	44	75	-0.900646	5.7976	2.49712
chr9	45822255	45822865	unique_peak1	45	44	-0.114327	5.43469	0.311131
chr9	45875256	45875675	unique_peak1	45	25	0.677086	5.03898	1.248
chr9	45894861	45895374	unique_peak1	66	27	1.08765	5.35118	3.08836
chr9	45896787	45897272	unique_peak1	55	33	0.560751	5.36784	1.0625
chr9	45934363	45935149	unique_peak1	64	38	0.567895	5.56935	1.21247
chr9	45948689	45949147	unique_peak1	59	27	0.935798	5.27525	2.29326
chr9	45966454	45966836	unique_peak1	32	10	1.46105	4.18996	2.57347
chr9	46007544	46008297	unique_peak1	136	51	1.17885	6.28986	6.2304
chr9	46023626	46024357	unique_peak1	144	89	0.465532	6.72462	1.55556
chr9	46036471	46039450	unique_peak1	430	500	-0.512223	8.71256	5.9953
chr9	46063786	46068450	merged_common_peak	406	383	-0.207361	8.48128	1.05984
chr9	46075917	46082852	merged_common_peak	692	902	-0.708611	9.46428	18.6573
chr9	46090436	46091750	merged_common_peak	58	85	-0.70624	6.07314	1.92709
chr9	46200579	46201586	unique_peak2	38	48	-0.464346	5.38254	0.674559
chr9	46239036	46239478	unique_peak1	48	32	0.420071	5.25443	0.714194
chr9	46973479	46974341	merged_common_peak	52	53	-0.18244	5.66367	0.354801
chr9	47111903	47112270	unique_peak1	23	15	0.48227	4.24114	0.590344
chr9	47128974	47129641	unique_peak1	104	53	0.758338	6.13406	2.50454
chr9	47217709	47218098	unique_peak1	46	4	3.08519	3.86452	8.24626
chr9	47229835	47232440	merged_common_peak	154	142	-0.110714	7.10451	0.380298
chr9	47240760	47241242	unique_peak1	38	33	0.0629014	5.11891	0.329362
chr9	47324259	47324669	unique_peak1	36	22	0.554361	4.80074	0.863762
chr9	47337513	47339042	unique_peak2	77	99	-0.539671	6.37402	1.47058
chr9	47343179	47343654	unique_peak1	85	29	1.33165	5.57272	5.03568
chr9	47431459	47433911	merged_common_peak	348	180	0.666196	7.83294	5.67221
chr9	47445359	47445809	unique_peak1	50	19	1.19759	4.92072	2.81179
chr9	47516301	47516675	unique_peak1	29	23	0.204369	4.68715	0.407646
chr9	48074416	48076049	merged_common_peak	104	96	-0.0866877	6.55657	0.330064
chr9	48092118	48092647	unique_peak1	38	27	0.343009	4.97886	0.581177
chr9	48151346	48151656	unique_peak1	20	6	1.49117	3.55294	2.02801
chr9	48287983	48289285	unique_peak2	52	86	-0.870496	6.0077	2.67345
chr9	48302574	48304189	merged_common_peak	82	134	-0.887132	6.63325	4.26299
chr9	48400720	48401260	unique_peak1	35	36	-0.169234	5.12484	0.329362
chr9	48404823	48405690	unique_peak1	111	60	0.671297	6.26639	2.21243
chr9	48414232	48414663	unique_peak1	49	42	0.0660004	5.45926	0.323498
chr9	48420288	48421741	merged_common_peak	88	82	-0.0893122	6.33038	0.322747
chr9	48424586	48427767	merged_common_peak	165	174	-0.307707	7.29736	1.05312
chr9	48531605	48532225	unique_peak1	124	60	0.822411	6.34194	3.32095
chr9	48548019	48548705	unique_peak1	81	49	0.529147	5.90843	1.25618
chr9	48552943	48553704	unique_peak1	126	78	0.47121	6.53939	1.48957
chr9	48557264	48557566	unique_peak1	22	28	-0.434276	4.64084	0.518922
chr9	48560066	48560496	unique_peak1	44	22	0.823719	4.93542	1.5649
chr9	48608700	48609159	unique_peak1	63	44	0.34011	5.66191	0.665385
chr9	48656349	48656688	unique_peak1	21	8	1.19261	3.76623	1.61268
chr9	48791806	48794131	merged_common_peak	115	121	-0.280414	6.79053	0.734996
chr9	49401526	49402515	merged_common_peak	49	47	-0.0926973	5.53861	0.310472
chr9	49622527	49623013	unique_peak1	47	26	0.681204	5.09549	1.21996
chr9	49898566	49899041	unique_peak1	42	5	2.69976	3.93484	6.7808
chr9	49944091	49944391	unique_peak1	19	6	1.42403	3.51937	1.84351
chr9	50260149	50261123	unique_peak2	34	55	-0.805901	5.4044	1.63721
chr9	50315171	50316978	merged_common_peak	289	152	0.653818	7.5843	4.71588
chr9	50335977	50337390	merged_common_peak	82	107	-0.565204	6.47229	1.70401
chr9	50362538	50363668	merged_common_peak	95	68	0.281388	6.24922	0.66743
chr9	50368919	50370309	merged_common_peak	78	61	0.167519	6.03796	0.435402
chr9	50409331	50412944	merged_common_peak	197	216	-0.375474	7.57381	1.66605
chr9	50424446	50425841	merged_common_peak	72	83	-0.379296	6.20267	0.777585
chr9	50466867	50469210	merged_common_peak	139	140	-0.230455	7.02432	0.635433
chr9	50475515	50476125	unique_peak1	86	40	0.8969	5.806	2.76762
chr9	50500560	50502440	merged_common_peak	171	151	-0.0555634	7.22015	0.319309
chr9	50508527	50510515	merged_common_peak	310	241	0.0885467	7.96314	0.412675
chr9	50531494	50532049	unique_peak1	93	36	1.15149	5.7852	4.30012
chr9	50575640	50577653	merged_common_peak	124	118	-0.14167	6.82398	0.397144
chr9	50604725	50605406	unique_peak1	41	29	0.345452	5.07962	0.564347
chr9	50692071	50694286	merged_common_peak	129	153	-0.459668	7.03695	1.68403
chr9	50731231	50732140	unique_peak2	17	45	-1.43716	4.80498	3.1488
chr9	50794842	50795150	unique_peak1	20	9	0.976593	3.81022	1.23014
chr9	50812277	50812465	unique_peak1	0	5	-2.47593	1.347	1.32906
chr9	50816520	50817947	unique_peak2	62	98	-0.819065	6.21982	2.82014
chr9	50969590	50970514	unique_peak2	23	43	-0.977162	4.97085	1.80105
chr9	51100832	51101130	unique_peak1	16	6	1.20039	3.40755	1.32522
chr9	51334124	51334386	unique_peak1	21	10	0.903104	3.91098	1.16735
chr9	51542957	51544197	merged_common_peak	102	66	0.420672	6.27643	1.106
chr9	51677134	51677597	unique_peak1	44	27	0.539926	5.07732	0.931423
chr9	51716386	51716783	unique_peak1	37	20	0.722303	4.75347	1.20071
chr9	51770801	51772095	unique_peak2	74	93	-0.504374	6.3024	1.30147
chr9	51785143	51786304	merged_common_peak	143	90	0.440067	6.72783	1.41572
chr9	51801605	51802410	unique_peak1	105	37	1.27834	5.8871	5.55977
chr9	51802978	51804290	merged_common_peak	244	174	0.227958	7.56519	0.852248
chr9	51839696	51840124	unique_peak1	47	11	1.85113	4.51053	4.70185
chr9	51843315	51844634	unique_peak2	57	93	-0.858087	6.12555	2.85311
chr9	51854785	51857066	merged_common_peak	194	155	0.079666	7.32524	0.3689
chr9	51860260	51860700	unique_peak1	59	27	0.935798	5.27525	2.29326
chr9	51861592	51862003	unique_peak1	43	13	1.509	4.56186	3.43266
chr9	51899870	51900276	unique_peak1	51	34	0.416953	5.33776	0.756056
chr9	51911620	51912305	unique_peak1	77	35	0.93426	5.63706	2.75965
chr9	51975714	51977773	unique_peak2	60	108	-1.00229	6.26704	4.28549
chr9	51994582	51994984	unique_peak1	26	8	1.47442	3.90714	2.29728
chr9	52095390	52095715	unique_peak1	15	15	-0.0756796	3.96216	0.30103
chr9	52993029	52993350	unique_peak1	20	7	1.29852	3.64926	1.7183
chr9	53055518	53056891	unique_peak2	70	86	-0.468149	6.20887	1.07507
chr9	53096769	53097111	unique_peak1	21	3	2.36254	3.18127	3.59865
chr9	53116028	53116457	unique_peak1	76	23	1.50147	5.3357	5.35234
chr9	53131503	53132018	unique_peak1	52	26	0.81756	5.16367	1.74299
chr9	53141391	53141839	unique_peak1	53	15	1.59817	4.79908	4.24841
chr9	53148270	53149754	merged_common_peak	162	123	0.164212	7.0363	0.513336
chr9	53164047	53166067	merged_common_peak	423	299	0.205092	8.33136	1.04538
chr9	53191783	53193167	unique_peak2	66	84	-0.514391	6.1522	1.17369
chr9	53344217	53345614	unique_peak2	69	85	-0.470989	6.19077	1.08568
chr9	53409542	53410073	unique_peak1	92	43	0.886792	5.90283	2.87089
chr9	53411886	53412384	unique_peak1	103	55	0.692702	6.15371	2.24861
chr9	53415188	53415741	unique_peak1	70	24	1.33094	5.30933	4.23599
chr9	53474162	53476067	merged_common_peak	90	126	-0.672377	6.6525	2.55045
chr9	54146107	54146453	unique_peak1	22	13	0.61635	4.11553	0.713635
chr9	54348767	54350082	unique_peak2	47	85	-0.990174	5.93118	3.34975
chr9	54361727	54362209	unique_peak1	43	17	1.14643	4.74314	2.3749
chr9	54407326	54408689	unique_peak2	49	72	-0.697559	5.84104	1.6663
chr9	54418954	54419419	unique_peak1	55	32	0.60382	5.3463	1.16605
chr9	54433855	54435239	unique_peak2	62	88	-0.665442	6.14301	1.85816
chr9	54565344	54565787	unique_peak1	62	39	0.488364	5.56611	0.965186
chr9	54581597	54582685	merged_common_peak	69	77	-0.330127	6.12034	0.653213
chr9	54689661	54690868	merged_common_peak	159	100	0.434634	6.87553	1.5605
chr9	54691448	54692383	merged_common_peak	122	86	0.288009	6.58695	0.754242
chr9	54708213	54708759	unique_peak1	83	40	0.848611	5.78186	2.53684
chr9	54712549	54712999	unique_peak1	64	32	0.808903	5.44885	1.95553
chr9	54764385	54767346	merged_common_peak	377	250	0.30434	8.12371	1.69966
chr9	54789790	54790356	unique_peak1	64	36	0.643844	5.53138	1.42955
chr9	54798066	54799329	merged_common_peak	74	83	-0.342103	6.22127	0.723127
chr9	54976408	54976786	unique_peak1	35	31	0.0402196	5.02011	0.314604
chr9	54996256	54998632	unique_peak2	77	136	-0.993847	6.60111	5.14452
chr9	55056215	55057787	merged_common_peak	132	163	-0.519039	7.09803	2.19318
chr9	55063086	55063414	unique_peak1	21	16	0.275073	4.225	0.448201
chr9	55083347	55083696	unique_peak1	24	33	-0.549019	4.81295	0.69088
chr9	55097791	55099391	unique_peak2	94	90	-0.132292	6.44165	0.362551
chr9	55112533	55113005	unique_peak1	37	17	0.944695	4.64227	1.68243
chr9	55125329	55125718	unique_peak1	29	15	0.789332	4.39467	1.16797
chr9	55137279	55138408	merged_common_peak	125	73	0.55466	6.48678	1.85755
chr9	55173975	55175638	unique_peak2	74	94	-0.519641	6.31004	1.37055
chr9	55180277	55181503	unique_peak2	66	75	-0.352928	6.07146	0.66369
chr9	55203166	55203511	unique_peak1	19	9	0.909454	3.77666	1.09395
chr9	55357481	55357952	unique_peak1	67	49	0.27153	5.77962	0.542494
chr9	55358922	55360742	unique_peak2	77	128	-0.907042	6.55771	4.19756
chr9	55889260	55890296	unique_peak2	43	66	-0.749732	5.69122	1.70009
chr9	56019813	56020128	unique_peak1	11	6	0.721094	3.1679	1.4509
chr9	56070912	56072051	merged_common_peak	100	191	-1.12518	7.02237	8.75667
chr9	56180577	56180963	unique_peak1	33	15	0.961565	4.48078	1.53513
chr9	56265012	56267307	unique_peak2	115	138	-0.468618	6.88463	1.62417
chr9	56353549	56354159	unique_peak1	51	37	0.298308	5.39708	0.560153
chr9	56774964	56778580	merged_common_peak	211	238	-0.420777	7.69048	2.11981
chr9	56784358	56786311	merged_common_peak	112	148	-0.604902	6.91672	2.52326
chr9	56797379	56797862	unique_peak1	41	37	0.00441468	5.25013	0.303925
chr9	56798698	56799227	unique_peak1	33	31	-0.0384345	4.98078	0.30103
chr9	56842232	56843790	unique_peak2	52	97	-1.04226	6.09358	3.96846
chr9	56862495	56862905	unique_peak1	40	13	1.41183	4.51327	2.90876
chr9	56865497	56865903	unique_peak1	33	24	0.317709	4.80271	0.495014
chr9	56915835	56916452	unique_peak1	46	40	0.0495681	5.38234	0.311624
chr9	56923326	56923863	unique_peak1	71	55	0.186686	5.9007	0.448977
chr9	56978008	56979585	unique_peak2	88	126	-0.702957	6.63721	2.77666
chr9	56995091	56997032	merged_common_peak	123	131	-0.302299	6.89324	0.827457
chr9	57063682	57064096	unique_peak1	48	14	1.55757	4.68568	3.83966
chr9	57071144	57071517	unique_peak1	35	25	0.33978	4.87033	0.541406
chr9	57077547	57078091	unique_peak1	92	36	1.13677	5.77784	4.15797
chr9	57134661	57135715	merged_common_peak	137	73	0.679843	6.54938	2.71761
chr9	57197390	57197764	unique_peak1	44	20	0.954964	4.8698	1.90348
chr9	57287124	57288212	unique_peak2	35	59	-0.866671	5.47356	1.91854
chr9	57368425	57370240	merged_common_peak	99	155	-0.839316	6.86574	4.50656
chr9	57512318	57512880	unique_peak1	70	49	0.330938	5.80933	0.682034
chr9	57518867	57519747	unique_peak1	117	65	0.629452	6.35912	2.09597
chr9	57555611	57557244	merged_common_peak	85	102	-0.447958	6.46252	1.12866
chr9	57558789	57559180	unique_peak1	41	19	0.930414	4.78714	1.70297
chr9	57570569	57572269	merged_common_peak	184	110	0.498211	7.04352	2.10697
chr9	57606871	57607832	unique_peak1	77	74	-0.124633	6.1665	0.339001
chr9	57735998	57736390	unique_peak1	24	15	0.538444	4.26922	0.669502
chr9	57751421	57752797	merged_common_peak	79	64	0.116657	6.0807	0.359388
chr9	57757997	57759308	merged_common_peak	63	75	-0.415965	6.03995	0.835692
chr9	57940248	57941105	unique_peak1	73	48	0.417034	5.82323	0.858503
chr9	58089975	58090417	unique_peak1	47	28	0.57811	5.14704	0.994385
chr9	58097530	58098005	unique_peak1	55	25	0.947774	5.17433	2.14569
chr9	58100682	58101105	unique_peak1	38	33	0.0629014	5.11891	0.329362
chr9	58128314	58128769	unique_peak1	45	21	0.918094	4.91848	1.85054
chr9	58369576	58369902	unique_peak1	19	12	0.530943	3.96591	0.647241
chr9	58557769	58558113	unique_peak1	18	8	0.990874	3.66536	1.15813
chr9	58614960	58615748	unique_peak2	37	66	-0.951469	5.59035	2.40088
chr9	58654583	58654986	unique_peak1	34	6	2.1941	3.9044	4.5421
chr9	58883646	58885281	unique_peak2	63	77	-0.45344	6.05868	0.951659
chr9	59138655	59140141	merged_common_peak	99	108	-0.322098	6.60714	0.793071
chr9	59200112	59201715	unique_peak2	63	81	-0.525589	6.09476	1.21201
chr9	59333397	59335334	merged_common_peak	125	141	-0.385634	6.95693	1.19291
chr9	59386861	59388297	unique_peak2	52	87	-0.886984	6.01594	2.78278
chr9	59414560	59415597	merged_common_peak	77	55	0.29683	5.95577	0.644996
chr9	59464452	59465930	merged_common_peak	78	73	-0.0877382	6.16558	0.314698
chr9	59503618	59505452	merged_common_peak	78	118	-0.773103	6.50827	2.99193
chr9	59515375	59517306	merged_common_peak	142	155	-0.34713	7.11184	1.10266
chr9	59597894	59599579	unique_peak2	66	92	-0.644159	6.21708	1.77492
chr9	60325597	60326457	merged_common_peak	73	42	0.605479	5.729	1.38301
chr9	60386709	60388269	merged_common_peak	66	102	-0.791501	6.29075	2.69275
chr9	60641912	60643084	unique_peak2	34	58	-0.881189	5.44205	1.95553
chr9	60706153	60707124	merged_common_peak	52	42	0.146183	5.49936	0.387953
chr9	60794775	60795209	unique_peak1	38	12	1.44992	4.4254	3.02796
chr9	60870095	60870519	unique_peak1	26	25	-0.0560916	4.67239	0.30103
chr9	60879086	60880201	merged_common_peak	180	93	0.707958	6.90857	3.6064
chr9	60934797	60935266	unique_peak1	88	35	1.1158	5.72783	3.94532
chr9	60960817	60961893	merged_common_peak	91	60	0.40061	6.13104	0.982726
chr9	60971231	60971665	unique_peak1	67	37	0.667459	5.58166	1.49662
chr9	61023254	61023575	unique_peak1	20	8	1.1286	3.73422	1.45476
chr9	61117054	61117402	unique_peak1	30	15	0.834453	4.41723	1.28534
chr9	61162531	61163116	unique_peak1	50	53	-0.235372	5.6372	0.408597
chr9	61169078	61169595	unique_peak1	54	47	0.0384564	5.60419	0.310078
chr9	61187056	61187503	unique_peak1	93	35	1.19102	5.76543	4.51891
chr9	61213817	61214379	unique_peak1	95	55	0.582557	6.09863	1.62455
chr9	61215499	61216163	unique_peak1	115	63	0.650323	6.32516	2.14079
chr9	61225528	61226283	unique_peak1	61	36	0.578821	5.49886	1.16883
chr9	61226449	61227629	merged_common_peak	155	92	0.518848	6.79858	1.93246
chr9	61236759	61237352	unique_peak1	69	52	0.227355	5.8416	0.491755
chr9	61575920	61576423	unique_peak1	38	20	0.758047	4.77134	1.30767
chr9	61581348	61581763	unique_peak1	42	17	1.1148	4.72732	2.22933
chr9	61647314	61647704	unique_peak1	24	25	-0.161996	4.61944	0.319131
chr9	61655117	61657302	merged_common_peak	393	305	0.0755432	8.29516	0.401131
chr9	61660105	61660594	unique_peak1	70	27	1.16744	5.39107	3.51718
chr9	61673549	61674033	unique_peak1	66	37	0.647072	5.57146	1.49662
chr9	61676264	61679025	merged_common_peak	184	175	-0.166805	7.37603	0.513049
chr9	61688917	61689474	unique_peak1	64	37	0.60537	5.55061	1.31742
chr9	61691043	61691929	merged_common_peak	115	70	0.500576	6.40004	1.45668
chr9	61761686	61763799	merged_common_peak	116	149	-0.566684	6.94548	2.31474
chr9	61793748	61794947	unique_peak2	23	57	-1.37571	5.17013	3.78803
chr9	61795764	61796167	unique_peak1	32	35	-0.249439	5.04521	0.384631
chr9	61887816	61888737	unique_peak2	33	46	-0.593023	5.25808	0.939627
chr9	61889947	61890397	unique_peak1	45	6	2.57017	4.09244	6.89627
chr9	61890468	61891132	unique_peak1	48	6	2.65711	4.13591	7.38485
chr9	61939349	61939875	unique_peak1	52	35	0.402522	5.37119	0.744999
chr9	61944339	61944826	unique_peak1	69	27	1.14792	5.38132	3.3721
chr9	61965823	61966266	unique_peak1	84	51	0.522009	5.96144	1.29979
chr9	61968098	61968868	unique_peak1	79	31	1.13902	5.56951	3.65768
chr9	62008188	62010278	merged_common_peak	105	112	-0.29391	6.67322	0.727494
chr9	62091474	62092707	unique_peak2	56	67	-0.414893	5.88002	0.773583
chr9	62192893	62193476	unique_peak1	52	50	-0.0999779	5.62244	0.309894
chr9	62223711	62224203	unique_peak1	71	45	0.470479	5.7588	1.02389
chr9	62254357	62254781	unique_peak1	65	31	0.874307	5.43715	2.22438
chr9	62555639	62556076	unique_peak1	37	23	0.529658	4.84979	0.844068
chr9	62658583	62660044	unique_peak2	62	97	-0.804418	6.2125	2.71622
chr9	62675923	62677267	merged_common_peak	63	88	-0.643771	6.15385	1.75136
chr9	62686144	62687810	unique_peak2	69	83	-0.437042	6.1738	0.963785
chr9	62771762	62772031	unique_peak1	15	7	0.92432	3.46216	0.947446
chr9	62815656	62816082	unique_peak1	28	12	1.04224	4.22156	1.58668
chr9	62828208	62829430	unique_peak2	43	64	-0.706011	5.66936	1.5146
chr9	62853978	62854519	unique_peak1	31	8	1.70822	4.02403	3.04994
chr9	62875918	62876367	unique_peak1	35	33	-0.0472432	5.06384	0.30103
chr9	62895910	62896311	unique_peak1	38	9	1.82844	4.23615	4.06789
chr9	62911395	62911785	unique_peak1	32	19	0.598558	4.62121	0.841848
chr9	62937886	62940598	merged_common_peak	395	306	0.0778037	8.301	0.412721
chr9	62946622	62947122	unique_peak1	107	43	1.09256	6.00571	4.52458
chr9	62956389	62957837	merged_common_peak	112	91	0.0907047	6.56891	0.35734
chr9	62971344	62973029	merged_common_peak	84	126	-0.766236	6.60557	3.14194
chr9	62979449	62981850	unique_peak2	96	152	-0.853216	6.83078	4.47062
chr9	63049138	63049766	unique_peak1	52	35	0.402522	5.37119	0.744999
chr9	63159226	63159548	unique_peak1	22	8	1.25378	3.79681	1.61268
chr9	63162988	63163423	unique_peak1	36	18	0.829995	4.66293	1.3876
chr9	63205680	63206860	unique_peak2	38	75	-1.09756	5.69915	3.34099
chr9	63224647	63226193	merged_common_peak	100	106	-0.281688	6.60062	0.66421
chr9	63246283	63247812	merged_common_peak	105	121	-0.404469	6.7285	1.16107
chr9	63261851	63262299	unique_peak1	41	19	0.930414	4.78714	1.70297
chr9	63380475	63381839	merged_common_peak	73	87	-0.427688	6.24559	0.994907
chr9	63382756	63383124	unique_peak1	33	20	0.569248	4.67694	0.820293
chr9	63388605	63390412	merged_common_peak	114	85	0.212144	6.53234	0.565418
chr9	63403164	63404769	merged_common_peak	88	124	-0.680057	6.62576	2.59578
chr9	63449572	63451031	unique_peak2	65	102	-0.812194	6.2804	2.82538
chr9	63460184	63460725	unique_peak1	51	27	0.738881	5.1768	1.48952
chr9	63460918	63461725	unique_peak1	64	52	0.125377	5.79061	0.372132
chr9	63563284	63565221	merged_common_peak	133	125	-0.128459	6.91305	0.391534
chr9	64020139	64021715	unique_peak2	78	86	-0.321228	6.28233	0.658002
chr9	64026380	64027832	unique_peak2	63	87	-0.627469	6.1457	1.66819
chr9	64083260	64083580	unique_peak1	22	9	1.10178	3.87282	1.37308
chr9	64100177	64102670	merged_common_peak	126	153	-0.491796	7.02089	1.83454
chr9	64129273	64129748	unique_peak1	34	21	0.542023	4.73044	0.800403
chr9	64187646	64189537	unique_peak2	101	129	-0.549032	6.74785	1.90384
chr9	64367492	64368659	merged_common_peak	78	64	0.0993473	6.07204	0.359388
chr9	64418506	64419245	unique_peak1	70	40	0.617243	5.66617	1.42574
chr9	64438137	64439236	merged_common_peak	151	93	0.467673	6.78843	1.64028
chr9	64578732	64579122	unique_peak1	32	14	1.0136	4.41369	1.59386
chr9	64584677	64586362	merged_common_peak	106	113	-0.2937	6.68604	0.72334
chr9	64622322	64622780	unique_peak1	52	28	0.714466	5.21521	1.45748
chr9	64661801	64662822	merged_common_peak	151	111	0.214907	6.91481	0.626638
chr9	64760511	64762175	merged_common_peak	92	83	-0.0460937	6.36927	0.306326
chr9	64781824	64782236	unique_peak1	53	42	0.171904	5.51222	0.387953
chr9	64808135	64809399	unique_peak2	49	80	-0.847585	5.91606	2.45779
chr9	64868763	64872051	merged_common_peak	241	259	-0.360153	7.84229	1.77863
chr9	64879560	64881245	merged_common_peak	113	144	-0.553518	6.90315	2.12108
chr9	64898461	64899586	merged_common_peak	177	88	0.763815	6.85764	3.95009
chr9	65043904	65044695	unique_peak1	112	82	0.239227	6.49465	0.61027
chr9	65049157	65049815	unique_peak1	59	36	0.5337	5.4763	1.08806
chr9	65061814	65064198	merged_common_peak	165	188	-0.418738	7.35287	1.76402
chr9	65080952	65081806	unique_peak1	176	95	0.646833	6.90838	3.00512
chr9	65141008	65143465	merged_common_peak	199	206	-0.29358	7.5467	1.09505
chr9	65151363	65151886	unique_peak1	65	39	0.552379	5.59812	1.1936
chr9	65152140	65152534	unique_peak1	51	24	0.90238	5.09505	1.94849
chr9	65154507	65154941	unique_peak1	36	27	0.270568	4.94264	0.475845
chr9	65160560	65161130	unique_peak1	39	39	-0.136725	5.25357	0.327095
chr9	65170137	65170606	unique_peak1	30	12	1.13401	4.26745	1.87884
chr9	65193397	65195281	unique_peak2	80	122	-0.786396	6.54932	3.2625
chr9	65256851	65257175	unique_peak1	21	23	-0.222426	4.47375	0.320777
chr9	65313093	65313395	unique_peak1	33	14	1.05467	4.43423	1.73082
chr9	65371400	65372394	merged_common_peak	92	75	0.0982962	6.29708	0.351153
chr9	65427596	65427903	unique_peak1	19	20	-0.160935	4.31185	0.306598
chr9	65459435	65460548	merged_common_peak	106	88	0.0634561	6.50746	0.331027
chr9	65466412	65466907	unique_peak1	36	16	0.99046	4.58269	1.74023
chr9	65478035	65479877	unique_peak2	87	110	-0.524238	6.5323	1.57224
chr9	65513954	65514367	unique_peak1	31	17	0.708217	4.52403	0.988723
chr9	65519246	65519845	unique_peak1	46	41	0.0148027	5.39972	0.303646
chr9	65607506	65608615	merged_common_peak	207	157	0.150097	7.37883	0.513049
chr9	65732444	65733440	merged_common_peak	57	52	-0.0314185	5.71221	0.30103
chr9	65756260	65757343	unique_peak2	46	52	-0.3208	5.56752	0.532475
chr9	65907263	65909134	merged_common_peak	128	131	-0.247902	6.92044	0.660361
chr9	65931936	65932458	unique_peak1	65	43	0.414875	5.66687	0.848284
chr9	65972019	65975012	merged_common_peak	172	164	-0.165981	7.28333	0.502917
chr9	65993154	65994706	merged_common_peak	157	94	0.505681	6.8227	1.90365
chr9	66002769	66003376	unique_peak1	46	37	0.159193	5.32752	0.369793
chr9	66005534	66006217	unique_peak1	57	65	-0.347892	5.87045	0.615336
chr9	66025518	66026204	unique_peak1	111	50	0.929609	6.13723	3.62215
chr9	66027019	66028508	merged_common_peak	282	207	0.177143	7.78901	0.686454
chr9	66034216	66034539	unique_peak1	23	16	0.394807	4.28487	0.507612
chr9	66060559	66060975	unique_peak1	44	28	0.4893	5.10263	0.836075
chr9	66093541	66094016	unique_peak1	63	34	0.70268	5.48062	1.57714
chr9	66138435	66138949	unique_peak1	42	25	0.584282	4.99258	0.971451
chr9	66178341	66178705	unique_peak1	26	18	0.396421	4.44614	0.549582
chr9	66197400	66198985	unique_peak2	80	100	-0.502093	6.40717	1.37417
chr9	66359020	66362148	merged_common_peak	176	226	-0.594753	7.52917	3.65987
chr9	66439749	66442419	unique_peak2	119	168	-0.703905	7.04893	3.60187
chr9	66473798	66474241	unique_peak1	51	32	0.501842	5.29531	0.923258
chr9	66493732	66494798	merged_common_peak	54	64	-0.398949	5.82289	0.734682
chr9	66545434	66546096	unique_peak1	82	52	0.461763	5.9588	1.07077
chr9	66553521	66553926	unique_peak1	30	27	0.0270981	4.8209	0.316544
chr9	66642522	66644238	unique_peak2	51	104	-1.16801	6.13024	5.09111
chr9	66650710	66651117	unique_peak1	31	23	0.293179	4.73155	0.451698
chr9	66682054	66683535	unique_peak2	66	68	-0.213525	6.00176	0.409674
chr9	66786714	66787130	unique_peak1	25	14	0.685524	4.24965	0.879255
chr9	66793145	66794924	merged_common_peak	89	110	-0.493313	6.54776	1.41015
chr9	66800130	66800433	unique_peak1	24	20	0.146127	4.46538	0.346516
chr9	66800604	66801015	unique_peak1	37	16	1.02716	4.60104	1.87578
chr9	66822382	66823747	unique_peak2	58	85	-0.70624	6.07314	1.92709
chr9	66848681	66849606	merged_common_peak	56	49	0.0287134	5.65821	0.309716
chr9	66872646	66873823	unique_peak2	52	57	-0.285534	5.71521	0.468749
chr9	66891100	66892339	merged_common_peak	86	99	-0.389405	6.44915	0.959338
chr9	66919873	66920302	unique_peak1	39	14	1.27831	4.54605	2.47671
chr9	67095395	67095695	unique_peak1	12	13	-0.168761	3.72297	0.309718
chr9	67325053	67326116	merged_common_peak	214	96	0.899513	7.04967	6.0573
chr9	67481378	67482501	unique_peak2	39	54	-0.596156	5.48328	1.08806
chr9	67650058	67650453	unique_peak1	26	12	0.943908	4.17239	1.31435
chr9	67664269	67664780	unique_peak1	52	25	0.872008	5.13644	1.90173
chr9	67711800	67712146	unique_peak1	24	9	1.21652	3.93019	1.67711
chr9	68535984	68536372	unique_peak1	31	8	1.70822	4.02403	3.04994
chr9	68661399	68662319	unique_peak1	89	48	0.686393	5.95791	1.96089
chr9	68673363	68674463	merged_common_peak	223	142	0.395985	7.35786	1.69795
chr9	68731450	68731934	unique_peak1	57	33	0.609039	5.39198	1.2311
chr9	68788789	68789279	unique_peak1	39	28	0.327222	5.02159	0.518746
chr9	68806329	68807581	merged_common_peak	104	70	0.363478	6.33149	0.897523
chr9	68858791	68859046	unique_peak1	13	10	0.28114	3.6	0.386243
chr9	68956961	68958752	merged_common_peak	92	102	-0.340277	6.51636	0.825474
chr9	69031701	69032324	unique_peak1	83	56	0.373273	6.01953	0.84397
chr9	69136980	69139552	merged_common_peak	204	204	-0.245594	7.55668	0.855179
chr9	69154432	69155015	unique_peak1	109	57	0.719259	6.21761	2.38597
chr9	69160596	69161489	unique_peak1	138	61	0.945036	6.42671	4.43259
chr9	69167632	69168018	unique_peak1	27	29	-0.212498	4.80064	0.336581
chr9	69171596	69172059	unique_peak1	62	39	0.488364	5.56611	0.965186
chr9	69187034	69187562	unique_peak1	40	32	0.174788	5.13179	0.379776
chr9	69239907	69240426	unique_peak1	42	29	0.377831	5.09581	0.621525
chr9	69245073	69246529	unique_peak2	58	73	-0.489428	5.96474	0.993311
chr9	69328138	69328487	unique_peak1	26	20	0.252031	4.51833	0.421917
chr9	69683133	69683556	unique_peak1	34	12	1.30101	4.35095	2.34941
chr9	69841427	69841811	unique_peak1	42	21	0.82529	4.87208	1.49188
chr9	69851382	69851821	unique_peak1	37	9	1.79269	4.21827	3.865
chr9	69858591	69859580	merged_common_peak	320	111	1.24361	7.42916	14.4087
chr9	69917697	69918155	unique_peak1	43	10	1.85693	4.38789	4.48643
chr9	69982330	69983820	merged_common_peak	97	95	-0.166677	6.50162	0.398246
chr9	70054731	70056449	merged_common_peak	103	115	-0.357924	6.67902	0.90958
chr9	70064261	70064755	unique_peak1	68	42	0.509211	5.68087	1.06648
chr9	70088117	70091883	merged_common_peak	290	282	-0.228715	8.0303	0.96472
chr9	70114926	70115339	unique_peak1	40	30	0.264986	5.08669	0.460129
chr9	70124960	70125504	unique_peak1	42	28	0.426741	5.07135	0.694972
chr9	70350634	70352580	merged_common_peak	95	119	-0.516978	6.6484	1.61797
chr9	70389628	70391605	merged_common_peak	100	127	-0.540221	6.72989	1.84576
chr9	70402405	70402570	unique_peak1	0	0	0.109036	0.054518	0.60206
chr9	70470670	70471549	unique_peak2	37	42	-0.311645	5.27044	0.439406
chr9	70503601	70505772	merged_common_peak	129	132	-0.248164	6.9312	0.657409
chr9	70526051	70528010	merged_common_peak	86	109	-0.526908	6.51791	1.58613
chr9	70736122	70737982	merged_common_peak	118	125	-0.291821	6.83137	0.76271
chr9	70741300	70741679	unique_peak1	42	18	1.03679	4.76632	2.0213
chr9	70746029	70746351	unique_peak1	27	25	-0.00604711	4.69742	0.305288
chr9	70758179	70758625	unique_peak1	30	8	1.66453	4.00219	3.04994
chr9	70761364	70761834	unique_peak1	38	13	1.34301	4.47886	2.74005
chr9	70766903	70767479	unique_peak1	45	32	0.333132	5.21096	0.595372
chr9	70787519	70788285	unique_peak1	101	73	0.263883	6.34139	0.644736
chr9	70816760	70817855	merged_common_peak	133	76	0.582035	6.5578	2.04247
chr9	70979605	70980163	unique_peak1	62	43	0.35086	5.63486	0.672788
chr9	70980930	70981390	unique_peak1	112	76	0.34748	6.44053	0.906668
chr9	70987877	70988503	unique_peak1	60	44	0.274045	5.62888	0.522995
chr9	71007453	71008169	unique_peak1	70	49	0.330938	5.80933	0.682034
chr9	71023482	71024065	unique_peak1	147	52	1.25764	6.35674	7.33995
chr9	71121239	71121620	unique_peak1	40	19	0.897254	4.77056	1.57996
chr9	71163002	71163361	unique_peak1	49	28	0.634284	5.17512	1.16864
chr9	71164990	71165771	unique_peak1	68	40	0.577924	5.64651	1.25612
chr9	71332807	71334275	unique_peak2	59	77	-0.542249	6.01428	1.18247
chr9	71472667	71473329	unique_peak1	48	36	0.255011	5.33696	0.475038
chr9	71573940	71574316	unique_peak1	28	20	0.350363	4.5675	0.528262
chr9	71580076	71580435	unique_peak1	27	16	0.60693	4.39093	0.823046
chr9	71592310	71592693	unique_peak1	36	20	0.685605	4.73512	1.09827
chr9	71618420	71619889	unique_peak2	67	89	-0.576467	6.20362	1.53453
chr9	71679293	71680541	merged_common_peak	91	70	0.1816	6.24055	0.47519
chr9	71958267	71960401	unique_peak2	74	135	-1.03725	6.56884	5.55061
chr9	71980321	71981702	unique_peak2	50	65	-0.524879	5.78195	1.01074
chr9	72074274	72074628	unique_peak1	29	16	0.701869	4.4384	1.02078
chr9	72122189	72123598	merged_common_peak	79	111	-0.66833	6.47319	2.33535
chr9	72137512	72137843	unique_peak1	12	16	-0.448869	3.86303	0.42554
chr9	72256029	72256432	unique_peak1	31	27	0.0707866	4.84275	0.316544
chr9	72377680	72380937	merged_common_peak	151	195	-0.592448	7.31849	3.14307
chr9	72487770	72488196	unique_peak1	49	36	0.282812	5.35086	0.518626
chr9	72520274	72520542	unique_peak1	17	9	0.76447	3.70416	0.844317
chr9	72568884	72569486	unique_peak1	54	51	-0.0770208	5.66193	0.309716
chr9	72614162	72615316	unique_peak2	41	69	-0.876941	5.69081	2.27954
chr9	72832607	72834106	unique_peak2	63	88	-0.643771	6.15385	1.75136
chr9	72960656	72961952	unique_peak2	41	82	-1.1227	5.81369	3.88739
chr9	73167690	73168150	unique_peak1	51	19	1.22431	4.93408	2.96403
chr9	74172019	74173088	unique_peak1	162	62	1.14113	6.54784	6.87299
chr9	74196637	74197019	unique_peak1	44	24	0.703425	4.99557	1.27782
chr9	74370171	74370605	unique_peak1	27	12	0.993953	4.19742	1.44788
chr9	74375837	74377768	merged_common_peak	185	124	0.334261	7.13291	1.19335
chr9	74452222	74452702	unique_peak1	59	25	1.04271	5.2218	2.66762
chr9	74504180	74504502	unique_peak1	21	16	0.275073	4.225	0.448201
chr9	74518782	74520911	merged_common_peak	224	178	0.0781697	7.5229	0.372634
chr9	74559000	74560176	merged_common_peak	85	59	0.331652	6.07272	0.767122
chr9	74640953	74642223	merged_common_peak	86	92	-0.284707	6.39681	0.632423
chr9	74648698	74649280	unique_peak1	173	35	2.03835	6.1891	16.6021
chr9	74708880	74711630	unique_peak2	115	217	-1.11786	7.20925	9.90351
chr9	74714370	74714874	unique_peak1	52	42	0.146183	5.49936	0.387953
chr9	74744588	74745034	unique_peak1	38	27	0.343009	4.97886	0.581177
chr9	74758881	74759404	unique_peak1	49	25	0.791825	5.09635	1.55933
chr9	74769239	74769720	unique_peak1	87	55	0.462823	6.03877	1.10096
chr9	74777728	74778287	unique_peak1	50	43	0.0600834	5.48947	0.322993
chr9	74785949	74787745	merged_common_peak	142	111	0.130918	6.87281	0.434718
chr9	74793525	74796038	merged_common_peak	117	140	-0.465705	6.9067	1.60211
chr9	74800091	74801493	merged_common_peak	101	119	-0.433554	6.69011	1.24389
chr9	74803225	74803704	unique_peak1	50	23	0.934553	5.05224	1.99811
chr9	74820538	74820927	unique_peak1	33	24	0.317709	4.80271	0.495014
chr9	75256682	75258723	merged_common_peak	102	147	-0.722692	6.84811	3.30726
chr9	75406539	75407776	unique_peak2	45	68	-0.730998	5.74303	1.64821
chr9	75473750	75474570	merged_common_peak	43	39	-0.00557097	5.31914	0.303779
chr9	75612338	75613128	merged_common_peak	106	50	0.866764	6.10581	3.15268
chr9	75755541	75755735	unique_peak1	0	2	-1.47593	0.846999	0.726999
chr9	75775332	75775748	unique_peak1	31	11	1.29318	4.23155	2.12469
chr9	75972104	75972398	unique_peak1	21	13	0.555181	4.08495	0.713635
chr9	76085039	76085360	unique_peak1	20	10	0.839089	3.87898	1.03889
chr9	77350325	77350754	unique_peak1	50	18	1.27159	4.88372	3.0532
chr9	77500252	77501243	unique_peak2	45	72	-0.812299	5.78368	2.03571
chr9	77502691	77503928	unique_peak2	54	68	-0.485106	5.86597	0.974008
chr9	77554375	77554819	unique_peak1	45	18	1.1296	4.81273	2.44513
chr9	77555479	77555972	unique_peak1	93	57	0.50296	6.10946	1.28274
chr9	77567441	77567885	unique_peak1	95	45	0.86635	5.95674	2.90185
chr9	77592428	77593494	merged_common_peak	105	75	0.278341	6.3871	0.677463
chr9	77593963	77594419	unique_peak1	100	49	0.815922	6.05182	2.7455
chr9	77602248	77602617	unique_peak1	30	33	-0.25301	4.96096	0.357107
chr9	77653937	77655185	merged_common_peak	72	66	-0.0530679	6.03956	0.302688
chr9	77693008	77695048	merged_common_peak	160	156	-0.193201	7.19802	0.568761
chr9	77699514	77700011	unique_peak1	49	16	1.4048	4.78986	3.41922
chr9	77757114	77760360	merged_common_peak	149	182	-0.511664	7.25987	2.35407
chr9	77766848	77767759	unique_peak1	82	85	-0.236582	6.30797	0.499127
chr9	77774693	77775307	unique_peak1	83	71	0.0362383	6.18804	0.314509
chr9	77798608	77799039	unique_peak1	44	36	0.137828	5.27837	0.371582
chr9	77839793	77840579	merged_common_peak	66	41	0.502683	5.64366	1.08181
chr9	77853879	77855218	unique_peak2	60	84	-0.643492	6.08764	1.72858
chr9	77878317	77879694	merged_common_peak	171	97	0.577654	6.90354	2.46137
chr9	77886120	77887502	unique_peak2	40	67	-0.868281	5.65332	2.20716
chr9	77955494	77957349	unique_peak2	121	148	-0.499449	6.96944	1.89574
chr9	77960911	77961359	unique_peak1	39	40	-0.172349	5.27138	0.346766
chr9	77965470	77965903	unique_peak1	56	26	0.917682	5.21373	2.09594
chr9	78005151	78005759	unique_peak1	48	35	0.29454	5.31719	0.524159
chr9	78011039	78011444	unique_peak1	54	27	0.816064	5.21539	1.70391
chr9	78012501	78012965	unique_peak1	63	33	0.7445	5.45971	1.70773
chr9	78022794	78025077	merged_common_peak	117	146	-0.525826	6.93676	2.00519
chr9	78039648	78040066	unique_peak1	26	21	0.184916	4.55189	0.376655
chr9	78064636	78065406	unique_peak1	84	28	1.36447	5.54021	5.13491
chr9	78195909	78196395	unique_peak1	34	23	0.416492	4.79321	0.622271
chr9	78202533	78202858	unique_peak1	21	12	0.662096	4.03149	0.84084
chr9	78203330	78203883	unique_peak1	56	28	0.814589	5.26528	1.77636
chr9	78295608	78296995	merged_common_peak	62	77	-0.47511	6.04785	1.02407
chr9	78328158	78330539	merged_common_peak	165	224	-0.670277	7.47864	4.43553
chr9	78353743	78354946	merged_common_peak	93	74	0.132123	6.29488	0.390155
chr9	78359418	78360105	unique_peak1	71	37	0.746113	5.62098	1.88758
chr9	78367680	78369983	unique_peak2	110	123	-0.364503	6.77194	1.0257
chr9	78375913	78376271	unique_peak1	31	37	-0.369786	5.06303	0.512116
chr9	78378703	78381829	unique_peak2	135	175	-0.590224	7.16432	2.8194
chr9	78435232	78435615	unique_peak1	22	23	-0.161258	4.50433	0.320777
chr9	79002676	79002930	unique_peak1	4	5	-0.261222	2.45435	0.909929
chr9	79061153	79061669	unique_peak1	44	17	1.17736	4.7586	2.52372
chr9	79457207	79458791	merged_common_peak	100	86	0.0168352	6.45136	0.306022
chr9	79606991	79608289	unique_peak2	60	82	-0.609141	6.07047	1.56182
chr9	79633125	79633385	unique_peak1	8	17	-1.03735	3.65125	0.844317
chr9	79640183	79641930	merged_common_peak	128	124	-0.169292	6.88114	0.457271
chr9	79850671	79850979	unique_peak1	10	17	-0.76121	3.78932	0.582396
chr9	79872193	79872556	unique_peak1	34	8	1.83153	4.08569	3.64935
chr9	79913300	79913589	unique_peak1	15	3	1.92432	2.96216	2.80788
chr9	79914386	79916070	unique_peak2	70	76	-0.291992	6.12079	0.56543
chr9	80012409	80013432	unique_peak2	44	66	-0.718808	5.70669	1.58121
chr9	80014939	80015293	unique_peak1	34	15	1.00145	4.50073	1.66701
chr9	80024561	80025009	unique_peak1	32	16	0.833023	4.50397	1.24111
chr9	80104912	80105272	unique_peak1	28	14	0.83579	4.32479	1.21174
chr9	80565858	80566143	unique_peak1	11	4	1.20652	2.92519	1.85744
chr9	80574129	80574462	unique_peak1	44	12	1.64684	4.52386	3.94331
chr9	82723059	82724157	unique_peak2	40	54	-0.562178	5.50027	0.99472
chr9	82868438	82870050	merged_common_peak	94	87	-0.0839286	6.41747	0.321469
chr9	82997453	82997817	unique_peak1	24	16	0.450981	4.31295	0.57534
chr9	83011049	83011412	unique_peak1	29	10	1.3299	4.12438	2.22882
chr9	83012235	83012586	unique_peak1	23	13	0.674915	4.14481	0.809261
chr9	83113115	83113406	unique_peak1	18	7	1.1608	3.5804	1.38887
chr9	83421257	83421823	unique_peak1	44	28	0.4893	5.10263	0.836075
chr9	83427053	83427406	unique_peak1	29	10	1.3299	4.12438	2.22882
chr9	83441386	83442630	unique_peak2	64	78	-0.450483	6.07854	0.942021
chr9	83452658	83452967	unique_peak1	5	8	-0.595297	2.87228	1.03789
chr9	83728030	83729247	merged_common_peak	43	65	-0.728037	5.68038	1.60607
chr9	83786950	83788038	merged_common_peak	66	53	0.140112	5.82494	0.395252
chr9	83818240	83819892	unique_peak2	70	100	-0.683417	6.3165	2.14079
chr9	83849446	83849849	unique_peak1	36	18	0.829995	4.66293	1.3876
chr9	83893790	83894150	unique_peak1	21	7	1.36254	3.68127	1.89174
chr9	84973478	84973765	unique_peak1	19	10	0.771951	3.84541	0.917676
chr9	85213744	85214490	unique_peak1	105	27	1.71891	5.66681	8.44881
chr9	85219550	85222743	unique_peak2	135	185	-0.669951	7.20418	3.65451
chr9	85632872	85633295	unique_peak1	28	38	-0.542721	5.01404	0.70721
chr9	85641973	85644215	merged_common_peak	165	151	-0.104423	7.19572	0.37541
chr9	85663052	85663405	unique_peak1	25	29	-0.314476	4.74965	0.40361
chr9	86162784	86163856	merged_common_peak	84	58	0.339805	6.05255	0.77417
chr9	86249430	86249833	unique_peak1	46	21	0.947688	4.93328	1.85054
chr9	86249850	86250405	unique_peak1	36	20	0.685605	4.73512	1.09827
chr9	86343295	86343669	unique_peak1	21	17	0.192611	4.26623	0.39263
chr9	86357840	86358924	unique_peak2	56	66	-0.39352	5.86933	0.719772
chr9	86360288	86361308	merged_common_peak	63	70	-0.317784	5.99085	0.590496
chr9	86490459	86491989	unique_peak2	68	74	-0.293343	6.08215	0.573288
chr9	86587881	86588305	unique_peak1	26	15	0.644348	4.32217	0.849699
chr9	86589137	86590609	unique_peak2	50	83	-0.872802	5.95592	2.63817
chr9	86601405	86601832	unique_peak1	46	5	2.82216	3.99604	7.53216
chr9	86638760	86639611	unique_peak2	31	46	-0.676447	5.21637	1.14509
chr9	86916394	86917458	merged_common_peak	48	51	-0.235975	5.58245	0.413134
chr9	87991213	87991452	unique_peak1	1	1	0.0628571	1.03143	0.726999
chr9	88239280	88239632	unique_peak1	41	26	0.497455	5.00361	0.792515
chr9	88333129	88334538	unique_peak2	67	96	-0.684526	6.25765	2.12139
chr9	88375984	88378235	unique_peak2	100	131	-0.584615	6.75209	2.14635
chr9	88417231	88418533	merged_common_peak	61	91	-0.735288	6.15592	2.24861
chr9	88442001	88443635	merged_common_peak	112	91	0.0907047	6.56891	0.35734
chr9	88447533	88448504	unique_peak2	14	66	-2.23058	4.9508	8.27192
chr9	88493783	88495043	merged_common_peak	80	68	0.0475943	6.13232	0.315091
chr9	88605717	88606397	unique_peak1	74	45	0.526653	5.78689	1.16897
chr9	88606886	88607969	merged_common_peak	148	76	0.728045	6.63081	3.2113
chr9	88614152	88615426	merged_common_peak	143	102	0.261361	6.81718	0.727259
chr9	88753145	88754360	unique_peak2	58	56	-0.112865	5.77646	0.318962
chr9	88961600	88961977	unique_peak1	33	15	0.961565	4.48078	1.53513
chr9	89105079	89106598	merged_common_peak	118	118	-0.209359	6.79014	0.522278
chr9	89112982	89113455	unique_peak1	85	57	0.380562	6.04826	0.892451
chr9	89114024	89115190	merged_common_peak	137	81	0.531745	6.62342	1.8784
chr9	89159391	89159798	unique_peak1	28	13	0.935326	4.27502	1.38792
chr9	89177632	89177931	unique_peak1	17	7	1.0864	3.5432	1.234
chr9	89599209	89600347	unique_peak2	56	62	-0.30471	5.82492	0.533919
chr9	89948758	89950418	merged_common_peak	114	114	-0.207081	6.74195	0.500055
chr9	90003072	90003557	unique_peak1	60	33	0.678436	5.42668	1.41269
chr9	90007572	90010064	merged_common_peak	169	170	-0.241583	7.29706	0.732331
chr9	90030766	90031236	unique_peak1	31	25	0.177702	4.78929	0.365429
chr9	90060437	90060897	unique_peak1	65	36	0.664853	5.54188	1.5223
chr9	90061404	90061907	unique_peak1	59	34	0.61387	5.43622	1.29674
chr9	90145693	90146231	unique_peak1	104	37	1.2653	5.88058	5.40622
chr9	90155419	90155914	unique_peak1	79	52	0.411104	5.93347	0.879827
chr9	90157775	90158435	unique_peak1	68	31	0.935476	5.46774	2.46464
chr9	90159123	90159558	unique_peak1	73	53	0.276856	5.89332	0.566482
chr9	90196985	90199079	merged_common_peak	411	316	0.0860646	8.35137	0.43427
chr9	90368975	90369295	unique_peak1	22	9	1.10178	3.87282	1.37308
chr9	91088809	91089122	unique_peak1	31	15	0.878142	4.43907	1.28534
chr9	92124068	92124438	unique_peak1	27	14	0.787502	4.30064	1.09493
chr9	92160731	92162474	unique_peak2	76	92	-0.45273	6.31279	1.08572
chr9	92246758	92247188	unique_peak1	30	18	0.586526	4.54119	0.865287
chr9	94058442	94059143	merged_common_peak	101	40	1.11578	5.91544	4.44594
chr9	94109485	94109890	unique_peak1	45	8	2.2076	4.27373	5.80522
chr9	94277312	94278612	merged_common_peak	104	94	-0.0566305	6.54154	0.311594
chr9	94286503	94286860	unique_peak1	20	20	-0.0937963	4.34542	0.30103
chr9	94308964	94309332	unique_peak1	30	13	1.0271	4.3209	1.65863
chr9	94346442	94347528	merged_common_peak	116	76	0.395348	6.46446	1.07036
chr9	94356086	94357194	merged_common_peak	102	71	0.316836	6.32834	0.789062
chr9	94437171	94439812	unique_peak2	133	196	-0.773231	7.23544	4.93532
chr9	95071235	95071539	unique_peak1	16	3	2.00774	3.00387	3.03428
chr9	95325877	95326958	merged_common_peak	251	293	-0.481738	7.9588	3.21097
chr9	95411412	95413350	unique_peak2	104	138	-0.605716	6.81608	2.41065
chr9	95440861	95441330	unique_peak1	80	54	0.374759	5.96874	0.804634
chr9	95442657	95443604	unique_peak1	101	50	0.800911	6.07288	2.70935
chr9	95452663	95453255	unique_peak1	66	37	0.647072	5.57146	1.49662
chr9	95459064	95461804	unique_peak2	119	199	-0.946882	7.17042	6.87923
chr9	95481067	95482089	merged_common_peak	99	58	0.563443	6.16436	1.56902
chr9	95506259	95506605	unique_peak1	29	15	0.789332	4.39467	1.16797
chr9	95588473	95588892	unique_peak1	25	19	0.270487	4.45717	0.427564
chr9	95649739	95650823	unique_peak2	22	54	-1.35765	5.10253	3.56455
chr9	95757435	95758893	unique_peak2	75	92	-0.470718	6.3038	1.15815
chr9	95854670	95855721	unique_peak2	39	51	-0.515236	5.44282	0.865434
chr9	95979340	95980860	unique_peak2	52	73	-0.637006	5.89095	1.43078
chr9	95985740	95986259	unique_peak1	67	25	1.21495	5.30791	3.52555
chr9	96067448	96068175	unique_peak2	28	37	-0.505247	4.9953	0.641717
chr9	96095996	96097851	merged_common_peak	121	111	-0.0876353	6.76354	0.337226
chr9	96263910	96265407	unique_peak2	58	100	-0.938186	6.18912	3.48745
chr9	96331105	96332180	merged_common_peak	153	78	0.73647	6.67202	3.35042
chr9	96378374	96379606	merged_common_peak	58	87	-0.739406	6.08973	2.1121
chr9	96618585	96621485	unique_peak2	114	152	-0.618979	6.9479	2.64788
chr9	96659126	96660098	merged_common_peak	41	49	-0.391514	5.4481	0.603849
chr9	96751498	96752232	unique_peak1	56	31	0.67257	5.33628	1.37105
chr9	96793970	96794434	unique_peak1	95	58	0.507269	6.13628	1.34063
chr9	96816452	96817735	unique_peak2	58	76	-0.546761	5.99341	1.19628
chr9	96865594	96868550	merged_common_peak	181	158	-0.0427539	7.29151	0.312166
chr9	96882138	96882587	unique_peak1	42	23	0.699759	4.93484	1.20786
chr9	96999402	96999821	unique_peak1	62	28	0.952311	5.33414	2.36704
chr9	97010837	97011934	unique_peak2	36	55	-0.729432	5.44264	1.38722
chr9	97056327	97056786	unique_peak1	58	34	0.590742	5.42465	1.20937
chr9	97089093	97089562	unique_peak1	48	30	0.510268	5.20933	0.879658
chr9	97391118	97391495	unique_peak1	25	12	0.891975	4.14643	1.18646
chr9	98050274	98050633	unique_peak1	26	14	0.737457	4.27562	0.983973
chr9	98085199	98085696	unique_peak1	38	25	0.449924	4.9254	0.73413
chr9	98161923	98162226	unique_peak1	21	6	1.55518	3.58495	2.21753
chr9	98180232	98181277	merged_common_peak	118	51	0.985019	6.19295	4.18977
chr9	98196785	98197803	merged_common_peak	69	73	-0.254178	6.08236	0.495874
chr9	98213917	98214513	merged_common_peak	84	38	0.937046	5.75393	2.98093
chr9	98297619	98298003	unique_peak1	24	22	0.0148821	4.531	0.305856
chr9	98322284	98322635	unique_peak1	20	20	-0.0937963	4.34542	0.30103
chr9	98463435	98464949	unique_peak2	48	82	-0.910575	5.91975	2.82877
chr9	98483961	98484929	unique_peak2	31	52	-0.849779	5.30303	1.73889
chr9	98683208	98685374	merged_common_peak	113	123	-0.327806	6.79029	0.865542
chr9	98886292	98887742	merged_common_peak	61	80	-0.551576	6.06406	1.31217
chr9	99039108	99041261	merged_common_peak	95	148	-0.829256	6.80454	4.18497
chr9	99142251	99144645	unique_peak2	86	140	-0.8851	6.697	4.48126
chr9	99290370	99291439	merged_common_peak	99	67	0.358623	6.26677	0.866645
chr9	99341863	99343231	unique_peak2	42	92	-1.25444	5.91194	5.09342
chr9	99391075	99391379	unique_peak1	24	16	0.450981	4.31295	0.57534
chr9	99396671	99397003	unique_peak1	26	18	0.396421	4.44614	0.549582
chr9	99402651	99402949	unique_peak1	19	15	0.231382	4.11569	0.403454
chr9	99475887	99476867	merged_common_peak	54	47	0.0384564	5.60419	0.310078
chr9	100346448	100347197	unique_peak2	32	39	-0.401442	5.12121	0.55667
chr9	100353923	100355691	merged_common_peak	118	84	0.276068	6.54742	0.720953
chr9	100445486	100447597	unique_peak2	88	165	-1.08931	6.83038	7.21722
chr9	100542564	100546180	merged_common_peak	161	239	-0.796951	7.50842	6.24906
chr9	100934376	100935897	unique_peak2	67	106	-0.82608	6.32843	3.10556
chr9	100957753	100959471	unique_peak2	38	85	-1.2759	5.78831	4.73613
chr9	100977409	100980019	unique_peak2	100	140	-0.679773	6.79967	2.89912
chr9	100995715	100996003	unique_peak1	18	6	1.35344	3.48408	1.66449
chr9	100999291	101000443	merged_common_peak	95	157	-0.913869	6.84685	5.17886
chr9	101084276	101084678	unique_peak1	26	19	0.32242	4.48314	0.479251
chr9	101110270	101110730	unique_peak1	39	21	0.725772	4.82232	1.16837
chr9	101153157	101154680	unique_peak2	80	85	-0.270146	6.29119	0.574223
chr9	101164310	101164704	unique_peak1	27	21	0.234961	4.57691	0.416753
chr9	102305085	102305331	unique_peak1	11	7	0.528449	3.26422	1.31827
chr9	102527831	102530148	unique_peak2	99	145	-0.743738	6.81796	3.48331
chr9	102561287	102561713	unique_peak1	46	25	0.70668	5.05378	1.248
chr9	102619769	102620340	unique_peak1	61	62	-0.189006	5.88278	0.392026
chr9	102626390	102627078	unique_peak1	89	59	0.394212	6.104	0.932664
chr9	102630102	102630925	unique_peak1	79	66	0.0729353	6.10256	0.32658
chr9	102638327	102638833	unique_peak1	47	34	0.306808	5.28269	0.529981
chr9	102681799	102682353	unique_peak1	52	45	0.0488855	5.548	0.322048
chr9	102715664	102716778	unique_peak2	24	48	-1.07627	5.07658	2.25414
chr9	102736752	102738224	unique_peak2	55	81	-0.709338	6.00288	1.90921
chr9	102738615	102739038	unique_peak1	34	18	0.753527	4.62469	1.16373
chr9	102878214	102878676	unique_peak1	75	24	1.42458	5.35615	4.89407
chr9	102890703	102891125	unique_peak1	27	18	0.446465	4.47116	0.618644
chr9	102897685	102899637	merged_common_peak	560	346	0.380402	8.62899	3.36756
chr9	102909386	102911666	merged_common_peak	142	134	-0.138543	7.00754	0.403298
chr9	102991898	102994204	merged_common_peak	171	138	0.073423	7.15565	0.349971
chr9	103110057	103110598	unique_peak1	55	54	-0.133146	5.71479	0.334446
chr9	103136379	103137514	unique_peak1	231	149	0.375325	7.41648	1.64075
chr9	103143548	103144005	unique_peak1	58	47	0.135063	5.65249	0.37925
chr9	103145960	103146469	unique_peak1	84	46	0.66786	5.88852	1.82508
chr9	103190414	103190824	unique_peak1	58	34	0.590742	5.42465	1.20937
chr9	103203591	103203919	unique_peak1	24	15	0.538444	4.26922	0.669502
chr9	103266101	103268950	unique_peak2	107	184	-0.979391	7.04169	6.74341
chr9	103377707	103378179	unique_peak1	40	8	2.04926	4.19455	4.701
chr9	103578581	103578965	unique_peak1	22	14	0.516814	4.1653	0.607096
chr9	103824758	103825058	unique_peak1	21	14	0.455645	4.13471	0.607096
chr9	103902954	103905787	unique_peak2	99	153	-0.8207	6.85644	4.29349
chr9	103937181	103938312	unique_peak2	38	70	-0.999383	5.65006	2.71154
chr9	103964679	103966664	merged_common_peak	95	109	-0.391447	6.58564	1.00621
chr9	103973234	103973903	unique_peak1	36	30	0.123726	5.01606	0.355352
chr9	103976735	103977186	unique_peak1	50	38	0.234113	5.40246	0.466727
chr9	104063183	104064391	merged_common_peak	110	96	-0.0102196	6.5948	0.30103
chr9	104072259	104072717	unique_peak1	42	33	0.197259	5.18609	0.40973
chr9	104164728	104166004	unique_peak2	53	63	-0.401831	5.79908	0.742543
chr9	104346823	104347952	merged_common_peak	86	55	0.447097	6.0309	1.0352
chr9	105033351	105034852	unique_peak2	46	69	-0.722163	5.7682	1.74157
chr9	105652154	105652391	unique_peak1	11	1	2.52845	2.26422	3.10048
chr9	105721140	105722280	unique_peak2	35	67	-1.04724	5.56384	2.862
chr9	105876147	105876489	unique_peak1	35	7	2.04022	4.02011	4.28648
chr9	106072644	106074514	unique_peak2	96	126	-0.584512	6.69643	2.04206
chr9	106114226	106114627	unique_peak1	43	39	-0.00557097	5.31914	0.303779
chr9	106138288	106139199	unique_peak1	124	122	-0.189366	6.84783	0.486192
chr9	106146760	106151181	merged_common_peak	313	413	-0.672867	8.35705	7.92052
chr9	106165522	106166281	unique_peak1	84	52	0.494528	5.97518	1.21054
chr9	106323742	106324751	unique_peak2	36	49	-0.565934	5.36089	0.892929
chr9	106331125	106332517	unique_peak2	57	69	-0.432781	5.91289	0.821391
chr9	106339517	106341733	merged_common_peak	119	124	-0.26881	6.83138	0.68248
chr9	106350748	106351621	unique_peak1	86	76	-0.012335	6.26062	0.30103
chr9	106545481	106545900	unique_peak1	33	26	0.206678	4.85823	0.396393
chr9	106587051	106588813	unique_peak2	62	106	-0.931175	6.27588	3.70741
chr9	106692900	106694404	merged_common_peak	58	72	-0.469799	5.95492	0.930589
chr9	106720454	106721000	unique_peak1	42	26	0.529834	5.0198	0.869438
chr9	106793624	106795418	merged_common_peak	93	135	-0.726522	6.7242	3.14057
chr9	107365949	107366181	unique_peak1	6	10	-0.672681	3.12309	1.12966
chr9	107416010	107417477	unique_peak2	36	70	-1.07182	5.61383	3.06383
chr9	107431657	107432811	merged_common_peak	73	84	-0.377647	6.22057	0.828574
chr9	107436022	107437512	unique_peak2	67	98	-0.71397	6.27237	2.30518
chr9	107455876	107457968	unique_peak2	103	166	-0.883647	6.94188	5.12364
chr9	107465114	107465602	unique_peak1	51	57	-0.311745	5.70211	0.510148
chr9	107478288	107479553	unique_peak1	121	91	0.196158	6.62164	0.518362
chr9	107513874	107515840	unique_peak2	74	119	-0.856676	6.47855	3.6448
chr9	107546728	107547160	unique_peak1	23	33	-0.605193	4.78487	0.781991
chr9	107555623	107556236	unique_peak1	94	76	0.108716	6.32114	0.367971
chr9	107571056	107572276	unique_peak1	165	149	-0.0853144	7.18616	0.348958
chr9	107575791	107580225	merged_common_peak	344	336	-0.246425	8.27339	1.24919
chr9	107672413	107673886	unique_peak2	62	73	-0.399162	6.00987	0.788925
chr9	107774202	107775920	unique_peak2	63	111	-0.975392	6.31966	4.13783
chr9	107789733	107791145	merged_common_peak	112	120	-0.304597	6.76656	0.783958
chr9	107852626	107853858	unique_peak2	40	66	-0.846907	5.64264	2.09825
chr9	107886435	107889466	unique_peak2	94	160	-0.955414	6.85321	5.69167
chr9	107904189	107905889	merged_common_peak	110	109	-0.191666	6.68553	0.480164
chr9	107979877	107983381	merged_common_peak	174	236	-0.672585	7.55245	4.60718
chr9	107996010	107999161	merged_common_peak	203	203	-0.245268	7.54979	0.858142
chr9	108164750	108167073	unique_peak2	109	132	-0.478042	6.81626	1.61647
chr9	108204174	108204656	unique_peak1	63	41	0.439645	5.61214	0.870819
chr9	108206953	108209504	unique_peak2	138	173	-0.543711	7.17109	2.48206
chr9	108240845	108246092	merged_common_peak	300	474	-0.929347	8.42711	15.7613
chr9	108248940	108250949	unique_peak2	78	168	-1.27916	6.7613	9.32968
chr9	108281037	108281535	unique_peak1	38	15	1.15036	4.57518	2.23574
chr9	108361776	108363881	merged_common_peak	108	137	-0.543851	6.8366	1.96124
chr9	108392641	108393250	unique_peak1	46	48	-0.20759	5.51091	0.387953
chr9	108409509	108411507	unique_peak2	84	101	-0.449977	6.44744	1.13813
chr9	108418391	108420683	merged_common_peak	116	172	-0.772493	7.04838	4.35717
chr9	108462282	108463463	merged_common_peak	70	85	-0.45147	6.20053	1.0138
chr9	108502428	108502827	unique_peak1	27	18	0.446465	4.47116	0.618644
chr9	108550407	108552741	merged_common_peak	167	160	-0.170932	7.24545	0.508253
chr9	108592271	108592826	unique_peak1	103	60	0.56932	6.2154	1.69288
chr9	108661801	108662786	unique_peak2	27	54	-1.08697	5.23788	2.4748
chr9	108666992	108668072	merged_common_peak	112	65	0.569873	6.32933	1.76186
chr9	108685654	108686041	unique_peak1	35	19	0.718292	4.68107	1.12969
chr9	108709965	108711623	unique_peak2	86	123	-0.699745	6.60432	2.7344
chr9	108728939	108730454	unique_peak2	86	100	-0.40376	6.45633	1.01391
chr9	108755735	108757415	unique_peak2	83	109	-0.575196	6.49376	1.76361
chr9	108816008	108816379	unique_peak1	25	19	0.270487	4.45717	0.427564
chr9	108838069	108839696	unique_peak2	79	106	-0.602443	6.44025	1.91136
chr9	108893238	108894707	unique_peak2	60	86	-0.677045	6.10442	1.90343
chr9	108902740	108903142	unique_peak1	27	31	-0.305607	4.8472	0.396393
chr9	108960893	108963369	merged_common_peak	143	154	-0.328263	7.11199	1.05596
chr9	108975899	108977375	unique_peak2	64	92	-0.685861	6.19623	1.98914
chr9	108995114	108995755	unique_peak1	75	55	0.261086	5.9379	0.55775
chr9	109597976	109598248	unique_peak1	9	5	0.692599	2.93126	1.33892
chr9	109734636	109736301	merged_common_peak	95	99	-0.253944	6.51688	0.568314
chr9	109777352	109779202	unique_peak2	76	94	-0.483426	6.32814	1.21108
chr9	109833635	109834815	unique_peak2	46	73	-0.802333	5.80829	2.13827
chr9	109836987	109837255	unique_peak1	19	5	1.64642	3.40817	2.19185
chr9	110002996	110004049	unique_peak2	47	58	-0.446552	5.65937	0.786568
chr9	110018943	110020751	unique_peak2	87	100	-0.388033	6.46419	0.951857
chr9	110033419	110035053	unique_peak2	60	94	-0.803957	6.16788	2.67802
chr9	110183604	110184377	merged_common_peak	76	138	-1.03251	6.60269	5.57048
chr9	110207097	110208430	unique_peak2	63	85	-0.594302	6.12911	1.50782
chr9	110219003	110219457	unique_peak1	36	13	1.27057	4.44264	2.41239
chr9	110234701	110236768	unique_peak2	123	131	-0.302299	6.89324	0.827457
chr9	110246133	110246771	unique_peak1	88	53	0.53084	6.02031	1.34342
chr9	110253185	110253554	unique_peak1	47	21	0.97666	4.94776	1.97718
chr9	110259819	110260204	unique_peak1	46	16	1.31966	4.74729	2.92434
chr9	110309460	110311586	unique_peak2	102	122	-0.455753	6.71464	1.35391
chr9	110377928	110380082	merged_common_peak	233	223	-0.191399	7.71166	0.679097
chr9	110434273	110436047	unique_peak2	72	114	-0.832469	6.42926	3.25123
chr9	110444999	110445398	unique_peak1	32	5	2.33552	3.75272	4.60319
chr9	110526989	110527513	unique_peak1	47	30	0.481895	5.19514	0.806432
chr9	110683567	110684759	unique_peak2	49	85	-0.934	5.95926	3.01747
chr9	110723596	110724526	merged_common_peak	90	49	0.672452	5.98008	1.93463
chr9	111019474	111022062	merged_common_peak	155	174	-0.393205	7.25461	1.49359
chr9	111058554	111058922	unique_peak1	23	13	0.674915	4.14481	0.809261
chr9	111173449	111175672	merged_common_peak	146	162	-0.372493	7.16248	1.28075
chr9	111192047	111193086	merged_common_peak	57	62	-0.280778	5.83689	0.491755
chr9	111232334	111232733	unique_peak1	32	17	0.750561	4.54521	1.09211
chr9	111703323	111704477	merged_common_peak	107	64	0.529622	6.28718	1.54549
chr9	112096662	112096916	unique_peak1	9	0	3.27756	1.63878	3.31133
chr9	112638305	112638753	unique_peak1	89	28	1.44312	5.57954	5.80014
chr9	112646829	112647289	unique_peak1	29	13	0.981977	4.29834	1.52081
chr9	113001085	113001433	unique_peak1	18	14	0.253908	4.03384	0.409888
chr9	113027578	113027993	unique_peak1	27	10	1.23496	4.07691	1.90053
chr9	113456636	113456945	unique_peak1	12	10	0.179162	3.54901	0.340566
chr9	113615648	113617687	merged_common_peak	96	118	-0.490646	6.64949	1.47111
chr9	113649965	113651187	unique_peak2	49	65	-0.552129	5.76833	1.09507
chr9	113701416	113702848	unique_peak2	56	69	-0.456713	5.90093	0.889546
chr9	113742634	113743104	unique_peak1	30	16	0.74699	4.46096	1.12828
chr9	113831690	113832152	unique_peak1	42	19	0.962794	4.80332	1.82978
chr9	114160140	114160468	unique_peak1	17	11	0.501436	3.83568	0.582396
chr9	114309579	114311063	unique_peak2	66	93	-0.659589	6.22479	1.85882
chr9	114463342	114464429	merged_common_peak	66	56	0.0621099	5.86394	0.330987
chr9	114492676	114494458	merged_common_peak	172	162	-0.148387	7.27453	0.459209
chr9	114548414	114549960	merged_common_peak	88	98	-0.343629	6.45754	0.795614
chr9	114597533	114598157	unique_peak1	38	37	-0.0975633	5.19915	0.304005
chr9	114599264	114599639	unique_peak1	26	23	0.0593856	4.61466	0.319131
chr9	114605713	114606068	unique_peak1	29	16	0.701869	4.4384	1.02078
chr9	114661580	114662700	merged_common_peak	72	66	-0.0530679	6.03956	0.302688
chr9	114724427	114724989	unique_peak1	78	52	0.393795	5.92482	0.879827
chr9	114751112	114754313	merged_common_peak	184	226	-0.533922	7.55959	3.01514
chr9	114833210	114835538	merged_common_peak	188	147	0.112609	7.26576	0.420603
chr9	114841786	114843871	merged_common_peak	105	146	-0.673404	6.86297	2.98485
chr9	114896827	114897981	unique_peak2	28	60	-1.18806	5.33671	3.08836
chr9	115182284	115182719	unique_peak1	44	12	1.64684	4.52386	3.94331
chr9	115217934	115220752	merged_common_peak	166	185	-0.38739	7.34546	1.53244
chr9	115259468	115260544	merged_common_peak	377	369	-0.255498	8.40363	1.41567
chr9	115312461	115312855	unique_peak1	35	12	1.33978	4.37033	2.51395
chr9	115363815	115364303	unique_peak1	67	28	1.05741	5.38668	2.88669
chr9	116000428	116000886	unique_peak1	39	28	0.327222	5.02159	0.518746
chr9	116020097	116021510	merged_common_peak	281	175	0.41328	7.66607	2.15563
chr9	116140979	116141510	unique_peak1	81	34	1.04372	5.65114	3.32601
chr9	116247302	116247807	unique_peak1	62	21	1.35086	5.13486	3.88569
chr9	117599115	117599547	unique_peak1	42	8	2.1148	4.22732	5.13708
chr9	117624057	117625152	merged_common_peak	134	63	0.859052	6.42953	3.76029
chr9	117948945	117950601	merged_common_peak	90	120	-0.602555	6.61759	2.04998
chr9	117954118	117954405	unique_peak1	15	20	-0.467997	4.15832	0.456667
chr9	117962422	117962738	unique_peak1	16	3	2.00774	3.00387	3.03428
chr9	118020507	118023966	unique_peak2	153	197	-0.589106	7.3348	3.10805
chr9	118069092	118069492	unique_peak1	26	13	0.836993	4.22585	1.13816
chr9	118414740	118416114	unique_peak2	51	76	-0.720551	5.90651	1.79982
chr9	118583608	118584630	merged_common_peak	47	59	-0.470799	5.67149	0.848284
chr9	118961619	118961992	unique_peak1	27	30	-0.259804	4.82429	0.363125
chr9	119065551	119066768	unique_peak1	122	121	-0.199784	6.83085	0.516421
chr9	119073527	119075875	merged_common_peak	152	155	-0.254116	7.15834	0.738876
chr9	119100951	119102354	unique_peak2	58	76	-0.546761	5.99341	1.19628
chr9	119214833	119215294	unique_peak1	36	16	0.99046	4.58269	1.74023
chr9	119230530	119232897	merged_common_peak	115	152	-0.607065	6.95386	2.64788
chr9	119251833	119252293	unique_peak1	114	85	0.212144	6.53234	0.565418
chr9	119265802	119267459	merged_common_peak	101	123	-0.48086	6.71377	1.49023
chr9	119303336	119303749	unique_peak1	46	25	0.70668	5.05378	1.248
chr9	119309748	119312150	unique_peak2	107	128	-0.459237	6.78161	1.43622
chr9	119339380	119339820	unique_peak1	31	32	-0.166253	4.96127	0.333081
chr9	119795176	119796143	unique_peak2	26	41	-0.747969	5.01833	1.15175
chr9	119803264	119805027	merged_common_peak	163	150	-0.11158	7.18261	0.375923
chr9	119841121	119843019	merged_common_peak	140	127	-0.0811092	6.95945	0.332554
chr9	119888954	119889423	unique_peak1	157	42	1.64927	6.2509	11.4636
chr9	119890644	119894001	unique_peak2	206	230	-0.404503	7.6495	1.92795
chr9	119929389	119929745	unique_peak1	40	17	1.04926	4.69455	1.94848
chr9	119936198	119937546	merged_common_peak	78	68	0.0131907	6.11512	0.307324
chr9	119957595	119958061	unique_peak1	34	14	1.09456	4.45417	1.87214
chr9	119982307	119982697	unique_peak1	28	17	0.572756	4.4563	0.798885
chr9	120019023	120020192	unique_peak2	52	77	-0.712955	5.92892	1.77539
chr9	120036475	120038789	unique_peak2	79	107	-0.615863	6.44696	1.993
chr9	120254886	120255381	unique_peak1	90	40	0.958756	5.83693	3.25248
chr9	120259425	120259929	unique_peak1	47	28	0.57811	5.14704	0.994385
chr9	120271385	120272699	merged_common_peak	154	127	0.0491571	7.02458	0.321991
chr9	120405893	120406371	unique_peak1	34	38	-0.283948	5.14343	0.412843
chr9	120480000	120481222	unique_peak2	48	71	-0.70546	5.81719	1.69049
chr9	120485929	120487452	unique_peak2	100	85	0.0335139	6.44302	0.312327
chr9	120491315	120492692	unique_peak2	58	81	-0.637527	6.03879	1.58091
chr9	120510412	120512557	unique_peak2	121	108	-0.0484647	6.74395	0.310206
chr9	120673747	120674229	unique_peak1	51	22	1.02267	5.0349	2.31341
chr9	120761986	120763018	merged_common_peak	165	77	0.858102	6.71445	4.44173
chr9	120809839	120810434	unique_peak1	47	36	0.226638	5.32277	0.435893
chr9	120841796	120843170	merged_common_peak	83	115	-0.651818	6.53207	2.24782
chr9	120894041	120895621	merged_common_peak	124	98	0.123791	6.69125	0.406483
chr9	120903164	120904581	merged_common_peak	125	94	0.194257	6.66698	0.54193
chr9	120927938	120928364	unique_peak1	41	19	0.930414	4.78714	1.70297
chr9	121017211	121017616	unique_peak1	24	13	0.731089	4.1729	0.912224
chr9	121185676	121187441	unique_peak2	67	120	-1.00348	6.41712	4.7282
chr9	121291077	121292551	unique_peak1	123	118	-0.152723	6.81846	0.417854
chr9	121475448	121475925	unique_peak1	37	31	0.11462	5.05731	0.353704
chr9	121605812	121607565	merged_common_peak	123	129	-0.280273	6.88223	0.747013
chr9	121614385	121614858	unique_peak1	41	40	-0.10521	5.30495	0.312167
chr9	121618721	121621030	merged_common_peak	214	166	0.115722	7.44157	0.441875
chr9	121627204	121629669	unique_peak2	128	171	-0.629772	7.11138	3.09443
chr9	121703993	121704283	unique_peak1	19	16	0.143919	4.15942	0.356936
chr9	121739354	121740661	unique_peak2	51	61	-0.407961	5.75022	0.696223
chr9	121765721	121767833	unique_peak2	106	143	-0.630735	6.85456	2.61884
chr9	121789383	121791682	merged_common_peak	108	122	-0.377841	6.75359	1.03242
chr9	121798899	121800784	merged_common_peak	122	105	0.00303244	6.72944	0.302059
chr9	121812424	121813276	unique_peak1	133	87	0.389389	6.65413	1.14654
chr9	121814505	121815221	unique_peak1	205	156	0.145962	7.3676	0.514335
chr9	121825237	121825739	unique_peak1	76	45	0.562867	5.805	1.32472
chr9	121832276	121836388	merged_common_peak	331	263	0.0529313	8.07086	0.349962
chr9	121861625	121862472	unique_peak1	98	55	0.624901	6.11981	1.79318
chr9	121919778	121920212	unique_peak1	38	16	1.0629	4.61891	2.01523
chr9	121940258	121942305	merged_common_peak	122	136	-0.367079	6.91449	1.11068
chr9	121964819	121965220	unique_peak1	46	31	0.40712	5.20356	0.662334
chr9	122008595	122010215	unique_peak2	84	86	-0.220495	6.3327	0.464355
chr9	122041214	122041624	unique_peak1	35	24	0.396363	4.84204	0.610903
chr9	122094078	122094490	unique_peak1	37	37	-0.133307	5.18127	0.313095
chr9	122104281	122104767	unique_peak1	66	32	0.850606	5.4697	2.18118
chr9	122223462	122223809	unique_peak1	31	20	0.485824	4.63523	0.662034
chr9	122225325	122226381	merged_common_peak	99	78	0.142306	6.37493	0.407682
chr9	122259303	122261572	merged_common_peak	160	165	-0.27362	7.23823	0.86556
chr9	122277878	122278222	unique_peak1	33	32	-0.0828287	5.00298	0.304477
chr9	122329899	122331001	merged_common_peak	45	50	-0.294899	5.52498	0.45228
chr9	122544256	122544616	unique_peak1	33	9	1.63964	4.14175	3.08023
chr9	122713881	122715529	unique_peak2	80	88	-0.319615	6.31593	0.696474
chr9	122774745	122776138	unique_peak2	57	64	-0.325866	5.85943	0.571075
chr9	122781659	122782103	unique_peak1	50	10	2.06008	4.48947	5.74704
chr9	122795378	122796654	unique_peak2	59	68	-0.365372	5.92584	0.650659
chr9	122859535	122860779	merged_common_peak	86	68	0.145927	6.18149	0.39759
chr9	122929734	122931234	unique_peak2	54	76	-0.643368	5.9451	1.57747
chr9	122938728	122939765	unique_peak2	11	44	-1.9634	4.51015	4.52227
chr9	122952277	122952453	unique_peak1	0	0	0.109036	0.054518	0.60206
chr9	123016294	123016646	unique_peak1	20	18	0.0505936	4.27322	0.323898
chr9	123021511	123023027	unique_peak2	86	120	-0.664412	6.58666	2.4643
chr9	123032652	123033031	unique_peak1	24	17	0.368519	4.35418	0.497202
chr9	123115718	123116795	merged_common_peak	89	87	-0.158329	6.38027	0.384782
chr9	123168413	123170143	merged_common_peak	82	98	-0.439673	6.40952	1.09755
chr9	123250511	123250734	unique_peak1	6	3	0.78675	2.39338	1.23215
chr9	123275449	123276499	merged_common_peak	42	45	-0.23884	5.40414	0.394172
chr9	123338956	123339338	unique_peak1	24	10	1.07901	3.99894	1.4438
chr9	123370322	123371827	merged_common_peak	211	333	-0.903615	7.9319	10.5168
chr9	123386996	123389266	unique_peak2	106	126	-0.449495	6.76394	1.38494
chr9	123413057	123414147	unique_peak2	38	60	-0.780373	5.54055	1.61784
chr9	123437090	123439498	merged_common_peak	130	155	-0.467739	7.05153	1.73622
chr9	123484440	123484750	unique_peak1	20	11	0.713559	3.94174	0.876667
chr9	123626114	123627317	unique_peak2	38	63	-0.849636	5.57518	1.92046
chr9	123753837	123754266	unique_peak1	56	16	1.58511	4.88002	4.47503
chr9	123759920	123762042	merged_common_peak	120	158	-0.604489	7.01064	2.63625
chr9	123781782	123782497	merged_common_peak	177	200	-0.411503	7.4453	1.79128
chr9	123832542	123833649	unique_peak2	30	50	-0.837972	5.25344	1.5279
chrX	4545052	4545863	merged_common_peak	33	50	-0.71086	5.317	1.27789
chrX	7225536	7226710	merged_common_peak	55	65	-0.39618	5.8463	0.727096
chrX	7290673	7291896	unique_peak2	45	73	-0.831927	5.79349	2.13827
chrX	7299232	7299557	unique_peak1	23	14	0.575379	4.19458	0.690311
chrX	7417974	7420002	unique_peak2	46	101	-1.26531	6.03977	5.74819
chrX	7769279	7770961	merged_common_peak	73	83	-0.360574	6.21203	0.777585
chrX	7828834	7829880	unique_peak2	20	52	-1.4294	5.01322	3.50002
chrX	8799783	8800286	unique_peak1	74	18	1.80229	5.14907	6.63289
chrX	8849384	8850558	unique_peak2	44	58	-0.535362	5.61496	0.938077
chrX	8877819	8878065	unique_peak1	5	7	-0.425372	2.78731	0.979903
chrX	9345017	9345284	unique_peak1	13	8	0.570646	3.45525	0.562038
chrX	9793224	9794331	unique_peak2	33	58	-0.921078	5.4221	2.10803
chrX	9816489	9817007	unique_peak1	62	33	0.722829	5.44888	1.60648
chrX	9829306	9829569	unique_peak1	16	11	0.422782	3.79635	0.503258
chrX	9836760	9836955	unique_peak1	4	6	-0.483615	2.56555	0.947718
chrX	10293693	10296048	unique_peak2	77	122	-0.838329	6.52335	3.53687
chrX	10296167	10296559	unique_peak1	28	17	0.572756	4.4563	0.798885
chrX	10479617	10480511	merged_common_peak	40	51	-0.481258	5.45981	0.786737
chrX	10659973	10660454	unique_peak1	49	26	0.737378	5.12358	1.41869
chrX	10663313	10663763	unique_peak1	31	25	0.177702	4.78929	0.365429
chrX	10708219	10709047	merged_common_peak	70	44	0.482942	5.73332	1.03755
chrX	11305691	11306028	unique_peak1	13	13	-0.0667834	3.77396	0.30103
chrX	11313508	11313923	unique_peak1	37	19	0.792692	4.71827	1.34609
chrX	11336160	11336472	unique_peak1	15	8	0.754395	3.54712	0.771068
chrX	11520541	11520869	unique_peak1	18	25	-0.539641	4.43062	0.549582
chrX	11657500	11657844	unique_peak1	17	24	-0.557458	4.36513	0.561823
chrX	11712649	11713035	unique_peak1	30	32	-0.209941	4.93942	0.333081
chrX	11841786	11842813	merged_common_peak	46	72	-0.782704	5.79847	2.03571
chrX	11850810	11851237	unique_peak1	27	19	0.372465	4.50816	0.538442
chrX	11857036	11857446	unique_peak1	47	28	0.57811	5.14704	0.994385
chrX	11900201	11901091	merged_common_peak	88	56	0.452837	6.05931	1.08891
chrX	11953299	11953653	unique_peak1	23	13	0.674915	4.14481	0.809261
chrX	11953740	11954037	unique_peak1	19	19	-0.0905458	4.27666	0.30103
chrX	12026819	12027237	unique_peak1	33	14	1.05467	4.43423	1.73082
chrX	12030112	12030498	unique_peak1	42	19	0.962794	4.80332	1.82978
chrX	12249956	12251266	unique_peak2	48	77	-0.820937	5.87493	2.28033
chrX	12338333	12339846	unique_peak2	47	68	-0.672433	5.77231	1.53426
chrX	12465199	12465484	unique_peak1	27	12	0.993953	4.19742	1.44788
chrX	12640112	12640363	unique_peak1	8	5	0.547615	2.85877	1.21399
chrX	12647790	12650334	unique_peak2	94	164	-0.990819	6.87091	6.17716
chrX	12806982	12808877	unique_peak2	44	82	-1.02776	5.86116	3.32626
chrX	12857080	12858775	merged_common_peak	72	129	-1.00935	6.51769	4.97275
chrX	13038294	13039486	merged_common_peak	48	72	-0.72536	5.82714	1.78324
chrX	14334324	14335045	merged_common_peak	52	39	0.250519	5.44719	0.503564
chrX	14544941	14545218	unique_peak1	7	9	-0.351429	3.14621	1.03275
chrX	14830132	14831072	merged_common_peak	81	38	0.887601	5.7292	2.62085
chrX	14899568	14899923	unique_peak1	19	15	0.231382	4.11569	0.403454
chrX	16383153	16383521	unique_peak1	42	17	1.1148	4.72732	2.22933
chrX	16390829	16391254	unique_peak1	36	12	1.37748	4.38918	2.68201
chrX	17738775	17740469	merged_common_peak	77	163	-1.25337	6.73087	8.81394
chrX	18459405	18459870	unique_peak1	37	18	0.866693	4.68127	1.50629
chrX	18730175	18730590	unique_peak1	32	12	1.22005	4.31046	2.03163
chrX	19279724	19280009	unique_peak1	18	8	0.990874	3.66536	1.15813
chrX	20129321	20129651	unique_peak1	31	10	1.41871	4.16879	2.39922
chrX	20194035	20195551	unique_peak2	35	64	-0.982148	5.53129	2.49056
chrX	20280683	20282098	unique_peak2	30	69	-1.29483	5.48187	3.95194
chrX	20396124	20397404	unique_peak2	24	58	-1.3442	5.21054	3.69574
chrX	20425391	20426539	unique_peak2	27	50	-0.978033	5.18341	1.97528
chrX	20639032	20639428	unique_peak1	34	16	0.913992	4.54446	1.48161
chrX	21257528	21257809	unique_peak1	15	8	0.754395	3.54712	0.771068
chrX	30546930	30547304	unique_peak1	23	15	0.48227	4.24114	0.590344
chrX	33651668	33652744	unique_peak2	20	51	-1.40192	4.99948	3.3415
chrX	34130346	34130661	unique_peak1	20	11	0.713559	3.94174	0.876667
chrX	34131625	34132039	unique_peak1	45	18	1.1296	4.81273	2.44513
chrX	34137650	34139512	merged_common_peak	71	98	-0.635316	6.3117	1.86213
chrX	34140047	34140430	unique_peak1	23	14	0.575379	4.19458	0.690311
chrX	34302243	34302705	unique_peak1	37	21	0.655188	4.78703	1.06917
chrX	34347827	34348175	unique_peak1	15	21	-0.535111	4.19188	0.519194
chrX	34354404	34354856	unique_peak1	43	30	0.362161	5.13528	0.612304
chrX	35542454	35544031	unique_peak2	30	74	-1.39437	5.53164	4.71757
chrX	35752954	35753215	unique_peak1	11	3	1.52845	2.76422	2.15847
chrX	35816063	35817014	merged_common_peak	83	51	0.505724	5.9533	1.22525
chrX	35838809	35839087	unique_peak1	25	13	0.78506	4.19988	1.02201
chrX	35917280	35918414	merged_common_peak	70	84	-0.434596	6.19209	0.954706
chrX	39365873	39366217	unique_peak1	18	9	0.838871	3.74136	0.965106
chrX	39386185	39386884	unique_peak2	33	36	-0.247888	5.08551	0.38213
chrX	39398069	39398543	unique_peak1	68	22	1.41191	5.22952	4.44146
chrX	39400998	39401368	unique_peak1	38	13	1.34301	4.47886	2.74005
chrX	39463772	39464176	unique_peak1	36	18	0.829995	4.66293	1.3876
chrX	39501715	39502671	merged_common_peak	58	56	-0.112865	5.77646	0.318962
chrX	39576764	39577056	unique_peak1	13	9	0.418643	3.53125	0.459837
chrX	45527823	45528727	unique_peak2	16	42	-1.41852	4.717	2.92434
chrX	45579408	45579709	unique_peak1	18	11	0.575836	3.87288	0.671583
chrX	45696198	45697477	unique_peak2	32	70	-1.22926	5.53512	3.87453
chrX	45947245	45948106	unique_peak2	22	41	-0.968613	4.90801	1.72735
chrX	46730205	46730551	unique_peak1	15	8	0.754395	3.54712	0.771068
chrX	46842368	46842749	unique_peak1	24	15	0.538444	4.26922	0.669502
chrX	48411163	48412217	merged_common_peak	73	49	0.387888	5.8378	0.790273
chrX	48752177	48752592	unique_peak1	26	10	1.18492	4.05189	1.7432
chrX	49501022	49501333	unique_peak1	31	8	1.70822	4.02403	3.04994
chrX	49506196	49506586	unique_peak1	29	8	1.61941	3.97963	2.85636
chrX	49570600	49570898	unique_peak1	21	5	1.77757	3.47375	2.59996
chrX	50285112	50285915	merged_common_peak	55	43	0.188782	5.55382	0.415549
chrX	54305852	54307106	unique_peak2	33	57	-0.896416	5.40977	1.99427
chrX	54928161	54928530	unique_peak1	20	20	-0.0937963	4.34542	0.30103
chrX	57267577	57268083	unique_peak1	42	20	0.892404	4.83852	1.65365
chrX	57308432	57308745	unique_peak1	18	13	0.353444	3.98408	0.476916
chrX	57572105	57572523	unique_peak1	38	7	2.15036	4.07518	4.94875
chrX	57601928	57602333	unique_peak1	42	13	1.47737	4.54604	3.2552
chrX	57656761	57658335	unique_peak2	46	99	-1.23674	6.02549	5.45072
chrX	57714751	57715075	unique_peak1	21	14	0.455645	4.13471	0.607096
chrX	58398587	58398899	unique_peak1	19	8	1.06146	3.70065	1.30306
chrX	65931145	65932208	unique_peak2	28	64	-1.27969	5.38252	3.66433
chrX	67638557	67639680	merged_common_peak	94	112	-0.444676	6.59784	1.24103
chrX	67906460	67906754	unique_peak1	5	9	-0.7473	2.94828	1.11708
chrX	68063832	68064101	unique_peak1	7	7	-0.0295007	2.98525	1.00793
chrX	68898297	68899076	unique_peak2	13	37	-1.50736	4.49425	2.90876
chrX	70253125	70254030	unique_peak2	26	49	-0.999508	5.1441	2.02221
chrX	70299071	70299962	unique_peak2	21	45	-1.16103	4.94305	2.24028
chrX	70473067	70474809	merged_common_peak	65	87	-0.585125	6.16687	1.47434
chrX	70813670	70814047	unique_peak1	27	15	0.694393	4.3472	0.949798
chrX	71031446	71033011	unique_peak2	71	94	-0.575815	6.28195	1.54549
chrX	71210594	71213526	unique_peak2	83	143	-0.963762	6.68804	5.14898
chrX	71268311	71269867	unique_peak2	37	88	-1.36111	5.79518	5.42625
chrX	71329686	71331491	unique_peak2	42	88	-1.19101	5.88023	4.51476
chrX	71499747	71500964	unique_peak2	37	67	-0.972843	5.60104	2.51827
chrX	71515990	71516266	unique_peak1	17	13	0.279044	3.94688	0.417187
chrX	71526963	71528613	unique_peak2	66	83	-0.497317	6.14366	1.10782
chrX	71542153	71543059	unique_peak2	31	48	-0.736568	5.24643	1.32968
chrX	71557888	71559055	unique_peak2	35	67	-1.04724	5.56384	2.862
chrX	71637925	71639092	unique_peak2	44	65	-0.697113	5.69584	1.49129
chrX	71669711	71670056	unique_peak1	32	14	1.0136	4.41369	1.59386
chrX	72397490	72397883	unique_peak1	40	12	1.51874	4.45981	3.20553
chrX	72661279	72662261	unique_peak2	35	47	-0.544743	5.31259	0.83579
chrX	72901166	72901431	unique_peak1	10	6	0.60136	3.10803	1.32596
chrX	72912970	72913258	unique_peak1	14	10	0.376079	3.64747	0.446473
chrX	72917865	72920155	merged_common_peak	147	151	-0.262363	7.11675	0.751507
chrX	73119164	73119536	unique_peak1	27	20	0.302075	4.54336	0.471456
chrX	73399220	73400263	merged_common_peak	66	81	-0.462552	6.12628	0.982726
chrX	73843613	73844940	merged_common_peak	331	194	0.489995	7.85233	3.2852
chrX	74528403	74528812	unique_peak1	37	15	1.11462	4.55731	2.08778
chrX	74693781	74694178	unique_peak1	17	12	0.385959	3.89342	0.489165
chrX	74754126	74755251	merged_common_peak	111	96	0.00212199	6.60097	0.302155
chrX	74802957	74803315	unique_peak1	13	8	0.570646	3.45525	0.562038
chrX	75779596	75779920	unique_peak1	19	12	0.530943	3.96591	0.647241
chrX	81053791	81054701	unique_peak2	21	40	-0.995016	4.86004	1.60774
chrX	82818983	82820084	unique_peak2	26	58	-1.23829	5.2635	3.23036
chrX	83016688	83016952	unique_peak1	10	9	0.0867868	3.36532	0.344532
chrX	83020946	83022968	unique_peak2	52	109	-1.20891	6.1769	5.58556
chrX	83123168	83123445	unique_peak1	7	7	-0.0295007	2.98525	1.00793
chrX	83746944	83747346	unique_peak1	41	13	1.44499	4.52985	3.08052
chrX	84483481	84483976	merged_common_peak	23	80	-1.85758	5.41106	7.90937
chrX	89835964	89836411	unique_peak1	45	15	1.37753	4.68876	3.19271
chrX	91048165	91049558	unique_peak2	25	68	-1.51611	5.35047	5.06299
chrX	91367290	91368842	merged_common_peak	69	112	-0.864903	6.38773	3.46538
chrX	91422750	91423803	unique_peak2	33	58	-0.921078	5.4221	2.10803
chrX	91457354	91458936	unique_peak2	43	94	-1.2535	5.94311	5.16342
chrX	91479367	91480722	unique_peak2	39	71	-0.984722	5.67756	2.83341
chrX	91611749	91612727	unique_peak2	38	48	-0.464346	5.38254	0.674559
chrX	92110690	92111591	unique_peak2	29	62	-1.18795	5.38331	3.16061
chrX	92220945	92222186	unique_peak2	35	48	-0.57449	5.32746	0.907713
chrX	93045576	93045843	unique_peak1	16	11	0.422782	3.79635	0.503258
chrX	94939780	94940094	unique_peak1	29	13	0.981977	4.29834	1.52081
chrX	95246826	95247118	unique_peak1	18	10	0.701367	3.81012	0.80435
chrX	95434001	95435098	merged_common_peak	76	57	0.228448	5.97221	0.511501
chrX	96132001	96133908	unique_peak2	58	113	-1.11286	6.27646	5.11855
chrX	96273343	96274396	unique_peak2	26	52	-1.08357	5.18613	2.40123
chrX	96306088	96307049	unique_peak2	23	42	-0.943995	4.95427	1.6812
chrX	96349609	96349939	unique_peak1	25	13	0.78506	4.19988	1.02201
chrX	97509886	97510188	unique_peak1	22	8	1.25378	3.79681	1.61268
chrX	97596964	97597340	unique_peak1	31	12	1.1777	4.28929	1.87884
chrX	97666816	97667272	unique_peak1	35	19	0.718292	4.68107	1.12969
chrX	98352827	98353179	unique_peak1	28	16	0.655218	4.41507	0.918918
chrX	98417422	98418255	unique_peak2	37	53	-0.640267	5.43475	1.1062
chrX	98428511	98428865	unique_peak1	29	11	1.20437	4.18715	1.96542
chrX	98469193	98470092	unique_peak2	24	46	-1.01614	5.04652	1.99811
chrX	98564363	98564746	unique_peak1	23	8	1.31235	3.8261	1.77631
chrX	98575034	98575555	unique_peak1	85	45	0.714981	5.88105	2.04503
chrX	98581679	98581979	unique_peak1	16	12	0.307305	3.85409	0.42554
chrX	98799058	98799417	unique_peak1	20	13	0.491166	4.05294	0.625923
chrX	98834879	98835884	merged_common_peak	56	51	-0.0278701	5.6865	0.30103
chrX	99700611	99700841	unique_peak1	13	10	0.28114	3.6	0.386243
chrX	100688306	100689677	unique_peak2	26	87	-1.81508	5.55189	8.19065
chrX	100742163	100742539	unique_peak1	49	45	-0.0312968	5.50791	0.30103
chrX	100750540	100752641	merged_common_peak	90	139	-0.812975	6.7228	3.79559
chrX	100817182	100818411	unique_peak2	37	70	-1.03513	5.63218	2.88355
chrX	100917779	100918169	unique_peak1	24	15	0.538444	4.26922	0.669502
chrX	100927018	100929975	merged_common_peak	252	267	-0.342705	7.89474	1.72894
chrX	101015426	101018019	unique_peak2	74	138	-1.06873	6.58458	5.93981
chrX	101024291	101024629	unique_peak1	19	15	0.231382	4.11569	0.403454
chrX	101175999	101177367	unique_peak2	26	65	-1.40005	5.34437	4.29977
chrX	101189938	101190488	merged_common_peak	69	38	0.669873	5.62034	1.56409
chrX	101540985	101541275	unique_peak1	16	11	0.422782	3.79635	0.503258
chrX	102621533	102621815	unique_peak1	13	6	0.933217	3.27396	1.58712
chrX	103097001	103097330	unique_peak1	19	8	1.06146	3.70065	1.30306
chrX	103221833	103222877	unique_peak2	34	62	-0.975826	5.48937	2.41692
chrX	103379665	103379957	unique_peak1	21	12	0.662096	4.03149	0.84084
chrX	104364442	104364829	unique_peak1	59	26	0.988265	5.24902	2.4748
chrX	105010953	105011909	unique_peak2	23	42	-0.943995	4.95427	1.6812
chrX	105803757	105804178	unique_peak1	48	5	2.8795	4.02471	8.03866
chrX	106322959	106323358	unique_peak1	27	9	1.37246	4.00816	2.17219
chrX	106332176	106332471	unique_peak1	17	5	1.50144	3.33568	1.80287
chrX	106332609	106332928	unique_peak1	19	11	0.64642	3.90817	0.76993
chrX	106356318	106356675	unique_peak1	24	14	0.631553	4.22267	0.781209
chrX	107875993	107876389	unique_peak1	26	11	1.05939	4.11466	1.51504
chrX	108740481	108740749	unique_peak1	17	6	1.27904	3.44688	1.49152
chrX	109483917	109485035	merged_common_peak	277	251	-0.124227	7.91517	0.481287
chrX	110097763	110098047	unique_peak1	17	11	0.501436	3.83568	0.582396
chrX	112941235	112941646	unique_peak1	35	18	0.792292	4.64407	1.27335
chrX	116362453	116362749	unique_peak1	12	11	0.053631	3.61178	0.310474
chrX	117156078	117156383	unique_peak1	13	6	0.933217	3.27396	1.58712
chrX	117164163	117164600	unique_peak1	35	21	0.580788	4.74983	0.884952
chrX	117168924	117169168	unique_peak1	6	8	-0.383175	2.97834	1.00793
chrX	119944611	119945556	unique_peak2	8	51	-2.56786	4.41651	7.34802
chrX	121482122	121482699	merged_common_peak	57	37	0.448574	5.47221	0.852627
chrX	122173374	122173754	merged_common_peak	34	37	-0.246473	5.12469	0.379776
chrX	123312261	123312461	unique_peak1	1	5	-1.52211	1.82391	1.08602
chrX	125590923	125591553	merged_common_peak	67	91	-0.608175	6.21947	1.69288
chrX	125982946	125983511	merged_common_peak	73	33	0.944281	5.5596	2.61214
chrX	126233010	126233312	unique_peak1	23	6	1.67492	3.64481	2.41165
chrX	126263346	126263752	unique_peak1	30	17	0.664528	4.50219	0.988723
chrX	130684267	130685345	merged_common_peak	73	85	-0.394521	6.229	0.881817
chrX	131646131	131647227	unique_peak2	32	49	-0.723371	5.28217	1.30311
chrX	131737402	131737704	unique_peak1	16	13	0.200389	3.90755	0.368541
chrX	131739580	131740001	unique_peak1	41	13	1.44499	4.52985	3.08052
chrX	132595265	132595659	unique_peak1	46	22	0.883558	4.96534	1.6812
chrX	133275434	133277109	unique_peak2	43	90	-1.19144	5.91208	4.58652
chrX	133438973	133439323	unique_peak1	29	20	0.397014	4.59082	0.591915
chrX	134972486	134972851	unique_peak1	27	18	0.446465	4.47116	0.618644
chrX	135573919	135574264	unique_peak1	17	10	0.626967	3.77292	0.69965
chrX	136130620	136132059	merged_common_peak	63	64	-0.190405	5.92717	0.389015
chrX	136144642	136145833	unique_peak2	33	58	-0.921078	5.4221	2.10803
chrX	136271668	136272002	unique_peak1	14	11	0.250548	3.71024	0.379392
chrX	136990474	136992111	merged_common_peak	61	77	-0.497128	6.03684	1.10096
chrX	137028041	137028499	unique_peak1	102	31	1.48676	5.74338	6.82267
chrX	137060106	137060783	unique_peak1	62	43	0.35086	5.63486	0.672788
chrX	137076210	137078571	merged_common_peak	128	142	-0.363379	6.97818	1.12792
chrX	137079309	137079687	unique_peak1	21	17	0.192611	4.26623	0.39263
chrX	137088185	137088699	unique_peak1	86	32	1.21006	5.64942	4.30914
chrX	137099877	137100162	unique_peak1	11	19	-0.793479	3.92519	0.647241
chrX	137531375	137533787	unique_peak2	69	114	-0.890215	6.40038	3.68752
chrX	137583995	137586316	unique_peak2	64	107	-0.90159	6.30409	3.50902
chrX	138951055	138951373	unique_peak1	18	12	0.460359	3.93062	0.563372
chrX	138955639	138955983	unique_peak1	26	16	0.556885	4.36591	0.733542
chrX	139337057	139337499	unique_peak1	35	15	1.04022	4.52011	1.80322
chrX	139533968	139534544	unique_peak1	67	32	0.870992	5.47989	2.18118
chrX	139917253	139918163	merged_common_peak	5432	3027	0.379454	11.7539	26.3031
chrX	139966857	139967222	unique_peak1	21	11	0.777574	3.97375	0.991115
chrX	140971012	140971390	unique_peak1	20	20	-0.0937963	4.34542	0.30103
chrX	141086860	141087039	unique_peak1	0	5	-2.47593	1.347	1.32906
chrX	141706500	141706914	unique_peak1	31	5	2.29318	3.73155	4.37016
chrX	146955497	146955840	unique_peak1	39	23	0.600241	4.88508	0.928161
chrX	146986327	146986820	unique_peak1	29	10	1.3299	4.12438	2.22882
chrX	147451014	147452023	unique_peak2	23	46	-1.07232	5.01843	2.18062
chrX	147778068	147779807	unique_peak2	40	76	-1.0476	5.74298	3.28485
chrX	147954528	147955761	merged_common_peak	68	73	-0.273978	6.07246	0.534695
chrX	148237353	148238791	unique_peak2	49	76	-0.774521	5.87953	2.04503
chrX	148450635	148452055	merged_common_peak	69	71	-0.214649	6.0626	0.433379
chrX	148666944	148669373	merged_common_peak	97	141	-0.731461	6.78402	3.22373
chrX	149199559	149199877	unique_peak1	47	16	1.34863	4.76178	3.08659
chrX	149931972	149933371	unique_peak2	40	72	-0.970642	5.7045	2.78521
chrX	151696558	151697582	unique_peak2	21	48	-1.25217	4.98862	2.6577
chrX	155770533	155771615	merged_common_peak	62	54	0.0289321	5.79583	0.308927
chrX	155970163	155971085	unique_peak2	22	44	-1.06815	4.95778	2.10713
chrX	156850893	156851339	unique_peak1	42	31	0.284722	5.14236	0.499999
chrX	156852656	156853043	unique_peak1	25	20	0.200097	4.49237	0.380102
chrX	157203934	157204163	unique_peak1	5	9	-0.7473	2.94828	1.11708
chrX	157326639	157326974	unique_peak1	25	18	0.344487	4.42017	0.487795
chrX	157432173	157433095	unique_peak2	18	42	-1.26547	4.79353	2.44513
chrX	158400453	158401495	merged_common_peak	93	61	0.406745	6.15757	0.973122
chrX	159080362	159081984	merged_common_peak	93	92	-0.178218	6.45005	0.425896
chrX	160346126	160347539	unique_peak2	24	74	-1.69037	5.38363	6.42697
chrX	160513903	160514931	unique_peak2	18	51	-1.53964	4.93062	3.8725
chrX	160719197	160719534	unique_peak1	28	21	0.283249	4.60106	0.464317
chrX	161487665	161488523	merged_common_peak	45	42	-0.0487388	5.4019	0.30103
chrX	162607356	162607674	unique_peak1	13	8	0.570646	3.45525	0.562038
chrX	162947549	162948823	unique_peak2	25	57	-1.26557	5.2252	3.30711
chrX	165111215	165112768	unique_peak2	34	84	-1.40794	5.70542	5.54764
chrX	165131229	165131568	unique_peak1	16	12	0.307305	3.85409	0.42554
chrX	165232939	165234407	unique_peak2	34	63	-0.998546	5.50073	2.53839
chrX	165543836	165544279	unique_peak1	61	28	0.930293	5.32313	2.24341
chrX	166046557	166046908	unique_peak1	29	15	0.789332	4.39467	1.16797
chrX	166418783	166420230	unique_peak1	175	131	0.179605	7.1342	0.552474
chrX	166526897	166527675	merged_common_peak	2856	2725	-0.353395	11.2359	15.949
chrX	166578427	166581420	merged_common_peak	173	164	-0.15805	7.2873	0.47928
chrY	426557	426884	unique_peak1	15	0	3.92432	1.96216	4.81648
chrY	2010907	2011229	unique_peak1	23	0	4.48227	2.24114	NA
chrY	2050239	2051457	unique_peak1	103	2	4.91509	4.04251	24.1027
chrY	2652042	2652786	unique_peak2	787	864	-0.469804	9.52165	8.66737
chrY	2692780	2693022	unique_peak1	2	0	1.62081	0.810403	1.20412
chrY	2694187	2694429	unique_peak1	4	0	2.32374	1.16187	1.80618
chrY	2697260	2697635	merged_common_peak	86	40	0.8969	5.806	2.76762
chrY	2747356	2747587	unique_peak1	2	0	1.62081	0.810403	1.20412
chrY	2765591	2766005	merged_common_peak	432	197	0.833458	8.04609	10.0424
chrY	2766980	2767119	unique_peak1	0	0	0.109036	0.054518	0.60206
chrY	2768635	2769320	merged_common_peak	205	111	0.633228	7.12397	3.35021
chrY	2769935	2770538	merged_common_peak	182	88	0.801936	6.8767	4.36488
chrY	2773838	2774119	unique_peak1	60	28	0.907917	5.31194	2.12244
chrY	2774266	2774638	merged_common_peak	105	50	0.853843	6.09935	3.03932

### Sheet: S8B_FoxA2_ChIP-seq
Table S8B - MAnorm comparative analysis of FoxA2 ChIP-seq peaks between male and female mouse liver. Raw data from (Li et al., 2012) was processed and reanalyzed with MAnorm to identify sex-specific FoxA2 binding sites in mouse liver. FoxA2 ChIP-seq samples in male and female liver were defined as sample 1 and sample 2 respectively. Shown is the MAnorm output which lists the peak coordinates, raw reads, M and A values, and MA-norm p-value for the set of common peaks in each sample and for the peaks unique to each sample. M-values are defined as the log2 fold change and A-values are defined as the average signal strength of the of normalized read densities under comparison. Sex-specific FoxA2 binding sites defined in Table S7A were extracted as MAnorm differential sites based on the M-value. The subset of sites with M-value > +1 are defined as FoxA2 (Male) (976 sites) and the subset of sites with M-value < -1 are defined as FoxA2 (Female) (780 sites).
chr	start	end	description	raw_reads_1	raw_reads_2	M_value_rescaled	A_value_rescaled	-log10p-value
chr1	3406211	3406606	unique_peak2	31	55	-0.876567	5.36907	1.7749
chr1	3467784	3468083	unique_peak2	10	24	-1.422	3.93286	1.83731
chr1	3504557	3505484	merged_common_peak	325	397	0.00886518	8.64106	0.303482
chr1	4651634	4652354	merged_common_peak	557	261	1.4722	8.76952	49.9775
chr1	4661210	4661776	unique_peak1	87	42	1.12345	5.98799	4.73031
chr1	4758896	4759464	merged_common_peak	184	239	-0.168073	7.82285	0.600778
chr1	4791511	4792678	merged_common_peak	203	226	0.0687271	7.86091	0.368428
chr1	4800631	4801054	unique_peak2	45	54	-0.269791	5.64646	0.440153
chr1	4867680	4868078	unique_peak1	62	26	1.25998	5.38488	4.05067
chr1	5061941	5063145	unique_peak1	168	73	1.3846	6.90175	12.4916
chr1	6204009	6204874	merged_common_peak	133	137	0.11415	7.1656	0.410395
chr1	6500908	6501398	unique_peak1	71	29	1.32168	5.56773	4.87582
chr1	7078338	7079684	unique_peak2	119	146	-0.153595	7.12287	0.454191
chr1	7079776	7080203	merged_common_peak	104	85	0.406114	6.62932	1.222
chr1	7086804	7087140	merged_common_peak	28	30	-0.180948	4.86372	0.335332
chr1	7094268	7094713	unique_peak1	59	27	1.12944	5.37207	3.22914
chr1	7386962	7387604	unique_peak1	67	48	0.522387	5.8759	1.19693
chr1	8407086	8407397	merged_common_peak	63	40	0.682523	5.69881	1.70009
chr1	8861591	8861804	unique_peak1	4	4	-0.361892	2.14098	0.864172
chr1	8862805	8863323	merged_common_peak	91	92	0.0816972	6.58001	0.342181
chr1	9540593	9540899	merged_common_peak	39	34	0.158616	5.20859	0.375454
chr1	9554022	9554953	merged_common_peak	161	124	0.56057	7.24607	2.85542
chr1	9555145	9555713	merged_common_peak	146	103	0.670417	7.03565	3.53491
chr1	9574705	9575227	merged_common_peak	184	255	-0.261183	7.86941	1.08033
chr1	9611428	9612107	merged_common_peak	326	420	-0.067285	8.68403	0.386628
chr1	9621012	9622094	merged_common_peak	341	401	0.0711169	8.68661	0.4174
chr1	9628662	9629551	unique_peak2	76	104	-0.378227	6.52513	0.923563
chr1	9648410	9648846	unique_peak1	69	25	1.48305	5.44196	5.63288
chr1	9686903	9687226	unique_peak2	32	31	-0.0199662	4.99002	0.304477
chr1	9737433	9738134	merged_common_peak	129	163	-0.183377	7.26586	0.556536
chr1	9762889	9763496	merged_common_peak	92	98	0.00880074	6.63376	0.305417
chr1	9812923	9813258	merged_common_peak	53	50	0.0957498	5.7203	0.334446
chr1	9838042	9839047	merged_common_peak	97	102	0.0354646	6.70423	0.317735
chr1	9897022	9897525	merged_common_peak	112	153	-0.316897	7.10834	0.961521
chr1	9937553	9938212	merged_common_peak	93	93	0.100685	6.60493	0.372687
chr1	9961313	9961636	merged_common_peak	32	42	-0.446231	5.20315	0.595372
chr1	9978467	9979343	merged_common_peak	147	155	0.0963044	7.33355	0.398162
chr1	10202216	10202701	unique_peak1	72	42	0.824381	5.83846	2.4588
chr1	10310252	10310695	merged_common_peak	91	65	0.576462	6.33263	1.76186
chr1	12634737	12634977	unique_peak2	1	4	-1.82829	1.40778	1.10721
chr1	13124449	13124692	unique_peak2	10	9	-0.100073	3.27189	1.03275
chr1	13161202	13161566	merged_common_peak	42	37	0.155711	5.32578	0.369793
chr1	13231393	13231798	merged_common_peak	159	178	0.0226577	7.49514	0.310681
chr1	13291440	13292095	unique_peak2	57	83	-0.509782	6.13743	1.18609
chr1	13302618	13303033	merged_common_peak	61	51	0.288826	5.84485	0.620825
chr1	13313194	13313762	merged_common_peak	119	95	0.461115	6.81552	1.61647
chr1	13363943	13364809	merged_common_peak	307	396	-0.0784022	8.59379	0.413554
chr1	13457194	13457683	unique_peak2	41	63	-0.634019	5.68299	1.31927
chr1	13553553	13553984	merged_common_peak	83	63	0.475268	6.23763	1.27153
chr1	13566473	13567133	merged_common_peak	160	250	-0.455099	7.74399	2.56131
chr1	13618382	13619089	merged_common_peak	101	73	0.576535	6.49772	1.93673
chr1	13636232	13636947	unique_peak1	83	69	0.345985	6.30228	0.852247
chr1	13646145	13646647	merged_common_peak	100	102	0.0837205	6.72836	0.351467
chr1	13667714	13668223	merged_common_peak	99	118	-0.140521	6.82456	0.397144
chr1	13689666	13690031	unique_peak2	59	69	-0.192493	6.03304	0.408001
chr1	15108673	15109015	unique_peak1	28	15	0.773248	4.38662	1.05601
chr1	15598117	15598795	merged_common_peak	130	264	-0.86341	7.61814	7.7809
chr1	15605687	15606011	unique_peak2	21	28	-0.526839	4.59456	0.591915
chr1	15795763	15796859	merged_common_peak	98	116	-0.132152	6.80429	0.379926
chr1	15807017	15807452	merged_common_peak	80	65	0.372672	6.23073	0.881817
chr1	15823467	15823999	unique_peak1	72	29	1.34375	5.57877	5.03568
chr1	15986767	15987607	merged_common_peak	90	97	-0.0113444	6.60904	0.30103
chr1	16101929	16102285	unique_peak2	42	39	0.0817099	5.36278	0.325163
chr1	16189254	16189878	merged_common_peak	353	477	-0.123508	8.83911	0.643443
chr1	16218046	16218881	merged_common_peak	94	111	-0.135146	6.73978	0.383632
chr1	16299159	16299467	unique_peak1	40	34	0.198133	5.22835	0.406785
chr1	16300095	16300467	merged_common_peak	52	54	-0.0430988	5.75981	0.303059
chr1	16597540	16597933	unique_peak1	56	40	0.49715	5.60613	1.02304
chr1	16647205	16647803	unique_peak2	65	87	-0.37011	6.27438	0.808047
chr1	19169050	19169458	merged_common_peak	105	117	-0.0350948	6.8651	0.304774
chr1	20059778	20060218	unique_peak1	40	31	0.327416	5.16371	0.549429
chr1	20121946	20122832	merged_common_peak	219	254	0.0217617	8.00523	0.311612
chr1	20460918	20461251	unique_peak2	20	32	-0.787701	4.65054	1.0286
chr1	20930129	20930511	unique_peak1	42	32	0.359244	5.22402	0.595372
chr1	21028006	21028309	unique_peak2	33	26	0.272922	4.89135	0.481798
chr1	21042650	21043031	unique_peak2	44	78	-0.827386	5.89009	2.24733
chr1	21049462	21050233	merged_common_peak	124	156	-0.183213	7.20301	0.540485
chr1	21059880	21060353	merged_common_peak	94	95	0.0872464	6.62859	0.355053
chr1	21070341	21070914	merged_common_peak	217	386	-0.59469	8.29884	6.05693
chr1	21115073	21115512	merged_common_peak	53	60	-0.162562	5.84946	0.369635
chr1	21122373	21122893	merged_common_peak	383	389	0.300211	8.75744	2.3741
chr1	21210758	21211556	merged_common_peak	146	181	-0.136938	7.43933	0.441875
chr1	21221657	21222467	merged_common_peak	408	530	-0.0440874	9.03052	0.347786
chr1	21222594	21223184	merged_common_peak	375	435	0.105664	8.82102	0.578775
chr1	21230158	21230880	unique_peak2	98	98	0.108856	6.68378	0.386857
chr1	21236075	21237074	merged_common_peak	278	343	-0.0299285	8.4113	0.312526
chr1	21258616	21259246	unique_peak2	63	83	-0.352242	6.2162	0.723127
chr1	21314060	21314720	merged_common_peak	198	130	0.822139	7.44449	6.62723
chr1	21316689	21317599	merged_common_peak	303	166	1.14997	7.95869	17.7336
chr1	21819908	21820293	unique_peak2	30	41	-0.512339	5.13615	0.749947
chr1	22106548	22107654	merged_common_peak	210	264	-0.10058	7.99956	0.423862
chr1	22594688	22595216	merged_common_peak	131	107	0.443721	6.97675	1.6746
chr1	22601707	22602106	unique_peak1	47	17	1.40975	4.8748	3.64582
chr1	22627632	22628118	merged_common_peak	194	287	-0.346858	7.9965	1.87982
chr1	22640729	22641058	merged_common_peak	53	30	0.813979	5.36119	1.81099
chr1	22652123	22652522	merged_common_peak	53	63	-0.231825	5.88409	0.451511
chr1	22679393	22679687	unique_peak1	22	12	0.701841	4.05136	0.84084
chr1	23003426	23003936	unique_peak1	58	30	0.955696	5.43204	2.51462
chr1	23127690	23128096	merged_common_peak	65	126	-0.899364	6.539	4.12461
chr1	23170197	23170825	merged_common_peak	225	204	0.379697	7.86933	2.13637
chr1	23180320	23180541	unique_peak2	7	3	0.712213	2.35611	1.23215
chr1	23189427	23189894	unique_peak1	52	26	0.983373	5.24657	2.34579
chr1	23194331	23194615	unique_peak2	28	47	-0.811714	5.17911	1.48952
chr1	23260980	23261549	merged_common_peak	137	147	0.0602941	7.2396	0.336383
chr1	23386361	23386719	unique_peak2	25	65	-1.4459	5.32144	4.56143
chr1	23487691	23488164	unique_peak2	52	48	0.123551	5.67649	0.354801
chr1	23491446	23491942	unique_peak1	75	37	1.06717	5.78151	3.81446
chr1	23712139	23712492	unique_peak1	42	11	1.81868	4.4943	4.50079
chr1	24618323	24623114	merged_common_peak	18970	22310	0.70353	14.7972	Inf
chr1	24684970	24685790	unique_peak1	85	68	0.404401	6.31072	1.02603
chr1	24740761	24741249	merged_common_peak	53	51	0.0677354	5.73431	0.319645
chr1	24800038	24800717	unique_peak1	84	56	0.661317	6.16355	2.03625
chr1	27940579	27941005	merged_common_peak	141	160	-0.0154416	7.3232	0.301711
chr1	28859678	28859902	unique_peak1	7	0	2.71221	1.35611	2.40824
chr1	30867436	30867826	merged_common_peak	60	50	0.290818	5.81783	0.580756
chr1	30930357	30931164	merged_common_peak	262	408	-0.374135	8.48889	2.84649
chr1	30931368	30931773	unique_peak2	57	81	-0.475017	6.12004	1.05486
chr1	30977616	30978101	merged_common_peak	60	56	0.130353	5.89807	0.367307
chr1	30994119	30994625	unique_peak1	81	80	0.0968532	6.38828	0.364763
chr1	30998018	30998403	merged_common_peak	52	102	-0.94824	6.21238	3.7231
chr1	31006492	31007870	merged_common_peak	241	276	0.0549039	8.14119	0.356476
chr1	31072021	31072448	merged_common_peak	371	420	0.139056	8.7872	0.776789
chr1	31076063	31076662	unique_peak2	152	170	0.0170272	7.42637	0.306728
chr1	31090337	31091287	merged_common_peak	515	682	-0.0353501	9.39807	0.34227
chr1	31129363	31130446	merged_common_peak	162	220	-0.2517	7.66205	0.920036
chr1	31151355	31153659	merged_common_peak	384	466	0.044425	8.88949	0.359672
chr1	33079844	33080138	unique_peak1	28	28	-0.084733	4.81561	0.304978
chr1	33098949	33099688	unique_peak1	103	48	1.20235	6.21589	6.16534
chr1	33153717	33154126	unique_peak1	72	21	1.79121	5.35504	7.49252
chr1	33270678	33271707	unique_peak1	318	70	2.461	7.38025	53.8077
chr1	33741310	33741715	merged_common_peak	113	138	-0.154951	7.04147	0.440623
chr1	33996673	33997064	unique_peak2	30	62	-1.0973	5.42863	2.95982
chr1	34004892	34005131	unique_peak2	8	17	-1.26922	3.53532	1.234
chr1	34052929	34053354	merged_common_peak	63	64	0.0177075	6.03122	0.307712
chr1	34062574	34062907	merged_common_peak	42	37	0.155711	5.32578	0.369793
chr1	34160270	34160933	merged_common_peak	104	76	0.565592	6.54958	1.96253
chr1	34177830	34178239	unique_peak2	68	78	-0.143321	6.23212	0.353159
chr1	34179672	34180650	merged_common_peak	146	81	1.0133	6.8642	6.78452
chr1	34294087	34295127	merged_common_peak	128	192	-0.43064	7.37714	1.86296
chr1	34309058	34309633	merged_common_peak	118	81	0.675133	6.69512	2.88601
chr1	34444197	34445200	merged_common_peak	707	556	0.765113	9.50409	22.6448
chr1	34456450	34456902	merged_common_peak	183	107	0.975256	7.24252	7.94764
chr1	34472346	34472805	unique_peak1	51	25	1.00734	5.20411	2.40123
chr1	34491492	34491972	unique_peak2	40	66	-0.738673	5.69675	1.70009
chr1	35778876	35779300	merged_common_peak	75	70	0.165351	6.23242	0.445902
chr1	35820963	35821346	unique_peak2	42	44	-0.0882151	5.44775	0.311131
chr1	35837178	35837653	merged_common_peak	90	45	1.0798	6.06346	4.53377
chr1	35893320	35893846	merged_common_peak	388	483	0.00938191	8.92355	0.304612
chr1	35983007	35983383	unique_peak2	28	54	-1.00811	5.2773	2.29326
chr1	35983575	35984055	merged_common_peak	77	98	-0.272688	6.49301	0.61027
chr1	36122866	36123590	merged_common_peak	241	319	-0.153282	8.24529	0.644966
chr1	36129627	36130837	unique_peak2	222	292	-0.156966	8.11627	0.630226
chr1	36131690	36133164	merged_common_peak	375	457	0.0346447	8.85653	0.334799
chr1	36311890	36312357	merged_common_peak	137	214	-0.478445	7.50897	2.43481
chr1	36373775	36374086	unique_peak2	26	31	-0.341112	4.82944	0.440893
chr1	36389932	36390443	unique_peak1	65	45	0.565759	5.80644	1.32472
chr1	36413700	36414238	merged_common_peak	106	127	-0.137425	6.93129	0.409194
chr1	36522508	36523132	merged_common_peak	153	132	0.390023	7.25029	1.55678
chr1	36526487	36527531	merged_common_peak	268	291	0.148098	8.26387	0.685724
chr1	36568083	36569067	merged_common_peak	230	319	-0.227731	8.20806	1.07797
chr1	36582583	36583067	merged_common_peak	87	64	0.527349	6.28604	1.54549
chr1	36593043	36593631	merged_common_peak	121	102	0.38603	6.87952	1.30206
chr1	36751665	36752129	merged_common_peak	75	106	-0.426369	6.52828	1.09282
chr1	36837258	36838154	merged_common_peak	166	180	0.0751551	7.53742	0.371862
chr1	36839188	36839764	merged_common_peak	176	180	0.168226	7.58396	0.601135
chr1	36864486	36865015	merged_common_peak	179	258	-0.321839	7.85589	1.5181
chr1	36918517	36918975	unique_peak2	47	56	-0.253211	5.70628	0.434791
chr1	36976887	36977291	merged_common_peak	79	84	-0.0122049	6.40329	0.30103
chr1	37033469	37034195	merged_common_peak	233	265	0.0595648	8.08506	0.358727
chr1	37082705	37083653	merged_common_peak	622	756	0.117814	9.62306	0.882962
chr1	37097899	37098480	merged_common_peak	384	519	-0.110664	8.96704	0.598075
chr1	37113551	37114758	merged_common_peak	508	833	-0.345371	9.53122	4.88069
chr1	37366314	37366704	unique_peak1	76	34	1.20674	5.73265	4.5968
chr1	37398173	37399245	merged_common_peak	458	438	0.414982	8.98557	4.90378
chr1	37404098	37404623	unique_peak2	70	119	-0.700703	6.55654	2.60049
chr1	37407652	37408579	merged_common_peak	230	282	-0.0504611	8.11943	0.332723
chr1	37486467	37487255	merged_common_peak	145	195	-0.254777	7.48732	0.883032
chr1	37625156	37625675	merged_common_peak	112	79	0.627961	6.63591	2.48525
chr1	37687224	37687730	merged_common_peak	87	55	0.742362	6.17854	2.54371
chr1	37947002	37947617	merged_common_peak	80	78	0.113286	6.36042	0.366327
chr1	38044724	38045180	merged_common_peak	64	82	-0.310152	6.21996	0.629493
chr1	38063572	38064039	unique_peak2	47	59	-0.327211	5.74329	0.547023
chr1	38115440	38115694	unique_peak2	11	13	-0.44625	3.58423	0.386243
chr1	38166651	38167121	merged_common_peak	143	139	0.208575	7.23357	0.683033
chr1	38175514	38175919	merged_common_peak	249	327	-0.136857	8.28912	0.593328
chr1	38297783	38299192	merged_common_peak	340	332	0.338104	8.54843	2.59061
chr1	38299305	38300053	merged_common_peak	134	244	-0.702065	7.58561	5.10066
chr1	38364977	38365998	merged_common_peak	461	609	-0.0491809	9.22807	0.366412
chr1	38506217	38506938	merged_common_peak	128	65	1.11742	6.60311	6.81052
chr1	38921216	38921613	unique_peak1	52	16	1.6508	4.91286	4.84405
chr1	39043901	39044685	merged_common_peak	97	157	-0.581816	7.01287	2.46222
chr1	39119419	39119727	unique_peak2	29	37	-0.420425	5.03772	0.5725
chr1	39124640	39125156	merged_common_peak	143	107	0.582971	7.04637	2.76023
chr1	39162155	39162947	merged_common_peak	169	186	0.0566004	7.57519	0.337605
chr1	39243835	39244305	unique_peak1	68	49	0.516604	5.90216	1.25618
chr1	39424397	39425063	merged_common_peak	84	82	0.119168	6.43462	0.381858
chr1	39481936	39482981	merged_common_peak	171	229	-0.223277	7.73385	0.823491
chr1	39490663	39491145	unique_peak2	55	89	-0.665477	6.15911	1.83647
chr1	39491594	39492143	merged_common_peak	132	164	-0.155635	7.2885	0.47928
chr1	39502096	39503059	merged_common_peak	171	205	-0.0642877	7.65436	0.335603
chr1	39514551	39515774	merged_common_peak	244	302	-0.0548107	8.21577	0.337588
chr1	39571945	39572539	merged_common_peak	73	91	-0.251143	6.39799	0.554662
chr1	39632309	39632712	unique_peak2	75	86	-0.127845	6.37902	0.348132
chr1	39633805	39634783	merged_common_peak	209	238	0.0407994	7.92127	0.329745
chr1	39635129	39635750	merged_common_peak	156	151	0.228254	7.36205	0.782728
chr1	39648844	39649419	merged_common_peak	242	295	-0.0342078	8.19235	0.314416
chr1	39668796	39669717	merged_common_peak	128	133	0.0957277	7.11395	0.379724
chr1	39869932	39870400	merged_common_peak	72	93	-0.303944	6.40262	0.672993
chr1	39959527	39960283	merged_common_peak	90	110	-0.19105	6.69889	0.478431
chr1	40173283	40173598	unique_peak2	31	28	0.0728069	4.89438	0.334168
chr1	40212803	40213520	merged_common_peak	663	769	0.195249	9.68634	1.98178
chr1	40213884	40214373	unique_peak1	175	141	0.509257	7.40438	2.66931
chr1	40221109	40221706	merged_common_peak	464	637	-0.10357	9.26563	0.627258
chr1	40232488	40233103	merged_common_peak	393	407	0.276259	8.81055	2.12806
chr1	40281620	40282427	merged_common_peak	183	250	-0.2414	7.85084	0.9805
chr1	40286534	40287122	unique_peak2	145	188	-0.20231	7.46109	0.656638
chr1	40340544	40340922	unique_peak2	28	52	-0.954672	5.25058	2.04885
chr1	40444847	40445276	unique_peak1	56	45	0.33114	5.68913	0.658272
chr1	40859652	40859981	unique_peak1	31	26	0.1759	4.84284	0.396393
chr1	41600371	41600963	unique_peak1	51	31	0.707777	5.35389	1.46742
chr1	41612399	41613213	merged_common_peak	151	200	-0.226666	7.53772	0.759107
chr1	41615953	41616596	merged_common_peak	156	148	0.257013	7.34768	0.901365
chr1	42589630	42590093	merged_common_peak	106	109	0.0812156	6.82197	0.348327
chr1	43330042	43330539	unique_peak1	61	25	1.28883	5.34485	4.14101
chr1	43361975	43362615	merged_common_peak	749	1050	-0.0586731	10.0082	0.478324
chr1	43455791	43456119	unique_peak2	41	28	0.508	5.11198	0.836075
chr1	43541938	43542492	unique_peak2	48	75	-0.63525	5.9303	1.49366
chr1	43591092	43591688	merged_common_peak	164	140	0.416168	7.34764	1.83185
chr1	43990216	43990988	merged_common_peak	227	250	0.101734	8.02241	0.452105
chr1	43992138	43993231	unique_peak1	177	102	0.990587	7.18179	7.95252
chr1	44072458	44072876	unique_peak1	45	19	1.18964	4.91675	2.81179
chr1	44208795	44208937	unique_peak2	3	1	0.602926	1.30146	0.90309
chr1	45488864	45489332	unique_peak1	60	30	1.00905	5.45872	2.76923
chr1	45873743	45874201	merged_common_peak	101	118	-0.10883	6.8404	0.361996
chr1	45954663	45955274	merged_common_peak	64	67	-0.0225752	6.07618	0.30103
chr1	45961856	45962541	merged_common_peak	103	94	0.247209	6.69346	0.68026
chr1	45977372	45978022	merged_common_peak	137	138	0.150806	7.19434	0.491501
chr1	45981260	45983137	merged_common_peak	431	635	-0.216846	9.20446	1.72501
chr1	45988008	45988374	merged_common_peak	37	67	-0.881652	5.64664	2.20716
chr1	46132791	46133035	unique_peak2	6	4	0.176586	2.41022	0.989111
chr1	46910023	46911098	merged_common_peak	190	250	-0.181646	7.88072	0.689005
chr1	49627778	49628223	unique_peak1	46	14	1.6391	4.72644	4.39313
chr1	49629441	49629751	merged_common_peak	32	23	0.395071	4.7825	0.622271
chr1	50739654	50740283	merged_common_peak	184	179	0.246964	7.61534	0.978786
chr1	51322082	51322422	unique_peak2	27	40	-0.640463	5.03732	0.950817
chr1	51349214	51349566	unique_peak2	27	71	-1.45284	5.44351	5.01273
chr1	51534980	51535726	merged_common_peak	91	91	0.097294	6.57221	0.35734
chr1	51565323	51565725	unique_peak1	72	42	0.824381	5.83846	2.4588
chr1	51623898	51624368	merged_common_peak	145	197	-0.269424	7.49464	0.956996
chr1	51785659	51786065	unique_peak2	47	81	-0.777873	5.96862	2.15469
chr1	51816311	51817129	merged_common_peak	261	359	-0.196127	8.39379	0.954895
chr1	51826409	51827666	merged_common_peak	314	380	0.0169106	8.5821	0.308126
chr1	51912811	51914273	merged_common_peak	191	218	0.0234671	7.78652	0.31334
chr1	51939136	51940539	merged_common_peak	260	268	0.218143	8.18053	1.05863
chr1	51948681	51949324	merged_common_peak	300	318	0.200389	8.41761	1.06281
chr1	51961633	51962273	merged_common_peak	98	72	0.548388	6.46402	1.79671
chr1	52053468	52053931	merged_common_peak	186	238	-0.144841	7.82845	0.532617
chr1	52097267	52097835	merged_common_peak	110	44	1.42946	6.20658	8.41508
chr1	52175907	52176478	merged_common_peak	79	97	-0.217524	6.50595	0.503955
chr1	52220467	52220954	merged_common_peak	78	53	0.622168	6.06597	1.74992
chr1	52443812	52444314	merged_common_peak	57	87	-0.576896	6.17098	1.47434
chr1	52484902	52485353	merged_common_peak	70	94	-0.363668	6.38802	0.819275
chr1	52522330	52523147	merged_common_peak	125	133	0.0580704	7.09512	0.340009
chr1	52531077	52531483	merged_common_peak	127	149	-0.079456	7.18909	0.337598
chr1	52563731	52564089	unique_peak2	23	39	-0.851536	4.89616	1.34356
chr1	52806779	52807259	unique_peak2	48	56	-0.220212	5.72278	0.402441
chr1	52822624	52823036	merged_common_peak	60	98	-0.666114	6.2963	2.07507
chr1	52873546	52874076	unique_peak2	23	40	-0.88716	4.91397	1.4523
chr1	52906104	52907046	merged_common_peak	288	309	0.176569	8.36441	0.855295
chr1	53115901	53116473	merged_common_peak	92	117	-0.244486	6.7604	0.590523
chr1	53127340	53127924	merged_common_peak	60	67	-0.12422	6.02535	0.343123
chr1	53348039	53348540	merged_common_peak	275	266	0.318339	8.21987	1.93178
chr1	53840965	53841446	merged_common_peak	105	119	-0.0593423	6.87722	0.315878
chr1	54599681	54600197	merged_common_peak	98	66	0.672123	6.40215	2.43121
chr1	54609494	54609840	unique_peak2	43	47	-0.144533	5.5127	0.339647
chr1	54671866	54672324	unique_peak1	40	26	0.572528	5.04115	0.950817
chr1	54872166	54872735	merged_common_peak	90	124	-0.362419	6.78457	1.01911
chr1	54886916	54887336	unique_peak2	65	71	-0.0806039	6.12962	0.315091
chr1	54906754	54907384	merged_common_peak	104	147	-0.377075	7.02092	1.20949
chr1	55083327	55084665	unique_peak2	131	157	-0.105172	7.25119	0.372473
chr1	55108936	55109952	merged_common_peak	153	165	0.0702662	7.41017	0.352921
chr1	55187588	55188849	merged_common_peak	142	160	-0.00421094	7.32881	0.301706
chr1	55228198	55229110	merged_common_peak	144	157	0.0451528	7.32636	0.32546
chr1	55293875	55294604	merged_common_peak	72	78	-0.0531355	6.27721	0.30667
chr1	55792980	55793508	merged_common_peak	303	307	0.266886	8.40023	1.61484
chr1	56351303	56351711	merged_common_peak	73	100	-0.385792	6.46532	0.951857
chr1	56596398	56597427	merged_common_peak	128	90	0.654022	6.83481	2.94197
chr1	56839056	56839261	unique_peak2	4	2	0.375074	1.7725	0.931119
chr1	57321280	57321661	unique_peak1	47	29	0.672789	5.24329	1.32968
chr1	57326421	57326770	unique_peak2	35	32	0.0748895	5.08184	0.330209
chr1	57398009	57398568	merged_common_peak	264	170	0.896094	7.8659	10.2029
chr1	57425185	57425637	unique_peak2	50	68	-0.431824	5.89261	0.830196
chr1	57445651	57446096	unique_peak2	72	99	-0.393211	6.44725	0.959338
chr1	57447879	57448649	merged_common_peak	102	93	0.247013	6.6781	0.68397
chr1	58086280	58086998	merged_common_peak	266	376	-0.232441	8.4422	1.24444
chr1	58087246	58087811	merged_common_peak	221	224	0.216817	7.92219	0.914563
chr1	58128151	58129073	unique_peak1	112	58	1.06725	6.41627	5.61861
chr1	58134530	58135098	unique_peak1	85	56	0.680035	6.17291	2.12809
chr1	58135147	58135658	merged_common_peak	109	90	0.399033	6.70731	1.23485
chr1	58149349	58149824	merged_common_peak	93	78	0.351493	6.47953	0.944544
chr1	58158266	58158960	merged_common_peak	176	179	0.176219	7.57996	0.628672
chr1	58170348	58171354	merged_common_peak	163	146	0.346318	7.37283	1.39999
chr1	58200944	58201852	merged_common_peak	603	698	0.183248	9.54077	1.64326
chr1	58410236	58410795	unique_peak1	65	56	0.256431	5.96111	0.553596
chr1	58458198	58458731	merged_common_peak	191	282	-0.346404	7.97146	1.80126
chr1	58479725	58480498	merged_common_peak	133	213	-0.518792	7.48207	2.771
chr1	58661598	58662027	unique_peak2	49	76	-0.621777	5.9559	1.47445
chr1	58667097	58667990	merged_common_peak	267	328	-0.0299818	8.34695	0.313057
chr1	58672396	58673021	unique_peak2	101	101	0.113563	6.72921	0.384415
chr1	58769088	58769909	merged_common_peak	128	166	-0.221887	7.27276	0.673124
chr1	58885610	58886036	merged_common_peak	57	135	-1.20493	6.485	6.94264
chr1	59029759	59031420	merged_common_peak	207	208	0.218992	7.81686	0.891436
chr1	59127766	59128079	unique_peak2	29	37	-0.420425	5.03772	0.5725
chr1	59158902	59159386	unique_peak2	40	54	-0.453944	5.55439	0.755494
chr1	59209117	59209541	unique_peak1	50	39	0.354773	5.49931	0.649502
chr1	59231364	59232263	merged_common_peak	264	316	0.0056074	8.31114	0.3024
chr1	59257755	59259793	merged_common_peak	474	490	0.308315	9.09374	3.06005
chr1	59265297	59265949	unique_peak2	75	93	-0.239491	6.43484	0.513357
chr1	59293607	59295296	merged_common_peak	186	248	-0.203976	7.85801	0.780632
chr1	59378303	59379599	merged_common_peak	207	232	0.0621655	7.89527	0.35635
chr1	59418625	59419223	unique_peak2	47	98	-1.04968	6.10452	4.09563
chr1	59452949	59453646	unique_peak1	85	54	0.731566	6.14714	2.37405
chr1	59470054	59470578	unique_peak1	69	56	0.350597	6.00819	0.788925
chr1	59479754	59480241	merged_common_peak	82	119	-0.450789	6.6815	1.31294
chr1	59487076	59487414	merged_common_peak	45	41	0.119251	5.45194	0.363463
chr1	59538472	59539254	unique_peak2	68	128	-0.850767	6.58584	3.75185
chr1	59555012	59555526	merged_common_peak	143	150	0.0994536	7.28813	0.401277
chr1	59560431	59561132	merged_common_peak	776	1306	-0.316569	10.1938	6.40335
chr1	59828682	59829105	merged_common_peak	147	255	-0.618293	7.69085	4.31523
chr1	59861149	59861472	unique_peak2	40	32	0.283022	5.1859	0.494449
chr1	60154611	60155269	unique_peak2	69	80	-0.156363	6.26167	0.370598
chr1	60203834	60204085	unique_peak1	18	20	-0.295794	4.24442	0.353908
chr1	60237666	60238132	unique_peak2	51	66	-0.358312	5.88693	0.662566
chr1	60326222	60326622	merged_common_peak	29	46	-0.727086	5.19105	1.26139
chr1	60350768	60351374	merged_common_peak	68	74	-0.0683586	6.19464	0.306979
chr1	60620730	60621297	merged_common_peak	469	435	0.462775	8.99957	6.10178
chr1	60652815	60653626	merged_common_peak	221	243	0.0998608	7.98067	0.440654
chr1	60655673	60656590	merged_common_peak	226	439	-0.715117	8.4238	9.37176
chr1	60716347	60717122	merged_common_peak	251	268	0.161985	8.15245	0.716858
chr1	60719066	60719860	merged_common_peak	346	426	0.00730407	8.74174	0.303316
chr1	60724720	60725609	merged_common_peak	113	136	-0.134042	7.03101	0.40173
chr1	60725861	60726281	merged_common_peak	63	79	-0.281853	6.181	0.554459
chr1	60881413	60882141	merged_common_peak	195	164	0.46493	7.59879	2.58019
chr1	60903484	60904031	merged_common_peak	77	124	-0.609116	6.66123	2.17359
chr1	60916163	60917309	merged_common_peak	427	537	0.00968767	9.07631	0.306061
chr1	61204342	61204606	unique_peak2	7	17	-1.45771	3.44107	1.234
chr1	61357231	61357773	merged_common_peak	304	475	-0.355889	8.71687	3.02763
chr1	61433125	61433481	merged_common_peak	46	83	-0.846331	5.96915	2.49437
chr1	61667244	61667535	unique_peak1	22	9	1.08035	3.8621	1.37308
chr1	61696395	61696894	unique_peak1	87	12	2.84928	5.12508	15.952
chr1	61826522	61826876	merged_common_peak	63	65	-0.00431882	6.04223	0.302688
chr1	61893124	61893628	merged_common_peak	402	434	0.219958	8.87485	1.532
chr1	62099428	62100121	merged_common_peak	95	71	0.519042	6.42945	1.58626
chr1	62221609	62222328	merged_common_peak	114	147	-0.231487	7.09371	0.652153
chr1	62380765	62381180	merged_common_peak	216	246	0.0457746	7.97125	0.33614
chr1	62471756	62472002	unique_peak2	17	13	0.202641	3.90868	0.368541
chr1	62512856	62513273	merged_common_peak	64	64	0.0425198	6.04363	0.31595
chr1	62545741	62546591	merged_common_peak	122	94	0.515739	6.82773	1.97584
chr1	62764437	62764855	unique_peak2	24	55	-1.27163	5.17154	3.23768
chr1	62771369	62772208	unique_peak1	139	106	0.551308	7.01712	2.46222
chr1	62777061	62777504	merged_common_peak	164	187	0.00113044	7.55515	0.301609
chr1	62794391	62795374	merged_common_peak	145	204	-0.319547	7.51971	1.24702
chr1	62798168	62798663	merged_common_peak	120	162	-0.289369	7.20404	0.921085
chr1	62824024	62824587	unique_peak2	57	75	-0.365392	6.06523	0.71687
chr1	62870092	62870881	merged_common_peak	122	149	-0.143224	7.15721	0.429839
chr1	62945903	62946550	merged_common_peak	160	177	0.0407112	7.49609	0.322746
chr1	63128741	63129050	merged_common_peak	64	82	-0.310152	6.21996	0.629493
chr1	63185255	63185704	unique_peak1	76	36	1.12656	5.77274	4.15797
chr1	63222887	63223877	merged_common_peak	279	487	-0.528675	8.6664	6.17672
chr1	63238813	63239294	merged_common_peak	75	45	0.791536	5.91933	2.45779
chr1	63676222	63677537	unique_peak1	112	70	0.800142	6.54982	3.60847
chr1	63752414	63752650	unique_peak2	3	9	-1.719	2.46243	1.57097
chr1	64167768	64169351	merged_common_peak	370	473	-0.036319	8.87058	0.329132
chr1	64782666	64783171	merged_common_peak	124	94	0.541552	6.84063	2.12411
chr1	64784487	64785506	merged_common_peak	149	186	-0.143706	7.47504	0.477874
chr1	64799615	64800031	merged_common_peak	128	152	-0.0955709	7.2096	0.360663
chr1	64803857	64804308	merged_common_peak	214	286	-0.185583	8.07212	0.767925
chr1	64834086	64834680	merged_common_peak	148	134	0.315668	7.23465	1.13399
chr1	64839495	64839951	unique_peak2	102	96	0.201689	6.70076	0.568552
chr1	64841758	64842242	merged_common_peak	228	235	0.197638	7.98146	0.857672
chr1	64855630	64856120	merged_common_peak	81	137	-0.671821	6.77261	2.74509
chr1	65003143	65003526	merged_common_peak	47	51	-0.12076	5.64006	0.320774
chr1	65201379	65201717	unique_peak2	37	40	-0.151741	5.28168	0.326417
chr1	65223420	65226121	merged_common_peak	716	926	0.0504362	9.88164	0.434135
chr1	65359556	65359882	unique_peak1	21	30	-0.623054	4.64267	0.738267
chr1	65384321	65384809	merged_common_peak	125	53	1.36927	6.43952	9.1318
chr1	65430283	65430679	merged_common_peak	38	54	-0.533979	5.51437	0.908349
chr1	65887705	65888013	unique_peak1	20	22	-0.266869	4.39013	0.348739
chr1	66147894	66148485	merged_common_peak	150	166	0.0301178	7.39876	0.317139
chr1	66597400	66597789	merged_common_peak	122	143	-0.0843303	7.12776	0.339171
chr1	66824503	66824867	merged_common_peak	86	134	-0.545389	6.80412	1.91793
chr1	66867838	66868494	unique_peak2	70	148	-1.01298	6.71268	5.76121
chr1	66947475	66948023	merged_common_peak	1698	2870	-0.199811	11.3874	5.84126
chr1	66969509	66969967	merged_common_peak	92	103	-0.0622824	6.6693	0.310658
chr1	67045138	67045918	merged_common_peak	323	442	-0.155522	8.7134	0.801732
chr1	67048473	67049237	merged_common_peak	200	214	0.123373	7.80988	0.494976
chr1	67107982	67108457	unique_peak2	52	58	-0.144382	5.81045	0.349954
chr1	67113932	67114410	unique_peak1	61	50	0.31684	5.83085	0.675315
chr1	67123922	67124849	merged_common_peak	722	1111	-0.198743	10.0196	2.40774
chr1	67138992	67139574	merged_common_peak	212	279	-0.164916	8.04682	0.646422
chr1	67149911	67150972	merged_common_peak	496	646	-0.0172706	9.32899	0.30931
chr1	67159835	67160372	merged_common_peak	200	270	-0.210583	7.97686	0.859884
chr1	67162751	67163723	merged_common_peak	402	565	-0.159829	9.06474	0.982784
chr1	67169130	67170727	merged_common_peak	261	426	-0.442366	8.51691	3.99615
chr1	67171956	67172513	unique_peak2	126	140	-0.00274061	7.13818	0.301803
chr1	68002466	68002906	merged_common_peak	127	139	0.0200797	7.13932	0.307985
chr1	68767274	68767560	unique_peak2	17	37	-1.23793	4.62896	2.15838
chr1	69020307	69020776	merged_common_peak	55	69	-0.302906	5.97783	0.549575
chr1	69025623	69026317	merged_common_peak	79	64	0.374818	6.20978	0.889714
chr1	69152306	69152932	merged_common_peak	108	127	-0.107788	6.94611	0.357534
chr1	69517382	69517733	unique_peak2	20	28	-0.601288	4.55734	0.677584
chr1	69900015	69900431	unique_peak1	68	22	1.6369	5.34201	6.38507
chr1	69940842	69941304	unique_peak1	73	16	2.18496	5.17994	9.75361
chr1	71277800	71278539	merged_common_peak	148	107	0.637596	7.07369	3.26381
chr1	71622326	71622983	unique_peak2	75	115	-0.542883	6.58654	1.67258
chr1	71626021	71626528	unique_peak1	74	78	-0.00987977	6.29884	0.30103
chr1	71680904	71681931	merged_common_peak	589	668	0.209003	9.49036	1.96388
chr1	71693358	71694268	merged_common_peak	165	164	0.199067	7.46586	0.68582
chr1	71770350	71770902	merged_common_peak	158	183	-0.0271222	7.51	0.303416
chr1	71854165	71854506	merged_common_peak	60	88	-0.51249	6.21949	1.2846
chr1	71883820	71884229	unique_peak2	53	69	-0.361108	5.94873	0.699241
chr1	71932795	71933906	merged_common_peak	295	402	-0.163642	8.57282	0.803972
chr1	71934119	71935417	merged_common_peak	208	226	0.107479	7.88029	0.467509
chr1	71958816	71959577	merged_common_peak	193	264	-0.23501	7.93234	0.977169
chr1	71983467	71984269	merged_common_peak	118	205	-0.653815	7.35959	3.86919
chr1	72011029	72011609	unique_peak1	81	45	0.913141	5.98013	3.25397
chr1	72059241	72059707	merged_common_peak	192	217	0.0383835	7.78738	0.325158
chr1	72078806	72079269	unique_peak2	54	98	-0.831816	6.21345	2.82014
chr1	72219633	72220372	merged_common_peak	526	485	0.489337	9.16948	7.55703
chr1	72245241	72245622	unique_peak2	53	53	0.0132876	5.76153	0.303059
chr1	72272587	72273371	unique_peak1	131	71	1.02868	6.68427	6.17704
chr1	72290282	72291452	unique_peak1	153	113	0.612416	7.1391	3.13797
chr1	72301212	72302442	merged_common_peak	172	136	0.533458	7.36476	2.81473
chr1	72309295	72310262	merged_common_peak	171	229	-0.223277	7.73385	0.823491
chr1	72334946	72335755	merged_common_peak	168	278	-0.530068	7.85909	3.65032
chr1	72353564	72354365	merged_common_peak	97	86	0.279022	6.58245	0.754242
chr1	72381218	72381868	merged_common_peak	85	91	-0.0106365	6.51824	0.30103
chr1	72656506	72656772	unique_peak2	12	18	-0.758725	3.86856	0.671583
chr1	72745416	72745896	unique_peak1	100	26	2.01533	5.76255	12.2138
chr1	72757622	72758707	merged_common_peak	125	154	-0.151965	7.20014	0.44585
chr1	72772192	72773103	merged_common_peak	480	674	-0.130761	9.33336	0.847692
chr1	72819196	72820587	merged_common_peak	478	454	0.431592	9.04552	5.5257
chr1	72838030	72839181	merged_common_peak	189	173	0.338553	7.61222	1.52451
chr1	72855672	72857326	merged_common_peak	403	436	0.217306	8.88014	1.49466
chr1	72889193	72889664	merged_common_peak	80	100	-0.241145	6.53764	0.565418
chr1	72916734	72917931	merged_common_peak	96	112	-0.114628	6.76287	0.365385
chr1	73346308	73347312	merged_common_peak	115	155	-0.293579	7.13861	0.905726
chr1	73676766	73677562	merged_common_peak	169	301	-0.63491	7.92095	5.36336
chr1	73981978	73982372	unique_peak2	49	82	-0.73003	6.01002	2.00247
chr1	74054935	74056071	merged_common_peak	276	394	-0.240886	8.50527	1.37605
chr1	74060985	74061558	merged_common_peak	1270	2063	-0.188184	10.9171	3.83395
chr1	74090170	74090727	merged_common_peak	120	121	0.128621	6.99505	0.424183
chr1	74090852	74091471	merged_common_peak	129	143	0.00425001	7.17205	0.301787
chr1	74104750	74105841	merged_common_peak	251	257	0.22222	8.12234	1.05521
chr1	74105933	74106685	merged_common_peak	235	374	-0.422279	8.33961	3.24503
chr1	74115377	74117318	merged_common_peak	269	291	0.154036	8.26684	0.708741
chr1	74122746	74123148	unique_peak2	68	96	-0.439453	6.38019	1.04809
chr1	74156042	74156658	merged_common_peak	118	116	0.162321	6.95153	0.498958
chr1	74244567	74245376	unique_peak2	106	133	-0.203514	6.96433	0.553256
chr1	74276450	74276896	merged_common_peak	112	116	0.0795248	6.91013	0.358947
chr1	74381970	74382665	merged_common_peak	157	128	0.475116	7.24879	2.14933
chr1	74425336	74426057	merged_common_peak	178	124	0.720269	7.32592	4.77226
chr1	74433146	74433954	merged_common_peak	104	114	-0.0131112	6.83893	0.30103
chr1	74476992	74477401	unique_peak1	58	27	1.10254	5.35862	3.08836
chr1	74552190	74553222	merged_common_peak	95	132	-0.366316	6.87212	1.08012
chr1	74744861	74746086	merged_common_peak	371	438	0.078655	8.8174	0.463793
chr1	74767595	74769139	merged_common_peak	596	641	0.287312	9.47009	3.38098
chr1	74797250	74797660	unique_peak2	55	55	0.0190216	5.81687	0.308786
chr1	74804803	74805620	merged_common_peak	125	143	-0.0457654	7.14704	0.307936
chr1	74854100	74854741	merged_common_peak	206	259	-0.103729	7.9705	0.426315
chr1	74947428	74947986	merged_common_peak	80	180	-1.08278	6.95846	7.86348
chr1	75008237	75008593	unique_peak1	44	29	0.569504	5.19164	1.05821
chr1	75018133	75018678	merged_common_peak	217	216	0.239949	7.88153	1.03801
chr1	75056377	75057267	merged_common_peak	227	170	0.655425	7.74556	5.19095
chr1	75060758	75061663	merged_common_peak	142	131	0.282312	7.18555	0.971502
chr1	75070876	75071489	merged_common_peak	76	74	0.1072	6.28242	0.3697
chr1	75091025	75091512	unique_peak1	79	42	0.970921	5.91173	3.40005
chr1	75094614	75095091	merged_common_peak	86	132	-0.523856	6.79335	1.77639
chr1	75138659	75139719	merged_common_peak	214	298	-0.244678	8.10166	1.13743
chr1	75143610	75144840	merged_common_peak	319	391	0.00105099	8.61524	0.301307
chr1	75144946	75145754	merged_common_peak	144	208	-0.358426	7.52815	1.48919
chr1	75210818	75211867	merged_common_peak	488	654	-0.0609698	9.32487	0.41554
chr1	75218923	75219355	merged_common_peak	92	97	0.0234475	6.62643	0.310951
chr1	75232625	75233705	unique_peak2	103	127	-0.182936	6.90853	0.478468
chr1	75334330	75334829	merged_common_peak	93	111	-0.152081	6.73131	0.403496
chr1	75518292	75518763	merged_common_peak	98	79	0.416285	6.53007	1.21981
chr1	75535282	75535774	unique_peak2	74	97	-0.320809	6.45431	0.749858
chr1	75537048	75537414	unique_peak1	50	32	0.632307	5.36055	1.25392
chr1	75584675	75585182	merged_common_peak	288	486	-0.475085	8.69024	5.1267
chr1	75656833	75657673	merged_common_peak	678	584	0.627422	9.506	15.3619
chr1	75689575	75690207	merged_common_peak	223	252	0.0619577	8.01397	0.361635
chr1	76046783	76047330	unique_peak1	90	43	1.14393	6.0314	4.94331
chr1	76907957	76908474	merged_common_peak	115	142	-0.168049	7.07585	0.482753
chr1	76915909	76916568	merged_common_peak	135	193	-0.353529	7.42315	1.36158
chr1	76939308	76939861	merged_common_peak	129	223	-0.63318	7.49076	4.02278
chr1	77276134	77276492	unique_peak2	35	50	-0.553142	5.39585	0.878853
chr1	78099491	78099857	unique_peak1	37	7	2.20581	4.10291	5.17358
chr1	78139530	78140141	unique_peak1	133	40	1.86512	6.29011	14.8316
chr1	78533414	78533749	unique_peak2	39	63	-0.712101	5.64395	1.53885
chr1	78534987	78535448	merged_common_peak	88	80	0.22795	6.45383	0.580562
chr1	78570174	78571247	unique_peak1	74	68	0.185377	6.20121	0.449877
chr1	78583524	78584202	merged_common_peak	191	173	0.355311	7.6206	1.67557
chr1	78645915	78646759	merged_common_peak	279	332	0.0226837	8.39072	0.312698
chr1	78655082	78655842	merged_common_peak	110	166	-0.462394	7.15251	1.83951
chr1	78673502	78674014	merged_common_peak	79	127	-0.602814	6.69859	2.21729
chr1	78690061	78690606	unique_peak1	123	37	1.85063	6.17324	13.5789
chr1	78926579	78926854	unique_peak2	18	17	-0.0734016	4.13322	0.30103
chr1	79412975	79413368	merged_common_peak	98	76	0.471426	6.5025	1.44687
chr1	79462964	79463680	merged_common_peak	294	351	0.0261466	8.4725	0.316038
chr1	79772184	79772921	merged_common_peak	117	115	0.161199	6.93858	0.500576
chr1	79846838	79847353	unique_peak1	57	28	1.02455	5.37026	2.75316
chr1	79881634	79882081	merged_common_peak	53	64	-0.254193	5.89527	0.485274
chr1	80424474	80424908	merged_common_peak	186	223	-0.0513291	7.78169	0.325268
chr1	81741178	81742088	merged_common_peak	80	98	-0.21229	6.52321	0.501734
chr1	81750647	81751102	merged_common_peak	61	63	-0.0107342	5.99463	0.30274
chr1	81900649	81901043	unique_peak2	46	53	-0.208901	5.65044	0.37925
chr1	81947355	81947815	merged_common_peak	47	52	-0.148241	5.6538	0.335783
chr1	81994146	81994384	unique_peak2	2	8	-2.0274	2.15623	1.65812
chr1	82015312	82015563	unique_peak2	18	16	0.00906055	4.09199	0.307611
chr1	82028997	82029663	merged_common_peak	91	76	0.354069	6.44382	0.906668
chr1	82155653	82156320	merged_common_peak	491	543	0.216707	9.19582	1.76628
chr1	82165325	82166007	merged_common_peak	427	479	0.174259	8.99402	1.1457
chr1	82166986	82167469	merged_common_peak	106	164	-0.503747	7.11445	2.0967
chr1	82180316	82181082	merged_common_peak	286	320	0.11515	8.384	0.55596
chr1	82181107	82181591	unique_peak2	94	147	-0.537244	6.94083	2.07673
chr1	82185067	82185747	merged_common_peak	146	217	-0.397328	7.56952	1.78009
chr1	82199241	82199670	unique_peak2	37	43	-0.253621	5.33262	0.398838
chr1	82234767	82235387	merged_common_peak	148	209	-0.321762	7.55336	1.27118
chr1	82243771	82244807	unique_peak1	147	74	1.15289	6.80526	8.29995
chr1	82254895	82255535	merged_common_peak	104	81	0.474827	6.59497	1.51957
chr1	82280418	82281441	merged_common_peak	194	208	0.115707	7.76521	0.463186
chr1	82282708	82283011	unique_peak2	71	79	-0.0933571	6.27525	0.323593
chr1	82638048	82638608	merged_common_peak	111	166	-0.44804	7.15968	1.76647
chr1	82721250	82722007	merged_common_peak	91	118	-0.273962	6.75784	0.703731
chr1	82783935	82784256	unique_peak2	18	21	-0.362908	4.27798	0.39263
chr1	82812395	82812940	merged_common_peak	148	122	0.449969	7.1675	1.89217
chr1	82819370	82819658	unique_peak2	19	16	0.0911485	4.13304	0.326591
chr1	83903399	83904045	merged_common_peak	74	63	0.293901	6.14695	0.648198
chr1	83934899	83935161	unique_peak2	22	19	0.0803531	4.3621	0.322754
chr1	83939709	83940073	merged_common_peak	51	39	0.385849	5.51485	0.705686
chr1	84044641	84045045	merged_common_peak	42	62	-0.573642	5.69046	1.14144
chr1	84182512	84183019	merged_common_peak	94	158	-0.640674	6.99255	2.9408
chr1	84237568	84238594	merged_common_peak	304	308	0.267466	8.4052	1.61096
chr1	84250386	84251265	merged_common_peak	144	143	0.179009	7.25943	0.585085
chr1	84274733	84275385	merged_common_peak	313	413	-0.108018	8.63948	0.530216
chr1	84275433	84276017	merged_common_peak	1069	1436	0.0587038	10.5182	0.576537
chr1	84281881	84282745	merged_common_peak	209	182	0.425966	7.72868	2.38696
chr1	84396103	84396880	merged_common_peak	186	106	1.01456	7.24875	8.62753
chr1	84406028	84406515	merged_common_peak	92	58	0.755514	6.2604	2.75477
chr1	84415945	84416872	merged_common_peak	183	99	1.08629	7.187	9.42396
chr1	84718880	84719398	merged_common_peak	95	119	-0.217924	6.79793	0.551651
chr1	84794111	84794543	merged_common_peak	56	53	0.0998148	5.80479	0.349954
chr1	84835764	84836363	merged_common_peak	110	107	0.166423	6.8381	0.487818
chr1	84848268	84848729	unique_peak2	53	52	0.0402546	5.74805	0.309225
chr1	84868567	84869208	merged_common_peak	101	134	-0.290827	6.9314	0.81447
chr1	87855701	87856034	unique_peak2	38	52	-0.480539	5.48765	0.775854
chr1	87856546	87856900	unique_peak2	43	46	-0.114159	5.49751	0.322993
chr1	87935087	87935644	merged_common_peak	129	138	0.0552339	7.14656	0.328753
chr1	87936622	87937168	merged_common_peak	413	375	0.473338	8.79126	5.55584
chr1	87952699	87953512	merged_common_peak	397	519	-0.0575181	8.99361	0.377963
chr1	87955384	87956343	merged_common_peak	216	226	0.167593	7.91035	0.680929
chr1	88303043	88303933	merged_common_peak	85	106	-0.228542	6.6272	0.549281
chr1	88366740	88367878	merged_common_peak	147	194	-0.225624	7.49452	0.739945
chr1	88375365	88376143	merged_common_peak	679	1167	-0.367755	10.0059	7.51427
chr1	88383709	88384754	merged_common_peak	138	162	-0.0674256	7.31502	0.325614
chr1	88401742	88402297	unique_peak2	62	63	0.0148722	6.00744	0.307816
chr1	88424379	88425646	merged_common_peak	354	418	0.071067	8.74634	0.423537
chr1	88486792	88487234	merged_common_peak	85	109	-0.268434	6.64714	0.653285
chr1	88491846	88492648	merged_common_peak	354	525	-0.257046	8.9104	1.92893
chr1	88504510	88505132	merged_common_peak	181	221	-0.081763	7.75353	0.361999
chr1	88529707	88530397	unique_peak2	71	86	-0.214373	6.33576	0.464355
chr1	88609604	88610315	merged_common_peak	92	97	0.0234475	6.62643	0.310951
chr1	88635179	88635521	merged_common_peak	46	61	-0.40821	5.75009	0.696223
chr1	88779108	88779521	merged_common_peak	64	119	-0.842003	6.48589	3.5003
chr1	88829568	88829917	unique_peak1	45	25	0.811129	5.106	1.67018
chr1	88848356	88848780	merged_common_peak	64	50	0.392462	5.86866	0.839306
chr1	88916373	88917202	unique_peak1	155	54	1.6846	6.62366	15.2851
chr1	88928892	88929683	unique_peak1	113	75	0.716062	6.60596	3.04438
chr1	89058592	89058942	merged_common_peak	64	58	0.182245	5.97377	0.441863
chr1	89142704	89143053	unique_peak2	29	40	-0.530049	5.09253	0.763288
chr1	89256863	89257245	merged_common_peak	116	120	0.0866967	6.96221	0.357078
chr1	89401455	89401814	unique_peak2	39	34	0.158616	5.20859	0.375454
chr1	89470234	89471896	merged_common_peak	718	975	-0.0194177	9.92103	0.317165
chr1	89480230	89480706	unique_peak2	43	90	-1.06737	5.97411	3.98672
chr1	89668206	89668724	merged_common_peak	151	143	0.254461	7.29716	0.8816
chr1	89669614	89670354	merged_common_peak	147	211	-0.346214	7.55481	1.41572
chr1	89675662	89676675	merged_common_peak	131	158	-0.114274	7.25575	0.387196
chr1	89743295	89743940	merged_common_peak	87	96	-0.0501958	6.57481	0.305602
chr1	89776099	89776666	unique_peak2	66	80	-0.226463	6.22662	0.477532
chr1	89778263	89778667	unique_peak2	49	80	-0.694841	5.99243	1.81799
chr1	89793408	89793905	unique_peak2	58	99	-0.733963	6.27687	2.39962
chr1	89805072	89805860	merged_common_peak	95	89	0.197114	6.59041	0.522898
chr1	89889312	89889727	merged_common_peak	84	150	-0.744197	6.86631	3.59305
chr1	89910218	89912412	merged_common_peak	660	668	0.390855	9.58129	6.45919
chr1	89921308	89922021	merged_common_peak	192	255	-0.193432	7.90328	0.736989
chr1	89936945	89937722	merged_common_peak	160	160	0.185528	7.42368	0.636182
chr1	89938801	89939341	unique_peak1	147	119	0.474816	7.1443	2.05866
chr1	89941234	89941951	merged_common_peak	214	255	-0.0206764	7.98966	0.304885
chr1	89945310	89946204	merged_common_peak	250	253	0.238399	8.10788	1.16949
chr1	89960438	89961361	merged_common_peak	136	135	0.170646	7.17279	0.54548
chr1	89962292	89962876	merged_common_peak	113	99	0.320133	6.80392	0.957829
chr1	89970733	89971542	merged_common_peak	300	409	-0.161679	8.59864	0.794889
chr1	90005545	90006056	unique_peak2	68	104	-0.553785	6.43735	1.57149
chr1	90068678	90069168	merged_common_peak	205	155	0.625487	7.59815	4.38914
chr1	90076001	90076784	merged_common_peak	126	125	0.159531	7.05705	0.51014
chr1	90081305	90081774	unique_peak1	75	51	0.614658	6.00777	1.7067
chr1	90103243	90103940	merged_common_peak	282	383	-0.165845	8.50204	0.804781
chr1	90107990	90111903	merged_common_peak	1269	1376	0.394471	10.6245	13.1788
chr1	90119371	90121502	merged_common_peak	795	791	0.44478	9.85175	9.90893
chr1	90148791	90151074	unique_peak2	463	460	0.361775	9.02951	3.90708
chr1	90154950	90159874	merged_common_peak	1361	1624	0.267485	10.8	6.99636
chr1	90163461	90167026	merged_common_peak	993	966	0.512267	10.1735	16.1784
chr1	90172249	90177448	merged_common_peak	2754	2968	0.525345	11.7984	51.6524
chr1	90183533	90185681	unique_peak2	818	673	0.723119	9.75816	24.0836
chr1	90302719	90304285	merged_common_peak	473	533	0.183826	9.15261	1.34483
chr1	90315502	90315922	unique_peak2	82	79	0.134174	6.38901	0.406404
chr1	90318533	90319150	merged_common_peak	313	253	0.596784	8.28708	6.193
chr1	90455927	90456599	merged_common_peak	285	205	0.749493	8.06125	8.2239
chr1	90461377	90461886	merged_common_peak	108	79	0.570284	6.60707	2.06789
chr1	90463246	90463738	unique_peak1	87	19	2.22779	5.43582	12.0899
chr1	90602410	90602768	unique_peak2	26	35	-0.511037	4.91441	0.664636
chr1	90851232	90851939	merged_common_peak	817	1113	-0.00376547	10.1197	0.301421
chr1	90922557	90923170	merged_common_peak	93	110	-0.139142	6.72484	0.384415
chr1	90966375	90966974	merged_common_peak	75	91	-0.208464	6.41933	0.45479
chr1	91000956	91001515	merged_common_peak	220	257	0.0121458	8.0173	0.30481
chr1	91241103	91241493	merged_common_peak	51	45	0.184215	5.61567	0.410818
chr1	91412324	91412798	merged_common_peak	84	66	0.428118	6.28015	1.106
chr1	91453753	91454422	merged_common_peak	92	125	-0.339123	6.80772	0.905464
chr1	91566847	91567362	unique_peak2	47	67	-0.507783	5.83357	0.985819
chr1	91606424	91606834	unique_peak2	60	82	-0.411796	6.16914	0.906171
chr1	91792289	91792831	merged_common_peak	67	81	-0.220455	6.24732	0.47519
chr1	91806352	91806926	merged_common_peak	216	179	0.502289	7.743	3.20594
chr1	91815810	91816227	merged_common_peak	80	49	0.77321	6.03046	2.42722
chr1	92130987	92131563	unique_peak1	93	72	0.465449	6.42255	1.36164
chr1	92136752	92137183	unique_peak2	57	54	0.101176	5.83195	0.349087
chr1	92301214	92302164	merged_common_peak	531	435	0.661077	9.09872	12.8733
chr1	93147814	93148313	merged_common_peak	159	145	0.316649	7.34815	1.21208
chr1	93197831	93198648	merged_common_peak	153	141	0.295559	7.29753	1.05312
chr1	93213863	93214748	merged_common_peak	283	261	0.39134	8.22909	2.78145
chr1	93309467	93310581	merged_common_peak	229	217	0.31907	7.92772	1.64717
chr1	93316672	93317741	merged_common_peak	304	371	-0.000230176	8.53904	0.301322
chr1	93318476	93319441	unique_peak1	178	155	0.400651	7.48573	1.87082
chr1	93332865	93333735	merged_common_peak	126	139	0.00752773	7.13305	0.304132
chr1	93352159	93353632	merged_common_peak	429	638	-0.231061	9.20414	1.92602
chr1	93424548	93424760	unique_peak2	9	10	-0.390108	3.26438	1.07851
chr1	93436460	93437500	merged_common_peak	159	142	0.346602	7.33317	1.3761
chr1	93720014	93720573	merged_common_peak	116	159	-0.316368	7.16374	1.02955
chr1	93768843	93769380	merged_common_peak	100	148	-0.448948	6.99469	1.59115
chr1	93771204	93771552	merged_common_peak	47	36	0.370226	5.39457	0.674559
chr1	93779598	93780202	merged_common_peak	384	506	-0.0741382	8.94877	0.427638
chr1	93790829	93791310	unique_peak2	48	68	-0.495847	5.8606	0.974008
chr1	93799898	93800813	merged_common_peak	108	118	-0.00260529	6.89352	0.301946
chr1	93817803	93818299	merged_common_peak	69	49	0.539631	5.91367	1.33297
chr1	93865569	93865930	unique_peak2	37	53	-0.549077	5.48035	0.921989
chr1	93884793	93886001	merged_common_peak	611	748	0.104633	9.60114	0.755421
chr1	93984236	93984866	merged_common_peak	300	394	-0.107907	8.57176	0.50909
chr1	93996839	93997613	merged_common_peak	183	175	0.270712	7.59479	1.07036
chr1	94605726	94606455	merged_common_peak	111	113	0.102774	6.88428	0.375895
chr1	94606798	94607401	merged_common_peak	129	111	0.36682	6.99076	1.23098
chr1	94620262	94621197	merged_common_peak	113	94	0.394134	6.76692	1.25711
chr1	94830560	94831629	merged_common_peak	230	319	-0.227731	8.20806	1.07797
chr1	94925805	94927028	merged_common_peak	142	121	0.395969	7.12872	1.53724
chr1	95024559	95025338	unique_peak2	171	206	-0.0712742	7.65785	0.344679
chr1	95028833	95029958	merged_common_peak	261	320	-0.0307037	8.31108	0.31336
chr1	95106917	95107309	unique_peak2	45	93	-1.04302	6.03308	3.82092
chr1	95125662	95126092	unique_peak2	43	132	-1.61485	6.24786	10.6045
chr1	95374454	95376049	merged_common_peak	252	291	0.0499605	8.2148	0.345341
chr1	95410873	95411152	unique_peak1	32	24	0.336178	4.81194	0.550049
chr1	95459867	95460062	unique_peak2	6	0	2.49851	1.24926	2.10721
chr1	95463576	95464066	unique_peak2	56	69	-0.274581	5.99199	0.508178
chr1	95565221	95565818	merged_common_peak	75	69	0.185815	6.22219	0.477532
chr1	95574855	95575356	merged_common_peak	68	75	-0.0874674	6.20419	0.314326
chr1	95584750	95585390	merged_common_peak	112	83	0.557572	6.6711	2.07615
chr1	95589979	95590945	unique_peak1	145	52	1.63201	6.54393	13.5481
chr1	95642790	95643278	unique_peak1	69	44	0.691634	5.83767	1.87828
chr1	95721489	95722332	merged_common_peak	170	143	0.442956	7.3914	2.10774
chr1	96835747	96836153	merged_common_peak	85	62	0.535645	6.2451	1.50188
chr1	96934705	96935418	merged_common_peak	94	54	0.890849	6.22678	3.56075
chr1	97213517	97213962	merged_common_peak	204	182	0.387402	7.7094	1.98199
chr1	99454075	99454408	unique_peak1	32	6	2.17268	3.89369	4.5421
chr1	99495675	99496070	unique_peak2	35	40	-0.238268	5.23842	0.373466
chr1	99665714	99666872	merged_common_peak	177	176	0.209482	7.57235	0.780814
chr1	99815041	99815410	merged_common_peak	57	51	0.182096	5.79149	0.427482
chr1	101057086	101057488	unique_peak1	80	14	2.51018	5.16198	12.5815
chr1	101874895	101875152	unique_peak2	30	26	0.125091	4.81743	0.336581
chr1	102278753	102279217	merged_common_peak	240	167	0.769702	7.77717	7.16947
chr1	102281609	102282097	unique_peak1	93	67	0.567811	6.37137	1.80558
chr1	102446178	102446523	merged_common_peak	88	55	0.760445	6.18758	2.64553
chr1	102579241	102579794	unique_peak1	100	28	1.91224	5.8141	11.4113
chr1	102603423	102603881	unique_peak2	79	68	0.288662	6.25286	0.66743
chr1	102606082	102606792	merged_common_peak	170	75	1.36495	6.9304	12.4573
chr1	104414407	104415023	unique_peak1	94	3	4.67221	4.3361	25.9929
chr1	104524675	104524929	unique_peak2	2	6	-1.66483	1.97494	1.26211
chr1	104631997	104632410	unique_peak1	57	16	1.79507	4.985	5.99487
chr1	104945522	104945806	unique_peak1	15	4	1.49957	3.07171	2.23385
chr1	106501910	106502339	unique_peak2	50	73	-0.532753	5.94308	1.15311
chr1	106835709	106836136	merged_common_peak	337	486	-0.224437	8.81556	1.44704
chr1	107001729	107002182	unique_peak1	62	25	1.31443	5.35766	4.29977
chr1	107009718	107010196	merged_common_peak	398	501	-0.00267787	8.9702	0.30103
chr1	107011001	107012347	merged_common_peak	903	1198	0.0501357	10.2527	0.465657
chr1	107012792	107013506	merged_common_peak	197	297	-0.371668	8.03333	2.15571
chr1	107048702	107048971	unique_peak2	13	17	-0.562123	3.88886	0.489165
chr1	107054381	107054891	unique_peak2	35	41	-0.273034	5.2558	0.403996
chr1	107072182	107072612	unique_peak1	125	94	0.554304	6.84701	2.27748
chr1	107075127	107076601	merged_common_peak	370	358	0.364584	8.67013	3.17298
chr1	107190144	107190517	merged_common_peak	97	93	0.167376	6.63828	0.485573
chr1	107201407	107201856	merged_common_peak	55	70	-0.323371	5.98806	0.590496
chr1	107257540	107258031	merged_common_peak	88	69	0.438517	6.34854	1.19989
chr1	107280677	107281549	merged_common_peak	390	409	0.256972	8.80797	1.88795
chr1	107614920	107615529	merged_common_peak	210	453	-0.87728	8.38791	13.662
chr1	107623801	107624184	merged_common_peak	76	107	-0.418869	6.54545	1.08434
chr1	107781616	107782149	merged_common_peak	218	220	0.220922	7.89836	0.957707
chr1	107796636	107797878	merged_common_peak	243	272	0.0890607	8.13729	0.426239
chr1	107802405	107803398	unique_peak2	172	240	-0.281399	7.77219	1.17691
chr1	107804771	107805583	merged_common_peak	416	538	-0.0346601	9.05681	0.330419
chr1	107821952	107822798	merged_common_peak	194	237	-0.0717512	7.85894	0.357784
chr1	107823468	107823997	merged_common_peak	203	183	0.371714	7.70942	1.86576
chr1	107850201	107851157	merged_common_peak	666	814	0.120522	9.73092	0.963399
chr1	107877791	107878307	merged_common_peak	85	121	-0.417812	6.72183	1.22598
chr1	107910420	107910781	unique_peak2	32	43	-0.479398	5.21973	0.652628
chr1	108051712	108052199	merged_common_peak	211	245	0.0143211	7.94968	0.304994
chr1	108067519	108068595	merged_common_peak	225	294	-0.145394	8.13187	0.583314
chr1	108074613	108075228	unique_peak2	64	82	-0.310152	6.21996	0.629493
chr1	108085348	108085796	merged_common_peak	89	153	-0.681105	6.92623	3.15969
chr1	108089425	108090192	merged_common_peak	295	231	0.633013	8.17449	6.46482
chr1	108097299	108097834	merged_common_peak	89	81	0.22813	6.47162	0.577396
chr1	108098156	108098518	unique_peak2	58	68	-0.198632	6.00921	0.409674
chr1	108120303	108120811	merged_common_peak	64	54	0.283528	5.92312	0.604904
chr1	108164505	108165238	merged_common_peak	77	90	-0.151126	6.43223	0.381858
chr1	108526014	108526382	merged_common_peak	41	48	-0.248729	5.49035	0.420707
chr1	108655620	108656673	unique_peak1	98	104	0.0239671	6.72623	0.310293
chr1	109510631	109511049	merged_common_peak	107	97	0.262753	6.74609	0.747145
chr1	109536707	109537156	merged_common_peak	59	89	-0.555063	6.21432	1.44267
chr1	109921315	109921618	merged_common_peak	29	44	-0.66435	5.15968	1.07959
chr1	111265878	111266289	unique_peak1	57	42	0.456271	5.6544	0.92534
chr1	113760460	113760905	merged_common_peak	80	46	0.862478	5.98583	2.86089
chr1	114844522	114844902	merged_common_peak	57	53	0.127648	5.81871	0.370861
chr1	115090671	115091088	merged_common_peak	81	40	1.07915	5.89713	4.16934
chr1	116765084	116765627	unique_peak1	75	16	2.22764	5.20128	10.415
chr1	116772421	116772871	unique_peak1	75	10	2.85567	4.88726	13.7591
chr1	117886889	117887168	unique_peak2	14	15	-0.281785	3.85911	0.332077
chr1	117942987	117943248	unique_peak2	14	11	0.133253	3.65159	0.337263
chr1	120207670	120208237	unique_peak2	34	37	-0.173728	5.16106	0.328564
chr1	120231309	120232351	merged_common_peak	135	157	-0.0573966	7.27508	0.318599
chr1	120251557	120251858	unique_peak2	23	34	-0.658891	4.79984	0.863762
chr1	120285286	120286094	merged_common_peak	128	128	0.15059	7.08652	0.48141
chr1	120299564	120299980	unique_peak1	109	30	1.95263	5.93051	12.8572
chr1	120317869	120318158	unique_peak2	9	24	-1.57453	3.85659	2.11898
chr1	120355400	120356373	merged_common_peak	149	111	0.595833	7.10527	2.92888
chr1	120373281	120373839	unique_peak2	62	58	0.132229	5.94876	0.387583
chr1	120377894	120378339	merged_common_peak	70	78	-0.0975929	6.25498	0.32389
chr1	120510112	120510640	merged_common_peak	117	134	-0.0576355	7.048	0.314191
chr1	120539737	120540298	merged_common_peak	86	82	0.156387	6.45323	0.451271
chr1	120708685	120709320	unique_peak1	149	43	1.94376	6.43131	17.6882
chr1	120774721	120775214	merged_common_peak	155	175	0.00652414	7.46269	0.303498
chr1	120863637	120864232	merged_common_peak	100	125	-0.207059	6.87375	0.538778
chr1	121043207	121043828	merged_common_peak	91	85	0.194591	6.52356	0.501734
chr1	121069684	121070438	merged_common_peak	87	85	0.123452	6.48799	0.399334
chr1	121087663	121088206	merged_common_peak	924	1269	0.00389018	10.3126	0.302397
chr1	121113979	121114276	unique_peak2	28	64	-1.24912	5.39781	3.66433
chr1	121145107	121145992	unique_peak2	64	92	-0.474271	6.30202	1.15815
chr1	121175372	121175718	unique_peak2	54	58	-0.0851027	5.84009	0.30865
chr1	121190277	121190885	unique_peak1	137	120	0.350884	7.09431	1.21954
chr1	121191676	121192225	merged_common_peak	629	860	-0.0500243	9.72486	0.401651
chr1	121225558	121225865	unique_peak2	19	27	-0.628744	4.49298	0.694543
chr1	121415253	121415821	merged_common_peak	98	88	0.262479	6.60697	0.703669
chr1	121437331	121438072	merged_common_peak	81	95	-0.148259	6.51083	0.377414
chr1	121448049	121448634	merged_common_peak	104	107	0.0774913	6.79363	0.349184
chr1	121454152	121455051	merged_common_peak	380	527	-0.149404	8.96969	0.864384
chr1	121462036	121462916	merged_common_peak	415	355	0.559906	8.75569	7.47737
chr1	121486564	121486967	merged_common_peak	168	277	-0.524888	7.8565	3.57859
chr1	121563441	121564238	merged_common_peak	495	960	-0.591265	9.61276	14.4873
chr1	121733824	121734561	merged_common_peak	113	176	-0.503616	7.2158	2.18652
chr1	121854509	121854709	unique_peak2	5	3	0.251817	2.12591	0.961082
chr1	121957171	121957619	unique_peak2	46	84	-0.863405	5.97769	2.60148
chr1	121969333	121969941	merged_common_peak	111	106	0.194197	6.83857	0.545045
chr1	121996852	121997529	merged_common_peak	150	167	0.0215046	7.40307	0.311309
chr1	122011727	122013194	unique_peak1	191	161	0.458404	7.56905	2.48431
chr1	122021310	122021741	unique_peak2	69	88	-0.292246	6.32961	0.604937
chr1	122166614	122167166	merged_common_peak	90	103	-0.0970742	6.6519	0.340122
chr1	122551203	122552111	merged_common_peak	131	128	0.187381	7.10492	0.586312
chr1	122745904	122746413	merged_common_peak	52	87	-0.721171	6.09885	2.1121
chr1	123225829	123226665	merged_common_peak	249	304	-0.0319704	8.23668	0.314016
chr1	123228841	123229873	unique_peak2	137	281	-0.869804	7.70465	8.47092
chr1	123232241	123233110	merged_common_peak	201	209	0.165263	7.79688	0.631831
chr1	123245291	123246091	merged_common_peak	140	149	0.0753465	7.26649	0.358331
chr1	123247142	123247989	merged_common_peak	348	546	-0.340803	8.925	3.19313
chr1	123287046	123287742	merged_common_peak	103	87	0.357633	6.63825	1.03707
chr1	124253576	124253928	merged_common_peak	57	91	-0.641027	6.20305	1.79488
chr1	127315288	127315734	merged_common_peak	130	210	-0.534661	7.45377	2.81308
chr1	127322199	127322628	unique_peak2	34	44	-0.417653	5.28303	0.580192
chr1	127329654	127330013	unique_peak1	62	41	0.622555	5.70359	1.49129
chr1	127415540	127416444	merged_common_peak	250	295	0.0176303	8.21827	0.310154
chr1	127429706	127430100	unique_peak1	69	34	1.0542	5.65639	3.46003
chr1	127448182	127448546	unique_peak1	50	22	1.15314	5.10013	2.87303
chr1	127456784	127457916	merged_common_peak	130	178	-0.297377	7.33513	0.988443
chr1	127581853	127582203	unique_peak2	41	41	-0.0263367	5.37915	0.30103
chr1	127590101	127590440	merged_common_peak	83	114	-0.370222	6.66038	0.971287
chr1	127590856	127591394	merged_common_peak	156	105	0.748261	7.10205	4.43659
chr1	127745486	127745701	unique_peak2	15	8	0.651576	3.49571	0.660903
chr1	127864290	127864789	unique_peak1	54	38	0.512138	5.54147	1.05414
chr1	128328159	128328639	merged_common_peak	183	221	-0.0642725	7.76228	0.341654
chr1	128489599	128490671	unique_peak1	104	99	0.188523	6.73812	0.530601
chr1	128501124	128501536	merged_common_peak	60	85	-0.463022	6.19475	1.08568
chr1	128518809	128519105	unique_peak2	23	30	-0.483804	4.71229	0.569353
chr1	128569570	128570365	unique_peak1	111	59	1.02877	6.42128	5.16381
chr1	128634261	128634971	merged_common_peak	144	116	0.478569	7.10965	2.02853
chr1	128725543	128726040	merged_common_peak	67	101	-0.535329	6.40476	1.52815
chr1	128942215	128943001	unique_peak1	141	57	1.45749	6.58673	11.1885
chr1	129101154	129101928	merged_common_peak	77	75	0.108741	6.3023	0.368825
chr1	129165863	129166305	unique_peak1	59	36	0.727337	5.57312	1.71609
chr1	129251660	129252183	merged_common_peak	180	130	0.670412	7.36863	4.24513
chr1	129294797	129295166	merged_common_peak	56	62	-0.122578	5.91599	0.329988
chr1	129504794	129505326	merged_common_peak	80	86	-0.0258769	6.43001	0.3023
chr1	129625442	129626148	merged_common_peak	138	148	0.062134	7.25024	0.34675
chr1	129628630	129629515	merged_common_peak	220	215	0.268486	7.88913	1.22815
chr1	129646885	129647699	merged_common_peak	99	109	-0.0270629	6.76783	0.302031
chr1	129652259	129652840	merged_common_peak	88	83	0.175483	6.48006	0.476833
chr1	129672772	129673384	merged_common_peak	185	263	-0.296949	7.89592	1.34946
chr1	129765191	129765937	unique_peak2	61	83	-0.403052	6.19079	0.835791
chr1	129970427	129971037	merged_common_peak	140	124	0.338381	7.13497	1.19335
chr1	129977540	129978253	merged_common_peak	101	111	-0.0213667	6.79667	0.302013
chr1	130055240	130055473	unique_peak1	8	0	2.90071	1.45035	2.40824
chr1	130140293	130140890	merged_common_peak	107	99	0.233606	6.76066	0.662738
chr1	130313116	130313744	merged_common_peak	108	158	-0.42067	7.10255	1.49735
chr1	130483375	130483704	merged_common_peak	38	44	-0.244472	5.36962	0.396448
chr1	130722876	130723571	merged_common_peak	222	225	0.217612	7.92898	0.944223
chr1	130728822	130729484	unique_peak1	66	58	0.230744	5.99802	0.508178
chr1	131147130	131147608	unique_peak1	49	23	1.06005	5.11499	2.52189
chr1	132206335	132206773	merged_common_peak	197	250	-0.124044	7.90952	0.482038
chr1	132530355	132531007	merged_common_peak	96	157	-0.59823	7.00467	2.6544
chr1	132554228	132555089	merged_common_peak	148	137	0.283959	7.2505	0.986405
chr1	132557950	132558712	merged_common_peak	138	166	-0.102402	7.3325	0.368478
chr1	132574768	132575754	merged_common_peak	1050	1484	-0.017372	10.5276	0.322296
chr1	132581596	132581971	merged_common_peak	63	64	0.0177075	6.03122	0.307712
chr1	132629749	132631092	merged_common_peak	162	162	0.187474	7.44247	0.660732
chr1	132658031	132658572	merged_common_peak	134	105	0.506653	6.98125	2.10567
chr1	132660424	132661160	merged_common_peak	243	306	-0.080277	8.22196	0.394313
chr1	132694548	132695538	merged_common_peak	161	130	0.492931	7.27989	2.32765
chr1	132718090	132719306	merged_common_peak	534	535	0.372172	9.25217	4.78038
chr1	132725150	132725987	merged_common_peak	234	280	-0.0127545	8.12805	0.301418
chr1	132731692	132732278	unique_peak1	95	93	0.134378	6.62178	0.411868
chr1	132737504	132738369	merged_common_peak	321	367	0.10217	8.57465	0.524497
chr1	132754064	132754385	unique_peak1	27	17	0.547164	4.44351	0.713115
chr1	132936666	132936952	unique_peak2	21	28	-0.526839	4.59456	0.591915
chr1	132949851	132950291	merged_common_peak	89	118	-0.309136	6.74025	0.793017
chr1	132968687	132969561	unique_peak2	99	100	0.0960854	6.70625	0.367861
chr1	132980131	132980755	merged_common_peak	289	222	0.657321	8.12956	6.7502
chr1	132990257	132991363	merged_common_peak	377	595	-0.33683	9.05075	3.38682
chr1	133004478	133004961	merged_common_peak	106	108	0.0943909	6.81538	0.363085
chr1	133022642	133023238	merged_common_peak	156	163	0.11863	7.41687	0.444355
chr1	133049411	133050065	merged_common_peak	111	184	-0.595718	7.23352	3.04783
chr1	133056325	133056995	unique_peak2	56	98	-0.774654	6.24203	2.55325
chr1	133095502	133096140	merged_common_peak	138	156	-0.0133182	7.28796	0.30103
chr1	133102801	133103305	merged_common_peak	101	100	0.127777	6.7221	0.404473
chr1	133134675	133135145	merged_common_peak	365	406	0.161824	8.7498	0.906898
chr1	133178188	133179094	merged_common_peak	143	158	0.0249754	7.32537	0.311888
chr1	133317228	133317661	merged_common_peak	62	118	-0.879946	6.45484	3.68241
chr1	133382481	133383172	merged_common_peak	155	187	-0.0886331	7.51027	0.360693
chr1	133385822	133386595	merged_common_peak	135	164	-0.119938	7.30635	0.400007
chr1	133425167	133425769	unique_peak2	70	89	-0.285665	6.34902	0.601198
chr1	133445421	133446009	merged_common_peak	187	283	-0.385186	7.95715	2.19835
chr1	133509044	133509870	merged_common_peak	253	284	0.09128	8.20046	0.448778
chr1	133509938	133512006	merged_common_peak	404	493	0.0443849	8.97056	0.356511
chr1	133515545	133517865	merged_common_peak	366	469	-0.0414409	8.8558	0.334799
chr1	133520157	133521212	merged_common_peak	242	249	0.209461	8.07051	0.947417
chr1	133534390	133535707	merged_common_peak	215	244	0.0501119	7.96169	0.344637
chr1	133554275	133555091	merged_common_peak	117	122	0.0766656	6.98085	0.356188
chr1	133613025	133613556	unique_peak2	33	38	-0.257593	5.15661	0.377554
chr1	133693526	133694198	merged_common_peak	88	81	0.210248	6.46268	0.543109
chr1	133699109	133699594	merged_common_peak	86	95	-0.0535356	6.55819	0.30565
chr1	133709124	133709899	merged_common_peak	103	97	0.202354	6.71589	0.566
chr1	133818648	133819154	merged_common_peak	294	137	1.37705	7.79705	22.5021
chr1	133834290	133834614	unique_peak2	37	40	-0.151741	5.28168	0.326417
chr1	133835316	133835942	merged_common_peak	99	79	0.432369	6.53811	1.28156
chr1	133853971	133854604	merged_common_peak	74	97	-0.320809	6.45431	0.749858
chr1	133865143	133865982	unique_peak2	116	142	-0.154311	7.08272	0.458734
chr1	133886182	133887472	merged_common_peak	327	429	-0.0929149	8.70174	0.477491
chr1	133888853	133889944	merged_common_peak	757	987	0.0474868	9.97211	0.426047
chr1	133903126	133903755	merged_common_peak	224	255	0.0520799	8.02604	0.342792
chr1	133907227	133907648	unique_peak2	63	118	-0.854742	6.46745	3.53605
chr1	134052203	134052765	merged_common_peak	214	308	-0.292139	8.12539	1.51909
chr1	134053807	134054685	merged_common_peak	297	378	-0.0642831	8.53391	0.376157
chr1	134194816	134195494	merged_common_peak	201	223	0.0721534	7.84343	0.369311
chr1	134224880	134225798	merged_common_peak	182	191	0.13646	7.65319	0.517186
chr1	134252311	134252801	unique_peak2	57	91	-0.641027	6.20305	1.79488
chr1	134310058	134310446	unique_peak2	47	60	-0.351058	5.75521	0.591158
chr1	134373041	134373892	merged_common_peak	603	792	0.00121975	9.63179	0.301578
chr1	134483192	134483819	merged_common_peak	297	351	0.0423393	8.4806	0.337883
chr1	134543706	134544221	merged_common_peak	78	77	0.0916532	6.33123	0.3499
chr1	134687513	134687972	merged_common_peak	141	169	-0.0939157	7.36243	0.367244
chr1	134917008	134917385	unique_peak2	34	53	-0.680688	5.41454	1.20937
chr1	134921459	134922343	merged_common_peak	129	150	-0.0642297	7.20629	0.327621
chr1	134973474	134973902	merged_common_peak	61	108	-0.778918	6.37873	2.77258
chr1	134987227	134987539	unique_peak2	14	33	-1.36925	4.40284	2.25377
chr1	134999653	135000360	merged_common_peak	348	511	-0.245406	8.8773	1.73985
chr1	135044007	135044280	unique_peak2	18	36	-1.11293	4.65299	1.81352
chr1	135106874	135107831	merged_common_peak	124	127	0.111408	7.0557	0.400209
chr1	135121256	135122303	merged_common_peak	160	191	-0.0685179	7.5507	0.338192
chr1	135142351	135143230	unique_peak1	112	110	0.155474	6.87215	0.483023
chr1	135150645	135151070	unique_peak2	64	74	-0.163931	6.14685	0.376524
chr1	135151812	135152403	merged_common_peak	331	364	0.162924	8.59321	0.870204
chr1	135161576	135163245	merged_common_peak	220	197	0.394016	7.82636	2.19295
chr1	135175111	135175664	merged_common_peak	128	158	-0.151066	7.23735	0.463417
chr1	135182412	135182924	merged_common_peak	158	117	0.613797	7.18954	3.30909
chr1	135184228	135185006	merged_common_peak	253	199	0.602242	7.94498	5.09575
chr1	135206168	135207420	unique_peak2	108	132	-0.16307	6.97375	0.447302
chr1	135243927	135244821	merged_common_peak	93	114	-0.190216	6.75038	0.471822
chr1	135257966	135261269	merged_common_peak	590	723	0.0977299	9.54871	0.693075
chr1	135268040	135269417	merged_common_peak	267	312	0.0419431	8.31099	0.335282
chr1	135272246	135273085	unique_peak2	174	213	-0.0915815	7.69568	0.37657
chr1	135311570	135312169	merged_common_peak	119	86	0.603134	6.74451	2.42468
chr1	135327704	135328111	merged_common_peak	83	62	0.497988	6.22627	1.35504
chr1	135514881	135515349	merged_common_peak	118	96	0.432773	6.8163	1.47755
chr1	135542089	135542903	unique_peak2	72	118	-0.644172	6.57273	2.29122
chr1	135547380	135547604	unique_peak2	11	11	-0.223858	3.47303	0.311374
chr1	135560942	135562043	merged_common_peak	429	530	0.0360429	9.07059	0.340659
chr1	135578155	135578905	merged_common_peak	146	160	0.0399398	7.35089	0.325011
chr1	135592273	135592779	unique_peak2	64	65	0.0204935	6.05464	0.30761
chr1	135607017	135607475	unique_peak2	26	70	-1.49086	5.40432	5.1205
chr1	135609247	135609829	unique_peak2	58	78	-0.393888	6.10684	0.81231
chr1	135779108	135779461	unique_peak2	38	33	0.159918	5.16742	0.377554
chr1	135805181	135805641	merged_common_peak	103	148	-0.402104	7.01812	1.32328
chr1	135830440	135831694	merged_common_peak	928	1469	-0.200192	10.4215	3.12491
chr1	135862617	135862962	unique_peak2	27	36	-0.492364	4.96327	0.652802
chr1	135961849	135962424	unique_peak2	52	86	-0.704683	6.0906	2.01863
chr1	135988854	135990509	unique_peak2	177	257	-0.334139	7.84416	1.57465
chr1	135995290	135996284	merged_common_peak	267	353	-0.135644	8.39978	0.610292
chr1	136069642	136069978	unique_peak2	28	52	-0.954672	5.25058	2.04885
chr1	136117345	136118164	merged_common_peak	236	241	0.216371	8.02705	0.967268
chr1	136118611	136119836	merged_common_peak	247	250	0.236297	8.08969	1.14357
chr1	136138833	136139268	merged_common_peak	97	153	-0.544821	6.99438	2.16337
chr1	136236745	136237182	merged_common_peak	142	190	-0.250723	7.45207	0.821911
chr1	136257666	136259068	merged_common_peak	470	625	-0.0556582	9.26219	0.394655
chr1	136283467	136283669	merged_common_peak	1	3	-1.50636	1.24682	0.90309
chr1	136315993	136316474	merged_common_peak	102	115	-0.0563793	6.82979	0.30964
chr1	136393308	136393533	unique_peak2	5	5	-0.333145	2.41839	0.909929
chr1	136415245	136415820	unique_peak2	72	78	-0.0531355	6.27721	0.30667
chr1	136453306	136453963	merged_common_peak	122	173	-0.357349	7.26427	1.2654
chr1	136477106	136477432	unique_peak1	32	12	1.27959	4.34024	2.34941
chr1	136610024	136610458	merged_common_peak	79	72	0.207362	6.29351	0.501672
chr1	136771811	136772230	merged_common_peak	153	189	-0.12455	7.50758	0.435664
chr1	137020061	137020465	merged_common_peak	55	114	-1.01911	6.33593	4.50684
chr1	137065986	137066801	merged_common_peak	632	660	0.338941	9.53798	4.80768
chr1	137078007	137078409	unique_peak1	69	55	0.376132	5.99542	0.85251
chr1	137092521	137092867	merged_common_peak	66	134	-0.963428	6.5951	4.90105
chr1	137107052	137107489	merged_common_peak	86	99	-0.112429	6.58764	0.341752
chr1	137897723	137898493	merged_common_peak	106	135	-0.224888	6.97502	0.61364
chr1	137904586	137905004	unique_peak2	32	42	-0.446231	5.20315	0.595372
chr1	137910106	137910485	unique_peak2	42	47	-0.181324	5.4943	0.362059
chr1	137972686	137973035	unique_peak2	37	55	-0.601544	5.50658	1.07072
chr1	138131059	138131447	merged_common_peak	78	91	-0.146507	6.45031	0.380928
chr1	138339343	138339865	merged_common_peak	213	251	-0.00541727	7.97457	0.30103
chr1	138402647	138403287	merged_common_peak	170	175	0.15345	7.53616	0.559286
chr1	138421489	138421994	merged_common_peak	133	159	-0.0992535	7.2723	0.371545
chr1	138437885	138439013	merged_common_peak	329	369	0.133625	8.59819	0.684756
chr1	138456551	138456826	unique_peak2	23	23	-0.11457	4.52768	0.305856
chr1	138466177	138466606	merged_common_peak	83	99	-0.168588	6.55956	0.416588
chr1	138511572	138512072	merged_common_peak	90	77	0.317963	6.44438	0.801324
chr1	138529407	138529986	merged_common_peak	137	139	0.140464	7.19952	0.467854
chr1	138561693	138562446	merged_common_peak	197	185	0.308341	7.69333	1.36269
chr1	138582964	138583556	merged_common_peak	103	101	0.144639	6.74474	0.447224
chr1	138589714	138590330	unique_peak2	61	119	-0.917625	6.44808	3.94658
chr1	138595071	138595679	merged_common_peak	139	147	0.0833213	7.25111	0.372473
chr1	138738428	138739509	merged_common_peak	240	167	0.769702	7.77717	7.16947
chr1	138745457	138745936	unique_peak1	96	43	1.24612	6.08249	5.9674
chr1	138771846	138772344	merged_common_peak	113	102	0.277489	6.82525	0.807939
chr1	138792357	138792964	merged_common_peak	299	307	0.245689	8.38963	1.38941
chr1	138806660	138807248	merged_common_peak	230	333	-0.289507	8.23895	1.59313
chr1	138807908	138808649	merged_common_peak	256	285	0.105018	8.21238	0.49479
chr1	138822115	138823147	merged_common_peak	188	202	0.107715	7.71919	0.450134
chr1	138826239	138826770	merged_common_peak	149	164	0.0368661	7.38476	0.317333
chr1	138854251	138854701	merged_common_peak	132	169	-0.198704	7.31004	0.603339
chr1	138855791	138856745	merged_common_peak	217	212	0.26679	7.8681	1.20064
chr1	138856988	138857721	unique_peak2	116	155	-0.279842	7.14548	0.861247
chr1	138862578	138864078	merged_common_peak	265	301	0.0815694	8.27919	0.427282
chr1	138867476	138868080	merged_common_peak	225	236	0.170434	7.97396	0.716161
chr1	138906802	138907649	merged_common_peak	84	82	0.119168	6.43462	0.381858
chr1	138917113	138917626	merged_common_peak	79	60	0.466449	6.16396	1.17369
chr1	138930886	138931718	merged_common_peak	120	139	-0.0699243	7.09432	0.329772
chr1	139068294	139069153	merged_common_peak	111	121	0.00492659	6.9332	0.301924
chr1	139177083	139177251	unique_peak2	4	2	0.375074	1.7725	0.931119
chr1	140398126	140398536	merged_common_peak	94	127	-0.327791	6.8361	0.894864
chr1	140464990	140465416	merged_common_peak	78	110	-0.41736	6.58574	1.12394
chr1	140505892	140506416	merged_common_peak	101	98	0.156632	6.70767	0.451446
chr1	140515544	140516566	merged_common_peak	327	483	-0.263585	8.78707	1.87173
chr1	140808858	140809258	unique_peak2	46	42	0.119722	5.48613	0.362059
chr1	140825098	140826087	merged_common_peak	412	511	0.0240561	9.01203	0.322072
chr1	140918648	140918967	unique_peak2	19	35	-0.991314	4.67427	1.50629
chr1	140928973	140929402	unique_peak2	41	50	-0.306445	5.5192	0.494631
chr1	141074564	141074968	merged_common_peak	55	42	0.400112	5.62632	0.796452
chr1	141397703	141398366	merged_common_peak	388	432	0.170022	8.84323	1.01622
chr1	141445076	141445534	unique_peak1	63	27	1.23272	5.42372	3.96463
chr1	141447890	141448395	merged_common_peak	100	73	0.560768	6.48984	1.85755
chr1	141456580	141457114	merged_common_peak	280	323	0.0679175	8.37381	0.395694
chr1	141557351	141557833	merged_common_peak	195	174	0.380041	7.64123	1.88093
chr1	141677617	141678053	merged_common_peak	223	167	0.652634	7.71863	5.08234
chr1	141705138	141705627	merged_common_peak	74	111	-0.513454	6.55063	1.55865
chr1	141910004	141910374	unique_peak1	50	34	0.547418	5.40299	1.04433
chr1	141915320	141915826	merged_common_peak	211	233	0.0864709	7.9136	0.402623
chr1	141977593	141978062	merged_common_peak	122	106	0.344128	6.91353	1.11068
chr1	142026259	142026715	merged_common_peak	129	161	-0.165675	7.25701	0.506893
chr1	142077432	142078026	unique_peak2	84	114	-0.351283	6.66985	0.915574
chr1	142079653	142080329	merged_common_peak	177	178	0.193272	7.58045	0.71469
chr1	142277531	142278196	merged_common_peak	377	633	-0.426001	9.09534	5.41303
chr1	142303154	142303853	merged_common_peak	184	229	-0.106673	7.79215	0.41134
chr1	142311885	142312779	merged_common_peak	150	187	-0.140767	7.48421	0.45636
chr1	145405213	145405937	merged_common_peak	88	104	-0.146445	6.64102	0.389447
chr1	145443939	145444333	unique_peak2	15	39	-1.50043	4.57171	2.96631
chr1	145478555	145478933	merged_common_peak	41	83	-1.02634	5.87915	3.45208
chr1	145510295	145510756	merged_common_peak	87	112	-0.270462	6.68495	0.642998
chr1	145528191	145528620	merged_common_peak	60	82	-0.411796	6.16914	0.906171
chr1	145793721	145794449	merged_common_peak	537	924	-0.4061	9.65026	7.16119
chr1	145799962	145800354	unique_peak1	49	35	0.475084	5.40747	0.878853
chr1	146044778	146045162	merged_common_peak	41	39	0.0440526	5.34395	0.311888
chr1	147841971	147842407	unique_peak1	52	7	2.73826	4.36913	8.97606
chr1	148748805	148749163	unique_peak1	37	20	0.813493	4.79906	1.41894
chr1	149425450	149425728	unique_peak2	17	25	-0.690444	4.35522	0.733542
chr1	152239581	152240754	unique_peak2	103	129	-0.205304	6.91972	0.530907
chr1	152251340	152252091	merged_common_peak	173	166	0.25701	7.51221	0.987873
chr1	152313212	152313638	merged_common_peak	262	382	-0.279378	8.44151	1.6582
chr1	152516299	152516730	merged_common_peak	121	106	0.331063	6.907	1.06063
chr1	152866604	152867029	merged_common_peak	60	90	-0.544552	6.23552	1.42747
chr1	152872242	152872878	merged_common_peak	96	117	-0.177092	6.7941	0.46718
chr1	152886251	152886706	merged_common_peak	63	74	-0.188743	6.13445	0.400351
chr1	152926010	152926445	merged_common_peak	251	324	-0.110849	8.28887	0.484865
chr1	152975030	152975688	merged_common_peak	1003	1207	0.207254	10.342	3.2532
chr1	153000152	153000977	merged_common_peak	392	514	-0.0638113	8.97652	0.396133
chr1	153013142	153013645	unique_peak1	71	62	0.251291	6.10293	0.569301
chr1	153024732	153025342	merged_common_peak	161	176	0.0587484	7.49698	0.339637
chr1	153065395	153066134	merged_common_peak	335	246	0.745476	8.32111	9.69001
chr1	153111508	153112386	merged_common_peak	236	211	0.407314	7.93158	2.47103
chr1	153117679	153118123	merged_common_peak	61	62	0.0119859	5.98327	0.307924
chr1	153136285	153136963	merged_common_peak	62	55	0.207517	5.91111	0.482196
chr1	153143552	153144147	unique_peak1	117	49	1.37532	6.33152	8.55695
chr1	153172552	153172940	merged_common_peak	108	150	-0.346192	7.06531	1.07851
chr1	153189956	153190414	unique_peak2	89	108	-0.182503	6.67693	0.454399
chr1	153237228	153237456	unique_peak2	4	4	-0.361892	2.14098	0.864172
chr1	153330788	153331377	merged_common_peak	78	62	0.399776	6.17717	0.963785
chr1	153336930	153337297	merged_common_peak	45	77	-0.773834	5.89849	2.01604
chr1	153553217	153553579	unique_peak2	39	47	-0.297064	5.43643	0.462862
chr1	153555988	153556632	merged_common_peak	180	126	0.715151	7.34626	4.71759
chr1	153600118	153600543	merged_common_peak	64	84	-0.344503	6.23714	0.717512
chr1	154079185	154079448	merged_common_peak	22	19	0.0803531	4.3621	0.322754
chr1	154233028	154233962	unique_peak2	67	88	-0.338637	6.30642	0.747288
chr1	154245209	154246385	merged_common_peak	796	824	0.387896	9.8822	7.74326
chr1	154257755	154258215	unique_peak1	59	36	0.727337	5.57312	1.71609
chr1	154291743	154292582	unique_peak1	76	48	0.721308	5.97536	2.15469
chr1	154344669	154345243	merged_common_peak	103	114	-0.0284258	6.83128	0.301987
chr1	154643102	154643596	merged_common_peak	72	194	-1.35669	6.92899	11.8863
chr1	154751473	154752009	merged_common_peak	79	96	-0.202727	6.49855	0.474877
chr1	154912275	154912639	unique_peak2	37	63	-0.794189	5.60291	1.78595
chr1	154912895	154913843	merged_common_peak	95	128	-0.32226	6.8501	0.889702
chr1	155114776	155115354	unique_peak2	54	76	-0.469246	6.03216	0.961593
chr1	155404119	155404372	unique_peak2	21	11	0.74618	3.95805	0.876667
chr1	155485332	155485817	merged_common_peak	88	142	-0.592071	6.86384	2.33847
chr1	155507265	155507661	unique_peak2	61	85	-0.436999	6.20777	0.945872
chr1	155508396	155509379	merged_common_peak	203	257	-0.115952	7.95325	0.459433
chr1	155516716	155517489	merged_common_peak	115	164	-0.374499	7.17907	1.32536
chr1	155525955	155527413	merged_common_peak	622	679	0.272573	9.54568	3.22444
chr1	155537859	155538923	merged_common_peak	177	168	0.276208	7.53898	1.09932
chr1	155539460	155540192	merged_common_peak	134	186	-0.312321	7.39073	1.09179
chr1	155548441	155549444	merged_common_peak	430	639	-0.2296	9.20713	1.88756
chr1	155549447	155550138	merged_common_peak	339	453	-0.113766	8.76967	0.571969
chr1	155577714	155578153	unique_peak2	49	107	-1.10988	6.19995	4.89906
chr1	155709696	155710183	unique_peak2	29	46	-0.727086	5.19105	1.26139
chr1	155757115	155757907	merged_common_peak	84	133	-0.571882	6.78015	2.11283
chr1	155765759	155766337	unique_peak2	54	68	-0.310984	5.95303	0.553596
chr1	155832709	155833327	merged_common_peak	206	223	0.111284	7.863	0.469658
chr1	155835385	155835962	merged_common_peak	287	374	-0.103601	8.49895	0.488781
chr1	155839399	155840067	merged_common_peak	129	201	-0.484036	7.41619	2.3554
chr1	155844848	155845277	merged_common_peak	107	59	0.970572	6.39218	4.65442
chr1	155880833	155881727	merged_common_peak	757	1003	0.0243105	9.9837	0.335791
chr1	155964379	155964912	unique_peak2	74	82	-0.0811384	6.33447	0.322747
chr1	155995871	155996598	merged_common_peak	185	280	-0.386982	7.94094	2.15982
chr1	155996966	155998108	merged_common_peak	356	590	-0.41615	8.99894	4.85892
chr1	156029495	156030235	merged_common_peak	71	73	0.0191176	6.21901	0.306899
chr1	156121328	156121575	unique_peak2	6	17	-1.67141	3.33422	1.49152
chr1	156921895	156922500	merged_common_peak	308	406	-0.109104	8.61433	0.534316
chr1	156931044	156931571	unique_peak1	89	80	0.245832	6.46277	0.617317
chr1	157046644	157047162	merged_common_peak	135	164	-0.119938	7.30635	0.400007
chr1	157122902	157123914	merged_common_peak	364	444	0.0286693	8.812	0.325212
chr1	157169282	157169639	unique_peak2	30	57	-0.978003	5.36898	2.31715
chr1	157209668	157209888	unique_peak2	11	6	0.55375	3.08423	1.21399
chr1	157263586	157264507	merged_common_peak	86	84	0.122036	6.47041	0.400445
chr1	157285502	157285919	merged_common_peak	69	54	0.402128	5.98242	0.920599
chr1	157416433	157416776	unique_peak2	33	50	-0.644616	5.35012	1.0625
chr1	157423531	157423887	merged_common_peak	81	114	-0.408787	6.6411	1.09098
chr1	157430595	157430890	unique_peak2	12	13	-0.318153	3.64828	0.337263
chr1	157642819	157643256	unique_peak2	64	96	-0.535025	6.3324	1.42739
chr1	157656662	157657589	merged_common_peak	365	360	0.334854	8.66328	2.71111
chr1	157673006	157674512	merged_common_peak	546	848	-0.255861	9.60169	2.91867
chr1	157690644	157691064	merged_common_peak	122	162	-0.263133	7.21716	0.794246
chr1	157702424	157703050	merged_common_peak	144	181	-0.158861	7.42836	0.505646
chr1	157733795	157734367	unique_peak1	76	45	0.812456	5.92979	2.56597
chr1	157817792	157818108	unique_peak2	32	39	-0.341894	5.15098	0.451136
chr1	157882669	157884053	merged_common_peak	232	251	0.130714	8.04264	0.558654
chr1	157889071	157889993	merged_common_peak	185	144	0.567536	7.46368	3.37036
chr1	158113423	158114085	merged_common_peak	145	182	-0.155767	7.43782	0.504462
chr1	158114228	158114835	merged_common_peak	194	238	-0.0778003	7.86197	0.368428
chr1	158388783	158389256	merged_common_peak	91	122	-0.321659	6.78169	0.870694
chr1	158435937	158436476	merged_common_peak	187	308	-0.506902	8.01801	3.74353
chr1	158587475	158588221	unique_peak1	153	105	0.717385	7.08661	4.04527
chr1	158588695	158589345	merged_common_peak	130	127	0.186438	7.09322	0.588406
chr1	158606276	158606729	merged_common_peak	98	90	0.230418	6.623	0.619983
chr1	158749260	158749920	merged_common_peak	233	168	0.713968	7.75786	6.15803
chr1	158772488	158773093	merged_common_peak	129	127	0.174175	7.08709	0.532752
chr1	158791854	158792203	unique_peak2	31	32	-0.113606	4.98759	0.304477
chr1	158868912	158869381	unique_peak2	44	60	-0.454343	5.70357	0.767941
chr1	158908583	158909319	merged_common_peak	316	341	0.182834	8.50927	0.959481
chr1	158931170	158931622	unique_peak2	42	129	-1.61873	6.213	10.3774
chr1	158941270	158942049	unique_peak1	145	122	0.417418	7.15122	1.64521
chr1	158942426	158943899	merged_common_peak	321	420	-0.0919444	8.6717	0.46758
chr1	159003651	159004323	merged_common_peak	216	167	0.601824	7.69323	4.31523
chr1	159219421	159219708	merged_common_peak	32	33	-0.107429	5.03375	0.304371
chr1	159449589	159449942	unique_peak2	31	41	-0.46153	5.16155	0.603601
chr1	159455206	159457811	merged_common_peak	623	734	0.16293	9.60307	1.40634
chr1	159524735	159525311	merged_common_peak	59	46	0.382201	5.74569	0.759156
chr1	160861735	160862446	merged_common_peak	256	135	1.17743	7.67618	15.3691
chr1	160898561	160899107	merged_common_peak	281	246	0.465085	8.18091	3.65435
chr1	161054782	161055274	merged_common_peak	101	62	0.808708	6.38163	3.24878
chr1	161180426	161180882	merged_common_peak	94	93	0.11762	6.6134	0.391262
chr1	161976899	161977365	merged_common_peak	95	144	-0.490942	6.93444	1.78572
chr1	162303337	162303847	merged_common_peak	132	163	-0.146865	7.28412	0.458191
chr1	162304540	162305285	merged_common_peak	165	197	-0.0639674	7.59737	0.337036
chr1	162374690	162375134	merged_common_peak	63	68	-0.0684492	6.0743	0.307512
chr1	162519253	162519632	unique_peak1	37	21	0.746379	4.83262	1.27202
chr1	162622824	162623678	merged_common_peak	491	504	0.32403	9.14215	3.4395
chr1	162715690	162716852	merged_common_peak	279	355	-0.0736714	8.4389	0.391595
chr1	162722013	162722726	unique_peak1	87	77	0.264315	6.41756	0.668628
chr1	162837004	162837713	merged_common_peak	101	109	0.00462853	6.78367	0.302022
chr1	162911405	162911987	merged_common_peak	153	188	-0.116937	7.50377	0.418631
chr1	162916952	162917782	merged_common_peak	405	449	0.182918	8.90524	1.17113
chr1	162963921	162965025	merged_common_peak	187	192	0.172104	7.67851	0.633063
chr1	163000392	163001145	merged_common_peak	103	127	-0.182936	6.90853	0.478468
chr1	163006016	163006645	unique_peak2	53	91	-0.755387	6.14587	2.37405
chr1	163044720	163045083	unique_peak2	26	50	-1.01354	5.16566	2.14569
chr1	163126055	163126631	merged_common_peak	354	569	-0.372945	8.96835	3.89217
chr1	163174882	163175492	merged_common_peak	201	176	0.411903	7.67356	2.14655
chr1	163179485	163181964	merged_common_peak	474	611	-0.00949337	9.25264	0.302633
chr1	163187787	163188824	merged_common_peak	168	180	0.0942073	7.54695	0.399436
chr1	163196907	163197454	merged_common_peak	116	164	-0.360762	7.18594	1.26726
chr1	163199022	163199794	merged_common_peak	155	113	0.633066	7.14942	3.39344
chr1	163260693	163261296	merged_common_peak	86	107	-0.223461	6.64316	0.514008
chr1	163308606	163309660	merged_common_peak	369	834	-0.857528	9.27687	23.9641
chr1	163643016	163643408	unique_peak2	40	39	0.00548775	5.32467	0.303779
chr1	163680666	163681183	merged_common_peak	99	98	0.12494	6.69183	0.406483
chr1	163881504	163881948	merged_common_peak	77	56	0.523778	6.09478	1.37112
chr1	163906351	163906914	merged_common_peak	174	223	-0.157469	7.72862	0.549017
chr1	163935184	163935695	merged_common_peak	79	84	-0.0122049	6.40329	0.30103
chr1	163967909	163968415	merged_common_peak	214	279	-0.149959	8.0543	0.599276
chr1	164177396	164178033	merged_common_peak	83	97	-0.139442	6.54499	0.37577
chr1	164501469	164501889	merged_common_peak	63	87	-0.419356	6.24975	0.928905
chr1	164573880	164574400	merged_common_peak	183	282	-0.414515	7.9374	2.46219
chr1	164595224	164595586	unique_peak2	34	54	-0.70716	5.42778	1.29674
chr1	164770128	164770737	merged_common_peak	158	215	-0.258448	7.62566	0.935706
chr1	164783536	164784462	unique_peak2	107	134	-0.199353	6.97714	0.521772
chr1	164796394	164797046	merged_common_peak	126	198	-0.499814	7.38672	2.3921
chr1	164805068	164805671	merged_common_peak	162	309	-0.739922	7.90616	7.00788
chr1	164822097	164822691	merged_common_peak	66	167	-1.27893	6.75285	9.41111
chr1	164826991	164827517	unique_peak2	41	93	-1.18861	5.96028	4.80006
chr1	164827918	164828981	merged_common_peak	179	313	-0.599652	7.99479	5.02613
chr1	164846815	164847268	unique_peak2	25	55	-1.20887	5.20292	3.01488
chr1	164893647	164894363	merged_common_peak	172	172	0.196862	7.53306	0.698091
chr1	164896224	164897022	merged_common_peak	178	192	0.0935964	7.63926	0.407989
chr1	164899565	164900239	merged_common_peak	98	178	-0.745603	7.11101	4.18262
chr1	164906147	164906458	merged_common_peak	15	19	-0.500428	4.07171	0.466171
chr1	164916039	164917231	unique_peak2	144	207	-0.351506	7.52469	1.43993
chr1	164917567	164918336	merged_common_peak	284	337	0.0295084	8.41563	0.321408
chr1	165246801	165247261	merged_common_peak	58	68	-0.198632	6.00921	0.409674
chr1	165268856	165269619	merged_common_peak	134	110	0.440157	7.01449	1.7054
chr1	166084841	166085611	merged_common_peak	295	334	0.102977	8.43951	0.512595
chr1	166092693	166093701	merged_common_peak	340	429	-0.0307105	8.73284	0.31738
chr1	166098937	166099339	unique_peak2	42	76	-0.863149	5.83521	2.4588
chr1	166138358	166138997	merged_common_peak	104	120	-0.0864844	6.87562	0.334441
chr1	166150192	166150805	unique_peak2	69	62	0.206207	6.08038	0.495874
chr1	166165112	166165693	merged_common_peak	189	198	0.144872	7.70906	0.55258
chr1	166182452	166183180	merged_common_peak	221	226	0.20405	7.92857	0.847713
chr1	166237159	166238207	merged_common_peak	88	98	-0.0615562	6.59858	0.311156
chr1	166254138	166254827	merged_common_peak	232	274	0.00470566	8.10564	0.302609
chr1	166266075	166266558	merged_common_peak	94	196	-0.949843	7.14713	6.85093
chr1	166345250	166346177	merged_common_peak	172	194	0.02416	7.61941	0.309893
chr1	166356324	166357110	merged_common_peak	103	98	0.187708	6.72321	0.532781
chr1	166389336	166390049	merged_common_peak	119	189	-0.523778	7.30797	2.51058
chr1	166404357	166404758	merged_common_peak	58	67	-0.17757	5.99868	0.384854
chr1	166411741	166412089	unique_peak2	44	55	-0.330961	5.64187	0.518541
chr1	166412925	166413400	merged_common_peak	118	209	-0.68156	7.37347	4.22151
chr1	166422888	166423607	merged_common_peak	152	225	-0.385299	7.62753	1.78055
chr1	166451150	166452139	merged_common_peak	599	762	0.0462239	9.59865	0.395739
chr1	166456802	166457166	unique_peak2	30	37	-0.367949	5.06395	0.512116
chr1	166561813	166562195	unique_peak2	38	72	-0.942444	5.7186	2.62085
chr1	166633612	166634246	merged_common_peak	211	155	0.671433	7.62112	5.00361
chr1	166634574	166635437	merged_common_peak	220	266	-0.0373229	8.04203	0.315892
chr1	166643842	166644766	merged_common_peak	626	767	0.107244	9.63858	0.791566
chr1	166717888	166718459	merged_common_peak	73	65	0.228025	6.15841	0.521498
chr1	166830049	166830655	unique_peak2	60	106	-0.778224	6.35236	2.83282
chr1	167130517	167130909	unique_peak1	80	46	0.862478	5.98583	2.86089
chr1	167159601	167160171	merged_common_peak	108	104	0.177967	6.80323	0.52029
chr1	167229634	167230095	merged_common_peak	51	50	0.0353515	5.6901	0.309546
chr1	167258770	167259469	merged_common_peak	314	348	0.143475	8.51882	0.706761
chr1	167278702	167279182	merged_common_peak	72	55	0.44329	6.029	1.0352
chr1	167351522	167352282	merged_common_peak	501	543	0.248908	9.21192	2.24098
chr1	167390298	167392419	merged_common_peak	424	528	0.0227691	9.05851	0.317546
chr1	167394778	167395100	unique_peak2	43	59	-0.466461	5.67366	0.848284
chr1	167399901	167400321	merged_common_peak	75	108	-0.453086	6.54164	1.20996
chr1	167414560	167415503	merged_common_peak	262	305	0.0444346	8.27961	0.343343
chr1	167432913	167434500	merged_common_peak	463	665	-0.168981	9.29489	1.22214
chr1	167440185	167440753	merged_common_peak	76	98	-0.293338	6.48269	0.652149
chr1	167524829	167525523	unique_peak2	59	70	-0.212957	6.04327	0.435402
chr1	167538886	167539666	merged_common_peak	421	546	-0.0368407	9.07698	0.335042
chr1	167545964	167547743	merged_common_peak	401	471	0.0982104	8.93175	0.558277
chr1	167572340	167573868	unique_peak1	150	114	0.568332	7.12966	2.79328
chr1	167690502	167691104	merged_common_peak	412	410	0.341062	8.85353	3.18164
chr1	167699273	167699719	merged_common_peak	89	93	0.0310929	6.57014	0.311371
chr1	167747312	167747829	unique_peak1	58	44	0.41804	5.70087	0.837675
chr1	167932949	167933554	unique_peak2	79	102	-0.289314	6.54184	0.679879
chr1	168196344	168196863	unique_peak2	33	43	-0.431622	5.24362	0.58758
chr1	168208840	168209343	unique_peak1	99	61	0.800101	6.35425	3.17713
chr1	168209765	168210195	unique_peak2	58	66	-0.156196	5.98799	0.363096
chr1	168222891	168223642	merged_common_peak	127	151	-0.0985648	7.19865	0.36107
chr1	168290282	168290762	merged_common_peak	153	152	0.187918	7.35135	0.623666
chr1	168308619	168309296	merged_common_peak	116	122	0.0630454	6.97404	0.332302
chr1	169236491	169237332	merged_common_peak	138	115	0.423322	7.06964	1.65317
chr1	169249928	169250793	merged_common_peak	214	92	1.44016	7.25924	17.1007
chr1	169251886	169252157	unique_peak2	13	17	-0.562123	3.88886	0.489165
chr1	169280127	169281057	merged_common_peak	147	138	0.262766	7.25032	0.900692
chr1	169284343	169285066	unique_peak2	116	123	0.0513636	6.97988	0.32266
chr1	169304636	169305520	merged_common_peak	135	208	-0.460975	7.47687	2.20033
chr1	169307991	169308498	merged_common_peak	130	165	-0.188601	7.28074	0.553245
chr1	169317350	169317979	merged_common_peak	235	305	-0.12892	8.19293	0.533096
chr1	169548084	169548801	merged_common_peak	71	63	0.228571	6.11429	0.527905
chr1	169712172	169712674	merged_common_peak	296	328	0.134448	8.42917	0.644374
chr1	170221293	170221881	merged_common_peak	77	94	-0.213187	6.46326	0.478834
chr1	170235598	170236083	merged_common_peak	93	75	0.407346	6.4516	1.13813
chr1	170296397	170296746	unique_peak2	35	40	-0.238268	5.23842	0.373466
chr1	170367865	170368228	merged_common_peak	43	84	-0.968961	5.92491	3.22737
chr1	170402642	170403155	merged_common_peak	81	84	0.0273123	6.42305	0.312459
chr1	170405756	170406023	merged_common_peak	23	37	-0.777535	4.85916	1.13829
chr1	170427895	170428400	merged_common_peak	127	83	0.757045	6.77084	3.70014
chr1	170432264	170432753	merged_common_peak	64	113	-0.768002	6.44889	2.88225
chr1	170466426	170466851	unique_peak2	40	116	-1.54295	6.09889	8.6938
chr1	170613253	170613566	unique_peak2	31	48	-0.683922	5.27275	1.10165
chr1	171096092	171097049	merged_common_peak	380	414	0.198022	8.79598	1.23967
chr1	171117730	171118315	merged_common_peak	192	255	-0.193432	7.90328	0.736989
chr1	171389543	171389843	unique_peak2	13	19	-0.714126	3.96486	0.647241
chr1	171461403	171462197	merged_common_peak	85	86	0.0699819	6.47793	0.331705
chr1	171851720	171852426	unique_peak1	80	53	0.662179	6.08598	1.92709
chr1	171965069	171965629	merged_common_peak	185	117	0.864802	7.31504	6.67716
chr1	172150422	172150922	merged_common_peak	69	75	-0.0644402	6.21571	0.306899
chr1	172222524	172223277	merged_common_peak	144	172	-0.0856947	7.39178	0.353541
chr1	172254985	172255897	merged_common_peak	704	1318	-0.485378	10.1225	13.9482
chr1	172273981	172274363	merged_common_peak	41	51	-0.334459	5.53321	0.537527
chr1	172358116	172358786	merged_common_peak	172	161	0.29164	7.48567	1.13057
chr1	172371977	172372296	merged_common_peak	35	57	-0.738697	5.48863	1.45456
chr1	172386315	172387225	merged_common_peak	245	220	0.40698	7.99139	2.56441
chr1	172389992	172390496	merged_common_peak	103	96	0.217151	6.70849	0.601628
chr1	172419663	172420142	unique_peak2	63	65	-0.00431882	6.04223	0.302688
chr1	172425833	172426888	merged_common_peak	275	365	-0.136665	8.44737	0.619707
chr1	172431451	172432141	unique_peak2	95	165	-0.686073	7.032	3.44403
chr1	172446073	172447004	merged_common_peak	593	643	0.274762	9.4683	3.12979
chr1	172519729	172520474	unique_peak2	85	100	-0.145286	6.58557	0.393153
chr1	172520685	172521139	merged_common_peak	81	62	0.459423	6.20699	1.21621
chr1	172537287	172538570	merged_common_peak	364	193	1.22642	8.21312	23.8283
chr1	172538597	172539105	merged_common_peak	191	164	0.431932	7.58229	2.26187
chr1	172553066	172553569	merged_common_peak	47	42	0.153415	5.50297	0.387953
chr1	172619914	172620254	unique_peak2	34	40	-0.283352	5.21588	0.406785
chr1	172624716	172625241	unique_peak1	130	86	0.743495	6.81469	3.70916
chr1	172627066	172627629	merged_common_peak	210	193	0.349356	7.77459	1.74376
chr1	172684663	172685204	merged_common_peak	94	76	0.405422	6.4695	1.12866
chr1	172691596	172692139	merged_common_peak	210	178	0.465453	7.71654	2.74439
chr1	172732791	172733236	merged_common_peak	99	198	-0.882328	7.19546	6.13493
chr1	172745428	172746196	merged_common_peak	119	106	0.304611	6.89377	0.919034
chr1	172798595	172799129	merged_common_peak	117	173	-0.423763	7.23106	1.63061
chr1	172810180	172810931	merged_common_peak	83	96	-0.124645	6.53759	0.358558
chr1	172902935	172903442	merged_common_peak	153	339	-0.964085	7.92735	12.0325
chr1	172987385	172987821	merged_common_peak	155	290	-0.71892	7.82542	6.29774
chr1	173020928	173021271	unique_peak2	37	42	-0.220454	5.31604	0.369793
chr1	173031776	173033473	merged_common_peak	212	179	0.472514	7.72811	2.86441
chr1	173053037	173053544	merged_common_peak	159	287	-0.663452	7.8382	5.44913
chr1	173098887	173099508	merged_common_peak	152	156	0.140259	7.36475	0.491861
chr1	173133560	173134122	merged_common_peak	160	168	0.115565	7.45866	0.440269
chr1	173134338	173134977	merged_common_peak	190	161	0.450047	7.56487	2.35594
chr1	173143007	173143365	unique_peak2	53	67	-0.319288	5.92782	0.604904
chr1	173154674	173155646	merged_common_peak	672	851	0.0708003	9.77011	0.541833
chr1	173162435	173163645	merged_common_peak	192	192	0.214111	7.69951	0.836075
chr1	173176998	173177666	merged_common_peak	92	102	-0.0483432	6.66233	0.30533
chr1	173185951	173186856	merged_common_peak	237	250	0.170429	8.05676	0.71925
chr1	173211228	173212020	merged_common_peak	116	130	-0.0278631	7.01949	0.304397
chr1	173274426	173275351	merged_common_peak	159	150	0.268069	7.37244	0.971826
chr1	173348871	173349328	merged_common_peak	70	75	-0.0417396	6.22706	0.302487
chr1	173354866	173355610	merged_common_peak	130	150	-0.0519663	7.21242	0.312768
chr1	173432547	173434467	merged_common_peak	299	351	0.0530441	8.48595	0.360476
chr1	173495880	173496417	merged_common_peak	87	99	-0.0941392	6.59679	0.329161
chr1	174029640	174030213	merged_common_peak	70	87	-0.253244	6.33281	0.529215
chr1	174147268	174147636	unique_peak2	21	40	-1.02641	4.84435	1.77675
chr1	174237867	174238501	merged_common_peak	164	243	-0.375018	7.74323	1.82925
chr1	174239838	174240776	merged_common_peak	164	232	-0.308467	7.70995	1.30381
chr1	174306326	174306707	unique_peak2	43	44	-0.0514235	5.46614	0.303526
chr1	174430681	174431182	unique_peak2	35	67	-0.968179	5.60337	2.51827
chr1	174562458	174563550	merged_common_peak	156	239	-0.430709	7.69154	2.24566
chr1	174581620	174583028	merged_common_peak	334	408	0.0131157	8.68251	0.307642
chr1	174615242	174615709	merged_common_peak	46	69	-0.583297	5.83763	1.21257
chr1	174627490	174628615	merged_common_peak	145	158	0.0470497	7.33641	0.325309
chr1	174640069	174640473	merged_common_peak	78	64	0.354688	6.19971	0.835791
chr1	174715983	174716566	merged_common_peak	77	53	0.601781	6.05578	1.66438
chr1	174757719	174758171	unique_peak2	48	107	-1.14221	6.18378	5.09794
chr1	174833352	174834007	merged_common_peak	229	337	-0.313625	8.24407	1.81038
chr1	174861628	174862007	unique_peak2	43	61	-0.513767	5.69731	0.980946
chr1	174862284	174862826	merged_common_peak	209	256	-0.0639583	7.97365	0.344289
chr1	175328810	175329077	unique_peak2	13	7	0.607802	3.3039	1.31827
chr1	176498621	176499241	merged_common_peak	395	385	0.36433	8.77462	3.3977
chr1	176500040	176500519	merged_common_peak	194	203	0.150641	7.74775	0.568923
chr1	176662720	176663325	unique_peak1	59	38	0.651388	5.6111	1.47201
chr1	176672719	176673288	merged_common_peak	184	204	0.0593373	7.70915	0.352984
chr1	176678579	176679319	merged_common_peak	114	105	0.250046	6.85294	0.716157
chr1	176701950	176702601	merged_common_peak	296	211	0.768471	8.11216	8.94336
chr1	176815560	176816115	merged_common_peak	44	48	-0.138315	5.54555	0.322048
chr1	176830938	176831268	unique_peak2	23	40	-0.88716	4.91397	1.4523
chr1	176837602	176838630	merged_common_peak	296	312	0.206373	8.39321	1.07641
chr1	176850521	176850902	unique_peak2	38	54	-0.533979	5.51437	0.908349
chr1	176860844	176861869	merged_common_peak	160	125	0.539165	7.24686	2.68695
chr1	176890004	176890596	merged_common_peak	73	96	-0.327494	6.43617	0.755068
chr1	176971418	176971824	merged_common_peak	117	171	-0.407085	7.22272	1.51751
chr1	177459782	177460559	merged_common_peak	157	159	0.164415	7.40414	0.558159
chr1	177532177	177532825	merged_common_peak	105	90	0.339754	6.67767	0.964715
chr1	177537811	177538767	merged_common_peak	944	792	0.71756	9.98996	27.7361
chr1	177552835	177553317	merged_common_peak	109	133	-0.159261	6.98646	0.446145
chr1	177553568	177554254	merged_common_peak	264	328	-0.0479973	8.33795	0.334645
chr1	177561599	177562530	unique_peak1	113	104	0.249744	6.83912	0.719792
chr1	177576937	177578000	merged_common_peak	323	391	0.0209315	8.62518	0.314516
chr1	178747984	178748777	merged_common_peak	119	126	0.0573929	7.01738	0.331332
chr1	178792279	178792770	merged_common_peak	99	110	-0.040119	6.77436	0.305014
chr1	178804264	178804707	merged_common_peak	75	75	0.0671706	6.28151	0.33606
chr1	178937477	178937833	merged_common_peak	39	52	-0.440022	5.50791	0.705686
chr1	178976046	178976442	unique_peak2	50	54	-0.104659	5.72903	0.319645
chr1	179388610	179389425	merged_common_peak	227	219	0.291917	7.92732	1.41542
chr1	179405599	179406410	merged_common_peak	369	387	0.248192	8.72401	1.70505
chr1	179641069	179641632	unique_peak1	89	74	0.356863	6.40725	0.920998
chr1	179642828	179643251	merged_common_peak	128	120	0.242954	7.04034	0.73836
chr1	179912887	179913766	merged_common_peak	112	113	0.116999	6.89139	0.411934
chr1	180120444	180120907	merged_common_peak	85	86	0.0699819	6.47793	0.331705
chr1	180148873	180150361	merged_common_peak	245	297	-0.0242864	8.20703	0.306919
chr1	180154883	180155357	merged_common_peak	82	94	-0.113754	6.51298	0.34399
chr1	180165974	180166611	merged_common_peak	152	144	0.254971	7.30739	0.877927
chr1	180178296	180178713	unique_peak2	31	37	-0.31714	5.08936	0.41614
chr1	180241857	180242239	merged_common_peak	51	48	0.093067	5.66124	0.335783
chr1	180248134	180249470	merged_common_peak	493	695	-0.132282	9.3768	0.888996
chr1	180259947	180260658	merged_common_peak	204	264	-0.146747	7.97647	0.570956
chr1	180298788	180300207	merged_common_peak	877	1079	0.154233	10.1539	1.74198
chr1	180336805	180337059	unique_peak2	34	32	0.0298058	5.0593	0.314192
chr1	180356937	180357198	unique_peak2	8	10	-0.558723	3.18007	1.12966
chr1	180778934	180779176	unique_peak2	3	7	-1.39707	2.30146	1.23215
chr1	180866251	180867032	merged_common_peak	89	129	-0.436686	6.80402	1.35582
chr1	180911834	180912147	merged_common_peak	56	36	0.645249	5.53208	1.42955
chr1	181166544	181167009	merged_common_peak	75	103	-0.385342	6.50777	0.930403
chr1	181475725	181476847	merged_common_peak	150	185	-0.125337	7.47649	0.420614
chr1	181486842	181487630	unique_peak2	81	208	-1.27066	7.07203	11.4027
chr1	181498691	181499357	merged_common_peak	98	160	-0.592704	7.03456	2.60079
chr1	181501433	181502310	unique_peak2	66	113	-0.719503	6.47314	2.63395
chr1	181763718	181764164	merged_common_peak	143	206	-0.355629	7.51567	1.44615
chr1	181766481	181766989	merged_common_peak	311	415	-0.125197	8.63784	0.61648
chr1	181889385	181889893	unique_peak1	72	53	0.495758	6.00277	1.19628
chr1	181912986	181913482	merged_common_peak	94	84	0.262818	6.5408	0.679879
chr1	181948242	181948874	merged_common_peak	140	127	0.304165	7.15208	1.03469
chr1	181951488	181952037	merged_common_peak	85	153	-0.753861	6.88986	3.75979
chr1	181971851	181973042	merged_common_peak	305	160	1.21325	7.93754	19.311
chr1	182106850	182107357	merged_common_peak	173	240	-0.272175	7.7768	1.09175
chr1	182124622	182126561	merged_common_peak	419	510	0.0537741	9.02407	0.384553
chr1	182130126	182130387	unique_peak2	16	20	-0.473795	4.15542	0.456667
chr1	182139930	182141431	merged_common_peak	963	1211	0.13742	10.3119	1.57197
chr1	182146341	182147417	merged_common_peak	427	542	-0.00365836	9.08298	0.30103
chr1	182155817	182156659	merged_common_peak	127	140	0.00981133	7.14446	0.30411
chr1	182175721	182176779	merged_common_peak	521	657	0.0369494	9.38042	0.353851
chr1	182186080	182187001	unique_peak2	105	115	-0.0104327	6.85276	0.30103
chr1	182209610	182210532	merged_common_peak	100	98	0.140864	6.69979	0.428021
chr1	182229556	182230249	unique_peak1	78	70	0.227308	6.2634	0.541175
chr1	182464718	182465092	unique_peak2	28	87	-1.68618	5.61634	7.51629
chr1	182645090	182645833	merged_common_peak	425	553	-0.040088	9.0937	0.340006
chr1	182687575	182688693	merged_common_peak	172	143	0.461565	7.40071	2.23578
chr1	182698042	182699038	merged_common_peak	165	207	-0.135051	7.63291	0.478757
chr1	182743816	182744144	merged_common_peak	49	73	-0.564444	5.92723	1.24046
chr1	182780602	182781997	unique_peak1	127	94	0.579507	6.85961	2.43584
chr1	182864011	182864374	unique_peak2	47	72	-0.610145	5.88475	1.3504
chr1	182882388	182883073	merged_common_peak	617	764	0.089752	9.62419	0.64511
chr1	182911067	182911895	merged_common_peak	326	332	0.271013	8.51488	1.75286
chr1	182935147	182936130	merged_common_peak	350	367	0.240177	8.64365	1.55452
chr1	182939422	182940749	merged_common_peak	243	266	0.121122	8.12126	0.526058
chr1	182965389	182966072	merged_common_peak	212	222	0.163467	7.88263	0.661927
chr1	182967621	182968421	merged_common_peak	500	790	-0.294354	9.48036	3.48801
chr1	183074176	183074649	unique_peak2	47	53	-0.175208	5.66728	0.354801
chr1	183186453	183189236	merged_common_peak	376	384	0.289384	8.73341	2.22669
chr1	183397346	183397707	unique_peak2	37	34	0.0765278	5.16755	0.328564
chr1	183405903	183406629	merged_common_peak	130	96	0.586526	6.89318	2.56053
chr1	184120135	184120642	merged_common_peak	107	150	-0.360942	7.05793	1.13271
chr1	184168167	184168894	unique_peak1	87	63	0.549717	6.27486	1.63897
chr1	184186116	184186613	merged_common_peak	280	382	-0.173433	8.49448	0.831867
chr1	184217836	184218284	unique_peak2	41	73	-0.843473	5.78772	2.278
chr1	184360343	184361156	merged_common_peak	105	123	-0.106648	6.90087	0.359434
chr1	184369672	184370313	unique_peak2	61	78	-0.314515	6.14652	0.601242
chr1	184390859	184391781	merged_common_peak	182	188	0.15918	7.64183	0.589087
chr1	184409092	184409609	merged_common_peak	80	90	-0.090728	6.46243	0.332055
chr1	184429429	184430310	merged_common_peak	138	187	-0.273286	7.41795	0.910253
chr1	184430888	184431442	merged_common_peak	81	97	-0.178007	6.52571	0.419103
chr1	184492876	184494220	unique_peak1	214	83	1.58701	7.18582	19.6925
chr1	184504820	184505224	merged_common_peak	95	87	0.229535	6.5742	0.593954
chr1	184688415	184689179	unique_peak1	83	25	1.77483	5.58785	8.57551
chr1	184732632	184733372	unique_peak1	90	60	0.672628	6.26705	2.21243
chr1	184753861	184754322	unique_peak1	46	27	0.738631	5.17667	1.48952
chr1	184833209	184833509	merged_common_peak	37	45	-0.317751	5.36469	0.470781
chr1	184844111	184844806	unique_peak2	63	101	-0.63235	6.35625	1.90575
chr1	184887091	184888282	merged_common_peak	180	169	0.294444	7.55661	1.17868
chr1	185857374	185858779	merged_common_peak	311	441	-0.212659	8.68157	1.25289
chr1	185883734	185884911	merged_common_peak	294	379	-0.0842774	8.52772	0.430982
chr1	185903851	185904348	merged_common_peak	128	94	0.591961	6.86584	2.51685
chr1	185923951	185924848	merged_common_peak	526	764	-0.165167	9.49673	1.31132
chr1	186301939	186302284	unique_peak2	31	65	-1.11361	5.48759	2.97345
chr1	186429174	186429994	merged_common_peak	116	124	0.0397756	6.98567	0.314818
chr1	186432162	186432656	merged_common_peak	130	163	-0.171114	7.272	0.504225
chr1	186499236	186500269	merged_common_peak	341	435	-0.0460157	8.74518	0.343853
chr1	186511415	186511695	unique_peak2	12	18	-0.758725	3.86856	0.671583
chr1	186553172	186553743	merged_common_peak	113	101	0.291564	6.81821	0.855512
chr1	186634657	186636019	merged_common_peak	458	532	0.135067	9.12553	0.847311
chr1	186647860	186649049	merged_common_peak	217	234	0.124983	7.93901	0.51559
chr1	186666310	186666769	merged_common_peak	129	115	0.316194	7.01608	1.00761
chr1	186669445	186670819	unique_peak1	214	242	0.0545111	7.95207	0.34499
chr1	186674902	186676737	merged_common_peak	686	751	0.283871	9.69652	3.85323
chr1	186691250	186692297	merged_common_peak	449	447	0.354012	8.98436	3.68951
chr1	186735722	186736207	unique_peak2	39	55	-0.519456	5.54763	0.895299
chr1	187017375	187017796	merged_common_peak	33	43	-0.431622	5.24362	0.58758
chr1	187040660	187040971	unique_peak1	24	18	0.287795	4.39182	0.433767
chr1	187132908	187133157	unique_peak2	19	13	0.371256	3.99298	0.476916
chr1	187142875	187143973	merged_common_peak	107	89	0.385609	6.68466	1.18617
chr1	187186482	187187312	merged_common_peak	108	99	0.248356	6.76803	0.700026
chr1	187280122	187280806	merged_common_peak	97	76	0.455179	6.49438	1.37975
chr1	187435065	187435441	unique_peak1	43	16	1.35297	4.76395	3.08659
chr1	187858321	187858732	merged_common_peak	83	113	-0.357622	6.65408	0.921687
chr1	188006414	188006914	unique_peak1	62	37	0.766945	5.6314	1.9917
chr1	188141113	188141611	unique_peak1	51	22	1.18421	5.11567	3.01958
chr1	188197807	188198337	merged_common_peak	322	292	0.435937	8.41273	3.72791
chr1	188232740	188233234	merged_common_peak	59	66	-0.129299	6.00144	0.343787
chr1	188478900	188479314	unique_peak1	44	6	2.66904	4.14187	7.63095
chr1	188576230	188576593	unique_peak1	41	23	0.781018	4.97547	1.41531
chr1	188609121	188609607	unique_peak1	55	15	1.82638	4.91319	5.97349
chr1	188754306	188755140	merged_common_peak	85	80	0.173075	6.42639	0.45479
chr1	188776223	188776702	merged_common_peak	78	142	-0.782816	6.76846	3.70014
chr1	188837999	188838454	merged_common_peak	73	99	-0.371437	6.45814	0.89975
chr1	188979552	188979991	merged_common_peak	210	321	-0.381648	8.14009	2.40048
chr1	188999287	188999725	unique_peak1	52	37	0.490333	5.49309	0.921989
chr1	189033443	189033778	unique_peak2	25	53	-1.1564	5.17669	2.73224
chr1	189132658	189133048	merged_common_peak	76	159	-0.98591	6.82897	5.90696
chr1	189308587	189309235	merged_common_peak	171	135	0.53475	7.35484	2.83005
chr1	189329159	189329773	merged_common_peak	189	148	0.562328	7.50033	3.37979
chr1	189417325	189417600	unique_peak2	9	14	-0.837567	3.48811	0.660903
chr1	189455329	189455783	merged_common_peak	103	204	-0.862416	7.24827	6.05417
chr1	189555038	189555345	merged_common_peak	45	75	-0.736359	5.87975	1.82508
chr1	189566840	189567430	merged_common_peak	133	155	-0.0627276	7.25404	0.326746
chr1	189580069	189581368	merged_common_peak	181	267	-0.353436	7.88937	1.78363
chr1	189586424	189587446	unique_peak2	131	193	-0.401304	7.39926	1.65661
chr1	189589142	189589506	merged_common_peak	74	81	-0.063651	6.32573	0.313322
chr1	189623140	189623534	unique_peak2	21	59	-1.57575	5.11902	4.67073
chr1	189643273	189643655	unique_peak2	37	58	-0.676832	5.54423	1.31742
chr1	189656387	189656708	unique_peak2	15	46	-1.73309	4.68804	4.20641
chr1	189712817	189713474	merged_common_peak	266	578	-0.85144	8.7517	16.4794
chr1	189720764	189721379	merged_common_peak	156	224	-0.337599	7.64498	1.44653
chr1	189842379	189842766	unique_peak2	27	52	-1.01083	5.2225	2.21947
chr1	189915572	189916000	merged_common_peak	48	63	-0.387322	5.80634	0.682034
chr1	189941910	189942690	merged_common_peak	116	148	-0.213609	7.11236	0.616012
chr1	189949792	189950197	merged_common_peak	65	47	0.504359	5.83714	1.13843
chr1	189964127	189964452	unique_peak2	15	24	-0.822356	4.23268	0.879255
chr1	190118334	190118564	unique_peak2	3	6	-1.20443	2.20514	1.08602
chr1	190476847	190477370	merged_common_peak	107	92	0.338304	6.70831	1.00183
chr1	190540726	190541078	unique_peak2	25	40	-0.759063	4.97802	1.1789
chr1	190638822	190639296	merged_common_peak	90	146	-0.596307	6.90152	2.46137
chr1	190689750	190690176	merged_common_peak	89	44	1.09383	6.03877	4.59726
chr1	190729927	190730605	merged_common_peak	134	78	0.930793	6.76918	5.44347
chr1	190817075	190817485	merged_common_peak	74	88	-0.181832	6.38482	0.431921
chr1	191684616	191685187	merged_common_peak	92	99	-0.00569883	6.64101	0.302121
chr1	191691465	191691779	unique_peak2	24	30	-0.418474	4.74496	0.502377
chr1	191809419	191810144	unique_peak2	82	75	0.208174	6.35201	0.52641
chr1	191865895	191867008	merged_common_peak	390	455	0.103562	8.88467	0.582582
chr1	191872363	191873036	merged_common_peak	332	479	-0.227401	8.79319	1.46512
chr1	191882078	191884141	merged_common_peak	262	300	0.0682027	8.26772	0.391283
chr1	191929788	191931406	merged_common_peak	858	939	0.319519	10.0363	5.94239
chr1	191931529	191932052	unique_peak2	152	162	0.0861516	7.3918	0.379476
chr1	191946115	191946644	merged_common_peak	449	534	0.0979722	9.11238	0.599449
chr1	191953274	191954174	merged_common_peak	289	447	-0.349134	8.63279	2.7596
chr1	191956773	191957626	merged_common_peak	228	237	0.185463	7.98755	0.795538
chr1	191971536	191972244	merged_common_peak	399	413	0.279385	8.83318	2.18381
chr1	191997488	191998941	unique_peak2	235	311	-0.156935	8.20693	0.654286
chr1	192025445	192026155	merged_common_peak	229	273	-0.010778	8.09264	0.301428
chr1	192028058	192029013	merged_common_peak	314	329	0.224236	8.47844	1.25575
chr1	192620515	192621024	merged_common_peak	59	74	-0.292028	6.0828	0.573288
chr1	192646388	192646963	merged_common_peak	119	139	-0.0832054	7.08768	0.340297
chr1	192656931	192657408	unique_peak2	65	67	0.00185829	6.08839	0.302639
chr1	192704314	192705247	merged_common_peak	161	192	-0.066103	7.55941	0.337994
chr1	193078133	193078835	merged_common_peak	122	123	0.131398	7.0199	0.44278
chr1	193087327	193087764	unique_peak2	49	80	-0.694841	5.99243	1.81799
chr1	193101410	193102455	merged_common_peak	150	231	-0.444159	7.6359	2.25292
chr1	193112625	193113074	merged_common_peak	92	84	0.228766	6.52377	0.60353
chr1	193172554	193172826	unique_peak2	15	20	-0.570817	4.10691	0.532159
chr1	193214865	193215621	merged_common_peak	182	209	0.00717648	7.71783	0.303098
chr1	193237475	193238464	merged_common_peak	119	142	-0.113794	7.10297	0.380298
chr1	193243920	193245221	merged_common_peak	229	280	-0.0471722	8.11084	0.326207
chr1	193268009	193270217	merged_common_peak	1049	1224	0.258786	10.388	5.03494
chr1	193282512	193283098	merged_common_peak	109	87	0.447396	6.68313	1.4483
chr1	193296377	193296831	unique_peak1	70	45	0.682626	5.86487	1.85122
chr1	193303626	193304542	merged_common_peak	374	542	-0.215222	8.9772	1.47941
chr1	193317640	193318621	merged_common_peak	144	158	0.0360506	7.33091	0.317942
chr1	193318783	193319558	merged_common_peak	150	168	0.0129426	7.40735	0.306795
chr1	193411389	193411847	merged_common_peak	136	106	0.516641	6.99979	2.16337
chr1	193452097	193453357	merged_common_peak	255	426	-0.479442	8.49837	4.59212
chr1	193456322	193457028	merged_common_peak	145	214	-0.38826	7.55406	1.74141
chr1	193463593	193464806	unique_peak2	178	184	0.154672	7.60872	0.570658
chr1	193465046	193466032	merged_common_peak	319	296	0.401442	8.41504	3.21931
chr1	193486864	193487230	unique_peak2	55	57	-0.0316045	5.84218	0.30103
chr1	193487545	193487933	unique_peak2	48	68	-0.495847	5.8606	0.974008
chr1	193511405	193511793	unique_peak2	50	69	-0.452582	5.90299	0.889546
chr1	193516826	193517846	merged_common_peak	97	112	-0.0982138	6.77107	0.336894
chr1	193525912	193526394	unique_peak1	62	53	0.259985	5.88488	0.566482
chr1	193562688	193563050	unique_peak2	22	41	-0.990036	4.8973	1.72735
chr1	193581992	193583053	merged_common_peak	86	113	-0.301463	6.68216	0.72334
chr1	193588795	193589181	merged_common_peak	57	96	-0.717377	6.24122	2.23757
chr1	193617620	193618595	merged_common_peak	543	723	-0.034887	9.4824	0.339905
chr1	193662774	193663575	merged_common_peak	140	155	0.018763	7.29478	0.307274
chr1	193701483	193701906	merged_common_peak	69	81	-0.174065	6.27052	0.391314
chr1	193707508	193708302	merged_common_peak	147	125	0.404427	7.17949	1.6174
chr1	193732370	193732676	unique_peak2	38	39	-0.0745471	5.28465	0.30385
chr1	193770511	193771209	merged_common_peak	124	86	0.668464	6.77718	2.94637
chr1	193780691	193781670	unique_peak1	135	121	0.315647	7.08856	1.06707
chr1	193819711	193820219	merged_common_peak	98	78	0.434432	6.521	1.29225
chr1	193899368	193899955	merged_common_peak	324	572	-0.521818	8.90148	7.03
chr1	193931330	193931653	merged_common_peak	48	40	0.255126	5.48511	0.498997
chr1	193940034	193940514	merged_common_peak	64	60	0.13415	5.99781	0.384854
chr1	193949665	193949959	unique_peak2	27	35	-0.452836	4.94351	0.590428
chr1	194240145	194240764	unique_peak2	74	86	-0.149043	6.36842	0.385804
chr1	194273965	194274422	merged_common_peak	66	152	-1.144	6.68539	7.23878
chr1	194277936	194278225	unique_peak2	66	67	0.0259244	6.10043	0.307417
chr1	194436093	194436687	merged_common_peak	134	109	0.453214	7.00797	1.78077
chr1	194644473	194645005	merged_common_peak	101	97	0.171278	6.70035	0.478431
chr1	194955895	194956649	merged_common_peak	88	95	-0.0171621	6.57638	0.30103
chr1	194981865	194983165	merged_common_peak	158	167	0.104122	7.44438	0.423364
chr1	195034331	195034775	unique_peak2	79	93	-0.157403	6.47589	0.400445
chr1	195068375	195068973	merged_common_peak	250	276	0.113342	8.17041	0.51824
chr1	195097526	195098107	unique_peak2	116	143	-0.164365	7.08774	0.48141
chr1	195115945	195116647	merged_common_peak	656	1061	-0.285565	9.90979	4.36506
chr1	195136676	195137202	merged_common_peak	83	129	-0.5471	6.74882	1.90384
chr1	195137747	195138270	unique_peak1	92	87	0.178726	6.54879	0.497434
chr1	195153583	195154490	merged_common_peak	192	266	-0.254128	7.93363	1.08372
chr1	195212422	195212843	unique_peak2	36	53	-0.591756	5.45901	1.0105
chr1	195225198	195225562	merged_common_peak	56	64	-0.167666	5.93854	0.365132
chr1	196134751	196135220	merged_common_peak	90	89	0.111512	6.54761	0.37577
chr1	196144498	196145216	merged_common_peak	813	1097	0.00926078	10.1053	0.307341
chr1	196189370	196190574	merged_common_peak	835	1095	0.0545699	10.1253	0.480846
chr1	196287250	196287609	unique_peak1	42	23	0.818676	4.9943	1.52482
chr1	196308315	196309410	merged_common_peak	1071	1420	0.0778459	10.5116	0.777029
chr1	196486569	196487103	merged_common_peak	92	145	-0.551667	6.91399	2.10605
chr1	196807650	196808465	merged_common_peak	149	175	-0.0562433	7.43131	0.323756
chr1	196821363	196821830	merged_common_peak	74	114	-0.551589	6.5697	1.77549
chr1	196843986	196844683	merged_common_peak	195	216	0.0697013	7.7964	0.371465
chr1	196866370	196866848	merged_common_peak	80	88	-0.0586668	6.4464	0.312327
chr1	196957052	196957931	merged_common_peak	119	135	-0.0413853	7.06677	0.30835
chr1	197047853	197048541	merged_common_peak	356	258	0.774056	8.40384	11.0295
chr1	197056456	197057094	merged_common_peak	100	58	0.887578	6.32643	3.7377
chr1	197067577	197068233	merged_common_peak	245	405	-0.470454	8.43011	4.22038
chr1	197111234	197111677	merged_common_peak	81	76	0.169917	6.35174	0.462348
chr10	3077574	3078275	merged_common_peak	82	94	-0.113754	6.51298	0.34399
chr10	3133211	3134546	merged_common_peak	160	171	0.0901798	7.47135	0.389378
chr10	3147880	3148376	merged_common_peak	76	79	0.0140901	6.32897	0.306459
chr10	3186225	3186458	unique_peak2	10	9	-0.100073	3.27189	1.03275
chr10	3186822	3187508	merged_common_peak	91	112	-0.199323	6.72052	0.503851
chr10	3196547	3196968	unique_peak2	52	51	0.0378212	5.71935	0.309382
chr10	3205757	3206252	merged_common_peak	62	70	-0.134875	6.08231	0.341252
chr10	3227723	3228262	merged_common_peak	345	566	-0.406427	8.94399	4.47481
chr10	4504834	4505201	merged_common_peak	48	60	-0.31806	5.77171	0.542494
chr10	4823546	4823876	unique_peak2	13	37	-1.64013	4.42786	3.20553
chr10	4866006	4866455	merged_common_peak	66	48	0.498677	5.86405	1.12396
chr10	5133512	5133873	merged_common_peak	70	64	0.18382	6.11428	0.458521
chr10	5371940	5372304	merged_common_peak	48	69	-0.516605	5.87098	1.04069
chr10	5521842	5522138	unique_peak2	11	28	-1.49688	4.10954	2.22882
chr10	5539489	5539663	unique_peak2	4	1	0.960037	1.48002	1.10721
chr10	5607808	5608567	merged_common_peak	108	136	-0.20582	6.99512	0.547313
chr10	5679003	5679601	merged_common_peak	367	698	-0.609718	9.14429	11.1999
chr10	5701049	5701471	unique_peak2	26	58	-1.22376	5.27077	3.23036
chr10	5720711	5721345	merged_common_peak	718	1491	-0.631712	10.2272	25.1638
chr10	5725177	5726020	merged_common_peak	334	481	-0.223817	8.80098	1.42526
chr10	5741068	5741975	merged_common_peak	135	176	-0.221221	7.35699	0.682703
chr10	5759377	5759822	merged_common_peak	112	136	-0.148143	7.02396	0.421339
chr10	5957698	5958323	merged_common_peak	102	149	-0.427217	7.01521	1.44386
chr10	5999197	5999713	unique_peak1	52	40	0.380709	5.54791	0.696926
chr10	6240019	6240508	merged_common_peak	111	81	0.578112	6.64661	2.11161
chr10	6402283	6402713	merged_common_peak	60	73	-0.24621	6.08635	0.495874
chr10	6429095	6429503	merged_common_peak	48	53	-0.14221	5.68378	0.335101
chr10	6627944	6628564	merged_common_peak	86	104	-0.182819	6.62284	0.434474
chr10	6639867	6640361	merged_common_peak	146	160	0.0399398	7.35089	0.325011
chr10	6750954	6751357	merged_common_peak	68	108	-0.607724	6.46432	1.87508
chr10	6781057	6781366	unique_peak2	17	47	-1.57497	4.79748	3.76198
chr10	6806139	6806646	unique_peak1	65	44	0.597468	5.79059	1.42649
chr10	7075063	7075493	merged_common_peak	66	91	-0.410175	6.31847	0.959986
chr10	7230723	7235357	unique_peak1	1866	1061	1.38586	10.7455	172.633
chr10	7236023	7237299	unique_peak1	445	241	1.22821	8.53297	29.6926
chr10	7456645	7457433	merged_common_peak	356	450	-0.0261194	8.80392	0.312945
chr10	7458135	7458572	merged_common_peak	129	206	-0.519312	7.43383	2.69856
chr10	7493993	7494587	unique_peak2	62	64	-0.00749561	6.01862	0.302713
chr10	7512391	7513135	merged_common_peak	101	74	0.55717	6.5074	1.84041
chr10	7561287	7561929	merged_common_peak	102	77	0.516199	6.5435	1.71662
chr10	7571527	7571982	merged_common_peak	117	133	-0.0469091	7.04263	0.308461
chr10	7584357	7585053	unique_peak2	69	77	-0.101915	6.23444	0.324195
chr10	7806569	7807593	merged_common_peak	630	694	0.261514	9.57163	3.05238
chr10	7808461	7808931	merged_common_peak	143	227	-0.495032	7.58537	2.67061
chr10	7815687	7816159	unique_peak2	28	75	-1.47468	5.51059	5.40529
chr10	7853253	7853526	unique_peak1	25	27	-0.208865	4.70292	0.339372
chr10	7947759	7948220	merged_common_peak	199	256	-0.14204	7.9346	0.536026
chr10	8593150	8594301	merged_common_peak	181	181	0.204858	7.61022	0.76852
chr10	8604887	8606607	merged_common_peak	265	276	0.206232	8.21686	1.00704
chr10	8671705	8672108	merged_common_peak	58	57	0.0519117	5.88394	0.317735
chr10	8702614	8702992	unique_peak1	48	13	1.80532	4.71002	5.13748
chr10	9295441	9295776	merged_common_peak	41	45	-0.157581	5.44477	0.341444
chr10	9621721	9622199	merged_common_peak	82	85	0.0298371	6.44118	0.312327
chr10	10162867	10163281	merged_common_peak	101	130	-0.247435	6.90971	0.663362
chr10	10168749	10169327	merged_common_peak	421	587	-0.141116	9.12911	0.866608
chr10	10277582	10278338	merged_common_peak	74	90	-0.213894	6.40085	0.487315
chr10	10299534	10300144	merged_common_peak	942	1221	0.0903175	10.3002	0.85217
chr10	10300562	10301055	merged_common_peak	220	298	-0.200629	8.12369	0.863402
chr10	10566535	10566945	unique_peak1	83	22	1.95171	5.49942	9.71352
chr10	10918164	10918417	unique_peak2	13	10	0.14837	3.53362	0.340566
chr10	10931836	10932185	unique_peak1	42	31	0.403638	5.20182	0.662334
chr10	10994256	10994687	merged_common_peak	56	46	0.300113	5.70465	0.602366
chr10	11025826	11026281	merged_common_peak	48	61	-0.341519	5.78344	0.585862
chr10	11062760	11063731	merged_common_peak	138	172	-0.153326	7.35797	0.470578
chr10	11211880	11212019	unique_peak2	1	1	-0.506362	0.746819	0.60206
chr10	12187395	12187726	unique_peak2	30	39	-0.44195	5.10095	0.621525
chr10	12189424	12189798	unique_peak2	30	61	-1.07422	5.41709	2.82657
chr10	12192208	12192637	merged_common_peak	103	157	-0.486717	7.06042	1.86502
chr10	12307465	12308419	merged_common_peak	124	112	0.291229	6.96579	0.889259
chr10	12362858	12363645	merged_common_peak	122	154	-0.19053	7.18086	0.543792
chr10	12376057	12376461	merged_common_peak	46	83	-0.846331	5.96915	2.49437
chr10	12398401	12398779	merged_common_peak	60	103	-0.737197	6.33184	2.53665
chr10	12446128	12446547	merged_common_peak	71	75	-0.0193566	6.23825	0.30103
chr10	12536937	12537668	merged_common_peak	119	92	0.506919	6.79262	1.86043
chr10	12572687	12573324	merged_common_peak	124	159	-0.21052	7.21667	0.62373
chr10	13272650	13273185	merged_common_peak	59	60	0.00605287	5.93376	0.302825
chr10	13435887	13436272	unique_peak2	36	71	-1.00679	5.66653	2.83341
chr10	13555617	13555936	unique_peak2	23	48	-1.14432	5.04255	2.44915
chr10	13558290	13558961	merged_common_peak	116	175	-0.453872	7.2325	1.89054
chr10	13683809	13685804	merged_common_peak	366	516	-0.178944	8.92455	1.07837
chr10	13702622	13704734	merged_common_peak	302	324	0.184104	8.43635	0.935998
chr10	13732761	13732999	unique_peak2	17	14	0.103106	3.95844	0.330004
chr10	13747587	13748040	unique_peak2	34	59	-0.832691	5.49055	1.77846
chr10	13750287	13750821	merged_common_peak	114	106	0.2365	6.85972	0.675887
chr10	14696993	14697529	merged_common_peak	114	134	-0.0988489	7.02739	0.35449
chr10	15466534	15467345	merged_common_peak	403	373	0.441901	8.76785	4.81084
chr10	15479484	15480222	merged_common_peak	111	91	0.412102	6.72961	1.28423
chr10	15872276	15872666	unique_peak1	40	14	1.42053	4.61715	3.13558
chr10	16356767	16357215	merged_common_peak	234	256	0.116047	8.06365	0.515808
chr10	16680804	16681190	merged_common_peak	41	51	-0.334459	5.53321	0.537527
chr10	16729849	16730333	merged_common_peak	81	109	-0.344656	6.60903	0.838382
chr10	16931784	16932233	unique_peak1	52	23	1.1533	5.16161	2.94384
chr10	17053550	17054080	unique_peak2	49	59	-0.261881	5.77595	0.46258
chr10	17127614	17128385	merged_common_peak	98	94	0.168357	6.65403	0.483734
chr10	17196467	17196914	unique_peak2	35	59	-0.787607	5.51309	1.64648
chr10	17271531	17272506	unique_peak1	174	46	2.0953	6.60224	23.0886
chr10	17282289	17282582	unique_peak2	25	30	-0.355707	4.77634	0.446094
chr10	17289429	17290233	merged_common_peak	131	92	0.65945	6.86888	3.07423
chr10	17295761	17296358	unique_peak2	57	55	0.0751805	5.84495	0.331513
chr10	17366152	17366583	unique_peak2	44	48	-0.138315	5.54555	0.322048
chr10	17371160	17371693	merged_common_peak	95	76	0.42218	6.47788	1.18877
chr10	17381801	17382255	merged_common_peak	78	116	-0.493309	6.62371	1.49485
chr10	17403205	17404582	merged_common_peak	384	395	0.282347	8.77053	2.17822
chr10	17441458	17442461	merged_common_peak	519	606	0.147197	9.31915	1.0415
chr10	17638712	17639134	unique_peak2	44	57	-0.381587	5.66719	0.608302
chr10	17650285	17651004	merged_common_peak	115	151	-0.256105	7.11988	0.751507
chr10	17667661	17668495	merged_common_peak	107	141	-0.272285	7.0136	0.745132
chr10	17703007	17703471	merged_common_peak	64	92	-0.474271	6.30202	1.15815
chr10	17767610	17768115	merged_common_peak	156	182	-0.0395181	7.49594	0.310681
chr10	17785588	17786632	merged_common_peak	291	361	-0.0306258	8.48453	0.315912
chr10	17788667	17789250	merged_common_peak	155	123	0.511759	7.21008	2.42325
chr10	17877683	17878077	unique_peak2	42	78	-0.900143	5.85371	2.68273
chr10	17954375	17955427	merged_common_peak	325	415	-0.0549499	8.67296	0.360982
chr10	17995948	17996570	merged_common_peak	216	116	1.12378	7.43225	11.8903
chr10	18086688	18087160	unique_peak1	104	20	2.44006	5.61235	16.1148
chr10	18120705	18121194	merged_common_peak	98	85	0.311948	6.58224	0.849626
chr10	18128972	18129655	merged_common_peak	141	94	0.74562	6.94267	3.96829
chr10	18155299	18155722	merged_common_peak	57	80	-0.457315	6.11119	0.99261
chr10	18230409	18230846	merged_common_peak	92	119	-0.268733	6.77252	0.659426
chr10	18247532	18247977	merged_common_peak	103	101	0.144639	6.74474	0.447224
chr10	18728929	18729526	merged_common_peak	81	79	0.114775	6.37932	0.384782
chr10	19163102	19163811	merged_common_peak	102	78	0.497821	6.55269	1.62934
chr10	19172103	19172471	unique_peak1	49	30	0.690813	5.2996	1.39837
chr10	19183552	19184059	merged_common_peak	221	262	-0.00832082	8.03476	0.301445
chr10	19184156	19184612	unique_peak1	87	37	1.30179	5.89882	5.8709
chr10	19252543	19252953	unique_peak2	52	90	-0.769534	6.12303	2.40371
chr10	19269138	19269652	merged_common_peak	127	216	-0.612189	7.45546	3.6466
chr10	19272628	19273247	unique_peak1	91	81	0.263304	6.4892	0.652149
chr10	19351352	19351902	merged_common_peak	161	181	0.0185594	7.51707	0.306384
chr10	19596947	19597538	merged_common_peak	695	945	-0.0264073	9.87249	0.330694
chr10	19598792	19599270	merged_common_peak	93	141	-0.494473	6.90251	1.74332
chr10	19627764	19628278	unique_peak2	64	92	-0.474271	6.30202	1.15815
chr10	19656257	19657480	merged_common_peak	212	208	0.257008	7.83586	1.13855
chr10	19665378	19665974	merged_common_peak	160	177	0.0407112	7.49609	0.322746
chr10	19666400	19667004	unique_peak2	76	104	-0.378227	6.52513	0.923563
chr10	19675137	19675995	merged_common_peak	139	149	0.063956	7.2608	0.346452
chr10	19676551	19676931	merged_common_peak	103	88	0.341331	6.6464	0.977991
chr10	19765413	19766365	merged_common_peak	116	122	0.0630454	6.97404	0.332302
chr10	19783863	19785030	merged_common_peak	113	119	0.0570991	6.93544	0.333071
chr10	19790358	19791111	merged_common_peak	226	219	0.284883	7.9238	1.37342
chr10	19791350	19791862	merged_common_peak	179	195	0.0802593	7.65484	0.378826
chr10	19796434	19797827	unique_peak2	138	226	-0.545246	7.55393	3.10223
chr10	19797975	19798498	unique_peak1	74	72	0.104076	6.24186	0.353159
chr10	19824217	19824763	unique_peak2	58	69	-0.21939	6.01959	0.437489
chr10	19839117	19839475	unique_peak2	31	46	-0.623801	5.24269	0.939627
chr10	19869151	19869661	merged_common_peak	110	132	-0.133972	6.9883	0.404916
chr10	19884563	19885316	merged_common_peak	232	168	0.707114	7.75444	6.06318
chr10	19888489	19889500	merged_common_peak	231	220	0.313208	7.94451	1.63078
chr10	19906515	19907311	merged_common_peak	127	165	-0.225677	7.2622	0.675553
chr10	19940218	19940959	merged_common_peak	268	217	0.569738	8.05305	4.92688
chr10	20067061	20067869	merged_common_peak	151	177	-0.0513479	7.45006	0.316585
chr10	20193853	20194266	unique_peak2	66	81	-0.244165	6.23547	0.509714
chr10	20196459	20196923	unique_peak1	107	36	1.66801	6.04346	10.2904
chr10	20237675	20238733	merged_common_peak	131	113	0.365718	7.01575	1.26927
chr10	20309956	20310521	merged_common_peak	172	191	0.0465278	7.60823	0.328384
chr10	20341432	20342067	merged_common_peak	74	92	-0.245258	6.41653	0.551672
chr10	20349904	20350738	merged_common_peak	121	188	-0.489712	7.31739	2.19804
chr10	20468646	20469111	merged_common_peak	67	53	0.382209	5.94599	0.812875
chr10	20495493	20496238	merged_common_peak	95	97	0.074257	6.65184	0.340122
chr10	20550190	20550663	merged_common_peak	138	113	0.448412	7.0571	1.80004
chr10	20561978	20562268	unique_peak1	27	7	1.71709	3.85854	2.82905
chr10	20671836	20672631	merged_common_peak	102	110	0.0071858	6.79801	0.304943
chr10	20685873	20686302	merged_common_peak	94	52	0.944288	6.20006	3.89085
chr10	20765856	20766999	merged_common_peak	111	105	0.207743	6.83179	0.577745
chr10	20979094	20979889	unique_peak1	92	74	0.409339	6.43349	1.14783
chr10	21015072	21015867	merged_common_peak	276	340	-0.0288051	8.39923	0.312629
chr10	21069697	21070296	merged_common_peak	109	101	0.234402	6.78963	0.656175
chr10	21096526	21097544	merged_common_peak	237	199	0.498117	7.89291	3.42669
chr10	21097949	21098859	merged_common_peak	430	497	0.132326	9.02617	0.80109
chr10	21146006	21146630	merged_common_peak	91	161	-0.718994	6.98035	3.66228
chr10	21160699	21162102	merged_common_peak	534	694	-0.00260836	9.43956	0.30103
chr10	21163888	21164772	merged_common_peak	211	281	-0.182716	8.04819	0.74834
chr10	21179674	21180224	merged_common_peak	121	101	0.400105	6.87248	1.36839
chr10	21184181	21185467	merged_common_peak	172	154	0.355366	7.45381	1.49847
chr10	21329327	21329970	merged_common_peak	85	90	0.00513077	6.51036	0.30223
chr10	21348127	21348680	unique_peak2	54	61	-0.156656	5.87587	0.347443
chr10	21405684	21406385	merged_common_peak	143	246	-0.610509	7.64311	4.08339
chr10	21632459	21632942	unique_peak1	63	28	1.18209	5.44903	3.73416
chr10	21656251	21656795	merged_common_peak	112	100	0.291678	6.80405	0.860482
chr10	21714053	21714786	merged_common_peak	124	152	-0.14598	7.1844	0.447849
chr10	21721203	21721873	merged_common_peak	266	376	-0.232441	8.4422	1.24444
chr10	21861974	21862897	merged_common_peak	121	115	0.214549	6.96526	0.648837
chr10	21896332	21896693	unique_peak1	72	32	1.20625	5.64752	4.30914
chr10	21919788	21919997	unique_peak1	5	2	0.666855	1.91839	1.08602
chr10	21977717	21978125	merged_common_peak	75	45	0.791536	5.91933	2.45779
chr10	22084507	22085100	merged_common_peak	110	66	0.855222	6.4937	3.86619
chr10	22167949	22168442	merged_common_peak	90	52	0.875445	6.16564	3.29878
chr10	22494508	22495089	merged_common_peak	75	49	0.671242	5.97948	1.93463
chr10	23330955	23331346	merged_common_peak	85	91	-0.0106365	6.51824	0.30103
chr10	23410981	23411496	merged_common_peak	80	81	0.0595146	6.38731	0.321962
chr10	23431192	23431918	unique_peak1	91	62	0.643576	6.29907	2.07507
chr10	23531438	23532322	merged_common_peak	217	269	-0.0753157	8.03916	0.370938
chr10	23559168	23559515	unique_peak2	37	55	-0.601544	5.50658	1.07072
chr10	23570939	23572158	merged_common_peak	303	393	-0.0883789	8.57786	0.438613
chr10	23642258	23642829	merged_common_peak	132	176	-0.256919	7.33915	0.827129
chr10	23643674	23644445	merged_common_peak	161	177	0.0506206	7.50104	0.330506
chr10	23794279	23794980	merged_common_peak	74	54	0.512541	6.03763	1.25387
chr10	23806386	23806858	unique_peak1	55	40	0.468825	5.59196	0.951348
chr10	23823032	23823488	unique_peak1	61	47	0.404303	5.78711	0.868627
chr10	24031941	24032534	unique_peak2	82	103	-0.244338	6.57827	0.557095
chr10	24036854	24037393	merged_common_peak	226	267	0.000153295	8.06617	0.301436
chr10	24059290	24059727	unique_peak1	57	15	1.88254	4.94127	6.37574
chr10	24098884	24099515	merged_common_peak	87	69	0.420434	6.3395	1.13695
chr10	24110938	24111353	unique_peak2	30	29	-0.0269121	4.89343	0.30103
chr10	24191361	24192036	unique_peak1	117	39	1.69725	6.17055	11.5264
chr10	24254609	24255285	merged_common_peak	162	237	-0.358615	7.71551	1.63951
chr10	24358001	24358570	merged_common_peak	227	289	-0.106632	8.12659	0.456724
chr10	24417965	24418593	merged_common_peak	215	277	-0.132191	8.05285	0.517427
chr10	24552667	24553369	merged_common_peak	100	102	0.0837205	6.72836	0.351467
chr10	24589381	24590299	merged_common_peak	214	291	-0.210501	8.08457	0.909806
chr10	24638338	24639616	merged_common_peak	232	252	0.125	8.04549	0.538
chr10	24646756	24647616	merged_common_peak	221	245	0.0880837	7.98656	0.410909
chr10	24662419	24663040	merged_common_peak	73	88	-0.203314	6.37408	0.460389
chr10	24668061	24669500	merged_common_peak	527	712	-0.060575	9.44747	0.422989
chr10	24671290	24671923	unique_peak2	154	166	0.0719597	7.41968	0.364532
chr10	25016055	25017312	merged_common_peak	116	157	-0.298221	7.15467	0.942915
chr10	25115122	25115730	merged_common_peak	262	420	-0.415854	8.50975	3.50286
chr10	25233618	25234072	unique_peak2	33	60	-0.902928	5.47927	2.02794
chr10	25239603	25240492	merged_common_peak	108	98	0.262856	6.76078	0.743021
chr10	25259079	25260215	merged_common_peak	470	561	0.0999343	9.18439	0.61496
chr10	25291263	25292084	unique_peak1	79	64	0.374818	6.20978	0.889714
chr10	25315578	25316260	unique_peak1	102	72	0.611777	6.49571	2.20443
chr10	25316536	25317002	merged_common_peak	71	106	-0.512896	6.48502	1.45965
chr10	25339139	25339989	merged_common_peak	454	534	0.115656	9.12122	0.71361
chr10	25401093	25401467	unique_peak2	25	47	-0.986473	5.09173	1.94849
chr10	25648161	25648755	merged_common_peak	80	98	-0.21229	6.52321	0.501734
chr10	25859350	25859590	unique_peak2	16	9	0.596594	3.62023	0.630232
chr10	26067962	26068316	merged_common_peak	35	45	-0.404278	5.32142	0.573175
chr10	26440027	26440433	merged_common_peak	48	44	0.120825	5.55227	0.359431
chr10	26548521	26549033	merged_common_peak	59	62	-0.0404897	5.95704	0.302795
chr10	26569670	26570238	merged_common_peak	86	87	0.0719953	6.49543	0.344467
chr10	26575488	26576502	merged_common_peak	719	926	0.0571183	9.88498	0.466946
chr10	26640045	26640618	merged_common_peak	240	266	0.101323	8.11136	0.458418
chr10	26732738	26733361	unique_peak1	64	13	2.25753	4.93612	8.96451
chr10	26833894	26834241	unique_peak1	27	4	2.39516	3.51951	4.21584
chr10	27807151	27807560	merged_common_peak	78	74	0.148237	6.30294	0.413123
chr10	27815671	27816368	merged_common_peak	278	403	-0.261875	8.52727	1.58096
chr10	27837337	27837798	merged_common_peak	82	91	-0.0674602	6.48983	0.311949
chr10	27886844	27887290	merged_common_peak	80	127	-0.582933	6.70853	2.11987
chr10	27947519	27947944	unique_peak1	71	73	0.0191176	6.21901	0.306899
chr10	27947952	27948423	merged_common_peak	121	195	-0.542179	7.34362	2.68314
chr10	27982037	27982538	unique_peak2	31	63	-1.06921	5.46539	2.7145
chr10	27991831	27992337	merged_common_peak	108	164	-0.47411	7.12927	1.86144
chr10	28044881	28045142	unique_peak2	8	7	-0.0992912	2.95035	0.979903
chr10	28081447	28081659	unique_peak1	9	9	-0.252604	3.19563	1.03275
chr10	28142275	28142904	merged_common_peak	287	390	-0.163879	8.52909	0.795228
chr10	28168786	28169227	merged_common_peak	67	85	-0.289168	6.28168	0.616738
chr10	28174275	28174874	unique_peak1	44	43	0.0169627	5.46791	0.310901
chr10	28179503	28180198	merged_common_peak	195	158	0.51837	7.57207	3.07287
chr10	28367545	28368159	merged_common_peak	195	190	0.253824	7.70434	1.05221
chr10	28764474	28765073	unique_peak1	93	20	2.26296	5.5238	13.1657
chr10	28778621	28779120	unique_peak1	54	7	2.79754	4.39877	9.72168
chr10	29720572	29721252	merged_common_peak	148	172	-0.0421447	7.41356	0.311249
chr10	29852018	29852584	merged_common_peak	171	231	-0.235768	7.7401	0.888149
chr10	30046534	30047200	merged_common_peak	501	495	0.382175	9.14528	4.65311
chr10	30337688	30338785	merged_common_peak	122	109	0.304235	6.93348	0.948468
chr10	30472249	30472811	merged_common_peak	98	169	-0.671178	7.0738	3.35132
chr10	31106731	31107040	unique_peak2	13	33	-1.47966	4.34763	2.51395
chr10	31165551	31165951	unique_peak1	44	35	0.306469	5.32316	0.573175
chr10	31221491	31221859	merged_common_peak	53	54	-0.0131846	5.77477	0.30103
chr10	31245447	31246022	merged_common_peak	150	140	0.274271	7.27669	0.973138
chr10	31271139	31272089	merged_common_peak	215	175	0.527318	7.72309	3.47814
chr10	31305215	31305613	merged_common_peak	97	68	0.613441	6.41524	2.11771
chr10	31364208	31364652	unique_peak1	51	16	1.62031	4.89762	4.65856
chr10	33458692	33458891	unique_peak2	2	1	0.14253	1.07126	0.726999
chr10	33507255	33507767	unique_peak2	12	79	-2.83273	4.90557	12.8798
chr10	33509146	33509626	unique_peak2	36	103	-1.53731	5.93179	7.61427
chr10	33536627	33537161	merged_common_peak	109	161	-0.433022	7.12334	1.6047
chr10	33585512	33586299	merged_common_peak	75	192	-1.27736	6.95378	10.6195
chr10	33670154	33670427	unique_peak2	25	30	-0.355707	4.77634	0.446094
chr10	33707022	33707305	unique_peak2	19	23	-0.406351	4.38179	0.433767
chr10	33714067	33714502	merged_common_peak	74	79	-0.0280271	6.30791	0.302413
chr10	33718212	33718649	merged_common_peak	82	150	-0.782303	6.84725	3.84902
chr10	33856208	33856676	merged_common_peak	185	143	0.57752	7.45868	3.46697
chr10	34001680	34002311	merged_common_peak	110	145	-0.268514	7.05557	0.771884
chr10	34692444	34692807	unique_peak1	39	28	0.429918	5.07294	0.694972
chr10	36798315	36798620	merged_common_peak	18	48	-1.51819	4.85562	3.64582
chr10	36967520	36967917	merged_common_peak	59	157	-1.36699	6.62029	9.80342
chr10	36991466	36992280	merged_common_peak	507	493	0.407018	9.15188	5.28176
chr10	36994980	36996334	merged_common_peak	518	620	0.11122	9.33406	0.738634
chr10	37045287	37046146	merged_common_peak	361	596	-0.408464	9.01735	4.74067
chr10	37200037	37200655	merged_common_peak	300	450	-0.299182	8.66739	2.13519
chr10	37260499	37260829	unique_peak2	31	39	-0.39114	5.12636	0.499999
chr10	37798346	37798768	merged_common_peak	53	47	0.183213	5.67657	0.406463
chr10	38158833	38159527	merged_common_peak	119	94	0.476222	6.80797	1.69508
chr10	38704208	38704590	unique_peak2	24	41	-0.856595	4.96402	1.41531
chr10	38853476	38853974	merged_common_peak	66	55	0.306032	5.96037	0.644996
chr10	38882881	38883405	merged_common_peak	112	83	0.557572	6.6711	2.07615
chr10	38891492	38892240	merged_common_peak	240	200	0.510968	7.90654	3.62307
chr10	39099753	39100314	merged_common_peak	85	63	0.512925	6.25646	1.41268
chr10	39182678	39182914	unique_peak2	9	10	-0.390108	3.26438	1.07851
chr10	39334428	39334985	unique_peak2	62	79	-0.307056	6.1684	0.597059
chr10	39344383	39346280	merged_common_peak	244	333	-0.195341	8.28603	0.885489
chr10	39379276	39380218	merged_common_peak	90	125	-0.373914	6.79032	1.06994
chr10	39710785	39711441	merged_common_peak	98	92	0.199054	6.63869	0.546781
chr10	39726648	39727371	merged_common_peak	427	533	0.0204541	9.07092	0.317392
chr10	39761071	39761528	merged_common_peak	61	71	-0.180659	6.0796	0.379882
chr10	39771774	39772312	unique_peak1	82	32	1.41171	5.75025	6.20215
chr10	39783104	39783653	unique_peak1	88	65	0.523406	6.3061	1.52974
chr10	39788916	39789620	unique_peak1	112	98	0.320533	6.78962	0.963773
chr10	39838430	39839291	merged_common_peak	186	246	-0.192341	7.8522	0.724342
chr10	39844488	39845407	merged_common_peak	276	415	-0.315617	8.54263	2.2069
chr10	39881055	39882174	merged_common_peak	188	201	0.11484	7.71563	0.468595
chr10	39897099	39897916	merged_common_peak	240	365	-0.353681	8.33886	2.38791
chr10	39907206	39907638	unique_peak2	69	117	-0.699156	6.53307	2.53386
chr10	39909276	39909758	merged_common_peak	83	136	-0.622764	6.78665	2.44871
chr10	39932178	39932652	unique_peak2	32	50	-0.692392	5.32623	1.16605
chr10	39978121	39979134	merged_common_peak	138	120	0.362439	7.10008	1.32359
chr10	40021854	40022364	unique_peak1	57	40	0.524983	5.62004	1.09778
chr10	40047797	40048636	merged_common_peak	226	194	0.458912	7.83679	2.88596
chr10	40068357	40069702	merged_common_peak	149	152	0.145801	7.33029	0.496622
chr10	40091233	40091940	merged_common_peak	177	123	0.722891	7.31564	4.80012
chr10	40092799	40093300	merged_common_peak	118	99	0.388829	6.83827	1.27095
chr10	40219217	40220138	merged_common_peak	486	483	0.368959	9.10334	4.26369
chr10	40231968	40232491	merged_common_peak	98	93	0.183624	6.6464	0.514008
chr10	40236233	40236710	merged_common_peak	108	114	0.0467224	6.86885	0.324331
chr10	40317789	40318240	merged_common_peak	94	53	0.917321	6.21355	3.7231
chr10	40591077	40591529	merged_common_peak	66	99	-0.530469	6.37862	1.47058
chr10	40602562	40603369	unique_peak1	77	68	0.248144	6.2326	0.585182
chr10	41010800	41011244	merged_common_peak	138	122	0.338788	7.11191	1.20625
chr10	41061192	41061867	unique_peak2	50	58	-0.205942	5.77967	0.398714
chr10	41170664	41171337	merged_common_peak	109	161	-0.433022	7.12334	1.6047
chr10	41209086	41210413	merged_common_peak	143	142	0.177987	7.24886	0.586957
chr10	41238222	41239469	unique_peak2	116	115	0.147579	6.93177	0.452122
chr10	41272488	41274016	merged_common_peak	291	343	0.0429553	8.44774	0.338729
chr10	41278183	41278671	merged_common_peak	136	110	0.463693	7.02626	1.83454
chr10	41285057	41285388	unique_peak2	34	42	-0.352065	5.25023	0.48423
chr10	41294376	41294798	merged_common_peak	129	68	1.06565	6.64135	6.35099
chr10	41308200	41308917	merged_common_peak	109	93	0.352239	6.73071	1.04623
chr10	41310472	41311018	merged_common_peak	145	84	0.950542	6.88466	6.0063
chr10	41324387	41325691	merged_common_peak	189	230	-0.0702527	7.81662	0.349289
chr10	41331655	41332232	merged_common_peak	97	85	0.2957	6.57411	0.803416
chr10	41409674	41410121	merged_common_peak	104	98	0.203022	6.73087	0.563495
chr10	41428825	41429798	merged_common_peak	207	186	0.379457	7.73662	1.95045
chr10	41702460	41703075	merged_common_peak	151	157	0.120605	7.36408	0.449586
chr10	41711252	41711798	merged_common_peak	140	164	-0.062157	7.33524	0.325309
chr10	41750478	41751296	unique_peak1	94	53	0.917321	6.21355	3.7231
chr10	41812175	41812762	merged_common_peak	80	113	-0.415823	6.62498	1.16373
chr10	41923016	41923411	merged_common_peak	117	172	-0.415448	7.2269	1.57352
chr10	41949975	41951279	merged_common_peak	343	370	0.196225	8.63339	1.12794
chr10	41967975	41968297	unique_peak2	59	62	-0.0404897	5.95704	0.302795
chr10	41970811	41971526	merged_common_peak	266	341	-0.0918732	8.37192	0.432257
chr10	41979383	41980008	merged_common_peak	100	171	-0.656044	7.09824	3.307
chr10	41987927	41988429	unique_peak2	104	96	0.232466	6.71615	0.636469
chr10	41993023	41994542	merged_common_peak	527	488	0.483493	9.17544	7.45227
chr10	41997112	41998513	unique_peak2	278	297	0.177168	8.30775	0.8494
chr10	42197683	42198514	unique_peak2	71	85	-0.197694	6.32742	0.436836
chr10	42434431	42434982	merged_common_peak	103	125	-0.160216	6.89717	0.432469
chr10	42443140	42444291	merged_common_peak	172	171	0.205226	7.52888	0.730412
chr10	42473638	42474597	merged_common_peak	214	193	0.379411	7.78962	2.00467
chr10	42488176	42488804	merged_common_peak	149	108	0.635004	7.08569	3.24206
chr10	42491808	42492175	unique_peak2	44	48	-0.138315	5.54555	0.322048
chr10	42940888	42941567	merged_common_peak	88	93	0.0132115	6.56119	0.30565
chr10	43030527	43031358	merged_common_peak	184	148	0.519649	7.47899	2.92867
chr10	43077693	43078155	merged_common_peak	74	74	0.0650823	6.26136	0.32389
chr10	43083369	43083733	unique_peak1	47	34	0.450396	5.35448	0.822616
chr10	43104265	43104835	merged_common_peak	87	133	-0.516372	6.8079	1.76326
chr10	43159537	43159742	unique_peak2	2	3	-0.85747	1.57126	0.80618
chr10	43228959	43229530	merged_common_peak	177	311	-0.608314	7.98124	5.06328
chr10	43232683	43233230	merged_common_peak	139	107	0.537887	7.02383	2.36982
chr10	43421236	43421829	merged_common_peak	143	149	0.10904	7.28334	0.419064
chr10	43448470	43448818	merged_common_peak	49	45	0.121448	5.58429	0.3582
chr10	43550489	43550855	unique_peak2	39	38	0.00249647	5.28665	0.30385
chr10	43648281	43648779	unique_peak2	59	51	0.23635	5.81861	0.49517
chr10	43725888	43726502	merged_common_peak	208	291	-0.255797	8.06193	1.15933
chr10	43988985	43989499	unique_peak2	63	71	-0.12985	6.105	0.340664
chr10	44015520	44016081	merged_common_peak	125	289	-1.05575	7.65203	11.7761
chr10	44143096	44143579	merged_common_peak	70	75	-0.0417396	6.22706	0.302487
chr10	44167141	44167791	merged_common_peak	107	100	0.219251	6.76784	0.62413
chr10	44174602	44175035	merged_common_peak	66	100	-0.544824	6.3858	1.54283
chr10	44310680	44310773	unique_peak2	1	1	-0.506362	0.746819	0.60206
chr10	44327032	44327603	unique_peak2	46	72	-0.643838	5.86791	1.45005
chr10	44419805	44420562	unique_peak2	89	128	-0.425546	6.79845	1.29711
chr10	44474582	44475188	merged_common_peak	107	147	-0.331991	7.04346	0.991547
chr10	44482890	44483298	unique_peak2	45	129	-1.5108	6.26697	9.20255
chr10	44484940	44485729	merged_common_peak	387	636	-0.391024	9.11964	4.66865
chr10	44768328	44769050	merged_common_peak	132	156	-0.083934	7.25265	0.34675
chr10	44789897	44790358	merged_common_peak	177	167	0.28477	7.5347	1.14541
chr10	44930095	44930702	merged_common_peak	190	173	0.346954	7.61642	1.57401
chr10	45092391	45092603	unique_peak2	6	3	0.498514	2.24926	1.08602
chr10	45325667	45326037	merged_common_peak	46	43	0.0865547	5.50271	0.339647
chr10	45568784	45569236	merged_common_peak	145	76	1.09315	6.81336	7.47376
chr10	45572518	45572808	unique_peak2	32	27	0.172679	4.89369	0.393152
chr10	46909416	46909866	unique_peak1	83	4	4.15334	4.3986	21.1319
chr10	47371857	47372502	merged_common_peak	254	76	1.9856	7.25959	32.3143
chr10	48769143	48769500	unique_peak1	60	12	2.2628	4.83184	8.33256
chr10	50343456	50343776	merged_common_peak	41	62	-0.611299	5.67163	1.23731
chr10	50522261	50522521	unique_peak2	9	13	-0.738031	3.43834	0.562038
chr10	51351310	51351676	unique_peak1	49	31	0.645009	5.3225	1.27789
chr10	51441683	51442048	unique_peak2	37	43	-0.253621	5.33262	0.398838
chr10	51451219	51451663	merged_common_peak	61	74	-0.239553	6.10904	0.458521
chr10	51483070	51483371	unique_peak2	29	43	-0.631929	5.14347	0.994385
chr10	51488173	51488629	merged_common_peak	106	148	-0.356593	7.04087	1.14537
chr10	51763731	51764224	merged_common_peak	106	99	0.218719	6.75322	0.593221
chr10	51997847	51998119	unique_peak2	12	28	-1.36878	4.17359	1.96542
chr10	52080609	52081361	merged_common_peak	442	543	0.0488142	9.11187	0.379569
chr10	52590866	52591397	merged_common_peak	254	188	0.690144	7.90731	6.38841
chr10	52834872	52835300	merged_common_peak	81	99	-0.207153	6.54028	0.469261
chr10	53068013	53068477	merged_common_peak	132	143	0.0407618	7.19031	0.319686
chr10	53070650	53071113	merged_common_peak	96	110	-0.0888648	6.74998	0.337564
chr10	53083924	53084468	unique_peak1	77	61	0.402472	6.15543	0.973122
chr10	53102069	53103327	merged_common_peak	578	592	0.352858	9.38832	4.69441
chr10	53114516	53115385	merged_common_peak	216	193	0.394229	7.79703	2.17022
chr10	53116891	53117311	merged_common_peak	137	130	0.236324	7.15159	0.741967
chr10	53127172	53127655	merged_common_peak	463	592	-0.00149074	9.21114	0.30103
chr10	53142669	53143327	merged_common_peak	125	107	0.369272	6.93952	1.26128
chr10	53181086	53181655	merged_common_peak	85	98	-0.116431	6.57114	0.35734
chr10	53649357	53650317	merged_common_peak	346	304	0.492731	8.49903	4.95255
chr10	53655803	53656363	merged_common_peak	598	849	-0.112225	9.67521	0.82829
chr10	53709971	53710384	merged_common_peak	76	59	0.429128	6.12145	1.05486
chr10	53737888	53738227	merged_common_peak	50	70	-0.473046	5.91322	0.951571
chr10	53762054	53762670	merged_common_peak	103	90	0.30927	6.66243	0.868113
chr10	53790127	53790747	unique_peak2	122	181	-0.4222	7.29669	1.69287
chr10	53792396	53794510	merged_common_peak	592	615	0.336196	9.43488	4.45223
chr10	53870519	53870881	unique_peak2	32	44	-0.511819	5.23594	0.714194
chr10	54913477	54913942	unique_peak1	63	28	1.18209	5.44903	3.73416
chr10	55032712	55033097	unique_peak1	42	17	1.23371	4.78678	2.67563
chr10	55923763	55924129	merged_common_peak	58	113	-0.922997	6.37139	3.88418
chr10	56179289	56179669	merged_common_peak	39	29	0.381008	5.09739	0.621525
chr10	56598623	56599032	merged_common_peak	57	109	-0.898824	6.33195	3.58187
chr10	57219157	57219887	merged_common_peak	127	126	0.160678	7.06902	0.508578
chr10	57251980	57252537	merged_common_peak	265	326	-0.0331727	8.33656	0.313131
chr10	57378985	57379395	merged_common_peak	106	165	-0.512464	7.11881	2.16596
chr10	57380214	57380769	merged_common_peak	80	104	-0.297179	6.56566	0.716494
chr10	57514219	57515192	unique_peak1	94	87	0.212777	6.56582	0.559811
chr10	57686366	57689015	merged_common_peak	420	297	0.835591	8.63696	14.9668
chr10	57867936	57869130	merged_common_peak	167	166	0.200851	7.48413	0.711423
chr10	58703855	58704328	merged_common_peak	88	91	0.0442384	6.54568	0.319711
chr10	58740374	58740830	merged_common_peak	129	171	-0.25209	7.30022	0.804188
chr10	58745047	58745559	merged_common_peak	269	473	-0.544883	8.6163	6.29607
chr10	58867434	58867790	merged_common_peak	40	46	-0.227173	5.441	0.392003
chr10	58905951	58906420	merged_common_peak	189	174	0.330285	7.61635	1.4699
chr10	58928267	58928867	merged_common_peak	144	120	0.43007	7.1339	1.72529
chr10	58939647	58940236	unique_peak2	77	97	-0.258041	6.48569	0.574301
chr10	58943404	58943875	unique_peak1	80	73	0.207613	6.31326	0.499127
chr10	58966286	58966953	unique_peak2	49	81	-0.712543	6.00128	1.90921
chr10	58987347	58988132	unique_peak2	75	109	-0.466262	6.54823	1.27111
chr10	59000267	59000710	merged_common_peak	83	213	-1.2662	7.10837	11.6906
chr10	59040576	59040964	unique_peak2	48	52	-0.115243	5.6703	0.320383
chr10	59091744	59092084	unique_peak2	24	46	-1.01887	5.04516	1.99811
chr10	59210080	59210439	merged_common_peak	42	56	-0.429252	5.61826	0.736814
chr10	59231478	59231836	merged_common_peak	56	53	0.0998148	5.80479	0.349954
chr10	59236818	59237354	merged_common_peak	151	174	-0.0268256	7.4378	0.30354
chr10	59239949	59240546	merged_common_peak	93	99	0.0114175	6.64956	0.305373
chr10	59249071	59249650	merged_common_peak	112	142	-0.209982	7.05488	0.565727
chr10	59250147	59250587	merged_common_peak	91	104	-0.0933896	6.66755	0.339735
chr10	59258642	59259046	unique_peak2	27	55	-1.09027	5.26222	2.60643
chr10	59280265	59280725	merged_common_peak	181	226	-0.113896	7.7696	0.428558
chr10	59341915	59342841	unique_peak1	126	88	0.661077	6.80627	2.98894
chr10	59378356	59379369	merged_common_peak	269	358	-0.143979	8.41585	0.647392
chr10	59383493	59384356	merged_common_peak	185	158	0.434562	7.53016	2.19991
chr10	59406214	59406833	merged_common_peak	94	143	-0.497716	6.92107	1.79796
chr10	59441840	59442290	merged_common_peak	165	169	0.155998	7.48739	0.543779
chr10	59453748	59454795	merged_common_peak	102	148	-0.417567	7.01039	1.38691
chr10	59559307	59559735	unique_peak1	44	32	0.432	5.26039	0.779916
chr10	59740137	59741167	merged_common_peak	388	510	-0.0689343	8.96271	0.416257
chr10	60215105	60215653	merged_common_peak	129	148	-0.0449935	7.19667	0.312929
chr10	60255081	60255471	merged_common_peak	115	144	-0.188086	7.08587	0.532752
chr10	60283355	60283864	merged_common_peak	122	127	0.0855947	7.0428	0.367921
chr10	60295538	60296104	merged_common_peak	83	69	0.345985	6.30228	0.852247
chr10	60367105	60367469	unique_peak1	42	25	0.703198	5.05204	1.248
chr10	60552457	60553103	merged_common_peak	337	543	-0.384122	8.8954	3.90248
chr10	60591476	60592012	merged_common_peak	71	64	0.206203	6.12547	0.490255
chr10	60600115	60600792	merged_common_peak	77	100	-0.301543	6.50744	0.688232
chr10	60740632	60741633	merged_common_peak	116	152	-0.251828	7.13147	0.748281
chr10	60762796	60763304	merged_common_peak	112	118	0.0550717	6.92235	0.333336
chr10	60774954	60776143	merged_common_peak	358	449	-0.0139763	8.80679	0.303214
chr10	60790165	60790707	merged_common_peak	118	192	-0.559772	7.31257	2.81768
chr10	60872276	60872935	merged_common_peak	79	76	0.1304	6.33199	0.387925
chr10	60888794	60889726	merged_common_peak	423	406	0.397238	8.8675	4.20923
chr10	60913986	60915221	merged_common_peak	194	224	0.00928534	7.81842	0.30296
chr10	60927772	60928245	merged_common_peak	109	178	-0.576988	7.19532	2.76803
chr10	60929535	60930046	unique_peak2	36	86	-1.27981	5.80304	4.88455
chr10	60937996	60938733	unique_peak2	60	92	-0.575916	6.2512	1.57822
chr10	60951339	60951713	merged_common_peak	78	69	0.247772	6.25317	0.581433
chr10	60972626	60973557	merged_common_peak	270	450	-0.467207	8.58338	4.62218
chr10	60999375	61000042	merged_common_peak	100	93	0.215632	6.6624	0.576515
chr10	61084544	61084952	unique_peak2	58	87	-0.549539	6.18466	1.38404
chr10	61127468	61128362	merged_common_peak	96	113	-0.127339	6.76922	0.382108
chr10	61166514	61166811	unique_peak2	17	36	-1.19946	4.60972	2.01523
chr10	61196918	61197510	merged_common_peak	142	172	-0.107922	7.38067	0.379948
chr10	61645752	61646229	merged_common_peak	70	72	0.0163633	6.19801	0.306979
chr10	61912108	61913146	merged_common_peak	142	151	0.0787784	7.28732	0.37064
chr10	62052908	62053319	merged_common_peak	70	67	0.118725	6.14683	0.376524
chr10	62295749	62296132	unique_peak2	22	58	-1.48036	5.14246	4.21529
chr10	62420712	62421206	merged_common_peak	83	94	-0.0945875	6.52256	0.330699
chr10	62434573	62435057	merged_common_peak	58	90	-0.597902	6.20884	1.61274
chr10	62502356	62503244	merged_common_peak	132	131	0.166293	7.12754	0.5261
chr10	62522920	62523832	merged_common_peak	454	534	0.115656	9.12122	0.71361
chr10	62525026	62525789	merged_common_peak	431	576	-0.0763903	9.13423	0.463667
chr10	62616942	62617399	merged_common_peak	111	125	-0.041616	6.95647	0.308942
chr10	62620810	62621485	merged_common_peak	139	134	0.215959	7.1848	0.696187
chr10	62708462	62709032	merged_common_peak	229	337	-0.313625	8.24407	1.81038
chr10	62710156	62710700	merged_common_peak	554	989	-0.454288	9.72414	9.31207
chr10	62730583	62731117	merged_common_peak	81	96	-0.16321	6.51831	0.397183
chr10	62830827	62831179	unique_peak2	33	43	-0.431622	5.24362	0.58758
chr10	62836081	62836594	merged_common_peak	89	116	-0.284683	6.72802	0.711352
chr10	62849146	62849683	unique_peak2	54	67	-0.289922	5.9425	0.514932
chr10	62865791	62866961	merged_common_peak	150	148	0.194654	7.3165	0.661439
chr10	62872834	62873610	merged_common_peak	126	223	-0.670544	7.47208	4.34692
chr10	62877910	62878928	merged_common_peak	166	182	0.0593012	7.54535	0.34819
chr10	63534273	63534720	merged_common_peak	74	59	0.38701	6.1004	0.875069
chr10	63547217	63547797	merged_common_peak	94	61	0.718013	6.3132	2.56468
chr10	63632370	63632739	merged_common_peak	42	42	-0.0226267	5.41495	0.30103
chr10	64118455	64119226	merged_common_peak	337	258	0.686532	8.36007	8.51085
chr10	64328731	64329172	merged_common_peak	224	162	0.703352	7.7004	5.74972
chr10	64520650	64521301	merged_common_peak	235	356	-0.351313	8.30412	2.27783
chr10	64573321	64573960	merged_common_peak	85	90	0.00513077	6.51036	0.30223
chr10	64831382	64831734	merged_common_peak	86	51	0.830987	6.11593	3.00014
chr10	66372699	66373634	merged_common_peak	521	662	0.0260282	9.38588	0.328478
chr10	66391018	66391905	merged_common_peak	423	443	0.271707	8.93027	2.22232
chr10	66466548	66467500	merged_common_peak	108	135	-0.19525	6.98984	0.520032
chr10	66484140	66484848	merged_common_peak	449	517	0.144559	9.08909	0.926052
chr10	66488265	66489507	merged_common_peak	735	1131	-0.19594	10.0467	2.39816
chr10	66505672	66506132	unique_peak2	66	67	0.0259244	6.10043	0.307417
chr10	66510699	66511236	merged_common_peak	89	77	0.30028	6.43554	0.755068
chr10	66519149	66519511	unique_peak2	49	63	-0.354991	5.8225	0.62651
chr10	66549796	66550806	merged_common_peak	559	659	0.145027	9.43884	1.08945
chr10	66559764	66560429	merged_common_peak	111	162	-0.413064	7.1422	1.52847
chr10	66568353	66568857	merged_common_peak	192	300	-0.427052	8.02009	2.70309
chr10	66594432	66594866	merged_common_peak	228	290	-0.104594	8.13258	0.44079
chr10	66648245	66648879	unique_peak2	80	91	-0.106495	6.47031	0.345455
chr10	66674737	66675223	merged_common_peak	130	184	-0.344943	7.35891	1.25332
chr10	66689415	66689913	unique_peak1	79	49	0.75333	6.02052	2.32482
chr10	66745955	66746768	merged_common_peak	216	264	-0.0557067	8.022	0.334922
chr10	66750598	66751429	merged_common_peak	253	318	-0.0713145	8.28176	0.369462
chr10	66753729	66754332	merged_common_peak	120	148	-0.15981	7.13926	0.474985
chr10	66762000	66762462	merged_common_peak	90	92	0.0642067	6.57126	0.329757
chr10	67248191	67248827	merged_common_peak	237	317	-0.17091	8.22743	0.745365
chr10	67325081	67325437	unique_peak2	32	32	-0.0643604	5.01221	0.30103
chr10	67331029	67331434	merged_common_peak	77	106	-0.384799	6.54907	0.968151
chr10	67460658	67461211	merged_common_peak	162	90	1.02841	7.022	7.70564
chr10	67520351	67521144	merged_common_peak	672	685	0.383445	9.61379	6.37988
chr10	67583613	67583970	unique_peak2	46	52	-0.181934	5.63695	0.355888
chr10	67598770	67599866	merged_common_peak	249	355	-0.255038	8.34821	1.38282
chr10	67638567	67638971	unique_peak2	60	74	-0.265576	6.09603	0.53125
chr10	67681405	67682407	merged_common_peak	206	239	0.0117484	7.91276	0.305093
chr10	67703915	67704409	merged_common_peak	99	92	0.215138	6.64673	0.579276
chr10	67710179	67710779	merged_common_peak	164	145	0.365895	7.37277	1.51012
chr10	67721858	67722501	unique_peak2	98	145	-0.451612	6.96402	1.55008
chr10	67726275	67727463	merged_common_peak	253	221	0.451682	8.02026	3.16241
chr10	67739826	67740326	merged_common_peak	144	175	-0.110498	7.40418	0.393562
chr10	67745636	67746423	merged_common_peak	152	169	0.0254888	7.42214	0.311189
chr10	67783217	67783683	merged_common_peak	180	273	-0.394197	7.90093	2.21425
chr10	67788730	67789032	unique_peak2	30	28	0.0219975	4.86898	0.30484
chr10	67814540	67815282	merged_common_peak	128	129	0.139449	7.09209	0.457573
chr10	67859474	67859930	unique_peak1	52	28	0.88028	5.29812	2.00422
chr10	67897901	67898397	merged_common_peak	132	151	-0.0372407	7.22931	0.307566
chr10	67898447	67899180	merged_common_peak	234	307	-0.145115	8.19423	0.591658
chr10	67907045	67907912	merged_common_peak	199	198	0.22696	7.7501	0.918892
chr10	67908792	67909096	unique_peak2	39	51	-0.412541	5.49417	0.649502
chr10	67909312	67909857	merged_common_peak	335	481	-0.219047	8.80337	1.39118
chr10	67919722	67920254	merged_common_peak	94	110	-0.122207	6.73331	0.366599
chr10	67922515	67923089	merged_common_peak	75	120	-0.603765	6.61698	2.04998
chr10	67984662	67985437	merged_common_peak	118	125	0.0554054	7.00498	0.331569
chr10	67991692	67992676	unique_peak2	154	138	0.336723	7.2873	1.30208
chr10	67995832	67996495	unique_peak1	282	68	2.31059	7.26382	43.7295
chr10	67997921	67998373	unique_peak2	60	57	0.105262	5.91061	0.346663
chr10	68003745	68004881	merged_common_peak	339	347	0.269839	8.57786	1.81202
chr10	68021217	68021608	unique_peak1	42	44	-0.0882151	5.44775	0.311131
chr10	68200108	68200614	merged_common_peak	116	57	1.14758	6.43177	6.37255
chr10	68201736	68202165	unique_peak1	80	33	1.3296	5.75226	5.45206
chr10	68356367	68356807	merged_common_peak	66	79	-0.208541	6.21766	0.447863
chr10	68464256	68464873	merged_common_peak	189	119	0.874606	7.34419	6.93558
chr10	68570027	68570382	merged_common_peak	48	54	-0.168682	5.69702	0.353756
chr10	68613677	68614396	merged_common_peak	713	891	0.0992517	9.85053	0.797855
chr10	68628641	68629109	merged_common_peak	151	156	0.129765	7.3595	0.470578
chr10	68652992	68653966	merged_common_peak	150	182	-0.101878	7.46476	0.375475
chr10	68675270	68677104	unique_peak2	253	329	-0.120224	8.30621	0.515489
chr10	68681119	68682294	merged_common_peak	257	291	0.0812798	8.23046	0.418307
chr10	68703265	68703846	merged_common_peak	145	205	-0.326568	7.52322	1.2923
chr10	68750647	68751989	merged_common_peak	475	651	-0.097468	9.29999	0.605092
chr10	68760683	68760994	unique_peak2	22	29	-0.504609	4.65459	0.580177
chr10	68783577	68783951	unique_peak2	39	51	-0.412541	5.49417	0.649502
chr10	68784004	68784928	unique_peak1	100	103	0.0697813	6.73533	0.337909
chr10	68793800	68794367	merged_common_peak	591	924	-0.253028	9.7268	3.10245
chr10	69046474	69047033	merged_common_peak	103	93	0.262475	6.68583	0.72334
chr10	69047900	69048531	merged_common_peak	172	182	0.11579	7.5736	0.447362
chr10	69350963	69351804	merged_common_peak	121	98	0.443174	6.85094	1.5823
chr10	69358350	69359079	merged_common_peak	115	142	-0.168049	7.07585	0.482753
chr10	69364727	69365633	merged_common_peak	115	102	0.305322	6.83916	0.894864
chr10	69373007	69373856	merged_common_peak	168	158	0.28117	7.45347	1.06014
chr10	69379017	69380061	unique_peak1	124	82	0.736368	6.74322	3.43069
chr10	69386983	69388698	merged_common_peak	323	312	0.345623	8.46283	2.5686
chr10	69393181	69394020	merged_common_peak	239	242	0.230552	8.04009	1.06375
chr10	69558034	69558691	merged_common_peak	117	136	-0.078852	7.05861	0.330421
chr10	69644059	69644871	merged_common_peak	136	143	0.0881834	7.21402	0.374405
chr10	69750457	69751065	merged_common_peak	69	63	0.183487	6.09174	0.460841
chr10	70521270	70522177	merged_common_peak	317	392	-0.0126583	8.61206	0.302141
chr10	70630214	70630664	unique_peak1	58	22	1.38633	5.21673	4.27513
chr10	70644717	70645371	unique_peak1	116	83	0.613242	6.69894	2.40112
chr10	70645986	70646473	merged_common_peak	156	153	0.209395	7.37148	0.711442
chr10	70655584	70656119	merged_common_peak	99	85	0.328032	6.59028	0.897633
chr10	70659954	70660486	merged_common_peak	161	210	-0.194745	7.62373	0.673868
chr10	70696717	70697222	merged_common_peak	93	92	0.116115	6.59722	0.392197
chr10	70714603	70715095	merged_common_peak	95	100	0.0307553	6.67359	0.310658
chr10	70800936	70801577	unique_peak2	88	124	-0.397984	6.76679	1.13737
chr10	70804761	70805406	unique_peak2	105	135	-0.239915	6.96751	0.648837
chr10	70812511	70813186	merged_common_peak	212	162	0.615639	7.65655	4.41417
chr10	70851877	70852723	unique_peak1	142	46	1.77212	6.44065	14.9942
chr10	71001936	71002357	merged_common_peak	101	45	1.26243	6.15478	6.40702
chr10	71772849	71773426	unique_peak1	80	39	1.09514	5.8695	4.09659
chr10	72600634	72601245	merged_common_peak	108	65	0.847818	6.4683	3.79353
chr10	72602845	72603466	unique_peak1	77	53	0.601781	6.05578	1.66438
chr10	73838691	73839167	merged_common_peak	110	96	0.321398	6.76061	0.927845
chr10	74387963	74388423	merged_common_peak	170	168	0.212002	7.50688	0.769194
chr10	74495147	74495523	unique_peak2	33	55	-0.779546	5.41758	1.5081
chr10	74540884	74541808	merged_common_peak	143	143	0.167933	7.25389	0.558213
chr10	74561088	74561595	merged_common_peak	177	389	-0.930243	8.14221	12.8836
chr10	74594333	74594947	merged_common_peak	127	146	-0.0503097	7.17452	0.313094
chr10	74756994	74757416	unique_peak2	39	48	-0.326811	5.4513	0.503564
chr10	74870498	74871183	merged_common_peak	193	212	0.0801288	7.77477	0.385019
chr10	74874442	74875478	merged_common_peak	233	195	0.500137	7.86478	3.41021
chr10	74891247	74892550	merged_common_peak	977	1328	0.0275433	10.3899	0.360032
chr10	74937234	74937654	merged_common_peak	89	82	0.210642	6.48036	0.540383
chr10	74938258	74938850	merged_common_peak	78	75	0.129128	6.31249	0.389026
chr10	74963013	74963955	merged_common_peak	555	584	0.307584	9.34609	3.56116
chr10	74964293	74964935	merged_common_peak	452	748	-0.376821	9.36041	5.10657
chr10	74966398	74968260	merged_common_peak	713	995	-0.0598503	9.93008	0.470329
chr10	74973060	74974209	merged_common_peak	183	171	0.303879	7.5782	1.25593
chr10	74978669	74980237	merged_common_peak	285	277	0.317052	8.27747	1.96389
chr10	75012614	75013137	merged_common_peak	394	584	-0.239552	9.07252	1.89693
chr10	75141214	75141676	merged_common_peak	91	188	-0.941386	7.09155	6.55675
chr10	75167477	75168013	merged_common_peak	133	159	-0.0992535	7.2723	0.371545
chr10	75205118	75205596	unique_peak2	37	62	-0.771469	5.59155	1.68686
chr10	75251852	75253213	merged_common_peak	894	1287	-0.0691779	10.2963	0.60161
chr10	75257633	75258462	merged_common_peak	182	179	0.229569	7.60664	0.871822
chr10	75266889	75267551	merged_common_peak	201	213	0.138041	7.81049	0.535721
chr10	75298007	75298493	unique_peak2	86	90	0.0236323	6.51961	0.31171
chr10	75307513	75308006	merged_common_peak	78	107	-0.377832	6.56597	0.961091
chr10	75335276	75336056	merged_common_peak	158	268	-0.575023	7.78395	3.98484
chr10	75344046	75345423	merged_common_peak	207	243	-0.00438572	7.92854	0.30103
chr10	75397558	75398157	merged_common_peak	219	286	-0.148792	8.09051	0.591608
chr10	75400784	75401441	merged_common_peak	150	161	0.073972	7.37684	0.366446
chr10	75484399	75484866	merged_common_peak	70	58	0.323545	6.04442	0.723201
chr10	75511682	75512068	unique_peak2	38	48	-0.367329	5.43105	0.554099
chr10	75822428	75822801	unique_peak2	15	42	-1.60476	4.62388	3.48244
chr10	75904895	75905920	merged_common_peak	238	328	-0.213261	8.25531	0.988546
chr10	76138036	76138493	unique_peak1	97	37	1.47404	5.98495	7.84115
chr10	76459020	76459426	merged_common_peak	48	61	-0.341519	5.78344	0.585862
chr10	76484867	76486129	merged_common_peak	310	331	0.195066	8.47257	1.0349
chr10	76553820	76555184	merged_common_peak	391	405	0.275204	8.80294	2.09623
chr10	76559913	76560784	merged_common_peak	348	339	0.345203	8.58199	2.74291
chr10	76566306	76566847	merged_common_peak	124	159	-0.21052	7.21667	0.62373
chr10	76576188	76577303	merged_common_peak	358	443	0.00538899	8.79711	0.303228
chr10	76579027	76579752	merged_common_peak	239	279	0.026082	8.14232	0.314891
chr10	76608583	76609096	merged_common_peak	186	174	0.304815	7.60362	1.28511
chr10	76615165	76615520	unique_peak2	25	44	-0.893364	5.04517	1.59745
chr10	76705540	76706076	merged_common_peak	133	191	-0.362288	7.40382	1.43052
chr10	76713914	76714400	merged_common_peak	136	171	-0.168156	7.34219	0.518289
chr10	76745570	76745921	merged_common_peak	34	38	-0.211202	5.1798	0.34931
chr10	76840534	76841327	merged_common_peak	187	219	-0.0167986	7.77296	0.303022
chr10	76863652	76864227	merged_common_peak	478	634	-0.049298	9.28596	0.370631
chr10	76865092	76865704	merged_common_peak	227	309	-0.202847	8.1747	0.90261
chr10	76903495	76904565	merged_common_peak	151	110	0.62997	7.1094	3.28533
chr10	76971982	76973342	merged_common_peak	250	230	0.375335	8.03942	2.3145
chr10	76980565	76981156	merged_common_peak	122	97	0.470885	6.85015	1.72524
chr10	77020351	77020782	merged_common_peak	62	94	-0.554983	6.29236	1.45604
chr10	77035052	77035576	merged_common_peak	262	295	0.092369	8.25564	0.457791
chr10	77072789	77073526	merged_common_peak	293	251	0.502864	8.22871	4.33455
chr10	77076067	77076589	merged_common_peak	173	170	0.222862	7.52928	0.829806
chr10	77088837	77089955	merged_common_peak	486	657	-0.0741213	9.32488	0.474495
chr10	77096666	77097204	merged_common_peak	371	402	0.202096	8.75568	1.26573
chr10	77098911	77099423	unique_peak2	116	147	-0.203893	7.10751	0.586312
chr10	77155858	77156501	merged_common_peak	59	61	-0.0174061	5.94549	0.30103
chr10	77362395	77363739	merged_common_peak	245	262	0.155963	8.1169	0.677223
chr10	77438326	77438843	merged_common_peak	99	115	-0.103684	6.80614	0.348752
chr10	77471931	77472770	merged_common_peak	93	111	-0.152081	6.73131	0.403496
chr10	77564189	77564539	unique_peak2	16	47	-1.66644	4.75174	4.06657
chr10	77585193	77585584	merged_common_peak	42	37	0.155711	5.32578	0.369793
chr10	77598230	77598669	merged_common_peak	94	61	0.718013	6.3132	2.56468
chr10	77621945	77622411	merged_common_peak	87	116	-0.320648	6.71004	0.802422
chr10	77707269	77708295	merged_common_peak	172	187	0.0769014	7.59304	0.369286
chr10	77729284	77729617	unique_peak2	34	30	0.120004	5.0142	0.355352
chr10	77812110	77812664	merged_common_peak	138	105	0.553382	7.00461	2.479
chr10	77875565	77876039	unique_peak2	52	65	-0.306133	5.89133	0.566482
chr10	77918071	77918592	merged_common_peak	177	166	0.293383	7.5304	1.19292
chr10	78070286	78070774	merged_common_peak	104	111	0.0250239	6.81987	0.309716
chr10	78812873	78813248	merged_common_peak	98	65	0.693819	6.3913	2.55073
chr10	78879755	78880521	merged_common_peak	323	377	0.073399	8.59894	0.424609
chr10	79157991	79158904	merged_common_peak	99	166	-0.629407	7.069	2.9873
chr10	79164031	79164658	merged_common_peak	246	453	-0.625174	8.51396	7.70655
chr10	79169923	79170387	merged_common_peak	124	167	-0.28091	7.25186	0.900692
chr10	79265089	79265482	unique_peak2	41	42	-0.0602841	5.39612	0.303646
chr10	79318572	79319009	unique_peak2	60	83	-0.429074	6.17778	0.963785
chr10	79396240	79397543	merged_common_peak	992	1600	-0.21673	10.5364	3.89801
chr10	79422545	79423335	merged_common_peak	100	115	-0.08776	6.8141	0.335933
chr10	79446928	79448106	merged_common_peak	497	931	-0.540618	9.59388	11.9849
chr10	79513024	79513520	unique_peak2	76	130	-0.697405	6.68472	2.79468
chr10	79514829	79517123	unique_peak2	242	334	-0.212772	8.28163	1.00746
chr10	79576927	79579098	merged_common_peak	372	480	-0.0488647	8.88546	0.352734
chr10	79593199	79593608	unique_peak2	71	63	0.228571	6.11429	0.527905
chr10	79732972	79734025	merged_common_peak	288	333	0.0689886	8.4182	0.392922
chr10	79734859	79735573	merged_common_peak	164	170	0.137867	7.48679	0.497637
chr10	79793690	79796068	merged_common_peak	363	410	0.138946	8.75247	0.766466
chr10	79813954	79814447	merged_common_peak	159	159	0.184545	7.4142	0.638151
chr10	79972167	79972704	unique_peak2	37	38	-0.0795914	5.24561	0.303925
chr10	80011249	80011813	merged_common_peak	74	112	-0.526278	6.55704	1.62934
chr10	80023326	80023879	unique_peak2	75	105	-0.412822	6.52151	1.03688
chr10	80081998	80082992	merged_common_peak	242	288	0.000319836	8.17509	0.301406
chr10	80097961	80098509	merged_common_peak	115	120	0.0729596	6.95534	0.344114
chr10	80109747	80110050	unique_peak2	19	26	-0.576276	4.46675	0.618644
chr10	80126412	80127040	unique_peak1	156	122	0.533667	7.20935	2.58431
chr10	80140570	80141327	merged_common_peak	300	377	-0.044441	8.54002	0.330217
chr10	80228730	80229660	merged_common_peak	130	146	-0.013234	7.19306	0.30103
chr10	80281975	80282624	merged_common_peak	290	318	0.146317	8.39057	0.697641
chr10	80293720	80294184	unique_peak2	74	84	-0.11549	6.35165	0.349296
chr10	80333734	80334321	merged_common_peak	91	99	-0.0230002	6.63236	0.302132
chr10	80393902	80394306	unique_peak2	40	119	-1.57947	6.11715	9.21514
chr10	80424732	80426794	merged_common_peak	1192	1727	-0.0331998	10.7383	0.392824
chr10	80555098	80556222	merged_common_peak	206	207	0.218199	7.80954	0.894071
chr10	80638394	80641130	merged_common_peak	521	556	0.27736	9.26021	2.80292
chr10	80697091	80697679	merged_common_peak	161	132	0.471072	7.29082	2.16763
chr10	80752012	80752958	merged_common_peak	156	213	-0.265285	7.60882	0.982262
chr10	80841222	80841743	unique_peak2	57	67	-0.204927	5.985	0.411401
chr10	80874037	80875482	merged_common_peak	364	460	-0.0222921	8.83748	0.309583
chr10	80884831	80885542	merged_common_peak	271	399	-0.288185	8.49976	1.80913
chr10	81017038	81017356	unique_peak2	23	45	-1.05317	4.99698	2.05089
chr10	81068958	81069735	merged_common_peak	148	135	0.305021	7.23997	1.08302
chr10	81511301	81511751	merged_common_peak	87	96	-0.0501958	6.57481	0.305602
chr10	81545805	81546282	unique_peak2	48	56	-0.220212	5.72278	0.402441
chr10	81590425	81591543	merged_common_peak	95	74	0.460148	6.45889	1.33745
chr10	81683066	81683537	unique_peak1	80	9	3.09514	4.8695	15.7126
chr10	81728184	81728455	unique_peak2	15	37	-1.42643	4.53471	2.63674
chr10	82085259	82086443	merged_common_peak	249	295	0.0112416	8.21507	0.304326
chr10	82215517	82216081	merged_common_peak	136	152	0.000720588	7.25775	0.301742
chr10	82221509	82222145	merged_common_peak	176	239	-0.238819	7.78748	0.938439
chr10	82240558	82241198	unique_peak2	78	103	-0.323384	6.53875	0.768917
chr10	82245161	82245776	merged_common_peak	146	162	0.0221285	7.35979	0.311623
chr10	82362662	82363209	merged_common_peak	103	129	-0.205304	6.91972	0.530907
chr10	82417991	82418145	unique_peak2	2	0	1.14253	0.571265	0.90309
chr10	82706862	82707301	merged_common_peak	80	80	0.0772166	6.37846	0.333936
chr10	82764140	82764895	merged_common_peak	130	138	0.0674973	7.15269	0.349971
chr10	82772861	82773594	merged_common_peak	252	286	0.0748781	8.20235	0.395582
chr10	82787555	82788077	merged_common_peak	246	194	0.594044	7.90435	4.78245
chr10	82810287	82810673	merged_common_peak	58	74	-0.318926	6.06936	0.619229
chr10	82831706	82832114	merged_common_peak	102	127	-0.198398	6.9008	0.505592
chr10	83098893	83099338	merged_common_peak	100	225	-1.04996	7.2952	9.23428
chr10	83111120	83111763	merged_common_peak	94	112	-0.14797	6.74619	0.402538
chr10	83154964	83155405	merged_common_peak	55	53	0.071489	5.79063	0.332622
chr10	83887132	83887624	merged_common_peak	59	56	0.1039	5.88484	0.347443
chr10	83920260	83920648	merged_common_peak	89	108	-0.182503	6.67693	0.454399
chr10	84038604	84040632	merged_common_peak	528	617	0.148748	9.34584	1.07257
chr10	84084843	84085485	merged_common_peak	152	183	-0.0886822	7.47922	0.362034
chr10	84272665	84273263	merged_common_peak	146	149	0.142038	7.29984	0.500351
chr10	84273812	84274589	merged_common_peak	365	333	0.447005	8.60721	4.41912
chr10	84322398	84322935	unique_peak2	73	68	0.163895	6.19047	0.422411
chr10	84347975	84348427	unique_peak1	59	45	0.413228	5.73018	0.827471
chr10	84370219	84370746	merged_common_peak	94	90	0.164414	6.59	0.463997
chr10	84488517	84489039	merged_common_peak	728	768	0.346585	9.76013	5.79898
chr10	84506730	84507296	merged_common_peak	72	106	-0.490822	6.49606	1.37975
chr10	84590478	84591500	merged_common_peak	124	107	0.35652	6.93315	1.15507
chr10	84652606	84653255	merged_common_peak	235	235	0.245824	8.00556	1.15595
chr10	84833972	84834442	merged_common_peak	302	494	-0.422885	8.73984	4.24644
chr10	84943761	84944241	merged_common_peak	203	388	-0.708351	8.24945	8.1823
chr10	85291684	85292641	unique_peak1	83	60	0.544531	6.203	1.53453
chr10	85417290	85417496	unique_peak2	2	6	-1.66483	1.97494	1.26211
chr10	85527492	85528056	merged_common_peak	146	152	0.113469	7.31412	0.434912
chr10	85765424	85765756	merged_common_peak	32	28	0.122053	4.91901	0.358979
chr10	85819664	85819883	unique_peak2	4	6	-0.847318	2.3837	0.989111
chr10	85881580	85882057	merged_common_peak	144	363	-1.15886	7.92836	17.237
chr10	85960821	85961876	merged_common_peak	135	126	0.257699	7.11753	0.82983
chr10	86147851	86148452	unique_peak2	64	74	-0.163931	6.14685	0.376524
chr10	86166847	86168662	merged_common_peak	223	278	-0.07917	8.08454	0.379564
chr10	86169526	86169906	unique_peak2	64	73	-0.144566	6.13717	0.356885
chr10	86246209	86246764	merged_common_peak	481	615	0.00452014	9.26905	0.302615
chr10	86307708	86309062	merged_common_peak	2068	2333	0.41425	11.3957	24.4691
chr10	86386248	86386763	merged_common_peak	101	97	0.171278	6.70035	0.478431
chr10	86495359	86495988	merged_common_peak	154	141	0.305917	7.30271	1.14188
chr10	86513823	86515002	merged_common_peak	462	436	0.435455	8.98922	5.4003
chr10	86797876	86798359	merged_common_peak	297	414	-0.195197	8.59937	1.05825
chr10	86834593	86835045	merged_common_peak	82	150	-0.782303	6.84725	3.84902
chr10	86979766	86980334	merged_common_peak	153	169	0.0359147	7.42735	0.316858
chr10	86980876	86981846	unique_peak1	185	176	0.279839	7.60753	1.14714
chr10	86996602	86997361	merged_common_peak	122	150	-0.15281	7.162	0.449904
chr10	87008498	87009501	merged_common_peak	210	279	-0.180014	8.03928	0.724026
chr10	87009531	87010039	merged_common_peak	220	291	-0.166452	8.1066	0.679957
chr10	87034922	87035739	merged_common_peak	160	204	-0.163036	7.59796	0.548598
chr10	87137865	87138125	unique_peak2	15	13	0.0141456	3.81443	0.309074
chr10	87173752	87175090	merged_common_peak	348	399	0.110738	8.69923	0.58567
chr10	87250296	87250600	unique_peak2	18	43	-1.36291	4.77798	2.83053
chr10	87290149	87290665	merged_common_peak	227	224	0.259496	7.94353	1.19421
chr10	87320071	87321187	merged_common_peak	243	450	-0.635166	8.4994	7.8728
chr10	87329150	87329656	merged_common_peak	128	116	0.291452	7.01609	0.91334
chr10	87347745	87348870	merged_common_peak	196	271	-0.248066	7.96343	1.06803
chr10	87358003	87358414	unique_peak2	70	91	-0.317374	6.36487	0.682042
chr10	87368504	87370125	merged_common_peak	292	367	-0.0488706	8.49913	0.337373
chr10	87378203	87379037	merged_common_peak	259	314	-0.0157456	8.29134	0.302418
chr10	87388406	87388900	merged_common_peak	122	128	0.0743675	7.04841	0.35368
chr10	87389082	87390271	merged_common_peak	177	164	0.310766	7.5217	1.2923
chr10	87630129	87630780	merged_common_peak	56	57	-0.0032787	5.85634	0.302918
chr10	87793438	87793887	unique_peak1	62	48	0.400162	5.81479	0.858503
chr10	87964648	87965581	merged_common_peak	155	140	0.326404	7.30275	1.24095
chr10	87977718	87978232	merged_common_peak	139	170	-0.125078	7.35531	0.413286
chr10	88560941	88561460	merged_common_peak	132	161	-0.129163	7.27527	0.419828
chr10	88921283	88922198	merged_common_peak	182	187	0.166833	7.63801	0.615484
chr10	88932718	88934166	merged_common_peak	623	791	0.0551739	9.65694	0.438808
chr10	88980887	88981538	merged_common_peak	218	276	-0.104918	8.06128	0.432807
chr10	88995620	88996689	merged_common_peak	311	364	0.0634905	8.5435	0.385273
chr10	89015614	89016201	merged_common_peak	150	184	-0.117559	7.4726	0.404427
chr10	89028027	89028825	merged_common_peak	131	144	0.0186994	7.18926	0.307746
chr10	89087056	89087544	unique_peak1	127	78	0.845582	6.72657	4.40296
chr10	89094425	89095101	merged_common_peak	204	167	0.510784	7.64771	3.08839
chr10	89095590	89097026	merged_common_peak	292	251	0.497411	8.22599	4.26501
chr10	89099696	89100140	unique_peak2	80	96	-0.182846	6.50849	0.446284
chr10	89165874	89166207	unique_peak2	31	28	0.0728069	4.89438	0.334168
chr10	89184846	89185590	merged_common_peak	83	98	-0.154089	6.55231	0.395125
chr10	89193108	89193799	merged_common_peak	484	680	-0.130274	9.34637	0.862263
chr10	89208166	89208777	merged_common_peak	120	180	-0.440487	7.2796	1.83936
chr10	89213756	89214339	merged_common_peak	198	265	-0.19972	7.95542	0.777182
chr10	90114342	90114678	unique_peak2	16	39	-1.40341	4.62023	2.70028
chr10	90129652	90129902	unique_peak2	21	8	1.16122	3.75053	1.45476
chr10	90152582	90152951	merged_common_peak	51	40	0.350225	5.53266	0.641883
chr10	90495102	90495476	unique_peak1	51	35	0.537852	5.43885	1.02702
chr10	90632074	90632497	merged_common_peak	70	110	-0.588228	6.5003	1.84041
chr10	90643725	90644581	merged_common_peak	138	163	-0.0762495	7.31943	0.334388
chr10	90776004	90776541	merged_common_peak	272	362	-0.142281	8.43269	0.643379
chr10	91151140	91151557	merged_common_peak	54	37	0.549613	5.52273	1.1499
chr10	91544703	91545278	merged_common_peak	60	66	-0.102846	6.01467	0.328178
chr10	91608714	91609490	merged_common_peak	203	223	0.0879207	7.85132	0.407032
chr10	92184860	92185637	merged_common_peak	145	107	0.605045	7.05741	2.92394
chr10	92533354	92533925	merged_common_peak	232	232	0.243807	7.98609	1.12962
chr10	92535254	92536257	merged_common_peak	456	549	0.0827824	9.14468	0.510143
chr10	92542208	92542612	merged_common_peak	122	146	-0.114078	7.14263	0.378049
chr10	92557545	92558275	merged_common_peak	139	161	-0.0470753	7.31631	0.311956
chr10	92642490	92643261	merged_common_peak	256	239	0.357999	8.08589	2.19609
chr10	92675265	92675832	merged_common_peak	144	181	-0.158861	7.42836	0.505646
chr10	92675938	92676571	unique_peak1	115	95	0.40686	6.78839	1.30614
chr10	92696916	92697533	merged_common_peak	184	210	0.0177182	7.72996	0.309224
chr10	92884600	92885156	merged_common_peak	77	52	0.628748	6.04229	1.77192
chr10	92901243	92901697	unique_peak2	40	42	-0.0988489	5.37684	0.311624
chr10	92950881	92952156	merged_common_peak	373	431	0.110426	8.8101	0.597655
chr10	92960001	92960923	unique_peak2	107	129	-0.144905	6.94992	0.407441
chr10	92980406	92981848	merged_common_peak	673	910	-0.0234211	9.8196	0.324597
chr10	92987935	92988567	merged_common_peak	456	560	0.0542132	9.15896	0.393067
chr10	92999103	92999793	merged_common_peak	199	280	-0.270842	7.99901	1.23739
chr10	93005805	93006880	merged_common_peak	654	995	-0.197878	9.86106	2.18245
chr10	93086466	93086977	merged_common_peak	150	111	0.606467	7.11059	3.09443
chr10	93473085	93473624	unique_peak2	49	64	-0.377358	5.83369	0.675315
chr10	93498458	93499918	merged_common_peak	198	299	-0.373256	8.04219	2.14166
chr10	93499990	93500351	unique_peak1	59	59	0.0298996	5.92184	0.308269
chr10	93522586	93523517	merged_common_peak	303	379	-0.0361827	8.55176	0.31956
chr10	93531399	93532165	merged_common_peak	288	365	-0.0630069	8.4842	0.369368
chr10	93534422	93536204	merged_common_peak	427	461	0.229401	8.96645	1.72302
chr10	93560646	93561293	merged_common_peak	225	232	0.194991	7.96168	0.834545
chr10	93581444	93582327	merged_common_peak	594	980	-0.329738	9.77324	5.19464
chr10	93610156	93612415	merged_common_peak	372	416	0.157125	8.78247	0.893129
chr10	93623085	93623836	merged_common_peak	118	157	-0.271095	7.16823	0.811417
chr10	93624069	93625230	unique_peak2	141	154	0.0393509	7.2958	0.318375
chr10	93634087	93634743	merged_common_peak	101	146	-0.413684	6.99283	1.40399
chr10	93667729	93668193	merged_common_peak	97	100	0.0637537	6.69009	0.338983
chr10	93684281	93684492	unique_peak2	9	8	-0.100601	3.11962	1.00793
chr10	93817235	93817595	merged_common_peak	66	108	-0.654797	6.44079	2.18242
chr10	93860891	93861822	merged_common_peak	301	424	-0.20821	8.62721	1.16156
chr10	93929037	93929529	merged_common_peak	148	185	-0.146675	7.46582	0.478877
chr10	93940531	93940907	unique_peak2	36	60	-0.767605	5.54693	1.61784
chr10	94009335	94009979	merged_common_peak	118	147	-0.176768	7.12107	0.501103
chr10	94030590	94031210	merged_common_peak	281	425	-0.321257	8.57408	2.30531
chr10	94037438	94038638	merged_common_peak	378	569	-0.268251	9.02069	2.22432
chr10	94227495	94227969	merged_common_peak	128	93	0.607228	6.8582	2.61884
chr10	94251887	94252289	merged_common_peak	49	55	-0.162345	5.72618	0.352751
chr10	94256729	94257132	unique_peak2	39	50	-0.384527	5.48016	0.597009
chr10	94453625	94453984	unique_peak2	56	51	0.154263	5.77757	0.398714
chr10	94461796	94462740	merged_common_peak	272	363	-0.14625	8.43467	0.663925
chr10	94614975	94615800	merged_common_peak	111	137	-0.172861	7.02209	0.489777
chr10	94681349	94681864	merged_common_peak	57	97	-0.732174	6.24862	2.3314
chr10	94766532	94767507	merged_common_peak	173	164	0.274392	7.50352	1.07543
chr10	94780472	94781404	merged_common_peak	128	188	-0.400425	7.36203	1.63362
chr10	94786650	94787261	merged_common_peak	101	108	0.0178039	6.77709	0.305014
chr10	94803175	94803722	merged_common_peak	107	56	1.04457	6.35518	5.20529
chr10	94871081	94871606	unique_peak2	58	135	-1.17757	6.49868	6.72926
chr10	94877439	94878234	unique_peak2	69	244	-1.75315	7.06006	21.4374
chr10	94888613	94889363	merged_common_peak	296	360	0.000536529	8.49612	0.301331
chr10	94901376	94902358	merged_common_peak	183	236	-0.1586	7.80944	0.580353
chr10	94938665	94938999	unique_peak2	31	31	-0.0692121	4.96539	0.30103
chr10	94977064	94977991	merged_common_peak	100	111	-0.0371339	6.78879	0.304978
chr10	94993936	94994341	merged_common_peak	96	132	-0.349731	6.88042	1.0241
chr10	95002430	95002891	merged_common_peak	100	95	0.185258	6.67759	0.509826
chr10	95058830	95059418	unique_peak1	66	54	0.332027	5.94737	0.699241
chr10	95087713	95089163	merged_common_peak	361	465	-0.0510633	8.83865	0.354429
chr10	95106565	95107134	unique_peak1	100	71	0.600296	6.47007	2.05621
chr10	95114788	95115226	merged_common_peak	61	61	0.0350695	5.97173	0.316666
chr10	95122370	95122879	merged_common_peak	94	107	-0.0826786	6.71355	0.327007
chr10	95143034	95144536	merged_common_peak	198	213	0.114095	7.79851	0.477241
chr10	95145582	95146065	unique_peak2	106	108	0.0943909	6.81538	0.363085
chr10	95158324	95158995	unique_peak2	81	90	-0.0710914	6.47225	0.312072
chr10	95188573	95189038	merged_common_peak	83	116	-0.395097	6.67282	1.07547
chr10	95220416	95221204	merged_common_peak	151	135	0.336923	7.25592	1.27171
chr10	95222572	95223593	merged_common_peak	164	168	0.15484	7.4783	0.545144
chr10	95236013	95237007	merged_common_peak	253	246	0.297731	8.09723	1.63165
chr10	95242002	95243459	merged_common_peak	561	740	-0.0162749	9.52519	0.308254
chr10	95280154	95280991	merged_common_peak	142	121	0.395969	7.12872	1.53724
chr10	95298958	95300158	merged_common_peak	230	261	0.0607741	8.06381	0.359591
chr10	95308867	95309629	merged_common_peak	107	145	-0.312362	7.03364	0.903994
chr10	95410110	95410537	merged_common_peak	136	159	-0.0638197	7.29002	0.326087
chr10	95429095	95429523	merged_common_peak	96	50	1.03313	6.18899	4.50143
chr10	95537908	95538468	merged_common_peak	194	284	-0.331752	7.98894	1.73645
chr10	95540043	95540569	merged_common_peak	342	421	0.00574199	8.72397	0.303343
chr10	95570534	95570863	unique_peak2	24	27	-0.271633	4.67154	0.370591
chr10	95588287	95588760	unique_peak2	57	53	0.127648	5.81871	0.370861
chr10	95650727	95651290	merged_common_peak	453	601	-0.0580898	9.20457	0.398467
chr10	95692911	95693533	unique_peak2	53	96	-0.831738	6.18404	2.88914
chr10	95695165	95695943	merged_common_peak	175	230	-0.192745	7.75538	0.695388
chr10	95800690	95801145	unique_peak2	38	51	-0.453059	5.47391	0.714845
chr10	95824361	95825164	merged_common_peak	367	528	-0.207693	8.94328	1.38107
chr10	96078694	96079900	merged_common_peak	304	375	-0.0156602	8.54676	0.303646
chr10	96084769	96085350	merged_common_peak	107	126	-0.111222	6.93307	0.357997
chr10	96108690	96109630	merged_common_peak	97	117	-0.160678	6.8023	0.418902
chr10	96116628	96117193	merged_common_peak	254	334	-0.135631	8.3202	0.58692
chr10	96148599	96150149	merged_common_peak	980	1357	0.00130252	10.4079	0.30135
chr10	96153430	96154424	merged_common_peak	507	821	-0.327609	9.51919	4.36362
chr10	96185061	96185553	merged_common_peak	207	280	-0.208075	8.03039	0.869908
chr10	96205686	96206235	merged_common_peak	78	95	-0.207907	6.48101	0.476833
chr10	96386693	96387984	merged_common_peak	639	680	0.313537	9.56828	4.22997
chr10	96463452	96463979	unique_peak1	68	41	0.768143	5.77639	2.17163
chr10	96555235	96555638	merged_common_peak	78	42	0.950791	5.90166	3.27598
chr10	96712242	96712733	merged_common_peak	133	105	0.494754	6.9753	1.96452
chr10	96838540	96838725	unique_peak2	3	1	0.602926	1.30146	0.90309
chr10	98006106	98006540	merged_common_peak	54	47	0.212578	5.69125	0.472014
chr10	98204054	98204621	merged_common_peak	60	82	-0.411796	6.16914	0.906171
chr10	98301566	98302075	merged_common_peak	165	166	0.181685	7.47455	0.624837
chr10	98410601	98411130	unique_peak2	29	75	-1.42042	5.53772	5.13491
chr10	98424628	98425018	unique_peak2	39	59	-0.618992	5.59739	1.1936
chr10	98501457	98501951	merged_common_peak	126	91	0.613249	6.83019	2.65944
chr10	98509722	98510202	unique_peak1	55	41	0.434059	5.60935	0.870819
chr10	98580445	98580872	merged_common_peak	74	79	-0.0280271	6.30791	0.302413
chr10	98590261	98590802	merged_common_peak	283	288	0.249837	8.29984	1.37993
chr10	98617156	98617643	merged_common_peak	83	81	0.117716	6.41641	0.38281
chr10	98632279	98632913	merged_common_peak	199	211	0.135664	7.79575	0.537837
chr10	98665024	98665450	merged_common_peak	59	57	0.0788092	5.89739	0.330479
chr10	98674044	98675153	merged_common_peak	236	253	0.14655	8.06196	0.619984
chr10	98685345	98685765	unique_peak1	72	86	-0.192298	6.34679	0.435157
chr10	98695047	98696666	merged_common_peak	235	257	0.11724	8.06985	0.515008
chr10	98724961	98726548	merged_common_peak	285	420	-0.281683	8.57683	1.8558
chr10	98790172	98790687	merged_common_peak	108	215	-0.862675	7.32355	6.37809
chr10	98816298	98817014	merged_common_peak	181	207	0.0122131	7.70655	0.305717
chr10	98818827	98819385	merged_common_peak	132	145	0.0208622	7.20026	0.3077
chr10	98819782	98820722	unique_peak1	182	176	0.253816	7.59451	0.989322
chr10	98847104	98847958	merged_common_peak	259	245	0.340948	8.11299	2.05532
chr10	98902682	98903272	merged_common_peak	126	211	-0.59111	7.43237	3.34406
chr10	98903520	98904144	merged_common_peak	243	367	-0.341744	8.35269	2.26515
chr10	98922289	98923175	merged_common_peak	476	641	-0.0718108	9.29052	0.457141
chr10	98989199	98989747	unique_peak2	60	88	-0.51249	6.21949	1.2846
chr10	99017446	99019134	merged_common_peak	407	525	-0.034356	9.02174	0.326319
chr10	99038925	99039447	merged_common_peak	86	105	-0.196494	6.62967	0.459052
chr10	99142441	99142929	merged_common_peak	128	155	-0.123585	7.22361	0.405989
chr10	99516583	99517000	unique_peak1	62	27	1.20752	5.41111	3.8135
chr10	100691292	100691531	unique_peak2	5	11	-1.33315	2.91839	1.47723
chr10	100952830	100953664	merged_common_peak	177	186	0.130193	7.61199	0.501595
chr10	101904150	101904372	unique_peak2	3	3	-0.397074	1.80146	0.80618
chr10	102224901	102225490	merged_common_peak	125	137	0.0156351	7.11634	0.308085
chr10	102241890	102242295	merged_common_peak	63	125	-0.937205	6.50868	4.32404
chr10	103135665	103136089	unique_peak1	40	13	1.52006	4.56739	3.43266
chr10	103859224	103860059	merged_common_peak	314	296	0.376239	8.40244	2.834
chr10	103860084	103860631	merged_common_peak	135	133	0.180295	7.15624	0.576287
chr10	103892519	103892845	unique_peak1	29	23	0.24254	4.70623	0.407646
chr10	104161145	104161388	unique_peak1	16	5	1.33356	3.25174	1.43725
chr10	104747971	104748423	merged_common_peak	80	97	-0.197643	6.51589	0.472964
chr10	104827360	104827740	merged_common_peak	53	83	-0.624142	6.08025	1.64417
chr10	104973971	104974419	merged_common_peak	71	68	0.120046	6.16855	0.375467
chr10	105004824	105005390	merged_common_peak	153	194	-0.162025	7.52632	0.537176
chr10	105009895	105010762	merged_common_peak	135	161	-0.0934659	7.29312	0.357232
chr10	105211456	105211905	unique_peak2	42	50	-0.268787	5.53803	0.45228
chr10	106022863	106023064	unique_peak2	4	2	0.375074	1.7725	0.931119
chr10	106365226	106365534	unique_peak2	7	20	-1.6801	3.55227	1.7183
chr10	106374054	106374628	unique_peak2	42	70	-0.746109	5.77669	1.8373
chr10	106476036	106476728	merged_common_peak	99	143	-0.415628	6.96211	1.36427
chr10	106558322	106559044	merged_common_peak	195	357	-0.652563	8.15753	6.52909
chr10	106749592	106751022	merged_common_peak	523	665	0.0256348	9.3922	0.328356
chr10	106762587	106763030	unique_peak1	58	45	0.386331	5.71673	0.767941
chr10	106782703	106783225	merged_common_peak	175	60	1.72827	6.79487	17.946
chr10	106790456	106790905	merged_common_peak	124	67	1.02394	6.59944	5.75296
chr10	107480607	107481112	merged_common_peak	309	383	-0.0200111	8.57496	0.30559
chr10	107504672	107505188	merged_common_peak	80	92	-0.122092	6.47811	0.36116
chr10	107583949	107584572	merged_common_peak	72	59	0.343755	6.07877	0.767122
chr10	107600912	107601293	merged_common_peak	84	81	0.136655	6.42588	0.403937
chr10	107770589	107771064	merged_common_peak	120	171	-0.366906	7.24281	1.33518
chr10	107822360	107822896	merged_common_peak	104	111	0.0250239	6.81987	0.309716
chr10	107841107	107841690	merged_common_peak	432	542	0.0149291	9.09227	0.310783
chr10	107869137	107869699	merged_common_peak	76	64	0.31365	6.17919	0.734824
chr10	107882663	107883629	merged_common_peak	186	180	0.25618	7.62794	1.01268
chr10	107885207	107885933	merged_common_peak	323	251	0.658361	8.30646	7.59426
chr10	107890473	107891124	merged_common_peak	152	127	0.43488	7.21744	1.8387
chr10	107891474	107892096	merged_common_peak	136	112	0.437929	7.03914	1.68403
chr10	107946555	107947083	merged_common_peak	237	166	0.758268	7.76284	6.89811
chr10	108094803	108095053	merged_common_peak	39	41	-0.104419	5.34011	0.311888
chr10	108142674	108143203	merged_common_peak	103	112	-0.00311473	6.81862	0.301995
chr10	108147499	108147962	unique_peak2	63	70	-0.109672	6.09491	0.32658
chr10	108323797	108324261	merged_common_peak	62	60	0.0841349	5.9728	0.344471
chr10	108736777	108737213	merged_common_peak	94	116	-0.198156	6.77129	0.496398
chr10	108955309	108955609	unique_peak1	28	12	1.07281	4.23684	1.58668
chr10	109301879	109302190	merged_common_peak	22	27	-0.405074	4.60482	0.464317
chr10	110144272	110145144	merged_common_peak	180	206	0.0103485	7.69866	0.303128
chr10	110153849	110154373	merged_common_peak	95	117	-0.193676	6.7858	0.494619
chr10	110238740	110239062	merged_common_peak	42	19	1.08171	4.86278	2.23153
chr10	110337311	110337672	merged_common_peak	61	70	-0.160481	6.06951	0.359388
chr10	110389968	110390611	merged_common_peak	258	300	0.0436756	8.25546	0.336629
chr10	110408110	110408579	merged_common_peak	58	82	-0.465147	6.14247	1.04416
chr10	110429230	110429560	unique_peak2	38	36	0.0379276	5.22842	0.312769
chr10	110576179	110576548	merged_common_peak	112	75	0.701962	6.59891	2.94812
chr10	110638702	110639231	merged_common_peak	142	152	0.0693181	7.29205	0.357232
chr10	110643377	110643840	merged_common_peak	130	73	0.976985	6.69795	5.68742
chr10	110663532	110664083	merged_common_peak	80	95	-0.167896	6.50101	0.421729
chr10	110672396	110672822	merged_common_peak	32	40	-0.377518	5.16879	0.494449
chr10	110682387	110682926	merged_common_peak	152	130	0.401457	7.23415	1.63061
chr10	110766273	110766987	unique_peak1	98	81	0.380661	6.54788	1.08434
chr10	110801160	110801731	merged_common_peak	94	111	-0.135146	6.73978	0.383632
chr10	110825882	110826473	merged_common_peak	73	78	-0.0313615	6.2881	0.302431
chr10	110841751	110842967	merged_common_peak	638	543	0.635083	9.405	14.6843
chr10	110853745	110854208	merged_common_peak	80	97	-0.197643	6.51589	0.472964
chr10	110958594	110959240	merged_common_peak	205	329	-0.455433	8.13861	3.26302
chr10	110995274	110995740	unique_peak2	45	67	-0.575894	5.79952	1.15343
chr10	111012953	111013470	unique_peak2	99	135	-0.333166	6.92088	0.953819
chr10	111016166	111016960	merged_common_peak	216	230	0.142393	7.92295	0.580983
chr10	111018531	111020293	merged_common_peak	306	348	0.102305	8.49824	0.52003
chr10	111037662	111038548	merged_common_peak	124	216	-0.650144	7.43648	4.06382
chr10	111053963	111054699	merged_common_peak	71	116	-0.641794	6.54947	2.22711
chr10	111062523	111063495	merged_common_peak	163	206	-0.147496	7.61974	0.500574
chr10	111113433	111113788	unique_peak2	25	32	-0.445905	4.82144	0.550049
chr10	111139379	111139976	merged_common_peak	96	87	0.246119	6.58249	0.630028
chr10	111193519	111194030	merged_common_peak	93	125	-0.322006	6.81628	0.855512
chr10	111207024	111207353	unique_peak2	18	39	-1.2254	4.70923	2.22933
chr10	111232783	111233324	merged_common_peak	118	114	0.187195	6.93909	0.557381
chr10	111256738	111257607	merged_common_peak	357	466	-0.0719379	8.83131	0.416535
chr10	111264938	111265440	merged_common_peak	89	110	-0.208734	6.69005	0.507795
chr10	111271905	111272452	merged_common_peak	217	301	-0.236905	8.11995	1.09134
chr10	111372242	111372738	merged_common_peak	80	138	-0.701874	6.768	3.06266
chr10	111380008	111380515	unique_peak2	48	51	-0.0877619	5.65656	0.309716
chr10	111394756	111395193	merged_common_peak	131	190	-0.37882	7.38802	1.49569
chr10	112353871	112354257	merged_common_peak	56	77	-0.4307	6.07005	0.88363
chr10	112366295	112366577	unique_peak2	27	38	-0.568313	5.00125	0.792515
chr10	112391111	112391670	merged_common_peak	70	80	-0.133662	6.27302	0.351805
chr10	112410271	112411019	unique_peak2	75	82	-0.0599413	6.34507	0.306392
chr10	113953096	113953567	merged_common_peak	103	91	0.293502	6.67031	0.817226
chr10	114472774	114473291	unique_peak1	68	30	1.20626	5.55733	4.17045
chr10	114674906	114675444	merged_common_peak	126	115	0.27883	6.9974	0.875424
chr10	114687343	114687879	merged_common_peak	173	202	-0.0246216	7.65303	0.303191
chr10	114725875	114726422	merged_common_peak	390	620	-0.341997	9.10745	3.61475
chr10	114735725	114736225	merged_common_peak	243	314	-0.11739	8.24051	0.508165
chr10	114749629	114750144	unique_peak2	54	72	-0.392284	5.99368	0.736463
chr10	114773494	114774980	merged_common_peak	235	152	0.87108	7.69293	8.66148
chr10	114786378	114786938	merged_common_peak	176	139	0.538789	7.39868	2.91711
chr10	114792109	114792798	merged_common_peak	110	86	0.478367	6.68213	1.59227
chr10	114796095	114796618	merged_common_peak	108	78	0.588432	6.598	2.16756
chr10	114820603	114821021	merged_common_peak	70	97	-0.408522	6.41045	0.97483
chr10	114942934	114943172	unique_peak2	13	12	-0.0926379	3.65412	0.30103
chr10	114997798	114998163	merged_common_peak	44	35	0.306469	5.32316	0.573175
chr10	115018276	115018852	merged_common_peak	107	95	0.2925	6.73121	0.841383
chr10	115515652	115516058	merged_common_peak	136	94	0.688253	6.91398	3.3911
chr10	115929899	115930430	merged_common_peak	138	123	0.327106	7.11775	1.15059
chr10	115969670	115969967	unique_peak2	23	11	0.88543	4.02768	1.11268
chr10	116341388	116341882	merged_common_peak	124	188	-0.450835	7.33683	1.97286
chr10	116386083	116387004	merged_common_peak	96	97	0.0908412	6.66013	0.353977
chr10	116405996	116406241	unique_peak2	12	6	0.681847	3.14828	1.32596
chr10	116470852	116471239	merged_common_peak	51	43	0.248345	5.5836	0.486455
chr10	116518922	116519425	merged_common_peak	148	240	-0.520406	7.65269	3.07458
chr10	116548519	116549077	unique_peak2	36	57	-0.694849	5.51056	1.33966
chr10	116581662	116582096	merged_common_peak	147	182	-0.133993	7.4487	0.441068
chr10	116585219	116586101	merged_common_peak	268	375	-0.216666	8.44626	1.10976
chr10	116632820	116633213	unique_peak1	47	16	1.49222	4.83357	3.93693
chr10	116757450	116758076	merged_common_peak	351	426	0.0301995	8.75319	0.326222
chr10	116779867	116780554	merged_common_peak	196	140	0.699846	7.48947	5.00862
chr10	116795882	116796390	unique_peak1	82	43	0.99667	5.95777	3.72704
chr10	116850707	116851725	merged_common_peak	205	300	-0.322731	8.07225	1.70102
chr10	116871954	116872874	unique_peak2	134	162	-0.114155	7.29165	0.384992
chr10	116873834	116874880	merged_common_peak	143	187	-0.216731	7.44622	0.690237
chr10	116892056	116892585	unique_peak1	118	71	0.86276	6.60131	4.22999
chr10	116892670	116893961	unique_peak1	224	144	0.872171	7.61599	8.19182
chr10	116931338	116931883	merged_common_peak	140	92	0.765006	6.92166	4.12983
chr10	117100841	117101302	merged_common_peak	128	136	0.0637848	7.12992	0.339171
chr10	117145750	117146158	merged_common_peak	64	92	-0.474271	6.30202	1.15815
chr10	117166387	117166913	merged_common_peak	136	103	0.557669	6.97927	2.4353
chr10	117265352	117266378	merged_common_peak	244	343	-0.237901	8.30731	1.19144
chr10	117336459	117336894	merged_common_peak	93	125	-0.322006	6.81628	0.855512
chr10	117584075	117584608	merged_common_peak	77	95	-0.228294	6.47082	0.508549
chr10	118018353	118018943	merged_common_peak	108	115	0.0342315	6.8751	0.315878
chr10	118066757	118067348	unique_peak1	132	64	1.18832	6.61653	7.73044
chr10	118069114	118069623	merged_common_peak	98	79	0.416285	6.53007	1.21981
chr10	118137050	118137663	merged_common_peak	130	131	0.142044	7.11542	0.477499
chr10	118143097	118143821	merged_common_peak	216	207	0.293702	7.84729	1.3859
chr10	118158792	118159622	unique_peak1	83	64	0.4529	6.24882	1.19206
chr10	118189466	118189882	unique_peak2	78	102	-0.309445	6.53178	0.725509
chr10	118202547	118204343	merged_common_peak	556	553	0.389011	9.30825	5.34299
chr10	118241596	118242068	merged_common_peak	72	71	0.0807203	6.21029	0.337967
chr10	118291820	118292108	unique_peak2	24	18	0.287795	4.39182	0.433767
chr10	118447980	118449041	merged_common_peak	621	778	0.0739134	9.64244	0.540762
chr10	118575303	118575767	unique_peak1	55	49	0.18252	5.73512	0.432263
chr10	118598933	118599541	merged_common_peak	167	210	-0.136544	7.65283	0.476103
chr10	118632765	118633047	unique_peak1	38	3	3.24738	3.62369	7.98226
chr10	118699073	118700386	merged_common_peak	286	181	0.933785	7.97469	11.9472
chr10	118884583	118885067	merged_common_peak	244	255	0.188363	8.09418	0.844909
chr10	118931695	118932202	unique_peak1	117	27	2.21183	5.91327	16.266
chr10	118934704	118935094	unique_peak1	57	19	1.56061	5.10223	4.97458
chr10	119052223	119052655	merged_common_peak	49	67	-0.442453	5.86624	0.839306
chr10	119364958	119365531	merged_common_peak	96	86	0.262608	6.57425	0.671879
chr10	119366005	119366351	unique_peak2	38	44	-0.244472	5.36962	0.396448
chr10	119451974	119452525	merged_common_peak	68	88	-0.315273	6.3181	0.649047
chr10	119548995	119550262	merged_common_peak	143	201	-0.320353	7.49803	1.21265
chr10	119645667	119646528	unique_peak1	63	57	0.182094	5.94903	0.444157
chr10	119715461	119716318	unique_peak1	83	66	0.409179	6.27068	1.04488
chr10	119854568	119854940	unique_peak2	36	69	-0.966151	5.64621	2.59178
chr10	119994926	119995197	unique_peak2	11	20	-1.03121	3.87671	1.03889
chr10	120351877	120352650	merged_common_peak	123	173	-0.34439	7.27075	1.2109
chr10	120496215	120496869	merged_common_peak	465	542	0.132472	9.15104	0.837695
chr10	120526342	120526816	merged_common_peak	203	274	-0.208012	7.99928	0.851138
chr10	120560645	120561059	unique_peak2	33	74	-1.20101	5.62831	3.80128
chr10	120566195	120566775	merged_common_peak	76	125	-0.641262	6.65665	2.3576
chr10	120643047	120643710	merged_common_peak	169	207	-0.0969448	7.65197	0.392562
chr10	120679595	120680049	merged_common_peak	47	56	-0.253211	5.70628	0.434791
chr10	120726744	120727116	unique_peak2	31	50	-0.741637	5.30161	1.27789
chr10	120732461	120733020	merged_common_peak	114	130	-0.0554563	7.00569	0.314602
chr10	120734274	120735042	merged_common_peak	109	116	0.036463	6.8886	0.315753
chr10	120786016	120786751	unique_peak2	73	75	0.0244918	6.26017	0.306745
chr10	120802380	120803524	merged_common_peak	190	193	0.189984	7.69491	0.71256
chr10	120866576	120867599	merged_common_peak	201	178	0.395693	7.68166	2.01475
chr10	120876086	120876874	unique_peak1	114	67	0.890504	6.53271	4.28096
chr10	120907363	120908129	merged_common_peak	234	168	0.720792	7.76128	6.34951
chr10	120922953	120924148	merged_common_peak	659	643	0.443377	9.55261	8.09259
chr10	120925639	120926207	unique_peak1	173	113	0.807824	7.2368	5.6219
chr10	120950006	120950528	merged_common_peak	186	129	0.733658	7.3892	5.11687
chr10	121052211	121052956	merged_common_peak	151	167	0.0320681	7.40835	0.317044
chr10	121059381	121059865	unique_peak1	101	65	0.741594	6.41519	2.84218
chr10	121142519	121142857	merged_common_peak	34	60	-0.856537	5.50247	1.88319
chr10	121210779	121211396	merged_common_peak	127	87	0.689931	6.8044	3.19769
chr10	121454804	121455112	unique_peak2	16	27	-0.888833	4.36294	1.05601
chr10	121466902	121467182	unique_peak2	20	14	0.349803	4.08179	0.466171
chr10	121711207	121711685	merged_common_peak	81	130	-0.59672	6.73506	2.16359
chr10	121745672	121746251	merged_common_peak	224	140	0.912529	7.59582	8.81698
chr10	121763803	121764331	merged_common_peak	235	326	-0.224679	8.24081	1.05998
chr10	121798872	121799284	merged_common_peak	73	38	0.987017	5.77891	3.23079
chr10	121816771	121817732	merged_common_peak	118	111	0.22533	6.92002	0.660361
chr10	121823678	121824867	merged_common_peak	110	127	-0.0786892	6.96066	0.332554
chr10	121892842	121893359	merged_common_peak	96	69	0.576268	6.41742	1.8493
chr10	121933454	121933818	unique_peak2	42	56	-0.429252	5.61826	0.736814
chr10	121937121	121937551	merged_common_peak	89	78	0.281901	6.44473	0.706097
chr10	121951289	121951550	unique_peak2	13	13	-0.199553	3.70758	0.309718
chr10	121952727	121953505	merged_common_peak	143	136	0.239826	7.21795	0.794246
chr10	122051788	122052138	merged_common_peak	57	69	-0.246748	6.00591	0.470849
chr10	122231536	122231935	unique_peak2	37	47	-0.379152	5.39539	0.560153
chr10	122557729	122558581	merged_common_peak	254	310	-0.0283844	8.26658	0.309857
chr10	122572937	122573780	merged_common_peak	167	108	0.816371	7.17637	5.47725
chr10	123007785	123008136	unique_peak2	33	49	-0.616047	5.33583	0.983322
chr10	123227047	123227545	merged_common_peak	156	367	-1.04738	7.99987	14.8335
chr10	123278898	123279718	unique_peak1	219	176	0.54851	7.74186	3.76112
chr10	123280477	123281139	merged_common_peak	231	235	0.218467	7.99188	0.982976
chr10	123283597	123284128	merged_common_peak	620	684	0.256858	9.54839	2.90042
chr10	123285434	123286066	merged_common_peak	253	370	-0.289177	8.39069	1.70668
chr10	123656485	123656818	unique_peak1	30	7	1.87998	3.93999	3.43645
chr10	124072143	124072605	merged_common_peak	174	106	0.908418	7.19568	6.79059
chr10	124168289	124168822	merged_common_peak	75	89	-0.176755	6.40348	0.405156
chr10	124706280	124706840	unique_peak1	117	55	1.21183	6.41327	7.09739
chr10	124707233	124707958	merged_common_peak	170	180	0.113035	7.55636	0.44892
chr10	124711506	124711865	unique_peak1	49	29	0.738119	5.27595	1.5279
chr10	124761344	124762462	merged_common_peak	383	476	0.00969612	8.90269	0.304664
chr10	124783300	124783956	merged_common_peak	215	225	0.166571	7.90346	0.682518
chr10	124807123	124807661	merged_common_peak	132	155	-0.0747154	7.24804	0.336149
chr10	124812445	124813232	merged_common_peak	179	146	0.495297	7.44732	2.60153
chr10	124927225	124927903	merged_common_peak	228	224	0.2665	7.94703	1.27154
chr10	124931426	124932205	merged_common_peak	232	263	0.0635993	8.07619	0.369122
chr10	125366969	125367460	merged_common_peak	87	65	0.505323	6.29706	1.45604
chr10	125388652	125389146	merged_common_peak	301	345	0.0884812	8.47887	0.462167
chr10	125393472	125393946	merged_common_peak	174	220	-0.138017	7.71889	0.487293
chr10	125401648	125402195	merged_common_peak	184	179	0.246964	7.61534	0.978786
chr10	125413471	125414027	merged_common_peak	217	245	0.0589854	7.97201	0.353479
chr10	125437774	125438462	unique_peak2	61	94	-0.58059	6.27956	1.54549
chr10	125440102	125440530	merged_common_peak	94	103	-0.0282308	6.68632	0.302089
chr10	125456484	125457040	merged_common_peak	70	68	0.0976634	6.15736	0.356098
chr10	126128334	126128845	merged_common_peak	135	206	-0.447103	7.46994	2.07652
chr10	126356172	126356643	unique_peak2	43	53	-0.314458	5.59766	0.527636
chr10	126415261	126416108	merged_common_peak	103	136	-0.280968	6.95755	0.763017
chr10	126537405	126537940	merged_common_peak	167	283	-0.565192	7.86715	4.11021
chr10	126557843	126558599	merged_common_peak	111	122	-0.00685058	6.93909	0.30103
chr10	126575706	126576732	merged_common_peak	156	140	0.33663	7.30787	1.28943
chr10	126593144	126593563	unique_peak2	36	66	-0.902957	5.61461	2.24566
chr10	126604818	126605585	merged_common_peak	282	399	-0.224739	8.53149	1.25408
chr10	126726032	126726753	merged_common_peak	114	124	0.0121825	6.97188	0.304504
chr10	126792215	126793094	merged_common_peak	247	286	0.0429337	8.18637	0.338342
chr10	126804968	126805994	merged_common_peak	193	213	0.0733714	7.77815	0.37243
chr10	126817052	126817806	merged_common_peak	97	102	0.0354646	6.70423	0.317735
chr10	126841772	126842322	unique_peak1	164	47	1.97076	6.57034	19.9724
chr10	126843323	126843715	unique_peak2	60	73	-0.24621	6.08635	0.495874
chr10	126850632	126851089	merged_common_peak	107	151	-0.370465	7.06269	1.18233
chr10	126863656	126864475	merged_common_peak	175	243	-0.271733	7.79487	1.12247
chr10	126949736	126950327	merged_common_peak	137	146	0.0700751	7.23471	0.34736
chr10	127008290	127008833	merged_common_peak	324	794	-0.994238	9.13769	29.2434
chr10	127014158	127014790	merged_common_peak	142	192	-0.265751	7.45958	0.892949
chr10	127036364	127037313	merged_common_peak	187	178	0.280745	7.62419	1.13855
chr10	127041496	127042115	merged_common_peak	187	211	0.0366406	7.74624	0.319295
chr10	127049019	127049773	unique_peak2	120	136	-0.0386734	7.0787	0.308295
chr10	127053286	127053841	merged_common_peak	153	182	-0.0703942	7.4805	0.340071
chr10	127058339	127059679	merged_common_peak	614	756	0.0971308	9.61271	0.705453
chr10	127069779	127070431	merged_common_peak	128	125	0.184537	7.06955	0.563749
chr10	127078521	127079636	merged_common_peak	267	293	0.13229	8.26582	0.598085
chr10	127111750	127112691	merged_common_peak	165	123	0.611193	7.25979	3.35577
chr10	127113691	127114132	unique_peak2	88	113	-0.26509	6.70035	0.639702
chr10	127131719	127132142	merged_common_peak	64	71	-0.105037	6.11741	0.32621
chr10	127175056	127176575	merged_common_peak	266	232	0.461793	8.09508	3.42495
chr10	127181375	127181994	merged_common_peak	302	443	-0.266016	8.66141	1.76747
chr10	127185990	127186804	merged_common_peak	273	334	-0.0206215	8.37771	0.306262
chr10	127191884	127192640	unique_peak2	130	137	0.0779139	7.14748	0.363192
chr10	127196075	127196734	merged_common_peak	271	350	-0.0996557	8.4055	0.456071
chr10	127207566	127207901	unique_peak2	28	44	-0.718605	5.13255	1.19356
chr10	127212878	127213700	merged_common_peak	214	174	0.528112	7.71527	3.41982
chr10	127237688	127238696	unique_peak1	160	133	0.450355	7.29127	2.02621
chr10	127240306	127240907	unique_peak2	104	155	-0.453023	7.05889	1.6633
chr10	127263657	127264028	unique_peak2	46	62	-0.431294	5.76163	0.750695
chr10	127303211	127303773	merged_common_peak	82	76	0.189315	6.36144	0.491866
chr10	127314268	127317395	merged_common_peak	675	879	0.0312682	9.79699	0.349883
chr10	127318049	127318532	unique_peak2	142	202	-0.33863	7.49602	1.30876
chr10	127325179	127326430	merged_common_peak	453	464	0.314443	9.01831	3.01476
chr10	127330504	127331208	merged_common_peak	521	837	-0.311913	9.55485	4.07733
chr10	127338687	127339318	merged_common_peak	129	172	-0.260453	7.3044	0.840482
chr10	127341744	127342569	merged_common_peak	225	187	0.504588	7.80688	3.37818
chr10	127373216	127375022	merged_common_peak	319	376	0.0573401	8.58709	0.373418
chr10	127382349	127383340	merged_common_peak	335	263	0.649449	8.36912	7.67631
chr10	127386556	127387084	unique_peak2	133	143	0.0527496	7.1963	0.327803
chr10	127388011	127389250	merged_common_peak	305	296	0.329848	8.37924	2.22977
chr10	127396065	127396829	merged_common_peak	275	244	0.442397	8.15784	3.29394
chr10	127403042	127404120	merged_common_peak	265	260	0.292068	8.17394	1.65125
chr10	127440395	127440899	merged_common_peak	165	195	-0.0493207	7.59005	0.321388
chr10	127507017	127507472	merged_common_peak	94	67	0.584746	6.37984	1.88648
chr10	127524906	127525678	unique_peak2	161	190	-0.0510748	7.55189	0.321933
chr10	127529085	127530303	merged_common_peak	219	278	-0.108006	8.07012	0.447038
chr10	127638691	127639649	merged_common_peak	237	335	-0.250345	8.26715	1.29085
chr10	127647973	127649323	merged_common_peak	163	228	-0.293213	7.6926	1.18204
chr10	127657114	127657535	merged_common_peak	64	97	-0.549822	6.3398	1.49943
chr10	127690239	127691470	merged_common_peak	392	527	-0.0997768	8.99451	0.547176
chr10	127705131	127706965	merged_common_peak	781	1182	-0.162495	10.127	1.81719
chr10	127772589	127774178	merged_common_peak	264	355	-0.161787	8.39484	0.742968
chr10	127788316	127788822	merged_common_peak	176	237	-0.226746	7.78144	0.872104
chr10	127804824	127806499	merged_common_peak	181	195	0.097943	7.66368	0.421695
chr10	127832987	127833579	merged_common_peak	80	86	-0.0258769	6.43001	0.3023
chr10	128024658	128025711	merged_common_peak	173	176	0.173109	7.55416	0.633907
chr10	128034762	128036050	merged_common_peak	952	1088	0.273439	10.2255	5.00368
chr10	128092322	128092762	merged_common_peak	64	67	-0.0225752	6.07618	0.30103
chr10	128109939	128110429	merged_common_peak	111	130	-0.0977591	6.98454	0.356188
chr10	128133071	128133867	merged_common_peak	117	148	-0.199988	7.11917	0.554285
chr10	128215932	128216565	merged_common_peak	76	76	0.0692317	6.3014	0.335613
chr10	128227359	128228117	merged_common_peak	90	88	0.127632	6.53955	0.396143
chr10	128256457	128256692	unique_peak2	15	14	-0.0853901	3.8642	0.30103
chr10	128375986	128376559	merged_common_peak	74	77	0.00849876	6.28965	0.302431
chr10	128401889	128403552	merged_common_peak	823	968	0.209111	10.0249	2.70592
chr10	128466330	128466675	merged_common_peak	34	48	-0.54051	5.34445	0.822616
chr10	129529855	129530319	merged_common_peak	169	260	-0.424411	7.8157	2.3919
chr10	129809890	129810495	unique_peak2	38	54	-0.533979	5.51437	0.908349
chr10	129978944	129979498	unique_peak2	43	54	-0.34093	5.61089	0.572488
chr11	3000221	3000744	merged_common_peak	546	287	1.30384	8.82184	40.6881
chr11	3000747	3002540	unique_peak1	352	197	1.14348	8.20109	20.5297
chr11	3025193	3026493	unique_peak2	431	457	0.256833	8.96762	2.05527
chr11	3058423	3064312	unique_peak2	6550	10546	0.0827961	13.4059	4.1951
chr11	3131769	3132357	merged_common_peak	93	70	0.505527	6.40251	1.52815
chr11	3155954	3156607	merged_common_peak	177	61	1.72289	6.81564	18.1712
chr11	3232233	3232649	merged_common_peak	65	83	-0.302996	6.24082	0.625128
chr11	3286805	3287679	merged_common_peak	153	189	-0.12455	7.50758	0.435664
chr11	3344619	3345258	unique_peak2	42	114	-1.44185	6.12456	7.7979
chr11	3357663	3358823	unique_peak1	152	113	0.60199	7.13388	3.05476
chr11	3466092	3466419	merged_common_peak	30	31	-0.120022	4.93999	0.315509
chr11	3568845	3569193	unique_peak2	33	64	-0.994558	5.52509	2.49056
chr11	3655370	3655795	merged_common_peak	71	109	-0.552789	6.50497	1.67315
chr11	3863161	3863939	merged_common_peak	162	170	0.11835	7.47703	0.457233
chr11	3930927	3932538	merged_common_peak	328	362	0.156324	8.58199	0.824779
chr11	3934678	3936441	unique_peak2	274	332	-0.00615244	8.3763	0.30103
chr11	4016619	4018007	merged_common_peak	291	295	0.259767	8.33934	1.46734
chr11	4089049	4090384	unique_peak1	162	115	0.678221	7.19709	3.9722
chr11	4097717	4098187	merged_common_peak	147	127	0.381707	7.19085	1.48646
chr11	4102327	4102674	unique_peak2	30	60	-1.05076	5.40536	2.69561
chr11	4294152	4294820	merged_common_peak	118	163	-0.324867	7.19512	1.05885
chr11	4439804	4440133	unique_peak2	35	34	-0.00999944	5.12428	0.304177
chr11	4574586	4576077	merged_common_peak	279	272	0.309305	8.24741	1.85471
chr11	4586874	4587624	merged_common_peak	133	160	-0.108242	7.2768	0.38608
chr11	4640838	4641175	unique_peak2	26	29	-0.248003	4.78289	0.365429
chr11	4729140	4729788	merged_common_peak	131	168	-0.202271	7.29974	0.605262
chr11	4774312	4775417	merged_common_peak	173	156	0.346094	7.46767	1.48495
chr11	4782762	4783415	merged_common_peak	203	202	0.22994	7.78031	0.941343
chr11	4873189	4873622	merged_common_peak	66	90	-0.394407	6.31059	0.90507
chr11	4996582	4997052	merged_common_peak	91	210	-1.10024	7.17098	9.35086
chr11	5039341	5039819	merged_common_peak	79	123	-0.55701	6.67569	1.90617
chr11	5068482	5069756	unique_peak1	120	66	0.99327	6.56272	5.2964
chr11	5115378	5115891	merged_common_peak	104	263	-1.21202	7.43839	13.4442
chr11	5211944	5212251	unique_peak2	20	43	-1.20274	4.85806	2.37207
chr11	5321855	5322726	merged_common_peak	157	147	0.276889	7.3479	0.984212
chr11	5326190	5326951	merged_common_peak	258	246	0.328928	8.11283	1.90428
chr11	5342164	5342476	unique_peak2	44	48	-0.138315	5.54555	0.322048
chr11	5370027	5370540	merged_common_peak	118	124	0.0669011	6.99923	0.342762
chr11	5391822	5392441	merged_common_peak	278	317	0.0834533	8.35461	0.433862
chr11	5398365	5399767	merged_common_peak	497	587	0.123896	9.26162	0.816833
chr11	5409553	5410746	merged_common_peak	380	541	-0.187159	8.98857	1.20376
chr11	5441933	5442605	merged_common_peak	107	84	0.468072	6.64343	1.54965
chr11	5529066	5529708	merged_common_peak	73	60	0.341682	6.10158	0.760283
chr11	5628176	5629063	unique_peak1	106	79	0.540647	6.59225	1.8348
chr11	5682257	5682964	merged_common_peak	213	336	-0.424742	8.18423	2.98317
chr11	5746520	5746947	unique_peak2	32	43	-0.479398	5.21973	0.652628
chr11	5819529	5820054	merged_common_peak	158	207	-0.204	7.59844	0.679642
chr11	5869913	5870291	merged_common_peak	56	67	-0.232761	5.97108	0.441863
chr11	5913011	5913366	merged_common_peak	69	75	-0.0644402	6.21571	0.306899
chr11	5925286	5925683	unique_peak1	77	73	0.147215	6.28306	0.414571
chr11	5943760	5944577	merged_common_peak	275	313	0.0844141	8.33683	0.435508
chr11	5950098	5950634	merged_common_peak	95	114	-0.156523	6.76723	0.422164
chr11	6011755	6012170	merged_common_peak	63	73	-0.169378	6.12476	0.377611
chr11	6059633	6060227	merged_common_peak	224	243	0.121343	7.99141	0.507983
chr11	6065249	6065878	merged_common_peak	136	138	0.139167	7.18852	0.469002
chr11	6074644	6075219	merged_common_peak	87	59	0.642826	6.2283	2.05512
chr11	6099676	6100876	merged_common_peak	103	122	-0.12545	6.87979	0.375895
chr11	6167588	6168116	unique_peak2	54	83	-0.594777	6.09493	1.44715
chr11	6233067	6234039	merged_common_peak	195	163	0.473701	7.5944	2.65837
chr11	6344290	6344919	merged_common_peak	85	147	-0.696528	6.86119	3.18927
chr11	6446027	6446526	unique_peak2	59	73	-0.272663	6.07312	0.534695
chr11	6525546	6526730	merged_common_peak	294	349	0.0343671	8.46839	0.325909
chr11	7020694	7021085	unique_peak1	63	14	2.13318	4.97348	8.27192
chr11	7035194	7036241	merged_common_peak	508	552	0.247397	9.23483	2.2477
chr11	7047960	7048501	merged_common_peak	102	156	-0.493019	7.04811	1.8768
chr11	7051471	7053983	merged_common_peak	454	597	-0.0449507	9.20153	0.35435
chr11	7092297	7093329	merged_common_peak	244	335	-0.203954	8.29034	0.941892
chr11	7094365	7095078	merged_common_peak	247	335	-0.184477	8.30008	0.824788
chr11	7103628	7104651	unique_peak2	46	158	-1.7669	6.42943	14.0791
chr11	7509748	7510344	unique_peak1	60	32	0.918849	5.50382	2.41692
chr11	7658675	7659302	merged_common_peak	214	286	-0.185583	8.07212	0.767925
chr11	7664362	7664850	merged_common_peak	91	115	-0.237125	6.73942	0.595971
chr11	8062801	8063282	merged_common_peak	66	54	0.332027	5.94737	0.699241
chr11	8372363	8372854	merged_common_peak	98	95	0.15325	6.66159	0.455919
chr11	8384503	8385017	merged_common_peak	116	195	-0.60915	7.31013	3.34093
chr11	8403642	8404339	merged_common_peak	579	815	-0.104917	9.61997	0.73376
chr11	8409960	8410777	merged_common_peak	337	420	-0.0143359	8.71051	0.303365
chr11	8423369	8424211	merged_common_peak	172	218	-0.143297	7.70314	0.509906
chr11	8469178	8469697	merged_common_peak	263	273	0.209864	8.20296	1.01423
chr11	8493172	8493564	merged_common_peak	59	99	-0.707066	6.29032	2.27964
chr11	8553616	8554367	merged_common_peak	78	90	-0.130739	6.44243	0.362551
chr11	8711869	8712248	merged_common_peak	75	43	0.855667	5.88726	2.75573
chr11	8910516	8911247	unique_peak2	52	50	0.0658355	5.70534	0.320007
chr11	8948463	8949120	merged_common_peak	90	114	-0.242125	6.72443	0.598772
chr11	11718801	11719274	unique_peak2	35	77	-1.16612	5.70234	3.80614
chr11	11788003	11788751	merged_common_peak	119	154	-0.230047	7.1611	0.668873
chr11	11828300	11829125	unique_peak1	182	130	0.687999	7.37742	4.51925
chr11	11832864	11833668	merged_common_peak	315	419	-0.118615	8.65494	0.576982
chr11	11860694	11861251	unique_peak2	85	174	-0.938286	6.98207	6.04216
chr11	11865527	11866087	merged_common_peak	119	118	0.15126	6.97045	0.471363
chr11	11874940	11875300	unique_peak1	42	32	0.359244	5.22402	0.595372
chr11	11935998	11936273	unique_peak2	17	12	0.309556	3.85522	0.42554
chr11	11964082	11964415	unique_peak1	43	13	1.63307	4.62389	3.98059
chr11	12090361	12090949	merged_common_peak	242	320	-0.151184	8.25084	0.643836
chr11	12136312	12136841	merged_common_peak	207	179	0.434499	7.7091	2.41685
chr11	12309441	12309919	merged_common_peak	59	57	0.0788092	5.89739	0.330479
chr11	12316923	12317259	unique_peak2	16	33	-1.16894	4.50299	1.80322
chr11	12374318	12374607	unique_peak2	28	32	-0.271146	4.90882	0.393152
chr11	12381569	12382217	unique_peak1	99	46	1.19971	6.15444	5.87808
chr11	12395391	12395828	merged_common_peak	70	61	0.251992	6.08019	0.573288
chr11	12401487	12401801	unique_peak1	32	16	0.892571	4.53375	1.48161
chr11	12440535	12440764	unique_peak2	10	8	0.0519298	3.19589	1.03275
chr11	14092074	14092327	unique_peak2	11	16	-0.726358	3.72428	0.604423
chr11	14095123	14095494	unique_peak2	34	60	-0.856537	5.50247	1.88319
chr11	16601529	16602751	merged_common_peak	306	218	0.774602	8.16209	9.43563
chr11	16603140	16603679	merged_common_peak	146	162	0.0221285	7.35979	0.311623
chr11	16641931	16643256	merged_common_peak	367	398	0.199186	8.73984	1.21502
chr11	16655528	16656144	unique_peak1	121	91	0.548969	6.79805	2.17313
chr11	16669017	16669606	merged_common_peak	142	146	0.127034	7.26319	0.46024
chr11	16700390	16701155	merged_common_peak	134	169	-0.174818	7.32198	0.521008
chr11	16703707	16704425	merged_common_peak	118	124	0.0669011	6.99923	0.342762
chr11	17064107	17064288	unique_peak2	7	5	0.127251	2.64859	1.01466
chr11	17069880	17070207	unique_peak2	27	35	-0.452836	4.94351	0.590428
chr11	17111297	17112140	unique_peak2	67	80	-0.202753	6.23847	0.445902
chr11	17157444	17158072	unique_peak2	60	69	-0.16604	6.04626	0.382292
chr11	17551148	17551981	merged_common_peak	276	316	0.0764838	8.34658	0.409283
chr11	17563805	17564372	merged_common_peak	218	240	0.0959349	7.96086	0.442337
chr11	18066363	18066631	unique_peak1	25	9	1.27656	3.96021	1.83731
chr11	18231617	18232335	unique_peak1	74	32	1.24951	5.66915	4.60931
chr11	18789147	18789544	merged_common_peak	49	81	-0.712543	6.00128	1.90921
chr11	18829823	18830216	merged_common_peak	45	42	0.0853038	5.46892	0.340525
chr11	18924511	18924864	merged_common_peak	90	71	0.43344	6.38665	1.17831
chr11	19191696	19192065	unique_peak1	41	20	0.973663	4.87915	1.90348
chr11	19454567	19454953	merged_common_peak	58	37	0.661965	5.57891	1.49662
chr11	19750951	19751458	merged_common_peak	82	102	-0.230399	6.5713	0.525238
chr11	19841098	19841610	merged_common_peak	146	75	1.12293	6.80939	7.95069
chr11	19862221	19863228	merged_common_peak	212	214	0.216174	7.85628	0.908155
chr11	19865287	19866556	merged_common_peak	280	247	0.453571	8.18098	3.51405
chr11	19890792	19891312	unique_peak2	88	111	-0.239555	6.68758	0.571155
chr11	19892639	19893498	merged_common_peak	307	332	0.175215	8.46699	0.895194
chr11	19970163	19970577	unique_peak1	47	12	1.87924	4.64006	5.32351
chr11	20108240	20108552	unique_peak2	26	24	0.0150315	4.65137	0.305462
chr11	20232849	20233599	merged_common_peak	100	82	0.395182	6.57263	1.13261
chr11	20247461	20247971	merged_common_peak	77	83	-0.035649	6.37449	0.302346
chr11	20295767	20296997	merged_common_peak	153	180	-0.0545403	7.47258	0.323114
chr11	20352613	20354279	unique_peak1	198	166	0.471858	7.61963	2.68866
chr11	20369300	20370182	merged_common_peak	147	125	0.404427	7.17949	1.6174
chr11	20377041	20377880	unique_peak2	65	86	-0.353622	6.26613	0.758931
chr11	20456523	20457070	merged_common_peak	55	65	-0.218018	5.93539	0.415025
chr11	20538844	20539226	merged_common_peak	55	72	-0.363448	6.0081	0.680633
chr11	20633462	20633822	unique_peak2	36	47	-0.421831	5.37405	0.618527
chr11	20640471	20641181	merged_common_peak	78	90	-0.130739	6.44243	0.362551
chr11	20729199	20730006	merged_common_peak	209	290	-0.243209	8.06327	1.08624
chr11	20858217	20858643	merged_common_peak	73	75	0.0244918	6.26017	0.306745
chr11	20885041	20885485	merged_common_peak	68	58	0.277817	6.02155	0.629057
chr11	20890091	20890856	unique_peak2	102	101	0.129176	6.73701	0.424441
chr11	20893522	20893989	merged_common_peak	115	115	0.133842	6.9249	0.430295
chr11	20924554	20925033	merged_common_peak	178	211	-0.041867	7.70699	0.314049
chr11	20979275	20980601	merged_common_peak	486	494	0.336538	9.11955	3.63885
chr11	20990842	20991600	merged_common_peak	103	97	0.202354	6.71589	0.566
chr11	21208202	21208511	merged_common_peak	41	58	-0.516662	5.62431	0.938077
chr11	21263514	21264226	merged_common_peak	108	129	-0.130155	6.95729	0.388613
chr11	21302802	21303260	merged_common_peak	267	288	0.157036	8.25344	0.712755
chr11	21325401	21325987	unique_peak2	101	150	-0.452416	7.0122	1.64264
chr11	21326860	21328301	merged_common_peak	419	509	0.0566002	9.02265	0.393204
chr11	21417547	21418334	merged_common_peak	159	98	0.877117	7.06792	5.85833
chr11	21449776	21450304	merged_common_peak	104	137	-0.276146	6.97045	0.759326
chr11	22094366	22095102	merged_common_peak	98	113	-0.0946774	6.78555	0.336568
chr11	22242589	22242809	unique_peak2	4	5	-0.624926	2.2725	0.909929
chr11	22272804	22273596	merged_common_peak	61	116	-0.881099	6.42982	3.61002
chr11	22280825	22281328	merged_common_peak	85	83	0.120608	6.45262	0.380928
chr11	22287143	22288173	merged_common_peak	277	262	0.351671	8.21475	2.29459
chr11	22334106	22334646	unique_peak2	172	225	-0.188689	7.72583	0.675517
chr11	22337318	22338316	merged_common_peak	1059	1460	0.0197807	10.5226	0.333591
chr11	22394823	22395420	merged_common_peak	341	254	0.727815	8.35826	9.46296
chr11	22517540	22517906	unique_peak2	32	41	-0.412284	5.18618	0.542588
chr11	22643717	22644132	merged_common_peak	46	44	0.0541332	5.51892	0.32251
chr11	22704121	22704539	merged_common_peak	66	66	0.047298	6.08974	0.315508
chr11	22725988	22726496	unique_peak1	74	36	1.08445	5.75168	3.74157
chr11	22747254	22747898	unique_peak1	115	88	0.516089	6.73378	1.84576
chr11	22783474	22784097	merged_common_peak	87	105	-0.178203	6.63882	0.433132
chr11	22832695	22833124	merged_common_peak	53	53	0.0132876	5.76153	0.303059
chr11	22864379	22864846	merged_common_peak	144	182	-0.166766	7.43232	0.528363
chr11	23040545	23041830	merged_common_peak	121	157	-0.23125	7.18816	0.6613
chr11	23048159	23048740	merged_common_peak	511	656	0.00818788	9.36384	0.305152
chr11	23154297	23154797	merged_common_peak	99	136	-0.343735	6.92616	1.00029
chr11	23175701	23176144	merged_common_peak	71	79	-0.0933571	6.27525	0.323593
chr11	23395780	23396186	merged_common_peak	79	79	0.075258	6.35956	0.33434
chr11	23593229	23593646	merged_common_peak	85	86	0.0699819	6.47793	0.331705
chr11	24469555	24470335	merged_common_peak	395	870	-0.809741	9.36166	22.6843
chr11	25000044	25000236	unique_peak2	1	0	0.493638	0.246819	0.60206
chr11	25738430	25738863	unique_peak1	45	25	0.811129	5.106	1.67018
chr11	26003663	26003957	unique_peak2	19	17	0.0086863	4.17427	0.307235
chr11	26100937	26101713	merged_common_peak	96	69	0.576268	6.41742	1.8493
chr11	26108665	26109125	merged_common_peak	85	90	0.00513077	6.51036	0.30223
chr11	26133865	26134279	merged_common_peak	79	88	-0.0785474	6.43646	0.321232
chr11	26344346	26344782	merged_common_peak	93	83	0.262956	6.5238	0.68401
chr11	26389771	26390223	merged_common_peak	165	206	-0.128098	7.62944	0.459954
chr11	26583831	26584312	unique_peak1	51	13	1.90042	4.75757	5.74205
chr11	27167759	27168066	unique_peak1	30	3	2.87998	3.43999	5.6101
chr11	27421881	27422133	unique_peak1	10	6	0.4145	3.0146	1.11708
chr11	27760000	27760360	unique_peak1	65	23	1.50436	5.33714	5.35234
chr11	27798679	27799014	unique_peak1	48	25	0.912238	5.15656	2.02221
chr11	28322809	28323376	merged_common_peak	241	324	-0.17565	8.25647	0.761137
chr11	28585470	28585866	merged_common_peak	45	54	-0.269791	5.64646	0.440153
chr11	28594902	28595467	merged_common_peak	134	150	-0.00383149	7.23649	0.301751
chr11	28602224	28602943	merged_common_peak	239	284	0.000546863	8.15509	0.301412
chr11	28902641	28903060	merged_common_peak	124	46	1.55682	6.333	10.7542
chr11	29071731	29072302	merged_common_peak	109	176	-0.560778	7.18722	2.61554
chr11	29448078	29448408	unique_peak2	27	30	-0.237107	4.83564	0.363125
chr11	29512985	29513707	merged_common_peak	259	300	0.0498427	8.25854	0.352127
chr11	29514183	29515186	merged_common_peak	290	394	-0.161979	8.54472	0.78993
chr11	29662710	29663297	merged_common_peak	98	135	-0.34925	6.91284	1.00609
chr11	29708246	29708911	merged_common_peak	246	206	0.507888	7.94743	3.68179
chr11	29925924	29926410	merged_common_peak	62	59	0.107982	5.96088	0.364097
chr11	30130325	30130751	unique_peak2	20	44	-1.23516	4.87427	2.5157
chr11	30267301	30267725	merged_common_peak	57	59	-0.0243552	5.89471	0.30103
chr11	30548929	30549646	unique_peak2	29	60	-1.10323	5.37912	2.88669
chr11	30854209	30854633	merged_common_peak	79	75	0.149259	6.32256	0.411711
chr11	30901533	30902006	merged_common_peak	141	164	-0.0508469	7.3409	0.317838
chr11	31001115	31001410	unique_peak1	27	6	1.90973	3.76222	3.22741
chr11	31120913	31121229	unique_peak2	28	31	-0.226752	4.88662	0.36098
chr11	31576833	31577310	merged_common_peak	108	72	0.702388	6.54102	2.83841
chr11	31618217	31618670	merged_common_peak	70	85	-0.220077	6.31623	0.466412
chr11	31631793	31632237	unique_peak1	62	42	0.588607	5.72057	1.38301
chr11	31646908	31647484	merged_common_peak	223	167	0.652634	7.71863	5.08234
chr11	31724409	31725382	merged_common_peak	721	832	0.21581	9.81008	2.50294
chr11	31731027	31731445	unique_peak2	82	72	0.266277	6.32296	0.649047
chr11	31785723	31786190	merged_common_peak	77	101	-0.315757	6.51455	0.730164
chr11	31796207	31796713	merged_common_peak	42	48	-0.211072	5.50917	0.387953
chr11	31807646	31808223	unique_peak1	65	67	0.00185829	6.08839	0.302639
chr11	32038364	32039005	merged_common_peak	99	70	0.60455	6.45202	2.07624
chr11	32050580	32051053	merged_common_peak	64	46	0.510299	5.80974	1.15343
chr11	32405326	32405727	merged_common_peak	86	101	-0.140998	6.60193	0.372687
chr11	32452499	32453153	merged_common_peak	164	231	-0.302262	7.70685	1.26097
chr11	32454459	32454838	unique_peak2	56	75	-0.393225	6.05131	0.77417
chr11	32534154	32534720	merged_common_peak	233	295	-0.0946061	8.16215	0.42405
chr11	32596382	32596844	merged_common_peak	399	554	-0.143472	9.04461	0.857283
chr11	33003228	33003714	merged_common_peak	201	271	-0.207954	7.98349	0.857672
chr11	33298703	33299120	merged_common_peak	71	61	0.274375	6.09138	0.614533
chr11	33304725	33305090	unique_peak1	47	34	0.450396	5.35448	0.822616
chr11	34444696	34444999	unique_peak2	11	19	-0.960823	3.84152	0.917676
chr11	34495120	34495914	merged_common_peak	102	64	0.779234	6.41198	3.18002
chr11	34786876	34787631	unique_peak1	74	56	0.461011	6.0634	1.08891
chr11	34808930	34809473	merged_common_peak	81	93	-0.117886	6.49565	0.344467
chr11	34820233	34821057	merged_common_peak	204	190	0.325673	7.74027	1.519
chr11	35094295	35094771	merged_common_peak	87	90	0.0419224	6.52876	0.319914
chr11	35271508	35271980	merged_common_peak	77	45	0.833106	5.94012	2.67607
chr11	35286839	35287142	unique_peak2	18	24	-0.547333	4.37019	0.561823
chr11	35339764	35340283	unique_peak1	82	53	0.701214	6.10549	2.20746
chr11	35596516	35597284	merged_common_peak	119	127	0.0460776	7.02304	0.321991
chr11	35597413	35597918	merged_common_peak	93	85	0.229009	6.54077	0.600269
chr11	35745657	35746144	merged_common_peak	73	78	-0.0313615	6.2881	0.302431
chr11	35763442	35765712	merged_common_peak	870	1264	-0.0866834	10.2616	0.772455
chr11	35775891	35776387	merged_common_peak	151	108	0.656201	7.09628	3.50584
chr11	35776838	35777831	merged_common_peak	233	186	0.567953	7.83087	4.21022
chr11	35859158	35859637	merged_common_peak	74	104	-0.420345	6.50407	1.11034
chr11	36445692	36446166	unique_peak1	58	31	0.909893	5.45495	2.34328
chr11	36957424	36957927	merged_common_peak	61	46	0.434677	5.77193	0.943513
chr11	36963435	36963956	merged_common_peak	133	139	0.0933916	7.17598	0.376444
chr11	37888704	37889274	merged_common_peak	78	69	0.247772	6.25317	0.581433
chr11	38432131	38432569	merged_common_peak	171	229	-0.223277	7.73385	0.823491
chr11	38484006	38484417	unique_peak2	32	37	-0.267894	5.11398	0.379776
chr11	38494492	38495204	merged_common_peak	257	270	0.188955	8.17663	0.871896
chr11	38575745	38576149	merged_common_peak	68	51	0.46002	5.93045	1.08341
chr11	38576204	38576541	unique_peak1	49	25	0.94457	5.17272	2.14569
chr11	40505538	40506376	unique_peak2	85	131	-0.531469	6.77866	1.87464
chr11	40508127	40508857	merged_common_peak	138	161	-0.0585475	7.31058	0.318156
chr11	42072455	42072935	merged_common_peak	117	93	0.464591	6.78688	1.64028
chr11	42961477	42962181	merged_common_peak	77	121	-0.574069	6.6437	1.93819
chr11	42999965	43000398	unique_peak2	45	40	0.154017	5.43456	0.392003
chr11	43026118	43026557	merged_common_peak	51	78	-0.596004	6.00578	1.43785
chr11	43164846	43165286	merged_common_peak	74	64	0.271533	6.15813	0.601242
chr11	43247088	43247653	merged_common_peak	98	119	-0.168678	6.82255	0.439454
chr11	43439747	43440135	unique_peak2	44	51	-0.224045	5.58842	0.382513
chr11	43513823	43514169	unique_peak2	35	42	-0.306981	5.27277	0.439406
chr11	43596590	43597049	merged_common_peak	107	172	-0.557166	7.15605	2.49728
chr11	43661617	43662064	merged_common_peak	61	75	-0.258662	6.1186	0.490255
chr11	43698834	43699256	unique_peak2	47	78	-0.724101	5.94173	1.86708
chr11	43704865	43705396	merged_common_peak	85	88	0.037192	6.49433	0.311949
chr11	43716607	43717564	merged_common_peak	104	117	-0.0502642	6.85751	0.309491
chr11	43740613	43741375	merged_common_peak	104	104	0.118133	6.77331	0.400674
chr11	43742414	43743400	merged_common_peak	152	131	0.390486	7.23964	1.56509
chr11	43816710	43817288	merged_common_peak	132	170	-0.207166	7.31427	0.631795
chr11	43821097	43821558	merged_common_peak	112	119	0.0429989	6.92839	0.323372
chr11	43830620	43830953	merged_common_peak	50	45	0.153139	5.60013	0.382513
chr11	43875949	43876393	merged_common_peak	51	40	0.350225	5.53266	0.641883
chr11	44218984	44219373	unique_peak2	27	50	-0.955336	5.19476	1.97528
chr11	44286621	44286955	unique_peak2	36	39	-0.158796	5.24253	0.327095
chr11	44707041	44707486	unique_peak2	38	54	-0.533979	5.51437	0.908349
chr11	44876267	44876905	merged_common_peak	60	50	0.290818	5.81783	0.580756
chr11	44900472	44901102	merged_common_peak	138	163	-0.0762495	7.31943	0.334388
chr11	44901126	44901481	unique_peak2	44	35	0.306469	5.32316	0.573175
chr11	44991294	44991955	merged_common_peak	283	169	1.01537	7.91708	13.5282
chr11	44992398	44992844	merged_common_peak	147	129	0.359339	7.20204	1.36329
chr11	45014140	45015162	merged_common_peak	314	385	-0.0018993	8.59151	0.30103
chr11	45631462	45631915	merged_common_peak	53	99	-0.875681	6.20602	3.21798
chr11	45650916	45651235	unique_peak2	23	34	-0.658891	4.79984	0.863762
chr11	45665930	45666335	unique_peak2	51	88	-0.767957	6.09176	2.33395
chr11	45669208	45669646	merged_common_peak	104	121	-0.0983585	6.88156	0.346314
chr11	45679350	45679818	merged_common_peak	121	168	-0.328349	7.2367	1.08302
chr11	45694621	45695116	merged_common_peak	115	103	0.291383	6.84613	0.845833
chr11	45703872	45704412	merged_common_peak	545	652	0.119893	9.41089	0.837524
chr11	45712754	45713210	unique_peak2	21	46	-1.22345	4.94287	2.58657
chr11	45758341	45758785	unique_peak2	49	49	0.00115327	5.64443	0.303223
chr11	45768806	45769290	merged_common_peak	190	295	-0.419556	7.99968	2.61345
chr11	45849880	45850288	merged_common_peak	144	224	-0.464848	7.58136	2.39763
chr11	45879035	45879641	merged_common_peak	140	158	-0.00871772	7.30852	0.30103
chr11	45898845	45899722	unique_peak2	73	83	-0.119898	6.33237	0.3499
chr11	46104398	46104990	unique_peak2	52	84	-0.67113	6.07383	1.8375
chr11	46112056	46112757	merged_common_peak	129	177	-0.301558	7.32495	1.03901
chr11	46393757	46394193	unique_peak2	38	45	-0.276181	5.38547	0.429378
chr11	46396226	46396891	unique_peak1	101	62	0.808708	6.38163	3.24878
chr11	46512124	46512871	merged_common_peak	233	280	-0.019579	8.12464	0.304539
chr11	48612978	48614268	unique_peak2	117	151	-0.228747	7.13355	0.642138
chr11	48619468	48619890	merged_common_peak	70	94	-0.363668	6.38802	0.819275
chr11	48639454	48640025	unique_peak2	60	81	-0.394309	6.1604	0.850837
chr11	48686177	48687077	merged_common_peak	303	482	-0.382206	8.72478	3.44649
chr11	48805604	48806021	merged_common_peak	98	166	-0.645492	7.06096	3.09182
chr11	48821718	48821988	unique_peak2	14	18	-0.529712	3.98307	0.476916
chr11	48897055	48897633	merged_common_peak	204	206	0.209614	7.79829	0.832919
chr11	48903544	48904079	merged_common_peak	139	126	0.30409	7.14073	1.03989
chr11	48967512	48967743	unique_peak2	8	8	-0.269216	3.03532	1.00793
chr11	49010970	49011641	unique_peak1	77	61	0.402472	6.15543	0.973122
chr11	49016289	49017390	merged_common_peak	130	106	0.444971	6.96395	1.68559
chr11	49048998	49049346	unique_peak1	33	20	0.635492	4.71006	1.00056
chr11	49080097	49080667	unique_peak1	83	91	-0.0482939	6.49942	0.305856
chr11	49526025	49526427	unique_peak2	47	58	-0.302964	5.73116	0.506191
chr11	49640928	49641154	unique_peak2	6	7	-0.501486	2.74926	0.979903
chr11	49651254	49651710	unique_peak2	62	94	-0.554983	6.29236	1.45604
chr11	49903253	49903774	unique_peak2	46	57	-0.311995	5.70198	0.510148
chr11	49913821	49914429	unique_peak2	60	63	-0.0367569	5.98162	0.302767
chr11	49953011	49953978	unique_peak1	119	112	0.225899	6.93313	0.657409
chr11	49989649	49990375	merged_common_peak	213	190	0.394434	7.77465	2.13913
chr11	49998240	49998843	merged_common_peak	598	596	0.397507	9.42034	5.99126
chr11	50010651	50011509	merged_common_peak	318	373	0.0638574	8.57882	0.393127
chr11	50016967	50017492	merged_common_peak	82	119	-0.450789	6.6815	1.31294
chr11	50023174	50024018	merged_common_peak	323	414	-0.0613261	8.6663	0.369495
chr11	50026198	50027174	merged_common_peak	238	370	-0.386593	8.34198	2.76385
chr11	50089067	50089436	unique_peak2	47	55	-0.227675	5.69352	0.404413
chr11	50146716	50147059	unique_peak2	34	53	-0.680688	5.41454	1.20937
chr11	50401284	50401655	merged_common_peak	41	53	-0.388907	5.56043	0.634591
chr11	50456082	50456516	merged_common_peak	172	201	-0.0267212	7.64485	0.305928
chr11	50659353	50659935	merged_common_peak	175	185	0.119846	7.59908	0.463241
chr11	51268990	51269459	merged_common_peak	47	57	-0.278302	5.71883	0.468749
chr11	51353107	51353650	merged_common_peak	87	83	0.1574	6.47102	0.449571
chr11	51398885	51399338	unique_peak2	61	82	-0.385774	6.18215	0.784147
chr11	51466337	51467002	merged_common_peak	231	297	-0.118058	8.16014	0.484815
chr11	51494974	51495568	unique_peak1	59	53	0.181903	5.84584	0.423037
chr11	51502187	51502834	unique_peak2	61	72	-0.200559	6.08955	0.403276
chr11	51569708	51570912	merged_common_peak	196	232	-0.0247892	7.85179	0.305269
chr11	51579417	51579951	unique_peak2	84	138	-0.624734	6.80657	2.51186
chr11	51581681	51582416	merged_common_peak	325	311	0.360088	8.46545	2.72655
chr11	51588106	51588543	unique_peak2	80	103	-0.283373	6.55875	0.675836
chr11	51591659	51591999	unique_peak2	67	79	-0.184831	6.22951	0.419148
chr11	51620757	51621651	unique_peak2	62	95	-0.57009	6.29992	1.52974
chr11	51665372	51666277	merged_common_peak	315	454	-0.234093	8.71268	1.46132
chr11	51669494	51670473	merged_common_peak	275	375	-0.175554	8.46681	0.842376
chr11	51729470	51729969	merged_common_peak	163	300	-0.687629	7.88981	6.04679
chr11	51813719	51814567	merged_common_peak	171	239	-0.284678	7.76455	1.18094
chr11	51819191	51819697	unique_peak1	74	67	0.206438	6.19068	0.48241
chr11	51830420	51830585	unique_peak2	3	3	-0.397074	1.80146	0.80618
chr11	52023784	52024334	merged_common_peak	146	125	0.393577	7.17407	1.55959
chr11	52033402	52034519	merged_common_peak	140	158	-0.00871772	7.30852	0.30103
chr11	52171679	52172258	merged_common_peak	117	99	0.375324	6.83152	1.21509
chr11	52190955	52191768	merged_common_peak	178	202	0.0207175	7.67569	0.309546
chr11	52198217	52198624	unique_peak2	64	86	-0.378056	6.25392	0.814709
chr11	52214860	52215386	merged_common_peak	146	198	-0.265768	7.50374	0.912695
chr11	52216069	52216473	merged_common_peak	120	171	-0.366906	7.24281	1.33518
chr11	52231463	52232198	unique_peak1	97	46	1.16738	6.13828	5.58665
chr11	52845441	52845722	unique_peak2	25	26	-0.156398	4.67669	0.318406
chr11	52845833	52846302	merged_common_peak	124	142	-0.0484637	7.13564	0.313439
chr11	52996396	52996650	unique_peak2	5	10	-1.20761	2.85562	1.33892
chr11	53117862	53118342	merged_common_peak	208	333	-0.449677	8.15887	3.2217
chr11	53171959	53172729	merged_common_peak	94	120	-0.246654	6.79554	0.618296
chr11	53236148	53237295	merged_common_peak	410	497	0.0562854	8.98814	0.395383
chr11	53238339	53238883	unique_peak2	87	133	-0.516372	6.8079	1.76326
chr11	53244911	53245583	merged_common_peak	117	141	-0.130567	7.08446	0.398012
chr11	53259506	53260318	merged_common_peak	291	349	0.0180089	8.46022	0.308752
chr11	53264329	53265345	merged_common_peak	257	276	0.157362	8.19242	0.705473
chr11	53270444	53271567	unique_peak2	189	245	-0.161018	7.86201	0.593035
chr11	53512033	53512409	unique_peak2	57	53	0.127648	5.81871	0.370861
chr11	53512830	53513327	merged_common_peak	79	65	0.352792	6.22079	0.828574
chr11	53520411	53521222	unique_peak2	84	108	-0.273977	6.6312	0.656853
chr11	53570961	53571588	merged_common_peak	223	237	0.150134	7.96988	0.617152
chr11	53594377	53595478	merged_common_peak	168	155	0.308651	7.43973	1.20387
chr11	53608825	53610809	merged_common_peak	246	263	0.15698	8.12288	0.675871
chr11	53619148	53619789	unique_peak1	75	64	0.29273	6.16873	0.687868
chr11	53696744	53697180	merged_common_peak	94	78	0.368428	6.48799	0.997975
chr11	53702620	53703102	unique_peak1	105	99	0.203692	6.7457	0.561037
chr11	53717309	53718248	unique_peak2	145	158	0.0470497	7.33641	0.325309
chr11	53820291	53820913	merged_common_peak	281	301	0.175048	8.32593	0.842558
chr11	53834847	53835417	merged_common_peak	103	91	0.293502	6.67031	0.817226
chr11	53869585	53870107	merged_common_peak	275	397	-0.25759	8.50783	1.521
chr11	53922372	53922810	unique_peak2	52	137	-1.37026	6.42339	8.65088
chr11	53935783	53936341	unique_peak2	34	89	-1.41765	5.78303	5.83538
chr11	53953504	53954236	merged_common_peak	82	87	-0.00332981	6.45777	0.302271
chr11	54153363	54153862	unique_peak1	71	30	1.27437	5.59138	4.62754
chr11	54168456	54169187	merged_common_peak	105	70	0.697801	6.49865	2.70192
chr11	54336104	54336728	unique_peak2	54	90	-0.710254	6.15267	2.03625
chr11	54380274	54380633	unique_peak1	33	34	-0.101474	5.07855	0.304271
chr11	54388153	54388686	merged_common_peak	110	111	0.113956	6.86433	0.394657
chr11	54544957	54545349	unique_peak1	62	32	0.970478	5.52963	2.78825
chr11	54749929	54750818	merged_common_peak	169	260	-0.424411	7.8157	2.3919
chr11	54769198	54770056	merged_common_peak	137	209	-0.444498	7.492	2.11758
chr11	54827180	54827883	merged_common_peak	127	119	0.242472	7.02813	0.74172
chr11	54841270	54841898	merged_common_peak	349	456	-0.0768775	8.79761	0.430258
chr11	54906646	54907114	merged_common_peak	82	88	-0.0196316	6.46592	0.30103
chr11	54918852	54919327	merged_common_peak	111	111	0.128309	6.87151	0.413839
chr11	54981897	54982362	merged_common_peak	104	136	-0.265653	6.96521	0.721971
chr11	55021810	55022228	unique_peak2	58	77	-0.37551	6.09765	0.760283
chr11	55023416	55023940	merged_common_peak	198	236	-0.0331809	7.87215	0.308454
chr11	55028438	55028840	unique_peak2	91	138	-0.498085	6.8699	1.78035
chr11	55030796	55031900	merged_common_peak	207	143	0.756427	7.54814	5.99129
chr11	55282569	55283517	unique_peak2	133	192	-0.369782	7.40757	1.48161
chr11	55878103	55879050	merged_common_peak	194	53	2.06818	6.78898	25.38
chr11	57331563	57332310	merged_common_peak	79	110	-0.39723	6.5958	1.05997
chr11	57446249	57446673	unique_peak2	30	33	-0.207484	4.98372	0.357107
chr11	57501330	57502179	merged_common_peak	798	1110	-0.0374858	10.0989	0.373216
chr11	57769494	57770036	merged_common_peak	126	122	0.194296	7.03966	0.599351
chr11	57786835	57787868	merged_common_peak	214	248	0.0193216	7.96966	0.307979
chr11	57797088	57797977	merged_common_peak	400	540	-0.102617	9.02818	0.570646
chr11	57799138	57800757	merged_common_peak	326	404	-0.0113867	8.65608	0.302108
chr11	57812248	57813100	merged_common_peak	392	480	0.0347242	8.92726	0.338747
chr11	57821262	57821688	unique_peak2	76	107	-0.418869	6.54545	1.08434
chr11	57835078	57835684	merged_common_peak	153	255	-0.554694	7.72265	3.64204
chr11	57908833	57909982	merged_common_peak	499	705	-0.133542	9.39675	0.9002
chr11	57914836	57915259	merged_common_peak	100	83	0.377904	6.58127	1.06792
chr11	57916957	57917952	merged_common_peak	184	175	0.279386	7.59912	1.15151
chr11	57940835	57941536	merged_common_peak	103	87	0.357633	6.63825	1.03707
chr11	57981804	57982579	merged_common_peak	190	227	-0.0429928	7.81139	0.31848
chr11	58011357	58012028	merged_common_peak	78	94	-0.1928	6.47346	0.449571
chr11	58028758	58029324	merged_common_peak	97	126	-0.26672	6.85532	0.675887
chr11	58086948	58087318	unique_peak2	38	61	-0.706815	5.60079	1.47201
chr11	58115175	58116536	merged_common_peak	131	131	0.154214	7.1215	0.501103
chr11	58136037	58137613	merged_common_peak	226	249	0.100458	8.01601	0.452689
chr11	58418030	58418539	merged_common_peak	120	166	-0.324346	7.22153	1.09352
chr11	58418634	58419136	unique_peak1	77	72	0.166844	6.27325	0.442134
chr11	58730867	58731166	unique_peak2	23	33	-0.617071	4.77893	0.781991
chr11	58793163	58793681	merged_common_peak	363	610	-0.433088	9.03848	5.35474
chr11	58976546	58977687	merged_common_peak	457	644	-0.143587	9.26136	0.937872
chr11	59236248	59237534	merged_common_peak	251	218	0.45866	8.00412	3.19577
chr11	59245676	59246511	merged_common_peak	204	216	0.14155	7.83233	0.553601
chr11	59333320	59334073	merged_common_peak	85	116	-0.357439	6.69165	0.958271
chr11	59453415	59454032	merged_common_peak	134	100	0.576362	6.94639	2.56697
chr11	59547844	59548182	unique_peak2	33	45	-0.495753	5.27569	0.703514
chr11	59591686	59592060	merged_common_peak	108	92	0.353054	6.71569	1.05333
chr11	59622450	59623457	merged_common_peak	148	167	0.000166129	7.3924	0.301678
chr11	59629082	59629676	unique_peak2	63	108	-0.728109	6.40413	2.52435
chr11	59648195	59648563	merged_common_peak	67	92	-0.402062	6.33813	0.9518
chr11	59708423	59708832	merged_common_peak	58	67	-0.17757	5.99868	0.384854
chr11	59807764	59808178	merged_common_peak	133	233	-0.64769	7.54652	4.34497
chr11	59828591	59829095	merged_common_peak	135	141	0.096637	7.19807	0.390726
chr11	59841281	59842184	merged_common_peak	206	247	-0.0355573	7.93642	0.312132
chr11	59848220	59848983	merged_common_peak	207	256	-0.0792729	7.96599	0.374581
chr11	59850212	59851085	merged_common_peak	300	391	-0.0969084	8.56626	0.466067
chr11	59947448	59947874	unique_peak2	25	35	-0.571436	4.88421	0.748982
chr11	60018609	60018963	unique_peak2	58	58	0.0272497	5.89627	0.308391
chr11	60033097	60034356	merged_common_peak	194	173	0.380123	7.63301	1.8343
chr11	60053716	60054726	merged_common_peak	662	1069	-0.281843	9.92247	4.28714
chr11	60088368	60088729	unique_peak2	21	51	-1.3693	5.01579	3.3415
chr11	60230087	60231163	unique_peak2	91	111	-0.186499	6.71411	0.476731
chr11	60542722	60543738	merged_common_peak	315	504	-0.384509	8.78788	3.64686
chr11	60609219	60610183	merged_common_peak	126	139	0.00752773	7.13305	0.304132
chr11	60621148	60623157	merged_common_peak	428	475	0.190067	8.98985	1.2881
chr11	60630337	60631086	unique_peak2	72	88	-0.225088	6.36319	0.491866
chr11	60638538	60639214	merged_common_peak	235	299	-0.100351	8.17864	0.436443
chr11	60651171	60651774	unique_peak2	61	73	-0.220188	6.09936	0.429509
chr11	60692227	60693497	unique_peak1	134	93	0.679984	6.89458	3.32366
chr11	60747137	60747551	unique_peak2	83	96	-0.124645	6.53759	0.358558
chr11	60748275	60749785	merged_common_peak	406	428	0.255802	8.87273	1.9332
chr11	60988114	60988956	merged_common_peak	126	129	0.114443	7.07959	0.41688
chr11	61047367	61048366	merged_common_peak	247	445	-0.593059	8.50437	6.85152
chr11	61049359	61050130	merged_common_peak	182	212	-0.0132876	7.72807	0.301543
chr11	61077125	61078426	merged_common_peak	448	624	-0.129905	9.22276	0.81163
chr11	61087329	61088031	merged_common_peak	336	422	-0.0259151	8.71156	0.313742
chr11	61124330	61124688	unique_peak2	22	48	-1.21243	5.0085	2.6577
chr11	61162867	61163203	unique_peak2	33	44	-0.464044	5.25983	0.643432
chr11	61191375	61192694	merged_common_peak	142	176	-0.1409	7.39716	0.446058
chr11	61202387	61202819	merged_common_peak	99	151	-0.493631	7.00111	1.85844
chr11	61256344	61257076	merged_common_peak	75	78	0.0113174	6.30944	0.306528
chr11	61354017	61354760	merged_common_peak	159	123	0.552277	7.23033	2.79505
chr11	61377964	61378473	unique_peak2	49	55	-0.162345	5.72618	0.352751
chr11	61667448	61668981	merged_common_peak	218	285	-0.151047	8.08435	0.592679
chr11	61676713	61677208	unique_peak1	99	58	0.871654	6.31847	3.62266
chr11	61743480	61744013	merged_common_peak	71	80	-0.111279	6.28421	0.33606
chr11	61861275	61861611	unique_peak2	32	31	-0.0199662	4.99002	0.304477
chr11	61894017	61894426	merged_common_peak	42	69	-0.725645	5.76646	1.74157
chr11	62165393	62166048	merged_common_peak	99	99	0.110441	6.69908	0.386027
chr11	62229846	62230139	merged_common_peak	30	41	-0.512339	5.13615	0.749947
chr11	62254201	62254797	merged_common_peak	159	158	0.19359	7.40968	0.669209
chr11	62300901	62301961	merged_common_peak	377	550	-0.22357	8.99412	1.59497
chr11	62308161	62309165	merged_common_peak	246	319	-0.120554	8.26165	0.522489
chr11	62313864	62314396	merged_common_peak	79	80	0.0573361	6.36852	0.322217
chr11	62363203	62365306	merged_common_peak	545	664	0.0936212	9.42402	0.635506
chr11	62405406	62405927	merged_common_peak	99	188	-0.807946	7.15827	5.055
chr11	62639708	62640232	merged_common_peak	102	47	1.21664	6.19328	6.24367
chr11	62692880	62693653	unique_peak1	70	49	0.562332	5.92502	1.41215
chr11	62730269	62730776	merged_common_peak	115	273	-1.10621	7.54493	12.1445
chr11	62744277	62745044	merged_common_peak	117	115	0.161199	6.93858	0.500576
chr11	62751379	62751907	merged_common_peak	161	205	-0.160147	7.60643	0.547324
chr11	62890492	62890948	merged_common_peak	175	238	-0.241862	7.77994	0.941343
chr11	63588859	63589377	merged_common_peak	291	443	-0.325196	8.63182	2.46366
chr11	63664482	63665166	merged_common_peak	84	85	0.0679427	6.46024	0.332055
chr11	63675397	63676118	merged_common_peak	433	437	0.328642	8.93911	3.11647
chr11	63691575	63692601	unique_peak1	143	107	0.582971	7.04637	2.76023
chr11	63696899	63697279	unique_peak2	65	94	-0.480534	6.32959	1.21108
chr11	63701404	63701830	unique_peak2	55	83	-0.565941	6.10935	1.35565
chr11	63725006	63725490	merged_common_peak	107	129	-0.144905	6.94992	0.407441
chr11	63770663	63771070	unique_peak2	40	49	-0.31644	5.48564	0.498997
chr11	63790160	63790821	merged_common_peak	473	536	0.175743	9.15665	1.25934
chr11	63801712	63802217	unique_peak2	35	70	-1.03046	5.63452	2.88355
chr11	63848096	63848546	merged_common_peak	93	150	-0.583131	6.94684	2.3916
chr11	64001364	64002101	merged_common_peak	175	265	-0.396278	7.85714	2.15219
chr11	64167676	64168117	merged_common_peak	90	176	-0.86424	7.03549	5.3369
chr11	64224139	64224571	unique_peak2	14	58	-2.16443	4.80043	6.9949
chr11	64393285	64393788	merged_common_peak	139	198	-0.34385	7.4647	1.33157
chr11	64400421	64401045	merged_common_peak	328	313	0.365529	8.47739	2.86788
chr11	64792153	64792762	merged_common_peak	60	87	-0.496189	6.21134	1.21621
chr11	65567678	65568050	unique_peak2	31	41	-0.46153	5.16155	0.603601
chr11	65632184	65632510	unique_peak2	15	43	-1.63793	4.64047	3.65981
chr11	66849654	66850793	merged_common_peak	198	184	0.324181	7.69347	1.50637
chr11	66858351	66858920	merged_common_peak	482	604	0.0338322	9.25771	0.34098
chr11	67043372	67043868	merged_common_peak	293	374	-0.0706027	8.51545	0.386887
chr11	67241630	67242121	merged_common_peak	223	344	-0.385501	8.2377	2.59343
chr11	67328644	67329832	merged_common_peak	521	498	0.435997	9.18089	6.12291
chr11	67339985	67340818	unique_peak1	102	72	0.611777	6.49571	2.20443
chr11	67349130	67349656	unique_peak2	69	66	0.117398	6.12479	0.377611
chr11	67440704	67441113	merged_common_peak	260	370	-0.24567	8.41244	1.33519
chr11	68207712	68207981	merged_common_peak	15	21	-0.637931	4.14047	0.607096
chr11	68221621	68222083	merged_common_peak	153	169	0.0359147	7.42735	0.316858
chr11	68470377	68470770	merged_common_peak	61	48	0.374556	5.80199	0.799069
chr11	68638824	68639296	merged_common_peak	211	256	-0.0487889	7.98123	0.328605
chr11	68653037	68653758	merged_common_peak	166	221	-0.219415	7.68471	0.775801
chr11	68661988	68662313	unique_peak2	52	62	-0.239019	5.85777	0.454134
chr11	68678120	68678931	merged_common_peak	405	466	0.12942	8.93199	0.751264
chr11	68688207	68688771	merged_common_peak	709	923	0.0394118	9.87145	0.38555
chr11	68825852	68826201	unique_peak2	44	45	-0.0471676	5.49998	0.30103
chr11	68876025	68876947	merged_common_peak	183	207	0.0297036	7.71529	0.313987
chr11	68886540	68887411	merged_common_peak	235	243	0.19773	8.0296	0.869908
chr11	68907870	68909402	merged_common_peak	503	803	-0.308317	9.49689	3.85445
chr11	68928061	68928612	merged_common_peak	164	126	0.567035	7.2722	2.9769
chr11	68937202	68938261	merged_common_peak	137	200	-0.381304	7.4604	1.60268
chr11	69117997	69118305	unique_peak2	7	22	-1.81135	3.61789	2.07034
chr11	69177793	69179274	unique_peak2	196	226	0.0128484	7.83297	0.305325
chr11	69191150	69191665	merged_common_peak	220	229	0.177883	7.93443	0.728062
chr11	69214468	69215342	merged_common_peak	192	290	-0.378308	7.99572	2.14638
chr11	69227388	69227752	unique_peak2	74	87	-0.165531	6.37667	0.407682
chr11	69228560	69229261	merged_common_peak	221	316	-0.277741	8.16947	1.44118
chr11	69445763	69446651	unique_peak2	105	152	-0.40984	7.05247	1.41801
chr11	69499913	69500251	unique_peak2	34	47	-0.510763	5.32958	0.756056
chr11	69519729	69520222	merged_common_peak	122	102	0.399094	6.88605	1.35936
chr11	69529107	69529872	merged_common_peak	139	124	0.32699	7.12928	1.14452
chr11	69571630	69573303	merged_common_peak	267	322	-0.00342839	8.33368	0.30103
chr11	69608528	69609093	merged_common_peak	77	73	0.147215	6.28306	0.414571
chr11	69794816	69795271	merged_common_peak	74	98	-0.335456	6.46163	0.795614
chr11	69867303	69868418	merged_common_peak	170	209	-0.101364	7.66356	0.391658
chr11	69888204	69889789	merged_common_peak	320	261	0.587331	8.32709	6.20631
chr11	69889865	69890358	merged_common_peak	144	192	-0.243523	7.4707	0.816029
chr11	69896694	69897011	unique_peak2	25	38	-0.686913	4.94195	0.993451
chr11	69905443	69906376	merged_common_peak	302	341	0.110547	8.47313	0.540872
chr11	69987972	69988281	unique_peak2	29	51	-0.872937	5.26397	1.77636
chr11	70025824	70026298	merged_common_peak	81	146	-0.762969	6.81819	3.58078
chr11	70052658	70053807	merged_common_peak	163	192	-0.0464664	7.56922	0.315354
chr11	70098250	70098740	merged_common_peak	53	48	0.153465	5.69144	0.377714
chr11	70218396	70218607	unique_peak2	7	6	-0.0951418	2.75978	0.979903
chr11	70245526	70246324	merged_common_peak	128	141	0.0120698	7.15578	0.304088
chr11	70253873	70254618	merged_common_peak	261	250	0.324182	8.13363	1.88144
chr11	70265045	70265987	merged_common_peak	117	136	-0.078852	7.05861	0.330421
chr11	70338276	70339101	merged_common_peak	268	386	-0.258267	8.46706	1.47818
chr11	70377011	70377446	merged_common_peak	93	115	-0.202707	6.75663	0.498209
chr11	70377977	70378418	unique_peak2	66	84	-0.296004	6.26139	0.620878
chr11	70460592	70461129	merged_common_peak	90	130	-0.430058	6.81839	1.34646
chr11	70481526	70483441	merged_common_peak	211	264	-0.0930129	8.00334	0.409621
chr11	70492035	70492510	merged_common_peak	146	130	0.337434	7.20214	1.25414
chr11	70514988	70515495	merged_common_peak	97	96	0.122052	6.66094	0.408573
chr11	70543910	70544749	merged_common_peak	296	318	0.178979	8.4069	0.892744
chr11	70555073	70555964	merged_common_peak	898	1063	0.213593	10.1621	3.06789
chr11	70561379	70561918	merged_common_peak	153	132	0.390023	7.25029	1.55678
chr11	70648833	70649466	unique_peak2	69	99	-0.460369	6.41367	1.15775
chr11	70771416	70771838	unique_peak2	38	55	-0.559974	5.52737	0.97963
chr11	70785974	70786753	merged_common_peak	114	124	0.0121825	6.97188	0.304504
chr11	70817504	70818389	merged_common_peak	130	114	0.340948	7.01596	1.15843
chr11	70826170	70826685	unique_peak2	93	107	-0.0996138	6.70508	0.338618
chr11	70830450	70831140	merged_common_peak	164	141	0.405972	7.35273	1.76402
chr11	70952010	70952501	unique_peak1	186	37	2.5081	6.50198	30.7376
chr11	72028305	72029588	merged_common_peak	113	132	-0.0912928	7.00964	0.342437
chr11	72093971	72094360	merged_common_peak	61	73	-0.220188	6.09936	0.429509
chr11	72094550	72095298	merged_common_peak	96	85	0.279286	6.56591	0.716494
chr11	72106610	72107046	merged_common_peak	81	91	-0.0868587	6.48013	0.32055
chr11	72238510	72238928	unique_peak2	51	63	-0.292223	5.85389	0.529856
chr11	72242153	72242551	unique_peak2	49	64	-0.377358	5.83369	0.675315
chr11	72247992	72249145	unique_peak2	128	146	-0.0378554	7.18074	0.307792
chr11	72280615	72281024	merged_common_peak	126	186	-0.410084	7.34185	1.65003
chr11	72288243	72289183	merged_common_peak	157	137	0.377818	7.29743	1.5168
chr11	72289759	72290116	unique_peak2	47	59	-0.327211	5.74329	0.547023
chr11	72309473	72310053	merged_common_peak	259	350	-0.171865	8.36939	0.774947
chr11	72390506	72391255	merged_common_peak	279	379	-0.167794	8.48596	0.810408
chr11	72396232	72397047	merged_common_peak	220	180	0.523527	7.76161	3.47717
chr11	72419876	72421512	merged_common_peak	163	162	0.197262	7.44736	0.690237
chr11	72421624	72422151	merged_common_peak	84	89	0.0023544	6.49303	0.302243
chr11	72447036	72447341	unique_peak2	26	27	-0.148467	4.73312	0.317738
chr11	72464479	72464785	unique_peak1	31	9	1.60886	4.12636	3.08023
chr11	72496942	72497335	merged_common_peak	54	44	0.305687	5.6447	0.614477
chr11	72609075	72609800	unique_peak2	61	76	-0.277521	6.12803	0.524656
chr11	72881197	72881585	merged_common_peak	69	54	0.402128	5.98242	0.920599
chr11	72989106	72989712	merged_common_peak	104	153	-0.434408	7.04958	1.54247
chr11	73043657	73043922	unique_peak2	18	19	-0.225405	4.20923	0.32517
chr11	73137999	73138427	merged_common_peak	90	141	-0.546382	6.87656	2.07761
chr11	73139854	73140518	merged_common_peak	213	246	0.0234954	7.96011	0.311953
chr11	74142262	74142818	merged_common_peak	150	145	0.223997	7.30182	0.766086
chr11	74661331	74662295	merged_common_peak	122	110	0.291179	6.94001	0.898859
chr11	74708200	74708847	unique_peak2	77	88	-0.119065	6.4162	0.347024
chr11	75026774	75028251	merged_common_peak	294	354	0.013903	8.47863	0.30591
chr11	75054095	75054428	unique_peak2	16	34	-1.21076	4.5239	1.94354
chr11	75090112	75090516	unique_peak2	29	60	-1.10323	5.37912	2.88669
chr11	75104416	75104838	unique_peak2	36	67	-0.924331	5.6253	2.35879
chr11	75161394	75162479	merged_common_peak	113	107	0.209102	6.85944	0.604592
chr11	75215549	75216123	unique_peak2	60	84	-0.446148	6.18632	1.02364
chr11	75252132	75252712	merged_common_peak	208	326	-0.41912	8.14359	2.80457
chr11	75252766	75253404	merged_common_peak	331	348	0.227593	8.56088	1.36957
chr11	75257162	75257795	merged_common_peak	273	339	-0.0419951	8.38839	0.327322
chr11	75285914	75286648	unique_peak2	73	105	-0.455501	6.50017	1.24016
chr11	75308005	75308654	merged_common_peak	685	915	-0.00307523	9.83767	0.301149
chr11	75309805	75310616	merged_common_peak	748	938	0.101757	9.92586	0.847922
chr11	75384139	75384679	merged_common_peak	76	320	-1.99041	7.33122	33.3884
chr11	75474811	75475317	merged_common_peak	172	235	-0.251153	7.75707	0.988414
chr11	75502857	75503384	unique_peak1	72	44	0.758792	5.87125	2.17663
chr11	75509400	75509619	unique_peak2	4	10	-1.4994	2.70973	1.51502
chr11	75646595	75647022	merged_common_peak	75	41	0.922781	5.85371	3.07997
chr11	75727410	75727820	merged_common_peak	92	61	0.683961	6.29618	2.37301
chr11	75779895	75780430	merged_common_peak	174	250	-0.321658	7.81071	1.45935
chr11	75899415	75899677	unique_peak2	16	7	0.918522	3.45926	0.947446
chr11	76220161	76220827	unique_peak2	67	95	-0.447866	6.36103	1.12673
chr11	76354430	76354879	merged_common_peak	57	68	-0.225989	5.99553	0.439642
chr11	76523230	76524065	merged_common_peak	78	132	-0.678227	6.71617	2.74745
chr11	76544124	76544860	merged_common_peak	147	299	-0.847112	7.80526	8.53251
chr11	76562283	76562778	merged_common_peak	70	70	0.0564408	6.17797	0.325161
chr11	76622968	76623428	merged_common_peak	64	78	-0.238893	6.18433	0.48241
chr11	76668244	76668745	merged_common_peak	68	81	-0.197092	6.25901	0.416057
chr11	76722027	76722669	merged_common_peak	181	229	-0.132837	7.77907	0.479651
chr11	76727718	76728296	merged_common_peak	104	160	-0.498538	7.08165	1.98594
chr11	76787948	76788986	merged_common_peak	494	614	0.0494556	9.28917	0.385114
chr11	76795095	76795520	unique_peak1	69	55	0.376132	5.99542	0.85251
chr11	76835237	76835904	merged_common_peak	148	130	0.359061	7.21295	1.35612
chr11	76911744	76912244	merged_common_peak	101	129	-0.23638	6.90418	0.629369
chr11	77008774	77009323	merged_common_peak	136	155	-0.0272938	7.27176	0.30385
chr11	77177862	77178301	merged_common_peak	79	87	-0.0622455	6.42831	0.312459
chr11	77193933	77194251	unique_peak2	48	45	0.0891158	5.56812	0.338002
chr11	77199653	77200291	merged_common_peak	138	165	-0.0937369	7.32817	0.355831
chr11	77231496	77232135	merged_common_peak	181	212	-0.0220568	7.72368	0.303088
chr11	77258317	77258916	merged_common_peak	79	131	-0.647208	6.72079	2.55021
chr11	77290336	77290734	unique_peak2	43	59	-0.466461	5.67366	0.848284
chr11	77329622	77330150	unique_peak2	88	98	-0.0615562	6.59858	0.311156
chr11	77408212	77408597	merged_common_peak	44	70	-0.673353	5.81307	1.49065
chr11	77512440	77512732	unique_peak2	29	49	-0.816353	5.23568	1.56059
chr11	77583836	77584369	merged_common_peak	135	125	0.269104	7.11183	0.87342
chr11	77585468	77586452	merged_common_peak	198	199	0.211706	7.74971	0.850229
chr11	77595683	77596301	merged_common_peak	329	503	-0.312273	8.82114	2.55299
chr11	77596460	77597396	merged_common_peak	347	465	-0.114184	8.80709	0.581256
chr11	77644201	77644811	unique_peak1	55	39	0.504448	5.57415	1.03826
chr11	77707046	77708177	merged_common_peak	188	181	0.265256	7.64042	1.08611
chr11	77713402	77714589	merged_common_peak	333	343	0.258024	8.55528	1.63452
chr11	77845294	77845872	unique_peak2	59	62	-0.0404897	5.95704	0.302795
chr11	77858022	77858939	merged_common_peak	112	122	0.00737496	6.9462	0.304561
chr11	77867397	77867796	merged_common_peak	51	85	-0.718488	6.06702	2.0442
chr11	77917989	77918430	unique_peak1	84	49	0.850351	6.06903	2.96658
chr11	77934685	77935103	merged_common_peak	106	148	-0.356593	7.04087	1.14537
chr11	77989515	77992606	merged_common_peak	389	499	-0.0334304	8.94907	0.323009
chr11	78058598	78059411	unique_peak2	75	114	-0.530392	6.58029	1.60167
chr11	78108066	78108538	unique_peak1	77	52	0.628748	6.04229	1.77192
chr11	78136121	78136895	merged_common_peak	262	276	0.18808	8.20778	0.888362
chr11	78186126	78186748	merged_common_peak	122	114	0.240105	6.96554	0.721971
chr11	78206188	78206751	merged_common_peak	120	219	-0.722001	7.42036	4.9101
chr11	78233629	78234079	unique_peak2	102	138	-0.317339	6.96027	0.889259
chr11	78235979	78236730	merged_common_peak	279	399	-0.241794	8.52296	1.39863
chr11	78250745	78251052	unique_peak2	26	31	-0.341112	4.82944	0.440893
chr11	78313808	78315186	merged_common_peak	524	653	0.0549175	9.38061	0.411241
chr11	78368841	78369675	merged_common_peak	141	121	0.384738	7.12311	1.42435
chr11	78373656	78374322	unique_peak2	42	98	-1.22572	6.0165	5.30393
chr11	78381092	78381495	merged_common_peak	61	121	-0.941471	6.46	4.17736
chr11	78388100	78389022	merged_common_peak	186	301	-0.482379	7.99722	3.34945
chr11	78621315	78621580	unique_peak2	23	29	-0.436499	4.68864	0.510322
chr11	78627389	78627682	unique_peak2	14	19	-0.603713	4.02007	0.546773
chr11	78661200	78661755	unique_peak2	84	116	-0.376157	6.68229	1.01551
chr11	78661757	78662256	unique_peak2	79	102	-0.289314	6.54184	0.679879
chr11	78700469	78700922	merged_common_peak	58	56	0.0770027	5.87139	0.330987
chr11	78786802	78787285	merged_common_peak	149	192	-0.189269	7.49782	0.619448
chr11	78795258	78796386	merged_common_peak	456	689	-0.244382	9.30826	2.25938
chr11	79017046	79017413	unique_peak2	27	58	-1.16555	5.29987	3.01622
chr11	79037993	79038873	merged_common_peak	126	204	-0.542669	7.40815	2.81324
chr11	79042408	79044076	merged_common_peak	230	259	0.0718293	8.05828	0.381041
chr11	79087154	79088041	merged_common_peak	150	187	-0.140767	7.48421	0.45636
chr11	79094537	79096356	merged_common_peak	463	614	-0.054045	9.23742	0.388182
chr11	79099825	79100246	unique_peak2	126	210	-0.584288	7.42895	3.26571
chr11	79211764	79212267	merged_common_peak	93	74	0.426455	6.44205	1.20923
chr11	79234475	79234711	unique_peak2	9	13	-0.738031	3.43834	0.562038
chr11	79373976	79374689	merged_common_peak	293	140	1.34059	7.80985	21.5843
chr11	79381721	79382495	merged_common_peak	122	149	-0.143224	7.15721	0.429839
chr11	79467684	79468451	merged_common_peak	1141	1449	0.149931	10.5768	2.11971
chr11	79474625	79475086	merged_common_peak	74	64	0.271533	6.15813	0.601242
chr11	79486657	79487570	unique_peak2	112	135	-0.137573	7.01868	0.402508
chr11	79517396	79518832	merged_common_peak	224	226	0.225531	7.93931	0.974409
chr11	79532146	79533029	merged_common_peak	190	187	0.235308	7.67224	0.916995
chr11	79559593	79561199	merged_common_peak	568	751	-0.0177238	9.54573	0.310332
chr11	79566463	79567072	merged_common_peak	212	253	-0.0243179	7.97653	0.304915
chr11	79571015	79571596	unique_peak1	110	91	0.397749	6.72244	1.22598
chr11	79583389	79583839	merged_common_peak	148	137	0.283959	7.2505	0.986405
chr11	79584723	79585499	merged_common_peak	795	1219	-0.178528	10.1634	2.18167
chr11	79591927	79592654	merged_common_peak	145	110	0.565517	7.07717	2.62718
chr11	79603558	79604264	merged_common_peak	164	163	0.198167	7.45664	0.688016
chr11	79656384	79656907	merged_common_peak	63	105	-0.687845	6.384	2.2496
chr11	79680364	79680789	merged_common_peak	67	105	-0.590824	6.43251	1.83136
chr11	79690655	79691081	unique_peak2	65	87	-0.37011	6.27438	0.808047
chr11	79698140	79698787	merged_common_peak	619	685	0.252174	9.54815	2.82331
chr11	79699296	79700017	merged_common_peak	238	308	-0.12278	8.21007	0.512366
chr11	79733253	79733985	merged_common_peak	173	202	-0.0246216	7.65303	0.303191
chr11	79883373	79883671	unique_peak2	15	29	-1.08539	4.3642	1.46151
chr11	79900332	79900729	merged_common_peak	77	75	0.108741	6.3023	0.368825
chr11	79948155	79948340	unique_peak2	6	1	1.49851	1.74926	1.56314
chr11	79972593	79973169	unique_peak2	78	83	-0.015262	6.38469	0.30103
chr11	79980486	79980785	unique_peak2	29	46	-0.727086	5.19105	1.26139
chr11	80003696	80004225	unique_peak2	69	86	-0.259456	6.31322	0.532092
chr11	80015690	80016352	merged_common_peak	96	107	-0.0493365	6.73022	0.310293
chr11	80028881	80029442	merged_common_peak	218	206	0.315337	7.85116	1.56914
chr11	80243317	80243699	unique_peak2	53	44	0.276322	5.63001	0.522995
chr11	80252169	80252538	unique_peak2	34	40	-0.283352	5.21588	0.406785
chr11	80595005	80595363	unique_peak2	43	62	-0.53685	5.70885	1.05173
chr11	80623196	80623837	merged_common_peak	93	180	-0.844572	7.07756	5.18949
chr11	80914049	80914855	merged_common_peak	211	257	-0.0543916	7.98403	0.335861
chr11	81187772	81188316	merged_common_peak	71	65	0.184177	6.13648	0.456267
chr11	81833255	81833760	merged_common_peak	215	170	0.568897	7.7023	3.93871
chr11	82659192	82659644	merged_common_peak	72	79	-0.0712828	6.28629	0.313639
chr11	82670816	82671365	unique_peak2	88	87	0.108369	6.51362	0.377414
chr11	82701989	82702667	merged_common_peak	118	99	0.388829	6.83827	1.27095
chr11	82742355	82742721	unique_peak2	42	71	-0.766287	5.78678	1.93537
chr11	83287034	83287549	merged_common_peak	109	157	-0.396953	7.1053	1.37744
chr11	83348112	83348366	unique_peak2	10	12	-0.478585	3.46115	0.394412
chr11	83375741	83376587	merged_common_peak	226	230	0.214493	7.959	0.931282
chr11	83391604	83392396	merged_common_peak	125	132	0.0688771	7.08972	0.352131
chr11	83446314	83446750	unique_peak2	28	57	-1.08473	5.31561	2.67978
chr11	83485248	83485729	merged_common_peak	67	66	0.0710075	6.10159	0.32658
chr11	83534077	83534723	unique_peak2	57	67	-0.204927	5.985	0.411401
chr11	83555091	83556209	merged_common_peak	290	309	0.187606	8.36993	0.936539
chr11	83560835	83561926	merged_common_peak	156	171	0.049917	7.45122	0.33152
chr11	83691199	83691860	merged_common_peak	171	252	-0.360781	7.8026	1.76767
chr11	83694828	83695433	merged_common_peak	359	404	0.142478	8.73302	0.773035
chr11	83698642	83699082	unique_peak2	115	114	0.146333	6.91866	0.453377
chr11	83710437	83710975	merged_common_peak	93	129	-0.367094	6.83882	1.04306
chr11	83721875	83722362	merged_common_peak	83	116	-0.395097	6.67282	1.07547
chr11	83727117	83728166	merged_common_peak	234	287	-0.0482531	8.1458	0.325585
chr11	83735821	83736568	merged_common_peak	198	252	-0.127431	7.91928	0.480542
chr11	83743818	83744293	merged_common_peak	155	128	0.454729	7.23859	2.01787
chr11	83749781	83750361	merged_common_peak	110	109	0.139951	6.85134	0.437045
chr11	83796726	83797614	merged_common_peak	144	142	0.189062	7.2544	0.615252
chr11	83806897	83807372	merged_common_peak	188	292	-0.421706	7.9839	2.57333
chr11	83830532	83831174	merged_common_peak	493	698	-0.138487	9.37991	0.947826
chr11	83866978	83868042	merged_common_peak	113	169	-0.445401	7.18669	1.73634
chr11	83958690	83960054	merged_common_peak	325	343	0.219225	8.53588	1.25151
chr11	83977547	83978206	merged_common_peak	352	621	-0.507939	9.0268	7.2852
chr11	83982055	83982792	merged_common_peak	465	533	0.156585	9.13899	1.0414
chr11	84011357	84011981	merged_common_peak	191	181	0.29046	7.65302	1.25088
chr11	84032341	84032857	merged_common_peak	440	700	-0.324235	9.29115	3.68586
chr11	84060845	84061192	unique_peak2	28	33	-0.314215	4.93036	0.431536
chr11	84138354	84138742	unique_peak2	52	63	-0.261739	5.86913	0.488458
chr11	84255749	84256595	merged_common_peak	125	142	-0.0357118	7.14202	0.30411
chr11	84326218	84327407	merged_common_peak	172	254	-0.362863	7.81292	1.81149
chr11	84335960	84336615	merged_common_peak	176	248	-0.29193	7.81404	1.27765
chr11	84495934	84496920	merged_common_peak	484	298	1.05723	8.75262	25.6179
chr11	84685106	84685636	merged_common_peak	136	190	-0.31932	7.41777	1.16941
chr11	84703105	84703445	unique_peak2	29	38	-0.457899	5.05645	0.631312
chr11	84794128	84794672	merged_common_peak	208	219	0.152668	7.85769	0.617557
chr11	84997573	84998236	merged_common_peak	88	71	0.397875	6.36886	1.05715
chr11	85048071	85048865	unique_peak2	51	75	-0.540151	5.97785	1.21054
chr11	85165907	85166745	merged_common_peak	252	435	-0.528399	8.50398	5.54152
chr11	85446067	85446468	merged_common_peak	70	91	-0.317374	6.36487	0.682042
chr11	85452135	85452658	merged_common_peak	93	96	0.0553609	6.62759	0.32859
chr11	85476807	85477143	unique_peak2	32	33	-0.107429	5.03375	0.304371
chr11	85509000	85509851	merged_common_peak	290	380	-0.109917	8.51869	0.517041
chr11	85588903	85589564	merged_common_peak	498	717	-0.161062	9.40731	1.20028
chr11	85599382	85600333	merged_common_peak	139	165	-0.0822647	7.33391	0.344194
chr11	85606268	85606733	merged_common_peak	210	229	0.103779	7.89738	0.448871
chr11	85764066	85764465	merged_common_peak	51	66	-0.358312	5.88693	0.662566
chr11	86190078	86190670	merged_common_peak	149	155	0.117786	7.3443	0.432432
chr11	86195789	86196634	merged_common_peak	211	252	-0.0261579	7.96991	0.307979
chr11	86297570	86298619	unique_peak1	89	93	0.0310929	6.57014	0.311371
chr11	86397379	86398043	unique_peak1	186	243	-0.174712	7.84338	0.64611
chr11	86400284	86401236	merged_common_peak	286	417	-0.26578	8.57447	1.65429
chr11	86409649	86410071	unique_peak1	52	51	0.0378212	5.71935	0.309382
chr11	86498854	86499212	merged_common_peak	48	67	-0.474785	5.85007	0.910002
chr11	86570466	86571798	unique_peak2	126	144	-0.0430983	7.15836	0.307887
chr11	86620715	86621712	merged_common_peak	314	386	-0.00563202	8.59337	0.301312
chr11	86673493	86674292	merged_common_peak	327	522	-0.375389	8.84297	3.63461
chr11	86683936	86684927	merged_common_peak	158	228	-0.342764	7.66782	1.47643
chr11	86707460	86708139	unique_peak2	38	64	-0.774987	5.63487	1.75617
chr11	86720820	86721086	unique_peak2	10	26	-1.53303	3.98837	2.17219
chr11	86745479	86746046	unique_peak2	50	47	0.0917384	5.63083	0.336492
chr11	86767884	86768861	merged_common_peak	167	197	-0.0448012	7.60696	0.314986
chr11	86774918	86775993	merged_common_peak	334	250	0.717529	8.33031	9.09282
chr11	86806392	86807638	merged_common_peak	167	191	-0.000407056	7.58476	0.301597
chr11	86808302	86809055	unique_peak2	105	119	-0.0593423	6.87722	0.315878
chr11	86892262	86892963	merged_common_peak	371	404	0.194954	8.75926	1.20236
chr11	86922205	86922958	unique_peak2	68	79	-0.161468	6.24119	0.37152
chr11	87027755	87028121	merged_common_peak	31	36	-0.278665	5.07012	0.38213
chr11	87236168	87237081	merged_common_peak	256	176	0.797284	7.86625	8.21824
chr11	87240092	87240773	unique_peak1	135	99	0.602528	6.94512	2.74956
chr11	87256069	87257456	merged_common_peak	321	282	0.481074	8.3852	4.41591
chr11	87261566	87262841	merged_common_peak	342	285	0.56697	8.44336	6.25702
chr11	87275710	87276527	unique_peak1	113	85	0.537725	6.69513	1.96564
chr11	87284270	87285287	merged_common_peak	181	153	0.445866	7.48972	2.25265
chr11	87422790	87423227	merged_common_peak	119	101	0.373652	6.85925	1.19931
chr11	87502838	87504282	merged_common_peak	647	844	0.0221212	9.73387	0.326037
chr11	87514537	87515203	merged_common_peak	344	505	-0.246848	8.85957	1.75844
chr11	87550835	87551415	merged_common_peak	181	236	-0.17609	7.8007	0.630346
chr11	87743896	87744428	unique_peak1	73	23	1.68746	5.42869	6.98356
chr11	87799510	87800380	merged_common_peak	142	136	0.228674	7.21237	0.758531
chr11	87805143	87805854	merged_common_peak	326	469	-0.226126	8.76345	1.42128
chr11	87813156	87813615	merged_common_peak	57	56	0.0496454	5.85771	0.318026
chr11	87854882	87855178	unique_peak2	18	23	-0.488439	4.34074	0.497202
chr11	87862422	87862829	merged_common_peak	90	85	0.177101	6.51482	0.472964
chr11	87875446	87875903	merged_common_peak	127	109	0.368003	6.96536	1.24589
chr11	88001101	88001469	unique_peak2	41	42	-0.0602841	5.39612	0.303646
chr11	88029554	88029921	unique_peak1	35	28	0.261303	4.98863	0.470272
chr11	88049383	88050005	unique_peak2	70	103	-0.494252	6.45331	1.33745
chr11	88055364	88055824	merged_common_peak	130	167	-0.205879	7.28938	0.607209
chr11	88200372	88200975	merged_common_peak	161	214	-0.221839	7.63727	0.792533
chr11	88206193	88206651	merged_common_peak	60	117	-0.9194	6.42294	4.03074
chr11	88297255	88298120	merged_common_peak	89	105	-0.142239	6.6568	0.388566
chr11	88345485	88346044	merged_common_peak	219	308	-0.255348	8.14379	1.2217
chr11	88472012	88472564	merged_common_peak	131	151	-0.049319	7.22327	0.312689
chr11	88481497	88482240	merged_common_peak	79	83	0.00486865	6.39475	0.30233
chr11	88522757	88523152	unique_peak2	49	51	-0.0554303	5.67272	0.30318
chr11	88724946	88726043	merged_common_peak	420	504	0.0746199	9.01745	0.465378
chr11	88863809	88864885	merged_common_peak	185	206	0.0539578	7.72047	0.342812
chr11	88868778	88869395	merged_common_peak	312	423	-0.147556	8.65414	0.732269
chr11	88870723	88871479	merged_common_peak	141	187	-0.239114	7.43503	0.793602
chr11	88885291	88886188	merged_common_peak	218	277	-0.110117	8.06388	0.447584
chr11	88942966	88943525	merged_common_peak	62	69	-0.114411	6.07208	0.326962
chr11	88961781	88962074	unique_peak2	17	21	-0.449435	4.23471	0.448201
chr11	89320800	89321269	merged_common_peak	52	49	0.0944047	5.69106	0.335101
chr11	89595655	89596091	unique_peak2	38	51	-0.453059	5.47391	0.714845
chr11	89744936	89745419	merged_common_peak	122	76	0.818808	6.67619	4.03931
chr11	89775899	89776302	merged_common_peak	144	159	0.0270055	7.33543	0.31182
chr11	89856542	89857377	unique_peak1	177	160	0.346171	7.504	1.50882
chr11	89861628	89863057	merged_common_peak	375	587	-0.325824	9.03676	3.17024
chr11	89867424	89867900	merged_common_peak	76	84	-0.0733727	6.3727	0.312875
chr11	89993836	89994252	unique_peak2	36	48	-0.451578	5.38892	0.674559
chr11	90044603	90045062	unique_peak2	45	66	-0.554521	5.78883	1.08073
chr11	90046091	90046402	unique_peak2	25	33	-0.488973	4.84298	0.610903
chr11	90092715	90093384	merged_common_peak	166	174	0.12379	7.51311	0.473025
chr11	90120187	90121397	merged_common_peak	286	392	-0.176806	8.52998	0.869469
chr11	90203545	90204569	merged_common_peak	141	114	0.469985	7.08048	1.91911
chr11	90216420	90217231	merged_common_peak	146	148	0.151688	7.29501	0.525216
chr11	90217871	90218708	merged_common_peak	184	185	0.199659	7.63899	0.75913
chr11	90227694	90228119	merged_common_peak	87	101	-0.122708	6.61107	0.355607
chr11	90230861	90231530	unique_peak1	150	92	0.874663	6.97649	5.53437
chr11	90245846	90246275	merged_common_peak	156	237	-0.418636	7.6855	2.12864
chr11	90249152	90249872	merged_common_peak	306	445	-0.251511	8.67514	1.6002
chr11	90400003	90400382	merged_common_peak	73	69	0.143136	6.20085	0.396266
chr11	90498781	90499532	merged_common_peak	108	94	0.322357	6.73103	0.93967
chr11	90504668	90504928	unique_peak2	12	10	0.0297705	3.47432	0.311374
chr11	90528585	90529080	merged_common_peak	134	153	-0.0322133	7.25068	0.303887
chr11	92791268	92791574	unique_peak1	33	9	1.70588	4.17487	3.46696
chr11	93594963	93595382	merged_common_peak	90	95	0.018403	6.59416	0.305554
chr11	93829152	93830027	merged_common_peak	137	154	-0.00637692	7.27294	0.30103
chr11	93887624	93887899	unique_peak2	20	21	-0.202738	4.35806	0.322754
chr11	93997960	93999399	merged_common_peak	406	526	-0.0410234	9.02115	0.342034
chr11	94005830	94007254	merged_common_peak	290	274	0.360442	8.28351	2.46821
chr11	94023158	94024259	merged_common_peak	628	864	-0.0592535	9.72693	0.449223
chr11	94051905	94052446	merged_common_peak	92	99	-0.00569883	6.64101	0.302121
chr11	94062868	94064101	merged_common_peak	300	249	0.552017	8.24179	5.23987
chr11	94126470	94126962	merged_common_peak	91	106	-0.120611	6.68116	0.369172
chr11	94134418	94135298	unique_peak1	132	98	0.58133	6.92002	2.52326
chr11	94190606	94191064	merged_common_peak	142	147	0.117253	7.26808	0.439262
chr11	94202703	94203584	merged_common_peak	181	159	0.390725	7.51729	1.83656
chr11	94208247	94209096	merged_common_peak	152	128	0.423653	7.22305	1.7674
chr11	94222874	94224205	merged_common_peak	303	322	0.198283	8.43453	1.054
chr11	94226296	94227230	merged_common_peak	562	855	-0.221567	9.63068	2.30376
chr11	94250088	94251695	merged_common_peak	413	544	-0.062186	9.05902	0.399629
chr11	94265304	94266451	merged_common_peak	156	134	0.399366	7.2765	1.65296
chr11	94409840	94411021	merged_common_peak	224	213	0.310613	7.89677	1.53185
chr11	94450590	94451664	merged_common_peak	219	292	-0.178642	8.10544	0.730458
chr11	94452657	94453234	merged_common_peak	185	219	-0.033915	7.7644	0.309036
chr11	94459651	94460872	merged_common_peak	345	512	-0.262037	8.8718	1.9332
chr11	94472055	94472356	unique_peak2	25	28	-0.259492	4.72824	0.367911
chr11	94883796	94884324	merged_common_peak	95	92	0.149808	6.61406	0.435844
chr11	94887499	94887890	unique_peak2	42	71	-0.766287	5.78678	1.93537
chr11	94899848	94900605	merged_common_peak	154	150	0.217259	7.34703	0.751789
chr11	94901861	94903012	unique_peak1	163	170	0.128138	7.48192	0.476882
chr11	94909202	94909659	merged_common_peak	57	75	-0.365392	6.06523	0.71687
chr11	95042325	95042843	unique_peak2	32	103	-1.72041	5.84024	8.83205
chr11	95084329	95084706	unique_peak2	21	49	-1.31271	4.9875	3.03172
chr11	95170750	95172129	merged_common_peak	163	142	0.386119	7.35293	1.64177
chr11	95212312	95212776	unique_peak2	30	55	-0.927376	5.34367	2.07758
chr11	95226573	95227498	unique_peak2	67	104	-0.577149	6.42567	1.75301
chr11	95322095	95322567	merged_common_peak	77	65	0.312274	6.20053	0.728895
chr11	95323419	95323910	merged_common_peak	158	141	0.346693	7.32309	1.38281
chr11	95468881	95469311	merged_common_peak	52	69	-0.391022	5.93377	0.757998
chr11	95570795	95571315	unique_peak1	92	40	1.28061	5.99785	6.0697
chr11	95580508	95581120	merged_common_peak	157	118	0.591525	7.19058	3.04104
chr11	95584338	95584715	unique_peak1	53	24	1.12432	5.20602	2.87232
chr11	95585676	95586227	merged_common_peak	116	95	0.420597	6.79526	1.36535
chr11	95640053	95640587	unique_peak2	66	64	0.0910194	6.06788	0.341857
chr11	95676704	95677102	merged_common_peak	90	45	1.0798	6.06346	4.53377
chr11	95730720	95731079	merged_common_peak	41	35	0.196056	5.26795	0.403996
chr11	95936741	95937728	unique_peak2	70	126	-0.782497	6.59744	3.27087
chr11	96443937	96444280	merged_common_peak	33	41	-0.364508	5.21006	0.489201
chr11	96499127	96499791	merged_common_peak	144	131	0.304539	7.19666	1.05885
chr11	96690316	96691130	merged_common_peak	120	161	-0.280491	7.1996	0.880968
chr11	96777726	96778442	merged_common_peak	207	236	0.0376084	7.90755	0.323244
chr11	96798629	96800056	merged_common_peak	336	360	0.202744	8.59723	1.14932
chr11	96828185	96828976	unique_peak2	66	79	-0.208541	6.21766	0.447863
chr11	96836930	96837694	unique_peak2	67	105	-0.590824	6.43251	1.83136
chr11	96902221	96902697	merged_common_peak	93	146	-0.544399	6.92747	2.09127
chr11	97003549	97004129	merged_common_peak	81	96	-0.16321	6.51831	0.397183
chr11	97071644	97072399	merged_common_peak	94	112	-0.14797	6.74619	0.402538
chr11	97090737	97091019	unique_peak2	21	34	-0.798141	4.73021	1.09827
chr11	97102391	97103029	merged_common_peak	86	112	-0.288752	6.6758	0.68397
chr11	97103780	97104094	unique_peak2	25	40	-0.759063	4.97802	1.1789
chr11	97176441	97177451	merged_common_peak	180	212	-0.0308742	7.71927	0.309302
chr11	97192591	97193004	unique_peak1	72	45	0.727083	5.8871	2.04503
chr11	97198612	97199087	merged_common_peak	96	166	-0.678153	7.04463	3.42032
chr11	97267256	97267794	unique_peak2	93	95	0.0703112	6.62012	0.34092
chr11	97268766	97269216	unique_peak2	73	82	-0.10262	6.32373	0.335178
chr11	97276273	97276776	merged_common_peak	144	145	0.159109	7.26938	0.529588
chr11	97295884	97298013	merged_common_peak	488	637	-0.0230313	9.3059	0.314934
chr11	97310423	97312058	merged_common_peak	216	236	0.105399	7.94144	0.460724
chr11	97455348	97455828	merged_common_peak	101	134	-0.290827	6.9314	0.81447
chr11	97468554	97469135	merged_common_peak	270	376	-0.208644	8.4541	1.075
chr11	97574936	97575658	merged_common_peak	266	332	-0.0533991	8.35268	0.341269
chr11	97598824	97599685	unique_peak2	78	114	-0.468435	6.61127	1.36473
chr11	97612214	97612920	merged_common_peak	80	165	-0.957973	6.89605	5.95899
chr11	97627760	97628123	unique_peak2	47	62	-0.3976	5.77848	0.688998
chr11	97674694	97675737	unique_peak2	193	238	-0.0860284	7.85785	0.380302
chr11	97678623	97679100	merged_common_peak	135	105	0.518464	6.98715	2.17803
chr11	97711672	97712275	merged_common_peak	298	317	0.194249	8.41001	1.00596
chr11	97723421	97723863	unique_peak1	77	30	1.40247	5.65543	5.75034
chr11	97760969	97761524	merged_common_peak	391	559	-0.188743	9.03491	1.25797
chr11	97828373	97828848	merged_common_peak	151	262	-0.614533	7.73165	4.38334
chr11	97835319	97835776	unique_peak2	42	56	-0.429252	5.61826	0.736814
chr11	97887786	97888967	unique_peak2	108	123	-0.0619838	6.9232	0.315387
chr11	98158164	98158786	merged_common_peak	196	180	0.339551	7.66962	1.57884
chr11	98306651	98308377	unique_peak2	232	250	0.13645	8.03977	0.580215
chr11	98309375	98310290	unique_peak1	180	196	0.0817836	7.66294	0.37844
chr11	98441502	98442313	merged_common_peak	142	132	0.271423	7.19099	0.925331
chr11	98543577	98544046	merged_common_peak	147	98	0.75235	7.00553	4.24763
chr11	98547073	98547338	unique_peak2	12	19	-0.832726	3.90557	0.76993
chr11	98571744	98572200	merged_common_peak	119	114	0.200588	6.94578	0.587285
chr11	98582771	98583095	unique_peak2	32	28	0.122053	4.91901	0.358979
chr11	98590269	98590877	merged_common_peak	110	123	-0.0328855	6.93775	0.30459
chr11	98598927	98599326	merged_common_peak	67	64	0.114729	6.07973	0.359388
chr11	98612094	98612517	unique_peak2	72	143	-0.91928	6.71029	4.82422
chr11	98616078	98616821	unique_peak2	72	144	-0.929264	6.71528	4.94067
chr11	98644060	98645190	merged_common_peak	231	204	0.42163	7.8903	2.59473
chr11	98647595	98648551	unique_peak2	173	225	-0.179465	7.73045	0.620549
chr11	98670976	98671800	merged_common_peak	93	108	-0.112911	6.71173	0.35195
chr11	98725417	98725847	merged_common_peak	65	103	-0.611119	6.39488	1.86766
chr11	98806245	98806735	merged_common_peak	164	110	0.761303	7.17507	4.78639
chr11	98840753	98841048	unique_peak2	17	46	-1.54459	4.78229	3.58938
chr11	98901561	98902112	merged_common_peak	142	157	0.0229252	7.31524	0.311956
chr11	98905593	98906257	unique_peak2	153	202	-0.22003	7.55532	0.754225
chr11	98906418	98907882	merged_common_peak	336	412	0.00860077	8.6943	0.303393
chr11	98916754	98917116	unique_peak2	67	75	-0.110831	6.19251	0.338477
chr11	98923797	98924511	merged_common_peak	207	141	0.776604	7.53805	6.25558
chr11	98928808	98929802	merged_common_peak	354	382	0.200673	8.68154	1.19043
chr11	98967131	98967792	unique_peak1	111	91	0.412102	6.72961	1.28423
chr11	98971662	98972264	merged_common_peak	163	93	0.991402	7.05029	7.28847
chr11	99002798	99003303	merged_common_peak	98	132	-0.31707	6.89675	0.869924
chr11	99073265	99073733	merged_common_peak	128	110	0.367401	6.97812	1.23838
chr11	99180466	99180862	unique_peak2	40	46	-0.227173	5.441	0.392003
chr11	99274561	99275022	merged_common_peak	126	172	-0.297817	7.28572	0.968829
chr11	99310072	99310757	merged_common_peak	126	145	-0.0530138	7.16332	0.313178
chr11	99330428	99330903	unique_peak2	63	112	-0.780104	6.43013	2.91193
chr11	99336176	99336743	merged_common_peak	459	484	0.274701	9.05919	2.45535
chr11	99350570	99351091	unique_peak2	55	98	-0.80298	6.22787	2.68429
chr11	100176699	100177650	merged_common_peak	618	767	0.0866929	9.62831	0.630439
chr11	100180777	100181513	unique_peak2	254	341	-0.165466	8.33512	0.736895
chr11	100192067	100192660	merged_common_peak	325	420	-0.0721866	8.68158	0.406966
chr11	100252268	100253042	merged_common_peak	162	268	-0.53526	7.80383	3.53482
chr11	100366277	100366854	merged_common_peak	92	103	-0.0622824	6.6693	0.310658
chr11	100392335	100392850	unique_peak2	89	112	-0.234497	6.70293	0.568552
chr11	100397810	100398230	merged_common_peak	113	151	-0.283938	7.10596	0.833673
chr11	100485193	100485663	merged_common_peak	83	122	-0.467246	6.70889	1.42637
chr11	100501865	100502325	merged_common_peak	173	246	-0.307653	7.79454	1.3331
chr11	100564470	100565204	merged_common_peak	199	244	-0.0730537	7.90011	0.356118
chr11	100671784	100672235	unique_peak1	92	94	0.0683018	6.60401	0.341332
chr11	100675746	100676395	merged_common_peak	149	181	-0.104606	7.45549	0.390388
chr11	100677594	100678761	merged_common_peak	290	354	-0.00794527	8.4677	0.301337
chr11	100690077	100690745	merged_common_peak	133	159	-0.0992535	7.2723	0.371545
chr11	100703286	100704051	merged_common_peak	193	221	0.0204226	7.80463	0.30882
chr11	100709248	100709721	merged_common_peak	83	135	-0.612195	6.78137	2.36696
chr11	100731379	100732400	merged_common_peak	328	310	0.379379	8.47046	3.05007
chr11	100777673	100778120	unique_peak2	63	94	-0.52978	6.30497	1.37055
chr11	100780151	100780578	merged_common_peak	108	117	0.00956942	6.88743	0.304711
chr11	100799262	100799947	merged_common_peak	132	163	-0.146865	7.28412	0.458191
chr11	100800488	100801257	unique_peak1	105	128	-0.163679	6.92939	0.452122
chr11	100841031	100841554	merged_common_peak	112	126	-0.0387952	6.96929	0.304504
chr11	100895944	100896527	merged_common_peak	75	111	-0.492257	6.56123	1.39844
chr11	100918095	100918655	merged_common_peak	83	114	-0.370222	6.66038	0.971287
chr11	100924343	100925194	merged_common_peak	153	192	-0.147151	7.51888	0.493336
chr11	100927291	100927624	unique_peak2	66	63	0.113387	6.05669	0.360272
chr11	100944181	100945158	merged_common_peak	154	132	0.400382	7.25547	1.67064
chr11	100979390	100979923	merged_common_peak	218	376	-0.549597	8.28362	5.09797
chr11	100995450	100995933	unique_peak2	73	87	-0.187012	6.36593	0.433519
chr11	101087217	101088033	merged_common_peak	257	313	-0.0235164	8.28286	0.306616
chr11	101148551	101149146	merged_common_peak	160	173	0.0735011	7.47969	0.362034
chr11	101163357	101163903	merged_common_peak	175	268	-0.412458	7.86523	2.32024
chr11	101223430	101224618	merged_common_peak	243	301	-0.0565869	8.21011	0.345491
chr11	101239535	101241817	merged_common_peak	227	327	-0.284275	8.21541	1.52862
chr11	101303194	101304036	unique_peak2	83	94	-0.0945875	6.52256	0.330699
chr11	101316928	101317337	merged_common_peak	73	66	0.20633	6.16925	0.484952
chr11	101345005	101345463	merged_common_peak	89	118	-0.309136	6.74025	0.793017
chr11	101380210	101381382	merged_common_peak	229	283	-0.062493	8.1185	0.348375
chr11	101385702	101386148	unique_peak2	56	95	-0.73026	6.21983	2.2634
chr11	101413441	101414432	unique_peak2	137	169	-0.139643	7.33957	0.452348
chr11	101417818	101418425	unique_peak1	111	89	0.443811	6.71376	1.42637
chr11	101449061	101449348	unique_peak2	22	21	-0.0571504	4.43086	0.30103
chr11	101483299	101483807	merged_common_peak	85	77	0.227523	6.39916	0.554662
chr11	101488120	101489322	merged_common_peak	312	280	0.445938	8.3574	3.78983
chr11	101506508	101507477	merged_common_peak	342	297	0.507673	8.473	5.18412
chr11	101518863	101520483	unique_peak2	190	182	0.274197	7.6528	1.12187
chr11	101524598	101524960	unique_peak1	71	79	-0.0933571	6.27525	0.323593
chr11	101561401	101562604	merged_common_peak	699	985	-0.0769836	9.90695	0.583806
chr11	101573971	101575091	merged_common_peak	205	269	-0.165927	7.99385	0.635009
chr11	101590397	101591174	merged_common_peak	147	156	0.0870859	7.33816	0.382392
chr11	101593752	101594685	merged_common_peak	172	186	0.0845958	7.58919	0.382473
chr11	101740046	101740511	merged_common_peak	101	158	-0.526895	7.04944	2.17796
chr11	101789246	101789784	merged_common_peak	88	78	0.26402	6.43579	0.664365
chr11	101833775	101834519	merged_common_peak	178	149	0.457235	7.45744	2.29701
chr11	101900716	101901772	merged_common_peak	791	953	0.168229	9.98196	1.82043
chr11	101990961	101991607	unique_peak2	56	71	-0.315223	6.01231	0.585993
chr11	102027435	102027929	merged_common_peak	125	240	-0.78873	7.51852	6.08328
chr11	102072227	102072737	merged_common_peak	119	130	0.0126546	7.03975	0.304345
chr11	102077162	102078594	merged_common_peak	340	386	0.121293	8.65684	0.630756
chr11	102102422	102103108	merged_common_peak	131	153	-0.068178	7.2327	0.327089
chr11	102125196	102125673	merged_common_peak	97	151	-0.525962	6.98495	2.02087
chr11	102146392	102147400	merged_common_peak	133	158	-0.0902084	7.26778	0.358331
chr11	102237054	102237826	merged_common_peak	127	159	-0.172565	7.23565	0.509631
chr11	102242674	102243552	merged_common_peak	123	157	-0.205228	7.20117	0.596697
chr11	102259737	102260146	unique_peak2	48	82	-0.762362	5.99386	2.12576
chr11	102272327	102272806	unique_peak2	114	132	-0.0773157	7.01662	0.331332
chr11	102282696	102283516	merged_common_peak	184	230	-0.112932	7.79528	0.426259
chr11	102294000	102294914	unique_peak2	121	135	-0.0149324	7.08	0.30103
chr11	102328128	102329072	merged_common_peak	203	283	-0.254471	8.02251	1.14608
chr11	102404956	102405552	unique_peak1	107	44	1.38561	6.18466	7.92045
chr11	102417185	102418057	merged_common_peak	118	109	0.251326	6.90702	0.739559
chr11	102452496	102453259	unique_peak1	74	25	1.59346	5.49717	6.51676
chr11	102603395	102603970	merged_common_peak	208	274	-0.169261	8.01866	0.653084
chr11	102609249	102610690	merged_common_peak	438	581	-0.0631141	9.15332	0.410947
chr11	102610983	102611513	merged_common_peak	132	201	-0.447525	7.43445	2.05557
chr11	102628540	102628998	merged_common_peak	135	225	-0.573795	7.53328	3.38994
chr11	102889247	102890326	merged_common_peak	321	375	0.0711431	8.59016	0.413846
chr11	102904239	102904676	merged_common_peak	81	111	-0.370652	6.62203	0.934287
chr11	102963904	102964631	unique_peak2	99	110	-0.040119	6.77436	0.305014
chr11	102973049	102973650	merged_common_peak	297	246	0.553404	8.22507	5.13643
chr11	102994006	102995151	merged_common_peak	425	672	-0.320809	9.23406	3.47929
chr11	103002400	103002863	merged_common_peak	60	59	0.0563525	5.93507	0.317183
chr11	103019803	103020723	merged_common_peak	151	156	0.129765	7.3595	0.470578
chr11	103128118	103129182	unique_peak2	79	104	-0.317059	6.55572	0.763921
chr11	103728974	103729681	merged_common_peak	96	104	-0.00869448	6.7099	0.30103
chr11	103783611	103783845	unique_peak2	13	17	-0.562123	3.88886	0.489165
chr11	103895709	103896243	merged_common_peak	47	52	-0.148241	5.6538	0.335783
chr11	104303481	104304583	merged_common_peak	210	220	0.161366	7.86859	0.640192
chr11	104324449	104324820	unique_peak2	37	69	-0.923472	5.66755	2.43184
chr11	104395984	104396161	unique_peak2	3	0	1.60293	0.801463	1.20412
chr11	104401188	104401492	unique_peak2	27	26	-0.0377983	4.73599	0.30103
chr11	104837570	104838030	unique_peak1	67	7	3.1371	4.56855	13.2931
chr11	105042410	105043102	merged_common_peak	96	102	0.0190505	6.69603	0.305247
chr11	105223055	105223726	merged_common_peak	114	219	-0.803393	7.37966	5.81274
chr11	105236991	105237382	unique_peak2	33	52	-0.700111	5.37786	1.2311
chr11	105410665	105411138	merged_common_peak	147	228	-0.457497	7.61046	2.35482
chr11	105610621	105611041	merged_common_peak	63	68	-0.0684492	6.0743	0.307512
chr11	105766769	105767238	merged_common_peak	300	399	-0.126055	8.58083	0.5914
chr11	105805763	105806134	unique_peak2	31	43	-0.528644	5.19511	0.725459
chr11	105907754	105908437	merged_common_peak	193	172	0.38021	7.62473	1.84207
chr11	105914986	105915837	merged_common_peak	179	147	0.485516	7.45221	2.52
chr11	105961537	105962153	merged_common_peak	152	275	-0.673645	7.7717	5.38838
chr11	106077429	106078500	merged_common_peak	173	190	0.0632855	7.60907	0.356715
chr11	106083113	106083672	merged_common_peak	94	130	-0.361214	6.85282	1.03663
chr11	106153088	106153469	merged_common_peak	42	64	-0.61873	5.713	1.29978
chr11	106254031	106254574	merged_common_peak	114	87	0.518535	6.7187	1.86043
chr11	106274022	106274649	unique_peak2	94	128	-0.339018	6.84172	0.94062
chr11	106298337	106298895	merged_common_peak	105	107	0.0926608	6.80122	0.363645
chr11	106299826	106300588	merged_common_peak	136	166	-0.125596	7.32091	0.416102
chr11	106323572	106324088	merged_common_peak	121	122	0.130016	7.00752	0.443884
chr11	106327407	106327579	unique_peak2	7	3	0.712213	2.35611	1.23215
chr11	106341612	106342203	unique_peak2	59	72	-0.253034	6.06331	0.498811
chr11	106354391	106355129	merged_common_peak	256	294	0.0603182	8.23473	0.371735
chr11	106375602	106376216	merged_common_peak	139	97	0.678065	6.95374	3.40799
chr11	106404295	106404759	merged_common_peak	91	80	0.281006	6.48035	0.696963
chr11	106416739	106418418	merged_common_peak	449	539	0.0845517	9.11909	0.526805
chr11	106432310	106433126	merged_common_peak	173	174	0.189503	7.54596	0.693837
chr11	106441744	106442241	unique_peak1	107	78	0.573682	6.59062	2.08618
chr11	106486798	106487234	unique_peak2	52	77	-0.547141	6.01183	1.2687
chr11	106504216	106504665	unique_peak1	63	39	0.718147	5.681	1.82572
chr11	106529113	106529779	merged_common_peak	125	67	1.0367	6.60581	6.01331
chr11	106591737	106592155	merged_common_peak	69	74	-0.0453314	6.20615	0.302507
chr11	106610491	106610842	unique_peak2	45	35	0.341644	5.34075	0.626415
chr11	106640562	106641205	merged_common_peak	116	102	0.319059	6.84603	0.94062
chr11	106649519	106650847	unique_peak1	152	150	0.196475	7.33664	0.656969
chr11	106680044	106680508	merged_common_peak	92	55	0.830802	6.22276	3.17921
chr11	106702663	106703683	merged_common_peak	153	193	-0.154607	7.52261	0.514723
chr11	106772671	106772918	unique_peak2	17	17	-0.159929	4.08996	0.307611
chr11	106789278	106789815	merged_common_peak	60	73	-0.24621	6.08635	0.495874
chr11	106818070	106818919	merged_common_peak	101	119	-0.120902	6.84644	0.377857
chr11	106836576	106837886	merged_common_peak	268	398	-0.302323	8.48908	1.95088
chr11	106855911	106856356	unique_peak1	93	63	0.655274	6.32764	2.23047
chr11	106873646	106874526	unique_peak2	124	120	0.192544	7.01514	0.573948
chr11	106888127	106888824	merged_common_peak	108	117	0.00956942	6.88743	0.304711
chr11	106908379	106908914	unique_peak2	131	119	0.291718	7.05275	0.94223
chr11	106916210	106916561	unique_peak2	44	45	-0.0471676	5.49998	0.30103
chr11	106970941	106971413	merged_common_peak	79	135	-0.690277	6.74232	2.90386
chr11	106974430	106974774	unique_peak2	44	44	-0.0154587	5.48412	0.30347
chr11	107066141	107066647	merged_common_peak	165	243	-0.365348	7.74806	1.77061
chr11	107087745	107088235	merged_common_peak	93	96	0.0553609	6.62759	0.32859
chr11	107103053	107103552	unique_peak2	34	62	-0.90308	5.52574	2.10044
chr11	107125022	107126522	merged_common_peak	204	247	-0.0510949	7.92865	0.329627
chr11	107131375	107132707	merged_common_peak	263	270	0.225747	8.19502	1.11907
chr11	107136146	107136596	merged_common_peak	184	185	0.199659	7.63899	0.75913
chr11	107137821	107138711	merged_common_peak	231	221	0.306694	7.94776	1.58018
chr11	107178794	107179440	unique_peak2	74	94	-0.275955	6.43188	0.624694
chr11	107238483	107238986	merged_common_peak	327	378	0.0892239	8.61067	0.474833
chr11	107260977	107261763	merged_common_peak	136	163	-0.0994436	7.30783	0.369759
chr11	107280937	107281317	unique_peak2	51	71	-0.462148	5.93885	0.940907
chr11	107331591	107333246	unique_peak1	219	210	0.295016	7.86861	1.41473
chr11	107421165	107421614	merged_common_peak	99	132	-0.300986	6.90479	0.823055
chr11	107428601	107429135	merged_common_peak	85	95	-0.0720371	6.54894	0.319711
chr11	107623023	107623995	merged_common_peak	404	610	-0.262276	9.12389	2.28328
chr11	107727672	107728106	merged_common_peak	230	134	1.01738	7.58551	10.8198
chr11	108058030	108059452	merged_common_peak	444	657	-0.218458	9.25271	1.77271
chr11	108115864	108116488	merged_common_peak	128	123	0.207621	7.05801	0.627876
chr11	108130279	108130590	unique_peak2	21	52	-1.39678	5.02953	3.50002
chr11	108168369	108169164	merged_common_peak	170	197	-0.0164754	7.62112	0.301583
chr11	108169553	108169986	merged_common_peak	110	129	-0.101057	6.97184	0.356629
chr11	108196843	108197283	unique_peak2	47	76	-0.687107	5.92323	1.68587
chr11	108226260	108226853	unique_peak2	59	115	-0.921191	6.39739	3.95745
chr11	108226981	108227386	merged_common_peak	55	63	-0.173623	5.91319	0.366201
chr11	108246513	108247266	merged_common_peak	200	227	0.0386761	7.85223	0.324112
chr11	108256199	108257086	merged_common_peak	186	161	0.416176	7.54794	2.04963
chr11	108257172	108258095	merged_common_peak	260	258	0.272798	8.15321	1.4532
chr11	108389314	108389803	unique_peak1	42	19	1.08171	4.86278	2.23153
chr11	108689507	108690226	merged_common_peak	111	110	0.141248	6.86504	0.435871
chr11	108704053	108704492	merged_common_peak	60	96	-0.63667	6.28158	1.90227
chr11	108719030	108719992	merged_common_peak	116	104	0.291314	6.8599	0.84112
chr11	108781906	108782218	unique_peak2	44	49	-0.167462	5.56013	0.338002
chr11	108872753	108873522	merged_common_peak	250	434	-0.537788	8.49598	5.64306
chr11	108877246	108877547	unique_peak2	47	55	-0.227675	5.69352	0.404413
chr11	109005583	109006037	merged_common_peak	59	59	0.0298996	5.92184	0.308269
chr11	109131341	109131904	unique_peak1	120	10	3.59993	5.2594	27.6075
chr11	109201942	109202241	unique_peak2	16	30	-1.03567	4.43636	1.40782
chr11	109208850	109209322	merged_common_peak	104	159	-0.489549	7.07715	1.91911
chr11	109286713	109287620	unique_peak1	103	79	0.495136	6.5695	1.61536
chr11	109309874	109310249	merged_common_peak	139	201	-0.365437	7.47549	1.4783
chr11	109338933	109339530	unique_peak2	89	103	-0.114758	6.64306	0.354509
chr11	109346387	109347313	merged_common_peak	246	308	-0.0700885	8.23642	0.371735
chr11	109349188	109349791	merged_common_peak	432	722	-0.398114	9.29879	5.43023
chr11	109356052	109356689	merged_common_peak	153	126	0.456621	7.217	1.97591
chr11	109356690	109357890	merged_common_peak	231	252	0.118117	8.04205	0.519071
chr11	109406483	109407191	merged_common_peak	122	111	0.27824	6.94647	0.851434
chr11	109417464	109417859	unique_peak1	56	36	0.645249	5.53208	1.42955
chr11	109473110	109473529	unique_peak2	42	65	-0.640756	5.72402	1.38301
chr11	109531309	109532125	merged_common_peak	97	100	0.0637537	6.69009	0.338983
chr11	109562066	109562586	merged_common_peak	125	174	-0.327052	7.28769	1.10203
chr11	109566757	109568400	merged_common_peak	377	438	0.104261	8.83021	0.576943
chr11	109570134	109570522	unique_peak2	46	66	-0.520103	5.80604	0.998054
chr11	109579156	109580032	merged_common_peak	205	352	-0.552635	8.18721	4.83951
chr11	109594000	109594895	merged_common_peak	359	411	0.117756	8.74538	0.629125
chr11	109683534	109684101	merged_common_peak	93	114	-0.190216	6.75038	0.471822
chr11	109712381	109712837	merged_common_peak	84	52	0.766287	6.11106	2.53634
chr11	109849483	109850140	unique_peak2	68	100	-0.497751	6.40934	1.29524
chr11	109856317	109856738	merged_common_peak	109	182	-0.608872	7.21126	3.08473
chr11	109871903	109873175	merged_common_peak	1101	1406	0.136301	10.5266	1.74333
chr11	109890406	109891416	merged_common_peak	502	756	-0.224594	9.45185	2.10681
chr11	109899024	109899728	merged_common_peak	177	131	0.632694	7.36074	3.86919
chr11	109921062	109921997	merged_common_peak	199	161	0.523734	7.60172	3.17423
chr11	109956213	109956981	merged_common_peak	156	242	-0.448631	7.7005	2.42701
chr11	109958784	109959263	merged_common_peak	229	350	-0.368073	8.27129	2.43063
chr11	109962593	109963358	merged_common_peak	136	173	-0.184835	7.35053	0.567636
chr11	110006567	110007511	merged_common_peak	107	95	0.2925	6.73121	0.841383
chr11	110039390	110040189	merged_common_peak	107	94	0.307607	6.72366	0.892282
chr11	110060539	110061118	merged_common_peak	86	92	-0.00773188	6.53529	0.302204
chr11	110078386	110078849	unique_peak2	38	58	-0.635262	5.56501	1.21247
chr11	110105656	110106525	merged_common_peak	120	130	0.0259357	7.04639	0.308461
chr11	110129310	110130173	unique_peak2	60	102	-0.723257	6.32487	2.44106
chr11	110133052	110133394	unique_peak1	34	29	0.167309	4.99055	0.38729
chr11	110228811	110229493	merged_common_peak	198	203	0.183137	7.76399	0.72116
chr11	110240790	110242152	merged_common_peak	762	1141	-0.150971	10.0819	1.55684
chr11	110312681	110313451	merged_common_peak	712	990	-0.0548326	9.92532	0.445803
chr11	110324127	110324938	merged_common_peak	489	589	0.0930796	9.25111	0.586332
chr11	110357013	110357493	merged_common_peak	98	96	0.1383	6.66906	0.430526
chr11	110731501	110731867	merged_common_peak	40	46	-0.227173	5.441	0.392003
chr11	111101008	111101518	unique_peak1	128	42	1.73555	6.29404	12.9543
chr11	111117295	111117744	unique_peak1	110	43	1.46188	6.19037	8.69173
chr11	111306985	111307484	merged_common_peak	149	116	0.532824	7.13678	2.45377
chr11	111460624	111461523	merged_common_peak	106	112	0.0423963	6.84138	0.316269
chr11	111832147	111832773	merged_common_peak	337	465	-0.160846	8.78376	0.868552
chr11	111857477	111857849	merged_common_peak	67	52	0.409176	5.93251	0.879827
chr11	111899902	111900583	merged_common_peak	166	113	0.742111	7.20395	4.69582
chr11	112268893	112269512	merged_common_peak	67	62	0.159817	6.05719	0.406378
chr11	112581733	112582684	merged_common_peak	154	123	0.501468	7.20493	2.35187
chr11	112584190	112584535	unique_peak2	67	60	0.206359	6.03392	0.468231
chr11	112600988	112601399	unique_peak2	43	43	-0.019002	5.44993	0.30103
chr11	112642182	112642544	unique_peak1	52	32	0.693867	5.39133	1.43939
chr11	112799412	112799864	merged_common_peak	109	101	0.234402	6.78963	0.656175
chr11	112872057	112872746	merged_common_peak	129	89	0.682322	6.83301	3.147
chr11	112898943	112899525	merged_common_peak	231	223	0.293755	7.95423	1.48223
chr11	112923982	112924468	merged_common_peak	116	83	0.613242	6.69894	2.40112
chr11	112951405	112951834	merged_common_peak	67	49	0.493241	5.89048	1.10998
chr11	112962746	112963338	merged_common_peak	346	377	0.183154	8.65382	1.03003
chr11	112987316	112987891	merged_common_peak	122	129	0.0632269	7.05398	0.341186
chr11	112993723	112994153	merged_common_peak	159	204	-0.173007	7.59298	0.573455
chr11	113008876	113009619	merged_common_peak	272	296	0.147225	8.28793	0.679563
chr11	113026316	113026960	merged_common_peak	86	83	0.13911	6.46187	0.424476
chr11	113470770	113471296	unique_peak1	62	45	0.49131	5.76922	1.09507
chr11	113528204	113529032	merged_common_peak	289	434	-0.306651	8.61155	2.16205
chr11	113559324	113559911	merged_common_peak	331	473	-0.214067	8.78171	1.31035
chr11	113569896	113570497	merged_common_peak	124	166	-0.272297	7.24756	0.861836
chr11	113583586	113584342	merged_common_peak	120	129	0.0369909	7.04086	0.314291
chr11	113592047	113592852	merged_common_peak	252	228	0.400581	8.03949	2.55196
chr11	113594599	113596002	merged_common_peak	315	296	0.381311	8.40497	2.94167
chr11	114237109	114237687	merged_common_peak	367	385	0.246974	8.71594	1.67544
chr11	114548943	114549522	merged_common_peak	127	75	0.901435	6.69865	4.86732
chr11	114684047	114684591	merged_common_peak	202	242	-0.0374011	7.90611	0.312364
chr11	114691091	114692411	merged_common_peak	237	271	0.0545099	8.11472	0.348546
chr11	114711389	114713536	merged_common_peak	335	412	0.00384485	8.69192	0.302082
chr11	114713756	114714214	merged_common_peak	159	224	-0.307308	7.66013	1.24619
chr11	114725191	114726044	unique_peak2	113	127	-0.0360103	6.98199	0.304477
chr11	114738440	114739080	merged_common_peak	141	238	-0.585392	7.60817	3.73757
chr11	115027966	115028676	merged_common_peak	193	209	0.100593	7.76454	0.429146
chr11	115047809	115049082	merged_common_peak	143	187	-0.216731	7.44622	0.690237
chr11	115080169	115081889	merged_common_peak	363	326	0.468793	8.58754	4.81714
chr11	115105034	115105800	merged_common_peak	523	578	0.227594	9.29122	2.03174
chr11	115153408	115154636	merged_common_peak	188	166	0.389347	7.57838	1.8904
chr11	115273728	115275317	merged_common_peak	293	297	0.260976	8.34966	1.49802
chr11	115293753	115294682	merged_common_peak	480	525	0.229064	9.15345	1.91217
chr11	115308672	115309863	merged_common_peak	190	211	0.0619767	7.75891	0.3513
chr11	115310885	115312039	merged_common_peak	184	254	-0.255536	7.86659	1.04432
chr11	115540838	115541715	merged_common_peak	138	145	0.0914779	7.23556	0.388341
chr11	115557650	115558800	merged_common_peak	281	233	0.543088	8.14191	4.73999
chr11	115570124	115570929	merged_common_peak	116	125	0.02828	6.99142	0.308755
chr11	115628389	115628625	unique_peak2	13	8	0.437877	3.38886	0.475925
chr11	115638739	115639272	unique_peak2	58	94	-0.659963	6.23987	1.94455
chr11	115671270	115672114	merged_common_peak	170	263	-0.431513	7.82864	2.43233
chr11	115684881	115685951	unique_peak1	102	102	0.115101	6.74405	0.402538
chr11	115693295	115694266	merged_common_peak	177	241	-0.241775	7.79798	0.93271
chr11	115698838	115699767	unique_peak1	121	83	0.680213	6.73242	3.02059
chr11	115704997	115705701	merged_common_peak	123	137	-0.00997123	7.10354	0.30103
chr11	115719260	115719689	merged_common_peak	126	124	0.171026	7.0513	0.538006
chr11	115728271	115728673	unique_peak2	31	80	-1.40906	5.63532	5.16392
chr11	115733533	115734460	merged_common_peak	134	275	-0.873951	7.67155	8.25333
chr11	115772381	115773678	merged_common_peak	130	138	0.0674973	7.15269	0.349971
chr11	115780342	115780907	merged_common_peak	200	350	-0.583761	8.16345	5.33777
chr11	115885331	115886119	unique_peak2	81	120	-0.48216	6.67778	1.4483
chr11	115947936	115950268	merged_common_peak	401	433	0.219302	8.8712	1.50231
chr11	116059428	116061004	merged_common_peak	376	395	0.248742	8.75373	1.75121
chr11	116064117	116064870	unique_peak2	117	178	-0.464636	7.2515	1.93204
chr11	116070573	116071109	merged_common_peak	102	108	0.0334173	6.78489	0.316823
chr11	116071780	116072836	merged_common_peak	204	231	0.0451204	7.88054	0.3306
chr11	116079358	116080820	merged_common_peak	287	333	0.0634414	8.41543	0.382547
chr11	116099478	116099766	unique_peak2	17	24	-0.63386	4.32693	0.65082
chr11	116229189	116229788	unique_peak2	44	48	-0.138315	5.54555	0.322048
chr11	116295811	116296312	merged_common_peak	262	430	-0.449722	8.52668	4.0988
chr11	116337932	116338802	merged_common_peak	127	122	0.206848	7.04594	0.630356
chr11	116345177	116345500	merged_common_peak	60	67	-0.12422	6.02535	0.343123
chr11	116345542	116346129	merged_common_peak	145	159	0.0380046	7.34093	0.317838
chr11	116351394	116352577	merged_common_peak	187	260	-0.263345	7.89623	1.1439
chr11	116542388	116542896	merged_common_peak	98	111	-0.0691423	6.77278	0.316968
chr11	116593974	116594262	merged_common_peak	30	14	0.973088	4.39343	1.46151
chr11	116700889	116701389	unique_peak2	41	74	-0.862838	5.7974	2.38651
chr11	116746565	116747039	unique_peak1	55	52	0.0984561	5.77715	0.350852
chr11	116969741	116969977	unique_peak2	14	12	0.0177757	3.70933	0.309718
chr11	117038955	117039357	merged_common_peak	150	96	0.813909	7.00687	4.93791
chr11	117094288	117094828	merged_common_peak	200	249	-0.0942182	7.91868	0.402202
chr11	117110742	117111291	merged_common_peak	71	80	-0.111279	6.28421	0.33606
chr11	117144893	117146801	merged_common_peak	270	322	0.0143866	8.34258	0.306392
chr11	117179901	117180448	merged_common_peak	133	147	0.0132212	7.21606	0.303964
chr11	117251282	117251932	merged_common_peak	196	242	-0.0854156	7.8821	0.378955
chr11	117479499	117480011	merged_common_peak	75	104	-0.399147	6.51467	0.982736
chr11	117512229	117512700	unique_peak1	92	83	0.24584	6.51524	0.644451
chr11	117681481	117681905	unique_peak2	56	93	-0.699887	6.20465	2.07878
chr11	117686569	117687469	unique_peak2	207	209	0.212106	7.8203	0.856914
chr11	117694987	117695958	merged_common_peak	279	335	0.00974466	8.39719	0.303934
chr11	117739195	117739694	merged_common_peak	105	96	0.247635	6.72373	0.673051
chr11	117820500	117821148	unique_peak2	105	149	-0.38127	7.03818	1.25452
chr11	117824322	117825199	merged_common_peak	176	230	-0.183677	7.75991	0.666857
chr11	117831133	117831970	merged_common_peak	148	177	-0.0832499	7.43411	0.352018
chr11	117847835	117848330	merged_common_peak	85	129	-0.509442	6.76765	1.73348
chr11	117860909	117861251	unique_peak2	38	47	-0.337582	5.41617	0.508347
chr11	117964206	117964562	merged_common_peak	37	48	-0.408899	5.41026	0.611014
chr11	118066012	118066512	merged_common_peak	119	148	-0.173091	7.13262	0.499673
chr11	118072915	118074515	merged_common_peak	626	674	0.293462	9.54547	3.69346
chr11	118127572	118128319	merged_common_peak	91	156	-0.673765	6.95774	3.20248
chr11	118262991	118263628	merged_common_peak	85	102	-0.173575	6.59971	0.437243
chr11	118571175	118571749	unique_peak2	43	54	-0.34093	5.61089	0.572488
chr11	118584342	118585373	merged_common_peak	210	153	0.682482	7.60803	5.14297
chr11	118601271	118601692	unique_peak2	64	65	0.0204935	6.05464	0.30761
chr11	118610692	118611334	merged_common_peak	214	227	0.146434	7.90611	0.584493
chr11	118837199	118837785	merged_common_peak	81	78	0.132922	6.37024	0.407682
chr11	118884251	118884968	merged_common_peak	102	121	-0.129136	6.86617	0.376538
chr11	118901638	118903168	merged_common_peak	272	304	0.108879	8.3071	0.515489
chr11	118925768	118926479	merged_common_peak	136	224	-0.555673	7.53594	3.22199
chr11	118943758	118944616	merged_common_peak	196	317	-0.473486	8.07614	3.39434
chr11	118994788	118995716	merged_common_peak	419	494	0.0996689	9.00112	0.575914
chr11	119045097	119045643	merged_common_peak	328	519	-0.362218	8.84126	3.36299
chr11	119076340	119078016	unique_peak2	222	280	-0.0966355	8.08611	0.416621
chr11	119078765	119079644	merged_common_peak	239	223	0.34801	7.98136	1.94827
chr11	119083282	119083857	merged_common_peak	169	227	-0.229395	7.71819	0.863301
chr11	119090108	119090611	unique_peak2	70	88	-0.269546	6.34096	0.564079
chr11	119120015	119120558	merged_common_peak	84	83	0.10189	6.44326	0.362551
chr11	119128327	119129489	merged_common_peak	142	147	0.117253	7.26808	0.439262
chr11	119200934	119201413	merged_common_peak	159	159	0.184545	7.4142	0.638151
chr11	119320492	119321310	merged_common_peak	124	117	0.228765	6.99703	0.676993
chr11	119335818	119336131	merged_common_peak	31	24	0.286932	4.78732	0.495014
chr11	119414155	119414898	merged_common_peak	117	137	-0.0893444	7.06385	0.340886
chr11	119423440	119424142	merged_common_peak	162	160	0.205286	7.43356	0.725683
chr11	119438369	119438874	unique_peak1	88	79	0.245872	6.44486	0.620963
chr11	119438992	119439488	unique_peak2	75	86	-0.127845	6.37902	0.348132
chr11	119463524	119464031	merged_common_peak	103	104	0.102819	6.76565	0.382108
chr11	119492369	119493074	unique_peak2	56	84	-0.554689	6.13205	1.34063
chr11	119695580	119696226	merged_common_peak	372	444	0.0633669	8.82934	0.406388
chr11	119774099	119775320	merged_common_peak	158	210	-0.224659	7.60877	0.76852
chr11	119797797	119798880	merged_common_peak	387	348	0.477043	8.6856	5.28236
chr11	119806537	119807535	merged_common_peak	444	582	-0.0438661	9.16542	0.349455
chr11	119808689	119809322	merged_common_peak	548	744	-0.0614957	9.51035	0.435081
chr11	119815482	119815838	unique_peak1	58	65	-0.134501	5.97714	0.344471
chr11	119831175	119831806	merged_common_peak	124	125	0.134128	7.04434	0.440623
chr11	119837427	119837947	merged_common_peak	144	196	-0.273118	7.48549	0.960661
chr11	119846786	119847425	merged_common_peak	175	178	0.175189	7.57141	0.630399
chr11	119869067	119870263	merged_common_peak	213	251	-0.00541727	7.97457	0.30103
chr11	120045386	120046649	unique_peak1	215	177	0.511016	7.73124	3.30429
chr11	120050180	120050605	unique_peak2	77	103	-0.343771	6.52855	0.819779
chr11	120067452	120068080	merged_common_peak	178	181	0.178259	7.59692	0.651964
chr11	120085923	120086354	unique_peak2	67	90	-0.370698	6.32245	0.845321
chr11	120092703	120093258	merged_common_peak	714	1196	-0.322816	10.0638	6.07403
chr11	120121089	120121630	merged_common_peak	482	639	-0.0473046	9.29828	0.370078
chr11	120201106	120201908	merged_common_peak	241	206	0.475159	7.93107	3.27042
chr11	120283991	120284918	merged_common_peak	261	212	0.561016	8.01522	4.62342
chr11	120333342	120333837	merged_common_peak	113	111	0.156635	6.88567	0.481479
chr11	120351876	120353436	merged_common_peak	347	328	0.388058	8.55597	3.34561
chr11	120361644	120362789	merged_common_peak	325	316	0.337151	8.47691	2.4459
chr11	120366696	120367421	merged_common_peak	490	563	0.161362	9.22023	1.14243
chr11	120374453	120374683	unique_peak2	13	9	0.285874	3.46486	0.394412
chr11	120383626	120384568	merged_common_peak	153	120	0.526442	7.18208	2.46705
chr11	120400494	120401629	merged_common_peak	272	349	-0.0896667	8.40638	0.429159
chr11	120435543	120435877	unique_peak2	66	83	-0.27893	6.25285	0.581433
chr11	120437544	120439041	merged_common_peak	235	295	-0.0809859	8.16896	0.38601
chr11	120442727	120443463	merged_common_peak	133	159	-0.0992535	7.2723	0.371545
chr11	120477590	120479473	merged_common_peak	406	334	0.612618	8.69433	8.49462
chr11	120491656	120493156	merged_common_peak	546	740	-0.0595696	9.50354	0.426897
chr11	120534923	120535420	unique_peak2	81	101	-0.235722	6.55456	0.527627
chr11	120586966	120587494	merged_common_peak	99	174	-0.696914	7.10275	3.68658
chr11	120637218	120637823	merged_common_peak	72	94	-0.31921	6.41025	0.715664
chr11	120655991	120656506	merged_common_peak	90	88	0.127632	6.53955	0.396143
chr11	120661350	120661770	unique_peak2	63	95	-0.544887	6.31252	1.44154
chr11	120666854	120667389	merged_common_peak	91	162	-0.727872	6.98479	3.75735
chr11	120678513	120679260	merged_common_peak	171	266	-0.438483	7.84145	2.54228
chr11	120691853	120692914	merged_common_peak	179	171	0.268704	7.56062	1.04666
chr11	120759230	120759797	merged_common_peak	204	284	-0.251717	8.02896	1.14284
chr11	120841930	120842517	merged_common_peak	209	333	-0.442038	8.16269	3.15048
chr11	120851303	120851971	merged_common_peak	186	235	-0.126617	7.81933	0.474896
chr11	120852984	120853524	unique_peak1	126	127	0.136811	7.06841	0.459911
chr11	120917535	120918340	merged_common_peak	157	165	0.111303	7.43069	0.424788
chr11	120919129	120919917	merged_common_peak	224	267	-0.0140093	8.05908	0.302663
chr11	120925362	120925960	merged_common_peak	91	109	-0.160504	6.70111	0.428021
chr11	120947615	120948199	merged_common_peak	338	388	0.104442	8.65585	0.543558
chr11	121004642	121005342	merged_common_peak	166	199	-0.0688552	7.60943	0.336667
chr11	121062970	121063472	merged_common_peak	188	228	-0.0661527	7.80613	0.340381
chr11	121097675	121098980	merged_common_peak	162	162	0.187474	7.44247	0.660732
chr11	121187309	121188614	merged_common_peak	384	410	0.228709	8.79735	1.56439
chr11	121208234	121209221	merged_common_peak	186	209	0.0417803	7.73514	0.326067
chr11	121249423	121250042	merged_common_peak	116	167	-0.386758	7.19894	1.42391
chr11	121312927	121313476	merged_common_peak	75	72	0.125274	6.25246	0.392503
chr11	121337065	121337410	unique_peak2	21	38	-0.95426	4.80827	1.53432
chr11	121351954	121352374	unique_peak1	55	25	1.12594	5.26341	3.08612
chr11	121371824	121372647	merged_common_peak	123	109	0.317194	6.93996	0.994579
chr11	121378240	121378770	merged_common_peak	91	122	-0.321659	6.78169	0.870694
chr11	121406087	121406389	unique_peak2	21	33	-0.756321	4.7093	1.00056
chr12	3109747	3110189	merged_common_peak	61376	31382	2.09033	15.9829	Inf
chr12	3429915	3430187	unique_peak2	42	41	0.0113206	5.39798	0.303646
chr12	3454489	3454874	merged_common_peak	45	69	-0.617714	5.82043	1.30668
chr12	3695824	3696185	unique_peak2	42	35	0.233713	5.28678	0.439406
chr12	3702859	3703275	unique_peak1	53	25	1.06774	5.23431	2.66762
chr12	3859481	3860535	merged_common_peak	155	129	0.443588	7.24416	1.94279
chr12	3866447	3867201	merged_common_peak	296	343	0.0701268	8.46133	0.400978
chr12	3894068	3895016	merged_common_peak	229	205	0.400754	7.88688	2.35135
chr12	3911918	3912474	merged_common_peak	141	109	0.534116	7.04842	2.33858
chr12	3918531	3918957	merged_common_peak	115	79	0.669895	6.65688	2.75217
chr12	3919396	3919877	unique_peak1	78	52	0.649135	6.05249	1.86068
chr12	4219271	4221861	unique_peak1	255	168	0.857771	7.82976	9.15303
chr12	4392087	4392464	unique_peak2	32	38	-0.305368	5.13272	0.412843
chr12	4456998	4457325	unique_peak2	24	40	-0.82183	4.94664	1.3096
chr12	4605398	4605861	merged_common_peak	177	207	-0.0233519	7.68876	0.303138
chr12	4881215	4881605	unique_peak2	31	49	-0.713068	5.28732	1.18805
chr12	4913142	4913606	unique_peak1	79	40	1.03963	5.87737	3.76632
chr12	4924696	4925337	merged_common_peak	79	94	-0.17267	6.48352	0.423087
chr12	5417194	5417527	unique_peak1	32	15	0.980034	4.49002	1.66701
chr12	5601077	5601313	unique_peak2	5	6	-0.555538	2.52959	0.947718
chr12	7599178	7599564	unique_peak1	46	26	0.791099	5.15044	1.63156
chr12	7916625	7917125	unique_peak2	55	54	0.0450168	5.80387	0.318639
chr12	7925441	7926164	merged_common_peak	166	135	0.487538	7.33123	2.4003
chr12	7926535	7927223	merged_common_peak	113	109	0.18263	6.87267	0.538778
chr12	7934081	7934439	unique_peak2	40	61	-0.62678	5.64081	1.25612
chr12	7956670	7957611	merged_common_peak	302	279	0.399117	8.32884	3.02417
chr12	7983874	7986181	merged_common_peak	751	949	0.0913522	9.93746	0.740605
chr12	7991061	7991619	merged_common_peak	196	241	-0.0794663	7.87913	0.367567
chr12	7997659	7998462	unique_peak2	127	182	-0.366337	7.33253	1.3761
chr12	8053840	8054248	unique_peak2	36	61	-0.791064	5.55866	1.71609
chr12	8096669	8097149	merged_common_peak	241	248	0.208644	8.06432	0.949834
chr12	8212497	8213023	merged_common_peak	258	135	1.18983	7.68238	15.6564
chr12	8223716	8224146	merged_common_peak	156	108	0.707997	7.12218	4.05945
chr12	8288408	8288826	merged_common_peak	52	88	-0.737473	6.107	2.20746
chr12	8339971	8341597	merged_common_peak	508	861	-0.393011	9.55504	6.33504
chr12	8386644	8387088	merged_common_peak	90	75	0.355438	6.42565	0.913749
chr12	8439627	8440346	merged_common_peak	123	165	-0.276486	7.2368	0.86556
chr12	8459523	8459936	merged_common_peak	118	185	-0.506473	7.28592	2.3147
chr12	8502620	8503359	merged_common_peak	110	116	0.0509461	6.89584	0.323938
chr12	8513724	8514494	unique_peak1	96	79	0.383623	6.51374	1.04498
chr12	8541579	8542104	unique_peak1	109	48	1.29212	6.26077	7.22344
chr12	8546233	8546563	unique_peak2	45	46	-0.0430203	5.53308	0.30103
chr12	8570157	8570663	unique_peak1	73	29	1.36553	5.58965	5.19712
chr12	8683024	8683542	merged_common_peak	89	86	0.142738	6.51431	0.420402
chr12	8799981	8801086	merged_common_peak	458	492	0.247615	9.06925	2.04704
chr12	8804952	8805242	unique_peak2	36	56	-0.669758	5.49801	1.25273
chr12	8815830	8816920	unique_peak2	109	150	-0.331577	7.07262	1.02635
chr12	8854776	8855194	unique_peak2	54	44	0.305687	5.6447	0.614477
chr12	8885444	8886014	merged_common_peak	299	386	-0.083714	8.55433	0.428559
chr12	8888539	8889922	merged_common_peak	227	243	0.14254	8.00201	0.587856
chr12	9036376	9037566	merged_common_peak	130	139	0.0571554	7.15786	0.338368
chr12	9087897	9088374	unique_peak1	62	34	0.885589	5.57208	2.44477
chr12	10397252	10398281	merged_common_peak	98	99	0.0943565	6.69103	0.36851
chr12	10574497	10575210	merged_common_peak	97	56	0.889075	6.27743	3.70741
chr12	11151654	11152123	merged_common_peak	195	224	0.0174714	7.82252	0.308717
chr12	12517586	12518031	unique_peak2	39	50	-0.384527	5.48016	0.597009
chr12	12799997	12800673	merged_common_peak	131	95	0.613646	6.89179	2.74636
chr12	12806815	12807384	merged_common_peak	124	161	-0.228442	7.22563	0.685593
chr12	12816851	12818216	merged_common_peak	968	1305	0.0379341	10.3699	0.407391
chr12	12911313	12911709	merged_common_peak	67	74	-0.091722	6.18296	0.325161
chr12	12949180	12949594	unique_peak2	47	44	0.0878263	5.53577	0.338807
chr12	13009327	13010136	merged_common_peak	243	192	0.589361	7.88714	4.65807
chr12	13225004	13225443	merged_common_peak	64	81	-0.292664	6.21122	0.589034
chr12	13629018	13629323	unique_peak1	31	14	1.0239	4.41884	1.73082
chr12	13675348	13675744	merged_common_peak	147	105	0.653786	7.05481	3.39697
chr12	13683741	13684280	merged_common_peak	100	154	-0.505903	7.02317	1.98124
chr12	13731174	13731793	merged_common_peak	395	400	0.309329	8.80212	2.58324
chr12	13736628	13737170	merged_common_peak	244	307	-0.0784232	8.22757	0.382605
chr12	14062877	14063549	merged_common_peak	232	312	-0.182025	8.19901	0.77994
chr12	15657984	15658927	merged_common_peak	165	174	0.114178	7.5083	0.435664
chr12	15659986	15660997	merged_common_peak	310	346	0.131314	8.50445	0.646917
chr12	15856578	15857241	merged_common_peak	72	69	0.121362	6.18996	0.374439
chr12	16049031	16049810	merged_common_peak	82	89	-0.0357513	6.47398	0.302257
chr12	16568726	16569721	merged_common_peak	396	496	0.0037216	8.95896	0.301904
chr12	16594999	16595984	merged_common_peak	267	294	0.127391	8.26827	0.577494
chr12	16625144	16626131	merged_common_peak	938	1292	0.00203665	10.3375	0.301785
chr12	16636749	16638342	merged_common_peak	268	340	-0.0757056	8.37578	0.384758
chr12	16638852	16640565	merged_common_peak	407	345	0.569935	8.7196	7.5683
chr12	16732982	16733533	merged_common_peak	424	447	0.262538	8.93862	2.09102
chr12	16740714	16741325	merged_common_peak	62	71	-0.155053	6.0924	0.358529
chr12	16860604	16861112	merged_common_peak	86	86	0.0884834	6.48719	0.360488
chr12	16871224	16871955	merged_common_peak	94	82	0.29717	6.52362	0.774023
chr12	16877502	16878035	merged_common_peak	197	462	-1.00737	8.35118	17.5224
chr12	16883241	16883877	merged_common_peak	152	195	-0.17983	7.52479	0.586796
chr12	16955013	16955513	merged_common_peak	322	502	-0.34372	8.80255	3.02438
chr12	17264716	17265758	merged_common_peak	191	135	0.710791	7.44286	5.04669
chr12	17364563	17365017	unique_peak2	27	51	-0.983351	5.20876	2.09594
chr12	17432460	17432976	merged_common_peak	152	135	0.347417	7.26117	1.32168
chr12	17455600	17456093	merged_common_peak	207	268	-0.145111	7.99891	0.566727
chr12	17477280	17477766	merged_common_peak	133	90	0.71488	6.86523	3.49668
chr12	17491392	17491773	unique_peak2	25	83	-1.79383	5.4954	7.77573
chr12	17513684	17514347	merged_common_peak	123	183	-0.425009	7.31106	1.7419
chr12	17582785	17583239	merged_common_peak	175	272	-0.433753	7.87588	2.55403
chr12	17608361	17608913	merged_common_peak	188	231	-0.0849299	7.81552	0.370525
chr12	17706337	17706797	merged_common_peak	176	199	0.0242154	7.65596	0.309673
chr12	17733394	17733785	unique_peak2	17	48	-1.60471	4.81235	3.93693
chr12	17748487	17749279	merged_common_peak	158	164	0.130118	7.43138	0.483004
chr12	21142135	21142633	merged_common_peak	62	108	-0.753312	6.39153	2.64638
chr12	21148681	21149153	merged_common_peak	229	317	-0.225629	8.20007	1.04832
chr12	21189227	21189671	merged_common_peak	115	182	-0.523877	7.25376	2.43819
chr12	21206590	21206802	unique_peak2	10	8	0.0519298	3.19589	1.03275
chr12	21233308	21233890	merged_common_peak	81	103	-0.263736	6.56857	0.593954
chr12	21307005	21307697	merged_common_peak	141	184	-0.215906	7.42343	0.697058
chr12	21307758	21308650	merged_common_peak	200	203	0.199141	7.772	0.778956
chr12	21326718	21327618	merged_common_peak	222	335	-0.354527	8.21505	2.18803
chr12	21487440	21487848	merged_common_peak	79	119	-0.509705	6.65204	1.61797
chr12	21501289	21501809	merged_common_peak	156	132	0.420899	7.26573	1.78872
chr12	21502740	21503311	merged_common_peak	136	160	-0.0728084	7.29451	0.335027
chr12	21574144	21575645	merged_common_peak	400	509	-0.0174859	8.98561	0.306389
chr12	24767111	24767563	merged_common_peak	56	49	0.210846	5.74928	0.465607
chr12	25299337	25299794	unique_peak1	51	25	1.00734	5.20411	2.40123
chr12	25311138	25311761	merged_common_peak	95	80	0.349117	6.51441	0.930403
chr12	25362050	25362579	merged_common_peak	107	127	-0.122538	6.93873	0.372838
chr12	25419509	25420298	merged_common_peak	208	291	-0.255797	8.06193	1.15933
chr12	25696484	25696918	merged_common_peak	79	59	0.490295	6.15204	1.25499
chr12	25744697	25745063	merged_common_peak	58	54	0.128533	5.84563	0.369635
chr12	25777022	25778792	merged_common_peak	244	209	0.474118	7.9513	3.30072
chr12	25784669	25785805	merged_common_peak	197	263	-0.196894	7.94595	0.781051
chr12	25794584	25796019	merged_common_peak	330	359	0.177996	8.58085	0.954601
chr12	25814477	25814857	unique_peak2	19	48	-1.4361	4.89666	3.37359
chr12	25824700	25825941	merged_common_peak	613	756	0.0945265	9.61141	0.676525
chr12	25826159	25826985	merged_common_peak	216	251	0.0168619	7.98571	0.307896
chr12	25846736	25847212	merged_common_peak	102	105	0.0736812	6.76476	0.350072
chr12	25861457	25861873	merged_common_peak	84	91	-0.0293545	6.50888	0.30223
chr12	25866129	25866650	merged_common_peak	137	194	-0.337583	7.43854	1.30162
chr12	25893928	25894585	merged_common_peak	93	94	0.0854181	6.61256	0.355607
chr12	25916824	25918580	merged_common_peak	983	1323	0.0427695	10.3921	0.436884
chr12	25919532	25919924	unique_peak2	121	117	0.189887	6.97759	0.580457
chr12	25951440	25952577	merged_common_peak	266	325	-0.0227489	8.33735	0.306408
chr12	25968543	25969690	merged_common_peak	336	319	0.376671	8.51026	3.03533
chr12	25995154	25995676	merged_common_peak	61	71	-0.180659	6.0796	0.379882
chr12	26066485	26066890	unique_peak1	46	39	0.224058	5.43396	0.462862
chr12	26425426	26425832	merged_common_peak	48	63	-0.387322	5.80634	0.682034
chr12	26470487	26471599	merged_common_peak	555	792	-0.1313	9.56553	0.96358
chr12	26479142	26480417	merged_common_peak	475	569	0.096442	9.20304	0.596024
chr12	26498717	26499928	merged_common_peak	332	317	0.366607	8.49619	2.89149
chr12	26500802	26501652	merged_common_peak	301	296	0.30879	8.36871	1.99969
chr12	26556681	26557020	unique_peak2	40	49	-0.31644	5.48564	0.498997
chr12	26756379	26756770	unique_peak2	41	57	-0.492	5.61198	0.870819
chr12	27045911	27046436	merged_common_peak	128	91	0.638255	6.84269	2.83136
chr12	27072353	27072703	unique_peak1	43	19	1.1185	4.88118	2.37207
chr12	27144784	27145414	merged_common_peak	89	105	-0.142239	6.6568	0.388566
chr12	28042504	28042771	unique_peak2	9	18	-1.1786	3.65863	1.15813
chr12	28625872	28626281	merged_common_peak	126	207	-0.563629	7.41863	3.03565
chr12	28630887	28631267	unique_peak2	53	63	-0.231825	5.88409	0.451511
chr12	28722570	28723798	merged_common_peak	171	218	-0.152574	7.6985	0.53188
chr12	28775476	28776061	unique_peak1	84	46	0.939619	6.0244	3.4485
chr12	28808133	28808570	merged_common_peak	119	104	0.331832	6.88016	1.0241
chr12	28962028	28962491	merged_common_peak	109	202	-0.758508	7.28608	4.88582
chr12	29360304	29361364	merged_common_peak	173	170	0.222862	7.52928	0.829806
chr12	29371068	29371382	unique_peak1	32	27	0.172679	4.89369	0.393152
chr12	29382660	29383128	unique_peak2	81	91	-0.0868587	6.48013	0.32055
chr12	29485735	29486118	merged_common_peak	51	48	0.093067	5.66124	0.335783
chr12	29489601	29490118	unique_peak2	68	66	0.0943709	6.11327	0.357695
chr12	29519032	29519609	merged_common_peak	68	91	-0.363102	6.34201	0.783046
chr12	29583087	29583813	merged_common_peak	484	704	-0.180243	9.37136	1.40286
chr12	29760097	29760524	merged_common_peak	112	86	0.506946	6.69642	1.80243
chr12	30643592	30644005	unique_peak2	43	61	-0.513767	5.69731	0.980946
chr12	30656585	30657017	unique_peak2	26	44	-0.832965	5.07537	1.45193
chr12	30910760	30911118	unique_peak2	29	41	-0.564815	5.10991	0.836075
chr12	30952654	30952950	merged_common_peak	8	9	-0.421219	3.11132	1.05908
chr12	30997723	30998355	merged_common_peak	286	263	0.397185	8.24299	2.87712
chr12	31019166	31019793	merged_common_peak	167	127	0.584555	7.29228	3.19728
chr12	31026582	31027452	unique_peak1	195	43	2.37182	6.64534	30.3938
chr12	31032927	31033536	merged_common_peak	96	93	0.150962	6.63007	0.434474
chr12	31230579	31231025	merged_common_peak	67	48	0.522387	5.8759	1.19693
chr12	31621748	31622305	merged_common_peak	260	391	-0.325104	8.45216	2.18148
chr12	31628155	31628940	merged_common_peak	93	112	-0.164905	6.73773	0.424441
chr12	31767917	31768730	merged_common_peak	131	131	0.154214	7.1215	0.501103
chr12	31864467	31864719	merged_common_peak	21	8	1.16122	3.75053	1.45476
chr12	31968030	31968353	unique_peak2	31	27	0.123433	4.86907	0.36098
chr12	31978301	31978611	unique_peak2	23	38	-0.81501	4.8779	1.23883
chr12	31979272	31979846	merged_common_peak	131	156	-0.0960122	7.24661	0.359088
chr12	32095571	32096072	unique_peak1	62	8	2.84495	4.5924	11.3177
chr12	32184286	32185159	merged_common_peak	243	353	-0.285788	8.32471	1.64355
chr12	32576912	32577383	merged_common_peak	59	78	-0.366991	6.12029	0.753641
chr12	32598526	32598809	unique_peak2	20	22	-0.266869	4.39013	0.348739
chr12	32605293	32606341	unique_peak2	97	116	-0.1484	6.79616	0.398877
chr12	32623808	32624186	unique_peak1	30	32	-0.164416	4.96219	0.333081
chr12	32634883	32635894	merged_common_peak	631	845	-0.0195963	9.71472	0.313956
chr12	32930342	32930702	merged_common_peak	47	71	-0.590246	5.8748	1.27243
chr12	33218481	33218964	merged_common_peak	107	163	-0.48009	7.11751	1.87264
chr12	33363533	33364113	merged_common_peak	142	260	-0.7012	7.67731	5.40393
chr12	33366593	33367392	merged_common_peak	235	242	0.203655	8.02664	0.902253
chr12	33377155	33379068	merged_common_peak	292	395	-0.154665	8.55202	0.741016
chr12	33450518	33451299	merged_common_peak	218	305	-0.248564	8.13311	1.15403
chr12	33452073	33453735	merged_common_peak	480	644	-0.0651724	9.30057	0.426575
chr12	33471932	33472394	merged_common_peak	152	298	-0.789122	7.82944	7.59173
chr12	33498690	33499034	unique_peak2	21	36	-0.878311	4.7703	1.30767
chr12	33628210	33628670	unique_peak2	52	75	-0.509667	5.99309	1.12621
chr12	33638321	33639368	merged_common_peak	159	188	-0.055769	7.53436	0.322159
chr12	33725567	33725965	merged_common_peak	82	91	-0.0674602	6.48983	0.311949
chr12	33832304	33833440	merged_common_peak	118	123	0.078489	6.99344	0.355753
chr12	33860420	33861217	merged_common_peak	110	91	0.397749	6.72244	1.22598
chr12	33970790	33971479	merged_common_peak	94	119	-0.234682	6.78955	0.585272
chr12	33986766	33988272	merged_common_peak	498	591	0.117325	9.26812	0.75923
chr12	34112586	34113038	merged_common_peak	80	105	-0.310854	6.57249	0.75903
chr12	35673967	35674771	merged_common_peak	176	184	0.13669	7.59973	0.50367
chr12	35731367	35732667	unique_peak2	120	140	-0.0801927	7.09946	0.340009
chr12	35748323	35748890	merged_common_peak	97	105	-0.00595529	6.72494	0.302059
chr12	35861425	35861668	unique_peak2	18	7	1.09652	3.54826	1.234
chr12	35967974	35969570	merged_common_peak	766	808	0.354748	9.83737	6.38776
chr12	35979248	35979947	merged_common_peak	129	148	-0.0449935	7.19667	0.312929
chr12	35997826	35998790	merged_common_peak	352	505	-0.210162	8.87791	1.36787
chr12	36214914	36215685	merged_common_peak	119	170	-0.371775	7.23197	1.34207
chr12	36263538	36263870	unique_peak2	32	27	0.172679	4.89369	0.393152
chr12	36347741	36348284	merged_common_peak	144	149	0.120115	7.28888	0.437489
chr12	36351807	36352887	merged_common_peak	345	388	0.137151	8.6722	0.72698
chr12	36366382	36367043	unique_peak2	53	71	-0.40175	5.96905	0.804634
chr12	37163754	37164135	merged_common_peak	55	52	0.0984561	5.77715	0.350852
chr12	37397558	37397968	merged_common_peak	68	89	-0.331393	6.32616	0.691544
chr12	37672488	37672941	merged_common_peak	104	123	-0.121817	6.89329	0.375263
chr12	37967603	37968812	merged_common_peak	319	382	0.0345603	8.59848	0.329086
chr12	37984654	37985135	merged_common_peak	80	100	-0.241145	6.53764	0.565418
chr12	38029273	38029811	merged_common_peak	129	61	1.21998	6.56419	7.81196
chr12	38072257	38072663	merged_common_peak	57	85	-0.543729	6.1544	1.32603
chr12	38129075	38129638	merged_common_peak	129	196	-0.447877	7.39811	2.03479
chr12	38215816	38216127	unique_peak2	14	28	-1.13977	4.2881	1.52081
chr12	40100295	40100626	unique_peak1	32	25	0.279594	4.84024	0.488172
chr12	40517877	40518127	unique_peak2	12	15	-0.510798	3.7446	0.435191
chr12	40658029	40658511	unique_peak1	78	39	1.05513	5.84949	3.82579
chr12	40676851	40677464	merged_common_peak	172	265	-0.423792	7.84339	2.41378
chr12	40679382	40680106	merged_common_peak	211	188	0.394593	7.75954	2.09969
chr12	40719454	40719878	merged_common_peak	115	39	1.66989	6.15688	10.9687
chr12	40749476	40750257	unique_peak1	95	68	0.580442	6.39875	1.86766
chr12	40762194	40762514	unique_peak2	59	77	-0.348612	6.1111	0.704761
chr12	40823565	40823981	unique_peak1	59	6	3.12944	4.37207	11.6971
chr12	40955509	40955867	merged_common_peak	75	88	-0.160635	6.39542	0.383784
chr12	40981266	40981847	merged_common_peak	72	74	0.0218266	6.23973	0.306821
chr12	41173249	41174051	merged_common_peak	89	116	-0.284683	6.72802	0.711352
chr12	41202086	41202622	unique_peak2	54	75	-0.450387	6.02273	0.901544
chr12	41210229	41210729	merged_common_peak	64	55	0.257533	5.93612	0.55775
chr12	41225387	41227169	merged_common_peak	265	353	-0.147631	8.39379	0.652543
chr12	41272322	41272603	merged_common_peak	37	40	-0.151741	5.28168	0.326417
chr12	41323000	41323420	merged_common_peak	74	129	-0.728467	6.65813	3.05783
chr12	41517760	41518189	merged_common_peak	181	255	-0.287347	7.85633	1.24815
chr12	41581275	41581931	merged_common_peak	70	85	-0.220077	6.31623	0.466412
chr12	41599820	41600235	unique_peak1	78	32	1.33266	5.71072	5.38751
chr12	41771080	41771721	merged_common_peak	57	53	0.127648	5.81871	0.370861
chr12	41842702	41842973	unique_peak2	11	14	-0.545786	3.634	0.446473
chr12	41849770	41850235	merged_common_peak	51	66	-0.358312	5.88693	0.662566
chr12	42072049	42072637	merged_common_peak	129	78	0.870394	6.73898	4.62691
chr12	42143607	42144084	merged_common_peak	176	219	-0.113288	7.72472	0.432791
chr12	43536401	43537053	merged_common_peak	161	163	0.168802	7.44195	0.57717
chr12	44375122	44375600	unique_peak1	57	9	2.56061	4.60223	9.22891
chr12	45008218	45008572	unique_peak1	49	20	1.25269	5.01866	3.18537
chr12	45020327	45020791	merged_common_peak	109	156	-0.387793	7.10072	1.32359
chr12	45236197	45236586	merged_common_peak	83	74	0.246449	6.35204	0.601198
chr12	45310798	45311835	merged_common_peak	115	150	-0.246582	7.11511	0.716204
chr12	45375155	45375728	unique_peak2	75	115	-0.542883	6.58654	1.67258
chr12	45381630	45381913	unique_peak2	30	30	-0.0742179	4.91709	0.304711
chr12	46022966	46023654	merged_common_peak	86	109	-0.249933	6.65639	0.576515
chr12	46024263	46024733	merged_common_peak	98	91	0.214651	6.63089	0.582092
chr12	46097858	46098310	merged_common_peak	163	174	0.0947795	7.4986	0.402708
chr12	46164542	46164929	merged_common_peak	87	106	-0.19175	6.64559	0.45747
chr12	46171075	46171661	merged_common_peak	244	300	-0.0452564	8.21099	0.324506
chr12	46312061	46312765	merged_common_peak	129	135	0.0867122	7.13082	0.364084
chr12	48320386	48320654	unique_peak1	18	7	1.09652	3.54826	1.234
chr12	48470269	48470664	unique_peak1	58	8	2.73997	4.53991	10.0743
chr12	48507082	48507528	unique_peak1	88	21	2.10837	5.51362	11.3937
chr12	48514336	48514618	unique_peak1	34	11	1.48924	4.32958	2.97842
chr12	51167470	51167743	unique_peak1	35	6	2.31193	3.96332	5.23041
chr12	52218413	52218932	merged_common_peak	95	81	0.331415	6.52326	0.87359
chr12	52219742	52220335	merged_common_peak	167	180	0.0847096	7.5422	0.385102
chr12	52374465	52374920	merged_common_peak	64	60	0.13415	5.99781	0.384854
chr12	52571805	52572330	merged_common_peak	63	81	-0.317477	6.19881	0.633977
chr12	52583362	52583874	merged_common_peak	84	83	0.10189	6.44326	0.362551
chr12	52603664	52604223	merged_common_peak	106	109	0.0812156	6.82197	0.348327
chr12	52712798	52713773	merged_common_peak	525	599	0.182291	9.31996	1.44251
chr12	52767636	52768401	merged_common_peak	148	148	0.173315	7.30583	0.576084
chr12	52842755	52843121	merged_common_peak	54	43	0.338109	5.62849	0.672788
chr12	52868476	52868813	merged_common_peak	59	86	-0.506153	6.18987	1.22878
chr12	52881582	52882106	merged_common_peak	78	61	0.422859	6.16563	1.03375
chr12	52931628	52932056	merged_common_peak	85	151	-0.735002	6.88043	3.56526
chr12	52945247	52946635	merged_common_peak	503	617	0.0712713	9.3071	0.476688
chr12	52966577	52967717	merged_common_peak	266	285	0.166108	8.24293	0.765698
chr12	52984168	52984655	merged_common_peak	150	168	0.0129426	7.40735	0.306795
chr12	53497305	53497931	merged_common_peak	127	130	0.11594	7.09139	0.416028
chr12	53546639	53548044	merged_common_peak	193	198	0.178214	7.72573	0.675517
chr12	53549149	53549898	merged_common_peak	145	212	-0.374777	7.54732	1.63527
chr12	53565556	53566013	merged_common_peak	304	417	-0.16843	8.62314	0.85865
chr12	53571492	53571885	unique_peak2	38	71	-0.922544	5.70865	2.50493
chr12	53575350	53575997	merged_common_peak	85	84	0.103534	6.46116	0.361847
chr12	53674327	53674772	merged_common_peak	92	117	-0.244486	6.7604	0.590523
chr12	55260843	55261296	merged_common_peak	85	138	-0.606016	6.81593	2.41065
chr12	55291859	55292633	merged_common_peak	125	129	0.101792	7.07326	0.398733
chr12	55292662	55293394	merged_common_peak	153	165	0.0702662	7.41017	0.352921
chr12	55297950	55299203	merged_common_peak	329	491	-0.277508	8.80376	2.0527
chr12	55357722	55358222	merged_common_peak	159	158	0.19359	7.40968	0.669209
chr12	55362404	55362898	merged_common_peak	77	134	-0.720147	6.71674	3.04628
chr12	55412770	55413311	unique_peak2	78	98	-0.252301	6.50321	0.571274
chr12	55479567	55480023	unique_peak1	105	44	1.3557	6.1697	7.43483
chr12	55483003	55483511	merged_common_peak	128	73	0.952364	6.68564	5.31712
chr12	55529103	55529543	merged_common_peak	113	165	-0.41105	7.16951	1.50291
chr12	55539680	55540193	merged_common_peak	82	55	0.648747	6.13173	1.96969
chr12	55550608	55551260	unique_peak2	61	64	-0.033102	6.00582	0.30103
chr12	55560443	55560987	unique_peak2	61	52	0.261345	5.85859	0.571075
chr12	55650641	55651027	merged_common_peak	117	151	-0.228747	7.13355	0.642138
chr12	55796281	55797119	merged_common_peak	119	126	0.0573929	7.01738	0.331332
chr12	55797647	55798668	merged_common_peak	160	190	-0.0609842	7.54694	0.329558
chr12	55811049	55812022	merged_common_peak	462	430	0.455401	8.97924	5.83701
chr12	55819650	55820561	merged_common_peak	164	139	0.426436	7.3425	1.90146
chr12	55830105	55831255	unique_peak1	169	100	0.945283	7.13085	6.94327
chr12	55835081	55835925	unique_peak1	198	159	0.533634	7.58875	3.278
chr12	55838923	55839844	merged_common_peak	438	349	0.67055	8.78649	10.7635
chr12	55864592	55865098	merged_common_peak	57	90	-0.625259	6.19517	1.71184
chr12	56160248	56160692	unique_peak2	57	127	-1.11746	6.44127	5.82654
chr12	56192888	56193597	merged_common_peak	518	503	0.412389	9.18347	5.53941
chr12	56255518	56256775	merged_common_peak	120	134	-0.0174569	7.06809	0.301843
chr12	56267990	56268670	merged_common_peak	678	654	0.464363	9.58753	9.04978
chr12	56343004	56343948	merged_common_peak	772	715	0.543398	9.75552	13.6679
chr12	56454293	56454919	merged_common_peak	202	245	-0.0551031	7.91496	0.329864
chr12	56526909	56527939	merged_common_peak	129	147	-0.0352784	7.19181	0.307746
chr12	56541452	56541789	unique_peak2	40	52	-0.400505	5.52767	0.641883
chr12	56568405	56569053	merged_common_peak	95	124	-0.276817	6.82738	0.723493
chr12	56579857	56580338	unique_peak2	97	126	-0.26672	6.85532	0.675887
chr12	56581106	56582022	merged_common_peak	217	306	-0.260595	8.1318	1.26827
chr12	56596078	56596685	merged_common_peak	116	181	-0.502235	7.25668	2.28483
chr12	57005582	57006246	unique_peak1	72	40	0.893093	5.8041	2.76762
chr12	57870295	57870970	merged_common_peak	88	121	-0.362937	6.74927	0.982271
chr12	57874875	57875365	merged_common_peak	73	89	-0.219434	6.38214	0.489563
chr12	57890336	57890651	unique_peak2	20	51	-1.44375	4.97857	3.59866
chr12	57915917	57916360	merged_common_peak	50	77	-0.608701	5.98105	1.45586
chr12	57998480	57998941	merged_common_peak	78	118	-0.517762	6.63594	1.63121
chr12	58033963	58034396	merged_common_peak	80	59	0.510176	6.16198	1.32603
chr12	58053762	58054086	unique_peak2	24	24	-0.108134	4.58979	0.30565
chr12	58061469	58061666	unique_peak2	0	2	-2.20061	0.484657	0.726999
chr12	58312330	58312956	merged_common_peak	141	204	-0.364005	7.49748	1.51551
chr12	58321637	58322053	merged_common_peak	144	171	-0.0773312	7.3876	0.342643
chr12	58382652	58382920	unique_peak2	10	24	-1.422	3.93286	1.83731
chr12	58525810	58526407	merged_common_peak	427	489	0.144512	9.00889	0.892917
chr12	58545175	58545938	merged_common_peak	359	381	0.226828	8.69084	1.44463
chr12	58550129	58550903	merged_common_peak	222	227	0.204901	7.93534	0.87588
chr12	58597377	58597714	merged_common_peak	67	56	0.304207	5.98499	0.639513
chr12	58616198	58617140	merged_common_peak	175	179	0.167151	7.57543	0.602712
chr12	58629170	58629409	unique_peak2	10	8	0.0519298	3.19589	1.03275
chr12	58635682	58636178	merged_common_peak	114	128	-0.0332605	6.9946	0.30445
chr12	58644492	58645076	merged_common_peak	217	234	0.124983	7.93901	0.51559
chr12	58971980	58972502	merged_common_peak	152	170	0.0170272	7.42637	0.306728
chr12	58998791	58999305	merged_common_peak	58	64	-0.112475	5.96613	0.329054
chr12	59023031	59023488	merged_common_peak	184	213	-0.00264956	7.74014	0.301539
chr12	59688124	59688597	merged_common_peak	62	107	-0.740015	6.38488	2.55073
chr12	60057187	60057591	merged_common_peak	63	51	0.339636	5.87026	0.719772
chr12	60118388	60119550	merged_common_peak	388	559	-0.201038	9.02876	1.37807
chr12	60140795	60142047	merged_common_peak	142	111	0.519351	7.06703	2.30826
chr12	60194365	60195521	merged_common_peak	308	330	0.189093	8.46523	0.980001
chr12	60229937	60230465	merged_common_peak	140	179	-0.187688	7.39801	0.585374
chr12	61157067	61157508	unique_peak1	56	19	1.53277	5.08832	4.7957
chr12	61753224	61753665	merged_common_peak	117	126	0.0304954	7.00393	0.314602
chr12	63870139	63870781	merged_common_peak	115	82	0.616783	6.68343	2.42153
chr12	64118674	64118956	unique_peak1	30	19	0.55805	4.60095	0.756751
chr12	66018562	66019140	merged_common_peak	240	259	0.139651	8.09219	0.591608
chr12	66052820	66053160	unique_peak2	37	37	-0.0421167	5.22687	0.30103
chr12	66176050	66176552	unique_peak2	58	69	-0.21939	6.01959	0.437489
chr12	67600207	67600702	merged_common_peak	111	110	0.141248	6.86504	0.435871
chr12	68160099	68160940	merged_common_peak	657	370	1.23416	9.15236	45.7938
chr12	70260094	70260599	unique_peak2	69	129	-0.83888	6.60293	3.71675
chr12	70287769	70288643	merged_common_peak	113	101	0.291564	6.81821	0.855512
chr12	70400166	70400838	merged_common_peak	112	160	-0.381027	7.1404	1.29463
chr12	70462106	70462775	merged_common_peak	87	124	-0.416067	6.75775	1.20036
chr12	70468303	70469093	merged_common_peak	290	293	0.264058	8.3317	1.51288
chr12	70552077	70552583	unique_peak1	66	35	0.943462	5.64166	2.75965
chr12	70638227	70639027	merged_common_peak	162	169	0.126811	7.4728	0.477874
chr12	70754998	70755448	merged_common_peak	49	33	0.557547	5.36624	1.0625
chr12	70762584	70763049	merged_common_peak	102	111	-0.00575325	6.80448	0.302004
chr12	70783245	70783566	unique_peak2	44	45	-0.0471676	5.49998	0.30103
chr12	70784470	70785070	merged_common_peak	128	127	0.161817	7.08091	0.507038
chr12	70797727	70798267	merged_common_peak	267	277	0.213021	8.22545	1.03582
chr12	70812116	70812789	unique_peak1	106	61	0.908379	6.40839	4.07432
chr12	70814522	70815004	merged_common_peak	154	107	0.700776	7.10528	3.99125
chr12	70825520	70826785	merged_common_peak	165	217	-0.202795	7.66679	0.720682
chr12	70858394	70859199	merged_common_peak	760	1152	-0.169001	10.0867	1.88476
chr12	71022866	71023629	merged_common_peak	162	132	0.48092	7.29574	2.30191
chr12	71042479	71043342	merged_common_peak	125	152	-0.133228	7.19077	0.408146
chr12	71046913	71047299	unique_peak1	60	38	0.677841	5.62432	1.56409
chr12	71297218	71297813	merged_common_peak	231	362	-0.402716	8.30247	2.88931
chr12	71324275	71324795	merged_common_peak	231	263	0.0567161	8.07275	0.359156
chr12	71734180	71734680	unique_peak2	39	79	-1.03403	5.80491	3.30455
chr12	71808146	71809233	merged_common_peak	286	371	-0.0975796	8.49037	0.460822
chr12	71814267	71815209	merged_common_peak	185	181	0.23965	7.62762	0.935706
chr12	71819584	71819986	unique_peak2	46	75	-0.701941	5.89696	1.70898
chr12	71832373	71833022	merged_common_peak	1099	1406	0.133394	10.5251	1.68357
chr12	71858991	71859775	merged_common_peak	72	80	-0.0892047	6.29525	0.323304
chr12	71870375	71871225	merged_common_peak	96	149	-0.523268	6.96718	2.04835
chr12	71895643	71896033	merged_common_peak	66	51	0.412947	5.90691	0.889546
chr12	72075307	72076218	unique_peak2	87	110	-0.244699	6.67207	0.573809
chr12	72092973	72093440	merged_common_peak	67	70	-0.0126504	6.14342	0.30103
chr12	72237413	72238449	merged_common_peak	179	171	0.268704	7.56062	1.04666
chr12	72455493	72457335	merged_common_peak	435	513	0.105163	9.05821	0.627031
chr12	72469368	72470315	merged_common_peak	159	179	0.0146204	7.49916	0.306444
chr12	72499749	72500468	merged_common_peak	116	180	-0.494286	7.2527	2.21658
chr12	72506231	72506762	merged_common_peak	286	386	-0.154611	8.51888	0.728415
chr12	72547161	72548506	merged_common_peak	188	231	-0.0849299	7.81552	0.370525
chr12	72808821	72809005	unique_peak1	2	2	-0.442433	1.36375	0.726999
chr12	72819815	72820354	merged_common_peak	298	351	0.0477007	8.48328	0.352359
chr12	72906450	72906884	merged_common_peak	105	50	1.17512	6.25999	6.01488
chr12	72936886	72938126	merged_common_peak	278	359	-0.0955168	8.44409	0.45206
chr12	72948964	72949652	unique_peak2	86	96	-0.0684859	6.56567	0.311371
chr12	72965008	72965882	merged_common_peak	164	144	0.37581	7.36781	1.57102
chr12	73006839	73007227	unique_peak2	74	80	-0.045949	6.31688	0.306528
chr12	73037303	73038136	merged_common_peak	197	192	0.255043	7.71998	1.04507
chr12	73185496	73186515	merged_common_peak	141	162	-0.0332529	7.3321	0.307118
chr12	73386173	73387352	merged_common_peak	236	320	-0.191195	8.23083	0.850969
chr12	73449743	73450007	unique_peak2	20	20	-0.135624	4.32451	0.306598
chr12	73528791	73529078	unique_peak2	9	24	-1.57453	3.85659	2.11898
chr12	73568086	73568713	merged_common_peak	155	174	0.0147446	7.45858	0.306598
chr12	73578084	73578545	merged_common_peak	71	88	-0.247162	6.35215	0.52641
chr12	73590892	73591543	merged_common_peak	125	98	0.494803	6.87676	1.91893
chr12	73665256	73665683	merged_common_peak	114	114	0.132477	6.91173	0.431373
chr12	73682397	73683716	merged_common_peak	676	780	0.205815	9.71209	2.19395
chr12	73693853	73694407	unique_peak1	59	50	0.264365	5.80461	0.538129
chr12	73721721	73722303	merged_common_peak	108	104	0.177967	6.80323	0.52029
chr12	73738845	73739533	merged_common_peak	100	122	-0.172294	6.85637	0.459979
chr12	73749835	73751343	merged_common_peak	337	271	0.615878	8.3954	7.08023
chr12	73764344	73765375	merged_common_peak	164	172	0.121091	7.49517	0.455497
chr12	73765573	73766435	merged_common_peak	180	254	-0.290518	7.84909	1.29723
chr12	73795303	73795911	merged_common_peak	158	179	0.0045867	7.49415	0.303443
chr12	73801183	73801552	unique_peak2	20	30	-0.697503	4.60544	0.841848
chr12	73828500	73829005	merged_common_peak	78	67	0.289593	6.23226	0.672334
chr12	73851549	73852301	merged_common_peak	117	127	0.0191801	7.00959	0.308635
chr12	73862271	73862962	merged_common_peak	154	199	-0.188192	7.54976	0.607545
chr12	73879270	73879601	unique_peak2	17	32	-1.0344	4.5272	1.48161
chr12	74055724	74056273	merged_common_peak	124	199	-0.532449	7.37763	2.71194
chr12	74115413	74115783	merged_common_peak	54	78	-0.50624	6.05066	1.08891
chr12	74145168	74145611	merged_common_peak	75	141	-0.834649	6.73242	4.00506
chr12	74161793	74162417	merged_common_peak	53	116	-1.10219	6.31927	5.3262
chr12	74191645	74192413	merged_common_peak	322	452	-0.192673	8.72703	1.10465
chr12	74263803	74264264	merged_common_peak	49	97	-0.9697	6.12986	3.62215
chr12	74375844	74376367	merged_common_peak	81	95	-0.148259	6.51083	0.377414
chr12	74387511	74388298	merged_common_peak	101	85	0.359723	6.60613	0.998934
chr12	74417370	74417813	merged_common_peak	63	73	-0.169378	6.12476	0.377611
chr12	74454659	74455022	unique_peak2	38	43	-0.212051	5.35341	0.368093
chr12	74502707	74503127	merged_common_peak	132	194	-0.396644	7.40901	1.64863
chr12	74509623	74510001	unique_peak2	46	78	-0.757794	5.92488	1.98801
chr12	74510327	74510783	unique_peak2	63	88	-0.435658	6.2579	0.985833
chr12	74582023	74582894	merged_common_peak	174	166	0.266181	7.51679	1.02694
chr12	74638616	74639265	merged_common_peak	196	238	-0.0614699	7.87013	0.338696
chr12	74646268	74647047	unique_peak2	100	110	-0.0241949	6.78232	0.302022
chr12	74655158	74655602	merged_common_peak	120	94	0.489503	6.81461	1.76326
chr12	74788339	74788805	merged_common_peak	54	92	-0.741618	6.16835	2.22175
chr12	74880166	74881224	merged_common_peak	387	727	-0.583669	9.21596	10.768
chr12	74954398	74954692	unique_peak2	24	24	-0.108134	4.58979	0.30565
chr12	74956722	74957085	merged_common_peak	122	71	0.91567	6.62776	4.80901
chr12	74962429	74962917	unique_peak2	47	87	-0.879752	6.01956	2.78278
chr12	74968287	74968818	unique_peak2	37	70	-0.943936	5.67778	2.5475
chr12	74984598	74985488	merged_common_peak	310	420	-0.147571	8.64389	0.735506
chr12	75421309	75421860	unique_peak1	63	42	0.613811	5.73317	1.46887
chr12	75904776	75905542	merged_common_peak	470	311	0.948958	8.75988	20.7972
chr12	76573596	76574645	merged_common_peak	376	478	-0.0257827	8.89099	0.312242
chr12	76587938	76588945	merged_common_peak	429	475	0.193793	8.99171	1.31637
chr12	76653307	76653795	merged_common_peak	91	125	-0.356424	6.79907	1.01264
chr12	76696927	76697893	merged_common_peak	353	403	0.119148	8.71779	0.635363
chr12	76739366	76739830	unique_peak2	49	64	-0.377358	5.83369	0.675315
chr12	76767812	76768387	merged_common_peak	127	132	0.0940802	7.10232	0.380298
chr12	76784560	76784999	unique_peak1	93	35	1.48535	5.9126	7.55866
chr12	76807386	76808168	merged_common_peak	236	290	-0.049641	8.16005	0.331835
chr12	76940353	76941183	merged_common_peak	114	100	0.319755	6.81809	0.95199
chr12	76968053	76968398	merged_common_peak	48	65	-0.431716	5.82854	0.790273
chr12	77109819	77110390	merged_common_peak	91	146	-0.578816	6.91026	2.3649
chr12	77110852	77111245	merged_common_peak	108	89	0.400359	6.69203	1.24389
chr12	77357308	77358302	merged_common_peak	149	120	0.484325	7.16103	2.11382
chr12	77363890	77364445	merged_common_peak	172	190	0.0540615	7.60446	0.336851
chr12	77364751	77365372	merged_common_peak	440	470	0.249452	9.00431	2.01087
chr12	77372510	77373117	merged_common_peak	114	153	-0.28882	7.12238	0.869304
chr12	77373715	77374659	merged_common_peak	186	150	0.517621	7.49722	2.89963
chr12	77379940	77380308	merged_common_peak	53	67	-0.319288	5.92782	0.604904
chr12	77390121	77390758	unique_peak2	53	65	-0.276219	5.90628	0.522142
chr12	77446847	77447042	unique_peak2	3	0	1.60293	0.801463	1.20412
chr12	77470910	77471686	unique_peak2	88	104	-0.146445	6.64102	0.389447
chr12	77532365	77532885	merged_common_peak	216	283	-0.155605	8.07194	0.617611
chr12	77535083	77535703	merged_common_peak	143	187	-0.216731	7.44622	0.690237
chr12	77594735	77595257	merged_common_peak	82	135	-0.631361	6.77178	2.46827
chr12	77613694	77614043	unique_peak2	24	41	-0.856595	4.96402	1.41531
chr12	77619016	77619350	unique_peak2	19	46	-1.37598	4.8666	3.0532
chr12	77635655	77637035	merged_common_peak	665	843	0.0676779	9.75494	0.522723
chr12	77644071	77644717	merged_common_peak	224	266	-0.00861605	8.05639	0.301439
chr12	77648007	77649133	merged_common_peak	290	337	0.0628505	8.4323	0.381602
chr12	77884867	77885613	merged_common_peak	92	109	-0.143202	6.70976	0.385214
chr12	78055623	78056316	unique_peak2	45	78	-0.792212	5.90767	2.1147
chr12	78062969	78063627	merged_common_peak	696	1123	-0.27284	9.99801	4.24671
chr12	78153763	78154334	unique_peak2	30	59	-1.02691	5.39343	2.56701
chr12	78186905	78187396	merged_common_peak	191	336	-0.598351	8.09743	5.29558
chr12	78232404	78232628	unique_peak2	4	3	-0.0399635	1.98002	0.864172
chr12	78278713	78279582	unique_peak2	75	161	-1.02475	6.82747	6.32932
chr12	78298753	78299113	unique_peak2	27	47	-0.867873	5.15103	1.63156
chr12	78309788	78310245	merged_common_peak	65	90	-0.418474	6.29856	0.968381
chr12	78391403	78391852	unique_peak2	23	64	-1.55198	5.24638	4.95156
chr12	78450490	78450858	merged_common_peak	83	86	0.0323246	6.45911	0.312198
chr12	78599065	78599638	unique_peak2	79	125	-0.580094	6.68723	2.05894
chr12	78602731	78603825	merged_common_peak	178	234	-0.190464	7.78129	0.688208
chr12	78800873	78801200	unique_peak2	28	56	-1.05964	5.30307	2.54839
chr12	78828089	78828450	unique_peak2	35	68	-0.989241	5.6139	2.63787
chr12	78882131	78882666	merged_common_peak	78	86	-0.065888	6.41	0.312595
chr12	79030509	79031073	merged_common_peak	331	674	-0.724067	9.03671	14.5255
chr12	79043932	79044374	merged_common_peak	60	205	-1.72326	6.82487	17.8354
chr12	79053351	79053918	merged_common_peak	216	412	-0.695856	8.34207	8.4015
chr12	79087273	79088183	merged_common_peak	157	180	-0.0135031	7.49309	0.301635
chr12	79306716	79307920	merged_common_peak	191	199	0.154398	7.72106	0.597581
chr12	79316216	79316996	merged_common_peak	199	178	0.379768	7.6737	1.90406
chr12	79350162	79350726	merged_common_peak	96	111	-0.101804	6.75645	0.350528
chr12	79385053	79385520	merged_common_peak	90	74	0.374547	6.41609	0.97483
chr12	79451829	79452192	unique_peak2	32	32	-0.0643604	5.01221	0.30103
chr12	79870035	79870429	unique_peak1	43	31	0.44043	5.22021	0.725459
chr12	79979721	79980045	unique_peak1	34	16	0.986737	4.58083	1.74023
chr12	80204714	80205260	merged_common_peak	273	490	-0.572183	8.65349	7.12395
chr12	80262483	80262772	unique_peak2	16	12	0.218082	3.80948	0.373562
chr12	80342918	80343357	unique_peak2	17	41	-1.38232	4.70116	2.76493
chr12	80397028	80397578	unique_peak2	77	105	-0.371252	6.54229	0.916871
chr12	80455334	80456145	merged_common_peak	180	205	0.0173349	7.69517	0.305762
chr12	80504846	80505437	merged_common_peak	160	114	0.670955	7.18097	3.81398
chr12	80521734	80522359	unique_peak2	45	66	-0.554521	5.78883	1.08073
chr12	80604641	80605248	unique_peak2	76	94	-0.233837	6.45294	0.510925
chr12	80626882	80627255	unique_peak1	100	41	1.3779	6.08127	7.24547
chr12	80632310	80634025	merged_common_peak	524	583	0.21824	9.29894	1.88832
chr12	80642341	80643031	merged_common_peak	314	367	0.0669958	8.55706	0.394597
chr12	80648415	80648897	merged_common_peak	88	135	-0.519662	6.82763	1.81933
chr12	80660189	80661257	merged_common_peak	177	244	-0.25955	7.80686	1.03755
chr12	80686201	80686666	merged_common_peak	56	58	-0.0279408	5.86867	0.30103
chr12	80699446	80700221	merged_common_peak	192	253	-0.182117	7.89763	0.684119
chr12	80713584	80714133	unique_peak2	75	94	-0.254757	6.44248	0.545897
chr12	80742326	80743388	unique_peak2	141	220	-0.472427	7.55169	2.44227
chr12	80776189	80777613	merged_common_peak	462	553	0.0932026	9.16034	0.575172
chr12	80784036	80784837	merged_common_peak	199	277	-0.255357	7.99126	1.12636
chr12	80790225	80790741	unique_peak2	50	63	-0.323299	5.83835	0.57583
chr12	80899471	80899965	merged_common_peak	66	96	-0.486526	6.35665	1.26475
chr12	80900170	80900838	merged_common_peak	96	119	-0.20134	6.80622	0.52029
chr12	80913592	80914017	unique_peak2	39	66	-0.778191	5.67699	1.82572
chr12	81005764	81006571	merged_common_peak	560	888	-0.281835	9.65512	3.61226
chr12	81045655	81046474	merged_common_peak	97	108	-0.0462192	6.74507	0.305089
chr12	81095637	81096239	merged_common_peak	156	261	-0.557241	7.7548	3.72921
chr12	81180711	81181540	merged_common_peak	673	967	-0.110977	9.86337	0.88874
chr12	81184378	81185700	merged_common_peak	735	931	0.084532	9.90645	0.668729
chr12	81203464	81205522	merged_common_peak	398	447	0.161511	8.88811	0.969326
chr12	81265992	81266405	merged_common_peak	57	55	0.0751805	5.84495	0.331513
chr12	81317028	81318137	merged_common_peak	365	433	0.0691582	8.79613	0.419397
chr12	81318811	81320757	merged_common_peak	640	783	0.112837	9.67113	0.863685
chr12	81507362	81507611	unique_peak2	7	12	-0.988227	3.20633	1.31827
chr12	81754714	81755498	merged_common_peak	274	352	-0.0902985	8.41838	0.428035
chr12	81807643	81807926	unique_peak1	30	18	0.632051	4.56395	0.865287
chr12	81830767	81831207	unique_peak2	46	52	-0.181934	5.63695	0.355888
chr12	81928492	81928772	unique_peak2	41	47	-0.218982	5.47547	0.389932
chr12	81935197	81935942	merged_common_peak	336	500	-0.270068	8.83363	2.01814
chr12	81938605	81938952	unique_peak2	40	66	-0.738673	5.69675	1.70009
chr12	81944652	81945553	merged_common_peak	217	343	-0.424765	8.21388	3.05465
chr12	81955465	81956033	merged_common_peak	93	106	-0.0861933	6.69837	0.327258
chr12	81991990	81992447	merged_common_peak	97	78	0.418184	6.51287	1.22987
chr12	82010492	82011383	merged_common_peak	148	195	-0.222226	7.5036	0.737522
chr12	82032198	82033153	merged_common_peak	784	874	0.278728	9.9125	4.23141
chr12	82046245	82047518	unique_peak2	122	163	-0.271957	7.22157	0.831184
chr12	82052691	82053134	unique_peak2	43	53	-0.314458	5.59766	0.527636
chr12	82063491	82064112	merged_common_peak	117	143	-0.150745	7.09455	0.435505
chr12	82076759	82077650	merged_common_peak	463	593	-0.00392157	9.21236	0.301213
chr12	82195969	82196592	merged_common_peak	128	205	-0.524684	7.42416	2.71249
chr12	82204578	82204870	unique_peak2	23	46	-1.0842	5.01249	2.18062
chr12	82209413	82209978	merged_common_peak	119	220	-0.741825	7.41699	5.12932
chr12	82227835	82228224	unique_peak2	31	61	-1.02341	5.44249	2.46464
chr12	82256627	82257135	merged_common_peak	125	154	-0.151965	7.20014	0.44585
chr12	82257839	82258276	unique_peak2	50	66	-0.389388	5.8714	0.719772
chr12	82289189	82291127	merged_common_peak	526	446	0.610018	9.10914	11.1025
chr12	82359218	82359501	unique_peak1	16	19	-0.403406	4.12023	0.403454
chr12	82536322	82536715	unique_peak2	28	57	-1.08473	5.31561	2.67978
chr12	82611864	82612224	merged_common_peak	56	68	-0.253822	5.98161	0.47355
chr12	82695728	82696521	merged_common_peak	80	76	0.15028	6.34193	0.410335
chr12	82981155	82981603	merged_common_peak	67	122	-0.805418	6.53981	3.39772
chr12	83044226	83045072	merged_common_peak	96	87	0.246119	6.58249	0.630028
chr12	83050786	83051462	merged_common_peak	68	87	-0.298972	6.30995	0.608771
chr12	83121793	83122128	merged_common_peak	33	43	-0.431622	5.24362	0.58758
chr12	83152617	83152996	merged_common_peak	41	74	-0.862838	5.7974	2.38651
chr12	83186666	83187526	merged_common_peak	183	208	0.0227842	7.71875	0.309302
chr12	83223827	83224122	unique_peak2	21	24	-0.312714	4.4875	0.380102
chr12	83287636	83288134	merged_common_peak	105	83	0.455231	6.61993	1.42899
chr12	83366642	83367326	merged_common_peak	166	188	0.0127586	7.56862	0.306187
chr12	83376794	83377096	unique_peak2	24	22	0.0121601	4.52964	0.305856
chr12	83433632	83434900	merged_common_peak	214	187	0.424735	7.76696	2.39859
chr12	83454595	83455087	merged_common_peak	95	143	-0.480958	6.92945	1.71966
chr12	83513230	83514017	merged_common_peak	157	135	0.39888	7.2869	1.64429
chr12	83519893	83520829	unique_peak1	94	58	0.789566	6.27743	2.96267
chr12	83556533	83557626	merged_common_peak	129	120	0.255312	7.04652	0.775461
chr12	83708758	83709317	merged_common_peak	187	177	0.288828	7.62015	1.18437
chr12	83793045	83793484	merged_common_peak	48	64	-0.40969	5.81752	0.734682
chr12	83984120	83984596	unique_peak1	64	26	1.31	5.40989	4.36422
chr12	84015161	84016084	merged_common_peak	209	196	0.319614	7.78186	1.53187
chr12	84156550	84157190	merged_common_peak	214	252	-0.00367001	7.98116	0.30103
chr12	84373511	84374186	unique_peak1	71	14	2.32168	5.06773	10.2724
chr12	84429830	84430470	merged_common_peak	95	96	0.089054	6.64444	0.354509
chr12	84716039	84716957	merged_common_peak	418	719	-0.444714	9.2695	6.60678
chr12	84718571	84719059	merged_common_peak	110	117	0.0386677	6.90198	0.315629
chr12	84746001	84747092	merged_common_peak	177	153	0.410301	7.47194	1.94698
chr12	84765181	84765951	merged_common_peak	159	225	-0.313706	7.66333	1.28937
chr12	84767280	84767843	merged_common_peak	117	202	-0.646156	7.34226	3.71876
chr12	84785829	84787030	unique_peak2	132	237	-0.684131	7.55275	4.80929
chr12	84801768	84802001	unique_peak2	8	18	-1.34722	3.57432	1.38887
chr12	84843058	84843658	merged_common_peak	367	464	-0.0216562	8.85026	0.309509
chr12	84884576	84885422	merged_common_peak	270	386	-0.246413	8.47298	1.40027
chr12	84919879	84920587	merged_common_peak	332	357	0.195674	8.58165	1.09693
chr12	84937890	84938512	unique_peak2	119	159	-0.275851	7.184	0.845801
chr12	84938815	84939790	merged_common_peak	312	327	0.222812	8.46896	1.26114
chr12	84958219	84958677	merged_common_peak	156	118	0.581364	7.1855	2.9604
chr12	84972629	84973451	merged_common_peak	161	156	0.231733	7.41049	0.802314
chr12	85050803	85051306	merged_common_peak	127	132	0.0940802	7.10232	0.380298
chr12	85188310	85188890	merged_common_peak	117	141	-0.130567	7.08446	0.398012
chr12	85195218	85195592	merged_common_peak	41	51	-0.334459	5.53321	0.537527
chr12	85339994	85340721	merged_common_peak	122	176	-0.382011	7.2766	1.41768
chr12	85361162	85361940	merged_common_peak	111	136	-0.162368	7.01685	0.466076
chr12	85373670	85374814	merged_common_peak	420	487	0.124022	8.99275	0.732695
chr12	85383120	85383697	merged_common_peak	104	164	-0.533943	7.09935	2.26446
chr12	85393451	85394593	merged_common_peak	186	215	0.0011383	7.75546	0.301534
chr12	85464655	85465076	merged_common_peak	126	229	-0.708679	7.49115	4.88971
chr12	85539416	85540048	merged_common_peak	120	104	0.345113	6.8868	1.07352
chr12	85558213	85558874	unique_peak2	81	102	-0.249797	6.5616	0.559811
chr12	85631459	85632218	unique_peak1	112	77	0.664487	6.61765	2.70973
chr12	85644901	85645471	merged_common_peak	85	63	0.512925	6.25646	1.41268
chr12	85741455	85742248	merged_common_peak	246	275	0.09285	8.15495	0.438824
chr12	85748942	85750250	unique_peak2	107	144	-0.302447	7.02869	0.862226
chr12	85790988	85792884	merged_common_peak	487	705	-0.172419	9.37731	1.31982
chr12	85824150	85824628	merged_common_peak	59	84	-0.472601	6.17309	1.0966
chr12	85951146	85951475	unique_peak2	22	39	-0.919647	4.8621	1.49188
chr12	86255895	86256271	merged_common_peak	47	94	-0.990176	6.07477	3.59594
chr12	86271599	86272137	merged_common_peak	118	141	-0.117062	7.09122	0.380882
chr12	86283649	86284674	merged_common_peak	169	163	0.245943	7.48052	0.8863
chr12	86288786	86289968	merged_common_peak	472	440	0.456507	9.01289	5.98203
chr12	86310192	86310998	merged_common_peak	109	138	-0.212113	7.01288	0.573948
chr12	86319439	86319803	merged_common_peak	60	114	-0.882247	6.40437	3.68752
chr12	86350612	86351126	merged_common_peak	100	100	0.11201	6.71422	0.385214
chr12	86493663	86494397	merged_common_peak	88	109	-0.213559	6.67458	0.509826
chr12	86559925	86560681	merged_common_peak	82	125	-0.521178	6.71669	1.70379
chr12	86660842	86661532	merged_common_peak	103	134	-0.259751	6.94694	0.689199
chr12	86715495	86716432	unique_peak2	69	106	-0.55798	6.46248	1.6297
chr12	86771546	86771855	unique_peak2	22	37	-0.845646	4.8251	1.27202
chr12	86788367	86788988	merged_common_peak	258	329	-0.0890269	8.32181	0.423724
chr12	86795831	86796852	merged_common_peak	135	129	0.224016	7.13438	0.710281
chr12	86826663	86827503	merged_common_peak	110	150	-0.317094	7.07986	0.9762
chr12	87039111	87039399	unique_peak2	13	27	-1.19955	4.20758	1.58668
chr12	87070358	87070729	merged_common_peak	48	37	0.36475	5.4303	0.665815
chr12	87093079	87093966	merged_common_peak	160	152	0.259057	7.38692	0.924843
chr12	87099415	87100092	merged_common_peak	98	78	0.434432	6.521	1.29225
chr12	87107190	87107982	merged_common_peak	628	821	0.0143083	9.69015	0.311684
chr12	87154429	87155069	merged_common_peak	354	570	-0.375474	8.96961	3.94458
chr12	87171653	87172145	merged_common_peak	63	65	-0.00431882	6.04223	0.302688
chr12	87207543	87207852	unique_peak2	17	34	-1.11929	4.56964	1.74023
chr12	87469085	87469377	unique_peak2	26	37	-0.58904	4.95341	0.808569
chr12	87490010	87490653	merged_common_peak	69	61	0.229291	6.06884	0.534695
chr12	87579654	87580172	merged_common_peak	142	106	0.585239	7.03409	2.77892
chr12	87591053	87591519	merged_common_peak	177	249	-0.288697	7.82144	1.22847
chr12	87661287	87661991	merged_common_peak	79	70	0.247439	6.27347	0.577781
chr12	87854793	87855192	merged_common_peak	102	85	0.375337	6.61393	1.10712
chr12	87875185	87875624	merged_common_peak	90	108	-0.164819	6.68577	0.429261
chr12	87880288	87880812	unique_peak2	44	82	-0.898645	5.92572	2.67607
chr12	87897670	87897996	merged_common_peak	32	75	-1.26789	5.61398	4.16157
chr12	88047392	88047711	unique_peak2	19	31	-0.821389	4.58931	1.05901
chr12	88134813	88135370	merged_common_peak	129	205	-0.512326	7.43034	2.62816
chr12	88141868	88143548	unique_peak2	203	247	-0.0589207	7.92474	0.337298
chr12	88157910	88158384	unique_peak2	32	67	-1.10743	5.53375	3.04693
chr12	88174559	88175301	merged_common_peak	120	221	-0.735057	7.42689	5.10145
chr12	88230095	88230789	merged_common_peak	658	802	0.122611	9.71056	0.97289
chr12	88245354	88246281	unique_peak1	116	108	0.237376	6.88687	0.669518
chr12	88256452	88256988	merged_common_peak	220	291	-0.166452	8.1066	0.679957
chr12	88264599	88265214	merged_common_peak	81	105	-0.291217	6.58231	0.668005
chr12	88288770	88289218	unique_peak2	48	64	-0.40969	5.81752	0.734682
chr12	88440912	88441754	merged_common_peak	84	78	0.190427	6.39899	0.487315
chr12	88498985	88499679	merged_common_peak	188	192	0.180594	7.68275	0.686466
chr12	88607565	88608066	unique_peak2	60	71	-0.206682	6.06658	0.433379
chr12	88732304	88732709	unique_peak2	43	77	-0.844973	5.86292	2.42181
chr12	88749146	88749515	unique_peak2	48	58	-0.269965	5.74766	0.465607
chr12	88812772	88813515	merged_common_peak	120	132	0.00407626	7.05732	0.301849
chr12	89402081	89402541	unique_peak1	53	46	0.213586	5.66138	0.440153
chr12	89682435	89683001	merged_common_peak	133	178	-0.261141	7.35325	0.860238
chr12	90359805	90360042	unique_peak1	17	9	0.688068	3.66596	0.732382
chr12	91056504	91056968	unique_peak1	94	34	1.54293	5.90075	8.02732
chr12	92265481	92265946	merged_common_peak	173	191	0.0557518	7.61284	0.346018
chr12	92265972	92266489	merged_common_peak	132	162	-0.138041	7.27971	0.43837
chr12	92826569	92827215	merged_common_peak	114	150	-0.260438	7.10819	0.75478
chr12	92828158	92829290	unique_peak2	123	146	-0.101119	7.14911	0.363192
chr12	92906790	92907465	merged_common_peak	353	529	-0.27249	8.9136	2.12069
chr12	92931269	92931962	merged_common_peak	254	273	0.154354	8.17521	0.685931
chr12	92932813	92933822	merged_common_peak	209	289	-0.238243	8.06079	1.05232
chr12	92934266	92935250	merged_common_peak	420	504	0.0746199	9.01745	0.465378
chr12	93007235	93007735	merged_common_peak	175	274	-0.444283	7.88115	2.67503
chr12	93043961	93044361	merged_common_peak	129	99	0.530319	6.90902	2.12108
chr12	93086727	93087979	merged_common_peak	432	615	-0.167049	9.18326	1.11409
chr12	93170843	93171238	merged_common_peak	79	89	-0.094667	6.44452	0.332414
chr12	94550566	94551030	merged_common_peak	48	71	-0.557247	5.8913	1.18183
chr12	95659904	95660388	merged_common_peak	104	85	0.406114	6.62932	1.222
chr12	96100785	96101273	merged_common_peak	87	89	0.0578639	6.52079	0.330699
chr12	98299568	98300207	merged_common_peak	2623	3214	0.332537	11.8169	21.1454
chr12	99676301	99676726	merged_common_peak	111	160	-0.395253	7.13329	1.41634
chr12	99954128	99954950	merged_common_peak	102	104	0.0873562	6.75792	0.365385
chr12	99963080	99963678	merged_common_peak	271	379	-0.214184	8.46276	1.10059
chr12	99984286	99984796	merged_common_peak	133	175	-0.236757	7.34105	0.754578
chr12	100189466	100189813	unique_peak2	30	21	0.420547	4.66971	0.580177
chr12	100334984	100336361	merged_common_peak	306	381	-0.0280403	8.56341	0.31137
chr12	100445091	100445748	merged_common_peak	568	778	-0.0686144	9.57117	0.475934
chr12	100472024	100473025	merged_common_peak	237	232	0.277787	8.00308	1.35887
chr12	100505230	100506243	unique_peak1	112	77	0.664487	6.61765	2.70973
chr12	100538952	100539357	unique_peak1	65	31	1.08932	5.54466	3.37793
chr12	100546584	100546828	unique_peak2	8	12	-0.799731	3.30057	1.31827
chr12	100574526	100575236	unique_peak2	51	100	-0.950435	6.18299	3.64954
chr12	100580332	100581108	merged_common_peak	175	196	0.0369526	7.64053	0.320672
chr12	100585147	100585539	unique_peak2	69	84	-0.225904	6.29644	0.468523
chr12	100634584	100635537	merged_common_peak	187	200	0.113509	7.70781	0.451565
chr12	100664332	100664979	merged_common_peak	141	133	0.249386	7.19078	0.804407
chr12	100673248	100673949	merged_common_peak	392	653	-0.40853	9.14888	5.16767
chr12	100678176	100678717	merged_common_peak	159	134	0.429658	7.29164	1.89043
chr12	100740220	100740851	merged_common_peak	134	85	0.808308	6.83042	4.363
chr12	101397473	101398065	unique_peak2	51	79	-0.614151	6.01485	1.51813
chr12	101437269	101438005	merged_common_peak	102	87	0.34217	6.63052	0.98483
chr12	101491982	101492407	unique_peak2	44	48	-0.138315	5.54555	0.322048
chr12	101519443	101520077	unique_peak2	65	83	-0.302996	6.24082	0.625128
chr12	101520495	101520884	unique_peak2	59	91	-0.586772	6.23018	1.59525
chr12	101583256	101583669	merged_common_peak	66	147	-1.09607	6.66142	6.55773
chr12	101660424	101661097	unique_peak2	74	78	-0.00987977	6.29884	0.30103
chr12	101717242	101717847	unique_peak1	81	40	1.07915	5.89713	4.16934
chr12	101726470	101727070	merged_common_peak	685	933	-0.0311502	9.8517	0.343473
chr12	101757666	101758541	merged_common_peak	332	464	-0.181597	8.77029	1.02598
chr12	101962832	101963893	merged_common_peak	129	177	-0.301558	7.32495	1.03901
chr12	101971118	101971523	merged_common_peak	56	68	-0.253822	5.98161	0.47355
chr12	102016639	102017542	merged_common_peak	126	144	-0.0430983	7.15836	0.307887
chr12	102033016	102033525	merged_common_peak	81	71	0.266778	6.30331	0.653467
chr12	102172735	102173733	merged_common_peak	157	138	0.367402	7.30264	1.45576
chr12	102234571	102235184	unique_peak2	46	67	-0.541477	5.81672	1.06691
chr12	102304494	102304989	merged_common_peak	276	324	0.0405269	8.36456	0.334032
chr12	102322794	102323953	merged_common_peak	304	307	0.272142	8.40286	1.65428
chr12	102359598	102359929	merged_common_peak	31	33	-0.156675	5.00913	0.314604
chr12	103004947	103006051	merged_common_peak	248	229	0.368791	8.02989	2.2153
chr12	103127580	103127943	merged_common_peak	43	52	-0.287491	5.58418	0.486455
chr12	103196179	103196700	unique_peak2	55	69	-0.302906	5.97783	0.549575
chr12	103219716	103220351	merged_common_peak	71	80	-0.111279	6.28421	0.33606
chr12	103281872	103282466	merged_common_peak	177	171	0.250823	7.55168	0.969555
chr12	103328772	103329145	unique_peak2	36	47	-0.421831	5.37405	0.618527
chr12	103350690	103350991	unique_peak2	19	17	0.0086863	4.17427	0.307235
chr12	103429474	103430115	merged_common_peak	85	88	0.037192	6.49433	0.311949
chr12	103509212	103510187	merged_common_peak	260	267	0.223517	8.17785	1.09408
chr12	103534966	103535668	merged_common_peak	405	232	1.13251	8.43044	23.6179
chr12	103543250	103544021	merged_common_peak	176	186	0.121177	7.60748	0.462407
chr12	103863836	103864455	merged_common_peak	454	618	-0.0947446	9.22642	0.562811
chr12	103885980	103886517	unique_peak2	72	119	-0.656245	6.57877	2.37705
chr12	103889538	103890008	unique_peak2	67	111	-0.670258	6.47223	2.33535
chr12	103893127	103893545	unique_peak2	45	94	-1.05829	6.04071	3.94818
chr12	103919807	103920824	merged_common_peak	130	130	0.153015	7.10993	0.502555
chr12	104052539	104053479	unique_peak1	101	68	0.677464	6.44726	2.47341
chr12	104069762	104070175	merged_common_peak	71	66	0.162482	6.14733	0.425859
chr12	104382301	104382749	merged_common_peak	108	145	-0.297612	7.04102	0.857961
chr12	104388373	104389017	merged_common_peak	113	210	-0.75711	7.34254	5.03587
chr12	104520105	104520550	unique_peak2	52	74	-0.490558	5.98354	1.05854
chr12	104549899	104550584	merged_common_peak	90	93	0.0487766	6.57898	0.319317
chr12	104563448	104564264	merged_common_peak	197	201	0.189289	7.75286	0.725065
chr12	104564793	104565677	merged_common_peak	224	318	-0.265333	8.18475	1.34873
chr12	104566636	104567059	unique_peak1	94	72	0.482384	6.43102	1.42984
chr12	104586376	104587119	merged_common_peak	117	109	0.23782	6.90027	0.702225
chr12	104671671	104671966	unique_peak1	42	26	0.648751	5.07926	1.12624
chr12	104715700	104716248	merged_common_peak	83	83	0.0829506	6.43379	0.346489
chr12	104781561	104782036	unique_peak1	90	37	1.35544	5.92565	6.34733
chr12	104786756	104787194	unique_peak2	79	88	-0.0785474	6.43646	0.321232
chr12	104788167	104788623	merged_common_peak	126	103	0.436371	6.91863	1.59136
chr12	104836373	104837064	merged_common_peak	129	97	0.559465	6.89444	2.30421
chr12	104853955	104854232	unique_peak2	16	25	-0.781918	4.30948	0.849699
chr12	104873878	104874540	merged_common_peak	441	472	0.246964	9.00918	1.96817
chr12	104897019	104897931	merged_common_peak	884	1077	0.169616	10.1589	2.03096
chr12	104900146	104900726	merged_common_peak	325	379	0.0756342	8.60767	0.423974
chr12	104917966	104918475	merged_common_peak	223	241	0.126088	7.98191	0.528576
chr12	104919236	104919850	merged_common_peak	210	299	-0.27955	8.08904	1.37806
chr12	104976160	104976987	merged_common_peak	268	283	0.188175	8.24383	0.902846
chr12	105011719	105012432	merged_common_peak	425	465	0.209468	8.96892	1.48647
chr12	105065815	105066871	merged_common_peak	351	348	0.321209	8.60769	2.45044
chr12	105101199	105102405	merged_common_peak	287	277	0.328205	8.28304	2.10324
chr12	105142953	105143711	merged_common_peak	395	416	0.252884	8.83035	1.86355
chr12	105194476	105195705	merged_common_peak	360	388	0.205069	8.70616	1.23692
chr12	105199807	105201100	merged_common_peak	615	507	0.675196	9.32628	15.665
chr12	105205024	105205388	unique_peak1	84	46	0.939619	6.0244	3.4485
chr12	105226893	105228573	merged_common_peak	1095	1662	-0.113602	10.6428	1.36192
chr12	105240751	105241449	merged_common_peak	183	318	-0.587269	8.02378	4.93574
chr12	105271414	105272470	merged_common_peak	397	404	0.303072	8.81331	2.51896
chr12	105280375	105281457	merged_common_peak	207	253	-0.0623331	7.95752	0.344813
chr12	105304316	105304927	unique_peak2	66	95	-0.471575	6.34917	1.19989
chr12	105327792	105328911	unique_peak1	113	106	0.222523	6.85273	0.640765
chr12	105343562	105344581	merged_common_peak	475	627	-0.0433606	9.27294	0.357954
chr12	105344942	105345639	unique_peak2	164	188	-0.00652314	7.55898	0.30103
chr12	105526492	105526969	merged_common_peak	47	52	-0.148241	5.6538	0.335783
chr12	105584344	105586113	unique_peak2	143	248	-0.622144	7.64893	4.2474
chr12	105616859	105617305	unique_peak2	66	65	0.0689931	6.07889	0.326962
chr12	105625036	105626208	merged_common_peak	197	190	0.270071	7.71246	1.12951
chr12	105976677	105977155	unique_peak1	72	48	0.635935	5.93268	1.68587
chr12	105984789	105985134	merged_common_peak	79	79	0.075258	6.35956	0.33434
chr12	106067780	106068169	unique_peak2	50	61	-0.277495	5.81545	0.49517
chr12	106079028	106080255	merged_common_peak	378	353	0.418961	8.67709	4.10008
chr12	106083839	106084332	merged_common_peak	172	203	-0.0409351	7.65196	0.314568
chr12	106088163	106089056	unique_peak1	185	232	-0.116741	7.80582	0.441457
chr12	106096776	106097845	merged_common_peak	178	211	-0.041867	7.70699	0.314049
chr12	106236792	106237254	unique_peak2	57	86	-0.560408	6.16274	1.39915
chr12	106265863	106266306	unique_peak2	78	70	0.227308	6.2634	0.541175
chr12	106674238	106674595	merged_common_peak	30	33	-0.207484	4.98372	0.357107
chr12	106991627	106992514	merged_common_peak	527	534	0.353788	9.24029	4.32257
chr12	107030561	107030905	merged_common_peak	51	66	-0.358312	5.88693	0.662566
chr12	107063594	107064034	merged_common_peak	71	75	-0.0193566	6.23825	0.30103
chr12	107073209	107073597	unique_peak1	47	42	0.153415	5.50297	0.387953
chr12	107716142	107717150	unique_peak1	139	79	0.970847	6.80735	6.00566
chr12	109417625	109418319	merged_common_peak	154	144	0.275755	7.31779	0.997064
chr12	109483607	109483985	unique_peak2	55	63	-0.173623	5.91319	0.366201
chr12	109494800	109495426	merged_common_peak	110	127	-0.0786892	6.96066	0.332554
chr12	109503021	109503535	merged_common_peak	116	104	0.291314	6.8599	0.84112
chr12	109510742	109511932	merged_common_peak	353	501	-0.194185	8.87445	1.18967
chr12	109579979	109580397	unique_peak1	58	29	1.003	5.40839	2.69561
chr12	109931749	109932222	merged_common_peak	61	66	-0.0768233	6.02768	0.307712
chr12	109944414	109944698	unique_peak2	12	18	-0.758725	3.86856	0.671583
chr12	109958904	109959133	unique_peak2	5	9	-1.07011	2.78687	1.21399
chr12	110087526	110090482	unique_peak1	778	929	0.178501	9.95034	1.96046
chr12	110125127	110125788	merged_common_peak	112	174	-0.501322	7.20055	2.13138
chr12	110674737	110675103	unique_peak2	48	43	0.153246	5.53605	0.386061
chr12	110759523	110760068	unique_peak1	66	46	0.558798	5.83399	1.30668
chr12	110769751	110770319	merged_common_peak	314	471	-0.292085	8.7366	2.18039
chr12	111036989	111037563	merged_common_peak	221	233	0.160233	7.95048	0.645837
chr12	111094433	111095092	merged_common_peak	122	109	0.304235	6.93348	0.948468
chr12	111133509	111133976	unique_peak1	90	39	1.28144	5.96265	5.8482
chr12	111258971	111259831	merged_common_peak	216	275	-0.114383	8.05133	0.464954
chr12	111261900	111263887	merged_common_peak	632	804	0.0546028	9.68015	0.436623
chr12	111292235	111292959	merged_common_peak	164	212	-0.17899	7.64521	0.61391
chr12	111297454	111298149	merged_common_peak	468	411	0.54105	8.95703	7.94439
chr12	111301106	111301612	unique_peak1	127	69	1.02008	6.63932	5.90029
chr12	111358276	111358913	merged_common_peak	281	381	-0.163976	8.49544	0.782489
chr12	111392264	111393423	merged_common_peak	438	552	0.0106255	9.11645	0.305925
chr12	111394368	111395269	merged_common_peak	548	665	0.100223	9.42949	0.679188
chr12	111444977	111445449	unique_peak2	47	71	-0.590246	5.8748	1.27243
chr12	111458003	111459786	merged_common_peak	400	515	-0.0343597	8.99405	0.326815
chr12	111468572	111469477	merged_common_peak	400	548	-0.123795	9.03876	0.700764
chr12	111476085	111476350	unique_peak2	14	20	-0.674102	4.05527	0.625923
chr12	111482699	111483332	merged_common_peak	92	71	0.468232	6.40404	1.37417
chr12	111646912	111647096	unique_peak2	4	3	-0.0399635	1.98002	0.864172
chr12	111656016	111656893	merged_common_peak	214	295	-0.23013	8.09439	1.0358
chr12	111662329	111663427	merged_common_peak	103	117	-0.0655788	6.84985	0.316137
chr12	111726423	111727140	merged_common_peak	145	108	0.591748	7.06406	2.8226
chr12	111829227	111830559	merged_common_peak	183	234	-0.146374	7.80333	0.536774
chr12	112008770	112009066	unique_peak2	25	47	-0.986473	5.09173	1.94849
chr12	112018673	112018934	unique_peak2	16	25	-0.781918	4.30948	0.849699
chr12	112109387	112109983	merged_common_peak	271	368	-0.171806	8.44157	0.800494
chr12	112119764	112120256	merged_common_peak	72	50	0.57822	5.96154	1.47445
chr12	112127213	112128312	unique_peak2	92	126	-0.350527	6.81342	0.95199
chr12	112174506	112174965	merged_common_peak	158	209	-0.217806	7.60534	0.737927
chr12	112230049	112230838	merged_common_peak	94	108	-0.0959754	6.7202	0.33826
chr12	112327263	112327777	merged_common_peak	117	118	0.124362	6.957	0.427165
chr12	112352773	112353313	merged_common_peak	101	116	-0.0843765	6.82818	0.335624
chr12	112363835	112364458	merged_common_peak	80	76	0.15028	6.34193	0.410335
chr12	112375392	112375635	unique_peak2	8	5	0.315746	2.74284	1.01466
chr12	112514541	112514899	unique_peak2	38	48	-0.367329	5.43105	0.554099
chr12	112591074	112592231	merged_common_peak	311	452	-0.248124	8.69931	1.61672
chr12	112592247	112593180	merged_common_peak	546	658	0.109625	9.41895	0.746698
chr12	112678700	112679611	unique_peak2	129	159	-0.147753	7.24805	0.462344
chr12	112767372	112767819	unique_peak2	44	53	-0.278493	5.61564	0.442998
chr12	112772899	112774568	merged_common_peak	225	254	0.0648234	8.02677	0.371475
chr12	112994535	112994999	unique_peak1	92	40	1.28061	5.99785	6.0697
chr12	113028042	113029649	merged_common_peak	678	659	0.453392	9.59302	8.67478
chr12	113080757	113081531	merged_common_peak	139	164	-0.0735475	7.32955	0.33418
chr12	113140054	113140500	merged_common_peak	79	69	0.267903	6.26323	0.620878
chr12	113181916	113183261	merged_common_peak	202	173	0.444468	7.66518	2.47928
chr12	113188669	113189197	merged_common_peak	189	270	-0.300653	7.93182	1.41085
chr12	113204988	113205711	merged_common_peak	110	112	0.101132	6.87074	0.376538
chr12	113256832	113257168	unique_peak2	28	28	-0.084733	4.81561	0.304978
chr12	113332258	113333534	merged_common_peak	399	440	0.188237	8.87875	1.18778
chr12	113334278	113335095	merged_common_peak	352	506	-0.21301	8.87934	1.39834
chr12	113346524	113347682	merged_common_peak	508	710	-0.115173	9.41612	0.764695
chr12	113555286	113555796	unique_peak1	84	64	0.47184	6.25829	1.2588
chr12	113726494	113727157	merged_common_peak	131	115	0.340628	7.02829	1.15185
chr12	113797903	113798687	merged_common_peak	143	161	-0.00199167	7.33885	0.301702
chr12	113825249	113826306	merged_common_peak	266	350	-0.129348	8.39065	0.573277
chr12	113842164	113842588	merged_common_peak	140	239	-0.602725	7.60553	3.91503
chr12	113879259	113879779	merged_common_peak	96	77	0.420149	6.49548	1.17889
chr12	113889022	113889452	unique_peak2	32	76	-1.28675	5.62341	4.30914
chr12	113899056	113899404	unique_peak2	26	30	-0.295309	4.80654	0.39987
chr12	113906825	113907368	unique_peak2	32	110	-1.81438	5.88722	10.1403
chr12	113912823	113913510	merged_common_peak	130	150	-0.0519663	7.21242	0.312768
chr12	113917167	113917786	merged_common_peak	110	130	-0.112112	6.97737	0.37112
chr12	113952140	113952811	merged_common_peak	181	196	0.090601	7.66735	0.40588
chr12	114054519	114054854	unique_peak2	28	25	0.0728083	4.73684	0.317738
chr12	114214548	114215589	unique_peak2	83	85	0.0490033	6.45077	0.320999
chr12	114344434	114345014	merged_common_peak	252	311	-0.0456172	8.26259	0.329724
chr12	114379234	114380574	unique_peak2	122	182	-0.430105	7.30065	1.75103
chr12	114449276	114449567	unique_peak1	26	13	0.851533	4.23312	1.13816
chr12	114454252	114454590	unique_peak2	27	41	-0.675228	5.0547	1.03647
chr12	115247646	115247972	unique_peak2	31	28	0.0728069	4.89438	0.334168
chr12	116491347	116491914	unique_peak1	96	13	2.8982	5.25645	17.7965
chr12	116634983	116635438	unique_peak1	69	9	2.86156	4.75271	12.6635
chr12	117285872	117286435	merged_common_peak	67	73	-0.0723566	6.17328	0.314698
chr12	117408175	117408547	merged_common_peak	33	44	-0.464044	5.25983	0.643432
chr12	117470088	117470564	unique_peak2	37	72	-0.984014	5.69782	2.78521
chr12	117500894	117501668	unique_peak2	62	62	0.0375923	5.99608	0.31642
chr12	117518943	117520167	merged_common_peak	119	115	0.188097	6.95203	0.555302
chr12	117864123	117864589	merged_common_peak	58	45	0.386331	5.71673	0.767941
chr12	118010489	118011089	merged_common_peak	198	284	-0.299256	8.00519	1.44088
chr12	118282592	118282948	merged_common_peak	84	126	-0.494477	6.74145	1.61001
chr12	118627980	118628675	merged_common_peak	69	91	-0.340075	6.35352	0.730894
chr12	118783832	118784183	unique_peak2	27	27	-0.0902658	4.76222	0.305127
chr12	118792863	118793683	merged_common_peak	235	234	0.251951	8.00249	1.19616
chr12	118848313	118848647	merged_common_peak	38	63	-0.752619	5.62369	1.65883
chr12	118881083	118881360	unique_peak2	15	16	-0.265962	3.95448	0.330004
chr12	118960166	118960797	merged_common_peak	117	112	0.199001	6.91968	0.592025
chr12	119003247	119003617	unique_peak2	34	34	-0.0550831	5.10174	0.30103
chr12	119019714	119020201	merged_common_peak	81	78	0.132922	6.37024	0.407682
chr12	119096169	119096752	merged_common_peak	55	83	-0.565941	6.10935	1.35565
chr12	119231919	119232357	unique_peak2	41	68	-0.742544	5.73725	1.76856
chr12	119351007	119351466	unique_peak2	44	44	-0.0154587	5.48412	0.30347
chr12	119424359	119425537	merged_common_peak	583	842	-0.140881	9.64895	1.1025
chr12	119435108	119435495	unique_peak2	53	98	-0.861182	6.19877	3.10678
chr12	119538530	119538838	unique_peak2	32	46	-0.574555	5.26731	0.84965
chr12	119605764	119606568	merged_common_peak	620	1005	-0.297597	9.82562	4.47371
chr12	119800596	119801115	unique_peak1	55	20	1.43406	5.10935	4.32602
chr12	120020416	120021153	unique_peak1	96	58	0.822908	6.2941	3.17675
chr13	3105809	3106256	merged_common_peak	81	96	-0.16321	6.51831	0.397183
chr13	3251679	3252176	unique_peak1	51	6	2.90042	4.25757	9.38303
chr13	3372140	3372837	merged_common_peak	73	111	-0.534936	6.53989	1.64363
chr13	3542846	3543194	merged_common_peak	60	42	0.536978	5.69475	1.14144
chr13	3563260	3563625	unique_peak2	21	38	-0.95426	4.80827	1.53432
chr13	3636005	3636472	unique_peak2	69	63	0.183487	6.09174	0.460841
chr13	3644055	3644548	merged_common_peak	178	188	0.123811	7.62415	0.47966
chr13	3644929	3645623	unique_peak2	130	117	0.303795	7.03454	0.99682
chr13	3890601	3891415	merged_common_peak	662	763	0.204123	9.67949	2.11177
chr13	4001016	4001438	merged_common_peak	53	57	-0.0898059	5.81308	0.318639
chr13	4009990	4010450	merged_common_peak	76	85	-0.0902465	6.38114	0.321962
chr13	4031785	4032229	merged_common_peak	55	87	-0.633055	6.1429	1.66819
chr13	4047379	4048444	merged_common_peak	610	659	0.284515	9.50858	3.42682
chr13	4055280	4055927	merged_common_peak	367	553	-0.274311	8.97659	2.24232
chr13	4190104	4190824	merged_common_peak	182	200	0.0703703	7.68624	0.364967
chr13	4205413	4205785	merged_common_peak	49	58	-0.237634	5.76383	0.429828
chr13	4229517	4229998	merged_common_peak	85	112	-0.307254	6.66655	0.773609
chr13	4232725	4233190	unique_peak1	74	65	0.249507	6.16915	0.558013
chr13	4278165	4278991	merged_common_peak	177	195	0.0623779	7.6459	0.355322
chr13	4383433	4383713	merged_common_peak	17	35	-1.15993	4.58996	1.87578
chr13	4388831	4389404	merged_common_peak	171	204	-0.0572673	7.65085	0.327566
chr13	4403537	4404349	merged_common_peak	205	204	0.231409	7.79518	0.969835
chr13	4429990	4430797	unique_peak1	160	117	0.633802	7.19954	3.47995
chr13	4514020	4514568	merged_common_peak	145	220	-0.42797	7.57392	2.08074
chr13	4713912	4714385	merged_common_peak	118	131	-0.0117088	7.03854	0.30103
chr13	5228669	5229099	merged_common_peak	59	35	0.766865	5.55336	1.84937
chr13	5586450	5586833	unique_peak1	35	15	1.11928	4.55964	2.08778
chr13	5712456	5712881	merged_common_peak	58	85	-0.516372	6.16808	1.2417
chr13	5801316	5801820	unique_peak2	90	142	-0.556506	6.88162	2.1519
chr13	5802818	5803945	merged_common_peak	424	553	-0.0438491	9.09182	0.352032
chr13	5861541	5861949	merged_common_peak	79	98	-0.232171	6.51327	0.535112
chr13	5867843	5868441	merged_common_peak	58	87	-0.549539	6.18466	1.38404
chr13	5869066	5869441	unique_peak2	36	89	-1.32872	5.82749	5.33863
chr13	6058718	6059548	merged_common_peak	169	191	0.0185324	7.59423	0.306106
chr13	6329759	6330306	merged_common_peak	135	54	1.46502	6.51387	10.8461
chr13	7303221	7303562	unique_peak1	50	14	1.76981	4.7918	5.16048
chr13	7312690	7313155	merged_common_peak	130	43	1.72701	6.32294	13.1791
chr13	7428489	7429005	merged_common_peak	102	45	1.27804	6.16258	6.71348
chr13	8697651	8698245	unique_peak1	129	41	1.78186	6.28325	13.4931
chr13	8861638	8862111	unique_peak1	68	20	1.76814	5.27639	7.07585
chr13	9013531	9014225	merged_common_peak	618	660	0.303149	9.52008	3.88801
chr13	9035353	9035681	unique_peak1	49	23	1.06005	5.11499	2.52189
chr13	9056194	9056971	merged_common_peak	415	488	0.101948	8.98466	0.594555
chr13	9060596	9061089	merged_common_peak	175	257	-0.352223	7.83512	1.73556
chr13	9063340	9063906	merged_common_peak	197	226	0.0209515	7.83702	0.308649
chr13	9072865	9073518	merged_common_peak	197	187	0.292911	7.70104	1.26559
chr13	9074776	9075914	merged_common_peak	286	272	0.348822	8.26717	2.3291
chr13	9099826	9100284	unique_peak2	66	101	-0.559038	6.39291	1.61686
chr13	9106261	9106939	merged_common_peak	128	131	0.117423	7.10311	0.415188
chr13	9167064	9167533	merged_common_peak	117	141	-0.130567	7.08446	0.398012
chr13	9180233	9181226	merged_common_peak	211	185	0.417677	7.748	2.29855
chr13	9222007	9222653	merged_common_peak	98	84	0.328822	6.5738	0.90391
chr13	9312198	9312575	merged_common_peak	57	47	0.297573	5.73375	0.596656
chr13	9562181	9562515	merged_common_peak	117	167	-0.373137	7.20575	1.30456
chr13	9577601	9578093	merged_common_peak	390	439	0.155092	8.85891	0.909301
chr13	9753016	9753333	merged_common_peak	51	56	-0.125113	5.77033	0.333207
chr13	9761712	9762172	merged_common_peak	148	128	0.381256	7.20186	1.4784
chr13	9762381	9762806	unique_peak2	69	65	0.139093	6.11394	0.401792
chr13	9833521	9833793	unique_peak2	15	36	-1.38795	4.51548	2.47671
chr13	9939409	9939832	merged_common_peak	72	59	0.343755	6.07877	0.767122
chr13	10441184	10441795	merged_common_peak	121	58	1.18989	6.47759	7.16114
chr13	12238618	12239151	merged_common_peak	292	338	0.0695499	8.43992	0.402418
chr13	12252430	12252723	unique_peak2	17	23	-0.574966	4.29748	0.57534
chr13	12526337	12526954	merged_common_peak	89	104	-0.128564	6.64996	0.370536
chr13	12546849	12547723	merged_common_peak	210	143	0.779344	7.5596	6.39673
chr13	12620054	12620320	unique_peak2	19	28	-0.67937	4.5183	0.77688
chr13	12636207	12637427	merged_common_peak	145	148	0.140764	7.28955	0.47928
chr13	12657192	12657528	unique_peak2	36	59	-0.743759	5.53501	1.5223
chr13	12667147	12667675	merged_common_peak	58	74	-0.318926	6.06936	0.619229
chr13	13556017	13556714	merged_common_peak	183	234	-0.146374	7.80333	0.536774
chr13	13563764	13564209	merged_common_peak	80	118	-0.477751	6.65594	1.47111
chr13	13596337	13596619	unique_peak2	19	18	-0.0693162	4.21327	0.30103
chr13	13609175	13609493	unique_peak2	25	25	-0.10195	4.64946	0.305462
chr13	13621329	13621804	unique_peak2	32	38	-0.305368	5.13272	0.412843
chr13	13650910	13651539	merged_common_peak	57	86	-0.560408	6.16274	1.39915
chr13	13661559	13662557	merged_common_peak	382	368	0.375892	8.71542	3.4689
chr13	13681229	13682017	merged_common_peak	339	448	-0.0977894	8.76168	0.497197
chr13	13705112	13705545	merged_common_peak	99	101	0.0818715	6.71336	0.35195
chr13	13713739	13714183	merged_common_peak	90	63	0.603365	6.30168	1.88194
chr13	13845149	13846524	unique_peak1	151	103	0.723946	7.06241	4.10092
chr13	13981703	13982322	unique_peak2	54	71	-0.372385	5.98373	0.686639
chr13	14049494	14049983	merged_common_peak	205	194	0.303559	7.75911	1.40589
chr13	14115207	14115531	unique_peak2	29	32	-0.216891	4.93595	0.358979
chr13	14186405	14186798	merged_common_peak	37	56	-0.627079	5.51935	1.1499
chr13	14722285	14723014	unique_peak1	68	53	0.405573	5.95767	0.930589
chr13	16100073	16100892	merged_common_peak	328	424	-0.0711693	8.69573	0.395598
chr13	16160938	16161349	merged_common_peak	46	60	-0.384751	5.73836	0.64485
chr13	16361350	16362073	merged_common_peak	149	108	0.635004	7.08569	3.24206
chr13	16371846	16372166	unique_peak1	48	24	0.968822	5.12827	2.19833
chr13	16373482	16374094	merged_common_peak	127	144	-0.0305464	7.16464	0.304067
chr13	16383150	16384113	merged_common_peak	557	682	0.0898819	9.46068	0.613165
chr13	16407451	16407860	merged_common_peak	61	75	-0.258662	6.1186	0.490255
chr13	16408532	16409053	unique_peak2	58	74	-0.318926	6.06936	0.619229
chr13	16553498	16553942	merged_common_peak	87	95	-0.0352455	6.56734	0.302179
chr13	16724940	16725936	merged_common_peak	83	76	0.208482	6.37103	0.523672
chr13	16793981	16794435	merged_common_peak	70	60	0.275451	6.06846	0.619229
chr13	16825040	16825549	merged_common_peak	131	230	-0.653141	7.52518	4.3017
chr13	16863601	16863999	merged_common_peak	59	41	0.544473	5.66455	1.15813
chr13	17786755	17787449	merged_common_peak	112	108	0.181705	6.85904	0.540831
chr13	17809259	17809781	merged_common_peak	111	102	0.249163	6.81108	0.68931
chr13	17883171	17883630	merged_common_peak	65	83	-0.302996	6.24082	0.625128
chr13	18122549	18122920	unique_peak2	27	33	-0.370374	4.90228	0.481798
chr13	18180573	18180948	unique_peak1	42	14	1.49675	4.65526	3.48244
chr13	18790523	18790967	merged_common_peak	86	69	0.402144	6.33035	1.07596
chr13	18865666	18866036	merged_common_peak	58	84	-0.499498	6.15964	1.17369
chr13	18923924	18924233	unique_peak2	12	12	-0.211238	3.59482	0.310474
chr13	19231775	19232198	merged_common_peak	55	44	0.334523	5.65911	0.665385
chr13	19481378	19481682	merged_common_peak	30	40	-0.477574	5.11877	0.683454
chr13	19485610	19486052	merged_common_peak	132	178	-0.273129	7.34725	0.901365
chr13	20208757	20209186	unique_peak2	27	82	-1.65795	5.54606	6.92455
chr13	20239483	20240060	merged_common_peak	94	150	-0.566196	6.95531	2.29856
chr13	20265805	20266695	unique_peak1	69	52	0.455567	5.9557	1.07077
chr13	20602826	20603314	merged_common_peak	81	68	0.328179	6.27261	0.808047
chr13	20604255	20604809	merged_common_peak	154	123	0.501468	7.20493	2.35187
chr13	20752477	20753524	unique_peak1	201	27	3.07215	6.34343	41.4237
chr13	20939790	20940099	unique_peak1	34	3	3.0742	3.5371	6.91732
chr13	21116491	21117212	merged_common_peak	70	58	0.323545	6.04442	0.723201
chr13	21329746	21330201	merged_common_peak	90	89	0.111512	6.54761	0.37577
chr13	21437813	21438154	unique_peak1	31	23	0.345825	4.75788	0.559339
chr13	21476856	21477239	merged_common_peak	80	71	0.247142	6.2935	0.574223
chr13	21492979	21493730	merged_common_peak	144	115	0.490953	7.10346	2.10975
chr13	21500094	21500884	unique_peak2	58	77	-0.37551	6.09765	0.760283
chr13	21560371	21560762	unique_peak2	38	56	-0.585509	5.54014	1.05414
chr13	21804655	21804985	unique_peak2	48	59	-0.294213	5.75978	0.502381
chr13	21813300	21814132	merged_common_peak	127	174	-0.301848	7.30029	1.0059
chr13	22010695	22010869	unique_peak2	4	5	-0.624926	2.2725	0.909929
chr13	22066749	22067319	merged_common_peak	97	97	0.107255	6.66834	0.387703
chr13	22120503	22121365	merged_common_peak	120	120	0.140495	6.98911	0.446145
chr13	22281073	22281645	merged_common_peak	129	73	0.964722	6.69181	5.43954
chr13	23444640	23445086	merged_common_peak	94	123	-0.281987	6.8132	0.727259
chr13	23493455	23494181	merged_common_peak	306	320	0.222959	8.43791	1.24716
chr13	23529558	23530183	unique_peak2	71	66	0.162482	6.14733	0.425859
chr13	23542321	23542782	merged_common_peak	77	71	0.186743	6.2633	0.472909
chr13	23622475	23623899	merged_common_peak	202	231	0.0294304	7.8727	0.317734
chr13	23653444	23655451	merged_common_peak	328	348	0.213066	8.55362	1.23886
chr13	23669185	23669585	unique_peak2	80	105	-0.310854	6.57249	0.75903
chr13	23673051	23674178	merged_common_peak	361	326	0.459976	8.58313	4.62218
chr13	23684987	23685472	merged_common_peak	83	79	0.15334	6.3986	0.430361
chr13	23712529	23713846	merged_common_peak	148	140	0.252932	7.26602	0.854532
chr13	23713857	23714664	unique_peak1	120	90	0.551564	6.78358	2.11283
chr13	23761765	23762108	merged_common_peak	53	60	-0.162562	5.84946	0.369635
chr13	23789692	23790669	merged_common_peak	180	178	0.22002	7.59383	0.807843
chr13	23809700	23810078	merged_common_peak	75	97	-0.299612	6.4649	0.656128
chr13	23822195	23822834	merged_common_peak	213	287	-0.198062	8.07089	0.824512
chr13	23858579	23859021	unique_peak2	73	81	-0.0851327	6.31499	0.323022
chr13	23884374	23884930	merged_common_peak	82	71	0.286177	6.31301	0.696474
chr13	23896337	23896865	merged_common_peak	292	363	-0.0331033	8.49124	0.315829
chr13	23898209	23899401	merged_common_peak	420	460	0.206137	8.95169	1.4368
chr13	23911738	23913125	merged_common_peak	315	354	0.123955	8.53365	0.620263
chr13	23918557	23919029	unique_peak2	61	68	-0.119259	6.0489	0.327355
chr13	23928285	23929072	merged_common_peak	182	182	0.205722	7.61856	0.766137
chr13	23956709	23957067	unique_peak2	53	84	-0.641216	6.08878	1.72858
chr13	23960551	23961477	merged_common_peak	301	346	0.0843176	8.48095	0.448251
chr13	24005525	24006572	merged_common_peak	200	222	0.0706662	7.83623	0.369611
chr13	24020485	24020968	merged_common_peak	132	96	0.610774	6.9053	2.726
chr13	24143410	24143817	merged_common_peak	55	35	0.656452	5.49815	1.45456
chr13	24198827	24199472	merged_common_peak	289	369	-0.0731605	8.4948	0.388078
chr13	24235804	24236637	merged_common_peak	101	90	0.278194	6.64689	0.736051
chr13	24429717	24431106	merged_common_peak	354	314	0.482665	8.54054	4.89474
chr13	24444718	24445338	unique_peak1	168	121	0.663316	7.2624	3.91813
chr13	24446389	24447377	merged_common_peak	643	762	0.15948	9.65528	1.39137
chr13	24456939	24457602	unique_peak1	113	57	1.10601	6.41099	5.95411
chr13	24484409	24484894	merged_common_peak	138	72	1.09148	6.73556	7.1821
chr13	24638329	24639351	merged_common_peak	170	145	0.423057	7.40135	1.96357
chr13	24649660	24650542	unique_peak1	196	62	1.86212	6.90834	22.4385
chr13	24778423	24779233	unique_peak2	63	94	-0.52978	6.30497	1.37055
chr13	24870391	24870905	merged_common_peak	126	73	0.927357	6.67313	5.07537
chr13	24897987	24898377	merged_common_peak	89	124	-0.380103	6.77573	1.07697
chr13	24904387	24904798	merged_common_peak	97	174	-0.729246	7.08659	3.92317
chr13	24958777	24959440	merged_common_peak	114	104	0.263721	6.84611	0.758683
chr13	24971294	24972434	unique_peak2	129	158	-0.138708	7.24353	0.442011
chr13	24972516	24973061	merged_common_peak	157	165	0.111303	7.43069	0.424788
chr13	24985286	24986250	unique_peak2	101	138	-0.332953	6.95246	0.988961
chr13	24993409	24993873	merged_common_peak	80	169	-0.992324	6.91323	6.44835
chr13	24999064	24999799	merged_common_peak	176	224	-0.14571	7.74093	0.525387
chr13	25022393	25022838	merged_common_peak	88	105	-0.16012	6.64786	0.409649
chr13	25041784	25042171	unique_peak2	48	97	-1.00203	6.11369	3.79236
chr13	25069090	25070241	merged_common_peak	219	239	0.109225	7.9615	0.475492
chr13	25091251	25091848	merged_common_peak	117	104	0.304935	6.86671	0.929641
chr13	25131310	25131827	merged_common_peak	86	159	-0.790501	6.92668	4.09871
chr13	25174974	25175645	unique_peak1	72	53	0.495758	6.00277	1.19628
chr13	25186216	25186694	merged_common_peak	140	223	-0.50319	7.55576	2.72085
chr13	27008398	27008802	merged_common_peak	72	33	1.16318	5.66905	4.0866
chr13	27083354	27083873	unique_peak1	55	16	1.73891	4.95692	5.60444
chr13	28088192	28088968	merged_common_peak	237	186	0.595078	7.84443	4.60766
chr13	28161320	28162052	unique_peak1	73	27	1.46506	5.53989	5.74329
chr13	28188013	28188462	merged_common_peak	86	66	0.465338	6.29876	1.30147
chr13	28200241	28200859	unique_peak1	98	23	2.15325	5.66159	13.0861
chr13	28388940	28389295	unique_peak2	24	47	-1.04924	5.06034	2.12461
chr13	28516498	28516949	merged_common_peak	73	52	0.544499	6.00017	1.35979
chr13	28611079	28612165	merged_common_peak	205	229	0.065399	7.87819	0.367567
chr13	28624025	28624651	merged_common_peak	109	144	-0.273081	7.04337	0.775461
chr13	28746679	28747302	unique_peak2	59	91	-0.586772	6.23018	1.59525
chr13	28776093	28776637	merged_common_peak	167	188	0.022313	7.5734	0.310173
chr13	28906042	28906401	unique_peak2	17	53	-1.74489	4.88244	4.84405
chr13	28949760	28950216	unique_peak2	42	76	-0.863149	5.83521	2.4588
chr13	28965818	28966290	merged_common_peak	136	178	-0.225707	7.37096	0.711442
chr13	29017534	29018048	merged_common_peak	257	347	-0.171839	8.35702	0.779286
chr13	29080557	29080755	unique_peak2	6	2	0.913552	2.04174	1.26211
chr13	29141606	29141936	unique_peak1	29	4	2.50557	3.57472	4.69786
chr13	29195386	29195798	merged_common_peak	127	83	0.757045	6.77084	3.70014
chr13	29300594	29301091	merged_common_peak	57	58	-0.000107644	5.88259	0.302886
chr13	29452572	29453188	merged_common_peak	118	134	-0.0441302	7.05475	0.308405
chr13	29620215	29620714	merged_common_peak	101	104	0.0717427	6.75012	0.337564
chr13	29732957	29733503	merged_common_peak	76	113	-0.496872	6.58445	1.45246
chr13	29744761	29745158	merged_common_peak	61	58	0.106623	5.93595	0.365132
chr13	30031979	30032362	unique_peak2	52	81	-0.619291	6.04791	1.58091
chr13	30036426	30037428	merged_common_peak	129	140	0.0346237	7.15686	0.313264
chr13	30049955	30050276	unique_peak2	22	32	-0.642113	4.72334	0.800403
chr13	30077718	30078698	merged_common_peak	104	180	-0.667467	7.16611	3.54594
chr13	30438718	30439220	merged_common_peak	239	233	0.285	8.01286	1.43647
chr13	30447740	30448352	merged_common_peak	606	810	-0.0232321	9.65194	0.320476
chr13	30452603	30453348	merged_common_peak	132	139	0.0814038	7.16998	0.362326
chr13	30616521	30617203	merged_common_peak	120	75	0.811431	6.65364	3.85996
chr13	30635389	30635879	unique_peak1	88	50	0.895375	6.12011	3.38426
chr13	30980364	30980736	merged_common_peak	136	141	0.108361	7.20393	0.407417
chr13	31073492	31073938	merged_common_peak	144	197	-0.280423	7.48915	0.999354
chr13	31231493	31231924	merged_common_peak	110	163	-0.436241	7.13943	1.65475
chr13	31270810	31271642	merged_common_peak	106	112	0.0423963	6.84138	0.316269
chr13	31288315	31288825	merged_common_peak	103	84	0.407673	6.61323	1.23142
chr13	31400832	31401533	merged_common_peak	228	258	0.0634726	8.04854	0.370409
chr13	31420579	31421149	merged_common_peak	62	70	-0.134875	6.08231	0.341252
chr13	31438774	31439357	merged_common_peak	125	273	-0.973872	7.6111	9.76937
chr13	31573016	31573803	merged_common_peak	167	281	-0.554996	7.86205	3.95921
chr13	31598609	31599027	merged_common_peak	80	114	-0.428423	6.63128	1.222
chr13	31610782	31611285	merged_common_peak	73	127	-0.727581	6.63621	2.98945
chr13	31622932	31623827	merged_common_peak	516	533	0.322794	9.22209	3.60318
chr13	31632640	31633080	merged_common_peak	68	62	0.18318	6.06887	0.463231
chr13	31639196	31640154	merged_common_peak	334	438	-0.0890044	8.73357	0.460532
chr13	31649636	31650498	merged_common_peak	192	256	-0.199057	7.9061	0.764621
chr13	31671687	31672165	merged_common_peak	359	552	-0.306879	8.9577	2.70191
chr13	31868407	31868891	unique_peak1	79	56	0.564296	6.11504	1.52529
chr13	31871039	31871887	merged_common_peak	119	97	0.431368	6.83039	1.46719
chr13	32046994	32047540	merged_common_peak	110	176	-0.546295	7.19446	2.52553
chr13	32389443	32389737	unique_peak2	16	31	-1.08148	4.45926	1.53513
chr13	32404588	32404994	merged_common_peak	47	64	-0.442688	5.80102	0.799069
chr13	32497053	32497508	merged_common_peak	71	59	0.32168	6.06773	0.71687
chr13	32503228	32503872	merged_common_peak	80	61	0.46287	6.18563	1.16162
chr13	32511381	32511681	unique_peak2	10	27	-1.5855	4.0146	2.34622
chr13	32535679	32535943	unique_peak1	22	12	0.701841	4.05136	0.84084
chr13	32585554	32586165	merged_common_peak	202	194	0.280081	7.74737	1.23415
chr13	32610727	32611328	merged_common_peak	209	286	-0.223241	8.05329	0.954721
chr13	32646427	32646870	merged_common_peak	79	49	0.75333	6.02052	2.32482
chr13	32646962	32647448	unique_peak1	60	42	0.536978	5.69475	1.14144
chr13	32856116	32856816	merged_common_peak	74	98	-0.335456	6.46163	0.795614
chr13	32887062	32887824	merged_common_peak	198	181	0.347768	7.68168	1.67208
chr13	32918947	32920668	merged_common_peak	410	404	0.354509	8.83903	3.36966
chr13	32940868	32941421	merged_common_peak	55	85	-0.599888	6.12632	1.50782
chr13	33061337	33061999	unique_peak1	141	49	1.67162	6.47967	13.5998
chr13	33096301	33096873	merged_common_peak	353	347	0.334416	8.61015	2.64474
chr13	33854615	33854968	unique_peak2	32	50	-0.692392	5.32623	1.16605
chr13	34025358	34025815	merged_common_peak	232	261	0.0745705	8.07071	0.392025
chr13	34057460	34058408	merged_common_peak	313	385	-0.0069879	8.58896	0.301312
chr13	34137440	34138190	merged_common_peak	105	113	0.0146583	6.84022	0.30484
chr13	34145822	34147629	merged_common_peak	691	922	-0.000121788	9.85013	0.301148
chr13	34168613	34169475	merged_common_peak	131	152	-0.0587793	7.228	0.319187
chr13	34279415	34279735	unique_peak2	33	65	-1.01658	5.5361	2.61214
chr13	34299601	34300420	merged_common_peak	156	153	0.209395	7.37148	0.711442
chr13	34314816	34315280	merged_common_peak	101	93	0.231399	6.67029	0.610533
chr13	34338370	34339192	merged_common_peak	310	501	-0.401438	8.77082	3.92115
chr13	34346464	34347654	merged_common_peak	295	379	-0.0788616	8.53042	0.407118
chr13	34361223	34361711	merged_common_peak	124	160	-0.219509	7.22116	0.654033
chr13	34363072	34363580	merged_common_peak	185	243	-0.183293	7.83909	0.672972
chr13	34364011	34364551	merged_common_peak	193	397	-0.821786	8.22573	10.765
chr13	34379337	34380063	merged_common_peak	149	187	-0.1514	7.47889	0.498743
chr13	34382173	34382690	merged_common_peak	222	364	-0.473962	8.27477	3.84935
chr13	34391148	34391937	merged_common_peak	156	235	-0.406461	7.67941	2.01475
chr13	34397856	34398487	unique_peak2	73	121	-0.658318	6.60158	2.44208
chr13	34405021	34405501	merged_common_peak	93	144	-0.524635	6.91759	1.94835
chr13	34423181	34423590	merged_common_peak	71	93	-0.326018	6.39158	0.720619
chr13	34538629	34539111	merged_common_peak	110	183	-0.602251	7.22244	3.06616
chr13	34553921	34555069	merged_common_peak	620	733	0.157182	9.59823	1.31307
chr13	34557224	34558194	merged_common_peak	482	557	0.150502	9.19937	1.01115
chr13	34641950	34642956	merged_common_peak	631	818	0.027198	9.69132	0.338995
chr13	34721454	34722980	unique_peak1	205	146	0.711217	7.55528	5.41712
chr13	34736168	34736568	unique_peak2	72	99	-0.393211	6.44725	0.959338
chr13	34745345	34745725	unique_peak2	83	85	0.0490033	6.45077	0.320999
chr13	34751092	34751890	unique_peak1	123	97	0.483843	6.85663	1.79311
chr13	34756831	34757612	unique_peak1	114	75	0.730039	6.61295	3.14194
chr13	34817097	34817837	merged_common_peak	414	861	-0.719757	9.39167	18.4083
chr13	34829747	34830910	merged_common_peak	235	244	0.19183	8.03255	0.83852
chr13	34833732	34834463	merged_common_peak	156	159	0.154254	7.39905	0.533765
chr13	34857106	34857600	unique_peak2	30	44	-0.611875	5.18592	0.975111
chr13	34885340	34885818	merged_common_peak	100	97	0.155511	6.69247	0.452908
chr13	35052925	35053477	unique_peak2	52	85	-0.688004	6.08226	1.92709
chr13	35064235	35064783	merged_common_peak	80	145	-0.772758	6.80345	3.7395
chr13	35082242	35082879	merged_common_peak	161	207	-0.174086	7.6134	0.594987
chr13	35084967	35086773	merged_common_peak	244	333	-0.195341	8.28603	0.885489
chr13	35107702	35108550	merged_common_peak	501	619	0.0602467	9.30625	0.426178
chr13	35115160	35115673	merged_common_peak	152	201	-0.223332	7.54655	0.756653
chr13	35243310	35244169	merged_common_peak	218	244	0.0721862	7.97273	0.385824
chr13	35471431	35472540	merged_common_peak	238	298	-0.0753188	8.18634	0.374166
chr13	35561138	35561851	merged_common_peak	127	233	-0.721002	7.50986	5.14443
chr13	35689814	35690271	unique_peak1	80	32	1.37267	5.73073	5.7092
chr13	35708891	35709368	merged_common_peak	76	55	0.528663	6.07169	1.38705
chr13	35814901	35815430	merged_common_peak	102	88	0.325868	6.63867	0.927924
chr13	35885278	35885744	merged_common_peak	89	79	0.263754	6.4538	0.660199
chr13	36051278	36052121	merged_common_peak	932	1161	0.14589	10.2553	1.6882
chr13	36085773	36086385	unique_peak1	83	73	0.265815	6.34236	0.644736
chr13	36089857	36090173	merged_common_peak	43	83	-0.951888	5.91637	3.10675
chr13	36092874	36093457	unique_peak1	106	68	0.754051	6.48555	3.0518
chr13	36101657	36102205	merged_common_peak	68	90	-0.347335	6.33413	0.736223
chr13	36107443	36108510	unique_peak1	144	165	-0.0261059	7.36199	0.303678
chr13	36145520	36146026	merged_common_peak	362	541	-0.264611	8.94984	2.07655
chr13	36394621	36395095	merged_common_peak	53	72	-0.421649	5.979	0.861324
chr13	36418497	36418938	merged_common_peak	135	58	1.36374	6.56451	9.77033
chr13	36442573	36442968	merged_common_peak	67	63	0.137097	6.06855	0.381069
chr13	36521830	36522269	merged_common_peak	89	107	-0.169206	6.67028	0.430526
chr13	36522332	36522606	unique_peak2	15	16	-0.265962	3.95448	0.330004
chr13	36550801	36551816	unique_peak1	177	129	0.65472	7.34973	4.08934
chr13	36552137	36552901	merged_common_peak	427	504	0.10101	9.03064	0.600867
chr13	36557993	36559467	merged_common_peak	260	346	-0.149186	8.3642	0.660017
chr13	36669599	36671357	merged_common_peak	259	361	-0.216383	8.39165	1.07641
chr13	36712680	36713500	merged_common_peak	343	384	0.142786	8.66011	0.752428
chr13	36715012	36715898	merged_common_peak	347	204	1.07052	8.21474	18.318
chr13	36740271	36740570	unique_peak2	20	46	-1.2979	4.90564	2.81179
chr13	36743719	36744112	merged_common_peak	128	122	0.219302	7.05217	0.662775
chr13	36775459	36775997	merged_common_peak	235	403	-0.529744	8.39334	5.13736
chr13	36805620	36806398	merged_common_peak	153	182	-0.0703942	7.4805	0.340071
chr13	36814177	36814561	unique_peak2	32	66	-1.08606	5.52306	2.91651
chr13	36816389	36817121	unique_peak2	83	115	-0.382713	6.66662	1.02256
chr13	37417361	37417748	merged_common_peak	75	92	-0.224061	6.42713	0.482975
chr13	37551404	37553156	unique_peak1	271	239	0.448781	8.13128	3.34716
chr13	37557375	37557972	merged_common_peak	191	187	0.243665	7.67642	0.988312
chr13	37559695	37560142	unique_peak2	55	66	-0.239713	5.94623	0.444157
chr13	37597831	37598352	unique_peak1	72	47	0.665683	5.9178	1.79982
chr13	37629016	37630491	merged_common_peak	749	1119	-0.150409	10.0541	1.5363
chr13	37654039	37655131	merged_common_peak	258	255	0.277295	8.13865	1.46548
chr13	37711528	37712720	merged_common_peak	308	343	0.133516	8.49302	0.649802
chr13	37717291	37718149	merged_common_peak	299	421	-0.208623	8.61679	1.16814
chr13	37724411	37725182	merged_common_peak	279	275	0.293538	8.25529	1.70948
chr13	37728964	37729638	unique_peak2	137	162	-0.0789807	7.30924	0.345014
chr13	37758057	37758942	merged_common_peak	568	845	-0.187649	9.63069	1.72468
chr13	37780746	37781938	merged_common_peak	309	345	0.130323	8.49979	0.647873
chr13	37806722	37808016	merged_common_peak	431	461	0.244288	8.97389	1.89624
chr13	37823885	37824670	merged_common_peak	377	449	0.0685573	8.84806	0.425767
chr13	37831987	37832455	unique_peak2	23	53	-1.2845	5.11264	3.1686
chr13	37906665	37907439	merged_common_peak	121	127	0.0725305	7.03627	0.354082
chr13	37970543	37972030	unique_peak1	257	225	0.450925	8.04564	3.18225
chr13	37987176	37988222	merged_common_peak	349	625	-0.530846	9.0246	7.9092
chr13	37994713	37995721	merged_common_peak	160	178	0.0326288	7.50013	0.316068
chr13	38031811	38032986	merged_common_peak	340	493	-0.230885	8.83292	1.53392
chr13	38033861	38035100	merged_common_peak	344	376	0.177725	8.64728	0.978362
chr13	38155469	38156299	merged_common_peak	137	142	0.109876	7.21481	0.406698
chr13	38178562	38178954	unique_peak2	54	74	-0.431278	6.01318	0.84397
chr13	38370573	38371132	merged_common_peak	257	232	0.406918	8.06765	2.68892
chr13	38403929	38404757	merged_common_peak	201	333	-0.504196	8.13161	3.99109
chr13	38410266	38410750	merged_common_peak	168	214	-0.15414	7.67112	0.536422
chr13	38411985	38412766	merged_common_peak	179	329	-0.671353	8.03065	6.38409
chr13	38436673	38437110	merged_common_peak	75	231	-1.54288	7.08654	16.9144
chr13	38443797	38444492	merged_common_peak	290	387	-0.136183	8.53182	0.640369
chr13	38456152	38456461	unique_peak2	18	24	-0.547333	4.37019	0.561823
chr13	38588595	38589087	merged_common_peak	602	703	0.170313	9.54459	1.45223
chr13	38607370	38608158	merged_common_peak	168	144	0.414144	7.38698	1.85362
chr13	38615033	38615495	unique_peak2	109	129	-0.11554	6.9646	0.371684
chr13	38616790	38617510	merged_common_peak	370	460	0.00380134	8.85052	0.301972
chr13	38617931	38618549	merged_common_peak	251	237	0.338629	8.06413	1.95818
chr13	38646342	38646925	merged_common_peak	267	381	-0.245467	8.4547	1.37753
chr13	38672449	38673139	merged_common_peak	78	103	-0.323384	6.53875	0.768917
chr13	38734227	38735575	merged_common_peak	148	206	-0.301003	7.54299	1.14088
chr13	38828054	38828765	merged_common_peak	364	356	0.346551	8.65306	2.88202
chr13	38831272	38831822	merged_common_peak	198	165	0.480523	7.6153	2.76817
chr13	38831828	38832430	merged_common_peak	223	262	0.00603232	8.04194	0.302681
chr13	39381986	39382521	unique_peak1	142	26	2.57182	6.0408	23.8475
chr13	39455448	39455906	merged_common_peak	61	55	0.181911	5.89831	0.448977
chr13	39503892	39504215	unique_peak1	28	20	0.380931	4.58278	0.528262
chr13	39519803	39520169	merged_common_peak	122	163	-0.271957	7.22157	0.831184
chr13	39532695	39533192	unique_peak2	114	145	-0.211858	7.0839	0.59053
chr13	39535614	39536345	merged_common_peak	183	161	0.390293	7.535	1.81999
chr13	39756063	39756854	merged_common_peak	390	437	0.161665	8.85562	0.95939
chr13	39783158	39783568	unique_peak2	40	52	-0.400505	5.52767	0.641883
chr13	39909861	39910213	unique_peak2	12	33	-1.59826	4.28833	2.80071
chr13	40413121	40413432	unique_peak1	30	14	0.973088	4.39343	1.46151
chr13	40645538	40646115	merged_common_peak	115	106	0.250356	6.86664	0.712584
chr13	40662980	40663581	merged_common_peak	135	98	0.617027	6.93787	2.85391
chr13	40755309	40755779	unique_peak1	57	34	0.753252	5.50591	1.77846
chr13	40936670	40937531	merged_common_peak	249	234	0.344178	8.04861	1.97696
chr13	40954621	40955804	merged_common_peak	271	309	0.0795471	8.3159	0.42411
chr13	40970639	40971221	merged_common_peak	143	139	0.208575	7.23357	0.683033
chr13	40977810	40978394	merged_common_peak	104	110	0.037963	6.8134	0.316541
chr13	41008613	41009426	unique_peak2	87	162	-0.799011	6.94922	4.27073
chr13	41012178	41012866	merged_common_peak	203	243	-0.0354617	7.91301	0.312316
chr13	41016335	41017170	merged_common_peak	209	205	0.255166	7.81408	1.11152
chr13	41066584	41067005	unique_peak2	46	74	-0.682832	5.8874	1.62038
chr13	41089849	41090358	merged_common_peak	61	67	-0.098197	6.03836	0.31595
chr13	41100391	41101092	merged_common_peak	130	138	0.0674973	7.15269	0.349971
chr13	41103997	41104365	unique_peak2	74	99	-0.349955	6.46888	0.843334
chr13	41180517	41180817	merged_common_peak	51	56	-0.125113	5.77033	0.333207
chr13	41288469	41288929	merged_common_peak	94	84	0.262818	6.5408	0.679879
chr13	41291086	41292126	merged_common_peak	281	291	0.223628	8.30164	1.1609
chr13	41307888	41308391	merged_common_peak	405	541	-0.0854502	9.03942	0.486828
chr13	41316862	41317361	merged_common_peak	99	124	-0.211487	6.86004	0.540831
chr13	41321747	41323052	merged_common_peak	306	306	0.287294	8.40574	1.82176
chr13	41331092	41332667	merged_common_peak	337	355	0.227607	8.58954	1.38343
chr13	41345691	41346468	merged_common_peak	193	208	0.107479	7.7611	0.445999
chr13	41369512	41370042	merged_common_peak	67	80	-0.202753	6.23847	0.445902
chr13	41439982	41440325	unique_peak2	34	47	-0.510763	5.32958	0.756056
chr13	41447608	41448054	merged_common_peak	87	89	0.0578639	6.52079	0.330699
chr13	41499000	41499794	merged_common_peak	598	859	-0.129099	9.68364	1.00471
chr13	41505661	41506441	unique_peak2	64	95	-0.520075	6.32493	1.35721
chr13	41518781	41519584	merged_common_peak	197	199	0.203644	7.74568	0.787884
chr13	41668516	41668832	unique_peak2	25	28	-0.259492	4.72824	0.367911
chr13	41721041	41721316	unique_peak2	24	23	-0.0492404	4.56034	0.30103
chr13	41923503	41924289	merged_common_peak	195	167	0.438935	7.61178	2.35482
chr13	41940495	41940777	unique_peak2	27	28	-0.140892	4.78754	0.317119
chr13	41960392	41960923	merged_common_peak	66	94	-0.456468	6.34162	1.13695
chr13	41979109	41979825	merged_common_peak	170	213	-0.128586	7.67717	0.454511
chr13	42149878	42150557	merged_common_peak	155	138	0.347015	7.29245	1.35224
chr13	42158146	42158769	unique_peak1	59	44	0.444937	5.71432	0.901341
chr13	42183557	42184200	merged_common_peak	133	203	-0.449751	7.44755	2.10702
chr13	42463226	42464005	unique_peak2	78	105	-0.350865	6.55249	0.861352
chr13	42465217	42465785	merged_common_peak	138	139	0.152019	7.20529	0.513879
chr13	42995007	42995443	merged_common_peak	92	46	1.08357	6.09637	4.74275
chr13	43239992	43240472	merged_common_peak	115	173	-0.451121	7.21738	1.8387
chr13	43307542	43307920	unique_peak2	50	56	-0.156189	5.7548	0.351784
chr13	43399282	43401152	merged_common_peak	749	955	0.0780071	9.93987	0.623475
chr13	43571058	43571493	unique_peak2	62	81	-0.34268	6.18621	0.682547
chr13	43594892	43595550	merged_common_peak	200	178	0.38775	7.67769	1.95901
chr13	43608763	43609074	unique_peak1	30	13	1.07262	4.34367	1.65863
chr13	43626384	43627202	merged_common_peak	158	155	0.211038	7.39092	0.738347
chr13	43881634	43882024	unique_peak2	27	43	-0.742342	5.08826	1.21996
chr13	43992136	43992937	merged_common_peak	285	132	1.38071	7.74564	21.8629
chr13	44030592	44030910	unique_peak2	32	33	-0.107429	5.03375	0.304371
chr13	44050338	44050848	merged_common_peak	88	88	0.092067	6.52177	0.359187
chr13	44062102	44062397	merged_common_peak	29	42	-0.598762	5.12688	0.913162
chr13	44086987	44087692	merged_common_peak	123	86	0.65561	6.77075	2.85632
chr13	44150786	44151271	unique_peak1	71	52	0.500651	5.97825	1.21054
chr13	44160870	44161723	unique_peak2	69	83	-0.20883	6.2879	0.440322
chr13	44212993	44213691	merged_common_peak	97	90	0.214171	6.61488	0.584967
chr13	44331253	44331620	unique_peak1	39	32	0.243505	5.16615	0.451136
chr13	44380992	44381535	merged_common_peak	126	111	0.329456	6.97208	1.0784
chr13	44389101	44389536	merged_common_peak	153	220	-0.342597	7.6166	1.4699
chr13	44397150	44397791	merged_common_peak	200	227	0.0386761	7.85223	0.324112
chr13	44401495	44402373	merged_common_peak	266	298	0.101978	8.27499	0.486648
chr13	44434358	44435186	merged_common_peak	436	437	0.339667	8.94462	3.30756
chr13	44476996	44477430	merged_common_peak	87	118	-0.345101	6.72227	0.892282
chr13	44504554	44505289	merged_common_peak	125	139	-0.00512343	7.12672	0.301808
chr13	44702765	44703045	unique_peak2	19	37	-1.06932	4.71327	1.7561
chr13	44935876	44936248	merged_common_peak	57	56	0.0496454	5.85771	0.318026
chr13	44964771	44965517	merged_common_peak	93	136	-0.442758	6.87665	1.42753
chr13	45184118	45184668	merged_common_peak	72	100	-0.407566	6.45443	1.01391
chr13	45347396	45347980	merged_common_peak	372	394	0.23532	8.74337	1.5768
chr13	45357273	45357856	merged_common_peak	552	596	0.269632	9.3564	2.84192
chr13	45550393	45551227	merged_common_peak	124	170	-0.306445	7.26463	1.02428
chr13	45684963	45685356	unique_peak2	38	50	-0.425044	5.4599	0.657471
chr13	45752684	45752930	unique_peak2	18	16	0.00906055	4.09199	0.307611
chr13	45981737	45981953	unique_peak2	2	7	-1.85747	2.07126	1.454
chr13	45998866	45999695	merged_common_peak	304	364	0.027176	8.52534	0.319913
chr13	46001945	46002917	merged_common_peak	211	162	0.608107	7.65278	4.2474
chr13	46012435	46013913	merged_common_peak	281	241	0.494589	8.16616	4.05066
chr13	46034962	46035396	merged_common_peak	77	52	0.628748	6.04229	1.77192
chr13	46053536	46054202	merged_common_peak	432	483	0.180874	9.0093	1.21822
chr13	46115977	46116903	merged_common_peak	477	574	0.0905521	9.21269	0.56546
chr13	46319720	46320076	unique_peak2	28	41	-0.619069	5.08278	0.931423
chr13	46332851	46333800	merged_common_peak	271	350	-0.0996557	8.4055	0.456071
chr13	46364512	46364852	unique_peak2	23	31	-0.529608	4.7352	0.63451
chr13	46393018	46393575	merged_common_peak	109	82	0.531788	6.64093	1.8626
chr13	46408486	46408814	unique_peak2	13	30	-1.34639	4.281	2.03163
chr13	46508351	46508758	merged_common_peak	64	41	0.67257	5.7286	1.67365
chr13	46716649	46717174	merged_common_peak	738	1279	-0.3667	10.1386	8.13949
chr13	46747938	46748978	merged_common_peak	235	257	0.11724	8.06985	0.515008
chr13	46790831	46791303	merged_common_peak	78	134	-0.69976	6.72694	2.9283
chr13	46822891	46823640	unique_peak1	111	79	0.613736	6.6288	2.31409
chr13	46933687	46934134	unique_peak2	34	52	-0.653721	5.40106	1.1252
chr13	46970704	46971280	merged_common_peak	917	1183	0.0928927	10.2559	0.869301
chr13	46980220	46981147	unique_peak2	120	169	-0.350032	7.23437	1.23511
chr13	47025528	47026154	merged_common_peak	102	146	-0.398071	7.00064	1.27682
chr13	47127618	47128227	merged_common_peak	128	162	-0.186911	7.25527	0.558213
chr13	47133179	47133769	merged_common_peak	114	138	-0.140974	7.04845	0.419515
chr13	47172634	47173351	merged_common_peak	159	173	0.06353	7.47471	0.350582
chr13	47183118	47183493	merged_common_peak	52	34	0.608978	5.43377	1.20937
chr13	47200908	47201811	merged_common_peak	221	256	0.0249736	8.01811	0.311531
chr13	47247547	47248224	merged_common_peak	104	137	-0.276146	6.97045	0.759326
chr13	47265286	47265804	merged_common_peak	195	179	0.339399	7.66155	1.58515
chr13	47265998	47266910	merged_common_peak	778	994	0.0810355	9.99907	0.658108
chr13	47274480	47274698	unique_peak2	3	10	-1.85651	2.53118	1.75805
chr13	47278094	47279569	merged_common_peak	367	401	0.188379	8.74524	1.12295
chr13	47295165	47296044	unique_peak2	163	191	-0.0389719	7.56548	0.310222
chr13	47297324	47298330	merged_common_peak	281	312	0.123434	8.35174	0.580786
chr13	47318894	47320296	merged_common_peak	218	240	0.0959349	7.96086	0.442337
chr13	47342307	47343192	merged_common_peak	263	268	0.236434	8.18968	1.19331
chr13	47345813	47346815	merged_common_peak	254	276	0.138644	8.18306	0.615482
chr13	48289202	48289712	unique_peak1	81	35	1.26678	5.80331	5.27135
chr13	48647325	48648374	merged_common_peak	382	480	-0.00652455	8.90663	0.301256
chr13	48656531	48657373	merged_common_peak	223	315	-0.258829	8.17437	1.27777
chr13	48878125	48878656	merged_common_peak	237	303	-0.105955	8.19495	0.464761
chr13	48971148	48971470	unique_peak2	57	49	0.238679	5.7632	0.502381
chr13	48972737	48973583	merged_common_peak	209	187	0.387077	7.74813	2.05218
chr13	48985422	48986127	merged_common_peak	131	96	0.598696	6.89926	2.64268
chr13	49006273	49007248	merged_common_peak	198	146	0.65589	7.52762	4.5872
chr13	49011175	49011836	merged_common_peak	150	152	0.156434	7.3356	0.543864
chr13	49018149	49018517	unique_peak2	77	61	0.402472	6.15543	0.973122
chr13	49024344	49024847	unique_peak2	63	109	-0.741284	6.41072	2.61901
chr13	49066433	49066965	merged_common_peak	92	92	0.0989986	6.58866	0.373433
chr13	49282389	49284059	merged_common_peak	285	301	0.197589	8.3372	0.981213
chr13	49575428	49575852	merged_common_peak	77	90	-0.151126	6.43223	0.381858
chr13	49677526	49678105	unique_peak1	81	31	1.4367	5.71835	6.31088
chr13	49732035	49732403	unique_peak2	28	26	0.0183605	4.76407	0.305127
chr13	49777153	49777897	unique_peak1	66	68	0.00486274	6.11096	0.302615
chr13	50154126	50154872	merged_common_peak	89	135	-0.501781	6.83657	1.73769
chr13	50726919	50727219	unique_peak2	21	16	0.243679	4.2093	0.397739
chr13	50851212	50851573	merged_common_peak	41	67	-0.721482	5.72672	1.67365
chr13	51167748	51169277	merged_common_peak	401	397	0.344229	8.80874	3.11577
chr13	51232453	51232858	unique_peak2	55	56	-0.00651347	5.82963	0.302952
chr13	51248356	51249538	unique_peak1	134	93	0.679984	6.89458	3.32366
chr13	51323871	51324357	unique_peak1	60	22	1.43968	5.2434	4.60967
chr13	51792801	51793179	merged_common_peak	65	77	-0.196081	6.18736	0.422411
chr13	51926151	51926448	unique_peak2	8	18	-1.34722	3.57432	1.38887
chr13	51935044	51935435	unique_peak1	56	35	0.684777	5.51231	1.54911
chr13	51966336	51967048	merged_common_peak	117	150	-0.219225	7.12879	0.611505
chr13	51968520	51968980	merged_common_peak	121	107	0.317643	6.91371	1.00609
chr13	51992785	51993313	merged_common_peak	264	186	0.767052	7.93042	7.89639
chr13	51998025	51998812	unique_peak1	90	82	0.228326	6.4892	0.574301
chr13	52006548	52007588	merged_common_peak	423	537	-0.00533933	9.06879	0.301232
chr13	52106423	52106880	merged_common_peak	88	111	-0.239555	6.68758	0.571155
chr13	52108537	52109034	merged_common_peak	82	114	-0.389388	6.6508	1.02974
chr13	52115041	52115682	unique_peak2	94	108	-0.0959754	6.7202	0.33826
chr13	52117006	52117837	merged_common_peak	152	171	0.00861501	7.43057	0.303555
chr13	52248769	52250038	merged_common_peak	352	415	0.0723921	8.73664	0.4244
chr13	52250040	52250837	merged_common_peak	189	258	-0.235312	7.89915	0.957707
chr13	52271876	52272358	merged_common_peak	136	175	-0.201323	7.35877	0.621695
chr13	52283310	52283924	merged_common_peak	84	83	0.10189	6.44326	0.362551
chr13	52292187	52292610	merged_common_peak	173	175	0.181283	7.55007	0.663211
chr13	52318731	52319275	unique_peak2	51	51	0.00733714	5.70411	0.303138
chr13	52861521	52862196	merged_common_peak	224	126	1.0634	7.52038	11.2695
chr13	52867409	52867932	merged_common_peak	203	114	1.04979	7.37038	9.99304
chr13	52916733	52917476	merged_common_peak	149	199	-0.240668	7.52352	0.832686
chr13	52918088	52918672	merged_common_peak	254	251	0.275106	8.11483	1.44168
chr13	52923614	52924602	unique_peak2	160	162	0.167716	7.43259	0.578772
chr13	52942808	52943236	unique_peak2	63	85	-0.386189	6.23317	0.821549
chr13	52945332	52945889	merged_common_peak	100	74	0.541402	6.49952	1.76361
chr13	52989304	52989645	unique_peak2	30	35	-0.289947	5.02495	0.423355
chr13	52998032	52998407	merged_common_peak	111	91	0.412102	6.72961	1.28423
chr13	53024496	53025269	merged_common_peak	166	195	-0.0397088	7.59486	0.310031
chr13	53046020	53046817	merged_common_peak	281	380	-0.160195	8.49355	0.759341
chr13	53069966	53070769	merged_common_peak	286	226	0.615031	8.13406	5.97491
chr13	53089656	53090328	merged_common_peak	148	187	-0.162105	7.47354	0.521953
chr13	53096867	53097442	merged_common_peak	68	62	0.18318	6.06887	0.463231
chr13	53163150	53163973	merged_common_peak	188	199	0.129195	7.70845	0.508906
chr13	53191806	53192436	merged_common_peak	318	582	-0.5766	8.89905	8.49571
chr13	53411845	53412369	merged_common_peak	144	159	0.0270055	7.33543	0.31182
chr13	54168265	54168880	merged_common_peak	145	230	-0.491816	7.60584	2.71313
chr13	54526468	54527109	merged_common_peak	950	1279	0.0369375	10.3404	0.397878
chr13	54541074	54541769	merged_common_peak	277	326	0.0374431	8.37187	0.333833
chr13	54563484	54563853	unique_peak2	24	42	-0.890543	4.98099	1.52482
chr13	54608726	54609109	merged_common_peak	54	34	0.668257	5.46341	1.48072
chr13	54663833	54664629	merged_common_peak	215	276	-0.126992	8.05025	0.499387
chr13	54682716	54683221	merged_common_peak	145	116	0.489568	7.11515	2.0967
chr13	54684077	54684989	merged_common_peak	159	151	0.258546	7.3772	0.9286
chr13	54730383	54730974	merged_common_peak	218	215	0.253937	7.88186	1.15105
chr13	54766401	54766856	unique_peak1	74	54	0.512541	6.03763	1.25387
chr13	54771821	54772215	merged_common_peak	162	143	0.366277	7.35306	1.52491
chr13	55218645	55219052	unique_peak1	56	39	0.532774	5.58832	1.11442
chr13	55254075	55254676	unique_peak2	65	80	-0.250529	6.21459	0.51254
chr13	55273179	55273653	unique_peak1	74	56	0.461011	6.0634	1.08891
chr13	55353932	55354612	merged_common_peak	331	349	0.223465	8.56294	1.33342
chr13	55428975	55429486	merged_common_peak	105	84	0.438157	6.62847	1.35395
chr13	55462473	55463048	merged_common_peak	156	168	0.0753023	7.43853	0.363798
chr13	55477767	55478300	merged_common_peak	261	398	-0.344519	8.46799	2.458
chr13	55546411	55546899	unique_peak2	68	136	-0.937572	6.62925	4.64733
chr13	55551886	55552236	unique_peak2	38	52	-0.480539	5.48765	0.775854
chr13	55820728	55821328	unique_peak1	106	73	0.653122	6.53601	2.44411
chr13	55835084	55835815	merged_common_peak	156	149	0.247363	7.3525	0.860238
chr13	55912289	55912933	merged_common_peak	109	138	-0.212113	7.01288	0.573948
chr13	56302875	56303306	merged_common_peak	63	155	-1.24533	6.66274	8.30928
chr13	56454304	56455178	merged_common_peak	114	117	0.0953237	6.9303	0.373429
chr13	56546277	56546764	merged_common_peak	99	130	-0.279126	6.89386	0.743255
chr13	56648568	56649075	merged_common_peak	111	167	-0.456653	7.16399	1.82877
chr13	56660205	56660960	merged_common_peak	106	95	0.277613	6.72377	0.75563
chr13	56689716	56690250	merged_common_peak	85	208	-1.19443	7.11014	10.5133
chr13	56712422	56712895	merged_common_peak	111	475	-1.95915	7.91524	48.7246
chr13	56731320	56732786	merged_common_peak	155	203	-0.20647	7.56919	0.687625
chr13	56739227	56739958	merged_common_peak	199	294	-0.340987	8.03408	1.83769
chr13	56749372	56749790	unique_peak1	62	64	-0.00749561	6.01862	0.302713
chr13	56793300	56793875	merged_common_peak	179	227	-0.137921	7.76393	0.501237
chr13	56797987	56798679	unique_peak2	102	127	-0.198398	6.9008	0.505592
chr13	56805216	56805681	unique_peak2	43	75	-0.807498	5.84418	2.20923
chr13	56848169	56849302	merged_common_peak	114	173	-0.464977	7.21046	1.91198
chr13	57409927	57410218	unique_peak1	21	13	0.523787	4.06925	0.625923
chr13	58168557	58169462	unique_peak2	71	108	-0.539613	6.49838	1.60033
chr13	58223954	58225158	merged_common_peak	279	342	-0.0200027	8.41206	0.306139
chr13	58235205	58235516	unique_peak2	26	47	-0.926075	5.12193	1.78435
chr13	58489259	58489644	merged_common_peak	47	72	-0.610145	5.88475	1.3504
chr13	58857431	58857906	merged_common_peak	137	42	1.84348	6.34801	15.0754
chr13	58862452	58862931	unique_peak1	86	21	2.072	5.49543	10.9668
chr13	58975205	58975619	unique_peak2	39	105	-1.44002	6.00791	7.12155
chr13	59014914	59016167	merged_common_peak	316	281	0.461135	8.37012	4.03321
chr13	59021978	59022344	unique_peak1	68	31	1.16046	5.58023	3.94504
chr13	59028964	59029502	merged_common_peak	88	72	0.377976	6.37881	0.991071
chr13	59061309	59062056	merged_common_peak	323	279	0.506358	8.38246	4.86684
chr13	59100348	59101143	merged_common_peak	214	149	0.750505	7.60407	6.11086
chr13	59104931	59105485	unique_peak2	79	81	0.0396341	6.37737	0.312875
chr13	59111184	59111637	unique_peak1	64	51	0.364448	5.88266	0.773583
chr13	59112106	59112791	unique_peak2	63	82	-0.334964	6.20756	0.677371
chr13	59216892	59217395	unique_peak1	56	39	0.532774	5.58832	1.11442
chr13	59508434	59509187	merged_common_peak	137	103	0.569308	6.98509	2.51335
chr13	59554060	59555438	merged_common_peak	202	192	0.294954	7.73993	1.32791
chr13	59582077	59582840	merged_common_peak	90	76	0.336579	6.43508	0.855935
chr13	59588602	59589131	merged_common_peak	83	68	0.366744	6.2919	0.912811
chr13	59607677	59608162	unique_peak2	41	94	-1.20387	5.96792	4.94318
chr13	59622993	59623537	merged_common_peak	434	430	0.355568	8.92933	3.55013
chr13	59637913	59638317	merged_common_peak	69	122	-0.759027	6.563	3.0036
chr13	59923540	59924842	merged_common_peak	266	422	-0.398535	8.52525	3.2916
chr13	59937238	59937857	merged_common_peak	129	144	-0.00573408	7.17704	0.30103
chr13	59942132	59942490	unique_peak2	56	61	-0.099494	5.90445	0.317455
chr13	60211530	60212506	merged_common_peak	139	102	0.606274	6.98964	2.85662
chr13	60255487	60255923	merged_common_peak	120	80	0.719509	6.6996	3.19503
chr13	60274672	60275494	merged_common_peak	276	306	0.122728	8.32346	0.56712
chr13	60283703	60284267	merged_common_peak	196	319	-0.482531	8.08066	3.52527
chr13	60581719	60582298	merged_common_peak	102	96	0.201689	6.70076	0.568552
chr13	60587396	60587910	merged_common_peak	120	183	-0.464203	7.29146	2.02621
chr13	60589882	60590258	unique_peak2	40	64	-0.694952	5.67489	1.5146
chr13	60598600	60599356	merged_common_peak	115	147	-0.217631	7.10064	0.618315
chr13	60675274	60676129	unique_peak2	68	117	-0.722183	6.52155	2.6501
chr13	60702475	60703670	merged_common_peak	102	168	-0.599278	7.10124	2.74956
chr13	60708728	60709552	merged_common_peak	233	351	-0.344584	8.28714	2.1989
chr13	60709969	60710498	merged_common_peak	199	207	0.163145	7.78201	0.634842
chr13	60760906	60761951	merged_common_peak	254	254	0.258033	8.12337	1.31281
chr13	60767282	60767769	merged_common_peak	132	226	-0.615862	7.51862	3.85951
chr13	60769235	60769889	merged_common_peak	139	169	-0.116616	7.35108	0.396969
chr13	60785447	60786453	merged_common_peak	186	203	0.0836005	7.71423	0.388629
chr13	60802917	60803401	unique_peak1	87	59	0.642826	6.2283	2.05512
chr13	60809213	60810048	merged_common_peak	222	289	-0.142118	8.10885	0.567055
chr13	60837629	60838471	merged_common_peak	180	193	0.103923	7.65187	0.422899
chr13	62957434	62958025	merged_common_peak	116	104	0.291314	6.8599	0.84112
chr13	62988915	62990689	unique_peak2	272	277	0.242603	8.24024	1.27114
chr13	63009099	63010080	merged_common_peak	452	628	-0.124915	9.23446	0.769884
chr13	63074494	63074937	unique_peak1	56	50	0.182277	5.76356	0.429828
chr13	63165039	63165422	unique_peak2	35	41	-0.273034	5.2558	0.403996
chr13	63198047	63198869	merged_common_peak	119	119	0.139187	6.97648	0.447302
chr13	63215422	63215802	unique_peak2	45	51	-0.188871	5.606	0.357021
chr13	63236138	63236869	merged_common_peak	93	80	0.315424	6.49756	0.831295
chr13	63287249	63287593	unique_peak2	22	29	-0.504609	4.65459	0.580177
chr13	63331760	63333426	merged_common_peak	288	395	-0.176664	8.54102	0.891622
chr13	63333850	63334312	merged_common_peak	125	185	-0.414999	7.33166	1.65838
chr13	63356831	63358558	merged_common_peak	267	314	0.0327539	8.31558	0.322882
chr13	63373813	63374934	merged_common_peak	148	169	-0.0169074	7.40094	0.301674
chr13	63391890	63392760	unique_peak2	102	132	-0.253681	6.92844	0.657409
chr13	63425239	63427142	merged_common_peak	637	1027	-0.285585	9.86283	4.23881
chr13	63427179	63427856	merged_common_peak	325	383	0.0605273	8.61523	0.381184
chr13	63446702	63447363	merged_common_peak	81	66	0.370614	6.2514	0.928905
chr13	63501386	63501765	unique_peak2	28	62	-1.20403	5.37526	3.3721
chr13	63658630	63659110	merged_common_peak	119	134	-0.030738	7.06145	0.304295
chr13	63665742	63666640	merged_common_peak	330	345	0.235221	8.55224	1.41228
chr13	63791883	63792419	merged_common_peak	221	89	1.53875	7.26123	19.4766
chr13	64016436	64016967	merged_common_peak	63	56	0.207185	5.93648	0.479219
chr13	64055564	64055931	unique_peak2	41	83	-1.02634	5.87915	3.45208
chr13	64058319	64059107	merged_common_peak	207	239	0.019461	7.91662	0.308238
chr13	64135809	64136259	merged_common_peak	95	154	-0.587158	6.98255	2.51335
chr13	64206860	64207799	merged_common_peak	253	252	0.263105	8.11455	1.35863
chr13	64208131	64208850	merged_common_peak	184	216	-0.0227338	7.75018	0.30305
chr13	64224802	64225615	merged_common_peak	287	154	1.17102	7.86164	17.1547
chr13	64230307	64230735	unique_peak2	85	89	0.0210723	6.50239	0.305856
chr13	64338236	64339591	merged_common_peak	258	327	-0.0802567	8.31742	0.399559
chr13	64413165	64414063	unique_peak2	119	153	-0.220709	7.15643	0.637341
chr13	64444891	64445432	merged_common_peak	66	73	-0.0960662	6.16142	0.325501
chr13	64487252	64487740	merged_common_peak	82	94	-0.113754	6.51298	0.34399
chr13	64503362	64503867	unique_peak1	101	63	0.785988	6.39299	3.10889
chr13	65209533	65209824	unique_peak1	23	13	0.663037	4.13887	0.809261
chr13	65342318	65342954	unique_peak2	66	75	-0.13454	6.18066	0.355333
chr13	66486779	66487259	merged_common_peak	64	88	-0.410846	6.27031	0.920753
chr13	66869626	66870120	unique_peak1	50	32	0.632307	5.36055	1.25392
chr13	67063926	67064979	merged_common_peak	101	100	0.127777	6.7221	0.404473
chr13	67103809	67104596	merged_common_peak	82	112	-0.364077	6.63814	0.927924
chr13	67130765	67131724	unique_peak2	75	80	-0.0247518	6.32747	0.30103
chr13	67228897	67229528	unique_peak1	52	54	-0.0430988	5.75981	0.303059
chr13	67273553	67274027	unique_peak2	34	96	-1.52571	5.83706	6.99062
chr13	67406930	67407716	merged_common_peak	88	115	-0.290181	6.71289	0.715271
chr13	67505034	67505539	merged_common_peak	84	84	0.0848166	6.4518	0.345966
chr13	67552244	67553332	merged_common_peak	300	350	0.0624742	8.48656	0.388563
chr13	67584528	67585726	merged_common_peak	483	629	-0.0212746	9.28857	0.312148
chr13	68104523	68105142	unique_peak1	62	29	1.10798	5.46088	3.37274
chr13	68232131	68232582	merged_common_peak	54	57	-0.0604406	5.82776	0.302952
chr13	68329634	68330113	merged_common_peak	88	64	0.545433	6.29508	1.62192
chr13	68373475	68373969	merged_common_peak	52	52	0.0103404	5.73309	0.303098
chr13	68431536	68432227	unique_peak1	73	24	1.62856	5.45814	6.65346
chr13	68437869	68438371	merged_common_peak	67	62	0.159817	6.05719	0.406378
chr13	68716774	68717233	unique_peak2	52	72	-0.451564	5.96404	0.930589
chr13	68765867	68766366	unique_peak1	76	29	1.42913	5.62145	5.85796
chr13	69141040	69141967	merged_common_peak	812	928	0.248421	9.98375	3.61539
chr13	69145771	69146207	merged_common_peak	289	370	-0.0770544	8.49675	0.398486
chr13	69168258	69168759	merged_common_peak	56	54	0.0733426	5.81803	0.332058
chr13	69200241	69200723	merged_common_peak	97	128	-0.289262	6.8666	0.750836
chr13	69212787	69213176	merged_common_peak	70	52	0.478267	5.96705	1.13944
chr13	69393591	69393837	unique_peak1	23	9	1.14846	3.89616	1.52223
chr13	69510073	69510593	merged_common_peak	105	83	0.455231	6.61993	1.42899
chr13	69664615	69665666	merged_common_peak	257	329	-0.0952179	8.31871	0.437195
chr13	69677072	69677549	merged_common_peak	100	258	-1.24659	7.39351	13.824
chr13	69686393	69687051	unique_peak2	56	84	-0.554689	6.13205	1.34063
chr13	69702699	69703200	unique_peak1	86	56	0.698537	6.18216	2.31719
chr13	69715552	69716764	merged_common_peak	747	1147	-0.190306	10.0698	2.30762
chr13	69721073	69721828	merged_common_peak	164	109	0.77436	7.16854	4.91944
chr13	69727191	69727614	merged_common_peak	115	75	0.743895	6.61988	3.24078
chr13	69734937	69735193	unique_peak2	27	15	0.717089	4.35854	0.949798
chr13	69763410	69763875	merged_common_peak	106	73	0.653122	6.53601	2.44411
chr13	69776960	69777688	merged_common_peak	306	274	0.446101	8.32634	3.72807
chr13	69839758	69840075	unique_peak2	29	30	-0.126693	4.89085	0.316009
chr13	69920238	69920545	merged_common_peak	27	18	0.469162	4.48251	0.618644
chr13	69994882	69995216	unique_peak1	32	21	0.520602	4.71973	0.800403
chr13	70100468	70100791	unique_peak2	23	36	-0.739061	4.83992	1.04214
chr13	70976494	70976851	unique_peak2	32	57	-0.877947	5.41901	1.84666
chr13	71005923	71006407	unique_peak2	54	81	-0.560012	6.07755	1.29724
chr13	71142306	71143109	merged_common_peak	112	92	0.410731	6.74452	1.33427
chr13	71349683	71349957	merged_common_peak	23	7	1.47039	3.7352	2.07034
chr13	72477925	72478402	merged_common_peak	99	54	0.972937	6.26783	4.28549
chr13	73177082	73177611	merged_common_peak	124	132	0.0561252	7.08335	0.329985
chr13	73465610	73466314	merged_common_peak	190	227	-0.0429928	7.81139	0.31848
chr13	73763160	73764796	merged_common_peak	191	190	0.220825	7.68784	0.874216
chr13	73833978	73834437	merged_common_peak	89	111	-0.221673	6.69652	0.537267
chr13	73860457	73860817	unique_peak2	39	48	-0.326811	5.4513	0.503564
chr13	73872603	73873685	merged_common_peak	250	252	0.24409	8.10504	1.20853
chr13	73905161	73905721	merged_common_peak	265	296	0.105655	8.26715	0.504128
chr13	73910770	73911751	merged_common_peak	237	350	-0.313354	8.29865	1.89286
chr13	74107978	74108923	merged_common_peak	96	145	-0.484274	6.94769	1.77369
chr13	74163020	74163639	merged_common_peak	284	359	-0.0614653	8.46112	0.36149
chr13	74247473	74247852	unique_peak2	23	46	-1.0842	5.01249	2.18062
chr13	74665807	74669094	merged_common_peak	1247	1190	0.57586	10.5059	25.5297
chr13	74707851	74708288	unique_peak1	87	27	1.74236	5.67854	8.82947
chr13	74833689	74834156	merged_common_peak	237	287	-0.0279523	8.15595	0.310571
chr13	74886026	74886531	merged_common_peak	91	115	-0.237125	6.73942	0.595971
chr13	74900228	74900705	merged_common_peak	119	179	-0.445776	7.26897	1.84933
chr13	74907718	74908548	merged_common_peak	102	89	0.309749	6.64673	0.873781
chr13	74988296	74988615	unique_peak1	33	12	1.32737	4.36412	2.51395
chr13	75051600	75052018	unique_peak1	55	17	1.65645	4.99815	5.2566
chr13	75362992	75363794	unique_peak1	122	65	1.0412	6.56499	5.86631
chr13	75480402	75481801	unique_peak1	158	115	0.638459	7.17721	3.52364
chr13	75522357	75522841	merged_common_peak	75	80	-0.0247518	6.32747	0.30103
chr13	75577137	75578083	merged_common_peak	719	660	0.545037	9.64103	12.7313
chr13	75594941	75595348	merged_common_peak	53	40	0.410623	5.56286	0.755494
chr13	75640765	75641511	merged_common_peak	230	212	0.359488	7.91445	1.97144
chr13	75790174	75791048	merged_common_peak	537	670	0.0570408	9.41869	0.425486
chr13	75875262	75875895	merged_common_peak	299	300	0.278856	8.37305	1.68285
chr13	75917523	75918041	merged_common_peak	83	67	0.387805	6.28137	0.976994
chr13	75935843	75936879	merged_common_peak	229	280	-0.0471722	8.11084	0.326207
chr13	75978344	75978832	unique_peak2	77	111	-0.450687	6.58201	1.25085
chr13	76113982	76114830	merged_common_peak	546	486	0.545982	9.20077	9.53975
chr13	76235337	76236358	merged_common_peak	212	229	0.118877	7.90493	0.501015
chr13	77578117	77578406	merged_common_peak	2722	1451	1.53858	11.2731	306.491
