## Supplementary material for "Plasma Growth Hormone Pulses Induce Male-biased Pulsatile Chromatin Opening and Epigenetic Regulation in Adult Mouse Liver": Tables S5-S10: Table_S8_Foxa_ChIP-seq data.xlsx (part 3 of 3)

### Sheet: S8B_FoxA2_ChIP-seq (continued)
Table S8B - MAnorm comparative analysis of FoxA2 ChIP-seq peaks between male and female mouse liver. Raw data from (Li et al., 2012) was processed and reanalyzed with MAnorm to identify sex-specific FoxA2 binding sites in mouse liver. FoxA2 ChIP-seq samples in male and female liver were defined as sample 1 and sample 2 respectively. Shown is the MAnorm output which lists the peak coordinates, raw reads, M and A values, and MA-norm p-value for the set of common peaks in each sample and for the peaks unique to each sample. M-values are defined as the log2 fold change and A-values are defined as the average signal strength of the of normalized read densities under comparison. Sex-specific FoxA2 binding sites defined in Table S7A were extracted as MAnorm differential sites based on the M-value. The subset of sites with M-value > +1 are defined as FoxA2 (Male) (976 sites) and the subset of sites with M-value < -1 are defined as FoxA2 (Female) (780 sites).
chr13	78263340	78263809	merged_common_peak	73	81	-0.0851327	6.31499	0.323022
chr13	78296614	78297073	merged_common_peak	92	132	-0.417125	6.84672	1.26254
chr13	78359545	78359883	unique_peak2	32	34	-0.149249	5.05466	0.314192
chr13	81024588	81025767	unique_peak2	154	212	-0.279046	7.59519	1.02739
chr13	81026101	81026552	unique_peak2	96	114	-0.139939	6.77552	0.400674
chr13	81148448	81148922	unique_peak2	35	52	-0.608637	5.4236	1.02702
chr13	81350296	81350787	merged_common_peak	94	88	0.196476	6.57397	0.525238
chr13	81418064	81418820	unique_peak2	56	78	-0.449078	6.07924	0.942021
chr13	81455019	81456057	merged_common_peak	372	312	0.57101	8.57552	6.88606
chr13	81463938	81465264	merged_common_peak	228	248	0.120279	8.02014	0.522434
chr13	81474226	81474687	unique_peak1	69	58	0.300844	6.03307	0.674812
chr13	81482043	81482766	merged_common_peak	293	408	-0.195813	8.57805	1.03988
chr13	81506718	81507391	merged_common_peak	126	121	0.206073	7.03377	0.632875
chr13	81507835	81508489	merged_common_peak	130	149	-0.0423803	7.20763	0.307655
chr13	81796025	81796570	merged_common_peak	101	102	0.0994877	6.73624	0.366599
chr13	81899448	81899801	merged_common_peak	40	45	-0.196146	5.42549	0.364934
chr13	81922134	81923147	merged_common_peak	128	119	0.254926	7.03435	0.779092
chr13	82226702	82226993	unique_peak1	30	18	0.632051	4.56395	0.865287
chr13	85265953	85267039	merged_common_peak	883	1001	0.273281	10.1053	4.63676
chr13	85386718	85387218	merged_common_peak	89	74	0.356863	6.40725	0.920998
chr13	85428522	85429542	merged_common_peak	120	131	0.0149646	7.05188	0.30432
chr13	85937150	85937393	unique_peak1	10	2	1.63689	2.40341	1.872
chr13	89135570	89135890	unique_peak1	51	26	0.952889	5.23133	2.21947
chr13	89705924	89706326	merged_common_peak	58	93	-0.644696	6.23224	1.85882
chr13	89723439	89724080	unique_peak1	67	38	0.851695	5.71125	2.39114
chr13	89821746	89822396	merged_common_peak	82	53	0.701214	6.10549	2.20746
chr13	89849273	89849867	merged_common_peak	93	80	0.315424	6.49756	0.831295
chr13	90069093	90069518	merged_common_peak	69	88	-0.292246	6.32961	0.604937
chr13	90088862	90089205	merged_common_peak	55	63	-0.173623	5.91319	0.366201
chr13	90228655	90228887	unique_peak2	14	18	-0.529712	3.98307	0.476916
chr13	90231459	90231923	merged_common_peak	69	63	0.183487	6.09174	0.460841
chr13	90511258	90511744	merged_common_peak	135	160	-0.0845328	7.28865	0.345578
chr13	90613026	90613360	unique_peak2	34	37	-0.173728	5.16106	0.328564
chr13	90614124	90614593	merged_common_peak	109	64	0.88446	6.4646	4.06134
chr13	90641472	90642159	merged_common_peak	150	204	-0.265658	7.54665	0.932442
chr13	90676002	90676493	merged_common_peak	81	75	0.188776	6.34232	0.494227
chr13	90783494	90783886	merged_common_peak	101	87	0.326557	6.62271	0.885463
chr13	90938657	90939242	merged_common_peak	108	82	0.517173	6.63363	1.78848
chr13	90980450	90980996	merged_common_peak	201	233	0.00914365	7.87494	0.302886
chr13	91036358	91036967	merged_common_peak	326	291	0.460567	8.42011	4.17842
chr13	91363221	91363928	merged_common_peak	63	70	-0.109672	6.09491	0.32658
chr13	91510355	91510647	unique_peak2	34	22	0.550638	4.79888	0.863762
chr13	91880375	91880949	merged_common_peak	93	108	-0.112911	6.71173	0.35195
chr13	91889484	91890111	merged_common_peak	230	316	-0.214142	8.20127	0.98331
chr13	91896414	91896989	unique_peak1	70	75	-0.0417396	6.22706	0.302487
chr13	91905013	91905645	merged_common_peak	101	96	0.186075	6.69295	0.507795
chr13	92094824	92095115	unique_peak1	32	6	2.17268	3.89369	4.5421
chr13	92874157	92874570	unique_peak1	72	21	1.79121	5.35504	7.49252
chr13	93047299	93047744	merged_common_peak	296	324	0.152096	8.42034	0.735219
chr13	93067069	93067276	unique_peak2	5	3	0.251817	2.12591	0.961082
chr13	93124733	93125739	merged_common_peak	118	111	0.22533	6.92002	0.660361
chr13	93253352	93253659	unique_peak1	28	24	0.129392	4.70855	0.339372
chr13	93303444	93304229	merged_common_peak	416	424	0.308162	8.8854	2.68373
chr13	93350251	93351072	merged_common_peak	138	150	0.0428978	7.25985	0.326578
chr13	93420431	93421409	merged_common_peak	173	163	0.283162	7.49913	1.12139
chr13	93476014	93476937	merged_common_peak	199	240	-0.0493051	7.88824	0.323526
chr13	93481744	93482232	merged_common_peak	79	88	-0.0785474	6.43646	0.321232
chr13	93509716	93510191	merged_common_peak	54	63	-0.20246	5.89877	0.390495
chr13	93950352	93950558	unique_peak2	7	4	0.390285	2.51707	1.09385
chr13	94004240	94004954	merged_common_peak	123	121	0.167816	7.01465	0.516632
chr13	94012822	94013469	merged_common_peak	100	136	-0.327811	6.93413	0.948468
chr13	94027913	94028286	unique_peak1	32	18	0.732106	4.61398	1.16373
chr13	94109624	94110061	merged_common_peak	79	97	-0.217524	6.50595	0.503955
chr13	94198419	94199037	merged_common_peak	137	151	0.02182	7.25884	0.307438
chr13	94257578	94258099	merged_common_peak	102	138	-0.317339	6.96027	0.889259
chr13	94269213	94270161	merged_common_peak	367	376	0.28101	8.69893	2.05458
chr13	94309124	94309780	merged_common_peak	93	237	-1.23954	7.27505	12.5271
chr13	94402886	94403271	unique_peak2	65	123	-0.864875	6.52176	3.78932
chr13	94418245	94419348	merged_common_peak	225	268	-0.0122855	8.06532	0.301436
chr13	94423354	94423885	unique_peak1	82	79	0.134174	6.38901	0.406404
chr13	94475392	94476111	merged_common_peak	145	137	0.251408	7.23423	0.827652
chr13	94477016	94477688	merged_common_peak	136	145	0.0682839	7.22397	0.347671
chr13	94481059	94481637	merged_common_peak	254	389	-0.354944	8.42986	2.51422
chr13	94591864	94592763	merged_common_peak	148	202	-0.272852	7.52891	0.980426
chr13	94617216	94617928	merged_common_peak	88	82	0.192761	6.47142	0.508549
chr13	94766513	94766949	unique_peak2	40	53	-0.427472	5.54115	0.696926
chr13	95020215	95021000	unique_peak2	85	92	-0.0262334	6.52604	0.302217
chr13	95022872	95023420	unique_peak1	113	44	1.47214	6.22792	9.08792
chr13	95052801	95053368	merged_common_peak	278	181	0.888542	7.95207	10.6629
chr13	95068271	95068816	merged_common_peak	67	101	-0.535329	6.40476	1.52815
chr13	95077367	95077983	merged_common_peak	298	331	0.132093	8.44109	0.641407
chr13	95168381	95169468	unique_peak1	154	75	1.20774	6.8518	9.38128
chr13	95292312	95292775	merged_common_peak	77	46	0.80208	5.95563	2.52959
chr13	95558478	95559794	unique_peak1	122	84	0.676204	6.74749	2.99539
chr13	95576649	95577111	unique_peak2	47	76	-0.687107	5.92323	1.68587
chr13	95599343	95599814	merged_common_peak	117	133	-0.0469091	7.04263	0.308461
chr13	96196713	96196962	unique_peak1	16	14	0.0116314	3.91271	0.308519
chr13	96323763	96324581	merged_common_peak	338	385	0.115611	8.65026	0.5956
chr13	96378913	96379441	merged_common_peak	127	80	0.809513	6.74461	4.11147
chr13	96524130	96524567	merged_common_peak	57	61	-0.0716609	5.91837	0.308269
chr13	96552318	96553308	merged_common_peak	283	300	0.191143	8.32919	0.954329
chr13	96575651	96576236	merged_common_peak	88	69	0.438517	6.34854	1.19989
chr13	96601396	96601719	unique_peak2	17	32	-1.0344	4.5272	1.48161
chr13	96619965	96621033	merged_common_peak	191	194	0.190924	7.70279	0.739323
chr13	96628828	96629834	merged_common_peak	253	288	0.0711724	8.21051	0.394943
chr13	96660561	96661430	unique_peak2	127	152	-0.108025	7.20338	0.374904
chr13	96693960	96694869	merged_common_peak	380	455	0.0620996	8.86394	0.403898
chr13	97157812	97158531	unique_peak2	62	73	-0.194581	6.11216	0.401792
chr13	97201706	97202245	merged_common_peak	307	380	-0.0190542	8.56412	0.305626
chr13	97291775	97292191	unique_peak2	50	63	-0.323299	5.83835	0.57583
chr13	97312465	97313115	merged_common_peak	191	222	-0.0026457	7.79958	0.301518
chr13	97340522	97341212	merged_common_peak	130	128	0.175211	7.09883	0.557988
chr13	97367752	97368210	merged_common_peak	76	101	-0.336407	6.50422	0.779242
chr13	97414120	97414448	unique_peak2	22	61	-1.55192	5.17824	4.72448
chr13	97424535	97425339	unique_peak2	98	199	-0.905644	7.19103	6.40128
chr13	97465304	97466005	merged_common_peak	69	72	-0.00633724	6.18666	0.302528
chr13	97510056	97510556	merged_common_peak	137	229	-0.575743	7.55762	3.5109
chr13	97512833	97513318	merged_common_peak	163	230	-0.305758	7.69887	1.26559
chr13	97519803	97520248	merged_common_peak	198	280	-0.278864	7.99499	1.27963
chr13	97729873	97730403	merged_common_peak	169	183	0.0799329	7.56353	0.370734
chr13	97732681	97733363	merged_common_peak	386	502	-0.0544188	8.94721	0.372389
chr13	97750375	97751121	merged_common_peak	345	598	-0.485635	8.98359	6.44585
chr13	97960328	97960765	merged_common_peak	79	96	-0.202727	6.49855	0.474877
chr13	97973654	97974196	unique_peak2	53	89	-0.723678	6.13001	2.18024
chr13	97975386	97975962	unique_peak2	62	83	-0.377445	6.20359	0.777585
chr13	97994143	97994818	merged_common_peak	182	192	0.128965	7.65694	0.495619
chr13	97999988	98000416	merged_common_peak	62	84	-0.394519	6.21213	0.828574
chr13	98021337	98022057	merged_common_peak	85	89	0.0210723	6.50239	0.305856
chr13	98111196	98112021	unique_peak2	57	112	-0.937644	6.35136	3.92751
chr13	98133676	98134084	merged_common_peak	48	50	-0.0597476	5.64255	0.303223
chr13	98145113	98146044	merged_common_peak	76	108	-0.432166	6.5521	1.14147
chr13	98177641	98178167	merged_common_peak	73	84	-0.136972	6.34091	0.367139
chr13	98213267	98214296	merged_common_peak	202	201	0.2292	7.77281	0.944273
chr13	98222957	98223548	merged_common_peak	129	179	-0.317678	7.33301	1.1262
chr13	98280819	98281256	unique_peak2	39	64	-0.734469	5.65513	1.63192
chr13	98377032	98377547	merged_common_peak	142	198	-0.309919	7.48167	1.13057
chr13	98623141	98623960	merged_common_peak	190	254	-0.204456	7.89213	0.79927
chr13	99053410	99053945	merged_common_peak	58	39	0.587965	5.61591	1.27571
chr13	99392922	99393192	unique_peak2	9	12	-0.631116	3.38488	0.475925
chr13	99463316	99463934	unique_peak2	69	108	-0.584697	6.47584	1.77997
chr13	99485425	99485693	unique_peak2	17	22	-0.513566	4.26678	0.507612
chr13	99565358	99565804	merged_common_peak	103	128	-0.194163	6.91415	0.503892
chr13	99584168	99585840	merged_common_peak	563	892	-0.279776	9.66263	3.55202
chr13	99666294	99666999	merged_common_peak	329	493	-0.283361	8.80669	2.13213
chr13	99684021	99684763	merged_common_peak	108	107	0.137325	6.82355	0.439454
chr13	99714557	99715150	merged_common_peak	80	90	-0.090728	6.46243	0.332055
chr13	99725225	99726024	merged_common_peak	99	106	0.0128299	6.74788	0.305089
chr13	99863011	99863620	unique_peak2	55	65	-0.218018	5.93539	0.415025
chr13	100115160	100115549	unique_peak2	60	71	-0.206682	6.06658	0.433379
chr13	100436700	100437322	merged_common_peak	126	50	1.46439	6.40462	10.1088
chr13	100729204	100729786	merged_common_peak	80	93	-0.137522	6.48583	0.379132
chr13	100795788	100796450	merged_common_peak	607	533	0.582264	9.35183	11.993
chr13	100922659	100923053	merged_common_peak	72	132	-0.804637	6.65296	3.61569
chr13	101263115	101263703	merged_common_peak	83	89	-0.016585	6.48356	0.30103
chr13	101284050	101284455	unique_peak1	45	42	0.0853038	5.46892	0.340525
chr13	101302678	101303308	merged_common_peak	117	118	0.124362	6.957	0.427165
chr13	101314042	101314854	merged_common_peak	199	245	-0.0789303	7.90305	0.366454
chr13	101348820	101349701	merged_common_peak	623	803	0.0334788	9.66779	0.35445
chr13	101371948	101373864	merged_common_peak	376	329	0.511777	8.62221	5.80333
chr13	101612999	101613772	merged_common_peak	135	125	0.269104	7.11183	0.87342
chr13	101619193	101619598	unique_peak2	64	59	0.157997	5.98589	0.411401
chr13	101709475	101710069	merged_common_peak	299	487	-0.418262	8.72161	4.10755
chr13	101839156	101839494	unique_peak2	30	39	-0.44195	5.10095	0.621525
chr13	101985866	101987202	merged_common_peak	204	310	-0.377669	8.09194	2.3005
chr13	102044247	102045071	merged_common_peak	116	186	-0.541335	7.27623	2.64082
chr13	102046698	102047150	unique_peak2	56	126	-1.13398	6.42169	5.88958
chr13	102057219	102057610	unique_peak2	34	46	-0.480389	5.31439	0.693374
chr13	102143322	102144294	merged_common_peak	350	493	-0.184628	8.85605	1.0887
chr13	102248477	102248945	merged_common_peak	83	107	-0.279619	6.61508	0.660494
chr13	102294098	102294577	merged_common_peak	87	94	-0.0201386	6.55979	0.30103
chr13	102294594	102295080	unique_peak2	68	90	-0.347335	6.33413	0.736223
chr13	102405589	102406271	merged_common_peak	358	409	0.120325	8.73964	0.648828
chr13	102459993	102460555	merged_common_peak	132	165	-0.164353	7.29286	0.501626
chr13	102467848	102468396	merged_common_peak	183	199	0.0862872	7.687	0.390334
chr13	102506423	102507009	merged_common_peak	98	78	0.434432	6.521	1.29225
chr13	102516056	102516563	unique_peak1	68	70	0.010713	6.1551	0.307147
chr13	102523531	102524118	merged_common_peak	97	76	0.455179	6.49438	1.37975
chr13	102532639	102533218	merged_common_peak	173	185	0.101555	7.58994	0.427966
chr13	102548813	102549668	merged_common_peak	142	100	0.668494	6.99246	3.42565
chr13	102571120	102571528	unique_peak2	47	64	-0.442688	5.80102	0.799069
chr13	102617354	102617788	unique_peak2	69	96	-0.416426	6.3917	0.982853
chr13	102619328	102619764	merged_common_peak	106	177	-0.613158	7.16915	3.079
chr13	102631674	102632467	merged_common_peak	187	252	-0.218432	7.87378	0.868733
chr13	102646959	102647580	merged_common_peak	220	70	1.87363	7.08656	25.5813
chr13	102686022	102686693	merged_common_peak	277	344	-0.0398627	8.41052	0.321468
chr13	102694445	102695134	merged_common_peak	381	406	0.2303	8.78403	1.54205
chr13	102700281	102700554	merged_common_peak	24	28	-0.322259	4.69685	0.407646
chr13	102701309	102701585	unique_peak2	33	14	1.12092	4.46735	2.01759
chr13	102738108	102738695	merged_common_peak	114	195	-0.636743	7.29634	3.54698
chr13	102750063	102750576	unique_peak2	58	73	-0.299561	6.05967	0.577395
chr13	102767184	102767997	unique_peak1	94	36	1.46276	5.94083	7.44396
chr13	102793391	102794236	merged_common_peak	182	180	0.221576	7.61063	0.835295
chr13	103303608	103304033	merged_common_peak	39	66	-0.778191	5.67699	1.82572
chr13	103339541	103339932	merged_common_peak	62	81	-0.34268	6.18621	0.682547
chr13	103362953	103363868	unique_peak2	76	90	-0.171776	6.42191	0.403937
chr13	103448645	103448936	unique_peak2	16	22	-0.60504	4.22104	0.590344
chr13	103646864	103647320	merged_common_peak	83	98	-0.154089	6.55231	0.395125
chr13	103667202	103667724	merged_common_peak	204	253	-0.0855833	7.94589	0.387547
chr13	103723753	103724124	unique_peak2	36	40	-0.19442	5.26034	0.346766
chr13	104283480	104284136	merged_common_peak	275	259	0.356667	8.2007	2.31491
chr13	104289316	104289865	merged_common_peak	235	183	0.604906	7.82601	4.74672
chr13	104660842	104661226	unique_peak2	37	55	-0.601544	5.50658	1.07072
chr13	104821025	104821455	unique_peak2	64	70	-0.0848595	6.10732	0.315296
chr13	104826492	104829988	merged_common_peak	1257	1663	0.106151	10.7535	1.3313
chr13	104834441	104834848	merged_common_peak	133	119	0.315784	7.06478	1.03179
chr13	104899041	104899457	merged_common_peak	61	55	0.181911	5.89831	0.448977
chr13	104906278	104906654	merged_common_peak	62	55	0.207517	5.91111	0.482196
chr13	104922680	104923134	merged_common_peak	120	104	0.345113	6.8868	1.07352
chr13	104968796	104969300	merged_common_peak	123	108	0.330369	6.93337	1.04817
chr13	105018551	105019270	merged_common_peak	133	142	0.0628032	7.19127	0.337598
chr13	105075574	105076436	merged_common_peak	116	150	-0.232845	7.12198	0.67948
chr13	105076763	105077523	merged_common_peak	108	115	0.0342315	6.8751	0.315878
chr13	105283545	105284193	unique_peak2	37	59	-0.70108	5.55635	1.4056
chr13	105404944	105405330	unique_peak2	25	42	-0.827775	5.01238	1.38065
chr13	105412378	105412715	unique_peak2	33	34	-0.101474	5.07855	0.304271
chr13	105425987	105426726	merged_common_peak	142	143	0.156781	7.24832	0.532599
chr13	105428968	105429790	merged_common_peak	238	254	0.154329	8.07152	0.664476
chr13	105430811	105431916	merged_common_peak	258	355	-0.198438	8.37651	0.962773
chr13	105444688	105444970	unique_peak2	20	26	-0.498194	4.50579	0.538442
chr13	107748365	107748761	unique_peak2	40	43	-0.132016	5.39342	0.324581
chr13	107803988	107804404	unique_peak1	51	44	0.215924	5.59981	0.445963
chr13	108161638	108162123	merged_common_peak	123	228	-0.740651	7.46888	5.27995
chr13	108456674	108457202	merged_common_peak	80	57	0.559086	6.13752	1.50782
chr13	108553911	108554302	unique_peak2	20	31	-0.743307	4.62835	0.93256
chr13	108583678	108583988	unique_peak2	11	26	-1.39378	4.058	1.90053
chr13	108631334	108631880	merged_common_peak	123	197	-0.530803	7.36395	2.65429
chr13	108653299	108653787	unique_peak1	68	60	0.229723	6.0456	0.538245
chr13	108681314	108681991	merged_common_peak	101	113	-0.0469018	6.80944	0.309794
chr13	108712969	108714143	merged_common_peak	564	837	-0.185231	9.61819	1.68155
chr13	108762621	108763185	merged_common_peak	314	420	-0.127119	8.65412	0.631576
chr13	108833520	108834539	merged_common_peak	330	428	-0.0749849	8.70734	0.415727
chr13	108860417	108861034	unique_peak2	58	77	-0.37551	6.09765	0.760283
chr13	109079425	109079749	unique_peak2	16	29	-0.988369	4.41271	1.28534
chr13	109238535	109239073	merged_common_peak	114	78	0.674186	6.64087	2.77666
chr13	109273378	109273730	merged_common_peak	66	49	0.469531	5.87862	1.04069
chr13	109326432	109327143	merged_common_peak	157	160	0.155426	7.40863	0.532391
chr13	109831747	109832306	unique_peak2	47	57	-0.278302	5.71883	0.468749
chr13	110050327	110050960	unique_peak2	64	66	-0.00120156	6.06549	0.302663
chr13	110105740	110106100	merged_common_peak	39	41	-0.104419	5.34011	0.311888
chr13	110132606	110133053	unique_peak1	59	29	1.0299	5.42184	2.82657
chr13	110230487	110230897	unique_peak2	54	137	-1.31098	6.45303	7.91651
chr13	110271535	110272278	merged_common_peak	282	491	-0.523397	8.68082	6.11967
chr13	110292925	110293641	merged_common_peak	159	213	-0.234994	7.62397	0.829874
chr13	110349930	110350409	merged_common_peak	108	110	0.0977966	6.84331	0.377857
chr13	110371243	110372487	merged_common_peak	131	136	0.100576	7.14832	0.393897
chr13	110380204	110380687	merged_common_peak	94	176	-0.795397	7.06991	4.63036
chr13	110394190	110394760	merged_common_peak	142	154	0.0505815	7.30142	0.334811
chr13	110405944	110406490	unique_peak2	49	61	-0.309187	5.7996	0.538129
chr13	110423134	110423888	unique_peak2	58	111	-0.897462	6.35862	3.65475
chr13	110424023	110424319	unique_peak2	20	43	-1.20274	4.85806	2.37207
chr13	110442003	110442839	merged_common_peak	198	275	-0.252962	7.98204	1.09391
chr13	110483909	110484405	merged_common_peak	108	188	-0.67003	7.22723	3.69752
chr13	110504735	110505174	merged_common_peak	69	98	-0.445869	6.40642	1.09755
chr13	110512599	110513381	merged_common_peak	113	249	-1.00179	7.46489	9.39966
chr13	110627676	110628182	merged_common_peak	88	166	-0.815904	6.97575	4.54837
chr13	110671081	110672132	merged_common_peak	164	163	0.198167	7.45664	0.688016
chr13	110689608	110690130	merged_common_peak	87	100	-0.108494	6.60396	0.341332
chr13	111172727	111173352	merged_common_peak	60	76	-0.303543	6.11501	0.609973
chr13	111433939	111434358	merged_common_peak	81	50	0.764278	6.05456	2.4981
chr13	111455595	111456062	merged_common_peak	428	565	-0.0597734	9.11477	0.395891
chr13	111486654	111487072	merged_common_peak	80	69	0.287784	6.27317	0.662654
chr13	111502648	111503106	unique_peak1	143	31	2.33786	6.16893	21.4609
chr13	111534236	111534866	merged_common_peak	167	158	0.271672	7.44872	1.01937
chr13	112029502	112029981	merged_common_peak	327	478	-0.248604	8.77958	1.68915
chr13	112085156	112085697	merged_common_peak	122	90	0.5778	6.79669	2.34842
chr13	112086138	112086559	merged_common_peak	63	77	-0.245327	6.16274	0.484952
chr13	112116110	112116863	merged_common_peak	138	62	1.30402	6.62929	9.39778
chr13	112208232	112208607	unique_peak2	39	43	-0.171533	5.37367	0.343417
chr13	112221210	112221847	merged_common_peak	223	167	0.652634	7.71863	5.08234
chr13	112321888	112322424	merged_common_peak	239	254	0.161012	8.07486	0.688402
chr13	112388161	112388752	merged_common_peak	89	68	0.477157	6.3471	1.3442
chr13	112541210	112541778	merged_common_peak	115	137	-0.116702	7.05017	0.383302
chr13	112606151	112607115	merged_common_peak	179	244	-0.241669	7.8158	0.960917
chr13	112651078	112651549	merged_common_peak	95	138	-0.429974	6.90395	1.4087
chr13	112652463	112652900	merged_common_peak	88	83	0.175483	6.48006	0.476833
chr13	112661884	112662908	merged_common_peak	101	94	0.216133	6.67792	0.573809
chr13	112709608	112710041	merged_common_peak	100	91	0.246659	6.64689	0.653285
chr13	112731024	112731476	merged_common_peak	169	238	-0.297372	7.75218	1.27586
chr13	112773126	112774865	merged_common_peak	761	999	0.0384927	9.98503	0.385062
chr13	112782297	112782623	unique_peak2	45	36	0.302115	5.36051	0.566504
chr13	112782702	112783105	unique_peak1	65	54	0.307961	5.93534	0.650659
chr13	112845172	112845789	unique_peak2	99	118	-0.140521	6.82456	0.397144
chr13	112848189	112848946	merged_common_peak	129	173	-0.268768	7.30856	0.877927
chr13	112857440	112858040	merged_common_peak	136	176	-0.209497	7.36286	0.650467
chr13	112878425	112879066	merged_common_peak	100	188	-0.792021	7.16623	4.91944
chr13	112908814	112909189	unique_peak2	32	79	-1.34189	5.65098	4.76185
chr13	112942955	112943869	unique_peak2	59	92	-0.602369	6.23797	1.67443
chr13	113106885	113107741	merged_common_peak	224	382	-0.529121	8.31664	4.92073
chr13	113121083	113121832	merged_common_peak	244	447	-0.618992	8.49786	7.41321
chr13	113125662	113126613	merged_common_peak	351	386	0.172102	8.68224	0.961861
chr13	113181450	113181856	unique_peak2	29	38	-0.457899	5.05645	0.631312
chr13	113201412	113201857	merged_common_peak	50	53	-0.0781866	5.71579	0.309382
chr13	113253341	113254847	merged_common_peak	191	278	-0.325867	7.96119	1.61479
chr13	113290563	113291077	merged_common_peak	80	77	0.131664	6.35123	0.386851
chr13	113368276	113368604	unique_peak2	4	14	-1.94685	2.93346	2.23385
chr13	113398750	113399247	unique_peak1	61	39	0.667338	5.6556	1.63192
chr13	113595774	113596189	merged_common_peak	175	297	-0.560164	7.93909	4.25247
chr13	113699926	113700322	merged_common_peak	280	352	-0.0557569	8.43565	0.346219
chr13	113777967	113778297	unique_peak2	39	40	-0.0696533	5.32273	0.303779
chr13	113813498	113814002	merged_common_peak	124	66	1.04532	6.58875	5.93981
chr13	114208186	114208683	unique_peak2	41	53	-0.388907	5.56043	0.634591
chr13	114209171	114209594	merged_common_peak	66	73	-0.0960662	6.16142	0.325501
chr13	114308179	114308765	merged_common_peak	73	65	0.228025	6.15841	0.521498
chr13	114316907	114317497	unique_peak2	58	80	-0.429957	6.12487	0.923578
chr13	114320158	114320752	unique_peak1	81	56	0.603813	6.1348	1.77197
chr13	114326276	114326974	merged_common_peak	110	108	0.153126	6.84475	0.461369
chr13	114371634	114372007	merged_common_peak	54	57	-0.0604406	5.82776	0.302952
chr13	114391671	114392653	merged_common_peak	284	259	0.40802	8.22638	2.96906
chr13	114392934	114393723	merged_common_peak	470	615	-0.0324259	9.25057	0.331185
chr13	114405149	114406817	unique_peak1	221	164	0.664276	7.69846	5.15105
chr13	114556874	114557232	merged_common_peak	47	44	0.0878263	5.53577	0.338807
chr13	114850358	114850881	merged_common_peak	204	195	0.288392	7.75891	1.27135
chr13	114866285	114866537	unique_peak2	16	23	-0.666441	4.25174	0.669502
chr13	114876500	114877406	merged_common_peak	149	227	-0.429702	7.61804	2.15234
chr13	114877412	114878790	merged_common_peak	218	180	0.508978	7.75434	3.33344
chr13	115138011	115138357	merged_common_peak	52	69	-0.391022	5.93377	0.757998
chr13	115178037	115178564	merged_common_peak	93	61	0.701077	6.30474	2.46804
chr13	115246981	115247369	merged_common_peak	93	79	0.333346	6.4886	0.886377
chr13	115252749	115253525	merged_common_peak	344	425	0.00143602	8.73543	0.301285
chr13	115275595	115275875	unique_peak2	24	19	0.213794	4.42883	0.383878
chr13	115280884	115281537	merged_common_peak	110	84	0.51192	6.66535	1.75913
chr13	115370256	115370761	merged_common_peak	244	265	0.133081	8.12182	0.585343
chr13	115377792	115378413	merged_common_peak	185	225	-0.0727342	7.78381	0.350386
chr13	115444267	115444701	unique_peak1	70	28	1.34821	5.53208	4.97244
chr13	115470123	115471839	merged_common_peak	372	362	0.357203	8.68243	3.09391
chr13	115547764	115548398	unique_peak2	60	101	-0.709182	6.31783	2.34708
chr13	115600032	115600514	merged_common_peak	85	124	-0.452859	6.73935	1.40527
chr13	115607896	115608693	merged_common_peak	160	164	0.150122	7.44138	0.527051
chr13	115608721	115609300	merged_common_peak	90	92	0.0642067	6.57126	0.329757
chr13	115643277	115643875	merged_common_peak	244	141	1.03862	7.66906	11.9794
chr13	115705169	115705576	merged_common_peak	71	62	0.251291	6.10293	0.569301
chr13	115713535	115714037	merged_common_peak	140	158	-0.00871772	7.30852	0.30103
chr13	115857741	115858083	merged_common_peak	36	51	-0.537308	5.43179	0.865434
chr13	115891689	115892399	merged_common_peak	125	164	-0.242163	7.24524	0.712895
chr13	116385449	116385832	merged_common_peak	122	59	1.1787	6.49624	7.08669
chr13	116963975	116964600	merged_common_peak	272	317	0.0486614	8.33721	0.349437
chr13	117233760	117234159	merged_common_peak	57	108	-0.885649	6.32536	3.46942
chr13	117566474	117566748	merged_common_peak	15	14	-0.0853901	3.8642	0.30103
chr13	117805667	117806119	unique_peak1	61	29	1.08238	5.44808	3.23297
chr13	118255817	118256280	merged_common_peak	64	109	-0.716472	6.42312	2.49858
chr13	118297477	118297957	merged_common_peak	94	91	0.148647	6.59789	0.437243
chr13	118338021	118338507	merged_common_peak	98	124	-0.227572	6.852	0.572945
chr13	118458139	118458559	merged_common_peak	63	151	-1.20785	6.644	7.7282
chr13	118533213	118533709	merged_common_peak	86	150	-0.706978	6.88492	3.2316
chr13	120178564	120178995	merged_common_peak	224	214	0.303887	7.90014	1.48239
chr13	120188909	120189449	merged_common_peak	75	88	-0.160635	6.39542	0.383784
chr13	120194072	120194805	merged_common_peak	193	200	0.163787	7.73295	0.620549
chr14	8653643	8654308	unique_peak1	148	106	0.651017	7.06698	3.37398
chr14	8658094	8659394	merged_common_peak	243	215	0.42693	7.96835	2.72872
chr14	8672249	8672968	merged_common_peak	111	86	0.49272	6.6893	1.66086
chr14	8686138	8686722	merged_common_peak	98	94	0.168357	6.65403	0.483734
chr14	8765837	8766435	unique_peak2	71	196	-1.39348	6.92531	12.4573
chr14	8776050	8776680	merged_common_peak	182	191	0.13646	7.65319	0.517186
chr14	8785037	8786125	merged_common_peak	226	306	-0.195852	8.16417	0.847703
chr14	8795552	8796167	merged_common_peak	147	351	-1.07772	7.92057	14.8082
chr14	8806969	8807603	unique_peak2	54	71	-0.372385	5.98373	0.686639
chr14	8832716	8833497	merged_common_peak	426	683	-0.340446	9.24763	3.94013
chr14	8845477	8846125	merged_common_peak	139	139	0.163492	7.21103	0.538865
chr14	8847948	8849265	merged_common_peak	208	329	-0.432295	8.15017	2.97996
chr14	8868285	8868999	merged_common_peak	201	209	0.165263	7.79688	0.631831
chr14	8870855	8872528	unique_peak1	255	263	0.214256	8.15152	1.00734
chr14	8912510	8913290	merged_common_peak	298	382	-0.0740683	8.54417	0.39535
chr14	8930366	8930928	merged_common_peak	362	379	0.247682	8.6937	1.65899
chr14	8956574	8957096	merged_common_peak	116	137	-0.102965	7.05704	0.367416
chr14	9005235	9006186	merged_common_peak	120	145	-0.130466	7.12459	0.413544
chr14	9034159	9034616	unique_peak2	52	94	-0.831595	6.15406	2.81743
chr14	9076653	9077309	merged_common_peak	117	121	0.0884428	6.97496	0.37112
chr14	9090685	9092347	merged_common_peak	762	860	0.256506	9.87812	3.58861
chr14	9116316	9116645	merged_common_peak	48	45	0.0891158	5.56812	0.338002
chr14	9119143	9119549	merged_common_peak	67	52	0.409176	5.93251	0.879827
chr14	9136352	9137002	merged_common_peak	102	118	-0.0932161	6.84821	0.335022
chr14	9146912	9147525	merged_common_peak	121	141	-0.0772166	7.11114	0.329356
chr14	9179135	9179491	unique_peak2	41	45	-0.157581	5.44477	0.341444
chr14	10420173	10420943	merged_common_peak	179	137	0.586445	7.40175	3.41582
chr14	10421591	10422322	merged_common_peak	158	120	0.577577	7.20765	3.00412
chr14	10439379	10440137	merged_common_peak	547	501	0.50514	9.22411	8.31172
chr14	10809586	10810040	merged_common_peak	76	76	0.0692317	6.3014	0.335613
chr14	11273901	11274256	unique_peak1	33	21	0.568378	4.74362	0.884952
chr14	11285770	11286324	unique_peak2	48	46	0.0580889	5.58363	0.321605
chr14	11346465	11346963	unique_peak1	59	15	1.93679	4.9684	6.78397
chr14	11972568	11972973	unique_peak2	44	64	-0.545973	5.74938	1.02389
chr14	12190834	12191187	merged_common_peak	62	31	1.01487	5.50744	2.97345
chr14	12355462	12356010	merged_common_peak	130	147	-0.023015	7.19795	0.301771
chr14	12385016	12385567	unique_peak2	51	55	-0.0995781	5.75757	0.319297
chr14	12404289	12405274	merged_common_peak	247	265	0.152558	8.13156	0.673195
chr14	12410590	12411648	merged_common_peak	203	186	0.348381	7.72109	1.68935
chr14	12442394	12443020	merged_common_peak	93	84	0.245883	6.53233	0.640728
chr14	12448027	12448609	merged_common_peak	124	87	0.651976	6.78542	2.8332
chr14	12475350	12475981	unique_peak1	72	51	0.550206	5.97554	1.37668
chr14	12485643	12485950	unique_peak1	41	33	0.278518	5.22672	0.489201
chr14	12523987	12524515	merged_common_peak	298	333	0.123428	8.44542	0.600524
chr14	12532483	12532955	merged_common_peak	112	99	0.306033	6.79687	0.910908
chr14	12591015	12592065	unique_peak1	131	73	0.989155	6.70403	5.81286
chr14	12607637	12608207	merged_common_peak	165	157	0.261608	7.43458	0.944605
chr14	12903395	12903837	merged_common_peak	95	112	-0.131212	6.75457	0.382863
chr14	12918594	12919079	merged_common_peak	84	289	-1.6857	7.33706	24.1684
chr14	12936625	12937921	merged_common_peak	191	227	-0.0346358	7.81557	0.308751
chr14	12944779	12945656	merged_common_peak	266	295	0.116526	8.26772	0.539399
chr14	13116540	13116824	unique_peak2	19	14	0.271721	4.04275	0.409888
chr14	13166107	13166595	merged_common_peak	181	134	0.635837	7.39473	3.97734
chr14	13554951	13555415	merged_common_peak	60	49	0.319387	5.80355	0.632402
chr14	14828202	14828555	unique_peak2	34	40	-0.283352	5.21588	0.406785
chr14	14853767	14854154	unique_peak1	52	41	0.345943	5.56529	0.634591
chr14	14902934	14903421	merged_common_peak	141	128	0.304248	7.16335	1.02955
chr14	14903854	14904385	merged_common_peak	128	168	-0.239063	7.28135	0.73789
chr14	15126976	15127657	merged_common_peak	78	95	-0.207907	6.48101	0.476833
chr14	15361006	15361385	merged_common_peak	48	30	0.658481	5.28344	1.30311
chr14	15424460	15424825	merged_common_peak	81	108	-0.331481	6.60244	0.793071
chr14	15696404	15696688	unique_peak2	19	14	0.271721	4.04275	0.409888
chr14	17051534	17051885	merged_common_peak	193	175	0.355407	7.63714	1.66176
chr14	17076149	17076735	merged_common_peak	263	318	-0.00951672	8.31265	0.301372
chr14	17081762	17082433	unique_peak2	47	65	-0.464715	5.81204	0.858503
chr14	17197335	17197925	unique_peak2	73	87	-0.187012	6.36593	0.433519
chr14	17312012	17312578	merged_common_peak	106	109	0.0812156	6.82197	0.348327
chr14	17348278	17348899	unique_peak2	35	75	-1.12864	5.68361	3.53311
chr14	17393944	17394472	merged_common_peak	198	293	-0.34411	8.02762	1.84357
chr14	17405150	17406982	merged_common_peak	559	669	0.123332	9.44968	0.878772
chr14	17420442	17420781	unique_peak2	27	30	-0.237107	4.83564	0.363125
chr14	17939156	17939591	merged_common_peak	65	83	-0.302996	6.24082	0.625128
chr14	18521542	18521980	merged_common_peak	88	90	0.0600057	6.5378	0.330378
chr14	18530488	18531398	merged_common_peak	139	161	-0.0470753	7.31631	0.311956
chr14	18559099	18559962	merged_common_peak	141	232	-0.548711	7.58983	3.278
chr14	18575336	18576196	merged_common_peak	128	134	0.0850013	7.11932	0.364539
chr14	18580277	18580815	merged_common_peak	123	157	-0.205228	7.20117	0.596697
chr14	18616652	18617589	merged_common_peak	173	176	0.173109	7.55416	0.633907
chr14	18617791	18618441	merged_common_peak	195	181	0.323458	7.66952	1.47643
chr14	18670972	18671455	merged_common_peak	113	127	-0.0360103	6.98199	0.304477
chr14	18678176	18678900	merged_common_peak	413	413	0.334439	8.86071	3.06659
chr14	18696401	18696964	unique_peak2	58	107	-0.844995	6.33239	3.21253
chr14	18711960	18712352	merged_common_peak	89	76	0.318895	6.42623	0.807168
chr14	18728932	18729352	unique_peak2	49	64	-0.377358	5.83369	0.675315
chr14	18749780	18750424	merged_common_peak	127	106	0.407896	6.94541	1.43982
chr14	18816463	18816762	unique_peak2	26	21	0.199456	4.55916	0.376655
chr14	19053580	19053959	merged_common_peak	40	35	0.157491	5.24867	0.373466
chr14	19069260	19069770	merged_common_peak	140	103	0.603726	7.0023	2.83674
chr14	19070585	19072368	merged_common_peak	230	277	-0.0247439	8.10657	0.307347
chr14	19103381	19104104	unique_peak2	82	83	0.0637844	6.42421	0.332781
chr14	19208607	19209165	merged_common_peak	91	99	-0.0230002	6.63236	0.302132
chr14	19371675	19371942	unique_peak2	14	26	-1.03667	4.23655	1.26025
chr14	19553035	19553619	merged_common_peak	200	208	0.164207	7.78946	0.633329
chr14	19629217	19629757	unique_peak2	35	48	-0.495426	5.367	0.744999
chr14	19653168	19653710	unique_peak2	47	59	-0.327211	5.74329	0.547023
chr14	19795466	19796248	merged_common_peak	756	913	0.157691	9.9149	1.58783
chr14	20110626	20110757	unique_peak2	0	0	-0.615649	-0.307824	0.60206
chr14	20815240	20815609	unique_peak1	27	12	1.01665	4.20876	1.44788
chr14	20900153	20900671	merged_common_peak	107	98	0.248106	6.75341	0.703731
chr14	20946913	20947304	merged_common_peak	108	190	-0.685216	7.23482	3.8754
chr14	20984295	20986286	merged_common_peak	460	595	-0.0191517	9.20959	0.310024
chr14	21008978	21009572	unique_peak1	131	69	1.06933	6.66395	6.55773
chr14	21024923	21025626	merged_common_peak	405	553	-0.117043	9.05522	0.661131
chr14	21027368	21028223	merged_common_peak	320	490	-0.318825	8.78017	2.56933
chr14	21048537	21049176	unique_peak2	144	203	-0.323492	7.51068	1.25221
chr14	21049267	21049926	unique_peak1	138	123	0.327106	7.11775	1.15059
chr14	21056106	21056514	unique_peak2	46	63	-0.454014	5.77299	0.808188
chr14	21061565	21062301	unique_peak1	87	57	0.691736	6.20385	2.28993
chr14	21110560	21110975	merged_common_peak	113	94	0.394134	6.76692	1.25711
chr14	21134405	21134805	merged_common_peak	86	48	0.916717	6.07307	3.47486
chr14	21159342	21159820	merged_common_peak	209	264	-0.108182	7.99576	0.439011
chr14	21165195	21165455	unique_peak2	19	18	-0.0693162	4.21327	0.30103
chr14	21471970	21472274	merged_common_peak	39	23	0.702936	4.93643	1.20786
chr14	21492873	21493470	merged_common_peak	186	208	0.0486667	7.73169	0.333809
chr14	21560554	21561075	merged_common_peak	92	118	-0.25666	6.76649	0.62413
chr14	21764416	21765031	merged_common_peak	134	123	0.280377	7.09438	0.923442
chr14	21782202	21782606	merged_common_peak	69	51	0.483048	5.94196	1.15311
chr14	21803976	21804628	unique_peak1	96	43	1.24612	6.08249	5.9674
chr14	21853124	21853615	unique_peak1	68	35	0.990535	5.66519	3.1375
chr14	21871804	21872841	unique_peak2	114	142	-0.181905	7.06892	0.508578
chr14	21898587	21899029	unique_peak2	84	118	-0.40061	6.69451	1.122
chr14	21915575	21916473	merged_common_peak	121	132	0.017248	7.06391	0.30835
chr14	21924195	21924638	merged_common_peak	93	115	-0.202707	6.75663	0.498209
chr14	21931869	21932477	unique_peak2	96	141	-0.444196	6.92765	1.51905
chr14	21946364	21947205	merged_common_peak	563	784	-0.0938088	9.56964	0.630234
chr14	22017696	22018067	unique_peak2	38	66	-0.818708	5.65674	1.95836
chr14	22179055	22179755	merged_common_peak	76	77	0.050616	6.31071	0.323022
chr14	22253738	22254351	merged_common_peak	85	127	-0.487075	6.75646	1.59789
chr14	22274897	22275233	unique_peak1	40	30	0.37322	5.14081	0.612304
chr14	22319569	22320319	unique_peak2	81	81	0.0791512	6.39713	0.347571
chr14	22328658	22329166	merged_common_peak	88	93	0.0132115	6.56119	0.30565
chr14	22368853	22369467	merged_common_peak	197	367	-0.676062	8.18553	7.18911
chr14	22409239	22409894	merged_common_peak	173	154	0.36459	7.45842	1.60268
chr14	22436463	22436732	unique_peak2	31	20	0.53847	4.66155	0.820293
chr14	22478892	22479315	merged_common_peak	164	208	-0.15164	7.63154	0.520464
chr14	22488498	22489719	merged_common_peak	277	432	-0.367633	8.57441	2.91363
chr14	22610517	22610912	merged_common_peak	64	123	-0.889309	6.50954	3.93889
chr14	22814093	22814589	merged_common_peak	103	99	0.173208	6.73046	0.501935
chr14	22974224	22974652	merged_common_peak	57	93	-0.672053	6.21856	1.96655
chr14	23201446	23201712	merged_common_peak	24	27	-0.271633	4.67154	0.370591
chr14	23236982	23237291	unique_peak2	53	57	-0.0898059	5.81308	0.318639
chr14	23240840	23241449	merged_common_peak	306	428	-0.195445	8.64711	1.06119
chr14	23333905	23334313	merged_common_peak	78	115	-0.480926	6.61752	1.42899
chr14	23405565	23405862	unique_peak2	32	54	-0.801326	5.3807	1.53681
chr14	23407068	23407476	unique_peak2	36	74	-1.06569	5.69598	3.21117
chr14	23452767	23453334	merged_common_peak	56	72	-0.335122	6.02226	0.629057
chr14	23519523	23519899	unique_peak2	31	42	-0.495477	5.17853	0.662334
chr14	23611739	23612041	unique_peak2	21	23	-0.25382	4.45805	0.346516
chr14	23619878	23620812	merged_common_peak	103	96	0.217151	6.70849	0.601628
chr14	23865519	23865939	merged_common_peak	52	50	0.0658355	5.70534	0.320007
chr14	24046566	24046894	unique_peak1	36	13	1.35578	4.48524	2.74005
chr14	24348845	24349332	merged_common_peak	161	147	0.316901	7.3679	1.20102
chr14	24913914	24914358	unique_peak1	53	21	1.30874	5.1138	3.56455
chr14	25721265	25721637	unique_peak2	35	48	-0.495426	5.367	0.744999
chr14	25935899	25936279	unique_peak2	44	46	-0.0781945	5.51549	0.303416
chr14	25992615	25993020	unique_peak2	30	57	-0.978003	5.36898	2.31715
chr14	26000748	26001458	merged_common_peak	113	132	-0.0912928	7.00964	0.342437
chr14	26027401	26029081	merged_common_peak	336	393	0.0765469	8.66033	0.431119
chr14	26058107	26058510	unique_peak1	66	30	1.15919	5.53379	3.72934
chr14	26173381	26173573	unique_peak2	4	3	-0.0399635	1.98002	0.864172
chr14	26270471	26272345	merged_common_peak	640	794	0.0927358	9.68118	0.686728
chr14	26279781	26281341	merged_common_peak	352	346	0.33404	8.60581	2.60278
chr14	26295849	26297068	merged_common_peak	488	786	-0.325839	9.4573	4.14276
chr14	26300285	26301405	merged_common_peak	870	975	0.287501	10.0745	4.9862
chr14	26306674	26308003	merged_common_peak	280	248	0.447766	8.18388	3.43965
chr14	26313058	26314418	merged_common_peak	350	351	0.304307	8.61159	2.25411
chr14	26327823	26329944	merged_common_peak	500	507	0.344495	9.16093	3.89938
chr14	26346581	26347241	merged_common_peak	209	257	-0.069561	7.97645	0.35327
chr14	26348364	26348770	unique_peak2	59	93	-0.617799	6.24569	1.75549
chr14	26352579	26353054	merged_common_peak	111	125	-0.041616	6.95647	0.308942
chr14	26356486	26357201	merged_common_peak	154	262	-0.583255	7.74729	3.99168
chr14	26429913	26430468	merged_common_peak	85	125	-0.464355	6.7451	1.46802
chr14	26506009	26506470	unique_peak2	50	86	-0.766243	6.05982	2.26437
chr14	26529018	26529576	merged_common_peak	131	205	-0.487892	7.44255	2.38576
chr14	26535377	26536403	merged_common_peak	202	201	0.2292	7.77281	0.944273
chr14	26544419	26545022	merged_common_peak	131	110	0.404193	6.99651	1.46177
chr14	26558079	26558574	unique_peak2	82	154	-0.820023	6.86611	4.25964
chr14	26564656	26565813	merged_common_peak	229	225	0.267075	7.95372	1.26762
chr14	26586822	26587733	merged_common_peak	336	383	0.113636	8.64178	0.57975
chr14	26592421	26593062	merged_common_peak	145	167	-0.0323848	7.37613	0.306934
chr14	26593491	26594191	merged_common_peak	158	164	0.130118	7.43138	0.483004
chr14	26610065	26610755	merged_common_peak	167	159	0.262627	7.45324	0.975739
chr14	26625168	26625720	merged_common_peak	226	269	-0.0105731	8.07153	0.301434
chr14	26687265	26687835	merged_common_peak	104	134	-0.244437	6.9546	0.651648
chr14	26975582	26975882	unique_peak2	12	12	-0.211238	3.59482	0.310474
chr14	27012543	27012968	unique_peak1	51	33	0.620314	5.39762	1.2311
chr14	27260876	27261226	unique_peak2	34	54	-0.70716	5.42778	1.29674
chr14	27335278	27335721	merged_common_peak	65	81	-0.268231	6.22344	0.547638
chr14	27671475	27671863	merged_common_peak	254	219	0.471027	8.01687	3.37987
chr14	27832984	27833518	merged_common_peak	193	325	-0.53389	8.08178	4.27121
chr14	27914864	27915348	merged_common_peak	115	74	0.763004	6.61032	3.37187
chr14	27995013	27995580	merged_common_peak	85	128	-0.498302	6.76208	1.66498
chr14	28023937	28024522	merged_common_peak	136	227	-0.574782	7.5455	3.45032
chr14	28024711	28025704	merged_common_peak	175	173	0.216061	7.55097	0.788505
chr14	28053980	28054313	unique_peak2	35	51	-0.581156	5.40986	0.951203
chr14	28108920	28109516	unique_peak1	168	132	0.538771	7.32467	2.80201
chr14	28110015	28110890	merged_common_peak	497	596	0.101981	9.27258	0.656584
chr14	28125457	28125971	unique_peak1	83	55	0.667913	6.14131	2.06081
chr14	28140915	28141546	merged_common_peak	108	85	0.465948	6.65924	1.53729
chr14	28142061	28142561	merged_common_peak	99	70	0.60455	6.45202	2.07624
chr14	28154135	28154553	unique_peak2	68	87	-0.298972	6.30995	0.608771
chr14	28157766	28158226	unique_peak1	79	62	0.419906	6.18723	1.02364
chr14	28164772	28165406	merged_common_peak	90	93	0.0487766	6.57898	0.319317
chr14	28189360	28189796	unique_peak2	45	77	-0.773834	5.89849	2.01604
chr14	28321409	28321904	merged_common_peak	108	109	0.110853	6.83679	0.396301
chr14	28461612	28462268	merged_common_peak	177	183	0.153526	7.60032	0.57205
chr14	28495332	28496305	merged_common_peak	180	155	0.418433	7.49462	1.9874
chr14	28978201	28978644	merged_common_peak	68	91	-0.363102	6.34201	0.783046
chr14	29096866	29097294	unique_peak2	46	52	-0.181934	5.63695	0.355888
chr14	29212131	29212511	merged_common_peak	92	95	0.0531949	6.61156	0.328872
chr14	29239796	29240031	unique_peak2	4	7	-1.03996	2.48002	1.09385
chr14	29263735	29264325	merged_common_peak	245	306	-0.0672127	8.22849	0.3623
chr14	29318328	29318820	merged_common_peak	186	248	-0.203976	7.85801	0.780632
chr14	29452198	29452690	merged_common_peak	110	135	-0.166152	7.00439	0.467366
chr14	29465235	29465708	merged_common_peak	98	142	-0.421659	6.94904	1.37287
chr14	29547525	29547848	unique_peak2	22	22	-0.121281	4.46292	0.30608
chr14	29588293	29588773	merged_common_peak	129	150	-0.0642297	7.20629	0.327621
chr14	29590956	29591481	merged_common_peak	464	604	-0.0269484	9.22732	0.319156
chr14	29801389	29802183	merged_common_peak	221	246	0.0822309	7.98948	0.397411
chr14	29809709	29810234	merged_common_peak	69	61	0.229291	6.06884	0.534695
chr14	29828771	29829488	unique_peak1	69	60	0.25275	6.05711	0.577395
chr14	29920547	29921495	merged_common_peak	564	536	0.456797	9.29718	7.22152
chr14	30515938	30516387	merged_common_peak	119	59	1.13919	6.47648	6.51641
chr14	30531062	30531381	merged_common_peak	42	37	0.155711	5.32578	0.369793
chr14	30791852	30792306	unique_peak2	54	65	-0.246854	5.92097	0.446527
chr14	30809044	30810160	merged_common_peak	173	207	-0.0597254	7.67058	0.327174
chr14	30812313	30813392	merged_common_peak	201	257	-0.131719	7.94537	0.514718
chr14	30822886	30823881	merged_common_peak	297	391	-0.112939	8.55824	0.543614
chr14	30824862	30825888	merged_common_peak	201	230	0.0277593	7.86563	0.312705
chr14	30917406	30917944	merged_common_peak	138	129	0.258935	7.15184	0.857304
chr14	31074648	31075286	merged_common_peak	298	281	0.367581	8.32334	2.62674
chr14	31124499	31125192	unique_peak1	77	55	0.549313	6.08201	1.46411
chr14	31329530	31329928	merged_common_peak	160	203	-0.155981	7.59443	0.526154
chr14	31354185	31355468	merged_common_peak	177	248	-0.282914	7.81854	1.18869
chr14	31361097	31362043	merged_common_peak	164	165	0.18068	7.46538	0.626674
chr14	31379252	31380037	merged_common_peak	116	124	0.0397756	6.98567	0.314818
chr14	31508512	31509173	unique_peak2	59	91	-0.586772	6.23018	1.59525
chr14	31530111	31530543	merged_common_peak	240	275	0.0534948	8.13527	0.347869
chr14	31547555	31548407	merged_common_peak	201	254	-0.114845	7.93693	0.461377
chr14	31550794	31551280	merged_common_peak	116	181	-0.502235	7.25668	2.28483
chr14	31642133	31642797	merged_common_peak	114	103	0.277527	6.8392	0.803496
chr14	31674565	31675394	merged_common_peak	297	413	-0.191716	8.59763	1.03033
chr14	31688338	31689172	unique_peak2	91	90	0.113061	6.56433	0.374975
chr14	31701270	31701901	merged_common_peak	253	280	0.111672	8.19026	0.515263
chr14	31720875	31721418	merged_common_peak	192	256	-0.199057	7.9061	0.764621
chr14	31735803	31737024	merged_common_peak	199	221	0.0691684	7.829	0.369913
chr14	31756974	31758433	merged_common_peak	462	628	-0.0899714	9.25193	0.544935
chr14	31762907	31763671	merged_common_peak	265	323	-0.0198758	8.32991	0.304069
chr14	31835740	31836250	merged_common_peak	328	394	0.0344409	8.64293	0.333916
chr14	31928425	31929163	merged_common_peak	181	175	0.253221	7.58604	0.992908
chr14	31973310	31973865	merged_common_peak	167	135	0.497093	7.33601	2.46962
chr14	31996199	31996983	merged_common_peak	136	175	-0.201323	7.35877	0.621695
chr14	32019616	32020281	unique_peak2	73	90	-0.235375	6.39011	0.521
chr14	32064135	32064867	unique_peak2	64	83	-0.32743	6.2286	0.672334
chr14	32221168	32221561	unique_peak2	78	99	-0.266801	6.51046	0.606863
chr14	32235020	32235656	unique_peak1	112	99	0.306033	6.79687	0.910908
chr14	32241154	32241790	merged_common_peak	132	150	-0.027718	7.22455	0.303945
chr14	32246899	32247394	merged_common_peak	107	95	0.2925	6.73121	0.841383
chr14	32277435	32277732	unique_peak2	18	25	-0.603916	4.39848	0.633951
chr14	32453864	32455644	merged_common_peak	385	475	0.0210374	8.90534	0.315537
chr14	32474938	32476052	merged_common_peak	471	808	-0.422241	9.44888	6.72348
chr14	32526053	32526376	unique_peak2	11	22	-1.16246	3.94233	1.30249
chr14	32604070	32604361	unique_peak2	27	33	-0.370374	4.90228	0.481798
chr14	32645169	32645618	merged_common_peak	134	136	0.136541	7.1663	0.471345
chr14	32683573	32684036	merged_common_peak	57	73	-0.326918	6.04599	0.624068
chr14	32692491	32693104	unique_peak1	80	54	0.635707	6.09921	1.81501
chr14	32742208	32743048	merged_common_peak	140	153	0.0373787	7.28548	0.318486
chr14	32906130	32906724	merged_common_peak	88	91	0.0442384	6.54568	0.319711
chr14	32935085	32935567	merged_common_peak	127	139	0.0200797	7.13932	0.307985
chr14	32965565	32966621	unique_peak2	88	118	-0.327017	6.73131	0.841383
chr14	32978685	32979178	merged_common_peak	111	126	-0.0530208	6.96217	0.31504
chr14	32993994	32994648	unique_peak1	76	54	0.554659	6.05869	1.48157
chr14	33005584	33006021	merged_common_peak	105	125	-0.129732	6.91241	0.391534
chr14	33051767	33052108	merged_common_peak	124	89	0.619555	6.80163	2.61599
chr14	33289721	33290214	merged_common_peak	106	70	0.712828	6.50616	2.79719
chr14	33326156	33326904	merged_common_peak	106	121	-0.0681621	6.89666	0.323938
chr14	33497243	33497651	merged_common_peak	91	98	-0.00850065	6.62511	0.30103
chr14	33533281	33533738	unique_peak2	31	31	-0.0692121	4.96539	0.30103
chr14	33702011	33702817	unique_peak2	78	80	0.0372054	6.35845	0.31302
chr14	33831961	33832823	unique_peak2	55	77	-0.459026	6.05589	0.951659
chr14	33871375	33871701	unique_peak2	19	28	-0.67937	4.5183	0.77688
chr14	33885494	33885960	merged_common_peak	95	252	-1.29403	7.33598	14.3108
chr14	33896411	33896949	merged_common_peak	94	117	-0.210434	6.77743	0.524301
chr14	34186995	34187708	merged_common_peak	155	179	-0.0258973	7.4789	0.30347
chr14	34190331	34190893	merged_common_peak	86	96	-0.0684859	6.56567	0.311371
chr14	34250335	34250673	merged_common_peak	58	70	-0.239854	6.02982	0.468231
chr14	35060488	35061064	merged_common_peak	132	149	-0.0181319	7.21975	0.301761
chr14	35065616	35066052	merged_common_peak	68	78	-0.143321	6.23212	0.353159
chr14	35081125	35081665	merged_common_peak	212	187	0.409778	7.75948	2.28013
chr14	35087167	35087794	merged_common_peak	172	156	0.33687	7.46306	1.38564
chr14	35110818	35111229	merged_common_peak	94	93	0.11762	6.6134	0.391262
chr14	35111984	35112713	unique_peak2	81	119	-0.470187	6.6718	1.38483
chr14	35123061	35124294	unique_peak2	139	167	-0.0995427	7.34255	0.368061
chr14	35161227	35162737	merged_common_peak	1188	1588	0.0824095	10.6751	0.887873
chr14	35164699	35165395	merged_common_peak	748	863	0.221851	9.86581	2.74363
chr14	35170799	35171857	unique_peak1	176	154	0.391947	7.4721	1.76607
chr14	35204620	35205060	merged_common_peak	85	86	0.0699819	6.47793	0.331705
chr14	35329554	35329686	unique_peak2	4	2	0.375074	1.7725	0.931119
chr14	35349085	35349527	merged_common_peak	49	52	-0.082911	5.68646	0.309546
chr14	35448111	35449893	merged_common_peak	457	620	-0.0888812	9.23401	0.534805
chr14	35474724	35475385	unique_peak2	69	80	-0.156363	6.26167	0.370598
chr14	35486464	35487603	merged_common_peak	92	128	-0.37307	6.82469	1.0496
chr14	35558508	35559449	unique_peak1	112	76	0.683103	6.60834	2.82715
chr14	35573099	35573635	merged_common_peak	97	122	-0.220549	6.83224	0.545045
chr14	35581451	35582637	merged_common_peak	131	166	-0.185096	7.29116	0.551632
chr14	35933192	35933764	merged_common_peak	103	86	0.374121	6.63	1.09897
chr14	35959406	35959843	merged_common_peak	78	55	0.569701	6.09221	1.54329
chr14	35967450	35968046	merged_common_peak	358	366	0.280169	8.65972	2.01531
chr14	35986965	35987456	merged_common_peak	290	500	-0.504937	8.7162	5.82957
chr14	36498268	36498848	unique_peak1	194	41	2.43075	6.60769	30.9502
chr14	37510665	37511137	merged_common_peak	105	95	0.262586	6.71626	0.715271
chr14	37514727	37515074	merged_common_peak	57	40	0.524983	5.62004	1.09778
chr14	37770455	37771336	merged_common_peak	128	118	0.266999	7.02832	0.821817
chr14	37784151	37784940	merged_common_peak	310	298	0.346104	8.39705	2.45985
chr14	37802730	37803375	merged_common_peak	81	86	-0.00624027	6.43982	0.302285
chr14	37841062	37841476	merged_common_peak	93	108	-0.112911	6.71173	0.35195
chr14	37917916	37918385	unique_peak2	35	77	-1.16612	5.70234	3.80614
chr14	37948141	37948882	merged_common_peak	149	230	-0.448561	7.62747	2.33407
chr14	37978325	37979056	merged_common_peak	112	138	-0.169052	7.03442	0.463553
chr14	38698330	38698755	merged_common_peak	134	151	-0.0133543	7.24125	0.30103
chr14	40061789	40062157	unique_peak1	46	5	2.96102	4.06547	8.80587
chr14	40078109	40079024	unique_peak1	141	9	3.99355	5.3187	35.6324
chr14	40849417	40849894	merged_common_peak	308	360	0.0639255	8.52782	0.386188
chr14	41193099	41193347	unique_peak1	21	7	1.33114	3.66557	1.7183
chr14	41222218	41222489	unique_peak1	15	8	0.651576	3.49571	0.660903
chr14	41644908	41645398	merged_common_peak	95	155	-0.596435	6.98718	2.59253
chr14	41737896	41738389	merged_common_peak	86	68	0.422902	6.31998	1.14741
chr14	41740253	41740805	merged_common_peak	79	74	0.168367	6.313	0.438557
chr14	41909254	41910361	merged_common_peak	504	522	0.315239	9.18829	3.38787
chr14	41913323	41915341	merged_common_peak	636	638	0.397857	9.5186	6.42646
chr14	41915448	41916033	unique_peak1	202	165	0.512372	7.63123	3.11642
chr14	41953942	41954427	merged_common_peak	54	77	-0.487862	6.04147	1.02407
chr14	41973853	41975042	merged_common_peak	439	492	0.179959	9.03542	1.20247
chr14	45167603	45167893	unique_peak2	26	30	-0.295309	4.80654	0.39987
chr14	45984368	45984875	merged_common_peak	72	76	-0.0161413	6.25872	0.30103
chr14	46007086	46009105	merged_common_peak	410	471	0.133644	8.94947	0.786226
chr14	46035891	46036713	unique_peak2	157	178	0.00252705	7.48508	0.301638
chr14	46038182	46039440	merged_common_peak	434	506	0.121271	9.04648	0.717166
chr14	46097278	46097902	merged_common_peak	376	293	0.678427	8.53889	9.38968
chr14	46102879	46103355	unique_peak1	59	52	0.20887	5.83236	0.456849
chr14	46142918	46143582	merged_common_peak	142	160	-0.00421094	7.32881	0.301706
chr14	46146675	46147222	merged_common_peak	179	218	-0.0798179	7.73488	0.36286
chr14	46164620	46164974	unique_peak2	24	49	-1.10813	5.08979	2.3866
chr14	46169860	46170435	merged_common_peak	423	659	-0.300199	9.21622	3.05504
chr14	46319678	46320373	merged_common_peak	107	120	-0.0414008	6.89816	0.30468
chr14	46326756	46327900	merged_common_peak	153	264	-0.604543	7.74758	4.34551
chr14	46359408	46359776	unique_peak2	29	60	-1.10323	5.37912	2.88669
chr14	46602683	46603557	merged_common_peak	177	264	-0.372761	7.86347	1.91701
chr14	46635300	46637373	merged_common_peak	510	380	0.791161	8.96923	16.7709
chr14	46680576	46681086	merged_common_peak	62	65	-0.0295219	6.02963	0.30103
chr14	46841349	46842003	unique_peak2	54	86	-0.645403	6.12024	1.68774
chr14	46868814	46869232	unique_peak1	45	23	0.926606	5.04827	1.99811
chr14	46879835	46880563	merged_common_peak	100	97	0.155511	6.69247	0.452908
chr14	46896892	46897506	merged_common_peak	124	75	0.86348	6.67967	4.40847
chr14	47023586	47023989	merged_common_peak	67	56	0.304207	5.98499	0.639513
chr14	47132710	47133127	unique_peak1	61	53	0.234378	5.87208	0.525933
chr14	47165716	47166297	merged_common_peak	78	113	-0.455835	6.60497	1.30206
chr14	47225743	47226737	merged_common_peak	254	263	0.207992	8.14839	0.976026
chr14	47233423	47233740	unique_peak2	15	32	-1.22289	4.43295	1.87214
chr14	47235592	47236244	merged_common_peak	97	111	-0.0853898	6.76466	0.326049
chr14	47283249	47283603	unique_peak1	62	13	2.20752	4.91111	8.51862
chr14	47323869	47324317	merged_common_peak	106	144	-0.317334	7.02124	0.957084
chr14	47344567	47345054	unique_peak2	45	73	-0.697885	5.86051	1.64294
chr14	47440728	47441388	merged_common_peak	151	162	0.0756574	7.38656	0.366054
chr14	47500465	47500988	merged_common_peak	118	97	0.417976	6.8237	1.40612
chr14	47579537	47580167	merged_common_peak	201	182	0.363809	7.6976	1.76774
chr14	47629720	47630104	unique_peak2	40	38	0.0420136	5.30641	0.312167
chr14	47635744	47636141	unique_peak2	51	84	-0.701614	6.05858	1.95145
chr14	47810167	47810747	merged_common_peak	151	216	-0.337166	7.59297	1.38686
chr14	47816293	47817012	merged_common_peak	585	1049	-0.452195	9.81008	9.84866
chr14	47824881	47825290	merged_common_peak	108	154	-0.383912	7.08417	1.2781
chr14	47839866	47840555	merged_common_peak	255	274	0.155362	8.18097	0.684602
chr14	47925661	47926210	merged_common_peak	117	126	0.0304954	7.00393	0.314602
chr14	48082190	48082834	merged_common_peak	178	215	-0.0688341	7.72047	0.342812
chr14	48094537	48095006	merged_common_peak	139	114	0.447285	7.06913	1.78888
chr14	48106143	48106629	merged_common_peak	154	179	-0.0361891	7.47376	0.306535
chr14	48123361	48124108	merged_common_peak	110	118	0.026493	6.90806	0.309207
chr14	48134493	48135188	merged_common_peak	100	111	-0.0371339	6.78879	0.304978
chr14	48141819	48142385	merged_common_peak	131	71	1.02868	6.68427	6.17704
chr14	48153043	48154445	merged_common_peak	327	449	-0.158503	8.73453	0.840592
chr14	48157133	48157577	merged_common_peak	130	148	-0.0327301	7.2028	0.303984
chr14	48253564	48253916	unique_peak2	44	34	0.347111	5.30284	0.634706
chr14	48418924	48419291	merged_common_peak	91	61	0.66666	6.28753	2.18793
chr14	48531499	48532524	merged_common_peak	169	170	0.185642	7.51067	0.644897
chr14	48602899	48603451	merged_common_peak	165	212	-0.16932	7.65005	0.587648
chr14	48606236	48606689	merged_common_peak	93	90	0.147479	6.58153	0.438671
chr14	48717944	48718344	unique_peak1	43	38	0.155027	5.36292	0.368093
chr14	48740138	48740655	merged_common_peak	169	243	-0.327242	7.76712	1.49661
chr14	48753930	48754464	merged_common_peak	292	395	-0.154665	8.55202	0.741016
chr14	48817884	48818360	merged_common_peak	105	162	-0.50118	7.09814	2.04113
chr14	48825330	48825877	merged_common_peak	139	134	0.215959	7.1848	0.696187
chr14	49095406	49095971	unique_peak1	80	60	0.486329	6.1739	1.2417
chr14	49127053	49127546	merged_common_peak	79	83	0.00486865	6.39475	0.30233
chr14	49135270	49135639	unique_peak2	41	50	-0.306445	5.5192	0.494631
chr14	49328997	49329484	merged_common_peak	249	197	0.591338	7.92503	4.8076
chr14	49519724	49520246	merged_common_peak	153	102	0.758805	7.0659	4.42719
chr14	49791397	49792060	merged_common_peak	149	207	-0.297251	7.55181	1.13639
chr14	49846625	49847097	merged_common_peak	113	158	-0.348893	7.13844	1.13853
chr14	49857856	49858310	merged_common_peak	59	47	0.351828	5.76088	0.696223
chr14	50282173	50282538	unique_peak2	21	42	-1.09512	4.8787	2.03368
chr14	50323052	50323834	merged_common_peak	161	355	-0.949379	8.00104	12.2874
chr14	50682233	50682620	merged_common_peak	55	71	-0.343548	5.99815	0.634203
chr14	50976212	50977016	merged_common_peak	157	202	-0.178993	7.57584	0.602712
chr14	50980130	50980472	unique_peak2	44	78	-0.827386	5.89009	2.24733
chr14	51515414	51516310	unique_peak1	90	82	0.228326	6.4892	0.574301
chr14	51550057	51551007	merged_common_peak	198	238	-0.0453045	7.87821	0.317663
chr14	51565186	51565938	merged_common_peak	151	266	-0.63631	7.74254	4.71592
chr14	51576876	51577598	merged_common_peak	122	152	-0.171793	7.17149	0.494149
chr14	51617672	51618380	merged_common_peak	71	79	-0.0933571	6.27525	0.323593
chr14	51627761	51628478	merged_common_peak	204	210	0.182002	7.8121	0.708041
chr14	51708236	51710458	merged_common_peak	493	526	0.269003	9.17616	2.52646
chr14	51715176	51716586	merged_common_peak	505	565	0.204414	9.24687	1.65271
chr14	51725927	51726703	unique_peak2	101	172	-0.64864	7.11031	3.28533
chr14	51818570	51818905	merged_common_peak	33	39	-0.294119	5.17487	0.40973
chr14	51908723	51909242	unique_peak1	58	9	2.58796	4.61591	9.46877
chr14	52365694	52366087	unique_peak1	65	27	1.28197	5.44834	4.27256
chr14	52504224	52504825	merged_common_peak	233	313	-0.179773	8.20473	0.778314
chr14	52517073	52517363	unique_peak2	28	48	-0.841462	5.19398	1.59509
chr14	52519002	52519466	merged_common_peak	165	102	0.878889	7.12594	6.0364
chr14	52525355	52526075	merged_common_peak	153	144	0.265397	7.31261	0.916513
chr14	52532835	52534417	merged_common_peak	306	466	-0.31789	8.70833	2.44339
chr14	52541815	52542334	unique_peak1	80	71	0.247142	6.2935	0.574223
chr14	52548894	52550493	merged_common_peak	212	190	0.386938	7.7709	2.08324
chr14	52560564	52561682	unique_peak2	118	140	-0.106866	7.08612	0.365946
chr14	52634778	52635198	unique_peak2	59	47	0.351828	5.76088	0.696223
chr14	52658933	52659456	merged_common_peak	216	296	-0.220177	8.10423	0.964119
chr14	52744333	52744706	merged_common_peak	75	110	-0.479318	6.55476	1.33394
chr14	52898862	52899462	unique_peak1	69	41	0.79117	5.7879	2.278
chr14	54847388	54848034	unique_peak2	65	68	-0.0192033	6.09892	0.30103
chr14	54868657	54869025	unique_peak2	26	57	-1.19909	5.25843	3.08612
chr14	54873413	54874196	unique_peak2	87	78	0.245936	6.42675	0.624694
chr14	54878585	54879313	merged_common_peak	333	423	-0.0436321	8.7061	0.338524
chr14	54919724	54920293	merged_common_peak	89	87	0.12625	6.52256	0.397183
chr14	55001365	55002007	merged_common_peak	203	168	0.494396	7.64808	2.93491
chr14	55052973	55053333	unique_peak2	52	83	-0.654057	6.06529	1.74992
chr14	55080979	55081480	merged_common_peak	291	440	-0.315415	8.62693	2.3277
chr14	55136360	55136803	unique_peak2	56	70	-0.295045	6.00222	0.54568
chr14	55172689	55173756	unique_peak1	123	84	0.689162	6.75397	3.08814
chr14	55196288	55197380	merged_common_peak	152	191	-0.150083	7.50992	0.494394
chr14	55221728	55222708	merged_common_peak	142	155	0.0413037	7.30605	0.32577
chr14	55236481	55237448	unique_peak2	81	93	-0.117886	6.49565	0.344467
chr14	55288189	55288537	merged_common_peak	43	33	0.352967	5.26395	0.58758
chr14	55626310	55626678	unique_peak1	75	23	1.73014	5.45003	7.55182
chr14	55643114	55643363	unique_peak2	9	6	0.261969	2.93834	1.03789
chr14	55699337	55699796	unique_peak1	101	27	1.97863	5.79667	12.0114
chr14	55710777	55711543	merged_common_peak	113	121	0.0332523	6.94736	0.315154
chr14	55771669	55772364	merged_common_peak	147	121	0.450969	7.15622	1.90331
chr14	56175755	56176299	merged_common_peak	330	440	-0.114786	8.72724	0.58029
chr14	56178424	56180070	merged_common_peak	508	620	0.0800833	9.31849	0.52161
chr14	56184321	56185142	merged_common_peak	1008	1703	-0.281101	10.5942	6.64715
chr14	56196510	56197470	merged_common_peak	212	296	-0.249952	8.08934	1.14357
chr14	56204343	56204825	merged_common_peak	197	163	0.489948	7.60253	2.79353
chr14	56339945	56340495	merged_common_peak	121	172	-0.362098	7.25358	1.27171
chr14	56345082	56345571	merged_common_peak	239	262	0.116446	8.09714	0.511094
chr14	56500845	56501490	merged_common_peak	227	231	0.215296	7.96563	0.928756
chr14	56518330	56519196	merged_common_peak	127	110	0.354947	6.97189	1.18579
chr14	57214040	57214766	unique_peak2	66	83	-0.27893	6.25285	0.581433
chr14	57238747	57239732	merged_common_peak	447	464	0.293152	9.00766	2.66482
chr14	57244836	57245583	merged_common_peak	445	579	-0.0328309	9.16349	0.328316
chr14	57725957	57726269	unique_peak2	28	46	-0.781341	5.16392	1.38733
chr14	57779357	57779805	merged_common_peak	358	238	0.898938	8.35034	14.2558
chr14	57993836	57994509	merged_common_peak	207	216	0.1648	7.84395	0.64611
chr14	58005596	58006089	merged_common_peak	80	103	-0.283373	6.55875	0.675836
chr14	58418960	58419289	unique_peak2	35	36	-0.0901698	5.16437	0.304089
chr14	58610578	58611091	merged_common_peak	98	114	-0.107277	6.79185	0.349184
chr14	58616033	58616296	unique_peak2	22	26	-0.352606	4.57858	0.416753
chr14	58787782	58788149	unique_peak1	38	19	0.925453	4.78465	1.70297
chr14	58872415	58872895	merged_common_peak	96	123	-0.248645	6.82987	0.646765
chr14	59189468	59190134	unique_peak1	68	33	1.073	5.62396	3.5232
chr14	59379797	59380477	merged_common_peak	93	66	0.589185	6.36068	1.90575
chr14	59774403	59774941	merged_common_peak	144	179	-0.14292	7.42039	0.463632
chr14	59775213	59776200	merged_common_peak	162	213	-0.205265	7.63883	0.698076
chr14	59804944	59805395	unique_peak2	33	58	-0.854834	5.45523	1.81178
chr14	59818059	59818452	merged_common_peak	89	94	0.0158261	6.57777	0.305602
chr14	59824763	59825344	unique_peak1	84	55	0.686853	6.15078	2.15379
chr14	59836002	59836584	merged_common_peak	69	73	-0.0259661	6.19647	0.30103
chr14	59850621	59851267	merged_common_peak	120	101	0.386933	6.86589	1.25427
chr14	60064346	60064883	unique_peak2	80	82	0.0420272	6.39605	0.312733
chr14	60111230	60111901	merged_common_peak	49	60	-0.285728	5.78787	0.498709
chr14	60124710	60125106	unique_peak1	44	15	1.47639	4.7382	3.70969
chr14	60151686	60152425	merged_common_peak	504	573	0.181	9.25541	1.38111
chr14	60166248	60166908	merged_common_peak	113	99	0.320133	6.80392	0.957829
chr14	60170761	60171510	merged_common_peak	114	110	0.183551	6.88619	0.53676
chr14	60216175	60217037	merged_common_peak	252	333	-0.143919	8.31174	0.629788
chr14	60310999	60311312	unique_peak2	20	18	0.00876579	4.25231	0.3069
chr14	60883731	60884689	unique_peak2	74	78	-0.00987977	6.29884	0.30103
chr14	61007058	61007564	merged_common_peak	279	347	-0.0408814	8.4225	0.326708
chr14	61255302	61255879	merged_common_peak	157	200	-0.164709	7.5687	0.553829
chr14	61267672	61268421	merged_common_peak	98	113	-0.0946774	6.78555	0.336568
chr14	61273514	61274108	merged_common_peak	167	196	-0.0374964	7.6033	0.309985
chr14	61274515	61275486	merged_common_peak	166	192	-0.017456	7.58373	0.301597
chr14	61281835	61282792	merged_common_peak	367	588	-0.362693	9.02078	3.81852
chr14	61321619	61321995	merged_common_peak	56	70	-0.295045	6.00222	0.54568
chr14	61415322	61415885	merged_common_peak	95	128	-0.32226	6.8501	0.889702
chr14	61467095	61467524	unique_peak2	42	66	-0.662451	5.73486	1.46887
chr14	61527985	61528834	unique_peak2	86	113	-0.301463	6.68216	0.72334
chr14	61529541	61529926	unique_peak2	41	73	-0.843473	5.78772	2.278
chr14	61594015	61595667	merged_common_peak	425	476	0.175809	8.98575	1.1507
chr14	61612253	61612779	unique_peak1	73	63	0.272419	6.13621	0.605545
chr14	61642832	61643323	merged_common_peak	145	211	-0.367988	7.54393	1.58354
chr14	61704069	61704596	unique_peak2	55	87	-0.633055	6.1429	1.66819
chr14	61717022	61717553	unique_peak2	52	62	-0.239019	5.85777	0.454134
chr14	61725181	61725669	merged_common_peak	89	247	-1.36851	7.26994	15.2426
chr14	61743284	61744474	merged_common_peak	184	225	-0.0813615	7.7795	0.360888
chr14	61762474	61763037	merged_common_peak	78	66	0.310966	6.22157	0.723127
chr14	61797771	61798116	unique_peak2	30	36	-0.329475	5.04472	0.465043
chr14	61976738	61977832	merged_common_peak	245	273	0.09685	8.14646	0.454523
chr14	62057390	62057764	unique_peak2	39	51	-0.412541	5.49417	0.649502
chr14	62177813	62178149	unique_peak2	40	33	0.239953	5.20744	0.447011
chr14	62213922	62214365	merged_common_peak	155	175	0.00652414	7.46269	0.303498
chr14	62300858	62301623	merged_common_peak	207	323	-0.413498	8.1331	2.76465
chr14	62307432	62307900	unique_peak2	28	50	-0.899177	5.22284	1.81588
chr14	62422791	62423375	merged_common_peak	78	54	0.595696	6.07921	1.64417
chr14	62675933	62676554	merged_common_peak	157	261	-0.54708	7.75988	3.63892
chr14	62980054	62980886	merged_common_peak	118	142	-0.127186	7.09628	0.397301
chr14	62989705	62990165	unique_peak2	45	59	-0.395322	5.70923	0.651432
chr14	63015975	63016462	unique_peak1	61	47	0.404303	5.78711	0.868627
chr14	63111249	63111651	merged_common_peak	46	45	0.0224244	5.53477	0.310472
chr14	63124954	63125915	merged_common_peak	173	202	-0.0246216	7.65303	0.303191
chr14	63281233	63281724	merged_common_peak	147	154	0.105582	7.32892	0.415385
chr14	63379753	63380833	unique_peak2	109	134	-0.169988	6.99182	0.468677
chr14	63401852	63402287	merged_common_peak	107	107	0.122575	6.81617	0.417854
chr14	63455899	63457206	merged_common_peak	148	154	0.116359	7.3343	0.433248
chr14	63502711	63503739	merged_common_peak	577	929	-0.299107	9.71153	4.16481
chr14	63510236	63510690	merged_common_peak	197	254	-0.146853	7.92093	0.559559
chr14	63511733	63512230	merged_common_peak	117	260	-1.00873	7.52354	9.89324
chr14	63539962	63540650	merged_common_peak	93	84	0.245883	6.53233	0.640728
chr14	63720408	63720733	unique_peak2	23	44	-1.02146	4.98112	1.92433
chr14	63735875	63736802	merged_common_peak	242	295	-0.0342078	8.19235	0.314416
chr14	63782805	63784108	merged_common_peak	512	656	0.0113105	9.3654	0.306961
chr14	63792692	63793216	merged_common_peak	139	214	-0.455418	7.52048	2.21023
chr14	63799478	63800237	merged_common_peak	253	547	-0.851934	8.67207	15.5801
chr14	63802384	63802974	unique_peak2	80	131	-0.627328	6.73073	2.44465
chr14	63824099	63824793	merged_common_peak	196	272	-0.25336	7.96608	1.10342
chr14	63830864	63831541	merged_common_peak	134	106	0.493106	6.98802	2.02087
chr14	63850080	63850565	merged_common_peak	100	121	-0.160516	6.85048	0.437045
chr14	63874776	63875221	merged_common_peak	81	58	0.55406	6.15967	1.56902
chr14	63944635	63945188	merged_common_peak	92	113	-0.194733	6.73552	0.473428
chr14	64098006	64098622	unique_peak1	218	13	4.20147	5.90809	59.2246
chr14	64251057	64251524	unique_peak2	51	69	-0.421506	5.91853	0.821391
chr14	64281105	64281477	unique_peak1	46	19	1.22406	4.93396	2.96403
chr14	64457029	64457485	merged_common_peak	65	52	0.361401	5.90862	0.76566
chr14	64491137	64491541	unique_peak2	31	50	-0.741637	5.30161	1.27789
chr14	64527630	64528148	merged_common_peak	140	263	-0.740229	7.67428	6.04808
chr14	64552830	64553147	unique_peak2	19	50	-1.49381	4.92552	3.70387
chr14	64764980	64765530	merged_common_peak	127	172	-0.285266	7.292	0.924377
chr14	64773148	64773565	unique_peak2	80	192	-1.17539	7.00476	9.51389
chr14	64774373	64775505	merged_common_peak	328	486	-0.267628	8.79396	1.90223
chr14	64777104	64778358	merged_common_peak	305	348	0.0970839	8.49563	0.489302
chr14	64812412	64813476	merged_common_peak	139	165	-0.0822647	7.33391	0.344194
chr14	64950177	64950564	unique_peak2	31	43	-0.528644	5.19511	0.725459
chr14	65250884	65251606	merged_common_peak	279	263	0.357668	8.22323	2.33871
chr14	65252820	65253479	unique_peak1	152	112	0.614701	7.12753	3.15819
chr14	65276412	65277133	merged_common_peak	275	354	-0.0926403	8.42536	0.440443
chr14	65278416	65278944	merged_common_peak	184	191	0.153855	7.66189	0.584814
chr14	65305629	65306101	merged_common_peak	107	113	0.0445725	6.85518	0.324533
chr14	65344263	65344597	unique_peak2	24	40	-0.82183	4.94664	1.3096
chr14	65384603	65385013	merged_common_peak	65	61	0.135125	6.02176	0.383553
chr14	65460549	65461171	merged_common_peak	326	301	0.411987	8.4444	3.46291
chr14	65483838	65484691	merged_common_peak	194	194	0.215736	7.7152	0.830969
chr14	65586441	65586885	merged_common_peak	120	183	-0.464203	7.29146	2.02621
chr14	65616321	65616660	unique_peak2	31	41	-0.46153	5.16155	0.603601
chr14	65961973	65963242	merged_common_peak	356	553	-0.322878	8.9523	2.94445
chr14	65965768	65966249	merged_common_peak	197	240	-0.0653893	7.88019	0.347235
chr14	65976108	65977036	merged_common_peak	409	513	0.00676421	9.00901	0.302929
chr14	65993358	65995004	merged_common_peak	530	654	0.0708994	9.3908	0.488101
chr14	66006482	66007535	merged_common_peak	885	1218	-0.00591796	10.2485	0.302459
chr14	66007542	66008305	unique_peak2	201	220	0.0916058	7.83371	0.40843
chr14	66234309	66234926	unique_peak1	103	27	2.00971	5.81221	12.632
chr14	66237034	66237510	merged_common_peak	194	75	1.57514	7.0355	17.5206
chr14	66255724	66256202	merged_common_peak	110	54	1.13995	6.35134	6.01591
chr14	66391864	66392526	merged_common_peak	701	633	0.564687	9.59068	13.2412
chr14	66491924	66492805	merged_common_peak	158	120	0.577577	7.20765	3.00412
chr14	66508430	66510204	merged_common_peak	293	308	0.208681	8.3758	1.08576
chr14	66600978	66601880	merged_common_peak	161	197	-0.103003	7.57786	0.397369
chr14	66623334	66624373	merged_common_peak	393	485	0.0238718	8.93675	0.318996
chr14	66627814	66628368	merged_common_peak	191	210	0.077155	7.75968	0.385795
chr14	66638304	66638939	merged_common_peak	148	181	-0.115311	7.45014	0.406206
chr14	66701480	66702102	merged_common_peak	145	168	-0.0409468	7.38041	0.311495
chr14	66707843	66708512	merged_common_peak	111	133	-0.130425	7.00088	0.4041
chr14	66729943	66730876	merged_common_peak	132	160	-0.12023	7.2708	0.402579
chr14	66759230	66760086	merged_common_peak	160	184	-0.0149369	7.52391	0.301622
chr14	66766064	66766762	merged_common_peak	299	374	-0.038271	8.53161	0.324832
chr14	66847589	66847862	unique_peak2	18	23	-0.488439	4.34074	0.497202
chr14	66882789	66883456	merged_common_peak	187	149	0.535742	7.49669	3.06045
chr14	66890501	66890991	merged_common_peak	196	191	0.254434	7.71218	1.04862
chr14	67273037	67274194	unique_peak1	198	157	0.551782	7.57967	3.46076
chr14	67279190	67279729	merged_common_peak	109	125	-0.0704522	6.94205	0.323189
chr14	67291308	67291985	merged_common_peak	156	249	-0.489603	7.72098	2.87653
chr14	67367051	67367565	unique_peak1	62	42	0.588607	5.72057	1.38301
chr14	67651438	67651783	unique_peak2	32	41	-0.412284	5.18618	0.542588
chr14	67806938	67808055	merged_common_peak	112	100	0.291678	6.80405	0.860482
chr14	67817545	67817860	merged_common_peak	49	55	-0.162345	5.72618	0.352751
chr14	67830603	67830947	unique_peak2	28	38	-0.512154	5.02933	0.70721
chr14	68192711	68193279	merged_common_peak	79	81	0.0396341	6.37737	0.312875
chr14	68249770	68250265	merged_common_peak	118	45	1.50912	6.27812	9.82918
chr14	68333132	68334320	unique_peak2	83	123	-0.478928	6.71473	1.49023
chr14	68551632	68552452	unique_peak2	82	105	-0.271819	6.59201	0.62661
chr14	68917941	68918316	unique_peak2	34	37	-0.173728	5.16106	0.328564
chr14	68956384	68956974	unique_peak2	27	51	-0.983351	5.20876	2.09594
chr14	69065287	69066086	merged_common_peak	87	100	-0.108494	6.60396	0.341332
chr14	69388492	69389002	merged_common_peak	101	88	0.310255	6.63086	0.832932
chr14	69448158	69448633	merged_common_peak	340	124	1.7517	7.84163	37.4333
chr14	69770451	69771127	merged_common_peak	119	110	0.251662	6.92025	0.735925
chr14	69859178	69859981	unique_peak2	78	82	0.00201602	6.37605	0.302346
chr14	69887359	69888890	merged_common_peak	306	313	0.254768	8.422	1.51592
chr14	69901829	69903707	unique_peak1	230	196	0.472145	7.85812	3.05863
chr14	69940107	69940557	merged_common_peak	123	120	0.17969	7.00871	0.545393
chr14	69942498	69943467	merged_common_peak	181	204	0.0331728	7.69607	0.319913
chr14	69998181	69998573	unique_peak2	33	55	-0.779546	5.41758	1.5081
chr14	70026073	70026388	unique_peak2	60	52	0.235323	5.84558	0.491755
chr14	70026927	70028052	merged_common_peak	172	153	0.364704	7.44914	1.55726
chr14	70246891	70247291	merged_common_peak	53	66	-0.297914	5.91713	0.562043
chr14	70260945	70261651	merged_common_peak	320	401	-0.0302975	8.6359	0.314414
chr14	70455624	70456174	merged_common_peak	428	872	-0.684953	9.42736	17.0648
chr14	70457238	70458082	merged_common_peak	247	244	0.271203	8.07224	1.39006
chr14	70506725	70507575	merged_common_peak	248	234	0.337764	8.0454	1.92794
chr14	70605327	70608643	merged_common_peak	980	1183	0.199117	10.309	2.94924
chr14	70609824	70610387	unique_peak2	137	195	-0.344962	7.44223	1.34936
chr14	70641226	70641720	merged_common_peak	96	117	-0.177092	6.7941	0.46718
chr14	70731262	70731990	unique_peak2	121	149	-0.156288	7.15067	0.450953
chr14	70736002	70736834	unique_peak1	169	182	0.087795	7.5596	0.384207
chr14	70740833	70742214	merged_common_peak	435	604	-0.130004	9.17579	0.789347
chr14	70744632	70745154	merged_common_peak	213	319	-0.350065	8.1469	2.06679
chr14	70752994	70753729	merged_common_peak	170	177	0.137148	7.54431	0.511282
chr14	70793352	70793817	merged_common_peak	65	84	-0.32007	6.24936	0.66743
chr14	70892747	70893655	merged_common_peak	170	143	0.442956	7.3914	2.10774
chr14	70900185	70900899	merged_common_peak	115	98	0.362466	6.81059	1.11494
chr14	70908141	70909362	merged_common_peak	567	861	-0.217494	9.6428	2.25474
chr14	70915357	70916117	merged_common_peak	282	319	0.0971895	8.37052	0.474849
chr14	70920230	70920711	merged_common_peak	101	96	0.186075	6.69295	0.507795
chr14	70940505	70941167	merged_common_peak	247	259	0.185473	8.1151	0.837057
chr14	70945844	70946319	merged_common_peak	80	88	-0.0586668	6.4464	0.312327
chr14	70949057	70949457	unique_peak2	56	61	-0.099494	5.90445	0.317455
chr14	71081210	71081429	unique_peak2	15	4	1.49957	3.07171	2.23385
chr14	71166297	71167797	merged_common_peak	282	408	-0.256839	8.54754	1.56385
chr14	72245399	72245786	unique_peak2	44	75	-0.771533	5.86216	1.94704
chr14	72963747	72964171	merged_common_peak	192	259	-0.2158	7.91447	0.852249
chr14	72989231	72989588	unique_peak2	36	40	-0.19442	5.26034	0.346766
chr14	72999180	72999535	unique_peak1	56	45	0.33114	5.68913	0.658272
chr14	73394064	73394617	merged_common_peak	224	365	-0.46362	8.28389	3.76243
chr14	73445396	73445597	unique_peak2	7	2	1.12725	2.14859	1.454
chr14	73530165	73531190	unique_peak2	99	116	-0.116068	6.81233	0.363085
chr14	73579027	73579721	merged_common_peak	250	329	-0.139239	8.2967	0.591468
chr14	73608907	73609468	unique_peak2	65	61	0.135125	6.02176	0.383553
chr14	73652970	73653729	merged_common_peak	183	170	0.312291	7.574	1.3058
chr14	73693420	73694043	unique_peak1	58	27	1.10254	5.35862	3.08836
chr14	73773984	73775104	merged_common_peak	204	203	0.230676	7.78776	0.938439
chr14	73786311	73786816	merged_common_peak	230	247	0.140001	8.0242	0.583439
chr14	73788288	73788847	unique_peak2	118	139	-0.0965977	7.08098	0.352509
chr14	73809841	73810304	merged_common_peak	78	112	-0.443124	6.59862	1.24103
chr14	73909569	73910162	unique_peak2	46	46	-0.00860252	5.55029	0.303365
chr14	73924453	73925250	merged_common_peak	110	124	-0.0444735	6.94355	0.309007
chr14	73953135	73953593	merged_common_peak	120	134	-0.0174569	7.06809	0.301843
chr14	74022794	74023370	merged_common_peak	108	109	0.110853	6.83679	0.396301
chr14	74025398	74025616	unique_peak2	15	10	0.362069	3.64047	0.446473
chr14	74031241	74031868	merged_common_peak	179	175	0.235537	7.5772	0.883804
chr14	74032322	74032767	merged_common_peak	78	69	0.247772	6.25317	0.581433
chr14	74175997	74176245	unique_peak1	12	12	-0.211238	3.59482	0.310474
chr14	75049765	75050284	unique_peak1	69	46	0.628898	5.86904	1.64294
chr14	75158686	75159146	merged_common_peak	47	111	-1.22768	6.19352	5.87309
chr14	75241203	75241537	unique_peak2	28	23	0.188286	4.67911	0.370591
chr14	75264745	75265309	merged_common_peak	88	81	0.210248	6.46268	0.543109
chr14	75270985	75271375	merged_common_peak	47	63	-0.420321	5.78984	0.742543
chr14	75352102	75352863	merged_common_peak	122	106	0.344128	6.91353	1.11068
chr14	75356382	75357012	merged_common_peak	113	99	0.320133	6.80392	0.957829
chr14	75362426	75363314	merged_common_peak	694	961	-0.052905	9.88344	0.433994
chr14	75554312	75554761	merged_common_peak	243	266	0.121122	8.12126	0.526058
chr14	75585656	75585938	unique_peak2	22	23	-0.182681	4.49362	0.320777
chr14	75632704	75633368	merged_common_peak	210	249	-0.0165154	7.95753	0.302781
chr14	75641819	75642410	merged_common_peak	158	156	0.201819	7.39553	0.704121
chr14	75649382	75650681	merged_common_peak	239	268	0.0839026	8.11341	0.41453
chr14	75683797	75684347	merged_common_peak	296	310	0.215621	8.38858	1.14357
chr14	75737237	75738093	merged_common_peak	139	154	0.0166503	7.28445	0.307314
chr14	76121839	76122226	merged_common_peak	114	124	0.0121825	6.97188	0.304504
chr14	76154312	76154859	merged_common_peak	157	218	-0.288444	7.63056	1.13432
chr14	76170764	76171380	merged_common_peak	80	102	-0.269434	6.55178	0.637085
chr14	76192780	76193457	merged_common_peak	342	427	-0.0146258	8.73415	0.303327
chr14	76197395	76198025	merged_common_peak	139	184	-0.238607	7.41208	0.76574
chr14	76202463	76203238	merged_common_peak	90	110	-0.19105	6.69889	0.478431
chr14	76244032	76245261	unique_peak2	139	148	0.0736062	7.25597	0.358707
chr14	76269640	76270196	merged_common_peak	52	60	-0.192476	5.8345	0.395252
chr14	76312466	76312940	unique_peak1	63	39	0.718147	5.681	1.82572
chr14	76321835	76322268	merged_common_peak	51	58	-0.174866	5.79521	0.372132
chr14	76549289	76550041	merged_common_peak	115	114	0.146333	6.91866	0.453377
chr14	76920391	76920712	unique_peak2	22	32	-0.642113	4.72334	0.800403
chr14	76965770	76966520	merged_common_peak	257	303	0.0231768	8.25952	0.313804
chr14	77014954	77015508	merged_common_peak	63	92	-0.499084	6.28962	1.23433
chr14	77030689	77031365	unique_peak2	61	114	-0.856224	6.41738	3.39228
chr14	77041854	77042554	merged_common_peak	69	67	0.0960245	6.13548	0.356885
chr14	77081457	77082307	merged_common_peak	193	153	0.548052	7.54081	3.29732
chr14	77098216	77099166	merged_common_peak	113	115	0.106009	6.91099	0.391534
chr14	77114207	77114850	merged_common_peak	157	193	-0.11357	7.54313	0.415468
chr14	77133023	77133551	merged_common_peak	86	135	-0.556036	6.80944	1.9907
chr14	77148917	77149388	merged_common_peak	72	114	-0.594845	6.54807	1.96253
chr14	77204681	77205753	merged_common_peak	248	182	0.698581	7.86499	6.35535
chr14	77211647	77212469	merged_common_peak	387	263	0.879732	8.48426	14.9392
chr14	77216878	77217705	merged_common_peak	202	202	0.222075	7.77637	0.907608
chr14	77217926	77218610	merged_common_peak	245	300	-0.0387376	8.21425	0.318973
chr14	77228479	77229120	merged_common_peak	248	280	0.0798544	8.17435	0.409808
chr14	77237388	77237971	unique_peak2	68	90	-0.347335	6.33413	0.736223
chr14	77274729	77275929	merged_common_peak	394	543	-0.134722	9.0201	0.783193
chr14	77279764	77280183	unique_peak2	104	149	-0.39644	7.0306	1.31546
chr14	77301258	77301774	unique_peak2	42	63	-0.596362	5.70182	1.21923
chr14	77433971	77434754	merged_common_peak	172	299	-0.597328	7.93015	4.78921
chr14	77987522	77987920	merged_common_peak	51	44	0.215924	5.59981	0.445963
chr14	78723116	78723584	merged_common_peak	132	168	-0.190193	7.30578	0.576084
chr14	78782897	78783770	merged_common_peak	326	509	-0.343962	8.82237	3.03634
chr14	78928860	78929300	merged_common_peak	65	82	-0.285718	6.23218	0.585182
chr14	79212816	79213154	unique_peak2	34	52	-0.653721	5.40106	1.1252
chr14	79250365	79251220	merged_common_peak	419	416	0.34705	8.87743	3.29143
chr14	79252181	79253056	merged_common_peak	482	546	0.179226	9.18501	1.29497
chr14	79295917	79296520	merged_common_peak	85	73	0.303472	6.36119	0.730894
chr14	79373550	79373745	unique_peak2	4	0	1.96004	0.980018	1.50515
chr14	79447498	79448247	merged_common_peak	210	277	-0.169672	8.0341	0.674197
chr14	79797408	79797873	unique_peak1	60	42	0.536978	5.69475	1.14144
chr14	79881231	79882064	unique_peak2	85	113	-0.319965	6.67291	0.817226
chr14	79907411	79909154	merged_common_peak	243	226	0.355269	8.00418	2.02919
chr14	79949111	79949632	merged_common_peak	60	85	-0.463022	6.19475	1.08568
chr14	80028941	80029457	merged_common_peak	110	111	0.113956	6.86433	0.394657
chr14	80032868	80033525	merged_common_peak	260	325	-0.0591223	8.31917	0.350044
chr14	80879677	80880128	unique_peak1	314	18	4.34263	6.41924	89.6755
chr14	86821627	86822307	merged_common_peak	71	82	-0.146468	6.30181	0.368825
chr14	87812407	87812869	unique_peak1	105	12	3.14711	5.27399	21.2792
chr14	88863096	88863725	merged_common_peak	353	338	0.372218	8.59125	3.15997
chr14	90033403	90033797	merged_common_peak	75	78	0.0113174	6.30944	0.306528
chr14	90051942	90052404	unique_peak1	52	23	1.1533	5.16161	2.94384
chr14	93474987	93475382	merged_common_peak	184	142	0.578946	7.44934	3.485
chr14	93898296	93898617	unique_peak2	22	25	-0.298159	4.55136	0.376655
chr14	96327582	96327965	unique_peak1	32	15	0.980034	4.49002	1.66701
chr14	98105556	98105898	unique_peak1	27	7	1.71709	3.85854	2.82905
chr14	99128757	99129379	merged_common_peak	375	378	0.307794	8.71995	2.42815
chr14	99262777	99263366	merged_common_peak	153	197	-0.184051	7.53733	0.610854
chr14	99281630	99282249	merged_common_peak	321	373	0.0788375	8.58631	0.437897
chr14	99526670	99527104	merged_common_peak	117	154	-0.256944	7.14765	0.741967
chr14	99528189	99528874	merged_common_peak	162	186	-0.010692	7.54155	0.30103
chr14	99697447	99697946	merged_common_peak	163	174	0.0947795	7.4986	0.402708
chr14	99977804	99978221	merged_common_peak	83	66	0.409179	6.27068	1.04488
chr14	99986846	99987257	merged_common_peak	85	113	-0.319965	6.67291	0.817226
chr14	99991956	99992666	merged_common_peak	230	270	0.0120481	8.08817	0.304629
chr14	100015747	100016479	unique_peak2	61	75	-0.258662	6.1186	0.490255
chr14	100205242	100205710	merged_common_peak	78	42	0.950791	5.90166	3.27598
chr14	100533227	100534037	merged_common_peak	238	297	-0.0704857	8.18393	0.364199
chr14	100539601	100539967	merged_common_peak	89	78	0.281901	6.44473	0.706097
chr14	100569925	100570405	merged_common_peak	60	78	-0.340538	6.13351	0.698968
chr14	100605356	100605790	unique_peak2	59	65	-0.107604	5.99059	0.328609
chr14	100621239	100621997	unique_peak2	87	102	-0.136784	6.61811	0.371955
chr14	100626800	100627851	merged_common_peak	219	261	-0.0173079	8.02477	0.3027
chr14	100630309	100631096	merged_common_peak	349	302	0.515999	8.50117	5.39824
chr14	100680913	100681400	merged_common_peak	205	328	-0.451055	8.13642	3.20095
chr14	100722105	100722552	merged_common_peak	92	76	0.371371	6.45247	1.01391
chr14	100723330	100723961	merged_common_peak	114	95	0.393004	6.78146	1.2484
chr14	100743867	100744425	merged_common_peak	300	310	0.237031	8.39929	1.34438
chr14	100751991	100752511	merged_common_peak	390	476	0.0386067	8.91715	0.34509
chr14	100857006	100857908	merged_common_peak	161	203	-0.146071	7.59939	0.50367
chr14	100858058	100858723	merged_common_peak	349	466	-0.108106	8.81323	0.56413
chr14	101893427	101893733	unique_peak2	28	21	0.313816	4.61634	0.464317
chr14	101900269	101900519	unique_peak2	6	10	-0.960917	2.97897	1.21399
chr14	102170975	102171422	unique_peak1	62	38	0.72947	5.65014	1.85603
chr14	102239253	102240028	merged_common_peak	128	143	-0.00810807	7.16587	0.30103
chr14	102412422	102412927	merged_common_peak	112	125	-0.0273905	6.96358	0.301902
chr14	103352778	103353136	unique_peak2	34	83	-1.31812	5.73326	4.89756
chr14	103468869	103469537	unique_peak2	56	83	-0.537615	6.12351	1.26867
chr14	103482219	103482680	merged_common_peak	106	90	0.354781	6.68518	1.01551
chr14	103497974	103498519	merged_common_peak	300	455	-0.315089	8.67535	2.35068
chr14	103498586	103499315	unique_peak2	108	171	-0.534052	7.15924	2.33673
chr14	103693750	103694097	merged_common_peak	43	47	-0.144533	5.5127	0.339647
chr14	104117963	104118397	merged_common_peak	173	214	-0.107479	7.69445	0.403854
chr14	104426335	104426759	unique_peak1	51	30	0.753581	5.33099	1.59857
chr14	104736132	104736386	unique_peak2	7	16	-1.37525	3.39984	1.08659
chr14	104759494	104760125	merged_common_peak	78	51	0.676616	6.03875	1.97657
chr14	105114962	105115401	unique_peak2	28	26	0.0183605	4.76407	0.305127
chr14	105213280	105213625	merged_common_peak	51	30	0.753581	5.33099	1.59857
chr14	105652892	105653583	merged_common_peak	277	436	-0.3809	8.58104	3.12174
chr14	105699749	105700177	merged_common_peak	43	49	-0.203427	5.54214	0.386061
chr14	106003060	106003413	unique_peak1	30	13	1.07262	4.34367	1.65863
chr14	106131484	106132153	merged_common_peak	84	120	-0.424656	6.70654	1.23485
chr14	106133406	106134048	unique_peak1	75	58	0.432455	6.09887	1.06588
chr14	106340548	106340940	merged_common_peak	132	123	0.25649	7.08244	0.802544
chr14	106428279	106428745	merged_common_peak	124	128	0.10018	7.06132	0.382684
chr14	114332899	114333389	unique_peak2	38	35	0.077456	5.20865	0.327809
chr14	114461800	114462276	merged_common_peak	62	61	0.0606759	5.98453	0.328609
chr14	114565155	114565853	merged_common_peak	86	100	-0.126785	6.59482	0.356173
chr14	114614879	114615259	merged_common_peak	66	63	0.113387	6.05669	0.360272
chr14	114931069	114931421	unique_peak1	31	11	1.34583	4.25788	2.45535
chr14	115256896	115257398	merged_common_peak	188	237	-0.121767	7.83393	0.455359
chr14	115439324	115440377	merged_common_peak	113	157	-0.339791	7.13389	1.09124
chr14	115451483	115452242	merged_common_peak	180	132	0.648553	7.37956	4.02133
chr14	115874451	115874899	merged_common_peak	65	54	0.307961	5.93534	0.650659
chr14	116606258	116606664	unique_peak2	62	60	0.0841349	5.9728	0.344471
chr14	116607731	116608341	merged_common_peak	165	140	0.425838	7.35247	1.89165
chr14	116716719	116717123	merged_common_peak	96	121	-0.225186	6.81814	0.58021
chr14	116823810	116824325	unique_peak1	73	25	1.57198	5.48643	6.33716
chr14	116847195	116848072	merged_common_peak	534	523	0.404838	9.23584	5.53576
chr14	116913628	116913846	unique_peak2	12	12	-0.211238	3.59482	0.310474
chr14	117082889	117083392	merged_common_peak	82	68	0.347577	6.28231	0.859353
chr14	117109707	117110301	unique_peak1	52	37	0.490333	5.49309	0.921989
chr14	117133756	117134244	merged_common_peak	71	44	0.736718	5.86021	2.07502
chr14	117783263	117783731	merged_common_peak	87	122	-0.392798	6.74612	1.09142
chr14	117784965	117785392	unique_peak2	60	71	-0.206682	6.06658	0.433379
chr14	118047723	118048215	merged_common_peak	61	84	-0.420125	6.19933	0.889714
chr14	118073678	118074213	merged_common_peak	284	295	0.220934	8.31992	1.15013
chr14	118079032	118079569	merged_common_peak	265	143	1.15005	7.74495	15.375
chr14	118216448	118216947	unique_peak1	59	46	0.382201	5.74569	0.759156
chr14	118309679	118310015	unique_peak2	29	31	-0.172497	4.91375	0.334168
chr14	118400337	118400940	merged_common_peak	219	363	-0.491679	8.26195	4.09481
chr14	118417306	118417759	merged_common_peak	59	70	-0.212957	6.04327	0.435402
chr14	118437938	118438750	merged_common_peak	87	131	-0.494677	6.79706	1.62827
chr14	118523024	118523741	merged_common_peak	67	87	-0.322335	6.29826	0.701532
chr14	118523951	118524453	merged_common_peak	117	132	-0.0361023	7.03723	0.304345
chr14	118535923	118536621	merged_common_peak	100	98	0.140864	6.69979	0.428021
chr14	118547723	118548286	merged_common_peak	222	309	-0.238334	8.15696	1.10519
chr14	119066449	119067380	merged_common_peak	600	783	0.00971834	9.61957	0.306003
chr14	119093468	119094145	merged_common_peak	74	157	-1.00988	6.79884	6.18176
chr14	119112480	119114166	merged_common_peak	353	527	-0.267035	8.91088	2.04422
chr14	119163080	119163662	merged_common_peak	81	78	0.132922	6.37024	0.407682
chr14	119182778	119183112	unique_peak2	26	34	-0.470395	4.89409	0.600314
chr14	119219314	119219671	merged_common_peak	64	59	0.157997	5.98589	0.411401
chr14	119238698	119239041	unique_peak2	24	32	-0.508672	4.79006	0.622271
chr14	119309695	119310195	unique_peak2	48	46	0.0580889	5.58363	0.321605
chr14	119351184	119351922	merged_common_peak	134	201	-0.423638	7.44639	1.8485
chr14	119379488	119379889	unique_peak2	30	52	-0.847942	5.30395	1.73889
chr14	119402629	119402904	merged_common_peak	132	129	0.188319	7.11653	0.584249
chr14	120228620	120229255	unique_peak1	126	54	1.35545	6.45909	9.03429
chr14	120229870	120230927	unique_peak1	162	57	1.67822	6.69709	15.9633
chr14	120655766	120656264	merged_common_peak	125	142	-0.0357118	7.14202	0.30411
chr14	120656683	120657105	unique_peak1	79	59	0.490295	6.15204	1.25499
chr14	120675590	120676000	merged_common_peak	161	199	-0.117502	7.58511	0.42863
chr14	120718584	120718976	unique_peak2	56	46	0.300113	5.70465	0.602366
chr14	120735524	120736108	merged_common_peak	176	171	0.241807	7.54717	0.8963
chr14	120740448	120740800	unique_peak2	32	49	-0.663822	5.31194	1.08158
chr14	120754348	120755202	merged_common_peak	161	205	-0.160147	7.60643	0.547324
chr14	120797390	120797919	merged_common_peak	270	341	-0.0680756	8.38381	0.374287
chr14	120805947	120806575	merged_common_peak	208	218	0.15924	7.85441	0.643125
chr14	120876481	120877633	unique_peak1	127	98	0.520006	6.88936	2.06263
chr14	120899899	120900397	unique_peak1	73	46	0.71783	5.9135	2.01604
chr14	120914305	120915036	merged_common_peak	94	91	0.148647	6.59789	0.437243
chr14	120933458	120933887	unique_peak1	62	38	0.72947	5.65014	1.85603
chr14	121119638	121120045	merged_common_peak	125	239	-0.782731	7.51553	5.98216
chr14	121342095	121342471	unique_peak2	25	42	-0.827775	5.01238	1.38065
chr14	121452101	121452603	merged_common_peak	263	303	0.0599684	8.27791	0.369682
chr14	121493039	121493493	merged_common_peak	109	59	0.999937	6.40686	4.90672
chr14	121547759	121548079	unique_peak2	32	48	-0.634676	5.29737	1.00061
chr14	121557825	121558208	merged_common_peak	66	51	0.412947	5.90691	0.889546
chr14	121575017	121575443	merged_common_peak	84	141	-0.65554	6.82198	2.76631
chr14	121589173	121589487	unique_peak2	22	24	-0.241575	4.52307	0.344492
chr14	121650940	121651309	merged_common_peak	134	224	-0.579208	7.52418	3.40663
chr14	121678223	121678743	unique_peak2	42	70	-0.746109	5.77669	1.8373
chr14	121751915	121752415	merged_common_peak	118	203	-0.63974	7.35256	3.69796
chr14	121790813	121791564	unique_peak2	52	58	-0.144382	5.81045	0.349954
chr14	121821852	121822602	merged_common_peak	147	167	-0.0106108	7.38701	0.30103
chr14	121850233	121850748	merged_common_peak	152	136	0.336848	7.26646	1.2654
chr14	121859628	121860010	unique_peak1	57	22	1.35897	5.20305	4.11074
chr14	121870539	121871360	unique_peak1	176	63	1.66807	6.83404	17.1366
chr14	122109932	122111106	merged_common_peak	140	154	0.0280408	7.29014	0.312166
chr14	122118660	122119244	merged_common_peak	135	133	0.180295	7.15624	0.576287
chr14	122123319	122124276	merged_common_peak	324	348	0.19349	8.54383	1.05771
chr14	122179292	122179816	merged_common_peak	149	169	-0.00620257	7.40629	0.30103
chr14	122200266	122200578	unique_peak2	29	31	-0.172497	4.91375	0.334168
chr14	122317436	122317927	merged_common_peak	84	104	-0.220038	6.60423	0.520607
chr14	122350591	122351084	merged_common_peak	158	262	-0.542479	7.76768	3.53523
chr14	122570147	122570745	merged_common_peak	761	1056	-0.0414826	10.025	0.388705
chr14	122884553	122884870	unique_peak2	27	36	-0.492364	4.96327	0.652802
chr14	122910661	122911246	merged_common_peak	192	304	-0.446098	8.02962	2.94328
chr14	122935435	122936006	unique_peak2	99	94	0.184441	6.66208	0.511896
chr14	122947537	122948034	unique_peak2	55	75	-0.421551	6.03715	0.835692
chr14	122980423	122980829	merged_common_peak	63	54	0.258716	5.91072	0.562043
chr14	123048685	123049143	unique_peak2	27	59	-1.1898	5.31199	3.15755
chr14	123118809	123119701	merged_common_peak	97	110	-0.0724507	6.75819	0.317116
chr14	123277512	123278025	merged_common_peak	86	73	0.321974	6.37044	0.82555
chr14	123300172	123300921	unique_peak1	166	111	0.767646	7.19118	4.95822
chr14	123301993	123302622	merged_common_peak	211	250	-0.0147079	7.96419	0.302774
chr14	123303134	123303620	unique_peak2	79	93	-0.157403	6.47589	0.400445
chr14	123310425	123311140	merged_common_peak	466	563	0.0811601	9.18013	0.517459
chr14	124884353	124884859	merged_common_peak	105	171	-0.578716	7.13691	2.69751
chr14	124911213	124911701	merged_common_peak	61	60	0.0585285	5.96	0.329054
chr14	124965645	124966028	merged_common_peak	42	81	-0.953914	5.8806	3.03315
chr15	3033843	3034196	merged_common_peak	58	54	0.128533	5.84563	0.369635
chr15	3165091	3165850	merged_common_peak	197	322	-0.48789	8.09145	3.64621
chr15	3171311	3171701	unique_peak1	53	42	0.34191	5.59722	0.627604
chr15	3178707	3179768	merged_common_peak	303	288	0.358747	8.3543	2.57707
chr15	3180522	3181536	merged_common_peak	359	602	-0.431758	9.02014	5.29256
chr15	3185884	3186837	merged_common_peak	367	377	0.277188	8.70084	2.00995
chr15	3197186	3198486	merged_common_peak	674	780	0.20108	9.70972	2.1044
chr15	3200827	3201684	merged_common_peak	278	334	0.00831898	8.39218	0.303943
chr15	3220464	3221568	merged_common_peak	623	834	-0.0211019	9.69508	0.316887
chr15	3272957	3273517	merged_common_peak	183	219	-0.0512164	7.75575	0.325718
chr15	3398953	3400058	merged_common_peak	361	437	0.0383357	8.79395	0.342405
chr15	3401996	3402617	merged_common_peak	256	209	0.550644	7.98957	4.44312
chr15	3405404	3406066	merged_common_peak	177	194	0.0697575	7.64221	0.36689
chr15	3414304	3415392	merged_common_peak	452	595	-0.0471676	9.19558	0.361063
chr15	3435027	3435842	merged_common_peak	305	279	0.414884	8.33673	3.25412
chr15	3438506	3439901	merged_common_peak	469	578	0.0535397	9.20419	0.398467
chr15	3440825	3441327	merged_common_peak	538	597	0.22618	9.33709	2.07909
chr15	3508530	3508836	unique_peak2	13	28	-1.25018	4.23289	1.73043
chr15	3528150	3529057	merged_common_peak	395	508	-0.0347344	8.97415	0.327175
chr15	3551656	3552083	unique_peak2	33	35	-0.142116	5.09887	0.313805
chr15	3557716	3558650	merged_common_peak	282	194	0.811787	8.01322	9.29124
chr15	3568105	3568764	merged_common_peak	104	112	0.0121999	6.82628	0.304873
chr15	3589954	3590533	merged_common_peak	92	73	0.428704	6.42381	1.21981
chr15	3688523	3688953	merged_common_peak	66	52	0.385467	5.92065	0.821391
chr15	3904917	3905366	merged_common_peak	97	85	0.2957	6.57411	0.803416
chr15	3910153	3910502	unique_peak2	33	31	0.0278093	5.0139	0.314604
chr15	3929940	3930432	merged_common_peak	92	99	-0.00569883	6.64101	0.302121
chr15	3945114	3946086	merged_common_peak	136	153	-0.00867811	7.26245	0.30103
chr15	4302667	4302935	unique_peak2	11	26	-1.39378	4.058	1.90053
chr15	4511557	4512112	unique_peak1	94	13	2.86485	5.23978	17.2977
chr15	4628447	4629026	unique_peak1	92	8	3.46823	4.90404	20.4272
chr15	4676777	4677431	unique_peak1	121	36	1.86308	6.14099	13.5568
chr15	4746822	4747318	unique_peak1	80	27	1.60971	5.61221	7.1514
chr15	5057600	5058050	merged_common_peak	128	99	0.517961	6.90284	2.04791
chr15	5058393	5058973	unique_peak2	69	76	-0.0832992	6.22514	0.314147
chr15	5108770	5109280	merged_common_peak	102	164	-0.564721	7.08396	2.44121
chr15	5135215	5136047	merged_common_peak	570	758	-0.0254757	9.55522	0.321821
chr15	5144927	5145354	merged_common_peak	141	146	0.115803	7.25757	0.421387
chr15	6009232	6009772	merged_common_peak	352	333	0.389128	8.57827	3.36059
chr15	6170846	6171564	unique_peak1	90	24	1.95951	5.62361	10.5506
chr15	6209930	6210500	unique_peak1	89	38	1.30028	5.93554	5.93682
chr15	6388621	6389137	merged_common_peak	193	178	0.331023	7.64933	1.49401
chr15	6394981	6395647	merged_common_peak	376	403	0.219888	8.76816	1.45103
chr15	6659177	6659503	unique_peak2	27	28	-0.140892	4.78754	0.317119
chr15	6664801	6665256	merged_common_peak	85	112	-0.307254	6.66655	0.773609
chr15	6679206	6679398	unique_peak2	1	2	-1.09132	1.0393	0.726999
chr15	6834092	6834751	merged_common_peak	129	109	0.392815	6.97777	1.35581
chr15	6989041	6989497	unique_peak1	105	39	1.52562	6.08474	8.81323
chr15	6994370	6994753	unique_peak1	54	24	1.15368	5.2207	3.15983
chr15	7070009	7070399	merged_common_peak	62	31	1.01487	5.50744	2.97345
chr15	7087494	7088331	merged_common_peak	583	730	0.0647798	9.54612	0.478976
chr15	7090761	7091212	unique_peak2	191	205	0.111754	7.74238	0.465461
chr15	7103950	7104693	merged_common_peak	109	142	-0.253044	7.03335	0.702645
chr15	7109510	7110759	merged_common_peak	360	313	0.514075	8.55166	5.52906
chr15	7117136	7118739	merged_common_peak	1676	2338	0.0749919	11.2292	1.01903
chr15	7249934	7250355	merged_common_peak	125	97	0.50945	6.86943	2.00456
chr15	7881518	7882209	merged_common_peak	125	159	-0.197769	7.22304	0.563381
chr15	8038633	8039211	merged_common_peak	433	569	-0.0513889	9.12912	0.371087
chr15	8049057	8049700	unique_peak1	60	52	0.235323	5.84558	0.491755
chr15	8081258	8081742	merged_common_peak	99	92	0.215138	6.64673	0.579276
chr15	8188488	8188955	merged_common_peak	95	46	1.13438	6.12178	5.15884
chr15	8201532	8202001	merged_common_peak	68	52	0.43254	5.94419	1.00457
chr15	8218189	8218480	unique_peak2	15	18	-0.426427	4.03471	0.409888
chr15	8242346	8242830	merged_common_peak	134	51	1.53413	6.46751	11.5397
chr15	8273944	8274431	unique_peak1	90	34	1.47408	5.86632	7.16056
chr15	8379488	8379932	merged_common_peak	107	115	0.0194815	6.86772	0.309418
chr15	8393350	8393861	unique_peak2	60	85	-0.463022	6.19475	1.08568
chr15	8519660	8520131	unique_peak1	68	39	0.838532	5.74119	2.46397
chr15	8652178	8652508	unique_peak1	26	23	0.0739252	4.62193	0.319131
chr15	8847193	8847433	unique_peak2	11	14	-0.545786	3.634	0.446473
chr15	8917457	8918501	merged_common_peak	182	175	0.26199	7.59043	1.03117
chr15	8998485	8999427	merged_common_peak	532	576	0.259839	9.30235	2.57074
chr15	9012488	9012927	merged_common_peak	56	59	-0.0521883	5.8808	0.302886
chr15	9043804	9045199	merged_common_peak	894	1100	0.15714	10.1832	1.83004
chr15	9049420	9050249	merged_common_peak	170	230	-0.238868	7.73232	0.890911
chr15	9064486	9065370	unique_peak1	115	51	1.29138	6.34613	7.57876
chr15	9077798	9078077	unique_peak1	30	12	1.17954	4.29021	1.87884
chr15	9177535	9177921	unique_peak2	10	72	-2.96797	4.70584	12.4133
chr15	9264313	9264792	merged_common_peak	67	53	0.382209	5.94599	0.812875
chr15	9385008	9385360	merged_common_peak	45	54	-0.269791	5.64646	0.440153
chr15	9529010	9529774	merged_common_peak	223	327	-0.312601	8.20125	1.76211
chr15	9903399	9903935	merged_common_peak	132	163	-0.146865	7.28412	0.458191
chr15	9912015	9912306	unique_peak2	8	22	-1.62285	3.71214	2.07034
chr15	10113291	10113724	merged_common_peak	169	363	-0.9043	8.05564	11.613
chr15	10132036	10133109	merged_common_peak	292	290	0.289816	8.32978	1.76782
chr15	10140932	10141401	merged_common_peak	90	174	-0.847846	7.02729	5.11791
chr15	10153175	10153970	merged_common_peak	308	307	0.292994	8.41328	1.85934
chr15	10155330	10156053	merged_common_peak	162	181	0.0284078	7.522	0.315822
chr15	10168205	10168775	merged_common_peak	100	105	0.0423005	6.74907	0.317266
chr15	10174867	10175472	merged_common_peak	160	151	0.268517	7.38219	0.967797
chr15	10178880	10179509	merged_common_peak	146	107	0.615969	7.06287	3.09182
chr15	10193102	10193644	merged_common_peak	137	189	-0.300108	7.4198	1.07791
chr15	10209765	10210352	merged_common_peak	81	108	-0.331481	6.60244	0.793071
chr15	10227754	10228308	merged_common_peak	166	150	0.336596	7.4067	1.37408
chr15	10237995	10238451	unique_peak1	78	50	0.70463	6.02474	2.09773
chr15	10267759	10268158	merged_common_peak	67	81	-0.220455	6.24732	0.47519
chr15	10287892	10288739	merged_common_peak	80	74	0.188248	6.32294	0.466412
chr15	10304734	10305796	merged_common_peak	236	241	0.216371	8.02705	0.967268
chr15	10309219	10310238	merged_common_peak	172	193	0.0315774	7.6157	0.314914
chr15	10316751	10317073	unique_peak2	33	29	0.120919	4.96735	0.357107
chr15	10329317	10329986	merged_common_peak	116	138	-0.113381	7.06225	0.382684
chr15	10513328	10513694	merged_common_peak	42	59	-0.503253	5.65526	0.92534
chr15	10553179	10554139	merged_common_peak	128	175	-0.297615	7.31062	1.00146
chr15	10563037	10563623	unique_peak1	107	106	0.135995	6.80946	0.440691
chr15	10601645	10602159	merged_common_peak	109	130	-0.126595	6.97013	0.387912
chr15	10619841	10620465	merged_common_peak	248	310	-0.0664901	8.24753	0.361492
chr15	10763712	10764535	merged_common_peak	104	106	0.0909118	6.78692	0.364214
chr15	10819987	10820688	merged_common_peak	125	105	0.396239	6.92604	1.39049
chr15	10829705	10830040	unique_peak2	42	52	-0.324282	5.56578	0.532475
chr15	10831539	10832094	merged_common_peak	105	110	0.0531324	6.82098	0.325159
chr15	10888708	10889857	merged_common_peak	200	212	0.136856	7.80314	0.536774
chr15	10902554	10903018	merged_common_peak	59	65	-0.107604	5.99059	0.328609
chr15	10911078	10911884	merged_common_peak	121	124	0.106746	7.01916	0.402508
chr15	10940789	10941317	merged_common_peak	86	118	-0.363391	6.71312	0.945752
chr15	10956473	10957003	unique_peak2	62	78	-0.288909	6.15933	0.558013
chr15	11120160	11120628	merged_common_peak	322	311	0.345292	8.45805	2.52549
chr15	11328395	11328987	merged_common_peak	160	191	-0.0685179	7.5507	0.338192
chr15	11655362	11656344	merged_common_peak	361	393	0.191071	8.71759	1.13857
chr15	11937124	11937956	unique_peak1	124	116	0.241043	6.99089	0.715326
chr15	11940390	11940880	merged_common_peak	155	176	-0.00164979	7.46678	0.301645
chr15	12062751	12063007	merged_common_peak	12	9	0.167274	3.40557	0.344532
chr15	12162040	12162632	unique_peak2	52	116	-1.1321	6.30431	5.52599
chr15	12300837	12301356	merged_common_peak	405	616	-0.272428	9.13291	2.42838
chr15	12496351	12497055	merged_common_peak	66	81	-0.244165	6.23547	0.509714
chr15	21976669	21977311	merged_common_peak	77	96	-0.243244	6.47829	0.540383
chr15	24999360	24999926	unique_peak1	141	18	3.06755	5.7817	28.3091
chr15	25365699	25366529	unique_peak1	76	31	1.33602	5.66801	5.32347
chr15	25402866	25403505	unique_peak1	69	30	1.22929	5.56884	4.32109
chr15	25414380	25415547	merged_common_peak	177	153	0.410301	7.47194	1.94698
chr15	25428325	25428858	merged_common_peak	98	120	-0.180651	6.82854	0.462783
chr15	25550342	25550707	unique_peak2	35	62	-0.857996	5.54828	1.95475
chr15	25562670	25563332	merged_common_peak	175	208	-0.0483548	7.68318	0.320097
chr15	25580085	25580562	merged_common_peak	87	79	0.227789	6.43582	0.583802
chr15	25592800	25593506	merged_common_peak	363	453	-0.00460824	8.82424	0.30103
chr15	25618200	25618761	unique_peak2	74	257	-1.71733	7.15256	22.1923
chr15	25621717	25622452	merged_common_peak	424	537	-0.00156933	9.07068	0.30103
chr15	25653473	25653841	unique_peak2	26	42	-0.767377	5.04258	1.248
chr15	25704431	25704742	unique_peak2	24	27	-0.271633	4.67154	0.370591
chr15	25739437	25739780	unique_peak2	26	47	-0.926075	5.12193	1.78435
chr15	25808828	25809066	unique_peak2	6	5	-0.0864481	2.54174	0.947718
chr15	25843522	25844333	merged_common_peak	129	153	-0.0926115	7.22048	0.360261
chr15	25844690	25845488	merged_common_peak	135	169	-0.163007	7.32789	0.496622
chr15	25859136	25860432	merged_common_peak	196	196	0.217345	7.73072	0.857998
chr15	25870035	25870993	unique_peak2	112	149	-0.278929	7.08935	0.798859
chr15	25905599	25906088	merged_common_peak	114	142	-0.181905	7.06892	0.508578
chr15	25917660	25918130	merged_common_peak	90	121	-0.327372	6.76705	0.875941
chr15	26307095	26307628	merged_common_peak	115	92	0.452664	6.76549	1.52089
chr15	27308580	27309038	unique_peak1	72	29	1.34375	5.57877	5.03568
chr15	27374440	27375123	merged_common_peak	59	101	-0.735635	6.30461	2.46804
chr15	27407438	27407849	merged_common_peak	50	86	-0.766243	6.05982	2.26437
chr15	27458722	27459084	merged_common_peak	81	116	-0.433661	6.65353	1.20373
chr15	27480037	27480618	merged_common_peak	104	108	0.0641945	6.80028	0.336247
chr15	27496107	27496559	merged_common_peak	93	110	-0.139142	6.72484	0.384415
chr15	27515847	27516437	merged_common_peak	110	125	-0.0559691	6.9493	0.315154
chr15	27525248	27525615	unique_peak2	29	60	-1.10323	5.37912	2.88669
chr15	27612274	27612697	merged_common_peak	120	163	-0.298193	7.20846	0.96241
chr15	27839833	27840367	merged_common_peak	374	480	-0.0403066	8.88974	0.334015
chr15	27852267	27852578	unique_peak2	24	31	-0.464278	4.76786	0.559339
chr15	27906876	27907410	merged_common_peak	74	89	-0.197952	6.39288	0.458478
chr15	27911834	27912513	unique_peak2	65	108	-0.678863	6.42875	2.29245
chr15	27922231	27922733	merged_common_peak	70	73	-0.00326548	6.20782	0.302507
chr15	27949182	27949864	unique_peak1	90	91	0.0798035	6.56346	0.342618
chr15	28000038	28000385	unique_peak2	28	41	-0.619069	5.08278	0.931423
chr15	28301222	28301674	merged_common_peak	120	88	0.583625	6.76755	2.30471
chr15	28304129	28304524	unique_peak2	28	48	-0.841462	5.19398	1.59509
chr15	30174054	30174317	unique_peak2	20	10	0.797262	3.85806	0.917676
chr15	30201066	30201333	unique_peak2	9	18	-1.1786	3.65863	1.15813
chr15	30215393	30215923	unique_peak2	40	86	-1.11553	5.88518	4.03339
chr15	30993432	30993953	merged_common_peak	119	110	0.251662	6.92025	0.735925
chr15	31155763	31156612	merged_common_peak	140	145	0.114341	7.24699	0.422182
chr15	31156877	31157429	merged_common_peak	61	137	-1.11926	6.5489	6.19189
chr15	31165088	31166484	merged_common_peak	408	558	-0.118224	9.06759	0.67532
chr15	31183677	31184686	unique_peak1	232	271	0.0205306	8.09773	0.310955
chr15	31184696	31185344	merged_common_peak	626	736	0.166685	9.60886	1.45216
chr15	31194252	31194993	unique_peak2	70	74	-0.0226308	6.2175	0.30103
chr15	31212217	31212496	unique_peak2	17	26	-0.744891	4.38244	0.823046
chr15	31273194	31274001	merged_common_peak	170	237	-0.281937	7.75385	1.14531
chr15	31282363	31282867	merged_common_peak	98	113	-0.0946774	6.78555	0.336568
chr15	31290900	31291665	merged_common_peak	142	157	0.0229252	7.31524	0.311956
chr15	31337133	31337654	unique_peak1	70	62	0.228908	6.09173	0.53125
chr15	31383050	31383944	merged_common_peak	230	346	-0.344595	8.26649	2.17482
chr15	31453095	31453598	merged_common_peak	154	128	0.444437	7.23345	1.95368
chr15	31459480	31460316	merged_common_peak	424	647	-0.269957	9.20487	2.52339
chr15	31512704	31513970	merged_common_peak	618	733	0.152019	9.59565	1.26723
chr15	31536573	31537124	merged_common_peak	86	98	-0.0979297	6.58039	0.329456
chr15	31592707	31593271	merged_common_peak	220	319	-0.298555	8.17265	1.60881
chr15	32710067	32710349	unique_peak1	11	12	-0.339335	3.53077	0.340566
chr15	32851868	32852459	merged_common_peak	140	161	-0.0356848	7.32201	0.307156
chr15	32894469	32895223	merged_common_peak	345	398	0.100533	8.69051	0.537683
chr15	32896471	32897023	unique_peak1	125	108	0.355975	6.94617	1.20014
chr15	32903190	32903608	unique_peak2	62	84	-0.394519	6.21213	0.828574
chr15	32928560	32928900	merged_common_peak	35	58	-0.763359	5.50096	1.54911
chr15	32943828	32944428	merged_common_peak	259	280	0.149036	8.20894	0.676819
chr15	33235336	33235769	unique_peak1	59	40	0.579238	5.64717	1.25612
chr15	33981997	33982428	unique_peak2	42	60	-0.527099	5.66719	0.994417
chr15	34020543	34020973	merged_common_peak	46	98	-1.08337	6.08767	4.28077
chr15	34183769	34184542	merged_common_peak	158	195	-0.11827	7.55557	0.41425
chr15	34208619	34208925	unique_peak2	28	44	-0.718605	5.13255	1.19356
chr15	34399251	34399551	unique_peak2	33	28	0.169828	4.9429	0.390125
chr15	34419441	34419806	merged_common_peak	47	49	-0.0641768	5.61177	0.303269
chr15	34426859	34427181	unique_peak2	33	46	-0.52678	5.2912	0.76768
chr15	34436629	34437188	merged_common_peak	216	285	-0.165729	8.07701	0.663128
chr15	34439882	34440402	unique_peak2	107	184	-0.653919	7.20442	3.45855
chr15	34443514	34444188	merged_common_peak	219	332	-0.363263	8.19775	2.26404
chr15	34628363	34628862	unique_peak1	50	13	1.86935	4.74203	5.53877
chr15	34834142	34834540	unique_peak1	43	19	1.1185	4.88118	2.37207
chr15	35225500	35225957	merged_common_peak	71	77	-0.0568313	6.25699	0.306745
chr15	35300534	35301634	merged_common_peak	371	504	-0.123407	8.91844	0.660053
chr15	35301953	35302333	unique_peak2	64	85	-0.361377	6.24558	0.764984
chr15	35765677	35765914	merged_common_peak	9	15	-0.930676	3.53466	0.771068
chr15	35814302	35814916	merged_common_peak	237	235	0.25933	8.01231	1.23012
chr15	35816868	35817705	merged_common_peak	242	196	0.553194	7.89865	4.1975
chr15	36205578	36206002	unique_peak2	79	105	-0.330734	6.56255	0.808755
chr15	36209151	36210049	merged_common_peak	246	227	0.368484	8.01713	2.17719
chr15	36225300	36226176	merged_common_peak	278	305	0.138948	8.32686	0.647527
chr15	36234592	36234982	merged_common_peak	76	129	-0.68635	6.67919	2.70464
chr15	36324525	36325067	merged_common_peak	112	195	-0.66482	7.2823	3.76141
chr15	36326030	36326408	unique_peak2	42	60	-0.527099	5.66719	0.994417
chr15	36345289	36345691	merged_common_peak	99	136	-0.343735	6.92616	1.00029
chr15	36429590	36430781	merged_common_peak	152	185	-0.104279	7.48702	0.388391
chr15	36570612	36570836	unique_peak2	9	6	0.261969	2.93834	1.03789
chr15	36610779	36611192	merged_common_peak	129	116	0.30381	7.02227	0.957084
chr15	36625261	36625757	merged_common_peak	116	177	-0.470174	7.24065	2.01787
chr15	36756636	36757245	merged_common_peak	186	288	-0.4189	7.96548	2.5422
chr15	36761198	36762378	merged_common_peak	240	300	-0.0716004	8.19782	0.373666
chr15	36772298	36772832	merged_common_peak	112	105	0.221969	6.8389	0.643739
chr15	36772967	36773834	merged_common_peak	153	194	-0.162025	7.52632	0.537176
chr15	36828458	36828993	merged_common_peak	93	75	0.407346	6.4516	1.13813
chr15	36838497	36838938	unique_peak1	43	23	0.855467	5.0127	1.63799
chr15	36844389	36844929	merged_common_peak	96	64	0.683183	6.36396	2.3891
chr15	36885928	36886441	merged_common_peak	127	124	0.183578	7.05757	0.565727
chr15	36904500	36905336	merged_common_peak	124	151	-0.13652	7.17967	0.428055
chr15	36920932	36921643	merged_common_peak	208	187	0.379438	7.74431	1.99708
chr15	36936902	36937675	unique_peak2	95	99	0.0451106	6.66641	0.318231
chr15	36970712	36971228	merged_common_peak	82	109	-0.325258	6.61873	0.788056
chr15	37050112	37050785	merged_common_peak	447	565	0.00958044	9.14945	0.305813
chr15	37065108	37066053	merged_common_peak	758	1038	-0.023016	10.0095	0.324736
chr15	37132913	37133249	unique_peak1	27	15	0.717089	4.35854	0.949798
chr15	37266153	37266509	merged_common_peak	50	40	0.319149	5.51713	0.590472
chr15	37385696	37386243	merged_common_peak	221	245	0.0880837	7.98656	0.410909
chr15	37448600	37449312	merged_common_peak	348	376	0.196173	8.65651	1.1445
chr15	37583276	37583705	unique_peak1	44	33	0.388932	5.28193	0.703514
chr15	37735296	37735764	unique_peak1	76	35	1.16609	5.75297	4.37305
chr15	37993847	37994578	unique_peak1	128	119	0.254926	7.03435	0.779092
chr15	38019396	38020282	merged_common_peak	416	530	-0.0130866	9.04602	0.30432
chr15	38198315	38198796	merged_common_peak	118	144	-0.147224	7.1063	0.434527
chr15	38230170	38231635	merged_common_peak	251	326	-0.1197	8.2933	0.517542
chr15	38258032	38258736	merged_common_peak	90	80	0.263515	6.47161	0.656128
chr15	38277277	38277932	merged_common_peak	96	116	-0.164814	6.78796	0.443233
chr15	38325878	38326208	merged_common_peak	28	31	-0.226752	4.88662	0.36098
chr15	38342103	38342624	merged_common_peak	165	225	-0.25479	7.69278	0.981655
chr15	38350521	38350988	unique_peak2	45	115	-1.34641	6.18477	6.93501
chr15	38361113	38362328	merged_common_peak	204	192	0.310644	7.74778	1.41619
chr15	38363191	38363754	unique_peak2	34	85	-1.35206	5.75023	5.2044
chr15	38370294	38370699	merged_common_peak	44	51	-0.224045	5.58842	0.382513
chr15	38387056	38387340	unique_peak2	27	28	-0.140892	4.78754	0.317119
chr15	38400194	38400739	merged_common_peak	97	184	-0.809416	7.12667	4.91321
chr15	38431522	38431999	merged_common_peak	69	56	0.350597	6.00819	0.788925
chr15	38444468	38444980	merged_common_peak	165	172	0.130761	7.50001	0.474932
chr15	38460907	38461314	unique_peak2	26	53	-1.096	5.20689	2.53311
chr15	38496618	38499119	merged_common_peak	375	399	0.229992	8.75885	1.52819
chr15	38640492	38641046	merged_common_peak	124	195	-0.503302	7.36306	2.43015
chr15	38642476	38642913	merged_common_peak	178	225	-0.134126	7.75312	0.482969
chr15	38716980	38717406	merged_common_peak	75	61	0.360902	6.13465	0.858683
chr15	38745588	38745965	merged_common_peak	49	36	0.435556	5.42723	0.798133
chr15	38939246	38940129	merged_common_peak	277	373	-0.156305	8.46874	0.720508
chr15	38978185	38978707	unique_peak2	81	80	0.0968532	6.38828	0.364763
chr15	38981680	38982267	merged_common_peak	165	207	-0.135051	7.63291	0.478757
chr15	39048715	39049091	merged_common_peak	60	90	-0.544552	6.23552	1.42747
chr15	39644657	39646231	merged_common_peak	838	983	0.21582	10.0504	2.91826
chr15	39692774	39693096	merged_common_peak	154	190	-0.121765	7.51655	0.417345
chr15	39705203	39705659	unique_peak2	29	67	-1.25996	5.45748	3.88257
chr15	39776158	39776459	unique_peak2	18	36	-1.11293	4.65299	1.81352
chr15	39829628	39830055	merged_common_peak	62	61	0.0606759	5.98453	0.328609
chr15	39955948	39956509	merged_common_peak	123	148	-0.120615	7.15886	0.393245
chr15	40271272	40271895	merged_common_peak	131	147	-0.0108449	7.20403	0.30103
chr15	40280093	40280518	merged_common_peak	58	61	-0.0443036	5.93204	0.302825
chr15	40333285	40333722	merged_common_peak	59	77	-0.348612	6.1111	0.704761
chr15	41064228	41064617	unique_peak2	50	49	0.0328447	5.66028	0.309716
chr15	41157216	41157617	merged_common_peak	68	45	0.636898	5.84201	1.6663
chr15	41571439	41572390	merged_common_peak	186	254	-0.238328	7.87519	0.968909
chr15	41575864	41576691	merged_common_peak	192	197	0.177211	7.71796	0.677298
chr15	41625028	41625479	merged_common_peak	80	105	-0.310854	6.57249	0.75903
chr15	41646886	41647261	merged_common_peak	59	57	0.0788092	5.89739	0.330479
chr15	41661013	41661676	merged_common_peak	72	79	-0.0712828	6.28629	0.313639
chr15	41672575	41673000	merged_common_peak	105	74	0.61873	6.53818	2.24782
chr15	41677684	41677971	unique_peak2	8	23	-1.68425	3.74284	2.25372
chr15	42127959	42128255	unique_peak2	22	29	-0.504609	4.65459	0.580177
chr15	42452866	42453539	merged_common_peak	134	215	-0.520314	7.49473	2.74372
chr15	42550582	42551515	merged_common_peak	121	177	-0.403203	7.27413	1.53248
chr15	42667651	42667915	unique_peak2	14	17	-0.45171	3.94407	0.417187
chr15	42670361	42670773	merged_common_peak	71	81	-0.128981	6.29306	0.351153
chr15	42726156	42726486	unique_peak2	25	32	-0.445905	4.82144	0.550049
chr15	43446195	43446918	unique_peak1	185	23	3.16248	6.1662	39.1149
chr15	43482202	43483091	merged_common_peak	84	92	-0.0449513	6.51668	0.305803
chr15	44195517	44195878	unique_peak2	31	67	-1.15667	5.50913	3.24104
chr15	44210664	44211121	merged_common_peak	232	240	0.195104	8.01044	0.846866
chr15	44234430	44234979	merged_common_peak	317	565	-0.538931	8.87519	7.30403
chr15	44239578	44240140	merged_common_peak	76	81	-0.0215338	6.34679	0.30103
chr15	44259166	44260189	unique_peak2	100	124	-0.195563	6.868	0.510867
chr15	44510021	44510634	merged_common_peak	103	206	-0.876423	7.25528	6.27488
chr15	44548502	44549248	unique_peak2	53	131	-1.27622	6.40628	7.47661
chr15	44570385	44570872	merged_common_peak	186	294	-0.448545	7.9803	2.90166
chr15	44629708	44630410	merged_common_peak	215	204	0.30727	7.83311	1.4887
chr15	47592245	47592627	unique_peak1	41	14	1.45909	4.63644	3.30766
chr15	48729952	48730580	merged_common_peak	87	54	0.768357	6.16554	2.67802
chr15	50099127	50099492	unique_peak2	28	31	-0.226752	4.88662	0.36098
chr15	50135595	50136107	merged_common_peak	150	148	0.194654	7.3165	0.661439
chr15	50191820	50192428	merged_common_peak	148	139	0.263201	7.26088	0.896774
chr15	50303682	50303911	unique_peak1	6	4	0.176586	2.41022	0.989111
chr15	50515934	50516413	merged_common_peak	84	96	-0.105705	6.54706	0.343066
chr15	50518304	50518763	merged_common_peak	83	123	-0.478928	6.71473	1.49023
chr15	50527057	50527736	merged_common_peak	255	301	0.0202453	8.24853	0.309974
chr15	51046250	51046818	merged_common_peak	253	257	0.234871	8.12866	1.15707
chr15	51378435	51378810	unique_peak1	40	18	1.07949	4.78767	2.15925
chr15	51600759	51601040	unique_peak2	18	21	-0.362908	4.27798	0.39263
chr15	51642131	51642575	merged_common_peak	167	275	-0.523969	7.84654	3.52138
chr15	51665332	51666177	merged_common_peak	328	414	-0.0368178	8.67856	0.322507
chr15	51708701	51709174	unique_peak2	49	59	-0.261881	5.77595	0.46258
chr15	51823172	51823607	merged_common_peak	60	87	-0.496189	6.21134	1.21621
chr15	51927524	51927980	merged_common_peak	114	100	0.319755	6.81809	0.95199
chr15	51946144	51946566	unique_peak1	56	31	0.854702	5.42735	2.10803
chr15	51993209	51993576	unique_peak2	22	60	-1.52846	5.16651	4.55285
chr15	52048830	52049284	merged_common_peak	113	83	0.571672	6.67815	2.15533
chr15	52209575	52210216	merged_common_peak	237	268	0.0705104	8.10672	0.378422
chr15	52399641	52400082	unique_peak1	65	24	1.44546	5.36659	5.06299
chr15	52907301	52907798	merged_common_peak	108	86	0.449269	6.66758	1.45959
chr15	52944397	52944976	merged_common_peak	241	336	-0.227959	8.28263	1.1036
chr15	52974443	52975096	merged_common_peak	83	151	-0.772659	6.8616	3.81876
chr15	52995506	52996131	merged_common_peak	183	195	0.115434	7.67243	0.455265
chr15	53031419	53032060	merged_common_peak	155	173	0.0230123	7.45445	0.310957
chr15	53055620	53056176	merged_common_peak	107	110	0.0830466	6.83594	0.361996
chr15	53076211	53076832	merged_common_peak	560	673	0.1176	9.4554	0.821465
chr15	53077510	53077752	unique_peak2	29	17	0.657578	4.49871	0.890873
chr15	53102925	53103685	merged_common_peak	210	205	0.262768	7.81788	1.1497
chr15	53176373	53177174	unique_peak2	89	139	-0.543601	6.85748	2.01923
chr15	53177204	53178019	merged_common_peak	128	159	-0.160111	7.24187	0.485188
chr15	53217847	53218650	merged_common_peak	102	85	0.375337	6.61393	1.10712
chr15	53374325	53375001	merged_common_peak	173	91	1.11715	7.08214	9.38666
chr15	53511657	53512661	merged_common_peak	214	161	0.639474	7.65959	4.69095
chr15	54403441	54404398	merged_common_peak	454	549	0.0757632	9.14117	0.485888
chr15	54430101	54430628	merged_common_peak	132	151	-0.0372407	7.22931	0.307566
chr15	54599818	54600183	merged_common_peak	41	33	0.278518	5.22672	0.489201
chr15	54697875	54698486	merged_common_peak	145	174	-0.0912784	7.40557	0.365284
chr15	54704063	54704453	unique_peak2	61	65	-0.0551283	6.01683	0.302713
chr15	54754475	54755048	merged_common_peak	300	352	0.054277	8.49066	0.368988
chr15	54775393	54775821	merged_common_peak	287	398	-0.193099	8.5437	0.999484
chr15	54784990	54785934	merged_common_peak	358	401	0.148753	8.72543	0.820428
chr15	54794607	54795127	unique_peak2	31	69	-1.1985	5.53004	3.51683
chr15	54874578	54875487	merged_common_peak	149	83	1.01087	6.89775	6.80399
chr15	54937984	54938476	merged_common_peak	71	100	-0.429641	6.44339	1.07922
chr15	54952006	54953437	merged_common_peak	199	262	-0.175335	7.95125	0.670172
chr15	54964143	54965527	merged_common_peak	714	815	0.229966	9.78741	2.77465
chr15	54970544	54971607	merged_common_peak	346	479	-0.161494	8.82614	0.899205
chr15	54985306	54985968	merged_common_peak	79	58	0.514543	6.13991	1.34063
chr15	55037831	55038235	merged_common_peak	88	115	-0.290181	6.71289	0.715271
chr15	55054976	55055817	unique_peak2	105	121	-0.0831891	6.88914	0.334158
chr15	55056331	55056870	merged_common_peak	149	144	0.223279	7.29155	0.735093
chr15	55071942	55072267	unique_peak2	17	34	-1.11929	4.56964	1.74023
chr15	55096779	55098273	merged_common_peak	288	314	0.153485	8.37595	0.725067
chr15	55112155	55112969	merged_common_peak	190	221	-0.00451868	7.79216	0.30103
chr15	55134602	55135282	merged_common_peak	229	262	0.0483351	8.06309	0.341697
chr15	55579100	55579630	merged_common_peak	134	191	-0.350389	7.40977	1.31925
chr15	55635906	55636161	unique_peak2	13	12	-0.0926379	3.65412	0.30103
chr15	55702426	55703179	merged_common_peak	63	87	-0.419356	6.24975	0.928905
chr15	55736168	55737049	merged_common_peak	93	95	0.0703112	6.62012	0.34092
chr15	55754292	55755279	merged_common_peak	201	199	0.235652	7.76168	0.950215
chr15	55769928	55770466	merged_common_peak	336	427	-0.0428682	8.72003	0.338168
chr15	55793589	55794119	merged_common_peak	137	122	0.327233	7.10613	1.10849
chr15	55878243	55878772	unique_peak2	33	49	-0.616047	5.33583	0.983322
chr15	56075550	56075842	unique_peak1	23	6	1.66304	3.63887	2.41165
chr15	57299445	57299900	unique_peak1	103	35	1.64714	5.99349	9.69498
chr15	57525200	57525559	unique_peak2	41	68	-0.742544	5.73725	1.76856
chr15	57550828	57551150	unique_peak2	36	34	0.0338489	5.14621	0.31344
chr15	57611215	57611688	merged_common_peak	63	57	0.182094	5.94903	0.444157
chr15	57744501	57745146	merged_common_peak	105	101	0.175123	6.75999	0.498209
chr15	57797046	57797250	unique_peak2	6	2	0.913552	2.04174	1.26211
chr15	57810787	57811288	merged_common_peak	229	244	0.150616	8.01195	0.631121
chr15	57853131	57854199	merged_common_peak	305	465	-0.320019	8.70418	2.4987
chr15	57907946	57908876	merged_common_peak	155	147	0.256502	7.3377	0.905082
chr15	57924560	57925115	merged_common_peak	129	60	1.24344	6.55246	8.03987
chr15	57972821	57973360	merged_common_peak	64	67	-0.0225752	6.07618	0.30103
chr15	58046172	58046812	merged_common_peak	71	90	-0.279224	6.36818	0.597549
chr15	58247612	58248236	merged_common_peak	73	77	-0.0129829	6.27891	0.30103
chr15	58307408	58307876	merged_common_peak	92	110	-0.156259	6.71629	0.404473
chr15	58420317	58420904	merged_common_peak	85	96	-0.0869874	6.55642	0.330064
chr15	58703976	58704420	unique_peak2	60	79	-0.358685	6.14259	0.747189
chr15	58719421	58720758	merged_common_peak	251	270	0.151298	8.1578	0.666671
chr15	58725423	58725721	unique_peak2	42	41	0.0113206	5.39798	0.303646
chr15	58811941	58812591	unique_peak2	101	112	-0.0341907	6.80308	0.304943
chr15	58830511	58832275	merged_common_peak	288	319	0.130765	8.38731	0.613068
chr15	58848893	58850809	merged_common_peak	371	351	0.397301	8.65808	3.71417
chr15	58867174	58867692	merged_common_peak	403	490	0.0492165	8.96419	0.371531
chr15	58878861	58879819	merged_common_peak	408	505	0.0254871	8.99574	0.322319
chr15	58895638	58896420	merged_common_peak	197	233	-0.0228647	7.85893	0.305251
chr15	58909046	58910179	merged_common_peak	205	218	0.136102	7.84284	0.551398
chr15	58916031	58916641	merged_common_peak	344	511	-0.263854	8.86807	1.97771
chr15	58952979	58953499	merged_common_peak	101	104	0.0717427	6.75012	0.337564
chr15	58972886	58973625	merged_common_peak	132	134	0.133871	7.14375	0.452017
chr15	59077400	59078214	merged_common_peak	124	133	0.0453184	7.08875	0.321063
chr15	59109754	59110214	merged_common_peak	81	146	-0.762969	6.81819	3.58078
chr15	59126026	59126469	unique_peak2	65	113	-0.743569	6.46111	2.75611
chr15	59148385	59149113	merged_common_peak	212	366	-0.555269	8.242	5.07287
chr15	59177515	59177980	merged_common_peak	104	192	-0.760078	7.21242	4.66644
chr15	59255906	59256418	unique_peak1	73	67	0.184956	6.17994	0.451948
chr15	59261734	59262713	merged_common_peak	113	125	-0.0132902	6.97063	0.30103
chr15	59307961	59308568	merged_common_peak	213	239	0.0649721	7.93938	0.364851
chr15	59311904	59312838	merged_common_peak	131	160	-0.132308	7.26476	0.420603
chr15	59342876	59343536	merged_common_peak	248	361	-0.285565	8.35706	1.65489
chr15	59355523	59356032	merged_common_peak	140	178	-0.179651	7.39399	0.559691
chr15	59380398	59380989	merged_common_peak	208	213	0.19256	7.83775	0.786925
chr15	59383936	59384493	merged_common_peak	153	291	-0.744519	7.81757	6.76278
chr15	59446636	59447267	merged_common_peak	72	68	0.142121	6.17958	0.39759
chr15	59479768	59480719	merged_common_peak	817	1208	-0.12183	10.1787	1.18233
chr15	59491468	59492195	merged_common_peak	120	198	-0.577266	7.34799	3.09087
chr15	59496908	59497323	merged_common_peak	75	107	-0.439789	6.53499	1.15052
chr15	59505440	59506278	merged_common_peak	309	445	-0.235949	8.68293	1.45019
chr15	59539980	59540285	unique_peak2	19	29	-0.728279	4.54275	0.865287
chr15	59548318	59548853	merged_common_peak	98	209	-0.976033	7.22623	7.58003
chr15	59603997	59605060	merged_common_peak	232	218	0.333206	7.94139	1.78316
chr15	59618131	59618884	merged_common_peak	307	321	0.223676	8.44275	1.24444
chr15	59637241	59637749	unique_peak2	45	63	-0.488431	5.75578	0.879126
chr15	59737398	59737785	merged_common_peak	47	57	-0.278302	5.71883	0.468749
chr15	59928686	59929164	merged_common_peak	109	150	-0.331577	7.07262	1.02635
chr15	60525489	60525792	unique_peak2	22	28	-0.4557	4.63013	0.518922
chr15	60680094	60680463	unique_peak2	16	105	-2.8094	5.32322	16.7891
chr15	60681297	60681682	unique_peak2	24	87	-1.92371	5.49758	8.91905
chr15	60724089	60724894	unique_peak2	45	113	-1.32132	6.17223	6.62738
chr15	60825519	60826293	merged_common_peak	132	248	-0.749315	7.58534	5.84437
chr15	60877318	60877810	merged_common_peak	51	145	-1.48205	6.4488	10.2246
chr15	60929932	60930409	unique_peak2	50	108	-1.09148	6.22244	4.8385
chr15	60932309	60932875	merged_common_peak	342	530	-0.325727	8.8897	2.86383
chr15	61745027	61745510	merged_common_peak	78	107	-0.377832	6.56597	0.961091
chr15	61816202	61816855	unique_peak2	77	95	-0.228294	6.47082	0.508549
chr15	61848596	61849529	unique_peak1	217	67	1.91404	7.04448	25.9177
chr15	61875255	61875771	unique_peak2	72	67	0.163182	6.16905	0.424111
chr15	61910974	61911530	merged_common_peak	71	80	-0.111279	6.28421	0.33606
chr15	61945971	61946741	merged_common_peak	164	158	0.242836	7.4343	0.866574
chr15	61953111	61953591	merged_common_peak	178	164	0.319731	7.52619	1.33853
chr15	61959264	61959682	merged_common_peak	88	95	-0.0171621	6.57638	0.30103
chr15	61964125	61964981	unique_peak2	96	108	-0.0626333	6.73687	0.317419
chr15	61981835	61982317	merged_common_peak	72	88	-0.225088	6.36319	0.491866
chr15	61993527	61994319	unique_peak1	127	95	0.5644	6.86716	2.33847
chr15	61995558	61996099	merged_common_peak	172	200	-0.0195614	7.64127	0.303212
chr15	62044051	62044561	merged_common_peak	329	414	-0.0319609	8.68099	0.317978
chr15	62054200	62054662	unique_peak2	38	46	-0.307208	5.40098	0.466727
chr15	62064639	62065121	merged_common_peak	91	99	-0.0230002	6.63236	0.302132
chr15	62089202	62090367	merged_common_peak	304	361	0.0390827	8.51939	0.336877
chr15	62110985	62111507	merged_common_peak	257	383	-0.313858	8.42803	2.02267
chr15	62126443	62127310	unique_peak2	67	73	-0.0723566	6.17328	0.314698
chr15	62133736	62134463	unique_peak2	104	152	-0.425009	7.04488	1.48387
chr15	62135429	62136190	merged_common_peak	500	628	0.0362637	9.31505	0.350329
chr15	62159712	62160594	merged_common_peak	594	748	0.059549	9.5786	0.455701
chr15	62162668	62163029	unique_peak2	77	110	-0.437747	6.57554	1.19088
chr15	62168058	62169084	merged_common_peak	138	187	-0.273286	7.41795	0.910253
chr15	62169160	62169520	unique_peak2	38	64	-0.774987	5.63487	1.75617
chr15	62177125	62178032	merged_common_peak	144	185	-0.190225	7.44405	0.603241
chr15	62364720	62365318	merged_common_peak	195	205	0.144752	7.75888	0.566446
chr15	62397570	62397960	merged_common_peak	48	94	-0.957178	6.09127	3.42889
chr15	62476257	62476907	merged_common_peak	71	76	-0.0382156	6.24768	0.302468
chr15	62543911	62544420	unique_peak2	70	89	-0.285665	6.34902	0.601198
chr15	62575472	62576154	merged_common_peak	136	128	0.246881	7.13467	0.784648
chr15	62578025	62578475	unique_peak1	79	46	0.842597	5.97589	2.74861
chr15	62734281	62735098	merged_common_peak	104	119	-0.0745118	6.86963	0.324331
chr15	62769349	62769653	unique_peak2	9	29	-1.83757	3.98811	3.04994
chr15	62987291	62987616	unique_peak2	30	39	-0.44195	5.10095	0.621525
chr15	63002627	63002896	merged_common_peak	25	23	0.013527	4.59173	0.30565
chr15	63191961	63192391	merged_common_peak	43	69	-0.688853	5.78486	1.6237
chr15	63483718	63484204	merged_common_peak	69	73	-0.0259661	6.19647	0.30103
chr15	63853526	63853924	unique_peak2	40	66	-0.738673	5.69675	1.70009
chr15	63872349	63872699	unique_peak2	32	54	-0.801326	5.3807	1.53681
chr15	63922851	63923632	merged_common_peak	131	183	-0.324953	7.36109	1.15553
chr15	63995020	63995625	merged_common_peak	300	419	-0.196444	8.61602	1.04861
chr15	64006062	64006540	merged_common_peak	75	76	0.0483116	6.29094	0.323304
chr15	64026962	64027302	merged_common_peak	51	44	0.215924	5.59981	0.445963
chr15	64080768	64081161	unique_peak2	25	54	-1.18287	5.18992	2.87232
chr15	64104663	64105068	unique_peak2	40	58	-0.555227	5.60503	1.02304
chr15	64133112	64133519	merged_common_peak	61	111	-0.818089	6.39831	3.07599
chr15	64174878	64175474	unique_peak2	75	108	-0.453086	6.54164	1.20996
chr15	64189726	64190078	unique_peak2	40	42	-0.0988489	5.37684	0.311624
chr15	64280036	64281216	merged_common_peak	217	219	0.22014	7.89143	0.927506
chr15	64302101	64302880	merged_common_peak	103	130	-0.216359	6.92524	0.559494
chr15	64303177	64303587	unique_peak2	51	90	-0.800018	6.10779	2.53634
chr15	64318491	64318895	merged_common_peak	71	78	-0.0752098	6.26618	0.313804
chr15	64490080	64490789	merged_common_peak	170	253	-0.375803	7.80078	1.87657
chr15	65677849	65678222	unique_peak2	25	45	-0.925072	5.06103	1.71115
chr15	65905463	65905979	merged_common_peak	138	139	0.152019	7.20529	0.513879
chr15	65911894	65912383	merged_common_peak	84	111	-0.313147	6.65078	0.778328
chr15	66014404	66015050	merged_common_peak	291	257	0.457993	8.24022	3.65915
chr15	66392276	66392872	merged_common_peak	170	137	0.504357	7.3607	2.583
chr15	66615271	66615706	unique_peak1	71	33	1.14111	5.65802	3.94306
chr15	66737576	66738207	merged_common_peak	226	155	0.78084	7.67582	6.93628
chr15	66740565	66741435	merged_common_peak	226	212	0.331533	7.90048	1.72296
chr15	66742552	66742937	unique_peak2	102	121	-0.129136	6.86617	0.376538
chr15	66781171	66781683	merged_common_peak	115	100	0.333611	6.82502	1.00004
chr15	66808904	66809294	merged_common_peak	70	56	0.373298	6.01954	0.84397
chr15	66844906	66845526	merged_common_peak	111	81	0.578112	6.64661	2.11161
chr15	66851422	66851952	merged_common_peak	238	295	-0.0607705	8.17907	0.346412
chr15	66894467	66895218	merged_common_peak	207	133	0.860262	7.49622	7.39227
chr15	66896277	66896839	merged_common_peak	237	295	-0.0674806	8.17571	0.364637
chr15	66933708	66934394	merged_common_peak	234	510	-0.875508	8.55943	15.2043
chr15	66966419	66966927	unique_peak2	58	86	-0.533051	6.17642	1.31183
chr15	66977268	66978765	merged_common_peak	665	856	0.0456257	9.76596	0.405929
chr15	66993044	66993788	merged_common_peak	108	94	0.322357	6.73103	0.93967
chr15	67002853	67003723	merged_common_peak	121	132	0.017248	7.06391	0.30835
chr15	67053672	67053909	unique_peak2	11	14	-0.545786	3.634	0.446473
chr15	67255376	67255869	merged_common_peak	160	201	-0.141767	7.58733	0.484315
chr15	67880433	67880904	merged_common_peak	71	79	-0.0933571	6.27525	0.323593
chr15	68802417	68803242	merged_common_peak	536	671	0.0519149	9.41827	0.40834
chr15	68824188	68824784	merged_common_peak	145	119	0.453042	7.13341	1.86144
chr15	68886047	68886374	merged_common_peak	28	29	-0.133643	4.84007	0.316544
chr15	68897423	68897822	merged_common_peak	120	163	-0.298193	7.20846	0.96241
chr15	69195705	69196417	merged_common_peak	398	490	0.0292865	8.95422	0.327544
chr15	70190489	70190707	unique_peak1	6	5	-0.0864481	2.54174	0.947718
chr15	71802795	71803194	merged_common_peak	50	106	-1.06477	6.20908	4.57499
chr15	71833649	71834171	merged_common_peak	356	332	0.411486	8.58512	3.76515
chr15	72890880	72891991	merged_common_peak	108	92	0.353054	6.71569	1.05333
chr15	72899426	72899688	unique_peak2	26	18	0.41096	4.45341	0.549582
chr15	72920571	72921580	unique_peak1	85	57	0.654944	6.18545	2.01237
chr15	73001147	73001655	merged_common_peak	210	163	0.591717	7.65341	4.06467
chr15	73153162	73153700	merged_common_peak	101	121	-0.144749	6.85836	0.414817
chr15	73391485	73391986	merged_common_peak	90	170	-0.814487	7.01061	4.69071
chr15	73401414	73401922	merged_common_peak	150	227	-0.419068	7.62336	2.01771
chr15	73406519	73406822	unique_peak2	33	32	-0.0165848	5.0361	0.304371
chr15	73583090	73583535	unique_peak1	63	49	0.396219	5.84197	0.848736
chr15	73636948	73637475	merged_common_peak	214	258	-0.0374847	7.99807	0.316358
chr15	74571503	74571791	unique_peak2	22	24	-0.241575	4.52307	0.344492
chr15	74592722	74593438	unique_peak2	59	74	-0.292028	6.0828	0.573288
chr15	74615719	74616076	merged_common_peak	44	79	-0.845534	5.89916	2.35156
chr15	74616166	74616780	merged_common_peak	109	133	-0.159261	6.98646	0.446145
chr15	74687785	74688146	merged_common_peak	51	50	0.0353515	5.6901	0.309546
chr15	74788145	74788789	merged_common_peak	511	604	0.127146	9.30436	0.858935
chr15	74849961	74850474	merged_common_peak	255	341	-0.159202	8.33825	0.712367
chr15	74890934	74891394	merged_common_peak	123	187	-0.456036	7.32657	1.98326
chr15	74915903	74917528	merged_common_peak	681	738	0.297339	9.6781	4.12045
chr15	74918465	74918940	merged_common_peak	154	208	-0.251695	7.58151	0.880761
chr15	74950443	74950908	merged_common_peak	81	74	0.207885	6.33276	0.529215
chr15	75005854	75006358	merged_common_peak	235	308	-0.142996	8.19997	0.590669
chr15	75019591	75019954	merged_common_peak	86	117	-0.351216	6.70703	0.897937
chr15	75046166	75047641	merged_common_peak	293	335	0.0878266	8.43623	0.452933
chr15	75104817	75105283	merged_common_peak	256	483	-0.653974	8.59188	8.77824
chr15	75106804	75107337	merged_common_peak	293	298	0.256142	8.35207	1.45663
chr15	75139446	75140881	merged_common_peak	239	303	-0.0925625	8.20165	0.420701
chr15	75147438	75148259	merged_common_peak	224	304	-0.200586	8.15237	0.881944
chr15	75150372	75151430	merged_common_peak	433	526	0.0617701	9.07254	0.417282
chr15	75186080	75187175	unique_peak2	79	146	-0.802486	6.79843	3.9755
chr15	75206750	75207733	merged_common_peak	141	191	-0.269487	7.45022	0.937229
chr15	75210205	75210756	merged_common_peak	273	262	0.328477	8.20316	2.00088
chr15	75231952	75232580	merged_common_peak	129	173	-0.268768	7.30856	0.877927
chr15	75253457	75254155	merged_common_peak	156	218	-0.298605	7.62548	1.17989
chr15	75255730	75256166	unique_peak2	50	109	-1.10466	6.22903	4.9722
chr15	75275126	75275608	merged_common_peak	164	153	0.288933	7.41125	1.08248
chr15	75287842	75288322	merged_common_peak	104	206	-0.861108	7.26293	6.12644
chr15	75337348	75337885	merged_common_peak	191	265	-0.257028	7.92677	1.08694
chr15	75490699	75491048	merged_common_peak	47	51	-0.12076	5.64006	0.320774
chr15	75506030	75506626	merged_common_peak	93	111	-0.152081	6.73131	0.403496
chr15	75691971	75692397	merged_common_peak	78	140	-0.762496	6.7583	3.50014
chr15	75753736	75754116	unique_peak2	45	52	-0.216352	5.61974	0.380848
chr15	75758930	75759422	merged_common_peak	97	115	-0.136016	6.78997	0.38064
chr15	75785524	75786089	merged_common_peak	143	136	0.239826	7.21795	0.794246
chr15	75797301	75798098	merged_common_peak	163	191	-0.0389719	7.56548	0.310222
chr15	75805528	75806960	merged_common_peak	193	168	0.413959	7.60786	2.10257
chr15	75821298	75821791	merged_common_peak	84	96	-0.105705	6.54706	0.343066
chr15	75899951	75900777	merged_common_peak	107	146	-0.32221	7.03857	0.947106
chr15	75948817	75949815	merged_common_peak	141	170	-0.102377	7.36666	0.380908
chr15	75954471	75955542	merged_common_peak	133	184	-0.308707	7.37703	1.10132
chr15	75986299	75986781	unique_peak2	30	64	-1.14239	5.45117	3.23297
chr15	76053869	76054652	merged_common_peak	320	365	0.105054	8.56823	0.541696
chr15	76073516	76074097	unique_peak1	96	92	0.166392	6.62235	0.460667
chr15	76081395	76081842	merged_common_peak	96	107	-0.0493365	6.73022	0.310293
chr15	76103863	76104276	unique_peak1	65	60	0.158584	6.01003	0.409674
chr15	76137520	76138297	merged_common_peak	110	114	0.0758207	6.8834	0.346314
chr15	76138443	76138768	unique_peak2	31	48	-0.683922	5.27275	1.10165
chr15	76209813	76211344	merged_common_peak	245	335	-0.197435	8.2936	0.911434
chr15	76422025	76422681	merged_common_peak	111	99	0.291808	6.78976	0.82175
chr15	76446206	76447346	merged_common_peak	265	332	-0.0594042	8.34968	0.348992
chr15	76487519	76488222	unique_peak2	94	116	-0.198156	6.77129	0.496398
chr15	76512942	76513869	merged_common_peak	176	257	-0.343156	7.83965	1.68073
chr15	76520292	76521346	merged_common_peak	451	458	0.326114	9.00541	3.18478
chr15	76525459	76527383	merged_common_peak	310	326	0.216959	8.46163	1.19879
chr15	76551753	76552015	unique_peak2	8	24	-1.74315	3.77228	2.4415
chr15	76575523	76576108	merged_common_peak	61	52	0.261345	5.85859	0.571075
chr15	76758024	76758586	merged_common_peak	166	195	-0.0397088	7.59486	0.310031
chr15	76804072	76804419	unique_peak2	22	36	-0.807172	4.80587	1.16837
chr15	76903135	76903687	merged_common_peak	176	293	-0.531601	7.93387	3.8669
chr15	76908135	76908760	unique_peak2	68	86	-0.282483	6.3017	0.570756
chr15	76935707	76936216	unique_peak2	75	88	-0.160635	6.39542	0.383784
chr15	76939578	76939957	merged_common_peak	88	202	-1.09754	7.11657	8.86299
chr15	76942168	76942758	merged_common_peak	88	125	-0.40948	6.77254	1.19213
chr15	76954557	76955539	merged_common_peak	429	706	-0.376955	9.27709	4.87293
chr15	76972680	76973688	merged_common_peak	187	149	0.535742	7.49669	3.06045
chr15	76991244	76991668	merged_common_peak	114	154	-0.298158	7.12705	0.91006
chr15	76996782	76997284	merged_common_peak	93	121	-0.275464	6.79301	0.692817
chr15	77033951	77034663	merged_common_peak	147	206	-0.31178	7.5376	1.18812
chr15	77070018	77070463	merged_common_peak	102	94	0.231746	6.68573	0.642998
chr15	77107222	77107877	unique_peak2	86	92	-0.00773188	6.53529	0.302204
chr15	77130221	77130695	merged_common_peak	76	128	-0.675209	6.67362	2.61589
chr15	77137040	77137632	merged_common_peak	124	132	0.0561252	7.08335	0.329985
chr15	77160023	77160655	merged_common_peak	114	121	0.0472294	6.95435	0.32301
chr15	77168826	77169868	merged_common_peak	337	206	1.00985	8.19841	16.13
chr15	77198541	77199125	merged_common_peak	230	267	0.028108	8.08014	0.315507
chr15	77207125	77207764	merged_common_peak	157	211	-0.241578	7.60713	0.871822
chr15	77207793	77208349	merged_common_peak	688	1071	-0.222977	9.9546	2.85921
chr15	77212649	77214171	merged_common_peak	331	273	0.576644	8.38635	6.22978
chr15	77227623	77228685	merged_common_peak	140	157	0.000384484	7.30397	0.301719
chr15	77229323	77229872	unique_peak1	91	73	0.411403	6.41515	1.09755
chr15	77369471	77370065	unique_peak2	57	99	-0.761321	6.2632	2.5241
chr15	77377933	77378352	merged_common_peak	51	36	0.498323	5.45862	0.936258
chr15	77436377	77436897	unique_peak2	39	77	-0.997504	5.78665	3.05469
chr15	77575480	77577327	merged_common_peak	477	633	-0.0503688	9.28315	0.377951
chr15	77650581	77651527	unique_peak1	173	180	0.140868	7.57028	0.529712
chr15	77652374	77653047	merged_common_peak	158	219	-0.28492	7.6389	1.08611
chr15	77662354	77663369	merged_common_peak	151	233	-0.445979	7.64738	2.30372
chr15	77685532	77686312	merged_common_peak	178	210	-0.0350458	7.70358	0.309382
chr15	77716429	77716876	merged_common_peak	107	186	-0.669432	7.21218	3.63206
chr15	77737810	77738545	merged_common_peak	336	587	-0.501074	8.94914	6.74415
chr15	77741409	77741961	merged_common_peak	135	153	-0.0204024	7.25659	0.301742
chr15	77742103	77743023	merged_common_peak	227	318	-0.244136	8.19534	1.19026
chr15	77753092	77754137	merged_common_peak	381	494	-0.0521001	8.92523	0.365663
chr15	77758935	77760511	merged_common_peak	248	337	-0.186599	8.30758	0.8494
chr15	77854603	77855019	merged_common_peak	62	127	-0.985128	6.50744	4.72739
chr15	78174039	78175519	merged_common_peak	373	409	0.185833	8.7724	1.1079
chr15	78189269	78189781	unique_peak2	57	71	-0.28739	6.02623	0.541905
chr15	78199396	78200083	merged_common_peak	224	347	-0.390864	8.24751	2.694
chr15	78232729	78233399	merged_common_peak	281	430	-0.338091	8.5825	2.53691
chr15	78239769	78240619	merged_common_peak	199	203	0.191159	7.768	0.749624
chr15	78247263	78247964	merged_common_peak	162	138	0.417261	7.32757	1.85089
chr15	78254755	78255367	unique_peak2	66	104	-0.600858	6.41382	1.8493
chr15	78286543	78286990	unique_peak2	70	73	-0.00326548	6.20782	0.302507
chr15	78298562	78299340	merged_common_peak	387	484	0.00228487	8.92298	0.301925
chr15	78362101	78362635	unique_peak1	134	91	0.711011	6.87907	3.56526
chr15	78362653	78363680	merged_common_peak	460	521	0.172111	9.11396	1.18053
chr15	78411588	78412335	merged_common_peak	248	364	-0.297472	8.36302	1.77826
chr15	78608939	78609374	merged_common_peak	73	62	0.295139	6.12485	0.653213
chr15	78645828	78646067	unique_peak2	10	9	-0.100073	3.27189	1.03275
chr15	78662139	78662548	unique_peak2	66	82	-0.261652	6.24421	0.544363
chr15	78670462	78671254	merged_common_peak	373	474	-0.0264705	8.87855	0.315815
chr15	78676200	78676921	merged_common_peak	311	448	-0.235328	8.69291	1.47816
chr15	78678839	78679310	merged_common_peak	191	205	0.111754	7.74238	0.465461
chr15	78700183	78700725	merged_common_peak	72	62	0.273365	6.11396	0.609973
chr15	78838746	78839101	merged_common_peak	72	83	-0.141672	6.32148	0.367971
chr15	78853022	78853754	merged_common_peak	287	260	0.41924	8.23753	3.13551
chr15	78859569	78860666	merged_common_peak	221	310	-0.250173	8.15568	1.21524
chr15	78956916	78957210	unique_peak2	21	23	-0.25382	4.45805	0.346516
chr15	79018211	79018706	merged_common_peak	110	136	-0.176721	7.00967	0.491248
chr15	79151692	79153503	merged_common_peak	783	776	0.448057	9.8258	9.87878
chr15	79157213	79159208	merged_common_peak	503	648	0.000659679	9.3424	0.301197
chr15	79163586	79164735	merged_common_peak	400	416	0.272964	8.84039	2.13164
chr15	79178221	79179358	merged_common_peak	194	236	-0.0656767	7.8559	0.348035
chr15	79217594	79219073	merged_common_peak	525	562	0.274119	9.27405	2.77869
chr15	79246665	79247607	merged_common_peak	172	165	0.256451	7.50326	0.953372
chr15	79362797	79363160	unique_peak1	35	33	0.0318207	5.10337	0.313805
chr15	79376760	79377326	unique_peak2	70	85	-0.220077	6.31623	0.466412
chr15	79513496	79514011	merged_common_peak	391	716	-0.545289	9.21318	9.4623
chr15	79571568	79573343	merged_common_peak	285	350	-0.0193339	8.44566	0.306022
chr15	79758003	79758613	merged_common_peak	226	292	-0.128514	8.1305	0.52445
chr15	79913258	79914581	merged_common_peak	175	238	-0.241862	7.77994	0.941343
chr15	80063904	80064769	merged_common_peak	236	246	0.186867	8.0418	0.806156
chr15	80078962	80079481	merged_common_peak	140	108	0.535981	7.03617	2.35408
chr15	80084889	80086400	merged_common_peak	224	299	-0.176739	8.14045	0.746375
chr15	80231834	80232237	merged_common_peak	39	77	-0.997504	5.78665	3.05469
chr15	80503877	80504552	merged_common_peak	82	134	-0.620714	6.76646	2.38585
chr15	80595814	80596258	merged_common_peak	59	110	-0.857626	6.3656	3.39314
chr15	80637599	80637940	merged_common_peak	70	99	-0.437668	6.42502	1.08827
chr15	80706085	80706536	merged_common_peak	66	77	-0.172015	6.19939	0.396266
chr15	80959764	80960057	unique_peak2	27	23	0.132127	4.65103	0.340939
chr15	81077952	81079481	merged_common_peak	190	273	-0.308135	7.94396	1.49183
chr15	81083901	81084637	unique_peak1	102	57	0.943621	6.32979	4.25953
chr15	81090697	81091107	unique_peak2	48	58	-0.269965	5.74766	0.465607
chr15	81130131	81130656	unique_peak1	129	52	1.44625	6.45105	10.0571
chr15	81187120	81187504	unique_peak2	71	77	-0.0568313	6.25699	0.306745
chr15	81229767	81230768	unique_peak2	83	118	-0.41955	6.68504	1.18617
chr15	81559463	81559970	unique_peak2	68	78	-0.143321	6.23212	0.353159
chr15	81560442	81561105	merged_common_peak	104	101	0.159953	6.7524	0.471822
chr15	81591085	81591489	unique_peak2	31	49	-0.713068	5.28732	1.18805
chr15	81626683	81627067	merged_common_peak	70	123	-0.748008	6.58019	2.97557
chr15	81640317	81642112	merged_common_peak	313	424	-0.14585	8.65839	0.7312
chr15	81669935	81670944	merged_common_peak	246	268	0.129912	8.13642	0.562318
chr15	81675745	81676773	unique_peak1	137	139	0.140464	7.19952	0.467854
chr15	81691079	81691571	merged_common_peak	223	273	-0.0530808	8.07149	0.333786
chr15	81702521	81703157	unique_peak2	94	122	-0.270306	6.80736	0.68931
chr15	81706202	81706802	merged_common_peak	149	200	-0.247863	7.52712	0.867221
chr15	81794685	81795184	unique_peak1	69	62	0.206207	6.08038	0.495874
chr15	81819674	81820563	merged_common_peak	129	191	-0.410787	7.37957	1.73764
chr15	81843861	81844706	merged_common_peak	142	189	-0.24315	7.44828	0.78796
chr15	81974278	81974985	merged_common_peak	117	151	-0.228747	7.13355	0.642138
chr15	81991002	81991361	unique_peak2	55	64	-0.195991	5.92437	0.389015
chr15	82013607	82014534	merged_common_peak	215	254	-0.00760358	7.99055	0.30103
chr15	82014568	82016094	merged_common_peak	214	238	0.0784568	7.9401	0.387901
chr15	82036577	82037786	merged_common_peak	240	256	0.156395	8.08382	0.661791
chr15	82137614	82137913	unique_peak2	13	25	-1.09264	4.15412	1.31435
chr15	82184371	82185656	merged_common_peak	222	231	0.17981	7.94789	0.751464
chr15	82188720	82189911	unique_peak2	154	278	-0.668457	7.78989	5.31997
chr15	82191669	82192766	merged_common_peak	352	375	0.218243	8.66371	1.33
chr15	82208749	82210718	merged_common_peak	336	313	0.403978	8.49661	3.41456
chr15	82216123	82216551	unique_peak2	52	110	-1.05615	6.26634	4.72216
chr15	82225528	82227120	merged_common_peak	264	254	0.319593	8.15415	1.85925
chr15	82236172	82238293	merged_common_peak	314	325	0.24183	8.46964	1.40337
chr15	82247703	82248304	unique_peak2	67	84	-0.272294	6.27324	0.577781
chr15	82253084	82254470	merged_common_peak	457	566	0.0423633	9.16839	0.362211
chr15	82273852	82274918	unique_peak1	168	98	0.964697	7.1117	7.16061
chr15	82279930	82281139	merged_common_peak	282	187	0.864529	7.98685	10.3092
chr15	82339915	82340406	merged_common_peak	134	102	0.548073	6.96054	2.37486
chr15	82363193	82363612	merged_common_peak	81	105	-0.291217	6.58231	0.668005
chr15	82375954	82376419	merged_common_peak	113	97	0.34928	6.78935	1.06994
chr15	82403283	82403706	merged_common_peak	43	69	-0.688853	5.78486	1.6237
chr15	82412943	82413452	merged_common_peak	125	70	0.974412	6.63695	5.46606
chr15	82444747	82445393	unique_peak1	100	24	2.12636	5.70704	13.0703
chr15	82452867	82453732	merged_common_peak	154	99	0.811808	7.04976	5.0459
chr15	82471813	82473768	merged_common_peak	513	512	0.371362	9.1885	4.57912
chr15	82473944	82474745	merged_common_peak	250	263	0.18269	8.13574	0.82943
chr15	82474827	82475302	merged_common_peak	186	254	-0.238328	7.87519	0.968909
chr15	82524532	82525462	merged_common_peak	228	253	0.0915962	8.03448	0.435323
chr15	82536408	82539123	merged_common_peak	1155	1351	0.270388	10.5361	6.01848
chr15	82577741	82579112	merged_common_peak	603	793	-0.000598387	9.6327	0.301167
chr15	82593318	82595109	merged_common_peak	522	622	0.118868	9.34252	0.806855
chr15	82595310	82595928	merged_common_peak	333	334	0.296271	8.53615	2.03226
chr15	82595986	82596868	merged_common_peak	640	731	0.211847	9.62162	2.1853
chr15	82624261	82625553	merged_common_peak	481	578	0.0938871	9.22436	0.591582
chr15	82626127	82627346	merged_common_peak	436	470	0.23487	8.99702	1.79899
chr15	82720852	82721287	merged_common_peak	65	64	0.0669533	6.05584	0.327355
chr15	82735787	82736234	unique_peak2	55	89	-0.665477	6.15911	1.83647
chr15	82906353	82906772	unique_peak2	57	51	0.182096	5.79149	0.427482
chr15	82979382	82980740	merged_common_peak	163	160	0.215074	7.43845	0.757688
chr15	82986221	82986875	merged_common_peak	281	373	-0.133442	8.48017	0.612561
chr15	82997971	82998593	merged_common_peak	223	204	0.365471	7.86222	1.976
chr15	82999115	83000425	merged_common_peak	543	556	0.343425	9.29325	4.23059
chr15	83239193	83239917	merged_common_peak	123	137	-0.00997123	7.10354	0.30103
chr15	83262844	83263659	unique_peak1	98	65	0.693819	6.3913	2.55073
chr15	83278244	83279111	unique_peak2	241	269	0.0918305	8.12273	0.441794
chr15	83281964	83283231	merged_common_peak	728	802	0.284168	9.79134	4.08606
chr15	83326684	83327067	unique_peak2	32	39	-0.341894	5.15098	0.451136
chr15	83354336	83355429	merged_common_peak	271	321	0.0247546	8.34329	0.317425
chr15	83360171	83361620	merged_common_peak	657	830	0.0707324	9.73407	0.536819
chr15	83401978	83402609	merged_common_peak	84	86	0.051264	6.46858	0.320772
chr15	83631410	83631873	unique_peak1	65	33	1.00186	5.58839	2.99017
chr15	83902737	83902956	unique_peak2	7	6	-0.0951418	2.75978	0.979903
chr15	83969864	83970200	unique_peak2	15	50	-1.85092	4.74696	4.96572
chr15	83985922	83987064	merged_common_peak	182	206	0.027935	7.70745	0.314049
chr15	84026767	84027613	merged_common_peak	125	139	-0.00512343	7.12672	0.301808
chr15	84447321	84447782	merged_common_peak	68	110	-0.633956	6.47744	2.03663
chr15	84471287	84471869	merged_common_peak	127	87	0.689931	6.8044	3.19769
chr15	84505684	84506194	merged_common_peak	117	142	-0.140691	7.08953	0.416028
chr15	84803358	84804091	merged_common_peak	84	79	0.172279	6.40807	0.456612
chr15	84900962	84901385	merged_common_peak	84	117	-0.388436	6.68843	1.06795
chr15	84981736	84982221	unique_peak2	43	65	-0.603965	5.74241	1.28102
chr15	85008137	85008258	unique_peak2	1	2	-1.09132	1.0393	0.726999
chr15	85061891	85062663	merged_common_peak	211	193	0.356923	7.77837	1.79442
chr15	85160417	85160914	merged_common_peak	98	92	0.199054	6.63869	0.546781
chr15	85442978	85443750	merged_common_peak	123	130	0.0651302	7.06599	0.340886
chr15	85491024	85492050	merged_common_peak	220	272	-0.0693841	8.05807	0.359812
chr15	85505784	85506577	merged_common_peak	133	88	0.746941	6.8492	3.74901
chr15	85513244	85513687	unique_peak1	72	48	0.635935	5.93268	1.68587
chr15	85553129	85553790	unique_peak2	84	121	-0.43653	6.71247	1.29362
chr15	85562134	85564057	merged_common_peak	555	750	-0.0527918	9.52627	0.400622
chr15	85572950	85573464	merged_common_peak	247	276	0.0940984	8.16079	0.452912
chr15	85598889	85599390	unique_peak2	165	159	0.243461	7.44366	0.863315
chr15	85601502	85603136	merged_common_peak	458	514	0.18463	9.10074	1.29776
chr15	85617774	85618663	merged_common_peak	179	125	0.717689	7.33612	4.74476
chr15	85641571	85642390	merged_common_peak	120	121	0.128621	6.99505	0.424183
chr15	85709166	85710301	merged_common_peak	114	108	0.209782	6.87308	0.601993
chr15	85765989	85766491	unique_peak2	62	89	-0.476981	6.25336	1.11654
chr15	85791937	85792574	merged_common_peak	109	101	0.234402	6.78963	0.656175
chr15	85922739	85923287	unique_peak1	103	59	0.910174	6.36198	4.04543
chr15	85965669	85966097	unique_peak2	51	78	-0.596004	6.00578	1.43785
chr15	85989380	85989829	merged_common_peak	167	255	-0.415445	7.79228	2.23556
chr15	86005629	86006549	merged_common_peak	146	241	-0.548007	7.64486	3.31936
chr15	86019185	86019988	merged_common_peak	310	465	-0.294081	8.71715	2.16085
chr15	86025121	86025627	unique_peak2	32	82	-1.39501	5.67754	5.22883
chr15	86044250	86045303	merged_common_peak	201	303	-0.368419	8.06372	2.17237
chr15	86253194	86253536	unique_peak2	18	55	-1.71083	4.95194	4.88483
chr15	86256140	86256486	merged_common_peak	34	50	-0.598225	5.37331	0.966873
chr15	87228823	87229209	unique_peak2	41	69	-0.763302	5.74763	1.86586
chr15	87798367	87798568	unique_peak2	3	0	1.60293	0.801463	1.20412
chr15	88020982	88021434	merged_common_peak	137	120	0.350884	7.09431	1.21954
chr15	88022613	88023181	merged_common_peak	225	233	0.188812	7.96477	0.803462
chr15	88564418	88565164	merged_common_peak	121	127	0.0725305	7.03627	0.354082
chr15	88680573	88681676	merged_common_peak	395	404	0.295009	8.80928	2.38922
chr15	88696917	88699069	merged_common_peak	441	478	0.228779	9.01827	1.74234
chr15	88706028	88707151	unique_peak2	119	137	-0.0624469	7.0773	0.321212
chr15	88726232	88727269	merged_common_peak	807	1061	0.0455151	10.0753	0.424357
chr15	88732588	88733263	unique_peak2	56	84	-0.554689	6.13205	1.34063
chr15	88750565	88751024	unique_peak2	69	95	-0.401475	6.38422	0.928421
chr15	88752314	88752846	unique_peak2	77	121	-0.574069	6.6437	1.93819
chr15	88908905	88909424	unique_peak2	77	112	-0.463511	6.58842	1.31247
chr15	88953075	88953833	merged_common_peak	98	101	0.0657873	6.70532	0.338618
chr15	88958690	88959195	merged_common_peak	74	73	0.0844476	6.25168	0.336988
chr15	89000404	89000907	merged_common_peak	266	358	-0.161861	8.40691	0.739059
chr15	89007501	89008830	merged_common_peak	419	723	-0.448892	9.2754	6.78212
chr15	89205071	89206125	merged_common_peak	414	423	0.303867	8.87985	2.60075
chr15	89206302	89207273	merged_common_peak	567	799	-0.109806	9.58895	0.775482
chr15	89227203	89227793	merged_common_peak	106	82	0.487536	6.61881	1.57512
chr15	89762732	89763114	merged_common_peak	64	21	1.60546	5.26216	5.79081
chr15	90177185	90177706	merged_common_peak	331	394	0.0489677	8.65019	0.361878
chr15	90747514	90747921	merged_common_peak	128	167	-0.2305	7.27707	0.704908
chr15	90822797	90823271	merged_common_peak	69	72	-0.00633724	6.18666	0.302528
chr15	90835085	90835622	merged_common_peak	96	88	0.229818	6.59064	0.590896
chr15	90839858	90840314	unique_peak1	79	58	0.514543	6.13991	1.34063
chr15	90863903	90864931	merged_common_peak	248	156	0.91966	7.75445	9.99124
chr15	90879293	90879764	merged_common_peak	148	145	0.202659	7.29115	0.668361
chr15	90880111	90881246	merged_common_peak	201	176	0.411903	7.67356	2.14655
chr15	90907832	90908101	unique_peak2	12	24	-1.15465	4.06653	1.37509
chr15	90908237	90908673	merged_common_peak	67	77	-0.148305	6.21125	0.37344
chr15	90934133	90934633	merged_common_peak	167	267	-0.481534	7.82532	2.97412
chr15	91009118	91009459	unique_peak2	44	47	-0.108568	5.53068	0.310472
chr15	91021281	91021808	merged_common_peak	168	228	-0.245151	7.71663	0.933602
chr15	91022076	91022955	merged_common_peak	139	217	-0.47541	7.53048	2.40028
chr15	91033636	91034471	merged_common_peak	120	147	-0.150095	7.13441	0.453096
chr15	91052742	91053174	merged_common_peak	142	199	-0.31715	7.48528	1.17366
chr15	91106359	91106972	merged_common_peak	162	161	0.196352	7.43803	0.692484
chr15	91113150	91113798	merged_common_peak	88	79	0.245872	6.44486	0.620963
chr15	92401579	92401944	unique_peak1	28	7	1.77325	3.88662	3.02827
chr15	92681257	92681661	unique_peak1	36	3	3.16313	3.58157	7.44793
chr15	93348947	93349585	merged_common_peak	76	113	-0.496872	6.58445	1.45246
chr15	94412301	94413255	merged_common_peak	156	186	-0.0707127	7.51154	0.339213
chr15	94781841	94782589	merged_common_peak	206	254	-0.0757144	7.9565	0.364079
chr15	94879742	94880217	merged_common_peak	122	168	-0.315285	7.24324	1.03383
chr15	95574227	95574745	unique_peak1	211	38	2.67143	6.62112	37.7307
chr15	95579681	95581038	merged_common_peak	312	59	2.67347	7.24363	57.925
chr15	95594684	95595076	unique_peak1	71	33	1.14111	5.65802	3.94306
chr15	95603955	95604274	unique_peak2	19	34	-0.950672	4.65395	1.3876
chr15	95640631	95641374	merged_common_peak	224	400	-0.595379	8.34977	6.29374
chr15	95665873	95666274	unique_peak1	57	34	0.753252	5.50591	1.77846
chr15	95685739	95686319	unique_peak1	55	41	0.434059	5.60935	0.870819
chr15	95711093	95711601	merged_common_peak	75	58	0.432455	6.09887	1.06588
chr15	95717641	95718252	unique_peak2	69	127	-0.816513	6.59174	3.50667
chr15	95728070	95728906	merged_common_peak	863	1275	-0.112088	10.2614	1.08246
chr15	95819983	95820550	unique_peak1	53	25	1.06774	5.23431	2.66762
chr15	96100514	96101381	merged_common_peak	206	340	-0.494989	8.16613	3.90146
chr15	96112920	96113431	merged_common_peak	116	188	-0.556683	7.2839	2.78994
chr15	96186444	96186733	unique_peak1	21	22	-0.19242	4.42735	0.321719
chr15	96196587	96196971	merged_common_peak	116	175	-0.453872	7.2325	1.89054
chr15	96202947	96203567	merged_common_peak	487	526	0.249446	9.16638	2.18836
chr15	96230404	96230987	unique_peak2	58	52	0.181972	5.81891	0.42522
chr15	96237454	96238359	merged_common_peak	142	100	0.668494	6.99246	3.42565
chr15	96291542	96292676	merged_common_peak	153	187	-0.109283	7.49995	0.402708
chr15	96337892	96338287	merged_common_peak	55	51	0.125937	5.76341	0.37345
chr15	96430204	96430918	merged_common_peak	156	146	0.276509	7.33793	0.988443
chr15	96506823	96507382	merged_common_peak	114	103	0.277527	6.8392	0.803496
chr15	96529002	96529994	merged_common_peak	149	181	-0.104606	7.45549	0.390388
chr15	96530030	96530435	unique_peak2	72	102	-0.435855	6.46857	1.12866
chr15	96538918	96539265	merged_common_peak	56	60	-0.076035	5.89272	0.308391
chr15	96548894	96549283	merged_common_peak	51	50	0.0353515	5.6901	0.309546
chr15	96566101	96566501	unique_peak2	47	58	-0.302964	5.73116	0.506191
chr15	96572694	96574460	merged_common_peak	575	675	0.155554	9.47866	1.22665
chr15	96632890	96633448	unique_peak2	53	55	-0.0391798	5.78777	0.303022
chr15	96688173	96688671	merged_common_peak	73	73	0.0629659	6.24094	0.324195
chr15	96733938	96734430	unique_peak1	123	39	1.77663	6.21024	12.8543
chr15	96834477	96835730	merged_common_peak	364	468	-0.0471133	8.84989	0.347193
chr15	96841862	96842837	merged_common_peak	312	473	-0.308379	8.73455	2.35961
chr15	96849472	96850584	merged_common_peak	274	247	0.41903	8.16371	3.0205
chr15	96858497	96860393	merged_common_peak	304	344	0.108476	8.48469	0.538861
chr15	96866119	96866899	merged_common_peak	253	354	-0.225577	8.35889	1.12685
chr15	96870643	96872263	merged_common_peak	278	313	0.101716	8.34548	0.4935
chr15	96879936	96881297	merged_common_peak	331	237	0.779859	8.28475	10.3664
chr15	96897375	96897728	unique_peak2	37	47	-0.379152	5.39539	0.560153
chr15	96929065	96929979	merged_common_peak	108	143	-0.277713	7.03107	0.779092
chr15	97000408	97001179	merged_common_peak	263	267	0.241807	8.18699	1.23174
chr15	97035113	97035723	merged_common_peak	59	111	-0.870565	6.37207	3.50327
chr15	97059918	97060858	merged_common_peak	507	848	-0.374235	9.5425	5.6975
chr15	97102070	97103295	merged_common_peak	475	729	-0.260493	9.38151	2.64118
chr15	97106844	97107572	merged_common_peak	461	635	-0.109398	9.25818	0.660068
chr15	97112208	97112761	unique_peak1	103	64	0.794696	6.41972	3.28545
chr15	97116288	97116889	unique_peak2	69	107	-0.5714	6.46919	1.70401
chr15	97204281	97204742	unique_peak2	60	102	-0.723257	6.32487	2.44106
chr15	97300424	97300637	unique_peak2	2	1	0.14253	1.07126	0.726999
chr15	97428797	97429083	unique_peak2	17	23	-0.574966	4.29748	0.57534
chr15	97548215	97548625	unique_peak2	29	45	-0.696059	5.17553	1.16864
chr15	97662186	97662486	unique_peak2	19	27	-0.628744	4.49298	0.694543
chr15	98447208	98447769	merged_common_peak	97	73	0.512512	6.46571	1.6297
chr15	98475692	98476078	merged_common_peak	50	45	0.153139	5.60013	0.382513
chr15	98492843	98493626	unique_peak2	56	81	-0.50285	6.10613	1.13125
chr15	98522259	98522846	merged_common_peak	118	212	-0.702024	7.3837	4.49418
chr15	98525675	98526639	merged_common_peak	191	276	-0.315488	7.956	1.52572
chr15	98661064	98661639	merged_common_peak	84	86	0.051264	6.46858	0.320772
chr15	98747909	98748934	unique_peak2	103	125	-0.160216	6.89717	0.432469
chr15	98752859	98753868	merged_common_peak	228	190	0.502852	7.82885	3.40759
chr15	98754915	98755499	merged_common_peak	150	139	0.284539	7.27155	1.0196
chr15	98872718	98873592	merged_common_peak	139	195	-0.321935	7.45374	1.19357
chr15	98921995	98922423	merged_common_peak	187	196	0.142509	7.69331	0.532999
chr15	99066741	99067149	unique_peak2	34	44	-0.417653	5.28303	0.580192
chr15	99225865	99226370	merged_common_peak	155	179	-0.0258973	7.4789	0.30347
chr15	99293633	99293995	merged_common_peak	44	79	-0.845534	5.89916	2.35156
chr15	99304239	99304663	merged_common_peak	81	101	-0.235722	6.55456	0.527627
chr15	99540583	99541125	merged_common_peak	812	1257	-0.18896	10.2024	2.45553
chr15	99621358	99621943	merged_common_peak	230	80	1.75435	7.21702	24.5197
chr15	99673904	99675008	merged_common_peak	208	182	0.418327	7.72486	2.32682
chr15	99677012	99677794	merged_common_peak	115	126	0.0031381	6.99025	0.301888
chr15	99682892	99683582	merged_common_peak	523	636	0.0898636	9.36008	0.592592
chr15	99695363	99697360	merged_common_peak	425	381	0.496225	8.82554	6.22259
chr15	99708913	99709478	merged_common_peak	102	104	0.0873562	6.75792	0.365385
chr15	99720397	99721831	merged_common_peak	223	232	0.180765	7.95457	0.749645
chr15	99733099	99733665	unique_peak1	74	76	0.0271144	6.28034	0.30667
chr15	99742081	99742686	merged_common_peak	419	497	0.0909517	9.00548	0.531326
chr15	99747626	99748073	merged_common_peak	84	78	0.190427	6.39899	0.487315
chr15	99768037	99768672	unique_peak2	52	59	-0.16863	5.82258	0.370861
chr15	99855497	99855916	unique_peak2	43	57	-0.417551	5.64921	0.72804
chr15	99940874	99941240	unique_peak2	49	63	-0.354991	5.8225	0.62651
chr15	99956876	99957584	merged_common_peak	84	68	0.385683	6.30137	0.968381
chr15	100007349	100008461	merged_common_peak	264	329	-0.0523758	8.34013	0.341642
chr15	100062014	100062482	merged_common_peak	97	112	-0.0982138	6.77107	0.336894
chr15	100134498	100135064	unique_peak1	99	75	0.506369	6.50111	1.60033
chr15	100148322	100149071	merged_common_peak	238	294	-0.0558883	8.17663	0.338601
chr15	100162465	100163097	merged_common_peak	89	108	-0.182503	6.67693	0.454399
chr15	100180010	100180410	unique_peak2	25	56	-1.2344	5.21569	3.15983
chr15	100208308	100209340	merged_common_peak	163	259	-0.476377	7.78418	2.83608
chr15	100241396	100241897	merged_common_peak	106	128	-0.148652	6.9369	0.429234
chr15	100291237	100291862	merged_common_peak	106	90	0.354781	6.68518	1.01551
chr15	100443914	100444474	merged_common_peak	93	93	0.100685	6.60493	0.372687
chr15	100462213	100463054	unique_peak2	97	96	0.122052	6.66094	0.408573
chr15	100782846	100783028	unique_peak2	1	0	0.493638	0.246819	0.60206
chr15	100900050	100900414	unique_peak2	8	108	-3.86748	4.83445	23.4647
chr15	100909175	100909789	merged_common_peak	90	85	0.177101	6.51482	0.472964
chr15	100917285	100917788	merged_common_peak	258	296	0.0629762	8.24581	0.371269
chr15	100973831	100975035	merged_common_peak	202	272	-0.205346	7.99008	0.824046
chr15	101020774	101021217	unique_peak1	72	44	0.758792	5.87125	2.17663
chr15	101024236	101024970	merged_common_peak	133	145	0.03285	7.20625	0.312848
chr15	101059264	101059590	unique_peak2	38	59	-0.65951	5.57714	1.29613
chr15	101076308	101077725	merged_common_peak	402	502	0.010415	8.97962	0.30641
chr15	101090614	101091266	unique_peak2	62	90	-0.492922	6.26133	1.18046
chr15	101104762	101105234	unique_peak2	25	67	-1.48897	5.34298	4.89407
chr15	101116592	101117340	merged_common_peak	541	573	0.294157	9.31199	3.22431
chr15	101580203	101580506	unique_peak2	18	28	-0.761458	4.47725	0.890873
chr15	101595101	101595519	merged_common_peak	56	77	-0.4307	6.07005	0.88363
chr15	101732915	101733619	merged_common_peak	100	162	-0.578507	7.05947	2.5664
chr15	101752529	101753222	merged_common_peak	216	226	0.167593	7.91035	0.680929
chr15	101760182	101760697	unique_peak2	49	85	-0.781255	6.03564	2.29413
chr15	101769359	101769802	merged_common_peak	87	191	-1.03525	7.06734	7.61519
chr15	101856776	101857403	merged_common_peak	133	135	0.135212	7.15507	0.450953
chr15	101933795	101935079	merged_common_peak	425	499	0.10787	9.01972	0.635829
chr15	101956707	101957210	unique_peak2	30	60	-1.05076	5.40536	2.69561
chr15	101965281	101965879	merged_common_peak	91	93	0.0662671	6.58772	0.329456
chr15	101994049	101994445	merged_common_peak	61	60	0.0585285	5.96	0.329054
chr15	102016537	102017208	merged_common_peak	161	160	0.195437	7.42864	0.664921
chr15	102029226	102029858	merged_common_peak	170	220	-0.175021	7.70039	0.601862
chr15	102212063	102212774	merged_common_peak	91	91	0.097294	6.57221	0.35734
chr15	102220500	102220838	unique_peak2	38	51	-0.453059	5.47391	0.714845
chr15	102225294	102226222	merged_common_peak	252	266	0.179089	8.15024	0.796825
chr15	102229886	102230524	merged_common_peak	217	291	-0.188325	8.09566	0.787661
chr15	102235653	102236499	unique_peak2	104	160	-0.498538	7.08165	1.98594
chr15	102272932	102273531	merged_common_peak	198	208	0.148203	7.78146	0.585437
chr15	102289245	102289758	merged_common_peak	87	83	0.1574	6.47102	0.449571
chr15	102333349	102333714	unique_peak2	33	63	-0.972191	5.5139	2.37129
chr15	102408726	102409207	merged_common_peak	81	79	0.114775	6.37932	0.384782
chr15	102455173	102456649	merged_common_peak	150	189	-0.156034	7.49184	0.496544
chr15	102487086	102487521	merged_common_peak	45	72	-0.678256	5.8507	1.55529
chr15	102501898	102502599	merged_common_peak	253	289	0.066189	8.213	0.38343
chr15	102920207	102921464	merged_common_peak	138	172	-0.153326	7.35797	0.470578
chr15	103021536	103021951	unique_peak2	42	68	-0.704886	5.75608	1.64821
chr15	103067838	103068327	merged_common_peak	96	239	-1.20134	7.30622	12.157
chr15	103085855	103086273	unique_peak2	49	75	-0.602918	5.94647	1.39412
chr15	103088273	103089307	merged_common_peak	107	120	-0.0414008	6.89816	0.30468
chr15	103137518	103138257	merged_common_peak	185	203	0.0750194	7.70994	0.375847
chr15	103153857	103154773	merged_common_peak	116	132	-0.0497225	7.03042	0.314393
chr16	3116162	3116426	unique_peak2	28	34	-0.356035	4.95127	0.475845
chr16	3843491	3844167	merged_common_peak	95	111	-0.118388	6.74816	0.365986
chr16	3877481	3877869	merged_common_peak	68	45	0.636898	5.84201	1.6663
chr16	3884837	3886080	merged_common_peak	116	114	0.16007	6.92552	0.477
chr16	3934058	3934435	unique_peak2	35	57	-0.738697	5.48863	1.45456
chr16	4003606	4004363	unique_peak2	39	58	-0.594744	5.58527	1.11442
chr16	4032063	4032738	merged_common_peak	80	132	-0.638216	6.73617	2.52914
chr16	4087504	4087935	unique_peak2	50	78	-0.62708	5.99024	1.53728
chr16	4303458	4303933	merged_common_peak	158	130	0.463017	7.26493	2.12534
chr16	4369970	4370751	merged_common_peak	171	153	0.355426	7.4445	1.50535
chr16	4377497	4378064	merged_common_peak	150	161	0.073972	7.37684	0.366446
chr16	4405157	4405795	merged_common_peak	158	156	0.201819	7.39553	0.704121
chr16	4541831	4542692	unique_peak2	89	89	0.0938286	6.53877	0.358558
chr16	4559515	4560192	merged_common_peak	412	504	0.0439165	9.0021	0.362258
chr16	4683506	4684822	merged_common_peak	158	204	-0.18304	7.58796	0.599574
chr16	4702110	4703645	merged_common_peak	264	300	0.0803267	8.27378	0.41489
chr16	4829066	4830157	merged_common_peak	197	194	0.24017	7.72742	0.965563
chr16	4878992	4880168	merged_common_peak	270	340	-0.063851	8.3817	0.36494
chr16	4880225	4881057	merged_common_peak	318	421	-0.110347	8.66593	0.541765
chr16	4892044	4892742	merged_common_peak	625	790	0.0621178	9.65859	0.475192
chr16	4896492	4897645	merged_common_peak	196	211	0.111476	7.78366	0.460974
chr16	4928491	4928893	merged_common_peak	60	74	-0.265576	6.09603	0.53125
chr16	4945304	4945900	merged_common_peak	220	244	0.0867351	7.98001	0.411346
chr16	4964103	4964696	merged_common_peak	391	528	-0.106584	8.99383	0.592826
chr16	5024023	5024473	merged_common_peak	59	53	0.181903	5.84584	0.423037
chr16	5087142	5087440	unique_peak2	25	20	0.206172	4.4954	0.380102
chr16	5135718	5136528	merged_common_peak	222	387	-0.562122	8.31885	5.46935
chr16	5529704	5530255	merged_common_peak	292	321	0.143775	8.4028	0.694123
chr16	5532310	5532831	merged_common_peak	196	263	-0.204997	7.9419	0.811645
chr16	6352152	6352499	merged_common_peak	47	54	-0.20168	5.68052	0.377714
chr16	6365742	6366598	merged_common_peak	252	405	-0.425551	8.45256	3.57109
chr16	6366637	6367328	merged_common_peak	295	311	0.205592	8.3882	1.07873
chr16	6409314	6409572	unique_peak2	11	15	-0.638895	3.68055	0.519649
chr16	7099577	7100252	unique_peak2	63	82	-0.334964	6.20756	0.677371
chr16	8406792	8407520	merged_common_peak	685	930	-0.0265088	9.84938	0.331177
chr16	8512917	8513186	unique_peak2	23	24	-0.173464	4.55712	0.319918
chr16	8564122	8564625	merged_common_peak	221	199	0.386742	7.83723	2.12116
chr16	8566359	8567181	merged_common_peak	345	460	-0.107845	8.7947	0.551488
chr16	8570544	8571691	merged_common_peak	277	220	0.602687	8.08925	5.59511
chr16	8595448	8595947	merged_common_peak	144	144	0.169024	7.26442	0.556536
chr16	8603707	8604442	merged_common_peak	612	700	0.202797	9.55467	1.95213
chr16	8644034	8644309	unique_peak2	25	24	-0.0453667	4.62117	0.30103
chr16	8671495	8671929	unique_peak2	35	68	-0.989241	5.6139	2.63787
chr16	8678144	8678739	merged_common_peak	82	107	-0.298786	6.60549	0.703669
chr16	8816724	8817111	unique_peak1	40	19	1.00549	4.82467	1.96025
chr16	9527272	9527742	merged_common_peak	94	73	0.462756	6.44083	1.34941
chr16	9567664	9568173	merged_common_peak	199	227	0.0306942	7.84824	0.318025
chr16	9588346	9589025	merged_common_peak	121	81	0.714978	6.71504	3.26384
chr16	9607537	9607861	unique_peak1	28	22	0.249686	4.6484	0.412012
chr16	9680537	9681084	merged_common_peak	403	322	0.653405	8.66209	9.42947
chr16	10328015	10328559	unique_peak2	30	58	-1.00266	5.38131	2.44083
chr16	10347424	10348512	merged_common_peak	295	360	-0.00486099	8.49342	0.30103
chr16	10349940	10350411	unique_peak1	94	75	0.424281	6.46007	1.19888
chr16	10358045	10358606	merged_common_peak	85	90	0.00513077	6.51036	0.30223
chr16	10451786	10452140	unique_peak2	46	55	-0.261369	5.67667	0.437419
chr16	10475837	10476272	merged_common_peak	69	69	0.0542043	6.15639	0.325501
chr16	10525067	10526175	merged_common_peak	420	388	0.451133	8.82919	5.21552
chr16	10533845	10534383	merged_common_peak	190	276	-0.323845	7.95182	1.62541
chr16	10649158	10649786	merged_common_peak	149	84	0.993797	6.90629	6.62444
chr16	10663947	10664821	merged_common_peak	265	316	0.0116351	8.31416	0.306493
chr16	10676492	10677302	merged_common_peak	360	555	-0.310245	8.96382	2.78444
chr16	10741153	10741847	merged_common_peak	173	355	-0.835019	8.05822	9.82714
chr16	10789571	10789905	unique_peak2	26	71	-1.51104	5.41441	5.28971
chr16	10850017	10850516	merged_common_peak	185	194	0.140114	7.67739	0.53527
chr16	10879652	10880004	unique_peak2	33	43	-0.431622	5.24362	0.58758
chr16	10881078	10881534	merged_common_peak	64	134	-1.01193	6.57085	5.24471
chr16	10939968	10940520	merged_common_peak	130	118	0.291621	7.04063	0.947106
chr16	10952856	10953812	unique_peak2	82	123	-0.498095	6.70515	1.56756
chr16	10972312	10973025	merged_common_peak	132	182	-0.305013	7.36319	1.06305
chr16	10975119	10975457	unique_peak1	119	70	0.89633	6.59791	4.50073
chr16	10984627	10985013	unique_peak2	51	73	-0.501677	5.95862	1.07077
chr16	10990607	10991288	merged_common_peak	183	258	-0.286665	7.87348	1.28022
chr16	11001504	11002185	merged_common_peak	105	117	-0.0350948	6.8651	0.304774
chr16	11002342	11002953	merged_common_peak	107	125	-0.0998174	6.92737	0.344823
chr16	11010931	11011821	merged_common_peak	128	127	0.161817	7.08091	0.507038
chr16	11132878	11133444	merged_common_peak	120	149	-0.16946	7.14409	0.498262
chr16	11134329	11135381	merged_common_peak	155	225	-0.354223	7.64307	1.54855
chr16	11143966	11144531	merged_common_peak	149	249	-0.562596	7.68449	3.64637
chr16	11266534	11267096	merged_common_peak	102	122	-0.140913	6.87206	0.393856
chr16	11423370	11424356	merged_common_peak	325	175	1.18606	8.05246	19.9399
chr16	11589238	11589851	merged_common_peak	135	142	0.0865128	7.20313	0.374904
chr16	11766201	11766828	merged_common_peak	153	74	1.21649	6.83706	9.31117
chr16	11905312	11905744	unique_peak2	35	54	-0.662076	5.45032	1.18863
chr16	12032529	12032793	merged_common_peak	22	11	0.817319	3.99362	0.991115
chr16	12208148	12208598	merged_common_peak	59	122	-1.00572	6.43965	4.80199
chr16	12238661	12239161	merged_common_peak	85	126	-0.475759	6.75081	1.53223
chr16	13189484	13191705	merged_common_peak	582	689	0.145312	9.50311	1.12032
chr16	13201976	13202326	merged_common_peak	68	61	0.206264	6.05733	0.498811
chr16	13205540	13206432	merged_common_peak	261	273	0.197694	8.19688	0.923384
chr16	13239497	13240043	unique_peak2	73	78	-0.0313615	6.2881	0.302431
chr16	13240298	13241013	merged_common_peak	101	109	0.00462853	6.78367	0.302022
chr16	13276205	13276810	merged_common_peak	84	80	0.154357	6.41703	0.428837
chr16	13306918	13307221	unique_peak2	22	34	-0.727002	4.76578	0.97462
chr16	13313288	13313990	merged_common_peak	133	139	0.0933916	7.17598	0.376444
chr16	13330266	13330807	merged_common_peak	89	105	-0.142239	6.6568	0.388566
chr16	13345883	13346366	merged_common_peak	100	76	0.503434	6.5185	1.58613
chr16	13358733	13359729	merged_common_peak	179	160	0.364052	7.51294	1.61165
chr16	13411614	13412186	unique_peak1	68	48	0.54575	5.88758	1.3504
chr16	13440484	13440994	merged_common_peak	321	330	0.255045	8.49821	1.56818
chr16	13672286	13673507	merged_common_peak	149	151	0.155261	7.32556	0.521008
chr16	13678762	13679279	unique_peak2	39	58	-0.594744	5.58527	1.11442
chr16	13689388	13689894	unique_peak1	86	28	1.67345	5.6947	8.29797
chr16	13807467	13808130	merged_common_peak	123	102	0.412053	6.89253	1.41804
chr16	13813356	13813657	unique_peak2	23	35	-0.699533	4.82016	0.950554
chr16	13895322	13895625	unique_peak2	24	36	-0.673731	4.87259	0.928161
chr16	13899105	13899561	merged_common_peak	117	129	-0.00318772	7.02077	0.301868
chr16	13902885	13903876	merged_common_peak	190	237	-0.104921	7.84236	0.42243
chr16	13921188	13921633	unique_peak1	58	35	0.739968	5.53991	1.74659
chr16	14003423	14005128	merged_common_peak	380	367	0.371428	8.70928	3.37003
chr16	14131852	14132447	merged_common_peak	212	254	-0.0299866	7.97936	0.307924
chr16	14138145	14138499	merged_common_peak	47	63	-0.420321	5.78984	0.742543
chr16	14143411	14144243	unique_peak1	133	103	0.522235	6.96156	2.13464
chr16	14155675	14156167	merged_common_peak	164	165	0.18068	7.46538	0.626674
chr16	14162353	14162855	unique_peak2	80	106	-0.3244	6.57927	0.803416
chr16	14192995	14193485	unique_peak2	69	86	-0.259456	6.31322	0.532092
chr16	14237406	14237772	unique_peak2	34	36	-0.135253	5.14183	0.31344
chr16	14707299	14707834	merged_common_peak	433	396	0.470434	8.86821	5.76916
chr16	14708135	14708682	merged_common_peak	461	696	-0.24153	9.32425	2.20044
chr16	14757461	14757808	unique_peak1	46	27	0.738631	5.17667	1.48952
chr16	14939537	14940162	merged_common_peak	199	211	0.135664	7.79575	0.537837
chr16	15550991	15551314	merged_common_peak	53	40	0.410623	5.56286	0.755494
chr16	15637034	15638291	merged_common_peak	164	210	-0.16538	7.63841	0.565233
chr16	16216001	16216483	merged_common_peak	81	118	-0.458115	6.66576	1.32289
chr16	16224516	16225105	merged_common_peak	94	77	0.386807	6.47881	1.06171
chr16	16484585	16484998	merged_common_peak	57	73	-0.326918	6.04599	0.624068
chr16	16543012	16543565	unique_peak2	55	61	-0.12782	5.89029	0.330479
chr16	16560213	16560753	merged_common_peak	91	130	-0.412567	6.82714	1.27952
chr16	16565855	16566288	unique_peak1	54	29	0.89065	5.35222	2.19604
chr16	16888400	16888754	merged_common_peak	92	71	0.468232	6.40404	1.37417
chr16	16896393	16896809	merged_common_peak	54	66	-0.268549	5.93181	0.479219
chr16	17181554	17181974	merged_common_peak	65	73	-0.120132	6.14939	0.339539
chr16	17222337	17222730	unique_peak2	17	31	-0.990004	4.505	1.35897
chr16	17276874	17277297	merged_common_peak	93	97	0.0405639	6.63499	0.318578
chr16	17329898	17330430	unique_peak1	119	103	0.345638	6.87326	1.08012
chr16	17331065	17331581	merged_common_peak	190	203	0.117472	7.73116	0.467013
chr16	17451279	17452299	merged_common_peak	146	141	0.22111	7.2603	0.743595
chr16	17463581	17464268	merged_common_peak	95	86	0.246023	6.56596	0.633519
chr16	17486488	17486974	merged_common_peak	145	181	-0.147862	7.43386	0.483004
chr16	17532725	17533435	unique_peak1	159	72	1.31665	6.84815	10.9958
chr16	17719481	17719909	unique_peak1	86	40	1.17387	5.94449	5.01707
chr16	17885436	17885829	unique_peak1	51	38	0.422375	5.49659	0.775854
chr16	17911279	17911653	merged_common_peak	47	71	-0.590246	5.8748	1.27243
chr16	17921168	17921635	merged_common_peak	82	85	0.0298371	6.44118	0.312327
chr16	18081254	18082080	merged_common_peak	167	153	0.317769	7.42567	1.26042
chr16	18108288	18108708	unique_peak1	48	46	0.0580889	5.58363	0.321605
chr16	18176336	18176805	merged_common_peak	183	259	-0.292224	7.87626	1.32115
chr16	18341216	18342163	merged_common_peak	516	846	-0.342728	9.55485	4.85587
chr16	18416066	18416899	merged_common_peak	275	350	-0.0762924	8.41718	0.392922
chr16	18533199	18533461	merged_common_peak	19	41	-1.21371	4.78546	2.30057
chr16	18574214	18574541	unique_peak2	30	33	-0.207484	4.98372	0.357107
chr16	18597215	18597559	unique_peak2	19	34	-0.950672	4.65395	1.3876
chr16	18686967	18687469	merged_common_peak	77	73	0.147215	6.28306	0.414571
chr16	18711688	18712202	merged_common_peak	415	453	0.209091	8.93109	1.45309
chr16	18811554	18812078	merged_common_peak	102	101	0.129176	6.73701	0.424441
chr16	18846479	18847030	unique_peak1	62	22	1.49131	5.26922	5.12513
chr16	18860229	18860684	merged_common_peak	167	208	-0.122804	7.64596	0.440041
chr16	19003011	19003450	merged_common_peak	62	41	0.622555	5.70359	1.49129
chr16	19146725	19147122	merged_common_peak	131	81	0.841057	6.77808	4.50966
chr16	20021941	20022470	merged_common_peak	289	291	0.268396	8.32402	1.55954
chr16	20097452	20098588	merged_common_peak	226	289	-0.113667	8.12308	0.472995
chr16	20159671	20160018	merged_common_peak	54	50	0.125115	5.73498	0.374818
chr16	20169136	20169956	merged_common_peak	135	182	-0.269316	7.38104	0.886947
chr16	20418051	20418553	merged_common_peak	147	217	-0.386478	7.57495	1.71877
chr16	20724216	20724975	merged_common_peak	114	121	0.0472294	6.95435	0.32301
chr16	20733585	20734069	merged_common_peak	110	153	-0.345476	7.09405	1.11441
chr16	20755986	20756545	merged_common_peak	131	134	0.121793	7.13771	0.431674
chr16	21328054	21328494	merged_common_peak	110	100	0.263099	6.78976	0.734996
chr16	21644335	21644811	merged_common_peak	126	168	-0.264069	7.26885	0.813983
chr16	21780767	21782393	merged_common_peak	261	285	0.135854	8.2278	0.606025
chr16	21782813	21783298	merged_common_peak	274	388	-0.2304	8.48843	1.24778
chr16	21787465	21789057	unique_peak2	221	284	-0.12422	8.09271	0.511865
chr16	21806909	21807394	merged_common_peak	107	70	0.727715	6.5136	2.99193
chr16	21818731	21819167	merged_common_peak	81	82	0.0616638	6.40587	0.333157
chr16	21825556	21826168	unique_peak2	73	105	-0.455501	6.50017	1.24016
chr16	21828184	21828871	merged_common_peak	214	160	0.648407	7.65512	4.79987
chr16	21831767	21832295	merged_common_peak	203	229	0.0497856	7.87038	0.338696
chr16	21844398	21844832	merged_common_peak	115	189	-0.578033	7.28084	2.95974
chr16	22108048	22108599	unique_peak1	54	39	0.475612	5.55973	0.965186
chr16	22439453	22440178	merged_common_peak	406	612	-0.259108	9.13019	2.2355
chr16	22845545	22846015	merged_common_peak	81	77	0.151301	6.36105	0.433519
chr16	22879698	22882098	merged_common_peak	813	909	0.2802	9.96982	4.44956
chr16	22886553	22887459	merged_common_peak	370	485	-0.0723882	8.88862	0.422342
chr16	22891135	22892976	merged_common_peak	672	858	0.0589956	9.77601	0.470623
chr16	22898150	22901400	unique_peak2	462	627	-0.087676	9.25078	0.532117
chr16	22919826	22920911	merged_common_peak	297	293	0.302099	8.35072	1.88234
chr16	22922352	22922932	merged_common_peak	149	130	0.369765	7.21831	1.4088
chr16	22947339	22947872	merged_common_peak	132	129	0.188319	7.11653	0.584249
chr16	22950564	22951669	merged_common_peak	185	189	0.177589	7.65865	0.664627
chr16	22970134	22970547	merged_common_peak	45	54	-0.269791	5.64646	0.440153
chr16	23011388	23011722	unique_peak2	29	39	-0.494425	5.07472	0.694972
chr16	23028722	23029999	merged_common_peak	310	371	0.0309467	8.55463	0.324451
chr16	23030863	23032057	merged_common_peak	268	329	-0.0283999	8.35212	0.309344
chr16	23037614	23038453	merged_common_peak	218	206	0.315337	7.85116	1.56914
chr16	23057487	23058624	merged_common_peak	357	384	0.206626	8.69203	1.24598
chr16	23149313	23149994	merged_common_peak	127	114	0.303873	6.99743	0.967376
chr16	23173827	23174405	merged_common_peak	151	194	-0.182945	7.51586	0.58836
chr16	23191569	23192474	merged_common_peak	147	153	0.11492	7.32425	0.434075
chr16	23224507	23225377	merged_common_peak	206	186	0.371745	7.73277	1.89666
chr16	23249440	23249863	unique_peak1	64	19	1.74296	5.19341	6.46607
chr16	23294211	23294974	merged_common_peak	977	1105	0.292533	10.2574	5.82752
chr16	23317394	23317927	merged_common_peak	84	89	0.0023544	6.49303	0.302243
chr16	23319645	23320021	unique_peak2	42	54	-0.377722	5.5925	0.627604
chr16	23337314	23337826	merged_common_peak	436	548	0.0137913	9.10756	0.308124
chr16	23416765	23417288	merged_common_peak	156	148	0.257013	7.34768	0.901365
chr16	23463337	23464735	merged_common_peak	318	310	0.329981	8.44576	2.33796
chr16	23497455	23498065	merged_common_peak	154	208	-0.251695	7.58151	0.880761
chr16	23506131	23506578	merged_common_peak	86	121	-0.39931	6.73108	1.09885
chr16	23510993	23511996	merged_common_peak	249	289	0.0407859	8.2003	0.330995
chr16	23517218	23518404	merged_common_peak	324	395	0.0112165	8.63496	0.305406
chr16	23606291	23607121	merged_common_peak	135	117	0.363741	7.06451	1.29271
chr16	23991945	23992816	merged_common_peak	232	266	0.0472975	8.08434	0.341096
chr16	24034474	24035193	merged_common_peak	88	78	0.26402	6.43579	0.664365
chr16	24043699	24044372	merged_common_peak	115	105	0.263902	6.85987	0.754725
chr16	24056812	24057902	merged_common_peak	282	238	0.518251	8.15999	4.37244
chr16	24069374	24070000	merged_common_peak	133	152	-0.0347133	7.24003	0.307523
chr16	24078160	24079201	unique_peak1	184	129	0.71645	7.38059	4.92306
chr16	24089671	24091508	merged_common_peak	612	666	0.274524	9.51881	3.23635
chr16	24102791	24103955	unique_peak1	94	96	0.0722961	6.63606	0.340517
chr16	24114667	24115095	merged_common_peak	103	133	-0.249025	6.94158	0.654505
chr16	24164403	24164823	merged_common_peak	64	73	-0.144566	6.13717	0.356885
chr16	24199380	24200692	merged_common_peak	265	235	0.437331	8.10131	3.13901
chr16	24221947	24222713	merged_common_peak	318	363	0.102957	8.55927	0.526869
chr16	24228595	24229675	merged_common_peak	428	472	0.199188	8.98529	1.38037
chr16	24238414	24238894	unique_peak1	106	74	0.633757	6.5457	2.33382
chr16	24254255	24255564	merged_common_peak	217	235	0.118857	7.94207	0.496124
chr16	24260221	24260728	merged_common_peak	126	131	0.0924166	7.0906	0.380882
chr16	24305303	24306083	merged_common_peak	180	180	0.20399	7.60184	0.740183
chr16	24330814	24331697	unique_peak1	114	48	1.36326	6.29634	8.17095
chr16	24370613	24371038	merged_common_peak	90	86	0.160422	6.52315	0.444695
chr16	24398612	24400377	merged_common_peak	401	447	0.173499	8.8941	1.06882
chr16	24402853	24403255	unique_peak2	138	150	0.0428978	7.25985	0.326578
chr16	24403309	24404377	merged_common_peak	284	428	-0.314446	8.58761	2.23999
chr16	24420444	24421382	merged_common_peak	127	139	0.0200797	7.13932	0.307985
chr16	24454581	24455092	merged_common_peak	131	231	-0.659372	7.52829	4.38848
chr16	24476966	24477722	merged_common_peak	109	130	-0.126595	6.97013	0.387912
chr16	24482077	24484262	merged_common_peak	462	483	0.288082	9.0629	2.66331
chr16	24516766	24518163	merged_common_peak	367	583	-0.350394	9.01463	3.5682
chr16	24641033	24642033	merged_common_peak	127	109	0.368003	6.96536	1.24589
chr16	24756280	24756723	merged_common_peak	82	132	-0.599181	6.75569	2.22487
chr16	24828038	24828704	unique_peak1	75	55	0.507743	6.06123	1.31217
chr16	24874190	24874726	merged_common_peak	104	123	-0.121817	6.89329	0.375263
chr16	24878611	24879539	merged_common_peak	188	199	0.129195	7.70845	0.508906
chr16	24891453	24892086	unique_peak2	45	86	-0.931375	5.97726	2.97496
chr16	24897667	24898197	merged_common_peak	297	332	0.122393	8.44057	0.582721
chr16	24902244	24902675	unique_peak2	86	75	0.283499	6.38968	0.720619
chr16	24932852	24933268	merged_common_peak	67	78	-0.166684	6.22044	0.394977
chr16	24963555	24964026	merged_common_peak	110	133	-0.144778	6.9937	0.424183
chr16	25066812	25067357	merged_common_peak	158	247	-0.457757	7.72532	2.5199
chr16	25086222	25086683	unique_peak2	49	59	-0.261881	5.77595	0.46258
chr16	25143353	25143664	merged_common_peak	40	63	-0.672584	5.66371	1.42574
chr16	25220426	25221119	merged_common_peak	100	144	-0.409688	6.97507	1.35581
chr16	25263767	25264250	merged_common_peak	61	62	0.0119859	5.98327	0.307924
chr16	25351488	25351926	merged_common_peak	193	248	-0.145164	7.88742	0.543982
chr16	25544357	25544788	merged_common_peak	120	38	1.77396	6.17238	12.4389
chr16	25875669	25876243	merged_common_peak	93	117	-0.227369	6.76896	0.556258
chr16	25899792	25900284	merged_common_peak	207	107	1.17146	7.34062	12.0841
chr16	25945201	25946101	unique_peak1	138	56	1.44841	6.5571	10.9622
chr16	26357988	26358570	merged_common_peak	179	207	-0.00547061	7.6977	0.30103
chr16	26368105	26368741	merged_common_peak	116	90	0.497765	6.75668	1.74676
chr16	26384113	26384771	unique_peak1	96	53	0.950664	6.23022	3.96458
chr16	26562213	26563552	merged_common_peak	304	228	0.699725	8.18907	7.8794
chr16	26566009	26566512	merged_common_peak	213	118	1.07704	7.43334	10.9486
chr16	26590917	26591443	merged_common_peak	266	290	0.141104	8.25543	0.642713
chr16	26644305	26644734	unique_peak2	54	62	-0.17974	5.88741	0.367307
chr16	26705701	26707168	merged_common_peak	343	261	0.698077	8.38246	8.89773
chr16	27343162	27343593	unique_peak2	40	91	-1.19615	5.92549	4.72859
chr16	27457367	27457656	unique_peak2	18	30	-0.857673	4.52536	1.09211
chr16	28278148	28278444	merged_common_peak	21	25	-0.369297	4.51579	0.421917
chr16	28419776	28420229	merged_common_peak	116	162	-0.343168	7.17714	1.16862
chr16	28845422	28845916	merged_common_peak	119	71	0.876153	6.608	4.34353
chr16	28851570	28851894	unique_peak2	21	36	-0.878311	4.7703	1.30767
chr16	28880800	28881168	unique_peak2	49	50	-0.0274159	5.65872	0.30103
chr16	28896172	28896604	merged_common_peak	75	86	-0.127845	6.37902	0.348132
chr16	28906600	28907327	merged_common_peak	126	66	1.07072	6.60145	6.33817
chr16	28927458	28928021	merged_common_peak	114	106	0.2365	6.85972	0.675887
chr16	28929848	28930326	merged_common_peak	84	114	-0.351283	6.66985	0.915574
chr16	29001230	29001671	merged_common_peak	103	85	0.390799	6.62166	1.16373
chr16	29579238	29579693	merged_common_peak	54	51	0.0971007	5.74899	0.351784
chr16	29788149	29788624	merged_common_peak	73	61	0.318223	6.11331	0.704761
chr16	29875600	29875789	unique_peak2	1	1	-0.506362	0.746819	0.60206
chr16	29920993	29921557	merged_common_peak	121	258	-0.944278	7.54467	8.80249
chr16	29944032	29944731	merged_common_peak	200	256	-0.134058	7.9386	0.51559
chr16	29973318	29973847	merged_common_peak	123	144	-0.0813559	7.13923	0.338899
chr16	29985600	29986208	unique_peak1	92	95	0.0531949	6.61156	0.328872
chr16	29991807	29992355	merged_common_peak	104	123	-0.121817	6.89329	0.375263
chr16	30012989	30013639	merged_common_peak	454	414	0.482083	8.93801	6.34916
chr16	30036015	30037219	merged_common_peak	186	140	0.616474	7.44779	3.85144
chr16	30063964	30064639	merged_common_peak	256	380	-0.308758	8.41927	1.94021
chr16	30089108	30089490	unique_peak2	23	54	-1.31097	5.12588	3.32004
chr16	30113172	30114429	merged_common_peak	530	674	0.0275068	9.4125	0.332279
chr16	30134819	30135276	merged_common_peak	118	219	-0.748674	7.40702	5.15751
chr16	30151101	30151596	merged_common_peak	56	80	-0.485148	6.09728	1.06588
chr16	30238651	30239566	merged_common_peak	110	142	-0.238561	7.04059	0.665532
chr16	30251931	30252634	merged_common_peak	155	218	-0.308831	7.62037	1.22681
chr16	30253205	30253882	merged_common_peak	170	167	0.220564	7.5026	0.804654
chr16	30283966	30284464	merged_common_peak	84	92	-0.0449513	6.51668	0.305803
chr16	30335380	30335858	merged_common_peak	143	135	0.250395	7.21266	0.834764
chr16	30368974	30369383	unique_peak2	25	57	-1.25949	5.22824	3.30711
chr16	30374392	30374739	unique_peak2	54	68	-0.310984	5.95303	0.553596
chr16	30385519	30386358	merged_common_peak	268	256	0.332298	8.17177	2.03621
chr16	30394035	30394527	merged_common_peak	115	100	0.333611	6.82502	1.00004
chr16	30412673	30413350	merged_common_peak	237	302	-0.101201	8.19257	0.44979
chr16	30414116	30414723	merged_common_peak	137	126	0.281063	7.12922	0.91006
chr16	30428793	30429236	merged_common_peak	158	314	-0.802768	7.89782	8.15704
chr16	30489716	30490133	unique_peak2	37	74	-1.02301	5.71731	3.03112
chr16	30499177	30500038	merged_common_peak	230	277	-0.0247439	8.10657	0.307347
chr16	30503864	30504579	merged_common_peak	178	227	-0.146837	7.75947	0.522276
chr16	30513137	30513628	merged_common_peak	103	112	-0.00311473	6.81862	0.301995
chr16	30550900	30551365	merged_common_peak	62	102	-0.671628	6.35069	2.09597
chr16	30587469	30588308	merged_common_peak	97	91	0.198403	6.62276	0.549281
chr16	30602961	30603620	merged_common_peak	511	705	-0.0955869	9.41573	0.608841
chr16	30768966	30769664	merged_common_peak	82	108	-0.312083	6.61214	0.74496
chr16	30790018	30790494	unique_peak2	92	104	-0.0760882	6.6762	0.318062
chr16	30796092	30796768	merged_common_peak	379	429	0.142591	8.81949	0.809528
chr16	30827873	30828709	unique_peak2	91	150	-0.617549	6.92963	2.6863
chr16	30883529	30884036	merged_common_peak	162	360	-0.959653	8.01603	12.5545
chr16	30964821	30965430	unique_peak2	149	253	-0.585496	7.69594	3.95618
chr16	30969167	30969902	merged_common_peak	613	761	0.0850288	9.61616	0.606798
chr16	30973340	30974000	merged_common_peak	255	337	-0.142229	8.32976	0.625695
chr16	30988285	30989045	merged_common_peak	166	115	0.71702	7.21649	4.44308
chr16	31037689	31038138	merged_common_peak	79	90	-0.110609	6.45249	0.345966
chr16	31165922	31166424	merged_common_peak	128	160	-0.1691	7.24637	0.508253
chr16	31201749	31202276	merged_common_peak	132	127	0.210687	7.10534	0.649594
chr16	31249568	31249897	unique_peak2	24	25	-0.164718	4.61808	0.319131
chr16	31399028	31399775	merged_common_peak	608	647	0.30574	9.49272	3.8643
chr16	31412124	31412973	merged_common_peak	167	208	-0.122804	7.64596	0.440041
chr16	31421863	31422702	merged_common_peak	196	216	0.0778457	7.80047	0.383509
chr16	31443698	31444358	merged_common_peak	132	124	0.244903	7.08824	0.76147
chr16	31448664	31449068	merged_common_peak	78	91	-0.146507	6.45031	0.380928
chr16	31493739	31494598	merged_common_peak	124	88	0.635674	6.79357	2.72309
chr16	31557396	31558200	merged_common_peak	195	174	0.380041	7.64123	1.88093
chr16	31559349	31560045	unique_peak1	110	80	0.581461	6.63058	2.12988
chr16	31564768	31565420	unique_peak1	80	60	0.486329	6.1739	1.2417
chr16	31651468	31652728	merged_common_peak	226	216	0.304691	7.9139	1.51653
chr16	31687841	31688276	unique_peak1	66	44	0.621534	5.80262	1.51206
chr16	31993152	31993729	merged_common_peak	78	71	0.20713	6.27349	0.504283
chr16	32058891	32059247	unique_peak2	41	38	0.0805785	5.32569	0.325774
chr16	32087763	32088181	merged_common_peak	61	97	-0.625444	6.30199	1.78027
chr16	32133221	32133673	merged_common_peak	76	164	-1.0303	6.85117	6.52937
chr16	32157178	32157929	unique_peak2	84	83	0.10189	6.44326	0.362551
chr16	32165704	32166585	merged_common_peak	154	119	0.548773	7.18128	2.7077
chr16	32277824	32278568	merged_common_peak	107	110	0.0830466	6.83594	0.361996
chr16	32434149	32434586	merged_common_peak	176	313	-0.626549	7.98135	5.43234
chr16	32441084	32442053	merged_common_peak	311	369	0.0438617	8.55331	0.342724
chr16	32453098	32453695	merged_common_peak	104	117	-0.0502642	6.85751	0.309491
chr16	32461835	32462200	unique_peak2	37	69	-0.923472	5.66755	2.43184
chr16	32520392	32520834	merged_common_peak	89	206	-1.10781	7.13958	9.20468
chr16	32523842	32524366	unique_peak2	38	110	-1.54703	6.0209	8.23971
chr16	32541678	32541939	unique_peak2	9	13	-0.738031	3.43834	0.562038
chr16	32555653	32556107	unique_peak2	49	119	-1.26188	6.27595	6.60083
chr16	32570025	32570853	merged_common_peak	194	301	-0.415338	8.03074	2.62667
chr16	32595359	32595932	merged_common_peak	69	111	-0.623868	6.49542	2.01749
chr16	32608283	32609594	unique_peak2	58	111	-0.897462	6.35862	3.65475
chr16	32659376	32659933	merged_common_peak	110	124	-0.0444735	6.94355	0.309007
chr16	32660442	32661058	unique_peak2	92	122	-0.304357	6.79034	0.775228
chr16	32666473	32667149	unique_peak1	130	81	0.828886	6.772	4.39977
chr16	32688675	32689506	merged_common_peak	807	1214	-0.148657	10.1724	1.6105
chr16	32728737	32729446	merged_common_peak	210	283	-0.200478	8.04951	0.832426
chr16	32807774	32808711	merged_common_peak	175	244	-0.277634	7.79782	1.16116
chr16	32818396	32819265	merged_common_peak	148	101	0.720058	7.03245	3.96315
chr16	32878412	32878778	unique_peak2	50	45	0.153139	5.60013	0.382513
chr16	33005195	33005644	merged_common_peak	70	101	-0.466237	6.43931	1.20923
chr16	33153518	33154109	merged_common_peak	239	93	1.60078	7.35498	22.4982
chr16	33163380	33163837	unique_peak2	59	62	-0.0404897	5.95704	0.302795
chr16	33180182	33180586	unique_peak2	39	39	-0.0340294	5.30491	0.30103
chr16	33306629	33307265	merged_common_peak	261	278	0.171604	8.20992	0.7767
chr16	33318080	33318765	merged_common_peak	121	129	0.0501627	7.04745	0.330644
chr16	33337125	33337855	unique_peak2	147	148	0.162538	7.30044	0.550039
chr16	33338484	33339347	merged_common_peak	241	189	0.59879	7.86925	4.79539
chr16	33380689	33381071	unique_peak2	46	58	-0.336657	5.71431	0.551726
chr16	33446894	33447419	merged_common_peak	69	115	-0.674494	6.52073	2.35581
chr16	33464263	33464579	unique_peak2	30	32	-0.164416	4.96219	0.333081
chr16	33504238	33504606	merged_common_peak	60	42	0.536978	5.69475	1.14144
chr16	33772868	33773397	merged_common_peak	148	225	-0.427695	7.60633	2.10257
chr16	33820849	33821184	unique_peak2	32	38	-0.305368	5.13272	0.412843
chr16	33829721	33830562	merged_common_peak	155	199	-0.1779	7.55491	0.580709
chr16	33860021	33860487	unique_peak2	55	67	-0.261086	5.95692	0.476339
chr16	33885915	33886715	merged_common_peak	98	114	-0.107277	6.79185	0.349184
chr16	33932176	33932740	merged_common_peak	143	228	-0.501345	7.58853	2.73811
chr16	33935494	33935805	unique_peak2	38	40	-0.110171	5.30247	0.312167
chr16	33947492	33948522	merged_common_peak	195	224	0.0174714	7.82252	0.308717
chr16	33949053	33949528	unique_peak2	70	118	-0.68863	6.5505	2.51018
chr16	33963423	33964010	merged_common_peak	260	258	0.272798	8.15321	1.4532
chr16	33988337	33988863	merged_common_peak	248	389	-0.39305	8.41081	2.98832
chr16	34029689	34030745	merged_common_peak	179	164	0.328647	7.53065	1.38569
chr16	34047714	34048114	unique_peak2	75	84	-0.0942928	6.36224	0.322217
chr16	34069371	34070295	merged_common_peak	201	203	0.207083	7.77597	0.809151
chr16	34083023	34083676	unique_peak1	89	67	0.498219	6.33657	1.42739
chr16	34095922	34096455	unique_peak1	86	68	0.422902	6.31998	1.14741
chr16	34108063	34108450	merged_common_peak	101	214	-0.962205	7.26709	7.67991
chr16	34110790	34111354	merged_common_peak	366	549	-0.268212	8.96918	2.13056
chr16	34146153	34146528	merged_common_peak	74	110	-0.500515	6.54416	1.48957
chr16	34325887	34326427	merged_common_peak	98	68	0.629688	6.42337	2.20429
chr16	34334843	34335422	merged_common_peak	87	67	0.462254	6.31859	1.28892
chr16	34807123	34808572	unique_peak1	152	127	0.43488	7.21744	1.8387
chr16	34825004	34825779	merged_common_peak	148	124	0.426699	7.17913	1.74624
chr16	34886916	34887684	merged_common_peak	600	861	-0.127116	9.68799	0.983484
chr16	34895995	34896427	unique_peak2	42	48	-0.211072	5.50917	0.387953
chr16	34958773	34959344	merged_common_peak	130	169	-0.222953	7.29791	0.666024
chr16	34972484	34973225	merged_common_peak	114	156	-0.316654	7.13629	0.995366
chr16	34981147	34981890	merged_common_peak	195	142	0.671381	7.49556	4.68158
chr16	35023925	35024398	unique_peak2	39	55	-0.519456	5.54763	0.895299
chr16	35033908	35034745	unique_peak2	86	97	-0.0832829	6.57307	0.319317
chr16	35047466	35048150	merged_common_peak	416	466	0.172203	8.95338	1.08955
chr16	35055732	35056647	merged_common_peak	142	107	0.571818	7.0408	2.67997
chr16	35097568	35098634	merged_common_peak	454	458	0.336701	9.0107	3.42194
chr16	35308812	35309247	unique_peak2	67	68	0.0285723	6.12281	0.307324
chr16	35311627	35312076	merged_common_peak	83	56	0.642378	6.15408	1.94626
chr16	35379440	35379849	merged_common_peak	56	38	0.5693	5.57005	1.21247
chr16	35401243	35402000	merged_common_peak	207	223	0.118997	7.86685	0.48748
chr16	35455744	35456411	merged_common_peak	251	321	-0.0974699	8.28218	0.440699
chr16	35456419	35457047	merged_common_peak	116	146	-0.194112	7.10262	0.557988
chr16	35488550	35490454	merged_common_peak	300	274	0.414514	8.31054	3.24136
chr16	35505747	35506458	merged_common_peak	596	661	0.243054	9.49221	2.54194
chr16	35515117	35515511	unique_peak2	77	82	-0.0183711	6.36585	0.30103
chr16	35519210	35520032	merged_common_peak	123	137	-0.00997123	7.10354	0.30103
chr16	35617723	35618250	merged_common_peak	234	178	0.637856	7.80274	5.18837
chr16	35707030	35707436	unique_peak1	35	23	0.534321	4.85212	0.844068
chr16	35743249	35744103	unique_peak1	155	66	1.39987	6.76602	11.7302
chr16	35769438	35769881	unique_peak2	48	71	-0.557247	5.8913	1.18183
chr16	35923686	35924476	merged_common_peak	148	195	-0.222226	7.5036	0.737522
chr16	35932282	35933753	merged_common_peak	202	248	-0.0725905	7.92371	0.35521
chr16	35981531	35982017	merged_common_peak	98	149	-0.490606	6.98352	1.8041
chr16	36040806	36041443	merged_common_peak	131	115	0.340628	7.02829	1.15185
chr16	36087260	36088412	merged_common_peak	311	306	0.313148	8.41867	2.08253
chr16	36138289	36138633	unique_peak1	39	32	0.243505	5.16615	0.451136
chr16	36177459	36177853	merged_common_peak	104	80	0.492529	6.58611	1.60167
chr16	36423584	36424048	merged_common_peak	60	44	0.47139	5.72755	0.96799
chr16	36525388	36525627	unique_peak2	11	9	0.0391766	3.34152	1.05503
chr16	36543115	36543411	unique_peak2	19	25	-0.521828	4.43953	0.549582
chr16	36559471	36560324	merged_common_peak	210	162	0.600541	7.649	4.16505
chr16	36874771	36875354	unique_peak2	46	65	-0.498408	5.79519	0.931938
chr16	36934209	36934594	merged_common_peak	46	47	-0.0389762	5.56547	0.30103
chr16	36943725	36944079	unique_peak2	46	80	-0.793864	5.94292	2.18457
chr16	37431945	37432417	merged_common_peak	115	122	0.0493083	6.96717	0.322833
chr16	37449890	37450359	merged_common_peak	143	148	0.11869	7.27851	0.43837
chr16	37525103	37525949	merged_common_peak	141	142	0.155604	7.23767	0.509631
chr16	37530237	37530930	unique_peak1	98	85	0.311948	6.58224	0.849626
chr16	37566057	37567888	merged_common_peak	247	270	0.125692	8.14499	0.56047
chr16	37579517	37581050	merged_common_peak	411	448	0.209605	8.91537	1.43404
chr16	37636258	37636571	unique_peak2	20	28	-0.601288	4.55734	0.677584
chr16	37724561	37724967	merged_common_peak	49	88	-0.830724	6.06037	2.60283
chr16	37843972	37844249	unique_peak2	22	24	-0.241575	4.52307	0.344492
chr16	37856252	37856960	merged_common_peak	533	772	-0.159058	9.5148	1.25078
chr16	37867810	37868793	merged_common_peak	271	429	-0.392521	8.55193	3.23596
chr16	37870069	37870380	unique_peak2	48	71	-0.557247	5.8913	1.18183
chr16	37902296	37902662	merged_common_peak	49	76	-0.621777	5.9559	1.47445
chr16	37994687	37995165	merged_common_peak	73	55	0.465064	6.03989	1.10096
chr16	38048177	38048683	merged_common_peak	81	121	-0.494034	6.68372	1.5133
chr16	38057733	38058709	unique_peak1	119	73	0.836624	6.62777	4.04097
chr16	38097593	38098098	merged_common_peak	179	93	1.14038	7.12478	9.94843
chr16	38150072	38150637	merged_common_peak	76	89	-0.155835	6.41394	0.38281
chr16	38279589	38280374	merged_common_peak	265	241	0.401111	8.11942	2.72479
chr16	38285575	38286451	merged_common_peak	416	490	0.0999022	8.98953	0.578079
chr16	38286548	38288670	merged_common_peak	1102	1235	0.324696	10.4338	7.96139
chr16	38294533	38295462	merged_common_peak	282	374	-0.131629	8.48493	0.61169
chr16	38341689	38342144	merged_common_peak	91	117	-0.261787	6.75175	0.666111
chr16	38432742	38433575	merged_common_peak	96	95	0.120589	6.64526	0.389447
chr16	38450556	38451192	merged_common_peak	131	165	-0.176431	7.28682	0.526654
chr16	38521334	38521728	merged_common_peak	82	75	0.208174	6.35201	0.52641
chr16	38897552	38897977	unique_peak2	49	86	-0.797934	6.04398	2.39518
chr16	38910441	38910894	merged_common_peak	166	235	-0.307642	7.72882	1.28964
chr16	38915450	38915951	merged_common_peak	85	73	0.303472	6.36119	0.730894
chr16	38985460	38986064	merged_common_peak	154	203	-0.216761	7.56404	0.719063
chr16	39048917	39049404	merged_common_peak	89	118	-0.309136	6.74025	0.793017
chr16	41086275	41086525	unique_peak1	15	1	2.8215	2.41075	3.64039
chr16	42309588	42309936	merged_common_peak	99	31	1.7543	5.87715	10.1071
chr16	42681244	42681663	merged_common_peak	85	81	0.155373	6.43524	0.42735
chr16	42836456	42837112	merged_common_peak	131	81	0.841057	6.77808	4.50966
chr16	42874938	42876010	merged_common_peak	253	347	-0.196845	8.34452	0.918231
chr16	42910820	42911336	merged_common_peak	81	157	-0.867078	6.87024	4.72365
chr16	42973046	42973491	merged_common_peak	55	70	-0.323371	5.98806	0.590496
chr16	43014238	43014652	unique_peak1	56	33	0.767239	5.47108	1.81178
chr16	43046765	43047246	merged_common_peak	260	314	-0.00960219	8.29441	0.301376
chr16	43069591	43070460	merged_common_peak	196	204	0.159917	7.75944	0.614639
chr16	43080566	43081044	merged_common_peak	167	173	0.141612	7.51375	0.515895
chr16	43169331	43170019	merged_common_peak	65	83	-0.302996	6.24082	0.625128
chr16	43222516	43223000	unique_peak2	52	99	-0.905595	6.19106	3.37187
chr16	43234919	43235816	unique_peak2	111	143	-0.234261	7.05279	0.662775
chr16	43297774	43298491	merged_common_peak	111	117	0.0530209	6.90915	0.323746
chr16	43328240	43328756	merged_common_peak	240	220	0.374117	7.97496	2.17572
chr16	43335328	43336539	merged_common_peak	271	263	0.311277	8.20003	1.85654
chr16	43343015	43343677	unique_peak2	72	119	-0.656245	6.57877	2.37705
chr16	43360170	43360682	merged_common_peak	276	430	-0.366721	8.56818	2.92738
chr16	43365233	43365792	merged_common_peak	122	144	-0.0943143	7.13275	0.35067
chr16	43379652	43380435	merged_common_peak	144	208	-0.358426	7.52815	1.48919
chr16	43397750	43398625	merged_common_peak	132	132	0.155404	7.13298	0.499673
chr16	43433121	43433789	merged_common_peak	110	79	0.599383	6.62162	2.2306
chr16	43536003	43536505	merged_common_peak	118	159	-0.289243	7.17731	0.888992
chr16	43539631	43540600	unique_peak2	112	161	-0.389961	7.14487	1.34705
chr16	43551681	43552207	unique_peak2	77	80	0.0168184	6.34826	0.306392
chr16	43592898	43593329	merged_common_peak	78	110	-0.41736	6.58574	1.12394
chr16	43610485	43610899	unique_peak2	59	69	-0.192493	6.03304	0.408001
chr16	44017482	44017717	unique_peak2	10	5	0.636892	2.90341	1.21399
chr16	44049397	44049899	unique_peak2	46	71	-0.623939	5.85796	1.36843
chr16	44060714	44061953	merged_common_peak	967	1370	-0.033792	10.4041	0.378063
chr16	44136902	44137360	merged_common_peak	92	101	-0.034268	6.65529	0.30211
chr16	44154767	44155054	unique_peak2	16	12	0.218082	3.80948	0.373562
chr16	44165199	44165696	merged_common_peak	245	237	0.300064	8.04485	1.58829
chr16	44174985	44175658	merged_common_peak	153	191	-0.139657	7.51513	0.473025
chr16	44204446	44204818	merged_common_peak	68	70	0.010713	6.1551	0.307147
chr16	44347106	44348104	merged_common_peak	145	153	0.0931461	7.31336	0.383932
chr16	45189980	45190391	merged_common_peak	47	74	-0.649139	5.90425	1.51352
chr16	45608531	45609193	merged_common_peak	268	337	-0.0629571	8.3694	0.356552
chr16	45644159	45644535	unique_peak1	42	17	1.23371	4.78678	2.67563
chr16	45698972	45699260	unique_peak2	16	27	-0.888833	4.36294	1.05601
chr16	45742692	45743290	unique_peak2	41	52	-0.36194	5.54695	0.584217
chr16	45791251	45791591	unique_peak2	31	50	-0.741637	5.30161	1.27789
chr16	45810256	45810767	merged_common_peak	77	91	-0.166894	6.44012	0.402746
chr16	45926823	45928574	merged_common_peak	323	332	0.256263	8.50751	1.59855
chr16	45945181	45946027	merged_common_peak	132	135	0.123224	7.14907	0.43075
chr16	45951380	45952242	merged_common_peak	172	192	0.0390332	7.61197	0.321075
chr16	45952545	45953969	unique_peak2	191	207	0.0978145	7.74935	0.430338
chr16	45966719	45967372	merged_common_peak	276	244	0.448185	8.16073	3.35651
chr16	45975982	45976945	merged_common_peak	152	119	0.527989	7.17089	2.48206
chr16	45985073	45985674	merged_common_peak	159	134	0.429658	7.29164	1.89043
chr16	45993763	45994021	unique_peak2	18	16	0.00906055	4.09199	0.307611
chr16	46034282	46034711	unique_peak1	71	39	0.906643	5.77525	2.81241
chr16	46101232	46101620	unique_peak1	92	9	3.31623	4.98004	19.622
chr16	46131435	46131838	unique_peak1	181	36	2.5032	6.46105	29.8773
chr16	46416266	46416725	merged_common_peak	94	129	-0.350159	6.84729	0.987882
chr16	46429329	46429779	merged_common_peak	200	257	-0.139661	7.9414	0.535069
chr16	46462891	46463257	unique_peak2	38	52	-0.480539	5.48765	0.775854
chr16	46508857	46509305	merged_common_peak	128	87	0.702385	6.81062	3.29176
chr16	46605218	46605896	merged_common_peak	112	96	0.349977	6.7749	1.07697
chr16	46798504	46798947	merged_common_peak	229	115	1.22927	7.47262	14.5385
chr16	46819913	46820359	merged_common_peak	56	53	0.0998148	5.80479	0.349954
chr16	46825214	46825657	merged_common_peak	81	107	-0.318184	6.5958	0.749553
chr16	46833556	46834207	unique_peak1	83	34	1.34599	5.80228	5.83538
chr16	46849655	46850061	merged_common_peak	189	334	-0.606521	8.08476	5.43155
chr16	46878262	46878677	merged_common_peak	58	70	-0.239854	6.02982	0.468231
chr16	47171661	47172545	merged_common_peak	604	673	0.238439	9.51582	2.50522
chr16	48219072	48219506	merged_common_peak	65	95	-0.495641	6.33714	1.27669
chr16	49530084	49530596	merged_common_peak	320	289	0.440845	8.40033	3.82016
chr16	49533532	49534008	merged_common_peak	111	112	0.115485	6.87792	0.393856
chr16	49787254	49787843	merged_common_peak	122	177	-0.390139	7.28066	1.4706
chr16	49854761	49855981	merged_common_peak	175	200	0.00795268	7.65503	0.303191
chr16	49866649	49867414	merged_common_peak	391	445	0.13964	8.87072	0.792129
chr16	49874561	49875204	unique_peak2	68	62	0.18318	6.06887	0.463231
chr16	49886740	49887863	merged_common_peak	419	377	0.488711	8.8066	5.93233
chr16	49896147	49896849	merged_common_peak	306	350	0.0940613	8.50236	0.488263
chr16	49957019	49957516	unique_peak1	72	46	0.696056	5.90262	1.91948
chr16	50764074	50764518	merged_common_peak	230	190	0.516768	7.83581	3.54951
chr16	52014508	52014986	unique_peak2	45	59	-0.395322	5.70923	0.651432
chr16	52016043	52016447	merged_common_peak	50	52	-0.0512196	5.70231	0.303138
chr16	52030912	52031913	merged_common_peak	189	215	0.0266088	7.76819	0.31351
chr16	52032558	52032881	unique_peak2	34	52	-0.653721	5.40106	1.1252
chr16	52038900	52039447	merged_common_peak	117	154	-0.256944	7.14765	0.741967
chr16	52044571	52045040	merged_common_peak	69	110	-0.610929	6.48895	1.93673
chr16	52060095	52062324	merged_common_peak	372	507	-0.127656	8.92486	0.695235
chr16	52071848	52072472	merged_common_peak	223	233	0.174587	7.95766	0.721179
chr16	52078634	52080023	merged_common_peak	219	245	0.0736006	7.97931	0.385487
chr16	52128526	52129032	merged_common_peak	147	137	0.273182	7.24512	0.944948
chr16	52145505	52146187	merged_common_peak	355	362	0.282549	8.6451	2.03243
chr16	52267340	52267910	unique_peak1	83	28	1.61729	5.66662	7.55993
chr16	52325036	52325430	merged_common_peak	212	269	-0.112449	8.02059	0.452105
chr16	52333399	52334278	merged_common_peak	603	722	0.134545	9.56512	1.04385
chr16	52349886	52350440	merged_common_peak	97	132	-0.333317	6.88862	0.919034
chr16	52428531	52429142	merged_common_peak	111	108	0.16748	6.85192	0.486192
chr16	52438361	52439724	merged_common_peak	324	290	0.455698	8.41272	4.06126
chr16	52452866	52453499	merged_common_peak	96	76	0.438765	6.48617	1.25068
chr16	52560390	52560852	unique_peak1	48	25	0.912238	5.15656	2.02221
chr16	52654992	52655307	unique_peak1	24	12	0.835282	4.11808	1.06461
chr16	52676055	52676405	unique_peak1	77	34	1.22739	5.74298	4.7464
chr16	52689609	52689981	unique_peak1	53	7	2.76818	4.38409	9.22369
chr16	54901582	54902080	merged_common_peak	110	134	-0.155505	6.99906	0.445006
chr16	55613124	55613345	unique_peak1	6	5	-0.0864481	2.54174	0.947718
chr16	55617796	55617968	unique_peak2	9	0	3.06932	1.53466	2.70927
chr16	55798932	55799309	unique_peak2	24	33	-0.551741	4.81159	0.69088
chr16	55816320	55817102	merged_common_peak	226	262	0.0273235	8.05258	0.31578
chr16	55823915	55824356	merged_common_peak	76	89	-0.155835	6.41394	0.38281
chr16	55841661	55842030	unique_peak2	40	55	-0.479939	5.56739	0.817485
chr16	55863379	55863883	merged_common_peak	51	47	0.122814	5.64637	0.355888
chr16	55895446	55895819	unique_peak2	31	60	-0.999949	5.43076	2.34328
chr16	55947342	55947740	merged_common_peak	183	275	-0.378381	7.91933	2.07573
chr16	55973471	55974076	unique_peak2	62	71	-0.155053	6.0924	0.358529
chr16	56029691	56030339	unique_peak2	65	89	-0.402532	6.29059	0.912811
chr16	56212908	56213343	merged_common_peak	60	73	-0.24621	6.08635	0.495874
chr16	56279850	56280227	merged_common_peak	77	54	0.575309	6.06901	1.56182
chr16	56771620	56771838	unique_peak2	7	11	-0.872749	3.14859	1.21682
chr16	56800456	56800884	merged_common_peak	51	43	0.248345	5.5836	0.486455
chr16	56848158	56848740	unique_peak1	78	8	3.20713	4.77349	15.9302
chr16	57159085	57159514	unique_peak2	60	89	-0.52861	6.22755	1.35504
chr16	57231266	57231713	merged_common_peak	62	55	0.207517	5.91111	0.482196
chr16	57391175	57391993	merged_common_peak	195	328	-0.530691	8.0966	4.22789
chr16	57520160	57520605	merged_common_peak	60	54	0.181883	5.8723	0.420931
chr16	57686218	57686631	merged_common_peak	69	57	0.325506	6.02073	0.729729
chr16	58331155	58331602	merged_common_peak	99	103	0.0538571	6.72737	0.326761
chr16	58627822	58628615	merged_common_peak	116	149	-0.223259	7.11719	0.647073
chr16	58662382	58662935	merged_common_peak	249	276	0.106953	8.16722	0.484175
chr16	58663045	58663619	merged_common_peak	160	163	0.158893	7.437	0.552207
chr16	58663837	58664499	merged_common_peak	529	648	0.0811591	9.38265	0.548467
chr16	58690681	58691056	merged_common_peak	70	66	0.140099	6.13614	0.400351
chr16	58751426	58751872	merged_common_peak	157	178	0.00252705	7.48508	0.301638
chr16	59471503	59472147	unique_peak2	48	50	-0.0597476	5.64255	0.303223
chr16	59594476	59594902	unique_peak2	35	58	-0.763359	5.50096	1.54911
chr16	59923548	59923985	unique_peak2	34	45	-0.449362	5.29888	0.634706
chr16	59955653	59955918	unique_peak2	17	21	-0.449435	4.23471	0.448201
chr16	60232757	60233107	unique_peak1	66	13	2.30603	4.96037	9.4146
chr16	62845216	62845859	merged_common_peak	155	288	-0.70897	7.82044	6.11066
chr16	62854272	62854954	merged_common_peak	224	217	0.283896	7.91013	1.34073
chr16	62872361	62873238	merged_common_peak	167	184	0.053174	7.55797	0.337994
chr16	65664943	65665547	merged_common_peak	87	83	0.1574	6.47102	0.449571
chr16	65672266	65672765	merged_common_peak	94	126	-0.316476	6.83045	0.85063
chr16	65719056	65719368	unique_peak2	22	24	-0.241575	4.52307	0.344492
chr16	65977230	65977744	merged_common_peak	72	53	0.495758	6.00277	1.19628
chr16	66042288	66042714	merged_common_peak	97	40	1.36441	6.03976	7.02071
chr16	70260324	70260797	merged_common_peak	115	119	0.0849322	6.94936	0.357534
chr16	70313959	70315179	merged_common_peak	182	218	-0.0533651	7.7481	0.325833
chr16	70328786	70329250	merged_common_peak	113	138	-0.154951	7.04147	0.440623
chr16	70344712	70345196	merged_common_peak	125	129	0.101792	7.07326	0.398733
chr16	70351546	70352574	merged_common_peak	181	216	-0.0488984	7.7371	0.319381
chr16	70424102	70424444	unique_peak2	23	49	-1.17346	5.05712	2.58772
chr16	70535365	70535815	merged_common_peak	69	60	0.25275	6.05711	0.577395
chr16	71606856	71607176	unique_peak1	25	18	0.350562	4.42321	0.487795
chr16	71704797	71705303	merged_common_peak	76	49	0.692162	5.98994	2.02919
chr16	72649636	72649864	merged_common_peak	11	11	-0.223858	3.47303	0.311374
chr16	72687727	72688837	merged_common_peak	284	393	-0.191664	8.52622	0.979432
chr16	72734401	72734918	merged_common_peak	320	535	-0.445335	8.84342	4.96608
chr16	72765559	72766195	merged_common_peak	236	322	-0.200156	8.23531	0.906845
chr16	72830939	72831355	merged_common_peak	93	93	0.100685	6.60493	0.372687
chr16	72888290	72888784	merged_common_peak	135	164	-0.119938	7.30635	0.400007
chr16	73647331	73648098	merged_common_peak	306	378	-0.0166655	8.55772	0.303625
chr16	73738747	73739192	unique_peak1	65	38	0.803919	5.68736	2.17017
chr16	75360959	75361546	merged_common_peak	74	113	-0.538989	6.5634	1.70163
chr16	76208526	76208721	unique_peak2	2	1	0.14253	1.07126	0.726999
chr16	76225069	76225880	merged_common_peak	102	128	-0.209626	6.90641	0.532826
chr16	76242930	76243576	merged_common_peak	152	139	0.305597	7.28208	1.10719
chr16	76264715	76265202	unique_peak2	47	74	-0.649139	5.90425	1.51352
chr16	76331495	76331964	merged_common_peak	72	83	-0.141672	6.32148	0.367971
chr16	76346547	76347120	merged_common_peak	249	316	-0.087644	8.26452	0.415632
chr16	76349359	76349722	merged_common_peak	90	85	0.177101	6.51482	0.472964
chr16	76353726	76354150	merged_common_peak	107	172	-0.557166	7.15605	2.49728
chr16	76398383	76399057	unique_peak1	77	48	0.741959	5.98569	2.25461
chr16	76453961	76454372	unique_peak1	54	30	0.843344	5.37587	2.03491
chr16	76539956	76540451	merged_common_peak	121	184	-0.458851	7.30196	1.94191
chr16	76755118	76755601	merged_common_peak	184	237	-0.156	7.81682	0.555843
chr16	77111539	77111929	merged_common_peak	39	80	-1.05195	5.81387	3.43223
chr16	77329239	77330710	merged_common_peak	789	1080	-0.0161224	10.0701	0.313257
chr16	77354504	77355304	merged_common_peak	136	90	0.750314	6.88295	3.88861
chr16	77359340	77360176	merged_common_peak	114	115	0.119986	6.91797	0.410092
chr16	77370068	77370551	merged_common_peak	92	136	-0.459875	6.86809	1.49817
chr16	77387410	77387721	merged_common_peak	44	36	0.266941	5.34292	0.518626
chr16	77392442	77392953	merged_common_peak	416	535	-0.0266078	9.05279	0.317608
chr16	77421701	77422185	unique_peak1	70	32	1.16179	5.62529	4.01573
chr16	77435164	77435429	unique_peak1	15	8	0.651576	3.49571	0.660903
chr16	77501361	77501530	unique_peak2	4	2	0.375074	1.7725	0.931119
chr16	78203355	78203835	merged_common_peak	75	61	0.360902	6.13465	0.858683
chr16	78260344	78261179	merged_common_peak	144	131	0.304539	7.19666	1.05885
chr16	78267529	78268096	merged_common_peak	129	163	-0.183377	7.26586	0.556536
chr16	78296437	78296767	unique_peak2	36	34	0.0338489	5.14621	0.31344
chr16	78309232	78309993	merged_common_peak	662	648	0.439477	9.56181	7.97973
chr16	78318142	78318653	unique_peak1	96	63	0.705551	6.35278	2.50931
chr16	78371797	78372057	unique_peak2	6	26	-2.25637	3.6267	3.22741
chr16	78460330	78461130	unique_peak1	80	57	0.559086	6.13752	1.50782
chr16	78473579	78474153	merged_common_peak	192	288	-0.368358	7.99075	2.04276
chr16	78555438	78555979	merged_common_peak	145	108	0.591748	7.06406	2.8226
chr16	78563780	78564313	unique_peak1	72	50	0.57822	5.96154	1.47445
chr16	78631913	78632496	merged_common_peak	227	233	0.202912	7.97182	0.862115
chr16	79005260	79005626	unique_peak1	43	20	1.04811	4.91637	2.16721
chr16	79059007	79059535	merged_common_peak	109	78	0.603047	6.6053	2.25039
chr16	79086862	79087206	merged_common_peak	43	34	0.311147	5.28486	0.529981
chr16	81353141	81353866	merged_common_peak	168	125	0.616773	7.28567	3.48306
chr16	81428527	81428718	unique_peak2	0	0	-0.615649	-0.307824	0.60206
chr16	81434613	81435386	merged_common_peak	250	277	0.108143	8.17301	0.500166
chr16	81438066	81438614	merged_common_peak	282	313	0.124497	8.35687	0.579932
chr16	84650753	84651250	merged_common_peak	168	230	-0.257696	7.7229	1.00471
chr16	84736136	84736548	unique_peak2	46	67	-0.541477	5.81672	1.06691
chr16	84745996	84746844	unique_peak1	97	53	0.967078	6.23843	4.2117
chr16	84806483	84807099	merged_common_peak	145	155	0.0745304	7.32267	0.356175
chr16	84807952	84808505	merged_common_peak	269	197	0.714504	7.98661	7.18662
chr16	84823872	84824363	merged_common_peak	83	94	-0.0945875	6.52256	0.330699
chr16	84833055	84833466	unique_peak2	63	76	-0.226711	6.15343	0.454077
chr16	84995878	84996209	unique_peak2	35	36	-0.0901698	5.16437	0.304089
chr16	85000393	85001248	merged_common_peak	81	81	0.0791512	6.39713	0.347571
chr16	85020634	85021740	merged_common_peak	133	154	-0.0534498	7.2494	0.318947
chr16	85030958	85031343	merged_common_peak	55	64	-0.195991	5.92437	0.389015
chr16	85032365	85032716	unique_peak2	32	48	-0.634676	5.29737	1.00061
chr16	85075105	85075975	merged_common_peak	93	110	-0.139142	6.72484	0.384415
chr16	85148927	85149316	merged_common_peak	45	68	-0.596956	5.81005	1.22876
chr16	85332178	85332659	merged_common_peak	85	79	0.190997	6.41743	0.48512
chr16	86197354	86197625	unique_peak2	14	13	-0.0891395	3.76279	0.30103
chr16	86389188	86389965	merged_common_peak	171	194	0.0148825	7.61477	0.306028
chr16	86501722	86502258	merged_common_peak	249	295	0.0112416	8.21507	0.304326
chr16	86645003	86645641	merged_common_peak	60	65	-0.081151	6.00382	0.31642
chr16	86816829	86818321	merged_common_peak	360	337	0.407816	8.60479	3.72072
chr16	87432185	87433086	merged_common_peak	100	81	0.412669	6.56389	1.20032
chr16	87445298	87445738	unique_peak2	51	63	-0.292223	5.85389	0.529856
chr16	87488785	87489300	merged_common_peak	163	170	0.128138	7.48192	0.476882
chr16	87495833	87496730	merged_common_peak	113	134	-0.112826	7.0204	0.368955
chr16	87507908	87508177	unique_peak2	34	25	0.37376	4.88732	0.600314
chr16	87524164	87525039	merged_common_peak	416	584	-0.152811	9.11589	0.959423
chr16	87542016	87542301	merged_common_peak	20	22	-0.266869	4.39013	0.348739
chr16	87611498	87613255	merged_common_peak	888	1224	-0.0075919	10.2548	0.303252
chr16	87662081	87662489	merged_common_peak	106	72	0.672751	6.5262	2.55806
chr16	87676394	87676908	merged_common_peak	91	84	0.211465	6.51512	0.535112
chr16	87681465	87681941	merged_common_peak	91	78	0.317075	6.46232	0.795614
chr16	87690707	87691491	merged_common_peak	221	69	1.90132	7.07994	26.1551
chr16	87713252	87713971	merged_common_peak	113	102	0.277489	6.82525	0.807939
chr16	87756066	87756590	merged_common_peak	211	124	0.991051	7.46131	9.45052
chr16	88252456	88253337	unique_peak1	153	43	1.98587	6.45237	18.7075
chr16	88412401	88412796	unique_peak1	59	29	1.0299	5.42184	2.82657
chr16	88576450	88576865	merged_common_peak	68	69	0.0311771	6.14487	0.314892
chr16	88583580	88584040	merged_common_peak	79	59	0.490295	6.15204	1.25499
chr16	88635200	88635867	unique_peak2	65	67	0.00185829	6.08839	0.302639
chr16	88657533	88657991	merged_common_peak	118	129	0.0103175	7.02753	0.304371
chr16	88703514	88703823	unique_peak2	31	44	-0.561065	5.21132	0.792815
chr16	88710895	88711623	unique_peak2	49	69	-0.484274	5.88715	0.962599
chr16	90191482	90192047	merged_common_peak	143	127	0.337858	7.16893	1.22373
chr16	90216626	90217164	merged_common_peak	94	121	-0.258528	6.80147	0.652982
chr16	90221995	90222463	merged_common_peak	106	88	0.386842	6.66915	1.1382
chr16	90281160	90281905	merged_common_peak	118	148	-0.186483	7.12593	0.5261
chr16	90385097	90385601	merged_common_peak	196	219	0.0580372	7.81038	0.349504
chr16	90412586	90413106	merged_common_peak	136	159	-0.0638197	7.29002	0.326087
chr16	90738012	90739376	merged_common_peak	159	187	-0.0481154	7.53053	0.315742
chr16	90779926	90780575	merged_common_peak	2070	2960	0.0725161	11.5681	1.14897
chr16	90863271	90863695	unique_peak1	50	42	0.250436	5.55148	0.490455
chr16	91044444	91045465	merged_common_peak	225	206	0.36569	7.87633	2.01405
chr16	91045758	91046268	unique_peak1	91	54	0.839496	6.20111	3.10678
chr16	91085022	91086095	merged_common_peak	146	214	-0.377336	7.55952	1.62115
chr16	91239025	91239764	merged_common_peak	347	381	0.172573	8.66372	0.97001
chr16	91268852	91269745	merged_common_peak	254	316	-0.0559526	8.28036	0.343343
chr16	91352249	91352687	merged_common_peak	59	67	-0.150673	6.01213	0.362125
chr16	91359645	91360852	merged_common_peak	275	261	0.345612	8.20623	2.2008
chr16	91372698	91374421	merged_common_peak	229	175	0.627823	7.77334	4.90838
chr16	91385689	91386238	merged_common_peak	191	220	0.0103516	7.79308	0.305442
chr16	91440994	91442041	merged_common_peak	114	143	-0.191958	7.07395	0.534478
chr16	91447407	91448255	merged_common_peak	190	247	-0.164299	7.87205	0.614849
chr16	91522739	91523167	unique_peak2	46	69	-0.583297	5.83763	1.21257
chr16	91534834	91535085	unique_peak2	2	4	-1.1794	1.73223	0.931119
chr16	91561793	91562515	merged_common_peak	352	364	0.261079	8.64229	1.7477
chr16	91647180	91648150	merged_common_peak	130	120	0.267575	7.05265	0.85376
chr16	91678528	91679247	merged_common_peak	110	141	-0.228436	7.03553	0.632875
chr16	91747801	91748231	merged_common_peak	112	111	0.142535	6.87862	0.457271
chr16	91762651	91763166	merged_common_peak	119	121	0.11534	6.98841	0.404916
chr16	91795189	91795703	merged_common_peak	92	88	0.162424	6.55695	0.467469
chr16	91827993	91828607	merged_common_peak	121	115	0.214549	6.96526	0.648837
chr16	91871901	91872389	merged_common_peak	98	103	0.0377729	6.71933	0.317576
chr16	91931250	91932243	unique_peak2	69	95	-0.401475	6.38422	0.928421
chr16	91937460	91938002	merged_common_peak	129	112	0.353996	6.99718	1.1719
chr16	92076906	92077559	merged_common_peak	126	87	0.677379	6.79812	3.10479
chr16	92158836	92159255	unique_peak2	51	45	0.184215	5.61567	0.410818
chr16	92234724	92235317	merged_common_peak	126	73	0.927357	6.67313	5.07537
chr16	92400113	92400896	unique_peak2	85	131	-0.531469	6.77866	1.87464
chr16	92429385	92429819	merged_common_peak	65	73	-0.120132	6.14939	0.339539
chr16	92609270	92610358	merged_common_peak	275	275	0.27051	8.24378	1.50431
chr16	92632386	92632875	unique_peak2	39	86	-1.15504	5.86542	4.23441
chr16	92966137	92966724	merged_common_peak	79	114	-0.448304	6.62134	1.29187
chr16	93311844	93312703	merged_common_peak	198	155	0.57016	7.57048	3.65012
chr16	93324971	93325583	merged_common_peak	352	454	-0.0568909	8.80128	0.371467
chr16	93335496	93335999	merged_common_peak	75	79	-0.00682994	6.31851	0.302396
chr16	93354005	93354796	merged_common_peak	178	229	-0.159437	7.76577	0.565224
chr16	93368432	93368970	unique_peak2	83	138	-0.643673	6.7971	2.61599
chr16	93579635	93580640	unique_peak2	58	107	-0.844995	6.33239	3.21253
chr16	93588563	93588973	unique_peak2	252	213	0.498318	7.99063	3.65771
chr16	93590706	93592486	merged_common_peak	5812	5991	0.707242	12.9024	200.2
chr16	93592852	93594211	merged_common_peak	817	678	0.7105	9.76252	23.2858
chr16	93607788	93608684	unique_peak2	117	160	-0.311737	7.17505	0.976142
chr16	93715714	93716676	merged_common_peak	358	474	-0.0919788	8.84579	0.486106
chr16	93717502	93717935	unique_peak2	115	113	0.158933	6.91236	0.478468
chr16	93725266	93727326	merged_common_peak	407	376	0.446142	8.78149	4.96629
chr16	93733078	93734126	merged_common_peak	775	1098	-0.0685625	10.0677	0.55402
chr16	93742467	93744172	merged_common_peak	227	277	-0.045664	8.09611	0.326484
chr16	93786014	93786442	merged_common_peak	132	175	-0.248745	7.33506	0.791696
chr16	93793294	93793991	merged_common_peak	204	236	0.0143581	7.89592	0.305144
chr16	93823029	93823512	merged_common_peak	90	99	-0.0404907	6.62361	0.305462
chr16	93860834	93861632	merged_common_peak	483	584	0.0856406	9.23511	0.54777
chr16	93863575	93863875	unique_peak2	20	50	-1.41573	4.96456	3.43633
chr16	93874905	93876036	merged_common_peak	377	324	0.538043	8.61332	6.31131
chr16	93929424	93930437	merged_common_peak	205	315	-0.392892	8.10733	2.44606
chr16	94417363	94417911	unique_peak2	52	65	-0.306133	5.89133	0.566482
chr16	94419550	94419866	unique_peak2	31	43	-0.528644	5.19511	0.725459
chr16	94423526	94423795	merged_common_peak	31	29	0.0238973	4.91884	0.315509
chr16	94431111	94431609	merged_common_peak	299	464	-0.348611	8.68678	2.87443
chr16	94512227	94512579	unique_peak2	45	53	-0.243319	5.63323	0.408597
chr16	94512649	94513543	merged_common_peak	164	187	0.00113044	7.55515	0.301609
chr16	94568572	94569370	merged_common_peak	100	84	0.36083	6.58981	1.00621
chr16	94671072	94671742	unique_peak1	78	71	0.20713	6.27349	0.504283
chr16	94730046	94730868	merged_common_peak	149	110	0.608772	7.0988	3.03087
chr16	94747770	94749616	merged_common_peak	181	181	0.204858	7.61022	0.76852
chr16	94758351	94759295	merged_common_peak	116	109	0.2242	6.89346	0.632145
chr16	94766011	94766615	merged_common_peak	204	317	-0.409782	8.10799	2.68501
chr16	94829053	94829533	merged_common_peak	90	61	0.649169	6.27878	2.09793
chr16	94871458	94871991	merged_common_peak	214	261	-0.0540994	8.00637	0.335318
chr16	94902476	94903060	merged_common_peak	89	115	-0.272299	6.72183	0.673051
chr16	94915272	94916335	unique_peak1	109	69	0.777545	6.51806	3.32675
chr16	95264344	95264886	unique_peak1	92	17	2.46823	5.40404	14.4614
chr16	95858206	95858676	unique_peak2	65	58	0.206678	5.98598	0.47355
chr16	95880465	95880910	unique_peak2	46	70	-0.603761	5.84787	1.28926
chr16	95889567	95890100	merged_common_peak	103	190	-0.760365	7.19725	4.59705
chr16	95903874	95905019	merged_common_peak	161	236	-0.362389	7.70755	1.70264
chr16	95930222	95930655	unique_peak1	59	67	-0.150673	6.01213	0.362125
chr16	95962940	95963423	merged_common_peak	64	127	-0.935112	6.53244	4.3974
chr16	96036224	96036566	unique_peak2	18	38	-1.18888	4.69096	2.08714
chr16	96059282	96059729	merged_common_peak	66	58	0.230744	5.99802	0.508178
chr16	96076560	96077467	merged_common_peak	598	833	-0.0848099	9.6615	0.597352
chr16	96115426	96115703	unique_peak2	18	29	-0.810367	4.50171	0.988723
chr16	96126006	96126802	merged_common_peak	199	196	0.241532	7.74282	0.994839
chr16	96126970	96127670	merged_common_peak	111	91	0.412102	6.72961	1.28423
chr16	96149940	96150692	merged_common_peak	133	311	-1.06273	7.75404	12.9595
chr16	96166712	96167406	merged_common_peak	78	66	0.310966	6.22157	0.723127
chr16	96366632	96367313	merged_common_peak	98	101	0.0657873	6.70532	0.338618
chr16	96483701	96484308	unique_peak1	77	22	1.83311	5.44012	8.30272
chr16	96547711	96548424	unique_peak2	66	83	-0.27893	6.25285	0.581433
chr16	96617505	96618077	merged_common_peak	92	96	0.0382445	6.61904	0.318758
chr16	97165134	97165781	merged_common_peak	151	160	0.0934687	7.37765	0.395235
chr16	97208684	97209379	merged_common_peak	118	54	1.25133	6.40702	7.47661
chr16	97292126	97292563	merged_common_peak	101	198	-0.850636	7.21131	5.83755
chr16	97295458	97295838	merged_common_peak	71	90	-0.279224	6.36818	0.597549
chr16	97446671	97447191	unique_peak1	59	13	2.12944	4.87207	7.64049
chr16	97574555	97575406	merged_common_peak	222	198	0.401166	7.83721	2.2978
chr16	97619479	97619990	merged_common_peak	225	198	0.422552	7.8479	2.53257
chr16	97665492	97665821	unique_peak2	24	32	-0.508672	4.79006	0.622271
chr16	97770475	97770908	merged_common_peak	161	240	-0.386535	7.71962	1.9118
chr16	97815480	97816405	merged_common_peak	212	261	-0.0690562	7.99889	0.352452
chr16	97828403	97828775	unique_peak2	52	59	-0.16863	5.82258	0.370861
chr16	97831195	97831603	unique_peak2	48	56	-0.220212	5.72278	0.402441
chr16	97978091	97978664	merged_common_peak	449	459	0.315877	9.00343	3.04116
chr16	97979770	97980466	merged_common_peak	180	164	0.337513	7.53508	1.43378
chr16	97988150	97988563	unique_peak2	50	58	-0.205942	5.77967	0.398714
chr16	98072963	98073697	unique_peak1	87	72	0.359892	6.36977	0.936025
chr16	98127893	98128436	merged_common_peak	152	146	0.235207	7.31728	0.797864
chr16	98133938	98134364	merged_common_peak	106	67	0.775112	6.47502	3.18511
chr16	98142100	98143008	merged_common_peak	476	544	0.164506	9.17237	1.14546
chr16	98161484	98162234	merged_common_peak	155	144	0.286047	7.32293	1.03901
chr16	98182455	98183039	merged_common_peak	97	112	-0.0982138	6.77107	0.336894
chr16	98217982	98218785	unique_peak1	73	70	0.122672	6.21108	0.37344
chr17	3079166	3083507	merged_common_peak	1051	945	0.634701	10.203	25.1978
chr17	3114309	3115458	merged_common_peak	150	169	0.00443111	7.41161	0.303585
chr17	3210069	3210468	merged_common_peak	107	115	0.0194815	6.86772	0.309418
chr17	3369544	3370210	unique_peak2	54	59	-0.10935	5.85222	0.318026
chr17	3450957	3451485	merged_common_peak	66	64	0.0910194	6.06788	0.341857
chr17	3463962	3464734	merged_common_peak	180	309	-0.572289	7.98998	4.61327
chr17	3495887	3496535	merged_common_peak	95	75	0.441039	6.46845	1.26144
chr17	4455103	4455549	unique_peak1	55	42	0.400112	5.62632	0.796452
chr17	4526427	4526849	unique_peak1	44	26	0.721507	5.11564	1.41869
chr17	4626059	4626630	unique_peak2	27	97	-1.89762	5.6659	9.77556
chr17	4640606	4641484	merged_common_peak	433	448	0.292858	8.957	2.56871
chr17	4778166	4778792	merged_common_peak	92	101	-0.034268	6.65529	0.30211
chr17	4825520	4825906	merged_common_peak	122	106	0.344128	6.91353	1.11068
chr17	4867937	4868839	merged_common_peak	140	152	0.0467774	7.28078	0.326249
chr17	4919729	4920543	merged_common_peak	106	113	0.0296853	6.84773	0.309564
chr17	4921928	4922630	unique_peak2	69	112	-0.636692	6.50183	2.0998
chr17	4945742	4946411	unique_peak2	68	116	-0.709905	6.51541	2.55806
chr17	4974584	4975244	merged_common_peak	84	85	0.0679427	6.46024	0.332055
chr17	4993482	4994179	merged_common_peak	243	250	0.210274	8.07668	0.945019
chr17	5008850	5009147	unique_peak2	34	29	0.167309	4.99055	0.38729
chr17	5061815	5062153	unique_peak2	30	54	-0.901381	5.33067	1.96184
chr17	5074815	5075444	unique_peak2	50	57	-0.18128	5.76734	0.37345
chr17	5082855	5083635	merged_common_peak	376	284	0.723281	8.51646	10.464
chr17	5088677	5089109	merged_common_peak	73	81	-0.0851327	6.31499	0.323022
chr17	5094522	5095294	merged_common_peak	112	99	0.306033	6.79687	0.910908
chr17	5137914	5138369	unique_peak1	59	47	0.351828	5.76088	0.696223
chr17	5182488	5182949	merged_common_peak	77	72	0.166844	6.27325	0.442134
chr17	5192245	5192652	unique_peak2	51	82	-0.667263	6.04141	1.77192
chr17	5198102	5198618	merged_common_peak	74	92	-0.245258	6.41653	0.551672
chr17	5207801	5208345	unique_peak2	77	106	-0.384799	6.54907	0.968151
chr17	5217076	5217641	unique_peak1	94	74	0.44339	6.45051	1.27244
chr17	5221021	5221471	unique_peak2	62	92	-0.524287	6.27702	1.31434
chr17	5252422	5252863	merged_common_peak	113	137	-0.144535	7.03626	0.42042
chr17	5261337	5262653	merged_common_peak	347	399	0.106146	8.69693	0.568999
chr17	5295538	5296165	merged_common_peak	114	101	0.305541	6.8252	0.900117
chr17	5324448	5324992	merged_common_peak	51	71	-0.462148	5.93885	0.940907
chr17	5386869	5387398	merged_common_peak	341	449	-0.0916126	8.76797	0.482805
chr17	5413341	5414038	merged_common_peak	100	120	-0.148642	6.84454	0.415811
chr17	5548511	5549001	merged_common_peak	220	133	0.957284	7.54473	9.37488
chr17	5553572	5553944	merged_common_peak	78	43	0.917624	5.91824	3.10675
chr17	5569235	5569703	merged_common_peak	143	74	1.10904	6.78334	7.60146
chr17	5591645	5591999	unique_peak2	41	56	-0.466909	5.59944	0.806749
chr17	5606000	5606481	merged_common_peak	74	62	0.316621	6.13559	0.698968
chr17	5868251	5868897	merged_common_peak	76	103	-0.364421	6.51823	0.87359
chr17	5964918	5965775	merged_common_peak	129	116	0.30381	7.02227	0.957084
chr17	5969361	5969743	merged_common_peak	62	56	0.181982	5.92388	0.446527
chr17	5978762	5979304	merged_common_peak	123	117	0.21591	6.9906	0.643348
chr17	5999096	5999752	unique_peak2	107	139	-0.251821	7.00337	0.67406
chr17	6020631	6021240	unique_peak1	144	88	0.8732	6.91233	5.24251
chr17	6079418	6080213	merged_common_peak	64	77	-0.220515	6.17514	0.451948
chr17	6429811	6430045	unique_peak2	12	6	0.681847	3.14828	1.32596
chr17	7046107	7046463	unique_peak2	24	28	-0.322259	4.69685	0.407646
chr17	7146178	7146552	unique_peak2	33	36	-0.181644	5.11863	0.329362
chr17	7152881	7153302	unique_peak2	37	43	-0.253621	5.33262	0.398838
chr17	7183610	7184039	unique_peak1	78	42	0.950791	5.90166	3.27598
chr17	7586963	7588624	merged_common_peak	454	349	0.72784	8.81513	12.9056
chr17	8322112	8322323	unique_peak2	3	5	-0.982037	2.09394	0.961082
chr17	8339820	8340368	merged_common_peak	112	69	0.820606	6.53959	3.75213
chr17	8464918	8466644	merged_common_peak	303	280	0.399247	8.33405	3.0723
chr17	8475354	8476115	unique_peak2	76	120	-0.582845	6.62744	1.95469
chr17	8492368	8492950	merged_common_peak	89	82	0.210642	6.48036	0.540383
chr17	8504558	8505562	merged_common_peak	131	125	0.221329	7.08794	0.687847
chr17	8512255	8512610	merged_common_peak	49	71	-0.524916	5.90747	1.09647
chr17	8536235	8536917	merged_common_peak	99	103	0.0538571	6.72737	0.326761
chr17	8547165	8547586	unique_peak1	51	18	1.45985	4.97785	4.04335
chr17	8806968	8807445	merged_common_peak	170	218	-0.161906	7.69383	0.555013
chr17	9590329	9590804	merged_common_peak	95	76	0.42218	6.47788	1.18877
chr17	9916343	9916756	merged_common_peak	60	74	-0.265576	6.09603	0.53125
chr17	10272720	10273182	merged_common_peak	63	84	-0.369316	6.22473	0.7712
chr17	10354030	10354281	unique_peak2	16	13	0.111167	3.86294	0.332077
chr17	10407949	10408365	unique_peak1	51	34	0.578494	5.41853	1.1252
chr17	10430926	10431324	unique_peak2	40	60	-0.603321	5.62908	1.1755
chr17	10494189	10494598	merged_common_peak	51	84	-0.701614	6.05858	1.95145
chr17	10496846	10497249	merged_common_peak	64	70	-0.0848595	6.10732	0.315296
chr17	10522293	10522716	merged_common_peak	172	252	-0.351503	7.80724	1.71154
chr17	10595241	10595663	unique_peak2	40	65	-0.716978	5.6859	1.60607
chr17	10689041	10689588	unique_peak2	54	112	-1.02264	6.30886	4.43306
chr17	10693517	10694190	merged_common_peak	142	145	0.136881	7.25827	0.482779
chr17	10748518	10748939	unique_peak2	39	65	-0.756495	5.66615	1.72757
chr17	10930706	10931238	merged_common_peak	84	109	-0.287152	6.63778	0.695551
chr17	11225198	11225649	merged_common_peak	126	140	-0.00274061	7.13818	0.301803
chr17	11231060	11231565	merged_common_peak	467	740	-0.309195	9.37873	3.57967
chr17	11264187	11264465	unique_peak1	22	12	0.701841	4.05136	0.84084
chr17	11282224	11282616	merged_common_peak	67	139	-0.992186	6.63319	5.34165
chr17	11354024	11354490	merged_common_peak	88	103	-0.132639	6.63412	0.371238
chr17	11411942	11412291	merged_common_peak	43	33	0.352967	5.26395	0.58758
chr17	11495606	11496451	merged_common_peak	214	247	0.0251273	7.96676	0.311909
chr17	11614360	11614815	merged_common_peak	53	45	0.244613	5.64587	0.478941
chr17	12223335	12223596	unique_peak2	30	12	1.17954	4.29021	1.87884
chr17	12437887	12438386	unique_peak1	62	28	1.15689	5.43643	3.5877
chr17	12564572	12565273	unique_peak2	80	98	-0.21229	6.52321	0.501734
chr17	12570579	12571769	merged_common_peak	766	967	0.0958806	9.9668	0.802669
chr17	12572797	12573843	merged_common_peak	478	617	-0.0101482	9.26639	0.302618
chr17	12578225	12578790	merged_common_peak	151	185	-0.114773	7.48177	0.403848
chr17	12596117	12596759	merged_common_peak	95	101	0.0165415	6.6807	0.305288
chr17	12612758	12613204	unique_peak2	52	115	-1.11972	6.29812	5.38898
chr17	12646084	12646422	merged_common_peak	36	66	-0.902957	5.61461	2.24566
chr17	12856834	12857345	merged_common_peak	153	137	0.336781	7.27692	1.25916
chr17	12863489	12865147	merged_common_peak	239	305	-0.102023	8.20638	0.448277
chr17	12868575	12869000	unique_peak2	113	123	0.00979337	6.95909	0.304532
chr17	12985209	12985982	merged_common_peak	786	1111	-0.0630016	10.0874	0.521589
chr17	13003101	13003804	merged_common_peak	65	59	0.182431	5.99811	0.439642
chr17	13108779	13109790	unique_peak2	109	112	0.0866488	6.8635	0.360945
chr17	13117767	13118453	merged_common_peak	668	792	0.164793	9.71357	1.51714
chr17	13123424	13123996	merged_common_peak	118	106	0.291218	6.88708	0.874742
chr17	13130140	13131036	merged_common_peak	464	635	-0.0990401	9.26336	0.598094
chr17	13200485	13201300	unique_peak2	76	96	-0.263895	6.46797	0.577396
chr17	13321807	13323309	merged_common_peak	471	403	0.579543	8.94798	9.0718
chr17	13498768	13499303	merged_common_peak	159	179	0.0146204	7.49916	0.306444
chr17	13600363	13601526	merged_common_peak	275	271	0.291572	8.23325	1.68544
chr17	13613836	13614514	merged_common_peak	142	93	0.772117	6.94065	4.30277
chr17	13743409	13746134	merged_common_peak	1200	1247	0.446981	10.5089	15.544
chr17	13808661	13809116	unique_peak1	51	39	0.385849	5.51485	0.705686
chr17	13831457	13831890	merged_common_peak	101	147	-0.423465	6.99772	1.46177
chr17	13836203	13837280	merged_common_peak	153	166	0.0616013	7.4145	0.341909
chr17	13842270	13842893	merged_common_peak	153	116	0.574941	7.15784	2.83701
chr17	13880622	13881118	merged_common_peak	134	224	-0.579208	7.52418	3.40663
chr17	13956305	13956619	unique_peak2	29	42	-0.598762	5.12688	0.913162
chr17	14003920	14004934	merged_common_peak	163	177	0.0702572	7.51086	0.360693
chr17	14211604	14212090	merged_common_peak	55	42	0.400112	5.62632	0.796452
chr17	14310437	14310932	merged_common_peak	109	111	0.0994728	6.85709	0.377192
chr17	14339202	14339697	unique_peak2	69	74	-0.0453314	6.20615	0.302507
chr17	15124413	15125426	merged_common_peak	198	190	0.278134	7.7165	1.21023
chr17	15127538	15128291	unique_peak1	174	117	0.767242	7.26626	5.1769
chr17	15146890	15147525	unique_peak2	91	84	0.211465	6.51512	0.535112
chr17	15155809	15156447	merged_common_peak	157	155	0.200941	7.38587	0.675834
chr17	15178248	15178892	unique_peak2	91	93	0.0662671	6.58772	0.329456
chr17	15187117	15188049	merged_common_peak	205	230	0.05914	7.88132	0.35682
chr17	15190121	15190911	merged_common_peak	159	126	0.517789	7.24758	2.52433
chr17	15205815	15206477	unique_peak2	47	91	-0.943883	6.05162	3.23749
chr17	15271483	15272549	merged_common_peak	236	270	0.0530853	8.10869	0.348719
chr17	15334059	15334434	unique_peak2	39	56	-0.544991	5.56039	0.965186
chr17	15364417	15364770	unique_peak2	45	43	0.052137	5.4855	0.322993
chr17	15379848	15380288	merged_common_peak	58	51	0.209453	5.80517	0.459663
chr17	15477238	15477804	unique_peak1	122	68	0.97707	6.59706	5.31849
chr17	15478384	15478894	merged_common_peak	361	173	1.37018	8.12803	28.0043
chr17	15493558	15494049	unique_peak1	61	40	0.631714	5.67341	1.5146
chr17	15517524	15517976	unique_peak2	80	83	0.0247492	6.40469	0.3062
chr17	15530729	15531208	merged_common_peak	112	98	0.320533	6.78962	0.963773
chr17	15566902	15567433	merged_common_peak	156	182	-0.0395181	7.49594	0.310681
chr17	15571574	15572220	merged_common_peak	188	267	-0.293038	7.91957	1.33215
chr17	15593475	15593981	merged_common_peak	322	383	0.0457318	8.60783	0.348141
chr17	15728368	15728811	unique_peak1	49	15	1.64501	4.8225	4.61848
chr17	15827046	15827741	merged_common_peak	173	288	-0.534211	7.90782	3.76583
chr17	15890511	15890865	merged_common_peak	51	70	-0.44197	5.92876	0.879827
chr17	16997684	16998468	merged_common_peak	88	99	-0.0760558	6.60583	0.31894
chr17	17510851	17511813	merged_common_peak	79	79	0.075258	6.35956	0.33434
chr17	17520636	17521172	merged_common_peak	73	85	-0.153845	6.34934	0.386851
chr17	17761924	17762768	merged_common_peak	146	157	0.0670759	7.33732	0.355492
chr17	18460046	18460458	unique_peak1	68	13	2.35311	4.98391	10.0972
chr17	21588627	21588928	unique_peak2	12	33	-1.59826	4.28833	2.80071
chr17	21625657	21626154	merged_common_peak	113	97	0.34928	6.78935	1.06994
chr17	21787202	21787993	unique_peak2	56	85	-0.571562	6.14048	1.4147
chr17	21816584	21817388	unique_peak2	54	105	-0.93038	6.26273	3.5913
chr17	21845322	21845785	merged_common_peak	58	94	-0.659963	6.23987	1.94455
chr17	22099321	22099847	merged_common_peak	53	50	0.0957498	5.7203	0.334446
chr17	23003907	23004546	merged_common_peak	82	72	0.266277	6.32296	0.649047
chr17	23329944	23330263	unique_peak2	25	29	-0.308401	4.75269	0.40361
chr17	23659861	23660328	merged_common_peak	118	89	0.540832	6.76227	2.05289
chr17	23688850	23689550	merged_common_peak	301	314	0.223901	8.41116	1.23045
chr17	23735491	23736493	merged_common_peak	112	157	-0.353891	7.12684	1.14452
chr17	23810329	23810756	unique_peak2	41	61	-0.588216	5.66009	1.15813
chr17	23885790	23886293	merged_common_peak	189	221	-0.0129196	7.78796	0.301522
chr17	23908231	23908909	merged_common_peak	165	222	-0.235511	7.68314	0.877011
chr17	24097376	24097719	unique_peak2	31	30	-0.0234084	4.94249	0.30459
chr17	24130522	24130924	unique_peak2	34	39	-0.247728	5.19806	0.375454
chr17	24144348	24144764	unique_peak2	37	60	-0.724927	5.56827	1.49662
chr17	24281237	24281574	unique_peak2	34	42	-0.352065	5.25023	0.48423
chr17	24341463	24343161	unique_peak2	147	203	-0.290719	7.52707	1.06284
chr17	24350008	24350521	merged_common_peak	112	87	0.490458	6.70466	1.71722
chr17	24357389	24358673	merged_common_peak	374	366	0.34995	8.69461	3.0167
chr17	24380230	24380945	unique_peak1	161	56	1.69346	6.67962	15.9225
chr17	24491559	24491955	merged_common_peak	70	121	-0.724549	6.56846	2.78531
chr17	24496526	24497043	merged_common_peak	127	164	-0.21696	7.25784	0.644788
chr17	24502735	24503291	merged_common_peak	126	204	-0.542669	7.40815	2.81324
chr17	24526792	24527168	merged_common_peak	106	173	-0.580368	7.15276	2.75832
chr17	24591604	24592470	unique_peak2	69	104	-0.530758	6.44887	1.48611
chr17	24598931	24599805	merged_common_peak	154	176	-0.0119416	7.46163	0.30103
chr17	24791288	24791751	merged_common_peak	122	203	-0.586831	7.37901	3.19549
chr17	24809182	24809614	merged_common_peak	118	183	-0.490877	7.27812	2.17963
chr17	24843759	24844274	merged_common_peak	171	194	0.0148825	7.61477	0.306028
chr17	24873118	24873575	unique_peak2	76	87	-0.123413	6.39772	0.347571
chr17	24905621	24906017	merged_common_peak	93	57	0.797293	6.25663	2.99728
chr17	24955926	24956998	merged_common_peak	382	346	0.464577	8.67108	4.97731
chr17	24977979	24978507	unique_peak2	64	65	0.0204935	6.05464	0.30761
chr17	24984019	24984924	merged_common_peak	224	202	0.386744	7.85871	2.15219
chr17	24985267	24986209	merged_common_peak	406	502	0.0262211	8.98753	0.322445
chr17	24996611	24997441	merged_common_peak	122	167	-0.306723	7.23896	0.990944
chr17	25014095	25015388	merged_common_peak	366	571	-0.324795	8.99747	3.05186
chr17	25022949	25024033	unique_peak2	103	132	-0.238218	6.93617	0.621311
chr17	25090173	25090631	unique_peak1	54	41	0.405223	5.59493	0.806749
chr17	25152558	25153712	merged_common_peak	197	233	-0.0228647	7.85893	0.305251
chr17	25201251	25201902	merged_common_peak	139	113	0.459885	7.06283	1.86502
chr17	25205204	25205727	unique_peak1	109	54	1.12547	6.34409	5.87569
chr17	25270136	25270682	unique_peak2	48	80	-0.727172	5.97626	1.93463
chr17	25289665	25290219	unique_peak2	53	68	-0.340349	5.93835	0.650659
chr17	25418986	25419492	merged_common_peak	234	272	0.0289147	8.10721	0.320341
chr17	25478228	25478905	merged_common_peak	107	105	0.149542	6.80269	0.465688
chr17	25910367	25910983	merged_common_peak	399	619	-0.303253	9.1245	2.95754
chr17	26011526	26012752	merged_common_peak	175	172	0.224376	7.54682	0.824139
chr17	26017793	26018370	merged_common_peak	205	201	0.252678	7.78455	1.08816
chr17	26023716	26024187	unique_peak2	70	76	-0.0605987	6.23649	0.306821
chr17	26056370	26057778	unique_peak2	123	158	-0.21433	7.20572	0.625921
chr17	26122941	26123462	merged_common_peak	82	83	0.0637844	6.42421	0.332781
chr17	26182087	26182558	merged_common_peak	190	212	0.0551876	7.7623	0.341654
chr17	26223940	26224782	merged_common_peak	272	402	-0.293092	8.50809	1.88668
chr17	26228182	26229181	merged_common_peak	506	594	0.135486	9.28449	0.927658
chr17	26380946	26381710	merged_common_peak	138	196	-0.340749	7.45168	1.2902
chr17	26389608	26390273	merged_common_peak	78	79	0.0551274	6.34949	0.322479
chr17	26642578	26645947	merged_common_peak	499	606	0.0844297	9.28777	0.551917
chr17	26659458	26660196	merged_common_peak	160	197	-0.112912	7.5729	0.413058
chr17	26708215	26708771	merged_common_peak	101	112	-0.0341907	6.80308	0.304943
chr17	26720263	26721666	merged_common_peak	210	187	0.39468	7.75193	2.10803
chr17	26729376	26729894	unique_peak2	95	132	-0.366316	6.87212	1.08012
chr17	26738821	26739690	unique_peak1	135	119	0.339494	7.07664	1.17579
chr17	26753442	26754144	merged_common_peak	476	558	0.127914	9.19066	0.822994
chr17	26774603	26775278	merged_common_peak	459	643	-0.134375	9.26373	0.854859
chr17	26813087	26813813	merged_common_peak	300	404	-0.143977	8.58979	0.686748
chr17	26836742	26837573	merged_common_peak	138	186	-0.265592	7.4141	0.873205
chr17	26912710	26913285	merged_common_peak	205	222	0.109989	7.85589	0.470387
chr17	26918508	26919336	merged_common_peak	224	183	0.528518	7.78782	3.57862
chr17	26979540	26980011	merged_common_peak	80	90	-0.090728	6.46243	0.332055
chr17	27068605	27069214	merged_common_peak	112	127	-0.0501105	6.97494	0.308816
chr17	27122204	27123209	merged_common_peak	260	182	0.773906	7.90265	7.91967
chr17	27270729	27271377	unique_peak2	51	70	-0.44197	5.92876	0.879827
chr17	27340890	27341724	unique_peak2	66	99	-0.530469	6.37862	1.47058
chr17	27673466	27674173	merged_common_peak	118	82	0.657646	6.70386	2.77084
chr17	27684615	27684966	unique_peak2	25	45	-0.925072	5.06103	1.71115
chr17	27689605	27690255	merged_common_peak	112	158	-0.362993	7.13139	1.19335
chr17	27724090	27724626	merged_common_peak	73	62	0.295139	6.12485	0.653213
chr17	27762764	27763258	merged_common_peak	120	88	0.583625	6.76755	2.30471
chr17	27917396	27918471	merged_common_peak	184	213	-0.00264956	7.74014	0.301539
chr17	27933209	27934193	unique_peak2	162	201	-0.122009	7.59721	0.42731
chr17	27936705	27937346	merged_common_peak	227	269	-0.00353854	8.07505	0.30103
chr17	27957649	27959172	unique_peak2	220	246	0.0750058	7.98587	0.385153
chr17	27974108	27974586	merged_common_peak	86	146	-0.668245	6.86555	2.87453
chr17	27987523	27988028	merged_common_peak	87	146	-0.649955	6.87469	2.76707
chr17	28186992	28187603	unique_peak2	47	102	-1.10682	6.13309	4.61864
chr17	28199526	28200028	merged_common_peak	81	167	-0.955614	6.91451	5.86671
chr17	28321801	28322727	merged_common_peak	114	108	0.209782	6.87308	0.601993
chr17	28398753	28399141	unique_peak2	29	52	-0.900418	5.27771	1.88883
chr17	28427217	28428054	merged_common_peak	119	191	-0.538885	7.31552	2.65444
chr17	28565694	28566740	merged_common_peak	214	268	-0.0921388	8.02539	0.40795
chr17	28574889	28576027	merged_common_peak	618	683	0.253803	9.54475	2.86686
chr17	28588315	28589251	merged_common_peak	194	337	-0.577813	8.11197	5.08448
chr17	28597185	28597703	merged_common_peak	160	207	-0.183995	7.60844	0.621942
chr17	28621933	28622738	merged_common_peak	264	314	0.0147384	8.30658	0.306527
chr17	28702053	28702815	unique_peak1	81	73	0.22725	6.32308	0.567376
chr17	28820387	28821148	merged_common_peak	216	210	0.273043	7.85762	1.24815
chr17	28835247	28836315	merged_common_peak	558	808	-0.151507	9.58424	1.20622
chr17	28897563	28898429	merged_common_peak	660	1068	-0.285329	9.91938	4.38048
chr17	28919546	28920128	merged_common_peak	70	69	0.0769049	6.16774	0.339001
chr17	29022190	29022674	merged_common_peak	140	125	0.326885	7.14072	1.13853
chr17	29025219	29025578	unique_peak2	67	76	-0.12969	6.20194	0.354588
chr17	29049989	29050623	merged_common_peak	115	100	0.333611	6.82502	1.00004
chr17	29067106	29068236	merged_common_peak	482	613	0.0125287	9.26836	0.307375
chr17	29090061	29090613	merged_common_peak	97	106	-0.0195018	6.73172	0.30103
chr17	29098233	29098957	merged_common_peak	166	140	0.43545	7.35728	2.01419
chr17	29162085	29162526	merged_common_peak	78	104	-0.33719	6.54565	0.814208
chr17	29182851	29183613	merged_common_peak	212	265	-0.0909156	8.00982	0.395914
chr17	29194826	29195392	merged_common_peak	228	286	-0.0846261	8.12259	0.388757
chr17	29252769	29253364	merged_common_peak	93	119	-0.251617	6.78108	0.621186
chr17	29293463	29294394	merged_common_peak	112	107	0.195002	6.85239	0.572945
chr17	29410057	29410567	merged_common_peak	123	132	0.0432708	7.07692	0.321212
chr17	29416078	29416309	unique_peak2	4	7	-1.03996	2.48002	1.09385
chr17	29422563	29423855	merged_common_peak	1551	2091	0.112033	11.0867	1.74339
chr17	29432802	29433189	merged_common_peak	117	191	-0.565782	7.30207	2.83355
chr17	29521649	29522711	merged_common_peak	259	156	0.988842	7.78904	11.8117
chr17	29533258	29534258	merged_common_peak	182	137	0.612898	7.41497	3.74421
chr17	29544079	29544789	merged_common_peak	177	152	0.4197	7.46724	2.01595
chr17	29556688	29557464	merged_common_peak	306	298	0.325387	8.3867	2.21825
chr17	29559326	29560747	merged_common_peak	229	256	0.0816296	8.04644	0.40633
chr17	29575277	29575832	merged_common_peak	133	189	-0.347181	7.39627	1.33136
chr17	29592031	29592767	unique_peak1	155	79	1.14403	6.89394	8.65909
chr17	29596423	29597477	merged_common_peak	228	233	0.209916	7.97532	0.923765
chr17	29629538	29630256	merged_common_peak	205	233	0.0405243	7.89063	0.330351
chr17	29649864	29650498	merged_common_peak	149	162	0.0544602	7.37596	0.333178
chr17	29678307	29678803	merged_common_peak	274	403	-0.284986	8.51572	1.79266
chr17	30065722	30066374	merged_common_peak	329	727	-0.842788	9.0864	20.3226
chr17	30271859	30272523	unique_peak2	92	105	-0.0897631	6.68304	0.327514
chr17	30658736	30659133	unique_peak2	32	49	-0.663822	5.31194	1.08158
chr17	30748169	30748872	merged_common_peak	248	265	0.158998	8.13478	0.6969
chr17	30755344	30756441	merged_common_peak	126	136	0.0387787	7.11742	0.320629
chr17	30777741	30778368	merged_common_peak	587	783	-0.0252784	9.60207	0.324661
chr17	30794412	30794983	merged_common_peak	118	112	0.212506	6.92643	0.623953
chr17	30799972	30800681	merged_common_peak	128	133	0.0957277	7.11395	0.379724
chr17	31241920	31242344	merged_common_peak	179	95	1.11001	7.13997	9.5396
chr17	31270280	31271127	merged_common_peak	128	76	0.89503	6.7143	4.82422
chr17	31275368	31275832	merged_common_peak	98	101	0.0657873	6.70532	0.338618
chr17	31289915	31290364	merged_common_peak	62	90	-0.492922	6.26133	1.18046
chr17	31398145	31398888	merged_common_peak	211	257	-0.0543916	7.98403	0.335861
chr17	31432240	31432976	merged_common_peak	133	129	0.200307	7.12252	0.613742
chr17	31443551	31443853	unique_peak2	22	28	-0.4557	4.63013	0.518922
chr17	31456212	31456839	merged_common_peak	150	187	-0.140767	7.48421	0.45636
chr17	31468737	31469363	merged_common_peak	372	546	-0.234369	8.97821	1.71174
chr17	31507075	31507746	merged_common_peak	396	1197	-1.26559	9.59362	64.8031
chr17	31520260	31520805	unique_peak2	63	68	-0.0684492	6.0743	0.307512
chr17	31538110	31538546	merged_common_peak	108	176	-0.575393	7.17991	2.7077
chr17	31582097	31582795	merged_common_peak	104	82	0.457339	6.60371	1.44061
chr17	31610959	31612009	merged_common_peak	126	134	0.0599951	7.10681	0.339726
chr17	31656565	31657369	unique_peak2	56	76	-0.412084	6.06074	0.827663
chr17	31725021	31725623	merged_common_peak	133	107	0.467787	6.98878	1.8041
chr17	31743744	31744204	unique_peak1	92	47	1.05319	6.11156	4.54539
chr17	31769935	31770491	merged_common_peak	516	618	0.109695	9.32864	0.723273
chr17	31772604	31774612	merged_common_peak	482	556	0.15309	9.19808	1.03488
chr17	31840091	31840944	merged_common_peak	191	243	-0.132483	7.8645	0.48748
chr17	31883060	31883437	unique_peak2	61	82	-0.385774	6.18215	0.784147
chr17	31883751	31884916	merged_common_peak	293	384	-0.108571	8.53443	0.514708
chr17	31978767	31979741	merged_common_peak	145	199	-0.283924	7.50189	1.03497
chr17	31988557	31989569	merged_common_peak	388	447	0.12089	8.8678	0.67313
chr17	31998547	31999628	merged_common_peak	252	343	-0.18648	8.33302	0.867341
chr17	32007334	32008035	unique_peak2	87	276	-1.56403	7.33173	20.6124
chr17	32010278	32011376	merged_common_peak	217	350	-0.453827	8.22841	3.48004
chr17	32032759	32033428	merged_common_peak	119	171	-0.380187	7.23617	1.3941
chr17	32037379	32039024	merged_common_peak	455	507	0.19388	9.08562	1.3948
chr17	32040645	32041704	merged_common_peak	329	555	-0.453934	8.89197	5.33786
chr17	32066478	32067732	merged_common_peak	114	190	-0.599462	7.2777	3.13526
chr17	32075762	32076833	merged_common_peak	431	630	-0.205459	9.19877	1.57305
chr17	32102388	32103020	merged_common_peak	156	169	0.0667908	7.44279	0.351724
chr17	32235829	32236339	merged_common_peak	95	80	0.349117	6.51441	0.930403
chr17	32377744	32378525	merged_common_peak	285	334	0.047976	8.41201	0.347017
chr17	32421269	32422042	unique_peak2	81	98	-0.192653	6.53303	0.44314
chr17	32463977	32464797	merged_common_peak	134	167	-0.157744	7.31345	0.475914
chr17	32477128	32477416	unique_peak2	17	24	-0.63386	4.32693	0.65082
chr17	32519497	32520097	unique_peak2	43	87	-1.019	5.94993	3.59961
chr17	32552342	32552739	unique_peak2	51	87	-0.751655	6.0836	2.23549
chr17	32557609	32558179	merged_common_peak	216	317	-0.318741	8.15351	1.76319
chr17	32590757	32591215	merged_common_peak	77	74	0.12785	6.29274	0.390155
chr17	32617118	32617511	merged_common_peak	88	62	0.59052	6.27254	1.81852
chr17	32774021	32774543	merged_common_peak	137	124	0.303963	7.11777	1.0054
chr17	32825378	32825902	merged_common_peak	149	242	-0.521624	7.664	3.13154
chr17	32827845	32828452	merged_common_peak	231	268	0.0296478	8.08629	0.320626
chr17	32923832	32925460	merged_common_peak	165	195	-0.0493207	7.59005	0.321388
chr17	33026579	33027367	merged_common_peak	115	244	-0.944815	7.46423	8.45163
chr17	33055989	33056510	merged_common_peak	180	216	-0.0577158	7.73269	0.333809
chr17	33061524	33062314	unique_peak2	79	79	0.075258	6.35956	0.33434
chr17	33088401	33088839	unique_peak2	39	80	-1.05195	5.81387	3.43223
chr17	33229407	33229789	unique_peak2	27	69	-1.41219	5.42319	4.68503
chr17	33333966	33334357	merged_common_peak	80	115	-0.440914	6.63752	1.28189
chr17	33391728	33392250	merged_common_peak	71	68	0.120046	6.16855	0.375467
chr17	33426392	33426734	unique_peak2	39	41	-0.104419	5.34011	0.311888
chr17	33531108	33532059	merged_common_peak	97	94	0.15211	6.64591	0.45747
chr17	33855446	33856137	merged_common_peak	206	292	-0.276118	8.0567	1.31913
chr17	33892139	33893028	merged_common_peak	151	180	-0.0754603	7.46212	0.340515
chr17	33910829	33912374	merged_common_peak	433	423	0.375509	8.91567	3.91088
chr17	33965723	33966303	merged_common_peak	75	97	-0.299612	6.4649	0.656128
chr17	34027304	34028112	merged_common_peak	72	81	-0.106907	6.3041	0.335613
chr17	34077012	34077787	merged_common_peak	342	440	-0.0577937	8.75574	0.365374
chr17	34116377	34117019	unique_peak2	57	84	-0.526856	6.14596	1.25499
chr17	34168403	34169751	merged_common_peak	195	247	-0.122944	7.89272	0.466106
chr17	34246838	34247355	unique_peak2	55	68	-0.282148	5.96745	0.511501
chr17	34316948	34317474	unique_peak2	66	62	0.136107	6.04533	0.382292
chr17	34331542	34332073	unique_peak2	50	85	-0.749564	6.05148	2.16651
chr17	34399869	34400279	merged_common_peak	55	61	-0.12782	5.89029	0.330479
chr17	34864771	34865609	merged_common_peak	266	354	-0.145696	8.39883	0.651501
chr17	34880545	34881759	merged_common_peak	224	240	0.139191	7.98248	0.569886
chr17	34945410	34946304	merged_common_peak	426	607	-0.170521	9.16267	1.15136
chr17	34962169	34962870	unique_peak1	138	52	1.55338	6.50461	12.1177
chr17	34991538	34992163	unique_peak2	65	90	-0.418474	6.29856	0.968381
chr17	34998817	34999980	merged_common_peak	207	257	-0.0848756	7.96879	0.386163
chr17	35018508	35019426	merged_common_peak	168	176	0.126448	7.53083	0.471159
chr17	35023045	35023918	merged_common_peak	140	89	0.812312	6.89801	4.54282
chr17	35030552	35030929	unique_peak2	66	78	-0.190394	6.20858	0.420757
chr17	35096038	35096686	merged_common_peak	151	220	-0.363517	7.60614	1.58053
chr17	35112591	35113366	merged_common_peak	265	196	0.697922	7.97101	6.83544
chr17	35116494	35117412	unique_peak2	129	163	-0.183377	7.26586	0.556536
chr17	35227731	35228101	unique_peak2	55	64	-0.195991	5.92437	0.389015
chr17	35262369	35262888	merged_common_peak	300	383	-0.0671611	8.55138	0.375155
chr17	35285467	35285899	merged_common_peak	76	84	-0.0733727	6.3727	0.312875
chr17	35301607	35302545	merged_common_peak	121	204	-0.60695	7.37601	3.37211
chr17	35394837	35395478	merged_common_peak	139	167	-0.0995427	7.34255	0.368061
chr17	35516148	35516747	unique_peak2	48	111	-1.19468	6.21002	5.65709
chr17	35622559	35623036	merged_common_peak	63	93	-0.514514	6.29733	1.30147
chr17	35939899	35940371	unique_peak2	49	139	-1.48427	6.38715	9.77198
chr17	35967005	35967416	merged_common_peak	72	97	-0.364065	6.43268	0.855935
chr17	36006626	36007133	merged_common_peak	153	182	-0.0703942	7.4805	0.340071
chr17	36016318	36017286	merged_common_peak	107	71	0.707537	6.52369	2.86584
chr17	36133878	36134505	merged_common_peak	91	100	-0.0373555	6.63953	0.305417
chr17	36157514	36158037	merged_common_peak	225	356	-0.420603	8.26948	3.07137
chr17	36171844	36172703	merged_common_peak	208	293	-0.265645	8.06685	1.23221
chr17	36250843	36251626	unique_peak2	86	105	-0.196494	6.62967	0.459052
chr17	36368053	36368721	merged_common_peak	85	173	-0.930018	6.97793	5.92425
chr17	36567066	36567767	unique_peak1	99	29	1.84741	5.83059	10.8307
chr17	36620792	36621248	merged_common_peak	126	167	-0.255507	7.26456	0.778194
chr17	36972721	36974073	merged_common_peak	181	180	0.212807	7.60625	0.802634
chr17	37079318	37080059	merged_common_peak	332	529	-0.370359	8.86467	3.58464
chr17	37305244	37305581	unique_peak1	35	10	1.65985	4.28936	3.4952
chr17	39979886	39985948	merged_common_peak	6022	10905	-0.0999754	13.3628	5.77629
chr17	40943351	40943955	merged_common_peak	101	133	-0.280101	6.92604	0.774458
chr17	41071310	41072138	merged_common_peak	88	81	0.210248	6.46268	0.543109
chr17	42179134	42179556	unique_peak1	35	9	1.79736	4.22061	3.865
chr17	42890715	42891276	unique_peak2	56	85	-0.571562	6.14048	1.4147
chr17	42984015	42984533	merged_common_peak	247	189	0.637985	7.88885	5.46946
chr17	43075461	43076163	merged_common_peak	150	130	0.380399	7.22362	1.51751
chr17	43076476	43076876	merged_common_peak	67	64	0.114729	6.07973	0.359388
chr17	43242965	43243484	merged_common_peak	151	153	0.157599	7.34559	0.542368
chr17	43250993	43251308	unique_peak2	21	40	-1.02641	4.84435	1.77675
chr17	43314094	43314567	merged_common_peak	60	51	0.262803	5.83184	0.533919
chr17	43402075	43402512	merged_common_peak	57	52	0.154615	5.80523	0.396951
chr17	43407057	43407752	unique_peak1	101	54	1.00463	6.28367	4.53802
chr17	43447064	43447666	unique_peak1	61	19	1.66734	5.1556	5.89487
chr17	43497415	43498001	merged_common_peak	234	270	0.0395228	8.10191	0.33307
chr17	43726724	43727210	unique_peak1	136	42	1.83184	6.34219	14.8794
chr17	43808807	43809455	merged_common_peak	74	170	-1.12395	6.85588	7.89215
chr17	43821541	43822048	merged_common_peak	227	435	-0.694907	8.42073	8.88119
chr17	43940585	43941100	unique_peak2	38	70	-0.902366	5.69856	2.39114
chr17	44194047	44194595	merged_common_peak	212	123	1.01017	7.45928	9.88115
chr17	44242127	44242613	unique_peak2	35	47	-0.465679	5.35212	0.683735
chr17	44487300	44487784	merged_common_peak	67	59	0.230206	6.02199	0.504958
chr17	44846836	44847222	merged_common_peak	42	41	0.0113206	5.39798	0.303646
chr17	45147334	45147791	merged_common_peak	204	343	-0.523163	8.16468	4.35829
chr17	45270885	45271229	unique_peak2	27	38	-0.568313	5.00125	0.792515
chr17	45279648	45280412	merged_common_peak	71	66	0.162482	6.14733	0.425859
chr17	45569810	45571109	merged_common_peak	152	135	0.347417	7.26117	1.32168
chr17	45715818	45716184	unique_peak2	68	75	-0.0874674	6.20419	0.314326
chr17	45718154	45718994	merged_common_peak	162	168	0.135323	7.46854	0.499861
chr17	45734676	45736313	merged_common_peak	610	670	0.260668	9.5205	2.94993
chr17	45745163	45745855	merged_common_peak	663	910	-0.0473433	9.80764	0.396036
chr17	45767334	45767621	unique_peak2	29	36	-0.381951	5.01848	0.518746
chr17	45829849	45830527	merged_common_peak	151	198	-0.212239	7.53051	0.698091
chr17	45837434	45838209	unique_peak2	146	159	0.0489286	7.34639	0.333772
chr17	45838692	45839752	merged_common_peak	474	546	0.152497	9.17165	1.0247
chr17	45901094	45901512	unique_peak1	68	40	0.802908	5.75901	2.31431
chr17	45904254	45904744	unique_peak2	64	76	-0.201899	6.16584	0.424111
chr17	45936470	45937115	merged_common_peak	113	115	0.106009	6.91099	0.391534
chr17	45962731	45963286	merged_common_peak	121	72	0.882706	6.63118	4.53138
chr17	45970837	45971287	merged_common_peak	73	79	-0.0495088	6.29717	0.306598
chr17	46022254	46024045	merged_common_peak	235	270	0.0463184	8.10531	0.340513
chr17	46094713	46095496	merged_common_peak	359	439	0.0228968	8.79281	0.316716
chr17	46110130	46110720	merged_common_peak	219	230	0.164366	7.93393	0.674707
chr17	46133800	46134762	merged_common_peak	446	516	0.136642	9.08234	0.842904
chr17	46135234	46136024	merged_common_peak	271	340	-0.0579564	8.38465	0.347843
chr17	46152673	46153426	unique_peak1	113	106	0.222523	6.85273	0.640765
chr17	46168729	46170026	unique_peak1	162	136	0.43817	7.31712	1.9938
chr17	46187812	46188670	merged_common_peak	228	354	-0.391394	8.27598	2.7016
chr17	46192542	46193091	merged_common_peak	144	222	-0.451966	7.57492	2.27214
chr17	46193174	46193783	merged_common_peak	424	589	-0.134678	9.13723	0.822677
chr17	46210580	46211372	merged_common_peak	97	125	-0.255315	6.84962	0.640765
chr17	46381518	46381852	unique_peak2	28	48	-0.841462	5.19398	1.59509
chr17	46457193	46457480	unique_peak2	15	29	-1.08539	4.3642	1.46151
chr17	46545527	46545743	merged_common_peak	9	4	0.747396	2.69563	1.21878
chr17	46563562	46563852	unique_peak2	22	38	-0.883121	4.84384	1.37991
chr17	46575142	46575991	merged_common_peak	352	470	-0.106751	8.82621	0.561808
chr17	46588893	46590219	merged_common_peak	178	193	0.0861406	7.64298	0.393021
chr17	46692830	46693516	unique_peak2	67	121	-0.793641	6.53392	3.29428
chr17	46862373	46863730	merged_common_peak	399	414	0.275904	8.83492	2.13966
chr17	46870482	46871553	merged_common_peak	328	368	0.132673	8.59381	0.68575
chr17	46871859	46873497	merged_common_peak	721	809	0.256205	9.78988	3.35736
chr17	46884639	46885237	merged_common_peak	142	180	-0.17314	7.41328	0.531032
chr17	46908571	46909946	merged_common_peak	163	148	0.326822	7.38258	1.28918
chr17	46919937	46920408	merged_common_peak	92	123	-0.316039	6.79618	0.817063
chr17	46946469	46946801	merged_common_peak	32	53	-0.774854	5.36746	1.43939
chr17	46967984	46968382	unique_peak2	41	45	-0.157581	5.44477	0.341444
chr17	47013445	47013876	unique_peak2	61	94	-0.58059	6.27956	1.54549
chr17	47016759	47017421	merged_common_peak	191	186	0.25136	7.67257	1.02886
chr17	47040788	47041206	unique_peak2	28	50	-0.899177	5.22284	1.81588
chr17	47131603	47132457	merged_common_peak	146	149	0.142038	7.29984	0.500351
chr17	47139339	47139869	merged_common_peak	172	209	-0.0827552	7.67287	0.365595
chr17	47145997	47146537	merged_common_peak	102	98	0.172245	6.71548	0.503851
chr17	47196741	47197642	merged_common_peak	222	283	-0.111956	8.09377	0.460148
chr17	47383520	47383968	merged_common_peak	139	145	0.10295	7.2413	0.404598
chr17	47436600	47436869	unique_peak2	13	16	-0.479661	3.84763	0.42554
chr17	47440607	47441058	unique_peak2	40	145	-1.86241	6.25862	14.0456
chr17	47520189	47520626	merged_common_peak	61	69	-0.140017	6.05927	0.341857
chr17	47575646	47577025	merged_common_peak	337	342	0.281276	8.5627	1.91295
chr17	47577395	47578174	merged_common_peak	151	176	-0.04322	7.446	0.311014
chr17	47601070	47602044	merged_common_peak	141	144	0.135566	7.24769	0.462344
chr17	47609359	47610861	unique_peak1	175	142	0.499133	7.40944	2.58517
chr17	47641214	47642390	merged_common_peak	369	410	0.16511	8.76555	0.949851
chr17	47647635	47649210	merged_common_peak	282	478	-0.484764	8.6615	5.22173
chr17	47674932	47675433	merged_common_peak	70	83	-0.18613	6.29925	0.413123
chr17	47766315	47766991	merged_common_peak	114	129	-0.0444011	7.00017	0.308694
chr17	47792607	47793006	unique_peak1	43	30	0.486233	5.19731	0.806432
chr17	47886945	47887520	merged_common_peak	91	95	0.0358935	6.60291	0.311156
chr17	47898564	47899743	unique_peak1	129	109	0.392815	6.97777	1.35581
chr17	47941924	47942436	merged_common_peak	152	158	0.121997	7.37388	0.448688
chr17	47978488	47978835	unique_peak2	19	55	-1.62874	4.99298	4.5685
chr17	48036024	48036642	merged_common_peak	90	151	-0.644562	6.92565	2.87483
chr17	48053988	48054532	merged_common_peak	62	62	0.0375923	5.99608	0.31642
chr17	48073555	48073878	unique_peak2	24	40	-0.82183	4.94664	1.3096
chr17	48095130	48095361	unique_peak2	17	17	-0.159929	4.08996	0.307611
chr17	48127576	48128029	merged_common_peak	377	533	-0.178357	8.97152	1.10551
chr17	48156536	48156988	merged_common_peak	60	67	-0.12422	6.02535	0.343123
chr17	48269755	48270490	merged_common_peak	141	165	-0.0595642	7.34526	0.325159
chr17	48294338	48295038	merged_common_peak	107	121	-0.0532749	6.9041	0.309207
chr17	48414203	48414677	merged_common_peak	71	82	-0.146468	6.30181	0.368825
chr17	48640047	48640608	merged_common_peak	98	73	0.528759	6.47383	1.70401
chr17	49404674	49404986	unique_peak2	42	40	0.046086	5.3806	0.311624
chr17	49444476	49444900	unique_peak2	54	62	-0.17974	5.88741	0.367307
chr17	49488369	49489222	merged_common_peak	128	111	0.354462	6.98459	1.17879
chr17	49507051	49508714	merged_common_peak	299	317	0.199593	8.41268	1.03523
chr17	49561893	49562816	merged_common_peak	463	368	0.682921	8.86894	11.7559
chr17	49568477	49568915	unique_peak2	78	75	0.129128	6.31249	0.389026
chr17	49766825	49767111	unique_peak2	9	25	-1.63112	3.88488	2.29728
chr17	50427802	50428027	merged_common_peak	8	2	1.31575	2.24284	1.454
chr17	50528256	50529245	merged_common_peak	439	459	0.279912	8.98545	2.39703
chr17	50536302	50536976	unique_peak1	61	42	0.563001	5.70777	1.29978
chr17	50578559	50579065	merged_common_peak	68	63	0.16046	6.08023	0.431415
chr17	50654500	50655108	merged_common_peak	125	146	-0.0755128	7.16192	0.328365
chr17	50684168	50684532	unique_peak2	45	47	-0.0733939	5.54827	0.303365
chr17	50694582	50694914	unique_peak2	26	33	-0.428575	4.87318	0.541406
chr17	50724641	50725026	merged_common_peak	36	47	-0.421831	5.37405	0.618527
chr17	50827310	50827878	merged_common_peak	496	643	-0.0105656	9.32563	0.30374
chr17	50874740	50875189	merged_common_peak	92	122	-0.304357	6.79034	0.775228
chr17	51153191	51153601	merged_common_peak	61	82	-0.385774	6.18215	0.784147
chr17	51991871	51992480	unique_peak1	63	19	1.71815	5.181	6.27419
chr17	53595059	53595486	unique_peak1	52	27	0.930906	5.27281	2.16967
chr17	53717531	53718034	unique_peak2	72	81	-0.106907	6.3041	0.335613
chr17	53719587	53720055	merged_common_peak	85	112	-0.307254	6.66655	0.773609
chr17	53725902	53727246	merged_common_peak	336	393	0.0765469	8.66033	0.431119
chr17	53727581	53728207	merged_common_peak	170	233	-0.257484	7.74162	0.994839
chr17	53757804	53758126	unique_peak2	35	45	-0.404278	5.32142	0.573175
chr17	53767418	53767940	merged_common_peak	98	112	-0.0819663	6.7792	0.325821
chr17	53782230	53783209	unique_peak2	167	165	0.209516	7.4798	0.744872
chr17	53785940	53786363	merged_common_peak	209	216	0.180115	7.85161	0.724342
chr17	53794270	53794827	merged_common_peak	180	226	-0.122713	7.76519	0.463186
chr17	53828382	53829208	merged_common_peak	82	70	0.306355	6.30292	0.747288
chr17	53984719	53985503	unique_peak1	77	68	0.248144	6.2326	0.585182
chr17	54009009	54009691	merged_common_peak	67	72	-0.0527278	6.16346	0.307147
chr17	56022894	56023437	merged_common_peak	62	89	-0.476981	6.25336	1.11654
chr17	56031019	56032097	merged_common_peak	122	127	0.0855947	7.0428	0.367921
chr17	56084148	56085082	unique_peak1	105	77	0.562146	6.56648	1.94499
chr17	56102417	56102972	unique_peak2	62	79	-0.307056	6.1684	0.597059
chr17	56146416	56146771	unique_peak2	50	53	-0.0781866	5.71579	0.309382
chr17	56175828	56176446	unique_peak2	83	98	-0.154089	6.55231	0.395125
chr17	56190776	56191214	unique_peak2	44	48	-0.138315	5.54555	0.322048
chr17	56218132	56219207	merged_common_peak	177	232	-0.187098	7.77064	0.663504
chr17	56261139	56261894	merged_common_peak	189	274	-0.321791	7.94239	1.58538
chr17	56302830	56303656	merged_common_peak	162	142	0.376331	7.34804	1.5866
chr17	56309459	56310501	merged_common_peak	760	1076	-0.0706271	10.0375	0.559317
chr17	56345634	56346400	merged_common_peak	439	609	-0.127263	9.18903	0.78516
chr17	56347090	56348068	unique_peak2	269	340	-0.0697673	8.37874	0.374507
chr17	56359079	56359596	unique_peak2	53	66	-0.297914	5.91713	0.562043
chr17	56395275	56396368	merged_common_peak	330	489	-0.266789	8.80324	1.93289
chr17	56464835	56465556	unique_peak2	69	94	-0.386368	6.37667	0.875976
chr17	56512864	56513461	merged_common_peak	239	347	-0.287579	8.29915	1.62391
chr17	56544463	56545179	merged_common_peak	131	131	0.154214	7.1215	0.501103
chr17	56609930	56610352	merged_common_peak	55	84	-0.583014	6.11788	1.43069
chr17	56692412	56692871	unique_peak2	53	47	0.183213	5.67657	0.406463
chr17	56751543	56753041	merged_common_peak	253	267	0.180009	8.15609	0.822016
chr17	56754369	56754904	merged_common_peak	162	203	-0.136223	7.60431	0.462407
chr17	56782635	56783137	merged_common_peak	70	78	-0.0975929	6.25498	0.32389
chr17	56791134	56791653	merged_common_peak	97	105	-0.00595529	6.72494	0.302059
chr17	56794547	56795150	merged_common_peak	78	115	-0.480926	6.61752	1.42899
chr17	56812002	56812799	unique_peak2	67	121	-0.793641	6.53392	3.29428
chr17	56825147	56825605	unique_peak1	94	68	0.563684	6.39037	1.78764
chr17	56826180	56826735	merged_common_peak	103	129	-0.205304	6.91972	0.530907
chr17	56903932	56905031	merged_common_peak	152	211	-0.293041	7.5814	1.11893
chr17	56997602	56998026	merged_common_peak	52	41	0.345943	5.56529	0.634591
chr17	57069463	57070037	merged_common_peak	230	251	0.116917	8.03574	0.50166
chr17	57197931	57199166	merged_common_peak	357	497	-0.164661	8.87767	0.949584
chr17	57199440	57200359	unique_peak1	188	183	0.249489	7.64831	1.00203
chr17	57343085	57343801	merged_common_peak	112	120	0.0310262	6.93438	0.31527
chr17	57366404	57368151	merged_common_peak	324	534	-0.422822	8.85198	4.55766
chr17	58205736	58206222	unique_peak1	62	3	4.01487	4.00744	15.4312
chr17	59151748	59152228	merged_common_peak	84	73	0.284754	6.35183	0.686734
chr17	60320071	60320497	merged_common_peak	96	187	-0.849038	7.13007	5.51375
chr17	63086857	63087015	unique_peak2	3	2	0.0179633	1.59394	0.80618
chr17	63127138	63127465	unique_peak2	18	23	-0.488439	4.34074	0.497202
chr17	63434473	63435088	merged_common_peak	78	100	-0.281156	6.51763	0.644451
chr17	63444362	63444689	unique_peak1	32	23	0.395071	4.7825	0.622271
chr17	63495009	63495617	merged_common_peak	258	326	-0.0758515	8.31522	0.388444
chr17	63531074	63531493	unique_peak2	66	78	-0.190394	6.20858	0.420757
chr17	63534752	63535274	merged_common_peak	425	589	-0.130917	9.13911	0.782454
chr17	63634414	63635212	merged_common_peak	175	175	0.199573	7.55922	0.721284
chr17	63673346	63673894	merged_common_peak	401	554	-0.13549	9.0486	0.793529
chr17	63710806	63711925	merged_common_peak	220	212	0.288663	7.87904	1.36284
chr17	63740697	63741320	merged_common_peak	110	99	0.277455	6.78258	0.779553
chr17	64107208	64107766	merged_common_peak	119	70	0.89633	6.59791	4.50073
chr17	64293606	64294032	unique_peak2	47	49	-0.0641768	5.61177	0.303269
chr17	64409914	64410406	unique_peak2	30	32	-0.164416	4.96219	0.333081
chr17	64485268	64485776	merged_common_peak	114	117	0.0953237	6.9303	0.373429
chr17	64555072	64555397	unique_peak2	40	53	-0.427472	5.54115	0.696926
chr17	64666068	64666506	merged_common_peak	70	96	-0.393725	6.40305	0.920998
chr17	64816040	64816604	merged_common_peak	110	94	0.351455	6.74558	1.03926
chr17	64829957	64830580	merged_common_peak	155	332	-0.913423	7.92267	10.7151
chr17	64848565	64849093	merged_common_peak	61	69	-0.140017	6.05927	0.341857
chr17	64857738	64858175	merged_common_peak	68	82	-0.214579	6.26775	0.442134
chr17	64878723	64878940	unique_peak2	8	8	-0.269216	3.03532	1.00793
chr17	64926768	64927353	merged_common_peak	148	132	0.337201	7.22388	1.24137
chr17	64939633	64940131	merged_common_peak	189	174	0.330285	7.61635	1.4699
chr17	64949720	64950365	merged_common_peak	154	204	-0.223816	7.56757	0.749445
chr17	64965555	64967685	unique_peak1	295	318	0.173581	8.4042	0.866359
chr17	64994180	64995085	merged_common_peak	148	131	0.348089	7.21844	1.29781
chr17	65024327	65024702	unique_peak2	45	70	-0.638179	5.83066	1.38711
chr17	65030807	65031784	merged_common_peak	250	274	0.123796	8.16519	0.556852
chr17	65034558	65035270	merged_common_peak	174	228	-0.189318	7.74454	0.670272
chr17	65094995	65095427	unique_peak2	147	156	0.0870859	7.33816	0.382392
chr17	65096711	65098043	merged_common_peak	378	462	0.0316983	8.87072	0.329132
chr17	65131591	65132098	merged_common_peak	64	60	0.13415	5.99781	0.384854
chr17	65897781	65898552	unique_peak2	45	70	-0.638179	5.83066	1.38711
chr17	65926263	65926684	unique_peak1	55	16	1.73891	4.95692	5.60444
chr17	65929104	65929514	unique_peak2	35	51	-0.581156	5.40986	0.951203
chr17	65943615	65944478	merged_common_peak	114	112	0.157788	6.89907	0.47996
chr17	66015348	66015805	merged_common_peak	94	96	0.0722961	6.63606	0.340517
chr17	66062213	66062640	merged_common_peak	50	66	-0.389388	5.8714	0.719772
chr17	66214600	66215033	merged_common_peak	112	127	-0.0501105	6.97494	0.308816
chr17	66233883	66234617	merged_common_peak	245	315	-0.108899	8.24933	0.473928
chr17	66289166	66289608	merged_common_peak	86	151	-0.716501	6.88968	3.32366
chr17	66573748	66574009	unique_peak2	8	9	-0.421219	3.11132	1.05908
chr17	67106389	67106995	merged_common_peak	108	191	-0.69275	7.23859	3.96567
chr17	67207936	67208527	unique_peak1	60	37	0.715316	5.60559	1.68686
chr17	67230246	67231352	merged_common_peak	197	199	0.203644	7.74568	0.787884
chr17	67231628	67232148	merged_common_peak	112	116	0.0795248	6.91013	0.358947
chr17	67420441	67421028	merged_common_peak	87	108	-0.218467	6.65895	0.511896
chr17	67491443	67492003	unique_peak2	45	71	-0.658356	5.84075	1.47
chr17	67508650	67509455	merged_common_peak	206	245	-0.0238755	7.93058	0.305043
chr17	67525237	67525728	merged_common_peak	83	153	-0.791518	6.87103	4.02047
chr17	68060830	68061053	unique_peak2	8	6	0.0933539	2.85403	0.979903
chr17	68638047	68638916	unique_peak1	96	73	0.496098	6.4575	1.48611
chr17	68661853	68662347	unique_peak1	61	13	2.18191	4.89831	8.29734
chr17	69746577	69746911	unique_peak2	22	37	-0.845646	4.8251	1.27202
chr17	70171107	70171685	unique_peak2	57	75	-0.365392	6.06523	0.71687
chr17	70172222	70172705	merged_common_peak	110	92	0.382152	6.73023	1.16107
chr17	70304199	70304776	merged_common_peak	329	386	0.0688169	8.6306	0.410712
chr17	70310272	70310657	merged_common_peak	86	58	0.648784	6.20703	2.07878
chr17	70353979	70354264	unique_peak2	6	28	-2.35947	3.67825	3.6551
chr17	70439755	70440492	merged_common_peak	104	90	0.324584	6.67009	0.915574
chr17	70808060	70808546	unique_peak2	31	48	-0.683922	5.27275	1.10165
chr17	71010697	71011147	unique_peak1	49	14	1.73812	4.77595	4.96572
chr17	71102751	71103026	unique_peak2	26	52	-1.06903	5.1934	2.40123
chr17	71172439	71173170	merged_common_peak	98	116	-0.132152	6.80429	0.379926
chr17	71184824	71185246	merged_common_peak	73	74	0.0436006	6.25062	0.313973
chr17	71194691	71195414	merged_common_peak	334	487	-0.241665	8.80991	1.62374
chr17	71200904	71202911	merged_common_peak	594	825	-0.0816271	9.64918	0.562829
chr17	71312884	71313269	unique_peak2	15	39	-1.50043	4.57171	2.96631
chr17	71317955	71318435	merged_common_peak	122	141	-0.0641524	7.11767	0.320629
chr17	71412514	71412906	unique_peak1	65	43	0.62989	5.77438	1.53426
chr17	71437214	71440165	merged_common_peak	1120	1610	-0.0316757	10.6379	0.379821
chr17	71446007	71446910	merged_common_peak	192	135	0.719105	7.44702	5.14251
chr17	71514083	71514745	merged_common_peak	153	167	0.0529882	7.41881	0.332235
chr17	71532105	71533060	merged_common_peak	129	165	-0.200864	7.27461	0.611178
chr17	71551165	71551952	merged_common_peak	163	198	-0.090634	7.59131	0.369286
chr17	71553356	71554376	merged_common_peak	293	324	0.135848	8.41222	0.64841
chr17	71832713	71833562	merged_common_peak	144	106	0.607467	7.0452	2.94374
chr17	71910904	71911293	unique_peak2	21	26	-0.423745	4.54301	0.471456
chr17	71947890	71949032	merged_common_peak	147	145	0.191882	7.28577	0.638166
chr17	71966394	71966618	unique_peak2	11	6	0.55375	3.08423	1.21399
chr17	72032433	72033306	merged_common_peak	123	130	0.0651302	7.06599	0.340886
chr17	72177381	72177756	merged_common_peak	39	34	0.158616	5.20859	0.375454
chr17	72185245	72185549	unique_peak2	13	32	-1.43659	4.3261	2.34941
chr17	72304372	72304718	merged_common_peak	50	79	-0.645227	5.99931	1.62091
chr17	72748720	72749629	merged_common_peak	96	120	-0.213312	6.81221	0.54941
chr17	73038111	73038724	merged_common_peak	418	373	0.500244	8.79702	6.18923
chr17	73253323	73254029	merged_common_peak	189	306	-0.480599	8.0218	3.36805
chr17	73306301	73306860	merged_common_peak	542	711	-0.0137191	9.46887	0.306551
chr17	73384260	73385012	merged_common_peak	79	105	-0.330734	6.56255	0.808755
chr17	73461937	73462337	merged_common_peak	78	60	0.446318	6.1539	1.10782
chr17	73536126	73536707	merged_common_peak	134	177	-0.24116	7.35515	0.749035
chr17	73538780	73539291	merged_common_peak	99	92	0.215138	6.64673	0.579276
chr17	74243799	74244080	merged_common_peak	34	32	0.0298058	5.0593	0.314192
chr17	74299082	74300109	merged_common_peak	171	159	0.300285	7.47207	1.1835
chr17	74335408	74335708	unique_peak2	19	28	-0.67937	4.5183	0.77688
chr17	74344933	74346064	merged_common_peak	204	176	0.435496	7.68535	2.38585
chr17	74438266	74438670	merged_common_peak	72	40	0.893093	5.8041	2.76762
chr17	74468034	74468546	unique_peak1	109	37	1.6589	6.07738	10.3317
chr17	74669659	74670002	unique_peak2	44	59	-0.430496	5.69164	0.711514
chr17	74730142	74731089	merged_common_peak	128	145	-0.0280076	7.17582	0.304046
chr17	74737725	74738305	merged_common_peak	96	100	0.0473396	6.68188	0.318062
chr17	74888463	74889407	merged_common_peak	228	257	0.0690536	8.04575	0.381647
chr17	74998149	74998706	unique_peak1	80	61	0.46287	6.18563	1.16162
chr17	75706337	75706873	merged_common_peak	542	607	0.214087	9.35497	1.89206
chr17	75730742	75731191	unique_peak1	97	33	1.6345	5.90471	9.05852
chr17	75938502	75938904	merged_common_peak	155	198	-0.170669	7.55129	0.556529
chr17	76174822	76175293	unique_peak1	61	12	2.28883	4.84485	8.78317
chr17	76276209	76276621	merged_common_peak	436	504	0.134314	9.0473	0.814329
chr17	78134915	78135254	unique_peak1	30	29	-0.0269121	4.89343	0.30103
chr17	78174162	78174480	merged_common_peak	29	35	-0.342422	4.99871	0.470272
chr17	78608216	78608576	unique_peak2	39	64	-0.734469	5.65513	1.63192
chr17	78721719	78722578	merged_common_peak	128	106	0.42035	6.95164	1.49934
chr17	78779014	78779477	merged_common_peak	133	219	-0.558685	7.50202	3.21009
chr17	78780525	78781013	merged_common_peak	213	155	0.68646	7.62863	5.27716
chr17	78782179	78782612	unique_peak2	92	116	-0.232207	6.75426	0.558626
chr17	78787364	78788158	merged_common_peak	369	325	0.499377	8.59842	5.4367
chr17	78799425	78800044	unique_peak2	81	113	-0.396187	6.6348	1.03707
chr17	78854392	78854828	merged_common_peak	91	97	0.00614612	6.61778	0.302144
chr17	79336150	79337357	merged_common_peak	116	126	0.0168752	6.99712	0.30445
chr17	79390924	79391362	merged_common_peak	190	165	0.414858	7.58247	2.07145
chr17	79391456	79392390	unique_peak1	152	115	0.576899	7.14643	2.85486
chr17	79469126	79470224	merged_common_peak	326	467	-0.219973	8.76038	1.35777
chr17	79850929	79851191	merged_common_peak	24	19	0.213794	4.42883	0.383878
chr17	79871674	79872316	unique_peak2	46	49	-0.0978699	5.59492	0.310078
chr17	79995221	79995738	merged_common_peak	127	148	-0.0698058	7.18427	0.327988
chr17	80000490	80001253	merged_common_peak	207	324	-0.417944	8.13532	2.82235
chr17	80008896	80009420	merged_common_peak	110	102	0.23481	6.80391	0.652982
chr17	80009529	80010250	merged_common_peak	131	142	0.0387372	7.17924	0.319815
chr17	80023095	80023693	merged_common_peak	238	266	0.0879869	8.10469	0.428972
chr17	80058192	80058641	merged_common_peak	104	100	0.174167	6.7453	0.500055
chr17	80245990	80246327	unique_peak2	22	41	-0.990036	4.8973	1.72735
chr17	80291106	80291778	merged_common_peak	167	225	-0.235624	7.70237	0.868706
chr17	80294089	80295224	unique_peak2	160	198	-0.12018	7.57653	0.4293
chr17	80303883	80304329	merged_common_peak	170	169	0.20349	7.51114	0.735126
chr17	80317320	80318298	merged_common_peak	280	346	-0.0310244	8.42328	0.312426
chr17	80324430	80324914	unique_peak2	47	128	-1.43155	6.29545	8.49454
chr17	80337303	80338236	merged_common_peak	245	254	0.200529	8.09462	0.905347
chr17	80393889	80395169	merged_common_peak	226	281	-0.0733089	8.1029	0.367881
chr17	80403539	80404075	merged_common_peak	127	147	-0.0600907	7.17941	0.319815
chr17	80404254	80404624	unique_peak1	64	74	-0.163931	6.14685	0.376524
chr17	80421380	80421934	merged_common_peak	118	144	-0.147224	7.1063	0.434527
chr17	80495236	80496414	merged_common_peak	139	136	0.194743	7.1954	0.628143
chr17	80526621	80528610	merged_common_peak	256	264	0.215041	8.15737	1.03672
chr17	80531059	80531590	merged_common_peak	132	223	-0.596668	7.50902	3.61616
chr17	80559730	80560396	merged_common_peak	235	324	-0.215828	8.23638	0.997669
chr17	80571327	80571821	unique_peak2	64	67	-0.0225752	6.07618	0.30103
chr17	80606335	80606987	merged_common_peak	77	74	0.12785	6.29274	0.390155
chr17	80879583	80880442	merged_common_peak	186	157	0.452245	7.5299	2.33608
chr17	80892136	80892526	merged_common_peak	61	60	0.0585285	5.96	0.329054
chr17	80919803	80920337	merged_common_peak	67	93	-0.417492	6.34584	1.00812
chr17	80952500	80953407	merged_common_peak	144	191	-0.236029	7.46695	0.782446
chr17	80957633	80958481	unique_peak1	112	87	0.490458	6.70466	1.71722
chr17	81024397	81024886	unique_peak1	63	44	0.548222	5.76596	1.26295
chr17	81076378	81077132	merged_common_peak	257	209	0.556859	7.99267	4.5195
chr17	81082996	81083695	merged_common_peak	108	101	0.219787	6.78232	0.621186
chr17	81112868	81113327	merged_common_peak	65	66	0.0232319	6.07771	0.307512
chr17	81127565	81128281	unique_peak2	77	104	-0.357577	6.53546	0.867405
chr17	81159810	81160419	merged_common_peak	106	124	-0.103209	6.91418	0.358947
chr17	81174204	81175177	merged_common_peak	174	243	-0.280852	7.79031	1.16504
chr17	81183838	81185112	merged_common_peak	593	887	-0.188737	9.70005	1.82239
chr17	81332081	81332447	merged_common_peak	49	78	-0.658771	5.9744	1.64187
chr17	81464311	81464816	merged_common_peak	77	47	0.771706	5.97082	2.38916
chr17	81767785	81768303	unique_peak1	56	6	3.04735	4.33103	10.9192
chr17	81775133	81775705	unique_peak1	84	5	3.90924	4.53958	20.3918
chr17	81784779	81785322	unique_peak1	109	13	3.09947	5.35709	21.8488
chr17	81926488	81926948	merged_common_peak	102	53	1.04671	6.27824	4.98517
chr17	83489100	83489741	merged_common_peak	69	64	0.16112	6.10293	0.429509
chr17	83547619	83548085	merged_common_peak	103	152	-0.440324	7.03723	1.55191
chr17	83582062	83582537	merged_common_peak	92	177	-0.837576	7.05695	5.01071
chr17	83612649	83613393	merged_common_peak	201	226	0.0529599	7.85303	0.339186
chr17	83670851	83671492	unique_peak2	48	86	-0.830266	6.02781	2.5315
chr17	83706839	83707256	unique_peak2	59	57	0.0788092	5.89739	0.330479
chr17	83721940	83722796	merged_common_peak	141	152	0.0580874	7.28643	0.335246
chr17	83723074	83723875	merged_common_peak	121	152	-0.184857	7.16496	0.519819
chr17	83776084	83776577	merged_common_peak	174	196	0.0278337	7.63597	0.314705
chr17	83855948	83856218	unique_peak2	27	24	0.073233	4.68047	0.318406
chr17	83913438	83914167	merged_common_peak	97	102	0.0354646	6.70423	0.317735
chr17	83932429	83932986	merged_common_peak	105	90	0.339754	6.67767	0.964715
chr17	83966301	83967495	merged_common_peak	318	335	0.218434	8.50153	1.23994
chr17	84185699	84186277	merged_common_peak	97	139	-0.407318	6.92562	1.26917
chr17	84233194	84234051	merged_common_peak	228	263	0.0358867	8.06234	0.327056
chr17	84261004	84261833	unique_peak2	86	86	0.0884834	6.48719	0.360488
chr17	84358034	84358410	merged_common_peak	49	72	-0.544815	5.91742	1.16723
chr17	84382326	84382882	merged_common_peak	106	118	-0.0322425	6.8787	0.304742
chr17	84536317	84537151	merged_common_peak	132	119	0.303796	7.05879	0.986354
chr17	84582358	84583600	merged_common_peak	334	429	-0.0591201	8.71863	0.367055
chr17	84586638	84588352	merged_common_peak	571	778	-0.0601988	9.57538	0.437878
chr17	84597184	84597496	unique_peak2	34	43	-0.385232	5.26682	0.529981
chr17	84632939	84633548	merged_common_peak	395	343	0.530523	8.69153	6.46663
chr17	84650654	84651285	merged_common_peak	364	407	0.153905	8.74938	0.858425
chr17	84667611	84668344	merged_common_peak	151	181	-0.0834091	7.46609	0.350862
chr17	84704211	84704883	merged_common_peak	127	184	-0.382019	7.34037	1.4793
chr17	84765087	84765810	merged_common_peak	136	124	0.292324	7.11195	0.961521
chr17	84766920	84767506	merged_common_peak	155	175	0.00652414	7.46269	0.303498
chr17	85052856	85053358	unique_peak1	98	77	0.45281	6.51181	1.36792
chr17	85062886	85063198	unique_peak2	29	38	-0.457899	5.05645	0.631312
chr17	85081409	85083204	merged_common_peak	230	226	0.267649	7.96037	1.26374
chr17	85087832	85089261	merged_common_peak	577	574	0.394562	9.3647	5.72615
chr17	85089418	85090223	merged_common_peak	233	257	0.10362	8.06304	0.463725
chr17	85131808	85132411	merged_common_peak	108	97	0.277503	6.75346	0.788445
chr17	85137410	85138270	merged_common_peak	167	193	-0.0153574	7.59223	0.301594
chr17	85189063	85189446	unique_peak1	66	31	1.11339	5.55669	3.51683
chr17	85264537	85265409	unique_peak2	106	121	-0.0681621	6.89666	0.323938
chr17	85276230	85277670	merged_common_peak	342	479	-0.180049	8.81687	1.02891
chr17	85294443	85295496	merged_common_peak	210	177	0.473535	7.7125	2.82204
chr17	85361423	85361850	unique_peak2	70	100	-0.452024	6.4322	1.14783
chr17	85424410	85425193	merged_common_peak	139	180	-0.207071	7.39631	0.642158
chr17	85437165	85437703	merged_common_peak	176	199	0.0242154	7.65596	0.309673
chr17	85442510	85443210	unique_peak2	98	122	-0.204302	6.84036	0.514537
chr17	85443713	85444193	merged_common_peak	89	109	-0.195678	6.68352	0.480164
chr17	85451590	85452670	merged_common_peak	285	333	0.052289	8.40985	0.35508
chr17	85455997	85456496	merged_common_peak	214	400	-0.668135	8.31339	7.66009
chr17	86280876	86281654	merged_common_peak	156	221	-0.318234	7.6353	1.30927
chr17	86327654	86328364	merged_common_peak	233	184	0.583466	7.82311	4.40311
chr17	86330156	86330748	merged_common_peak	165	143	0.395464	7.36766	1.68948
chr17	86439470	86439869	merged_common_peak	53	109	-1.01318	6.27477	4.41109
chr17	86463323	86463662	unique_peak1	45	24	0.867712	5.07771	1.8282
chr17	86472517	86473029	merged_common_peak	148	113	0.559594	7.11269	2.65381
chr17	86541202	86541995	merged_common_peak	415	451	0.21546	8.92791	1.52054
chr17	86601133	86601807	merged_common_peak	110	90	0.413516	6.71455	1.29362
chr17	86615024	86615501	merged_common_peak	57	75	-0.365392	6.06523	0.71687
chr17	86703940	86704239	unique_peak2	22	28	-0.4557	4.63013	0.518922
chr17	86728576	86728994	merged_common_peak	98	61	0.784016	6.3462	3.07129
chr17	86734288	86734815	merged_common_peak	68	77	-0.124942	6.22293	0.337471
chr17	86792481	86792935	unique_peak2	94	105	-0.0557115	6.70006	0.310472
chr17	86793718	86794220	merged_common_peak	140	142	0.144294	7.23202	0.486417
chr17	86813936	86814354	merged_common_peak	110	92	0.382152	6.73023	1.16107
chr17	86818514	86818875	unique_peak2	48	69	-0.516605	5.87098	1.04069
chr17	86828161	86828641	unique_peak2	33	57	-0.830172	5.4429	1.70773
chr17	86840379	86840885	merged_common_peak	373	464	0.00422628	8.8632	0.301964
chr17	86869308	86869853	unique_peak1	77	49	0.712812	6.00026	2.12576
chr17	86883223	86884339	unique_peak1	167	93	1.02997	7.06957	7.92654
chr17	86895331	86897109	merged_common_peak	676	751	0.260405	9.68479	3.26262
chr17	86900423	86901214	merged_common_peak	207	203	0.253926	7.79939	1.08108
chr17	86902393	86903419	merged_common_peak	281	291	0.223628	8.30164	1.1609
chr17	86922440	86923601	merged_common_peak	382	371	0.36421	8.72126	3.28887
chr17	86932033	86933002	merged_common_peak	239	203	0.48294	7.9139	3.30728
chr17	86971988	86972354	unique_peak1	27	23	0.132127	4.65103	0.340939
chr17	87015020	87015935	merged_common_peak	321	281	0.486181	8.38264	4.49567
chr17	87020392	87020814	unique_peak1	73	30	1.31822	5.61331	4.9406
chr17	87046557	87047245	merged_common_peak	71	76	-0.0382156	6.24768	0.302468
chr17	87050072	87050343	unique_peak2	14	17	-0.45171	3.94407	0.417187
chr17	87111315	87111975	unique_peak2	93	90	0.147479	6.58153	0.438671
chr17	87156749	87157469	merged_common_peak	296	350	0.0410643	8.47586	0.337986
chr17	87185806	87186290	merged_common_peak	95	88	0.213233	6.58235	0.557095
chr17	87310256	87310713	merged_common_peak	155	136	0.367924	7.28199	1.4706
chr17	87504382	87505066	merged_common_peak	120	82	0.684319	6.7172	2.95321
chr17	87662362	87663219	merged_common_peak	120	117	0.176716	6.971	0.523541
chr17	87682940	87683933	merged_common_peak	198	166	0.471858	7.61963	2.68866
chr17	87690300	87690884	merged_common_peak	246	237	0.306557	8.0481	1.63224
chr17	87703472	87704370	merged_common_peak	555	737	-0.0275997	9.51368	0.326149
chr17	87795073	87795509	unique_peak2	51	70	-0.44197	5.92876	0.879827
chr17	87846014	87846950	unique_peak2	82	90	-0.0516928	6.48195	0.30591
chr17	87970811	87971360	merged_common_peak	100	106	0.028754	6.75584	0.31012
chr17	88071314	88071996	merged_common_peak	86	96	-0.0684859	6.56567	0.311371
chr17	88382563	88383028	unique_peak1	49	33	0.557547	5.36624	1.0625
chr17	88430502	88430853	unique_peak2	20	29	-0.650197	4.58179	0.756751
chr17	88451109	88451424	merged_common_peak	35	47	-0.465679	5.35212	0.683735
chr17	88655998	88656988	unique_peak1	88	66	0.501711	6.31694	1.44154
chr17	88664518	88665187	merged_common_peak	87	97	-0.0649929	6.58221	0.311262
chr17	88789414	88789878	merged_common_peak	41	46	-0.188608	5.46028	0.363463
chr17	88859398	88860240	merged_common_peak	212	184	0.432985	7.74787	2.48899
chr17	88916020	88916507	merged_common_peak	81	119	-0.470187	6.6718	1.38483
chr17	89021365	89022136	merged_common_peak	122	59	1.1787	6.49624	7.08669
chr17	89035945	89036256	unique_peak2	24	45	-0.98784	5.02964	1.87477
chr17	90045247	90045752	merged_common_peak	75	59	0.408208	6.11099	0.99261
chr17	92274485	92275066	unique_peak1	69	39	0.861559	5.75271	2.57806
chr17	94139880	94140373	unique_peak1	80	53	0.662179	6.08598	1.92709
chr17	94140546	94141178	merged_common_peak	129	74	0.945356	6.7015	5.2694
chr17	95055630	95056422	merged_common_peak	219	225	0.195936	7.91815	0.820098
chr18	3004806	3004974	unique_peak2	3	3	-0.397074	1.80146	0.80618
chr18	3005057	3006119	merged_common_peak	245	252	0.211889	8.08894	0.971433
chr18	3266355	3266899	unique_peak1	52	17	1.56834	4.95409	4.52052
chr18	3280348	3281645	merged_common_peak	244	240	0.275474	8.05063	1.40649
chr18	3328369	3328801	merged_common_peak	86	155	-0.753975	6.90841	3.70278
chr18	3336648	3338215	merged_common_peak	147	163	0.0241546	7.36963	0.311559
chr18	3420692	3421119	unique_peak1	55	23	1.24141	5.20567	3.54084
chr18	3464825	3465417	merged_common_peak	104	94	0.262523	6.70112	0.719267
chr18	3507607	3508156	merged_common_peak	92	74	0.409339	6.43349	1.14783
chr18	3839462	3840152	merged_common_peak	660	720	0.282862	9.63529	3.65802
chr18	3866779	3867236	merged_common_peak	56	73	-0.354751	6.03208	0.674812
chr18	3945246	3945528	unique_peak2	15	14	-0.0853901	3.8642	0.30103
chr18	4108224	4108475	unique_peak2	8	11	-0.684254	3.24284	1.21682
chr18	4198159	4199382	merged_common_peak	119	85	0.619813	6.73617	2.52914
chr18	4257931	4258440	merged_common_peak	101	103	0.0855485	6.74321	0.350993
chr18	4352625	4353490	merged_common_peak	86	103	-0.169013	6.61593	0.411868
chr18	4369125	4369554	merged_common_peak	84	125	-0.483072	6.73574	1.54379
chr18	4375374	4375992	merged_common_peak	99	81	0.396745	6.55592	1.14147
chr18	4644346	4644969	merged_common_peak	181	246	-0.235714	7.83051	0.918828
chr18	4796472	4796984	merged_common_peak	136	197	-0.371248	7.44373	1.50535
chr18	4827078	4827766	merged_common_peak	197	223	0.0401451	7.82743	0.324519
chr18	4839183	4839684	merged_common_peak	87	73	0.340264	6.37959	0.875976
chr18	4848390	4848932	merged_common_peak	126	115	0.27883	6.9974	0.875424
chr18	4920235	4920576	unique_peak2	56	32	0.810308	5.44955	1.95553
chr18	4936733	4937116	merged_common_peak	61	64	-0.033102	6.00582	0.30103
chr18	4993587	4995134	merged_common_peak	213	240	0.0589733	7.94238	0.354547
chr18	5002212	5002990	merged_common_peak	157	181	-0.0214518	7.49707	0.303443
chr18	5007526	5008266	merged_common_peak	246	235	0.318731	8.04201	1.73291
chr18	5028507	5028946	merged_common_peak	162	285	-0.623669	7.84804	4.8535
chr18	5047231	5047911	merged_common_peak	119	168	-0.354802	7.22348	1.24137
chr18	5092583	5093184	merged_common_peak	59	69	-0.192493	6.03304	0.408001
chr18	5141340	5142022	merged_common_peak	95	93	0.134378	6.62178	0.411868
chr18	5544193	5544535	unique_peak2	24	34	-0.593561	4.8325	0.764896
chr18	5603189	5604159	merged_common_peak	113	98	0.334633	6.79667	1.01264
chr18	5618445	5618958	merged_common_peak	768	1100	-0.0856873	10.0618	0.691503
chr18	5640912	5641186	unique_peak2	11	20	-1.03121	3.87671	1.03889
chr18	5681100	5681871	unique_peak1	127	51	1.44892	6.4249	9.99828
chr18	5818776	5819293	merged_common_peak	70	96	-0.393725	6.40305	0.920998
chr18	5884549	5884980	merged_common_peak	46	45	0.0224244	5.53477	0.310472
chr18	6055646	6055977	merged_common_peak	110	97	0.306601	6.76801	0.875941
chr18	6103603	6104016	merged_common_peak	124	120	0.192544	7.01514	0.573948
chr18	6135643	6137089	merged_common_peak	376	425	0.143389	8.8064	0.814072
chr18	6146062	6146714	merged_common_peak	99	60	0.82356	6.34252	3.32095
chr18	6251636	6252100	unique_peak1	76	31	1.33602	5.66801	5.32347
chr18	6503775	6504517	merged_common_peak	138	128	0.270075	7.14626	0.901454
chr18	6764711	6765794	merged_common_peak	96	112	-0.114628	6.76287	0.365385
chr18	6989185	6989759	merged_common_peak	81	95	-0.148259	6.51083	0.377414
chr18	7004558	7005019	merged_common_peak	60	82	-0.411796	6.16914	0.906171
chr18	7644634	7645245	merged_common_peak	104	84	0.422988	6.62088	1.29187
chr18	7780433	7780882	unique_peak2	37	41	-0.186507	5.29906	0.345593
chr18	7881601	7882107	merged_common_peak	92	119	-0.268733	6.77252	0.659426
chr18	7894958	7895473	merged_common_peak	201	212	0.144799	7.80711	0.558125
chr18	8327844	8328263	merged_common_peak	48	47	0.0277153	5.59882	0.310078
chr18	8657328	8657775	merged_common_peak	146	160	0.0399398	7.35089	0.325011
chr18	8693862	8694464	unique_peak2	70	61	0.251992	6.08019	0.573288
chr18	8719616	8720701	merged_common_peak	239	233	0.285	8.01286	1.43647
chr18	8766022	8767101	merged_common_peak	378	377	0.324324	8.7244	2.66045
chr18	8906584	8907159	unique_peak1	111	57	1.07768	6.39682	5.54547
chr18	8911830	8912296	merged_common_peak	149	198	-0.233436	7.51991	0.799154
chr18	8930100	8930832	merged_common_peak	484	851	-0.453473	9.50797	8.06324
chr18	8932625	8934321	merged_common_peak	464	573	0.048936	9.18937	0.383093
chr18	8966640	8967158	merged_common_peak	61	66	-0.0768233	6.02768	0.307712
chr18	9001968	9002612	merged_common_peak	98	98	0.108856	6.68378	0.386857
chr18	9275384	9275819	merged_common_peak	80	59	0.510176	6.16198	1.32603
chr18	9393165	9393740	merged_common_peak	408	463	0.1505	8.93323	0.901688
chr18	9489887	9491956	merged_common_peak	445	181	1.63928	8.32744	45.7145
chr18	9672189	9673002	merged_common_peak	108	85	0.465948	6.65924	1.53729
chr18	9700771	9701439	merged_common_peak	117	129	-0.00318772	7.02077	0.301868
chr18	9707398	9708796	merged_common_peak	156	148	0.257013	7.34768	0.901365
chr18	9784604	9785973	merged_common_peak	446	587	-0.0490099	9.17517	0.368903
chr18	9793677	9794893	merged_common_peak	241	332	-0.210732	8.27401	0.97966
chr18	9798737	9799292	unique_peak1	103	74	0.588246	6.52294	2.08027
chr18	9834631	9835120	merged_common_peak	81	102	-0.249797	6.5616	0.559811
chr18	10029079	10029359	unique_peak2	21	21	-0.128289	4.39529	0.306327
chr18	10093206	10093808	merged_common_peak	116	155	-0.279842	7.14548	0.861247
chr18	10150829	10151293	merged_common_peak	56	56	0.0218123	5.8438	0.30865
chr18	10181943	10182414	unique_peak2	51	87	-0.751655	6.0836	2.23549
chr18	10413293	10414012	merged_common_peak	489	464	0.436564	9.07937	5.73058
chr18	10461573	10462017	merged_common_peak	78	88	-0.098678	6.42639	0.332781
chr18	10599235	10599681	merged_common_peak	99	98	0.12494	6.69183	0.406483
chr18	10666075	10666781	merged_common_peak	97	101	0.0495398	6.6972	0.327258
chr18	10749049	10749364	unique_peak2	15	47	-1.76346	4.70323	4.39313
chr18	10882742	10883164	merged_common_peak	62	68	-0.0936523	6.0617	0.315725
chr18	10905038	10905718	merged_common_peak	135	183	-0.277178	7.38497	0.924843
chr18	10957543	10958097	merged_common_peak	141	204	-0.364005	7.49748	1.51551
chr18	10964533	10964954	merged_common_peak	52	87	-0.721171	6.09885	2.1121
chr18	10976839	10977251	merged_common_peak	172	269	-0.445325	7.85415	2.65413
chr18	11021115	11021536	merged_common_peak	385	506	-0.0699868	8.95085	0.417189
chr18	11052052	11052791	merged_common_peak	185	335	-0.644873	8.06988	6.03233
chr18	11057602	11057976	merged_common_peak	74	87	-0.165531	6.37667	0.407682
chr18	11209860	11210445	unique_peak1	95	53	0.934079	6.22193	3.84313
chr18	11214590	11215348	merged_common_peak	120	111	0.252004	6.93336	0.73235
chr18	11372258	11372669	merged_common_peak	64	67	-0.0225752	6.07618	0.30103
chr18	11551066	11551592	merged_common_peak	74	83	-0.0984164	6.34311	0.334754
chr18	11600933	11601341	unique_peak1	47	26	0.824792	5.16728	1.74299
chr18	11986916	11988206	merged_common_peak	463	567	0.0606504	9.18007	0.418137
chr18	12016508	12017301	merged_common_peak	420	563	-0.0847919	9.09716	0.491629
chr18	12073952	12074415	merged_common_peak	197	319	-0.474428	8.08471	3.44791
chr18	12185053	12185937	unique_peak1	96	76	0.438765	6.48617	1.25068
chr18	12268031	12268720	merged_common_peak	278	325	0.0476081	8.37253	0.348267
chr18	12286933	12287501	unique_peak2	75	102	-0.371402	6.5008	0.879913
chr18	12326425	12327704	merged_common_peak	145	127	0.359933	7.17997	1.32536
chr18	12373609	12374534	merged_common_peak	339	396	0.0797871	8.67289	0.454333
chr18	12378390	12378966	merged_common_peak	175	169	0.249613	7.5342	0.939268
chr18	12379551	12380426	merged_common_peak	336	408	0.0226417	8.68728	0.313959
chr18	12389421	12390403	merged_common_peak	254	417	-0.454973	8.47987	4.08902
chr18	12392638	12393295	merged_common_peak	183	209	0.0158978	7.72219	0.305672
chr18	12395340	12395863	merged_common_peak	118	161	-0.307165	7.18627	0.971502
chr18	12403565	12403891	unique_peak2	36	35	-0.00679311	5.16653	0.304089
chr18	12598932	12599325	merged_common_peak	133	133	0.156585	7.14438	0.498262
chr18	12606164	12607083	merged_common_peak	282	256	0.413493	8.21237	2.99602
chr18	12708612	12709250	merged_common_peak	156	81	1.11863	6.91687	8.38521
chr18	12713583	12714524	merged_common_peak	1616	255	3.20836	9.60418	Inf
chr18	12732204	12732650	merged_common_peak	105	85	0.421284	6.63691	1.28189
chr18	12773379	12773872	merged_common_peak	167	70	1.43481	6.86715	13.1266
chr18	12778361	12780556	unique_peak1	244	126	1.19968	7.58852	15.0184
chr18	12793605	12794251	merged_common_peak	149	85	0.976924	6.91473	6.44835
chr18	12800104	12801291	unique_peak1	246	186	0.65448	7.87413	5.62316
chr18	12804724	12807156	merged_common_peak	446	415	0.450223	8.92555	5.49322
chr18	12815033	12816009	merged_common_peak	175	235	-0.223639	7.77082	0.842674
chr18	12832043	12832459	unique_peak2	53	104	-0.94607	6.24121	3.79668
chr18	12880576	12881115	unique_peak2	98	144	-0.441696	6.95906	1.48972
chr18	12890330	12891317	unique_peak1	151	83	1.03207	6.90835	7.19031
chr18	12930036	12930565	unique_peak2	63	76	-0.226711	6.15343	0.454077
chr18	12944899	12945948	merged_common_peak	239	220	0.367462	7.97163	2.12281
chr18	12952103	12952622	merged_common_peak	106	132	-0.192707	6.95893	0.525338
chr18	12958728	12959106	unique_peak2	75	91	-0.208464	6.41933	0.45479
chr18	12960997	12961998	merged_common_peak	435	454	0.281065	8.97025	2.41791
chr18	12968728	12969696	merged_common_peak	282	383	-0.165845	8.50204	0.804781
chr18	12986608	12987431	merged_common_peak	149	162	0.0544602	7.37596	0.333178
chr18	13018350	13019052	merged_common_peak	197	214	0.0993072	7.79785	0.426259
chr18	13019970	13022365	merged_common_peak	444	494	0.192201	9.04739	1.36382
chr18	13027153	13028205	merged_common_peak	145	156	0.0653119	7.32728	0.344464
chr18	13035478	13035874	merged_common_peak	53	54	-0.0131846	5.77477	0.30103
chr18	13051605	13052063	unique_peak1	103	30	1.86287	5.88563	11.4468
chr18	13071370	13071985	merged_common_peak	219	212	0.281406	7.87541	1.32115
chr18	13073571	13074117	merged_common_peak	467	558	0.0974302	9.17542	0.60164
chr18	13168532	13168959	merged_common_peak	340	358	0.229642	8.60266	1.4086
chr18	13201120	13202252	merged_common_peak	201	117	0.996865	7.38108	9.05926
chr18	13384024	13384468	merged_common_peak	223	205	0.358451	7.86573	1.91701
chr18	13829840	13830460	merged_common_peak	133	126	0.23399	7.10568	0.719231
chr18	14350341	14350595	unique_peak1	10	8	0.0519298	3.19589	1.03275
chr18	14806131	14806616	merged_common_peak	57	47	0.297573	5.73375	0.596656
chr18	14932389	14932666	unique_peak2	5	23	-2.33315	3.41839	3.02404
chr18	14941493	14941956	merged_common_peak	87	76	0.28293	6.40825	0.715664
chr18	15569262	15569869	merged_common_peak	96	73	0.496098	6.4575	1.48611
chr18	15620264	15620640	unique_peak2	26	33	-0.428575	4.87318	0.541406
chr18	15649654	15650155	merged_common_peak	106	80	0.522725	6.60121	1.74504
chr18	15684608	15685193	merged_common_peak	144	155	0.0635313	7.31717	0.344737
chr18	16451528	16452030	merged_common_peak	128	222	-0.639083	7.48136	4.0435
chr18	16508916	16509392	merged_common_peak	129	181	-0.33362	7.34098	1.21771
chr18	16518607	16519236	merged_common_peak	155	197	-0.163401	7.54766	0.533384
chr18	16820717	16821130	merged_common_peak	106	110	0.0681594	6.8285	0.335624
chr18	16868613	16869165	unique_peak2	45	75	-0.736359	5.87975	1.82508
chr18	16894977	16895525	merged_common_peak	260	238	0.388739	8.09524	2.52472
chr18	16897307	16898459	merged_common_peak	222	183	0.514229	7.78068	3.43397
chr18	16916471	16917059	merged_common_peak	75	92	-0.224061	6.42713	0.482975
chr18	16949712	16950210	unique_peak1	71	42	0.802306	5.82742	2.34986
chr18	16955821	16956249	merged_common_peak	63	72	-0.149749	6.11495	0.357695
chr18	16980556	16980871	unique_peak2	24	23	-0.0492404	4.56034	0.30103
chr18	17781559	17781982	unique_peak1	43	5	2.85547	4.0127	7.78488
chr18	20212653	20213530	merged_common_peak	150	178	-0.0699937	7.44882	0.33152
chr18	20217970	20218601	merged_common_peak	431	483	0.177174	9.00745	1.16512
chr18	20310015	20310511	unique_peak2	98	113	-0.0946774	6.78555	0.336568
chr18	20313397	20314278	merged_common_peak	198	275	-0.252962	7.98204	1.09391
chr18	20346390	20346755	merged_common_peak	47	38	0.294277	5.43254	0.554099
chr18	20360022	20360489	merged_common_peak	105	51	1.14711	6.27399	5.8004
chr18	20368847	20369351	unique_peak1	74	57	0.43592	6.07594	1.01327
chr18	20380947	20381505	merged_common_peak	87	137	-0.558807	6.82912	2.04933
chr18	20591003	20591592	unique_peak1	48	28	0.754697	5.23533	1.56059
chr18	20711134	20711639	merged_common_peak	346	511	-0.254604	8.8727	1.8563
chr18	20759779	20760268	merged_common_peak	66	74	-0.115431	6.1711	0.339001
chr18	20767986	20769048	merged_common_peak	288	325	0.103965	8.40071	0.502138
chr18	20798421	20799544	merged_common_peak	246	214	0.453182	7.97478	3.04816
chr18	20799628	20800656	merged_common_peak	348	305	0.497206	8.50599	5.07703
chr18	20813289	20813884	merged_common_peak	156	188	-0.0860607	7.51921	0.360367
chr18	20821845	20822211	unique_peak2	78	98	-0.252301	6.50321	0.571274
chr18	20823042	20824336	merged_common_peak	405	480	0.0868057	8.9533	0.511638
chr18	20995258	20995597	merged_common_peak	45	54	-0.269791	5.64646	0.440153
chr18	21079185	21079734	merged_common_peak	220	252	0.0403795	8.00318	0.328175
chr18	21080086	21080534	unique_peak2	60	90	-0.544552	6.23552	1.42747
chr18	21085823	21086206	unique_peak1	93	45	1.13171	6.08942	5.08691
chr18	21089427	21091103	merged_common_peak	287	345	0.0125175	8.44089	0.306036
chr18	21096998	21098075	merged_common_peak	396	440	0.176189	8.87273	1.08029
chr18	21103095	21103698	merged_common_peak	236	292	-0.0595225	8.165	0.346888
chr18	21155537	21155752	unique_peak2	5	4	-0.0701108	2.28687	0.909929
chr18	21232034	21232513	unique_peak1	85	10	3.05349	4.98618	16.5414
chr18	21304060	21304591	merged_common_peak	237	261	0.10855	8.0877	0.477431
chr18	21326100	21326940	merged_common_peak	198	184	0.324181	7.69347	1.50637
chr18	21331965	21333039	unique_peak2	122	118	0.190777	6.99021	0.578253
chr18	21385888	21386279	unique_peak2	42	53	-0.351249	5.57926	0.578228
chr18	21457197	21458094	merged_common_peak	183	187	0.175554	7.64237	0.641396
chr18	21458114	21459486	merged_common_peak	205	188	0.348647	7.73657	1.7265
chr18	21530949	21531350	merged_common_peak	95	169	-0.720424	7.04918	3.81353
chr18	21533849	21534135	unique_peak2	25	43	-0.860942	5.02896	1.48724
chr18	23940346	23940837	unique_peak2	34	67	-1.01326	5.58083	2.6859
chr18	23968798	23969650	merged_common_peak	161	200	-0.124698	7.5887	0.445837
chr18	23976099	23976644	merged_common_peak	100	129	-0.252147	6.89629	0.666414
chr18	24040467	24041030	merged_common_peak	62	62	0.0375923	5.99608	0.31642
chr18	24079483	24079912	merged_common_peak	48	43	0.153246	5.53605	0.386061
chr18	24144682	24145096	unique_peak2	39	49	-0.355958	5.46588	0.548322
chr18	24179202	24179630	unique_peak2	42	80	-0.936212	5.87174	2.91446
chr18	24678362	24678876	merged_common_peak	105	110	0.0531324	6.82098	0.325159
chr18	25148349	25148925	unique_peak1	57	40	0.524983	5.62004	1.09778
chr18	25484976	25485420	merged_common_peak	47	55	-0.227675	5.69352	0.404413
chr18	28439300	28439633	merged_common_peak	54	19	1.47561	5.05973	4.44353
chr18	30415336	30415766	merged_common_peak	85	62	0.535645	6.2451	1.50188
chr18	30910395	30910825	unique_peak1	99	29	1.84741	5.83059	10.8307
chr18	31742195	31742608	unique_peak2	44	84	-0.932997	5.94289	2.90185
chr18	31781530	31782223	merged_common_peak	214	288	-0.195602	8.07712	0.82257
chr18	31802406	31802890	merged_common_peak	84	144	-0.685702	6.83706	3.03156
chr18	31842907	31843340	unique_peak2	37	63	-0.794189	5.60291	1.78595
chr18	31863724	31864290	merged_common_peak	172	285	-0.528381	7.89568	3.72255
chr18	31864304	31865172	merged_common_peak	404	399	0.348896	8.8183	3.20185
chr18	31873099	31874011	merged_common_peak	124	99	0.467551	6.87763	1.70098
chr18	31896720	31897275	unique_peak1	57	47	0.297573	5.73375	0.596656
chr18	31926402	31926889	merged_common_peak	95	99	0.0451106	6.66641	0.318231
chr18	32044104	32044678	merged_common_peak	79	79	0.075258	6.35956	0.33434
chr18	32070034	32071507	unique_peak1	141	138	0.196534	7.21721	0.62373
chr18	32083944	32084441	merged_common_peak	124	127	0.111408	7.0557	0.400209
chr18	32099458	32099917	unique_peak2	84	120	-0.424656	6.70654	1.23485
chr18	32111883	32112659	unique_peak1	101	97	0.171278	6.70035	0.478431
chr18	32229825	32230646	merged_common_peak	264	296	0.0996273	8.26413	0.472238
chr18	32297562	32298124	merged_common_peak	161	212	-0.208356	7.63053	0.731297
chr18	32298915	32299571	unique_peak1	124	98	0.482051	6.87038	1.78035
chr18	32304619	32305530	merged_common_peak	198	246	-0.0928049	7.90196	0.390082
chr18	32322438	32323016	merged_common_peak	109	134	-0.169988	6.99182	0.468677
chr18	32331453	32332223	merged_common_peak	117	137	-0.0893444	7.06385	0.340886
chr18	32399515	32400223	merged_common_peak	175	183	0.135442	7.59128	0.504724
chr18	32413042	32414135	merged_common_peak	281	225	0.593274	8.11682	5.50022
chr18	32683422	32683803	merged_common_peak	55	102	-0.860124	6.25644	3.10474
chr18	32712325	32712775	unique_peak2	51	96	-0.892136	6.15384	3.18495
chr18	32996677	32997298	unique_peak1	67	44	0.645244	5.81447	1.60008
chr18	33373185	33374280	unique_peak1	168	162	0.245325	7.47139	0.889606
chr18	33419026	33419572	merged_common_peak	218	328	-0.35312	8.18538	2.12111
chr18	33474939	33475392	merged_common_peak	84	175	-0.965224	6.97682	6.32731
chr18	33495089	33495740	merged_common_peak	300	423	-0.210119	8.62286	1.16375
chr18	33496303	33497669	merged_common_peak	217	350	-0.453827	8.22841	3.48004
chr18	33511228	33511772	merged_common_peak	570	1192	-0.677898	9.88143	22.79
chr18	33537515	33538074	merged_common_peak	149	284	-0.75163	7.779	6.71039
chr18	33593594	33594088	unique_peak2	55	98	-0.80298	6.22787	2.68429
chr18	33595524	33595974	unique_peak2	41	70	-0.783766	5.75786	1.96551
chr18	33623373	33624084	unique_peak2	74	85	-0.132364	6.36008	0.366327
chr18	33640496	33640985	merged_common_peak	115	281	-1.14773	7.56569	13.2415
chr18	33654169	33654821	merged_common_peak	107	129	-0.144905	6.94992	0.407441
chr18	33712333	33712923	unique_peak2	59	61	-0.0174061	5.94549	0.30103
chr18	33938969	33939433	unique_peak2	32	66	-1.08606	5.52306	2.91651
chr18	34227303	34227988	unique_peak2	41	83	-1.02634	5.87915	3.45208
chr18	34392438	34392909	merged_common_peak	153	161	0.105456	7.39258	0.410603
chr18	34490488	34491091	merged_common_peak	80	86	-0.0258769	6.43001	0.3023
chr18	34663413	34663847	unique_peak1	63	51	0.339636	5.87026	0.719772
chr18	34689221	34689513	unique_peak2	19	23	-0.406351	4.38179	0.433767
chr18	34697791	34698160	unique_peak2	31	37	-0.31714	5.08936	0.41614
chr18	34783518	34784051	merged_common_peak	176	289	-0.511837	7.92399	3.58213
chr18	34911040	34911499	unique_peak2	40	48	-0.287294	5.47106	0.459174
chr18	34918517	34919617	merged_common_peak	256	329	-0.101433	8.31561	0.45139
chr18	34938593	34939243	merged_common_peak	104	137	-0.276146	6.97045	0.759326
chr18	34943075	34943670	unique_peak2	47	90	-0.928115	6.04374	3.12126
chr18	35078547	35079078	merged_common_peak	147	169	-0.0276843	7.39555	0.303615
chr18	35113188	35114839	merged_common_peak	176	179	0.176219	7.57996	0.628672
chr18	35181517	35182033	merged_common_peak	138	165	-0.0937369	7.32817	0.355831
chr18	35206521	35207158	unique_peak2	74	98	-0.335456	6.46163	0.795614
chr18	35278862	35279564	merged_common_peak	59	73	-0.272663	6.07312	0.534695
chr18	35437462	35438060	merged_common_peak	237	87	1.68254	7.3007	23.8568
chr18	35442197	35442899	merged_common_peak	129	85	0.74791	6.80022	3.63938
chr18	35448626	35449049	merged_common_peak	67	57	0.279116	5.99754	0.590496
chr18	35455923	35456385	merged_common_peak	88	84	0.158409	6.4886	0.447909
chr18	35521805	35522656	merged_common_peak	98	92	0.199054	6.63869	0.546781
chr18	35577935	35578443	unique_peak1	82	59	0.549211	6.1815	1.55153
chr18	35627196	35627560	unique_peak2	30	47	-0.704984	5.23247	1.23562
chr18	35691632	35692414	merged_common_peak	181	135	0.62519	7.40006	3.8699
chr18	35757974	35758601	unique_peak1	101	84	0.376597	6.59769	1.05997
chr18	35786455	35787324	merged_common_peak	123	155	-0.186849	7.19198	0.542127
chr18	35817411	35818268	unique_peak1	116	59	1.09867	6.45623	5.9624
chr18	35835700	35836601	merged_common_peak	323	257	0.624414	8.32343	6.9439
chr18	35836638	35837625	unique_peak2	174	182	0.134186	7.58279	0.505788
chr18	35902960	35903417	merged_common_peak	67	81	-0.220455	6.24732	0.47519
chr18	35974054	35974980	unique_peak2	84	135	-0.593255	6.79084	2.2686
chr18	35983262	35983845	merged_common_peak	210	283	-0.200478	8.04951	0.832426
chr18	35991989	35992540	merged_common_peak	381	436	0.127695	8.83534	0.700972
chr18	36277797	36278837	merged_common_peak	209	234	0.0651493	7.90909	0.366181
chr18	36429567	36429898	unique_peak2	20	26	-0.498194	4.50579	0.538442
chr18	36546022	36546473	merged_common_peak	211	375	-0.597753	8.25571	5.96241
chr18	36552838	36553151	unique_peak2	8	23	-1.68425	3.74284	2.25372
chr18	36562767	36563138	unique_peak2	21	48	-1.28357	4.97293	2.88064
chr18	36687280	36687820	merged_common_peak	78	90	-0.130739	6.44243	0.362551
chr18	36722388	36722875	merged_common_peak	159	168	0.105594	7.45368	0.422665
chr18	36785394	36785995	merged_common_peak	363	481	-0.0909491	8.86741	0.483331
chr18	36820748	36821301	unique_peak2	98	116	-0.132152	6.80429	0.379926
chr18	36823241	36824137	merged_common_peak	222	224	0.22401	7.92579	0.979952
chr18	36834488	36835029	merged_common_peak	93	133	-0.410815	6.86068	1.25427
chr18	36859088	36859561	merged_common_peak	261	455	-0.537164	8.56431	5.94684
chr18	36872984	36873437	merged_common_peak	136	234	-0.618409	7.56731	4.00979
chr18	36903783	36904565	merged_common_peak	113	147	-0.245464	7.08672	0.687847
chr18	36960966	36961779	unique_peak2	85	77	0.227523	6.39916	0.554662
chr18	38059402	38059796	unique_peak2	27	53	-1.0378	5.23599	2.34579
chr18	38067821	38068075	unique_peak2	14	24	-0.925641	4.18104	1.02201
chr18	38126046	38126337	unique_peak2	16	29	-0.988369	4.41271	1.28534
chr18	38318909	38319237	unique_peak2	22	31	-0.597719	4.70114	0.721234
chr18	38336541	38337434	merged_common_peak	239	253	0.16668	8.07202	0.71458
chr18	38344749	38345887	merged_common_peak	350	416	0.0598352	8.73382	0.393153
chr18	38367301	38368297	merged_common_peak	631	881	-0.0797173	9.74478	0.568826
chr18	38422979	38423335	unique_peak2	13	34	-1.52148	4.36854	2.68201
chr18	38441915	38442658	merged_common_peak	267	348	-0.115121	8.38952	0.520177
chr18	38471604	38472197	merged_common_peak	111	109	0.154304	6.85851	0.459979
chr18	38510536	38510980	unique_peak2	74	84	-0.11549	6.35165	0.349296
chr18	38539305	38540101	merged_common_peak	366	412	0.145078	8.76254	0.807267
chr18	38548699	38549212	merged_common_peak	102	129	-0.220766	6.91198	0.561643
chr18	38550154	38551356	merged_common_peak	210	209	0.235023	7.83176	0.989461
chr18	38574150	38574808	merged_common_peak	338	381	0.13064	8.64275	0.673221
chr18	38580504	38580906	unique_peak2	52	77	-0.547141	6.01183	1.2687
chr18	38587912	38588467	merged_common_peak	295	401	-0.160058	8.57102	0.780927
chr18	38735640	38735983	unique_peak2	21	34	-0.798141	4.73021	1.09827
chr18	38758862	38759465	merged_common_peak	127	144	-0.0305464	7.16464	0.304067
chr18	38828990	38831506	merged_common_peak	899	1260	-0.0296979	10.2855	0.355427
chr18	38843826	38844584	merged_common_peak	380	476	-0.00285581	8.89642	0.30103
chr18	38871287	38872014	merged_common_peak	306	363	0.0415939	8.52859	0.343402
chr18	38934378	38935031	merged_common_peak	310	400	-0.0773529	8.60878	0.4124
chr18	38937576	38938319	unique_peak2	194	238	-0.0778003	7.86197	0.368428
chr18	38939332	38941088	merged_common_peak	617	596	0.447481	9.44533	7.64941
chr18	38951355	38952240	merged_common_peak	73	132	-0.782863	6.66385	3.48127
chr18	39005284	39005628	merged_common_peak	60	80	-0.376607	6.15155	0.797828
chr18	39012533	39013144	merged_common_peak	139	236	-0.595969	7.59076	3.77302
chr18	39025845	39027843	merged_common_peak	561	628	0.220139	9.40699	2.06182
chr18	39037829	39038899	unique_peak2	109	146	-0.292845	7.05325	0.85376
chr18	39040476	39041022	merged_common_peak	98	120	-0.180651	6.82854	0.462783
chr18	39047561	39048680	merged_common_peak	102	139	-0.327681	6.96544	0.932931
chr18	39078251	39078988	merged_common_peak	184	248	-0.221185	7.84941	0.84486
chr18	39090007	39090494	merged_common_peak	75	142	-0.844773	6.73748	4.11147
chr18	39099974	39100436	merged_common_peak	86	125	-0.445853	6.75435	1.32472
chr18	39133129	39133578	unique_peak2	43	64	-0.581938	5.7314	1.20184
chr18	39145768	39146274	merged_common_peak	93	98	0.0259171	6.64232	0.310851
chr18	39152531	39152978	unique_peak2	46	66	-0.520103	5.80604	0.998054
chr18	39164187	39165358	merged_common_peak	274	217	0.605042	8.07071	5.57089
chr18	39177100	39177537	merged_common_peak	71	112	-0.591608	6.52437	1.90127
chr18	39190214	39191135	merged_common_peak	726	928	0.069493	9.89428	0.55312
chr18	39196081	39196722	merged_common_peak	147	139	0.252424	7.25549	0.85816
chr18	39204251	39204762	unique_peak2	69	76	-0.0832992	6.22514	0.314147
chr18	39300145	39300922	merged_common_peak	390	520	-0.0886874	8.9808	0.494556
chr18	39401421	39401844	unique_peak2	47	60	-0.351058	5.75521	0.591158
chr18	39461046	39461546	merged_common_peak	120	180	-0.440487	7.2796	1.83936
chr18	39505787	39506287	merged_common_peak	72	69	0.121362	6.18996	0.374439
chr18	39523078	39524813	merged_common_peak	405	463	0.138718	8.92734	0.814901
chr18	39539647	39540669	merged_common_peak	297	387	-0.0981419	8.55084	0.482261
chr18	39556990	39557391	unique_peak2	45	64	-0.510799	5.76697	0.943513
chr18	39590078	39590825	merged_common_peak	721	1039	-0.104385	9.97018	0.862313
chr18	39601850	39602507	merged_common_peak	136	148	0.0389399	7.23864	0.319066
chr18	39606292	39606769	merged_common_peak	149	220	-0.384714	7.59555	1.75715
chr18	39620438	39620931	merged_common_peak	128	78	0.858036	6.7328	4.5144
chr18	39623087	39623516	merged_common_peak	78	91	-0.146507	6.45031	0.380928
chr18	39626503	39627109	merged_common_peak	126	129	0.114443	7.07959	0.41688
chr18	39643122	39643664	merged_common_peak	642	1006	-0.243316	9.85419	3.11365
chr18	39649052	39649867	unique_peak2	93	119	-0.251617	6.78108	0.621186
chr18	39752361	39752984	merged_common_peak	112	108	0.181705	6.85904	0.540831
chr18	39754274	39755719	unique_peak1	159	145	0.316649	7.34815	1.21208
chr18	39816101	39817026	unique_peak1	102	56	0.968712	6.31725	4.43306
chr18	39870323	39870667	unique_peak1	40	25	0.626976	5.01393	1.05951
chr18	39875353	39875665	unique_peak1	48	12	1.91224	4.65656	5.52852
chr18	39986470	39986924	merged_common_peak	74	57	0.43592	6.07594	1.01327
chr18	40320744	40321251	merged_common_peak	72	94	-0.31921	6.41025	0.715664
chr18	40467676	40468091	merged_common_peak	79	78	0.0934053	6.35048	0.349296
chr18	40952335	40952474	unique_peak2	1	1	-0.506362	0.746819	0.60206
chr18	42117569	42118031	merged_common_peak	117	72	0.829356	6.6045	3.96869
chr18	42126099	42126487	merged_common_peak	90	77	0.317963	6.44438	0.801324
chr18	42322481	42322845	merged_common_peak	51	57	-0.150204	5.78288	0.350852
chr18	42421569	42422377	merged_common_peak	100	116	-0.100144	6.82029	0.348327
chr18	42450270	42450577	unique_peak2	30	29	-0.0269121	4.89343	0.30103
chr18	42714076	42714776	merged_common_peak	130	183	-0.337124	7.355	1.20651
chr18	42929776	42930209	merged_common_peak	58	92	-0.629266	6.22453	1.77492
chr18	43023547	43024223	unique_peak1	87	38	1.26431	5.91756	5.62703
chr18	43120942	43121726	merged_common_peak	104	88	0.356645	6.65406	1.02974
chr18	43135367	43135882	unique_peak1	56	9	2.53277	4.58832	8.99003
chr18	43220159	43220458	unique_peak2	33	18	0.779882	4.63787	1.27335
chr18	43246012	43246632	merged_common_peak	68	79	-0.161468	6.24119	0.37152
chr18	43288786	43289166	unique_peak2	38	43	-0.212051	5.35341	0.368093
chr18	43407505	43407864	unique_peak2	54	90	-0.710254	6.15267	2.03625
chr18	43409968	43410464	merged_common_peak	141	177	-0.160258	7.3956	0.510522
chr18	43891716	43892214	merged_common_peak	63	79	-0.281853	6.181	0.554459
chr18	44125524	44126276	merged_common_peak	167	136	0.486523	7.34129	2.38738
chr18	44140607	44141043	merged_common_peak	83	116	-0.395097	6.67282	1.07547
chr18	44559807	44560483	merged_common_peak	77	80	0.0168184	6.34826	0.306392
chr18	44612406	44612718	unique_peak2	27	64	-1.30528	5.36973	3.89673
chr18	44661656	44662190	merged_common_peak	102	134	-0.275214	6.93921	0.728834
chr18	44714525	44715998	merged_common_peak	494	628	0.016982	9.30541	0.312025
chr18	44768928	44769218	unique_peak2	45	56	-0.321321	5.67223	0.514262
chr18	44770002	44770827	merged_common_peak	163	165	0.170951	7.46052	0.599802
chr18	44783036	44783862	merged_common_peak	480	634	-0.0426298	9.2893	0.351196
chr18	44788246	44788614	unique_peak2	54	61	-0.156656	5.87587	0.347443
chr18	44793316	44793844	unique_peak2	59	91	-0.586772	6.23018	1.59525
chr18	44940307	44940647	unique_peak2	35	48	-0.495426	5.367	0.744999
chr18	45534964	45535292	unique_peak1	46	23	0.961024	5.06547	2.12461
chr18	45729413	45730970	merged_common_peak	600	703	0.164997	9.54193	1.37805
chr18	46301681	46302027	merged_common_peak	85	69	0.383642	6.3211	0.959986
chr18	46495205	46495701	merged_common_peak	59	66	-0.129299	6.00144	0.343787
chr18	46540848	46541262	merged_common_peak	51	46	0.153188	5.63118	0.380848
chr18	46626252	46626728	merged_common_peak	84	135	-0.593255	6.79084	2.2686
chr18	46683817	46684340	unique_peak2	64	77	-0.220515	6.17514	0.451948
chr18	46713293	46714114	merged_common_peak	238	189	0.578827	7.85927	4.47259
chr18	46724366	46724791	unique_peak2	40	55	-0.479939	5.56739	0.817485
chr18	46763639	46764712	merged_common_peak	296	407	-0.176034	8.58441	0.899674
chr18	46766322	46767399	merged_common_peak	878	1056	0.187111	10.1393	2.37967
chr18	46774899	46775710	merged_common_peak	161	144	0.346445	7.35313	1.36293
chr18	46788700	46789474	merged_common_peak	236	238	0.234368	8.01805	1.07553
chr18	46794340	46795494	merged_common_peak	176	183	0.14451	7.59582	0.526154
chr18	46804072	46805270	merged_common_peak	613	811	-0.00665997	9.66201	0.302237
chr18	46810117	46810824	merged_common_peak	121	132	0.017248	7.06391	0.30835
chr18	46881419	46882260	merged_common_peak	545	705	0.00730739	9.46718	0.304867
chr18	46883637	46884156	merged_common_peak	161	210	-0.194745	7.62373	0.673868
chr18	46893202	46893772	merged_common_peak	281	397	-0.223172	8.52504	1.22465
chr18	46900749	46901478	merged_common_peak	162	173	0.0932589	7.48957	0.403275
chr18	47473029	47473473	merged_common_peak	98	68	0.629688	6.42337	2.20429
chr18	47488925	47490273	merged_common_peak	241	302	-0.0745279	8.20591	0.373174
chr18	47594439	47595147	merged_common_peak	596	791	-0.0156154	9.62155	0.309859
chr18	47646077	47646458	merged_common_peak	45	40	0.154017	5.43456	0.392003
chr18	47652795	47653169	unique_peak2	40	46	-0.227173	5.441	0.392003
chr18	49991842	49992490	merged_common_peak	191	257	-0.212973	7.90474	0.824431
chr18	50293256	50293984	merged_common_peak	163	123	0.591794	7.25009	3.19091
chr18	50834788	50835001	unique_peak2	10	6	0.4145	3.0146	1.11708
chr18	51286308	51286535	unique_peak2	16	15	-0.081478	3.95926	0.30103
chr18	51314783	51315487	merged_common_peak	153	195	-0.169404	7.53001	0.560688
chr18	51324454	51325351	merged_common_peak	264	303	0.0660189	8.28094	0.379714
chr18	51327231	51327801	merged_common_peak	279	428	-0.342772	8.57345	2.60255
chr18	51345942	51346269	unique_peak2	19	34	-0.950672	4.65395	1.3876
chr18	51377825	51378164	unique_peak2	18	42	-1.32974	4.76139	2.67563
chr18	51383947	51384747	merged_common_peak	286	353	-0.0260263	8.45459	0.308774
chr18	51621439	51622066	unique_peak1	76	36	1.12656	5.77274	4.15797
chr18	51796649	51797053	merged_common_peak	52	44	0.246408	5.61506	0.48262
chr18	52633422	52633771	unique_peak2	38	35	0.077456	5.20865	0.327809
chr18	53217681	53218231	merged_common_peak	59	56	0.1039	5.88484	0.347443
chr18	53320449	53320871	merged_common_peak	115	190	-0.585606	7.28463	3.03801
chr18	53378922	53379304	unique_peak2	45	49	-0.132288	5.57771	0.321605
chr18	53404467	53404901	merged_common_peak	83	79	0.15334	6.3986	0.430361
chr18	53415458	53416341	merged_common_peak	171	201	-0.0359987	7.64021	0.30976
chr18	53427693	53428879	merged_common_peak	155	178	-0.01786	7.47489	0.301642
chr18	53439261	53439550	unique_peak2	21	23	-0.25382	4.45805	0.346516
chr18	53523106	53523829	merged_common_peak	145	147	0.150479	7.28469	0.502917
chr18	53531401	53532162	merged_common_peak	121	113	0.23964	6.95271	0.725375
chr18	53668299	53668713	merged_common_peak	53	74	-0.460644	5.9985	0.982404
chr18	53904146	53904997	merged_common_peak	206	253	-0.0700457	7.95366	0.354115
chr18	53914527	53915030	merged_common_peak	67	64	0.114729	6.07973	0.359388
chr18	53981019	53981343	unique_peak1	42	34	0.274355	5.26646	0.48423
chr18	54014454	54015239	merged_common_peak	597	713	0.136639	9.5481	1.05278
chr18	54016745	54017457	merged_common_peak	372	585	-0.333728	9.02789	3.28557
chr18	54079554	54080088	merged_common_peak	98	118	-0.156605	6.81652	0.417854
chr18	54284800	54285471	unique_peak1	83	16	2.38781	5.28137	12.4459
chr18	54317727	54318181	unique_peak1	114	17	2.80804	5.57395	20.6996
chr18	54412391	54413336	merged_common_peak	327	271	0.567815	8.37137	5.95109
chr18	54640697	54640996	unique_peak2	8	29	-2.00618	3.9038	3.43645
chr18	54651626	54652350	merged_common_peak	284	443	-0.364028	8.6124	2.95445
chr18	54791136	54791736	unique_peak2	28	57	-1.08473	5.31561	2.67978
chr18	54858433	54859049	unique_peak2	40	60	-0.603321	5.62908	1.1755
chr18	54876575	54877006	merged_common_peak	48	51	-0.0877619	5.65656	0.309716
chr18	55006054	55007069	merged_common_peak	196	279	-0.289886	7.98434	1.3714
chr18	55007849	55008423	merged_common_peak	84	98	-0.135149	6.56178	0.374975
chr18	55028246	55028755	merged_common_peak	78	82	0.00201602	6.37605	0.302346
chr18	55049270	55049805	merged_common_peak	101	133	-0.280101	6.92604	0.774458
chr18	55091130	55091698	merged_common_peak	129	184	-0.357206	7.35278	1.36293
chr18	55093428	55093810	unique_peak1	58	66	-0.156196	5.98799	0.363096
chr18	55113374	55114316	merged_common_peak	262	334	-0.0861949	8.34492	0.409283
chr18	55117328	55117995	merged_common_peak	139	133	0.226686	7.17943	0.732823
chr18	55140677	55141103	merged_common_peak	82	114	-0.389388	6.6508	1.02974
chr18	55144330	55144837	merged_common_peak	121	149	-0.156288	7.15067	0.450953
chr18	55146424	55147067	merged_common_peak	135	136	0.148352	7.17221	0.494149
chr18	55161943	55162382	unique_peak2	62	77	-0.27053	6.15014	0.521498
chr18	55166199	55166471	unique_peak2	24	18	0.287795	4.39182	0.433767
chr18	55184973	55185576	unique_peak2	48	68	-0.495847	5.8606	0.974008
chr18	55196852	55197194	unique_peak2	32	33	-0.107429	5.03375	0.304371
chr18	55201933	55202654	merged_common_peak	178	184	0.154672	7.60872	0.570658
chr18	55232852	55233516	merged_common_peak	180	228	-0.135368	7.77152	0.500318
chr18	55293590	55294097	unique_peak2	54	53	0.0426529	5.77621	0.318962
chr18	55449130	55449573	merged_common_peak	239	279	0.026082	8.14232	0.314891
chr18	55568846	55569465	merged_common_peak	68	51	0.46002	5.93045	1.08341
chr18	55634836	55635232	unique_peak1	72	14	2.34375	5.07877	10.4995
chr18	55642968	55643509	merged_common_peak	85	99	-0.130931	6.57839	0.374196
chr18	56098922	56099443	merged_common_peak	217	114	1.15601	7.42349	12.4441
chr18	56297916	56298384	unique_peak2	48	54	-0.168682	5.69702	0.353756
chr18	56517255	56517801	merged_common_peak	178	239	-0.220837	7.79647	0.832919
chr18	56552267	56552860	merged_common_peak	130	110	0.392023	6.99043	1.40399
chr18	56559375	56560338	merged_common_peak	310	323	0.230256	8.45498	1.3057
chr18	56566809	56567578	unique_peak1	100	49	1.12636	6.20704	5.37505
chr18	56573722	56574637	merged_common_peak	250	339	-0.182307	8.31824	0.818223
chr18	56592330	56593286	merged_common_peak	145	185	-0.179226	7.44955	0.575585
chr18	56611819	56612339	unique_peak2	54	87	-0.661891	6.12849	1.77197
chr18	56632915	56634229	merged_common_peak	226	166	0.682538	7.72497	5.55557
chr18	56720900	56721680	unique_peak2	87	96	-0.0501958	6.57481	0.305602
chr18	56766363	56767030	merged_common_peak	75	78	0.0113174	6.30944	0.306528
chr18	56825412	56825787	unique_peak2	21	74	-1.89768	5.27998	7.46758
chr18	56875352	56875929	unique_peak1	102	86	0.358658	6.62227	1.04455
chr18	56879610	56880134	merged_common_peak	108	92	0.353054	6.71569	1.05333
chr18	56964571	56965004	unique_peak2	31	87	-1.52864	5.69511	6.31088
chr18	57028677	57029107	merged_common_peak	53	107	-0.986712	6.26153	4.16122
chr18	57121835	57122309	merged_common_peak	78	104	-0.33719	6.54565	0.814208
chr18	57124400	57124852	merged_common_peak	187	307	-0.502225	8.01567	3.6744
chr18	57133352	57133733	unique_peak2	46	60	-0.384751	5.73836	0.64485
chr18	57517242	57517576	merged_common_peak	43	42	0.0141649	5.43335	0.303585
chr18	57520993	57521303	merged_common_peak	30	25	0.179539	4.79021	0.365429
chr18	58136384	58136672	unique_peak2	14	14	-0.188675	3.81255	0.309074
chr18	58457538	58457987	merged_common_peak	167	225	-0.235624	7.70237	0.868706
chr18	58495394	58495738	merged_common_peak	25	33	-0.488973	4.84298	0.610903
chr18	59126395	59126665	unique_peak1	18	1	3.09652	2.54826	4.4643
chr18	59217969	59218333	unique_peak2	22	37	-0.845646	4.8251	1.27202
chr18	59238901	59239327	merged_common_peak	126	94	0.566955	6.85333	2.35604
chr18	59247126	59247825	merged_common_peak	601	1065	-0.430903	9.84254	9.11692
chr18	59251026	59251373	merged_common_peak	104	115	-0.0256022	6.84518	0.301978
chr18	59251813	59252608	unique_peak1	189	140	0.641945	7.46052	4.19384
chr18	59257229	59257683	merged_common_peak	252	379	-0.330071	8.40482	2.19563
chr18	59302148	59302483	merged_common_peak	27	53	-1.0378	5.23599	2.34579
chr18	59317306	59317745	merged_common_peak	67	56	0.304207	5.98499	0.639513
chr18	59328585	59329129	unique_peak2	48	69	-0.516605	5.87098	1.04069
chr18	59359417	59359786	merged_common_peak	60	100	-0.694968	6.31073	2.25474
chr18	59377175	59377905	merged_common_peak	258	351	-0.182136	8.36836	0.853615
chr18	59573223	59573557	unique_peak2	24	41	-0.856595	4.96402	1.41531
chr18	60375460	60376189	merged_common_peak	563	814	-0.147916	9.5967	1.15373
chr18	60376243	60376975	merged_common_peak	223	335	-0.347366	8.21863	2.13278
chr18	60384995	60385595	merged_common_peak	178	254	-0.3083	7.8402	1.39064
chr18	60402347	60403120	merged_common_peak	343	533	-0.329196	8.8961	2.95051
chr18	60412063	60412623	merged_common_peak	98	96	0.1383	6.66906	0.430526
chr18	60523750	60524236	merged_common_peak	129	90	0.66638	6.84098	3.03156
chr18	60539063	60539842	unique_peak2	89	143	-0.584243	6.8778	2.32119
chr18	60546077	60546813	merged_common_peak	482	689	-0.155829	9.35254	1.11489
chr18	60554070	60554381	unique_peak2	38	25	0.546941	4.97391	0.887742
chr18	60598515	60599350	merged_common_peak	98	142	-0.421659	6.94904	1.37287
chr18	60661462	60661913	merged_common_peak	59	110	-0.857626	6.3656	3.39314
chr18	60682796	60683329	merged_common_peak	181	233	-0.157712	7.79151	0.560449
chr18	60715913	60716344	unique_peak2	37	69	-0.923472	5.66755	2.43184
chr18	60763921	60765199	merged_common_peak	395	520	-0.0683521	8.99096	0.41399
chr18	60765432	60767789	unique_peak2	472	658	-0.122993	9.30264	0.784122
chr18	60808137	60809190	merged_common_peak	114	139	-0.151316	7.05362	0.439568
chr18	60858288	60858971	merged_common_peak	566	755	-0.0310124	9.54674	0.333712
chr18	60859042	60860250	merged_common_peak	641	646	0.39242	9.53383	6.30513
chr18	60876527	60877028	merged_common_peak	221	287	-0.139327	8.10026	0.568998
chr18	60882196	60883629	merged_common_peak	267	281	0.192411	8.23576	0.906845
chr18	60906328	60907540	merged_common_peak	282	331	0.0440782	8.39708	0.340073
chr18	61415233	61415651	merged_common_peak	73	141	-0.877328	6.71108	4.44173
chr18	61489819	61490301	merged_common_peak	102	92	0.262443	6.67038	0.727494
chr18	61533230	61534794	merged_common_peak	282	183	0.895556	7.97134	10.9236
chr18	61572229	61572685	merged_common_peak	80	70	0.267319	6.28341	0.616738
chr18	61597439	61598295	merged_common_peak	481	576	0.0988792	9.22187	0.621907
chr18	61602340	61602799	merged_common_peak	130	151	-0.0614891	7.21718	0.319309
chr18	61693865	61694968	merged_common_peak	232	282	-0.0366648	8.12633	0.31504
chr18	61730437	61730722	unique_peak2	17	24	-0.63386	4.32693	0.65082
chr18	61733294	61733769	merged_common_peak	68	98	-0.468897	6.39491	1.16791
chr18	61773706	61774271	merged_common_peak	479	762	-0.310887	9.4201	3.71518
chr18	61826071	61826517	unique_peak2	39	56	-0.544991	5.56039	0.965186
chr18	61835795	61836280	unique_peak2	57	97	-0.732174	6.24862	2.3314
chr18	61839100	61839649	merged_common_peak	92	101	-0.034268	6.65529	0.30211
chr18	61878777	61879306	merged_common_peak	127	169	-0.260028	7.27938	0.810676
chr18	61990194	61991426	merged_common_peak	187	369	-0.76682	8.14797	8.9611
chr18	62018149	62019208	merged_common_peak	260	398	-0.350639	8.46493	2.51291
chr18	62035021	62035399	merged_common_peak	71	96	-0.371342	6.41424	0.862458
chr18	62054131	62054583	merged_common_peak	174	245	-0.292629	7.7962	1.24516
chr18	62066362	62067404	merged_common_peak	188	209	0.0588056	7.74365	0.35177
chr18	62068490	62069145	merged_common_peak	147	143	0.211782	7.27582	0.704908
chr18	62194374	62194753	unique_peak2	26	46	-0.895701	5.10674	1.67018
chr18	62226026	62226462	merged_common_peak	84	101	-0.178218	6.58332	0.438671
chr18	62228851	62229442	merged_common_peak	218	241	0.0899609	7.96384	0.426817
chr18	62254867	62255625	merged_common_peak	224	230	0.200331	7.95191	0.838863
chr18	62255648	62256114	merged_common_peak	186	254	-0.238328	7.87519	0.968909
chr18	62299771	62300368	unique_peak2	60	97	-0.651467	6.28898	1.9878
chr18	62326475	62326905	merged_common_peak	56	114	-0.990788	6.3501	4.33327
chr18	62368196	62368402	unique_peak2	7	3	0.712213	2.35611	1.23215
chr18	62389487	62390126	merged_common_peak	366	260	0.80717	8.43149	12.2071
chr18	62390938	62391557	merged_common_peak	264	389	-0.293384	8.46064	1.85193
chr18	63137205	63137598	unique_peak2	39	59	-0.618992	5.59739	1.1936
chr18	63278847	63279451	unique_peak1	59	33	0.849327	5.51213	2.13991
chr18	63301968	63302360	merged_common_peak	51	44	0.215924	5.59981	0.445963
chr18	63849299	63849828	merged_common_peak	137	161	-0.0701025	7.3048	0.334811
chr18	63850739	63851270	unique_peak2	55	89	-0.665477	6.15911	1.83647
chr18	63859945	63860436	merged_common_peak	74	63	0.293901	6.14695	0.648198
chr18	64019640	64019904	unique_peak2	19	12	0.478172	3.93953	0.563372
chr18	64023431	64023909	merged_common_peak	64	87	-0.394544	6.26216	0.866645
chr18	64112190	64112650	merged_common_peak	81	78	0.132922	6.37024	0.407682
chr18	64169474	64170028	merged_common_peak	88	65	0.523406	6.3061	1.52974
chr18	64190732	64191082	unique_peak1	51	22	1.18421	5.11567	3.01958
chr18	64235041	64235659	merged_common_peak	57	58	-0.000107644	5.88259	0.302886
chr18	64484863	64485939	merged_common_peak	358	444	0.00214333	8.79873	0.302006
chr18	64488339	64488713	unique_peak2	61	70	-0.160481	6.06951	0.359388
chr18	64498060	64498947	unique_peak2	116	179	-0.486293	7.24871	2.14933
chr18	64503332	64504468	merged_common_peak	255	266	0.197954	8.15967	0.908931
chr18	64508366	64509174	merged_common_peak	310	255	0.570106	8.28505	5.67927
chr18	64509833	64510925	merged_common_peak	321	399	-0.0181242	8.63479	0.305406
chr18	64542211	64542612	merged_common_peak	103	80	0.477214	6.57846	1.53232
chr18	64633301	64633829	unique_peak2	60	108	-0.804941	6.36571	3.03786
chr18	64638904	64639493	merged_common_peak	127	109	0.368003	6.96536	1.24589
chr18	64655253	64655961	unique_peak2	83	105	-0.252652	6.60159	0.587901
chr18	64691680	64692975	merged_common_peak	242	176	0.70764	7.82143	6.32406
chr18	64759799	64760291	merged_common_peak	122	134	0.00877915	7.08121	0.304247
chr18	64765699	64766155	merged_common_peak	99	82	0.379257	6.56467	1.07605
chr18	64766721	64767349	merged_common_peak	141	130	0.282052	7.17445	0.934001
chr18	64773150	64773645	merged_common_peak	98	69	0.60893	6.43375	2.09673
chr18	64779330	64779991	merged_common_peak	893	973	0.332172	10.0939	6.63582
chr18	64785805	64786617	merged_common_peak	188	192	0.180594	7.68275	0.686466
chr18	64787969	64788564	merged_common_peak	226	332	-0.313136	8.22281	1.78625
chr18	64791808	64792908	merged_common_peak	344	340	0.322518	8.57489	2.40209
chr18	64814674	64815285	merged_common_peak	209	226	0.115118	7.88411	0.485108
chr18	64820250	64821352	merged_common_peak	114	104	0.263721	6.84611	0.758683
chr18	64914934	64915454	merged_common_peak	295	351	0.0315624	8.47521	0.325769
chr18	65010034	65010811	merged_common_peak	96	65	0.661157	6.37497	2.27308
chr18	65046602	65047076	merged_common_peak	86	126	-0.457258	6.76006	1.38494
chr18	65057566	65058076	merged_common_peak	61	80	-0.350584	6.16456	0.687868
chr18	65094128	65094407	unique_peak2	14	21	-0.741216	4.08882	0.713635
chr18	65185152	65185702	unique_peak2	65	107	-0.665566	6.4221	2.20429
chr18	65186199	65187182	unique_peak1	148	141	0.242736	7.27112	0.813983
chr18	65193085	65194184	unique_peak2	107	165	-0.497577	7.12625	2.00389
chr18	65212333	65213884	merged_common_peak	309	386	-0.0312384	8.58057	0.314939
chr18	65241614	65242128	merged_common_peak	95	138	-0.429974	6.90395	1.4087
chr18	65253483	65254611	merged_common_peak	220	310	-0.257398	8.15207	1.25466
chr18	65262283	65263329	merged_common_peak	267	275	0.223438	8.22024	1.10534
chr18	65376276	65376854	merged_common_peak	231	226	0.274562	7.96383	1.34336
chr18	65379934	65381230	merged_common_peak	502	687	-0.0867089	9.38291	0.548467
chr18	65382108	65382895	merged_common_peak	441	535	0.0665712	9.09937	0.434976
chr18	65384896	65386965	merged_common_peak	1451	1629	0.365456	10.8534	13.2539
chr18	65403616	65404420	merged_common_peak	258	227	0.444405	8.05509	3.09794
chr18	65408378	65409114	unique_peak2	206	179	0.426786	7.70525	2.35591
chr18	65438031	65438811	merged_common_peak	70	93	-0.348401	6.38039	0.77145
chr18	65553309	65553883	merged_common_peak	102	120	-0.117262	6.86023	0.360945
chr18	65656614	65657081	merged_common_peak	126	152	-0.120577	7.1971	0.390726
chr18	65996945	65997189	unique_peak2	26	19	0.33696	4.49041	0.479251
chr18	66084425	66085188	merged_common_peak	188	215	0.0181636	7.76397	0.309036
chr18	66164012	66164482	merged_common_peak	103	90	0.30927	6.66243	0.868113
chr18	66164728	66165403	merged_common_peak	144	157	0.0451528	7.32636	0.32546
chr18	66235020	66235454	unique_peak2	37	47	-0.379152	5.39539	0.560153
chr18	67376469	67376959	merged_common_peak	124	187	-0.443181	7.333	1.91138
chr18	67471413	67472286	merged_common_peak	104	105	0.104458	6.78015	0.381367
chr18	67858241	67858632	merged_common_peak	85	98	-0.116431	6.57114	0.35734
chr18	67893806	67894426	merged_common_peak	87	90	0.0419224	6.52876	0.319914
chr18	67905456	67906066	merged_common_peak	342	592	-0.485047	8.96936	6.36107
chr18	67924458	67925455	merged_common_peak	112	134	-0.126926	7.01335	0.385217
chr18	67974834	67975216	unique_peak2	28	36	-0.436205	4.99135	0.581177
chr18	68093320	68093888	unique_peak2	96	114	-0.139939	6.77552	0.400674
chr18	68095472	68095768	unique_peak2	27	55	-1.09027	5.26222	2.60643
chr18	68097967	68098482	merged_common_peak	80	95	-0.167896	6.50101	0.421729
chr18	68112120	68112581	unique_peak1	58	47	0.32493	5.74743	0.64485
chr18	68165266	68165985	merged_common_peak	298	301	0.268728	8.37277	1.599
chr18	68171772	68172176	merged_common_peak	64	59	0.157997	5.98589	0.411401
chr18	68198369	68198710	unique_peak2	27	49	-0.926767	5.18047	1.8576
chr18	68198821	68199635	merged_common_peak	207	205	0.239851	7.80643	1.00178
chr18	68221612	68222361	merged_common_peak	294	269	0.408763	8.2812	3.05358
chr18	68225862	68227021	merged_common_peak	222	214	0.289598	7.89299	1.39598
chr18	68263298	68263681	merged_common_peak	73	134	-0.804396	6.67462	3.68659
chr18	68316145	68316802	merged_common_peak	105	114	0.00205822	6.84652	0.301978
chr18	68340045	68341080	merged_common_peak	238	304	-0.103983	8.20067	0.448778
chr18	68352962	68353480	merged_common_peak	118	218	-0.742102	7.40374	5.06048
chr18	68386092	68386634	merged_common_peak	178	219	-0.0953063	7.73371	0.387391
chr18	68426658	68427081	unique_peak2	59	77	-0.348612	6.1111	0.704761
chr18	68436115	68436769	merged_common_peak	116	173	-0.437384	7.22425	1.7674
chr18	68449999	68450611	merged_common_peak	155	149	0.237137	7.34739	0.823893
chr18	68458016	68460418	merged_common_peak	312	299	0.351546	8.40459	2.55336
chr18	68634296	68634664	unique_peak2	27	52	-1.01083	5.2225	2.21947
chr18	69030396	69030826	unique_peak1	47	25	0.87924	5.14006	1.90173
chr18	69503457	69504333	merged_common_peak	212	208	0.257008	7.83586	1.13855
chr18	69552789	69553738	merged_common_peak	160	195	-0.0982652	7.56558	0.383767
chr18	69661886	69662257	merged_common_peak	65	99	-0.554535	6.36659	1.55788
chr18	69828262	69828684	unique_peak2	77	71	0.186743	6.2633	0.472909
chr18	69830817	69831299	unique_peak1	88	33	1.48034	5.82763	7.1047
chr18	69853051	69853245	unique_peak2	6	0	2.49851	1.24926	2.10721
chr18	70058368	70058745	merged_common_peak	65	55	0.281966	5.94834	0.599945
chr18	70082913	70083353	unique_peak1	49	13	1.83765	4.72618	5.33723
chr18	70085418	70085767	merged_common_peak	47	67	-0.507783	5.83357	0.985819
chr18	70108001	70108375	unique_peak2	46	43	0.0865547	5.50271	0.339647
chr18	70704744	70705877	merged_common_peak	106	109	0.0812156	6.82197	0.348327
chr18	70716648	70716957	unique_peak1	26	21	0.199456	4.55916	0.376655
chr18	70770757	70771167	merged_common_peak	60	65	-0.081151	6.00382	0.31642
chr18	70964428	70965207	merged_common_peak	292	274	0.371404	8.28899	2.62523
chr18	72854821	72855318	unique_peak1	126	31	2.13681	6.06841	16.8394
chr18	73409127	73409901	merged_common_peak	125	177	-0.351574	7.29995	1.24095
chr18	74001545	74002027	merged_common_peak	94	137	-0.436316	6.89037	1.41804
chr18	74004065	74004661	merged_common_peak	125	122	0.181645	7.03334	0.569775
chr18	74248805	74249437	unique_peak2	87	125	-0.427563	6.7635	1.25711
chr18	74427435	74428140	merged_common_peak	155	162	0.117228	7.40734	0.445201
chr18	74452625	74453110	unique_peak1	67	34	1.00781	5.63319	3.06383
chr18	74704691	74705344	merged_common_peak	98	89	0.24636	6.61503	0.660494
chr18	74731450	74731910	merged_common_peak	104	125	-0.144901	6.90483	0.411005
chr18	74752087	74752631	merged_common_peak	210	269	-0.127547	8.01304	0.504772
chr18	74773752	74774027	unique_peak2	22	33	-0.685182	4.74487	0.884952
chr18	74784852	74785411	merged_common_peak	99	161	-0.585553	7.04707	2.58347
chr18	74892951	74893567	unique_peak1	82	63	0.456102	6.22805	1.20397
chr18	74899245	74899960	unique_peak1	90	69	0.474082	6.36632	1.33151
chr18	74927346	74928560	merged_common_peak	393	402	0.294048	8.80166	2.35592
chr18	74964092	74964399	unique_peak2	42	56	-0.429252	5.61826	0.736814
chr18	74968974	74969484	unique_peak1	76	59	0.429128	6.12145	1.05486
chr18	75042604	75043201	merged_common_peak	82	120	-0.462761	6.68748	1.37432
chr18	75094667	75095836	merged_common_peak	163	156	0.25137	7.42031	0.910253
chr18	75117429	75118970	merged_common_peak	205	260	-0.117017	7.9694	0.457535
chr18	75163761	75164261	merged_common_peak	116	137	-0.102965	7.05704	0.367416
chr18	75199711	75200337	merged_common_peak	188	219	-0.00830861	7.77721	0.30103
chr18	75203363	75203959	merged_common_peak	115	161	-0.348027	7.16584	1.17467
chr18	75213478	75213954	merged_common_peak	201	276	-0.234234	7.99663	1.01613
chr18	75250928	75251402	merged_common_peak	129	168	-0.226704	7.28753	0.702314
chr18	75262985	75263585	unique_peak1	84	22	1.97065	5.50888	9.9191
chr18	75277785	75278274	merged_common_peak	383	402	0.252906	8.78109	1.80086
chr18	75285282	75286242	merged_common_peak	140	108	0.535981	7.03617	2.35408
chr18	75529385	75529900	merged_common_peak	155	240	-0.446934	7.68942	2.37577
chr18	75548812	75549868	merged_common_peak	181	209	-0.00159265	7.71345	0.301548
chr18	75567895	75568159	unique_peak2	16	13	0.111167	3.86294	0.332077
chr18	75603980	75605256	merged_common_peak	215	238	0.0858831	7.94381	0.414037
chr18	75643051	75643446	unique_peak2	50	97	-0.938009	6.14571	3.45767
chr18	75656743	75657338	merged_common_peak	118	123	0.078489	6.99344	0.355753
chr18	75759354	75759986	merged_common_peak	122	93	0.531006	6.82009	2.06478
chr18	75767155	75767758	merged_common_peak	108	97	0.277503	6.75346	0.788445
chr18	75819654	75820154	unique_peak2	70	126	-0.782497	6.59744	3.27087
chr18	75825604	75827263	merged_common_peak	247	253	0.219156	8.09826	1.03312
chr18	75836170	75837095	unique_peak2	71	94	-0.341285	6.39921	0.765859
chr18	76061686	76062129	merged_common_peak	91	132	-0.434426	6.83807	1.39644
chr18	76073388	76073730	merged_common_peak	81	107	-0.318184	6.5958	0.749553
chr18	76107151	76107632	merged_common_peak	96	94	0.135695	6.6377	0.410747
chr18	76133613	76134109	merged_common_peak	76	76	0.0692317	6.3014	0.335613
chr18	76159576	76160068	merged_common_peak	110	144	-0.258598	7.05061	0.735051
chr18	76181186	76181709	merged_common_peak	241	413	-0.524841	8.43107	5.16713
chr18	76423593	76423930	merged_common_peak	57	83	-0.509782	6.13743	1.18609
chr18	76426276	76426771	merged_common_peak	97	63	0.721965	6.36098	2.70312
chr18	76901312	76902683	merged_common_peak	369	426	0.110013	8.7931	0.601001
chr18	77216669	77217116	merged_common_peak	310	365	0.0544057	8.5429	0.366616
chr18	77285648	77286093	unique_peak2	33	55	-0.779546	5.41758	1.5081
chr18	77304708	77305010	unique_peak2	39	39	-0.0340294	5.30491	0.30103
chr18	77918302	77918781	merged_common_peak	105	73	0.638095	6.5285	2.35581
chr18	78012985	78013572	merged_common_peak	84	100	-0.164004	6.57621	0.415371
chr18	78058574	78059099	merged_common_peak	188	238	-0.127816	7.83696	0.472612
chr18	78108846	78109353	merged_common_peak	98	157	-0.565568	7.021	2.36982
chr18	78117861	78118971	merged_common_peak	177	189	0.107232	7.62347	0.442159
chr18	78134814	78135734	unique_peak1	103	90	0.30927	6.66243	0.868113
chr18	78659654	78660052	unique_peak1	49	16	1.55755	4.86624	4.29353
chr18	78983334	78983787	merged_common_peak	59	101	-0.735635	6.30461	2.46804
chr18	79231983	79232472	unique_peak2	51	203	-1.96465	6.6901	21.0498
chr18	80141137	80141701	merged_common_peak	108	78	0.588432	6.598	2.16756
chr18	80201751	80202136	merged_common_peak	50	75	-0.571227	5.96231	1.29979
chr18	80411395	80412850	merged_common_peak	227	200	0.422225	7.86216	2.5134
chr18	80423629	80424692	merged_common_peak	313	357	0.101653	8.53464	0.514708
chr18	80433973	80434555	merged_common_peak	195	201	0.173041	7.74473	0.670272
chr18	80454572	80456140	merged_common_peak	321	434	-0.13914	8.6953	0.699586
chr18	80458641	80459073	unique_peak2	120	137	-0.0491658	7.08394	0.313898
chr18	80467899	80468856	merged_common_peak	472	550	0.135233	9.17353	0.869964
chr18	80666599	80667383	merged_common_peak	88	82	0.192761	6.47142	0.508549
chr18	80682790	80683208	merged_common_peak	81	114	-0.408787	6.6411	1.09098
chr18	80751328	80752798	merged_common_peak	259	285	0.123591	8.22167	0.56628
chr18	81116294	81116759	merged_common_peak	56	93	-0.699887	6.20465	2.07878
chr18	81388589	81389492	merged_common_peak	285	260	0.408087	8.23195	2.9602
chr18	81396151	81397331	unique_peak1	166	96	0.975088	7.08746	7.25995
chr18	81428374	81429022	merged_common_peak	110	102	0.23481	6.80391	0.652982
chr18	81438235	81438801	merged_common_peak	72	66	0.184556	6.15837	0.454077
chr18	81515869	81516390	merged_common_peak	181	109	0.931293	7.24701	7.36591
chr18	82303551	82304356	merged_common_peak	107	104	0.163217	6.79585	0.492873
chr18	82390316	82390900	merged_common_peak	83	68	0.366744	6.2919	0.912811
chr18	82848329	82849073	merged_common_peak	136	143	0.0881834	7.21402	0.374405
chr18	82871855	82872231	merged_common_peak	78	64	0.354688	6.19971	0.835791
chr18	82888401	82888868	merged_common_peak	131	187	-0.35598	7.3766	1.34376
chr18	83090839	83091330	unique_peak2	55	70	-0.323371	5.98806	0.590496
chr18	84219393	84219857	merged_common_peak	63	78	-0.263705	6.17193	0.518429
chr18	84288472	84288792	unique_peak2	21	18	0.0832147	4.28953	0.323898
chr18	84473163	84473658	merged_common_peak	85	110	-0.28149	6.65367	0.691614
chr18	84491598	84492026	merged_common_peak	110	119	0.0144202	6.9141	0.304649
chr18	84545860	84546411	merged_common_peak	111	81	0.578112	6.64661	2.11161
chr18	84607714	84608041	merged_common_peak	30	42	-0.546286	5.15312	0.820829
chr18	84673650	84674157	merged_common_peak	95	79	0.367039	6.50545	0.990271
chr18	84695934	84696394	merged_common_peak	87	81	0.192165	6.45363	0.510925
chr18	84705268	84705562	unique_peak2	24	30	-0.418474	4.74496	0.502377
chr18	84769901	84770502	merged_common_peak	211	222	0.155936	7.87887	0.613512
chr18	84795930	84796852	merged_common_peak	106	98	0.233219	6.74597	0.630184
chr18	84815421	84815861	merged_common_peak	77	70	0.206921	6.25321	0.506963
chr18	85017907	85019002	merged_common_peak	241	291	-0.0211785	8.17924	0.304405
chr18	85028110	85028883	merged_common_peak	189	299	-0.447322	8.00516	2.92241
chr18	85040865	85041740	merged_common_peak	458	534	0.129664	9.12823	0.805941
chr18	85053556	85055483	merged_common_peak	495	613	0.0550331	9.28961	0.409524
chr18	85063306	85064816	merged_common_peak	343	356	0.25172	8.60564	1.62649
chr18	85072542	85073229	merged_common_peak	99	104	0.0400513	6.73427	0.317419
chr18	85078667	85079824	merged_common_peak	431	438	0.31796	8.93706	2.92562
chr18	85084941	85086161	merged_common_peak	432	462	0.244869	8.9773	1.92875
chr18	85091674	85092705	merged_common_peak	166	211	-0.152919	7.65146	0.517186
chr18	85120532	85121676	merged_common_peak	106	123	-0.091621	6.90839	0.345556
chr18	85151205	85151539	unique_peak1	27	22	0.193527	4.62033	0.373496
chr18	85643101	85643676	merged_common_peak	587	821	-0.0935631	9.63621	0.656088
chr18	85867473	85867800	unique_peak2	8	12	-0.799731	3.30057	1.31827
chr18	86678517	86678739	merged_common_peak	2	1	0.14253	1.07126	0.726999
chr18	89434914	89435308	merged_common_peak	52	31	0.738261	5.36913	1.56692
chr18	90007869	90008380	merged_common_peak	64	53	0.31	5.90989	0.656513
chr18	90394435	90394835	merged_common_peak	48	35	0.442753	5.3913	0.810079
chr18	90527272	90527638	merged_common_peak	86	54	0.750067	6.15639	2.57497
chr18	90677736	90678057	unique_peak2	39	63	-0.712101	5.64395	1.53885
chr18	90693247	90693641	unique_peak2	19	29	-0.728279	4.54275	0.865287
chr19	3085465	3085862	merged_common_peak	48	42	0.186413	5.51947	0.418071
chr19	3182630	3182994	merged_common_peak	51	56	-0.125113	5.77033	0.333207
chr19	3214729	3215354	merged_common_peak	198	190	0.278134	7.7165	1.21023
chr19	3282677	3283408	merged_common_peak	120	115	0.201378	6.95867	0.584972
chr19	3319373	3321072	merged_common_peak	594	853	-0.129721	9.67323	0.990171
chr19	3325938	3326958	merged_common_peak	251	330	-0.13724	8.30207	0.590547
chr19	3332750	3333666	merged_common_peak	171	197	-0.00714383	7.62578	0.30103
chr19	3335867	3336479	unique_peak1	155	162	0.117228	7.40734	0.445201
chr19	3590410	3590746	unique_peak2	34	41	-0.318117	5.23326	0.443106
chr19	3654034	3654563	merged_common_peak	136	183	-0.265454	7.39084	0.88345
chr19	3666533	3667210	merged_common_peak	211	297	-0.262333	8.088	1.25897
chr19	3672353	3672972	merged_common_peak	193	274	-0.288449	7.95906	1.34755
chr19	3673947	3675028	merged_common_peak	403	562	-0.148195	9.06289	0.893058
chr19	3695042	3695999	merged_common_peak	135	127	0.246384	7.12319	0.788124
chr19	3708919	3709864	merged_common_peak	229	246	0.138887	8.01781	0.58453
chr19	3815806	3816300	merged_common_peak	112	119	0.0429989	6.92839	0.323372
chr19	3832729	3833545	merged_common_peak	245	313	-0.0997386	8.24475	0.444388
chr19	3840607	3841083	merged_common_peak	78	88	-0.098678	6.42639	0.332781
chr19	3845763	3846198	merged_common_peak	81	77	0.151301	6.36105	0.433519
chr19	3912202	3913776	merged_common_peak	319	429	-0.132432	8.68198	0.663241
chr19	3945844	3946259	merged_common_peak	60	90	-0.544552	6.23552	1.42747
chr19	3950355	3950800	unique_peak2	40	81	-1.03014	5.84248	3.37832
chr19	3984882	3986826	merged_common_peak	348	317	0.441711	8.53374	4.15038
chr19	3999723	4000980	merged_common_peak	173	211	-0.0872061	7.68432	0.364967
chr19	4012229	4013367	merged_common_peak	155	225	-0.354223	7.64307	1.54855
chr19	4033321	4035349	merged_common_peak	429	388	0.484985	8.84612	5.99787
chr19	4045841	4046513	merged_common_peak	235	311	-0.156935	8.20693	0.654286
chr19	4060308	4061501	merged_common_peak	233	254	0.120494	8.0546	0.517427
chr19	4068846	4069766	merged_common_peak	139	183	-0.230787	7.40817	0.733192
chr19	4074486	4074929	merged_common_peak	113	157	-0.339791	7.13389	1.09124
chr19	4096586	4097841	merged_common_peak	222	318	-0.279622	8.1776	1.43331
chr19	4163149	4163560	unique_peak2	54	69	-0.331743	5.96341	0.595145
chr19	4309915	4310172	unique_peak2	20	35	-0.913232	4.71331	1.34609
chr19	4315269	4315993	merged_common_peak	98	95	0.15325	6.66159	0.455919
chr19	4326060	4326566	merged_common_peak	76	79	0.0140901	6.32897	0.306459
chr19	4420469	4421090	unique_peak2	71	104	-0.485675	6.47141	1.32577
chr19	4441175	4442339	merged_common_peak	185	209	0.0331992	7.73085	0.319468
chr19	4508361	4508901	unique_peak2	54	75	-0.450387	6.02273	0.901544
chr19	4557678	4558638	merged_common_peak	245	276	0.08114	8.15431	0.411337
chr19	4568700	4570634	merged_common_peak	567	417	0.826691	9.1207	20.2513
chr19	4588235	4589435	merged_common_peak	175	166	0.2753	7.52135	1.06699
chr19	4600108	4600603	unique_peak2	101	89	0.294135	6.63892	0.783143
chr19	4606756	4607011	unique_peak2	16	23	-0.666441	4.25174	0.669502
chr19	4716912	4717731	merged_common_peak	208	240	0.0211379	7.92346	0.312223
chr19	4758419	4758922	unique_peak1	80	67	0.329604	6.25226	0.764984
chr19	4767321	4768175	merged_common_peak	265	316	0.0116351	8.31416	0.306493
chr19	4777558	4777884	unique_peak2	48	52	-0.115243	5.6703	0.320383
chr19	4786184	4786769	merged_common_peak	152	176	-0.0327258	7.45124	0.30663
chr19	4800402	4800881	unique_peak1	91	44	1.129	6.05635	4.87442
chr19	4810953	4812012	unique_peak2	93	106	-0.0861933	6.69837	0.327258
chr19	4820530	4821209	merged_common_peak	135	137	0.13786	7.17745	0.470165
chr19	4828672	4829891	merged_common_peak	167	200	-0.0664962	7.6178	0.336485
chr19	4854501	4855464	merged_common_peak	150	175	-0.0456096	7.43663	0.311072
chr19	5040889	5041616	merged_common_peak	109	113	0.0739378	6.86986	0.346703
chr19	5190355	5190591	unique_peak2	9	4	0.747396	2.69563	1.21878
chr19	5278110	5278693	unique_peak2	34	73	-1.13525	5.64183	3.46003
chr19	5433095	5433518	unique_peak2	53	55	-0.0391798	5.78777	0.303022
chr19	5487491	5488666	unique_peak2	136	180	-0.241737	7.37898	0.776929
chr19	5888225	5888841	merged_common_peak	250	342	-0.194981	8.32457	0.898104
chr19	5889230	5889725	merged_common_peak	370	451	0.0322453	8.8363	0.329809
chr19	5957298	5957775	merged_common_peak	256	397	-0.371735	8.45076	2.7473
chr19	6035746	6036657	unique_peak1	141	79	0.993547	6.8187	6.25554
chr19	6062353	6063074	merged_common_peak	109	157	-0.396953	7.1053	1.37744
chr19	6076577	6077471	merged_common_peak	184	217	-0.0293669	7.7535	0.305564
chr19	6084747	6085264	merged_common_peak	63	107	-0.714812	6.39748	2.43121
chr19	6242201	6242736	merged_common_peak	212	261	-0.0690562	7.99889	0.352452
chr19	6268124	6269166	merged_common_peak	242	256	0.169621	8.09044	0.735192
chr19	6290218	6290604	unique_peak2	66	85	-0.312878	6.26983	0.662654
chr19	6331650	6332228	unique_peak2	56	88	-0.621031	6.16522	1.64919
chr19	6982538	6983371	merged_common_peak	340	483	-0.201381	8.81817	1.22511
chr19	6983860	6984839	unique_peak2	161	172	0.0917258	7.48049	0.388881
chr19	6996073	6996845	unique_peak2	89	115	-0.272299	6.72183	0.673051
chr19	7012278	7012816	merged_common_peak	86	98	-0.0979297	6.58039	0.329456
chr19	7086822	7087286	merged_common_peak	117	83	0.626863	6.70575	2.57168
chr19	7130773	7131649	merged_common_peak	506	869	-0.41264	9.55855	6.91379
chr19	7149860	7150406	merged_common_peak	158	176	0.0288342	7.48202	0.316237
chr19	7197277	7197957	unique_peak2	60	147	-1.24621	6.58635	8.02966
chr19	7210950	7211703	merged_common_peak	158	146	0.296767	7.34806	1.11606
chr19	7229453	7229923	merged_common_peak	57	74	-0.346283	6.05568	0.669167
chr19	7266414	7267467	merged_common_peak	199	259	-0.158784	7.94298	0.599526
chr19	7291529	7292530	merged_common_peak	127	195	-0.465347	7.38204	2.11856
chr19	7381321	7381877	unique_peak2	68	97	-0.45425	6.38758	1.10704
chr19	7519595	7520063	merged_common_peak	177	181	0.169293	7.59244	0.625272
chr19	7569624	7570142	merged_common_peak	139	162	-0.0559535	7.32075	0.318049
chr19	7575086	7575638	merged_common_peak	159	164	0.140151	7.4364	0.504462
chr19	7626063	7626554	merged_common_peak	100	117	-0.112422	6.82643	0.362536
chr19	7631808	7632326	merged_common_peak	60	65	-0.081151	6.00382	0.31642
chr19	7655400	7655873	merged_common_peak	57	54	0.101176	5.83195	0.349087
chr19	7840064	7840501	unique_peak1	54	50	0.125115	5.73498	0.374818
chr19	7865035	7865526	unique_peak2	58	126	-1.07879	6.44929	5.49897
chr19	7876600	7877749	merged_common_peak	135	270	-0.835765	7.66427	7.56228
chr19	7904343	7904818	merged_common_peak	74	192	-1.29856	6.94318	11.0881
chr19	7951106	7951578	unique_peak2	43	76	-0.826357	5.85361	2.31449
chr19	7967470	7967975	unique_peak2	16	49	-1.72533	4.78119	4.43241
chr19	8040884	8041415	merged_common_peak	136	162	-0.0906197	7.30342	0.356875
chr19	8326215	8327777	merged_common_peak	235	814	-1.54219	8.89956	59.3954
chr19	8337512	8338012	merged_common_peak	135	217	-0.5218	7.50728	2.80036
chr19	8482426	8482843	unique_peak1	53	45	0.244613	5.64587	0.478941
chr19	8505503	8506255	unique_peak2	64	76	-0.201899	6.16584	0.424111
chr19	8550653	8551126	merged_common_peak	152	96	0.834967	7.0174	5.15475
chr19	8592653	8593306	merged_common_peak	134	210	-0.486526	7.47784	2.40433
chr19	8641745	8642271	merged_common_peak	102	134	-0.275214	6.93921	0.728834
chr19	8685841	8686274	unique_peak2	48	81	-0.744874	5.98511	2.02919
chr19	8690756	8691274	merged_common_peak	97	102	0.0354646	6.70423	0.317735
chr19	8704667	8705830	merged_common_peak	152	135	0.347417	7.26117	1.32168
chr19	8860456	8861117	unique_peak2	62	86	-0.428071	6.22891	0.937275
chr19	8872541	8872949	unique_peak2	56	72	-0.335122	6.02226	0.629057
chr19	9060388	9060851	merged_common_peak	82	137	-0.652423	6.78231	2.63691
chr19	9164946	9165791	merged_common_peak	165	196	-0.0566626	7.59372	0.328668
chr19	9169534	9170106	merged_common_peak	139	115	0.434794	7.07538	1.71494
chr19	9181619	9182070	merged_common_peak	157	104	0.772097	7.10029	4.66912
chr19	9211561	9211914	merged_common_peak	89	111	-0.221673	6.69652	0.537267
chr19	9985689	9986377	merged_common_peak	164	224	-0.258062	7.68475	0.984967
chr19	9995266	9995737	merged_common_peak	96	146	-0.494121	6.95261	1.84051
chr19	10016202	10016688	merged_common_peak	88	121	-0.362937	6.74927	0.982271
chr19	10024415	10024852	unique_peak2	35	68	-0.989241	5.6139	2.63787
chr19	10053095	10053993	merged_common_peak	215	212	0.25204	7.86073	1.12414
chr19	10076838	10077871	merged_common_peak	279	246	0.453695	8.17521	3.46133
chr19	10134270	10135555	merged_common_peak	221	271	-0.0568647	8.05903	0.34185
chr19	10200951	10201807	merged_common_peak	306	410	-0.133606	8.61619	0.640003
chr19	10222926	10223668	merged_common_peak	122	135	-0.0018681	7.08653	0.301831
chr19	10240226	10240842	merged_common_peak	237	333	-0.241732	8.26284	1.22046
chr19	10242313	10242913	merged_common_peak	123	133	0.032464	7.08232	0.313898
chr19	10268247	10268698	unique_peak2	49	101	-1.02742	6.15872	4.116
chr19	10278442	10279390	unique_peak2	99	115	-0.103684	6.80614	0.348752
chr19	10630075	10631080	merged_common_peak	94	121	-0.258528	6.80147	0.652982
chr19	10665883	10666907	merged_common_peak	400	350	0.52154	8.7161	6.36443
chr19	10709291	10709739	unique_peak2	71	81	-0.128981	6.29306	0.351153
chr19	10731905	10733264	merged_common_peak	539	627	0.158527	9.37388	1.1969
chr19	10763128	10763979	merged_common_peak	102	102	0.115101	6.74405	0.402538
chr19	10896986	10897512	merged_common_peak	114	113	0.145077	6.90543	0.454653
chr19	10898548	10899007	merged_common_peak	126	138	0.0178697	7.12788	0.308035
chr19	10955936	10956851	unique_peak2	63	77	-0.245327	6.16274	0.484952
chr19	10978882	10979347	merged_common_peak	126	125	0.159531	7.05705	0.51014
chr19	11112071	11112511	unique_peak2	42	51	-0.296802	5.55204	0.490455
chr19	11124908	11125191	unique_peak2	16	24	-0.725334	4.28119	0.756119
chr19	11127406	11127901	unique_peak2	85	88	0.037192	6.49433	0.311949
chr19	11130164	11130699	merged_common_peak	90	81	0.245813	6.48046	0.613754
chr19	11182139	11182752	merged_common_peak	361	489	-0.123515	8.87488	0.652868
chr19	11256397	11256818	merged_common_peak	68	47	0.575498	5.87271	1.45005
chr19	11629157	11629636	merged_common_peak	204	134	0.826286	7.48996	6.80697
chr19	11844419	11845162	merged_common_peak	74	76	0.0271144	6.28034	0.30667
chr19	12076675	12077132	unique_peak1	67	35	0.967172	5.65351	2.88355
chr19	12534951	12535445	merged_common_peak	126	177	-0.338923	7.30627	1.18791
chr19	12550280	12550770	merged_common_peak	109	125	-0.0704522	6.94205	0.323189
chr19	12561898	12563887	merged_common_peak	343	349	0.280289	8.59136	1.92411
chr19	12576437	12577011	merged_common_peak	105	108	0.0793639	6.80787	0.348752
chr19	12671485	12671949	merged_common_peak	155	155	0.180554	7.37568	0.617826
chr19	12675238	12676177	merged_common_peak	227	263	0.0288829	8.05884	0.315724
chr19	12682753	12683451	merged_common_peak	76	80	-0.00383176	6.33793	0.302379
chr19	12711285	12711820	merged_common_peak	128	125	0.184537	7.06955	0.563749
chr19	12712430	12713066	merged_common_peak	162	185	-0.00295639	7.53768	0.301615
chr19	12758774	12759136	unique_peak1	52	22	1.2147	5.13091	3.1686
chr19	12770671	12771230	merged_common_peak	80	75	0.169139	6.3325	0.436836
chr19	12870263	12871044	merged_common_peak	285	391	-0.178717	8.52535	0.898041
chr19	12880258	12880676	merged_common_peak	105	160	-0.483369	7.08923	1.90724
chr19	12921440	12921632	unique_peak2	7	0	2.71221	1.35611	2.40824
chr19	14300946	14301396	merged_common_peak	73	101	-0.400006	6.47242	1.00585
chr19	14333507	14334115	merged_common_peak	128	88	0.686083	6.81878	3.17212
chr19	14398705	14398975	unique_peak2	23	20	0.0780746	4.43135	0.321719
chr19	14576572	14577179	merged_common_peak	193	141	0.665091	7.48229	4.52489
chr19	14590909	14591294	unique_peak1	43	30	0.486233	5.19731	0.806432
chr19	14670883	14671489	merged_common_peak	118	100	0.374474	6.84545	1.20713
chr19	14706252	14706577	unique_peak2	6	23	-2.08645	3.54174	2.61001
chr19	14799037	14799608	merged_common_peak	167	200	-0.0664962	7.6178	0.336485
chr19	14814515	14815064	merged_common_peak	262	301	0.0634177	8.27011	0.380224
chr19	16056423	16056762	merged_common_peak	31	48	-0.683922	5.27275	1.10165
chr19	16103602	16104279	unique_peak2	49	59	-0.261881	5.77595	0.46258
chr19	16204964	16205327	merged_common_peak	57	86	-0.560408	6.16274	1.39915
chr19	16255408	16255799	merged_common_peak	53	63	-0.231825	5.88409	0.451511
chr19	16273005	16273422	merged_common_peak	46	54	-0.235373	5.66367	0.406463
chr19	16400311	16400768	unique_peak2	48	58	-0.269965	5.74766	0.465607
chr19	16441638	16442048	unique_peak2	34	68	-1.03432	5.59136	2.80976
chr19	16509300	16509844	merged_common_peak	144	234	-0.527583	7.61273	3.0732
chr19	16515850	16516182	unique_peak2	24	40	-0.82183	4.94664	1.3096
chr19	17475002	17475465	merged_common_peak	62	149	-1.21395	6.62185	7.65702
chr19	17483023	17483538	merged_common_peak	183	280	-0.404283	7.93228	2.34841
chr19	17485127	17485726	merged_common_peak	447	604	-0.0865526	9.19752	0.514878
chr19	17517991	17518362	unique_peak2	32	47	-0.604929	5.2825	0.923258
chr19	17565630	17566177	merged_common_peak	305	449	-0.269614	8.67897	1.82905
chr19	17572864	17573733	merged_common_peak	112	135	-0.137573	7.01868	0.402508
chr19	17581387	17581883	merged_common_peak	142	111	0.519351	7.06703	2.30826
chr19	17627878	17628604	merged_common_peak	132	102	0.524186	6.94859	2.14948
chr19	17749359	17749743	merged_common_peak	50	81	-0.680851	6.01713	1.7946
chr19	17836902	17837744	merged_common_peak	80	118	-0.477751	6.65594	1.47111
chr19	17849471	17849963	merged_common_peak	78	118	-0.517762	6.63594	1.63121
chr19	17850149	17850789	merged_common_peak	86	106	-0.21004	6.63645	0.485573
chr19	17855678	17856197	merged_common_peak	67	85	-0.289168	6.28168	0.616738
chr19	17865915	17866580	merged_common_peak	98	106	-0.00325433	6.73984	0.302049
chr19	17880990	17881625	merged_common_peak	167	291	-0.605269	7.88719	4.73875
chr19	17950350	17950670	unique_peak2	26	40	-0.698664	5.00822	1.05951
chr19	18137760	18138222	merged_common_peak	49	73	-0.564444	5.92723	1.24046
chr19	18180476	18181152	unique_peak2	54	57	-0.0604406	5.82776	0.302952
chr19	18220899	18221488	merged_common_peak	292	340	0.0610635	8.44416	0.380907
chr19	18250611	18251188	merged_common_peak	80	86	-0.0258769	6.43001	0.3023
chr19	18274599	18275005	unique_peak2	41	53	-0.388907	5.56043	0.634591
chr19	18379184	18379810	merged_common_peak	188	132	0.717769	7.41417	5.03278
chr19	18626003	18626492	merged_common_peak	75	42	0.888833	5.87068	2.91446
chr19	18638548	18639028	merged_common_peak	155	238	-0.434911	7.68341	2.2551
chr19	18642646	18643967	merged_common_peak	200	208	0.164207	7.78946	0.633329
chr19	18693469	18693903	unique_peak2	37	77	-1.07959	5.74561	3.41455
chr19	18710939	18711468	merged_common_peak	165	170	0.147537	7.49162	0.519489
chr19	20508920	20509320	merged_common_peak	34	57	-0.783781	5.46609	1.57714
chr19	20525554	20526059	unique_peak1	61	43	0.529834	5.72435	1.20184
chr19	20586370	20586868	merged_common_peak	187	224	-0.0492201	7.78917	0.325158
chr19	20604307	20604768	merged_common_peak	85	84	0.103534	6.46116	0.361847
chr19	20604841	20605256	unique_peak1	72	58	0.368002	6.06664	0.827663
chr19	20614355	20615003	merged_common_peak	122	144	-0.0943143	7.13275	0.35067
chr19	20619431	20619868	unique_peak2	44	66	-0.589695	5.77124	1.16897
chr19	20626770	20627340	merged_common_peak	107	98	0.248106	6.75341	0.703731
chr19	20674407	20674869	unique_peak2	41	59	-0.54091	5.63644	1.00844
chr19	20680793	20681488	merged_common_peak	148	161	0.0526335	7.36617	0.333374
chr19	20705477	20705928	unique_peak1	80	69	0.287784	6.27317	0.662654
chr19	20728396	20729283	merged_common_peak	210	212	0.214559	7.84199	0.881125
chr19	20733518	20733892	unique_peak2	43	80	-0.89942	5.89014	2.75573
chr19	20789559	20790014	merged_common_peak	68	108	-0.607724	6.46432	1.87508
chr19	20819093	20819700	merged_common_peak	141	129	0.293107	7.16892	0.980848
chr19	21029302	21029742	merged_common_peak	82	43	0.99667	5.95777	3.72704
chr19	21103490	21103948	merged_common_peak	237	212	0.407263	7.93834	2.46219
chr19	21111967	21112737	merged_common_peak	123	121	0.167816	7.01465	0.516632
chr19	21180593	21182163	merged_common_peak	312	344	0.149912	8.50541	0.755555
chr19	21219040	21219469	merged_common_peak	70	84	-0.203203	6.30779	0.438557
chr19	21233483	21233762	unique_peak2	22	33	-0.685182	4.74487	0.884952
chr19	21404249	21405318	merged_common_peak	142	200	-0.324346	7.48888	1.21772
chr19	21513717	21514230	merged_common_peak	80	162	-0.931662	6.8829	5.60133
chr19	21555373	21555982	merged_common_peak	174	247	-0.304311	7.80204	1.32847
chr19	21569165	21569346	unique_peak2	4	3	-0.0399635	1.98002	0.864172
chr19	21584623	21584988	merged_common_peak	59	40	0.579238	5.64717	1.25612
chr19	21678371	21678751	unique_peak1	42	26	0.648751	5.07926	1.12624
chr19	21701096	21701563	merged_common_peak	153	181	-0.062489	7.47655	0.331004
chr19	21707335	21707842	unique_peak2	42	79	-0.91829	5.86278	2.79764
chr19	21715641	21716020	unique_peak2	27	51	-0.983351	5.20876	2.09594
chr19	21858122	21858606	merged_common_peak	517	439	0.605223	9.08397	10.7442
chr19	21888921	21889501	merged_common_peak	414	547	-0.0662447	9.06491	0.417934
chr19	21892748	21893367	merged_common_peak	365	621	-0.450061	9.05574	5.88437
chr19	21900003	21900309	unique_peak2	14	20	-0.674102	4.05527	0.625923
chr19	22140817	22141284	merged_common_peak	98	58	0.85557	6.31043	3.50902
chr19	22775639	22776117	merged_common_peak	69	101	-0.488938	6.42796	1.28371
chr19	23073432	23073679	unique_peak1	12	6	0.681847	3.14828	1.32596
chr19	23099149	23099763	merged_common_peak	185	189	0.177589	7.65865	0.664627
chr19	23112607	23113319	merged_common_peak	123	152	-0.158835	7.17797	0.470165
chr19	23135494	23136148	merged_common_peak	519	204	1.71327	8.53611	57.5264
chr19	23141130	23141658	merged_common_peak	374	414	0.172619	8.78328	1.01939
chr19	23142953	23143661	unique_peak2	160	163	0.158893	7.437	0.552207
chr19	23199944	23200935	merged_common_peak	194	92	1.28391	7.18111	12.9537
chr19	23208440	23209832	merged_common_peak	343	396	0.098505	8.68225	0.523513
chr19	23214880	23216231	merged_common_peak	333	473	-0.204455	8.78652	1.24605
chr19	23230346	23230767	merged_common_peak	70	80	-0.133662	6.27302	0.351805
chr19	23363534	23364145	unique_peak1	73	46	0.71783	5.9135	2.01604
chr19	23431833	23432120	merged_common_peak	5	5	-0.333145	2.41839	0.909929
chr19	23475045	23475286	unique_peak2	5	7	-0.748183	2.62591	1.01466
chr19	23560403	23561030	unique_peak2	62	59	0.107982	5.96088	0.364097
chr19	23567023	23567672	merged_common_peak	171	233	-0.248152	7.74629	0.956268
chr19	23599042	23599260	unique_peak2	8	2	1.31575	2.24284	1.454
chr19	23950341	23950811	merged_common_peak	234	105	1.39375	7.4248	18.0618
chr19	24214715	24215064	unique_peak2	22	40	-0.955271	4.87992	1.60774
chr19	24240810	24241241	merged_common_peak	79	56	0.564296	6.11504	1.52529
chr19	24249694	24250111	unique_peak2	29	58	-1.05514	5.35507	2.62199
chr19	25012495	25012940	merged_common_peak	90	74	0.374547	6.41609	0.97483
chr19	25019981	25020537	unique_peak1	60	47	0.378281	5.7741	0.750695
chr19	25035863	25036512	merged_common_peak	74	77	0.00849876	6.28965	0.302431
chr19	25055490	25056268	merged_common_peak	148	101	0.720058	7.03245	3.96315
chr19	25164177	25164643	unique_peak1	76	48	0.721308	5.97536	2.15469
chr19	25169507	25170141	merged_common_peak	125	133	0.0580704	7.09512	0.340009
chr19	25170348	25170776	merged_common_peak	128	146	-0.0378554	7.18074	0.307792
chr19	25185917	25186896	merged_common_peak	193	214	0.0666456	7.78152	0.360888
chr19	25245970	25246375	merged_common_peak	127	287	-1.02056	7.65964	11.1558
chr19	25305070	25305504	merged_common_peak	140	188	-0.258077	7.4332	0.866574
chr19	25449186	25450150	merged_common_peak	140	133	0.238076	7.18513	0.767987
chr19	25456303	25457341	merged_common_peak	241	235	0.286003	8.02564	1.46932
chr19	25460516	25460924	unique_peak2	110	98	0.291954	6.77533	0.826523
chr19	25476936	25477423	merged_common_peak	105	73	0.638095	6.5285	2.35581
chr19	25696347	25696829	merged_common_peak	135	165	-0.128655	7.31071	0.416829
chr19	26494279	26494742	unique_peak1	146	9	4.04893	5.34639	37.5757
chr19	26678580	26679016	merged_common_peak	100	136	-0.327811	6.93413	0.948468
chr19	26696670	26697123	merged_common_peak	75	76	0.0483116	6.29094	0.323304
chr19	26732537	26733643	merged_common_peak	114	128	-0.0332605	6.9946	0.30445
chr19	26783592	26784052	unique_peak1	74	37	1.04597	5.77091	3.54607
chr19	26805594	26805916	merged_common_peak	68	61	0.206264	6.05733	0.498811
chr19	26821871	26822377	unique_peak1	87	74	0.320898	6.38927	0.819275
chr19	26828511	26829430	merged_common_peak	157	145	0.296518	7.33808	1.07722
chr19	26830517	26830908	unique_peak2	65	70	-0.060426	6.11953	0.307324
chr19	26839765	26840447	merged_common_peak	128	135	0.0743541	7.12464	0.351028
chr19	27250955	27251509	merged_common_peak	166	185	0.0358422	7.55708	0.321822
chr19	27391286	27391732	merged_common_peak	155	301	-0.772449	7.85218	7.36662
chr19	27401940	27402549	merged_common_peak	270	240	0.436888	8.13133	3.14954
chr19	27403126	27403620	merged_common_peak	184	177	0.263084	7.60728	1.06246
chr19	27468702	27469682	unique_peak1	114	100	0.319755	6.81809	0.95199
chr19	27485325	27486309	unique_peak2	66	89	-0.378466	6.30262	0.852247
chr19	27512429	27512944	merged_common_peak	233	260	0.0869413	8.07138	0.417913
chr19	28240483	28240997	merged_common_peak	247	327	-0.149711	8.2827	0.636126
chr19	28310096	28310527	merged_common_peak	51	93	-0.846812	6.13118	2.85311
chr19	28595218	28595737	merged_common_peak	50	47	0.0917384	5.63083	0.336492
chr19	28648084	28648501	merged_common_peak	148	242	-0.532329	7.65865	3.21722
chr19	28710706	28711063	unique_peak2	29	45	-0.696059	5.17553	1.16864
chr19	28731387	28731750	merged_common_peak	46	49	-0.0978699	5.59492	0.310078
chr19	28943584	28943952	merged_common_peak	102	117	-0.0810414	6.84212	0.324738
chr19	28990874	28991471	merged_common_peak	249	326	-0.132452	8.28692	0.573948
chr19	29003482	29004054	unique_peak2	56	72	-0.335122	6.02226	0.629057
chr19	29035242	29036020	unique_peak2	65	105	-0.638599	6.40862	2.03273
chr19	29057112	29057536	unique_peak2	39	95	-1.29706	5.93643	5.54227
chr19	29106247	29106961	merged_common_peak	109	124	-0.0589565	6.93631	0.31527
chr19	29123612	29125082	merged_common_peak	247	242	0.283028	8.06633	1.47997
chr19	29138011	29139211	unique_peak2	118	169	-0.376706	7.22104	1.34905
chr19	29143528	29144071	merged_common_peak	115	188	-0.57042	7.27703	2.8824
chr19	29175615	29176567	merged_common_peak	143	146	0.138186	7.26877	0.481597
chr19	29202484	29203458	merged_common_peak	540	654	0.100758	9.40573	0.670065
chr19	29208570	29209309	merged_common_peak	295	292	0.296237	8.34288	1.84385
chr19	29441334	29442047	unique_peak2	61	110	-0.80515	6.39184	2.97339
chr19	29454269	29454760	merged_common_peak	47	108	-1.1885	6.17393	5.44362
chr19	29470978	29471856	unique_peak2	74	87	-0.165531	6.37667	0.407682
chr19	29477690	29478130	unique_peak1	68	41	0.768143	5.77639	2.17163
chr19	29487168	29487465	unique_peak2	19	40	-1.17894	4.76808	2.15925
chr19	29493107	29493661	merged_common_peak	130	167	-0.205879	7.28938	0.607209
chr19	29494370	29494872	merged_common_peak	181	236	-0.17609	7.8007	0.630346
chr19	29564246	29564781	merged_common_peak	111	116	0.0652992	6.90301	0.333879
chr19	29571311	29571821	merged_common_peak	139	130	0.259352	7.1631	0.853416
chr19	29587691	29588211	unique_peak2	61	83	-0.403052	6.19079	0.835791
chr19	29608108	29608443	merged_common_peak	47	45	0.0561175	5.55162	0.322048
chr19	29636845	29637963	merged_common_peak	135	166	-0.13732	7.31504	0.434912
chr19	29741492	29741966	unique_peak1	79	44	0.905333	5.94452	3.06137
chr19	29742645	29743059	merged_common_peak	88	90	0.0600057	6.5378	0.330378
chr19	29750571	29751752	merged_common_peak	201	293	-0.320164	8.03959	1.68732
chr19	29817991	29818455	merged_common_peak	53	65	-0.276219	5.90628	0.522142
chr19	29927133	29927556	merged_common_peak	41	90	-1.14181	5.93689	4.37938
chr19	29931635	29932173	unique_peak2	41	56	-0.466909	5.59944	0.806749
chr19	29952338	29953084	merged_common_peak	104	126	-0.156306	6.91053	0.431373
chr19	30022393	30023277	merged_common_peak	97	107	-0.0329223	6.73843	0.302049
chr19	30085355	30085857	merged_common_peak	55	61	-0.12782	5.89029	0.330479
chr19	30104510	30105432	merged_common_peak	188	337	-0.627828	8.08697	5.78066
chr19	30113588	30114123	merged_common_peak	113	118	0.0691719	6.9294	0.344823
chr19	30117205	30117616	merged_common_peak	69	70	0.0337402	6.16662	0.314698
chr19	30181733	30182304	merged_common_peak	103	105	0.0891438	6.77249	0.364794
chr19	30191117	30191632	merged_common_peak	215	442	-0.804413	8.38896	11.4663
chr19	30193279	30193940	merged_common_peak	533	638	0.115595	9.37747	0.777252
chr19	30219436	30220088	merged_common_peak	153	181	-0.062489	7.47655	0.331004
chr19	30231843	30232317	unique_peak2	58	87	-0.549539	6.18466	1.38404
chr19	30237195	30237709	unique_peak2	75	101	-0.357327	6.49376	0.831295
chr19	30261654	30262123	merged_common_peak	107	96	0.27755	6.73869	0.793017
chr19	30269437	30269998	merged_common_peak	170	193	0.0129684	7.6064	0.306054
chr19	30303915	30304700	merged_common_peak	124	160	-0.219509	7.22116	0.654033
chr19	30307173	30307654	unique_peak2	85	91	-0.0106365	6.51824	0.30103
chr19	30316021	30316392	merged_common_peak	78	77	0.0916532	6.33123	0.3499
chr19	30362263	30362765	merged_common_peak	89	91	0.0621198	6.55462	0.330064
chr19	31156962	31157708	merged_common_peak	83	65	0.430874	6.25983	1.11654
chr19	31183335	31183688	merged_common_peak	79	61	0.44299	6.17569	1.0966
chr19	31942654	31943486	merged_common_peak	352	292	0.578075	8.48379	6.60571
chr19	31945593	31946362	merged_common_peak	249	226	0.394147	8.02362	2.45611
chr19	31974979	31975571	merged_common_peak	129	126	0.18549	7.08143	0.5618
chr19	32146545	32146855	unique_peak2	21	18	0.0832147	4.28953	0.323898
chr19	32255604	32256298	merged_common_peak	148	144	0.212574	7.2862	0.702314
chr19	32260936	32261551	merged_common_peak	145	174	-0.0912784	7.40557	0.365284
chr19	32276386	32277095	merged_common_peak	130	154	-0.089686	7.23128	0.34736
chr19	32289320	32290311	merged_common_peak	246	321	-0.129542	8.26615	0.558512
chr19	32329136	32329439	unique_peak2	17	45	-1.51357	4.76678	3.41922
chr19	32335696	32336058	merged_common_peak	37	51	-0.494629	5.45313	0.786737
chr19	32343600	32344105	merged_common_peak	78	85	-0.0492093	6.40166	0.3062
chr19	32350815	32351786	merged_common_peak	190	302	-0.453277	8.01654	3.03612
chr19	32357121	32357761	unique_peak1	80	62	0.439787	6.19717	1.08568
chr19	32382587	32383069	merged_common_peak	100	159	-0.551707	7.04607	2.33858
chr19	32397424	32398074	merged_common_peak	225	300	-0.174443	8.1464	0.718326
chr19	32420730	32421187	merged_common_peak	104	127	-0.167621	6.91619	0.453377
chr19	32421264	32421923	merged_common_peak	162	209	-0.178043	7.62522	0.592007
chr19	32448753	32449235	unique_peak1	61	69	-0.140017	6.05927	0.341857
chr19	32550495	32550938	unique_peak1	70	55	0.398833	6.00677	0.910922
chr19	32551261	32551605	unique_peak2	45	43	0.052137	5.4855	0.322993
chr19	32560796	32561255	unique_peak2	63	72	-0.149749	6.11495	0.357695
chr19	32584627	32585196	merged_common_peak	147	150	0.143302	7.31006	0.499092
chr19	32600688	32602077	merged_common_peak	306	341	0.131536	8.48362	0.651752
chr19	32606527	32607586	merged_common_peak	137	142	0.109876	7.21481	0.406698
chr19	32615986	32616626	unique_peak1	114	80	0.638117	6.65891	2.55045
chr19	32624544	32625450	merged_common_peak	230	320	-0.232232	8.21031	1.11078
chr19	32625891	32626461	merged_common_peak	175	165	0.283965	7.51702	1.11242
chr19	32647467	32648198	merged_common_peak	201	232	0.0153222	7.87185	0.305215
chr19	32673888	32674540	unique_peak2	104	126	-0.156306	6.91053	0.431373
chr19	32701001	32702177	merged_common_peak	412	658	-0.340079	9.1941	3.76571
chr19	32706814	32707277	unique_peak2	91	123	-0.33334	6.78753	0.916451
chr19	32711536	32712372	merged_common_peak	144	135	0.261471	7.2182	0.87316
chr19	32727397	32727887	unique_peak2	62	98	-0.614484	6.32211	1.76186
chr19	32733713	32734346	merged_common_peak	128	182	-0.353883	7.33876	1.31973
chr19	32737195	32737997	merged_common_peak	256	260	0.236983	8.1464	1.1829
chr19	32883187	32883521	merged_common_peak	44	75	-0.771533	5.86216	1.94704
chr19	33176253	33176655	unique_peak1	64	52	0.336967	5.8964	0.712697
chr19	33223702	33224233	unique_peak1	137	47	1.68478	6.42735	13.3324
chr19	34170731	34171191	merged_common_peak	67	60	0.206359	6.03392	0.468231
chr19	34277831	34278234	unique_peak1	93	27	1.84792	5.73131	10.1933
chr19	34287316	34288147	unique_peak2	92	188	-0.924085	7.1002	6.23431
chr19	34318530	34318958	merged_common_peak	67	70	-0.0126504	6.14342	0.30103
chr19	34364944	34365399	merged_common_peak	102	94	0.231746	6.68573	0.642998
chr19	34368003	34368336	unique_peak1	61	45	0.465704	5.75641	1.02389
chr19	34401672	34402077	merged_common_peak	95	225	-1.13121	7.25457	10.3955
chr19	34516558	34516858	unique_peak2	18	28	-0.761458	4.47725	0.890873
chr19	34570690	34571332	merged_common_peak	215	200	0.335698	7.8189	1.69905
chr19	34574350	34574883	merged_common_peak	113	113	0.1311	6.89844	0.432469
chr19	34585952	34586574	merged_common_peak	84	82	0.119168	6.43462	0.381858
chr19	34591595	34592163	merged_common_peak	174	179	0.158032	7.57087	0.577762
chr19	34593325	34594148	merged_common_peak	188	158	0.460168	7.54297	2.45373
chr19	34601144	34602295	merged_common_peak	188	237	-0.121767	7.83393	0.455359
chr19	34606601	34607349	merged_common_peak	206	257	-0.0925882	7.96493	0.398957
chr19	34771946	34772693	merged_common_peak	163	158	0.233108	7.42944	0.830991
chr19	34786333	34787098	merged_common_peak	550	751	-0.0691684	9.52	0.472041
chr19	34790156	34791056	merged_common_peak	416	520	0.0143418	9.03231	0.308504
chr19	34822391	34822899	merged_common_peak	117	122	0.0766656	6.98085	0.356188
chr19	34832951	34833818	merged_common_peak	440	588	-0.0730882	9.16558	0.44934
chr19	34847144	34847709	merged_common_peak	110	134	-0.155505	6.99906	0.445006
chr19	34878900	34879817	merged_common_peak	139	194	-0.314556	7.45005	1.14954
chr19	34888102	34888886	merged_common_peak	109	142	-0.253044	7.03335	0.702645
chr19	34893750	34894753	merged_common_peak	154	169	0.0462731	7.43253	0.331873
chr19	34902270	34903010	unique_peak2	87	167	-0.8426	6.97102	4.79436
chr19	34920031	34920999	merged_common_peak	151	154	0.148261	7.35025	0.516955
chr19	34930861	34931426	unique_peak1	140	68	1.19564	6.70634	8.30373
chr19	34938167	34938830	merged_common_peak	127	162	-0.199365	7.24905	0.586957
chr19	36422456	36423043	merged_common_peak	143	172	-0.0967699	7.38624	0.366054
chr19	36450556	36450962	unique_peak2	47	64	-0.442688	5.80102	0.799069
chr19	36529922	36530473	unique_peak1	81	46	0.882114	5.99565	3.09079
chr19	36680628	36681056	merged_common_peak	94	122	-0.270306	6.80736	0.68931
chr19	36703847	36704641	merged_common_peak	284	355	-0.0453456	8.45306	0.332052
chr19	36708880	36709903	merged_common_peak	215	272	-0.106007	8.03975	0.434812
chr19	36712194	36712840	unique_peak1	114	97	0.363257	6.79634	1.12228
chr19	36719740	36720321	merged_common_peak	124	121	0.18067	7.02107	0.543504
chr19	36720360	36721383	merged_common_peak	215	210	0.265651	7.85392	1.20842
chr19	36738279	36738925	merged_common_peak	171	146	0.42254	7.41094	1.9538
chr19	36740117	36740625	merged_common_peak	95	91	0.165405	6.60626	0.462314
chr19	36752064	36752408	unique_peak2	35	36	-0.0901698	5.16437	0.304089
chr19	36762507	36763200	merged_common_peak	158	202	-0.168896	7.58089	0.551187
chr19	36778954	36779686	merged_common_peak	459	661	-0.174146	9.28361	1.25439
chr19	36787401	36788067	merged_common_peak	163	155	0.260588	7.4157	0.952154
chr19	36814079	36814345	unique_peak2	20	29	-0.650197	4.58179	0.756751
chr19	36853671	36854206	merged_common_peak	184	224	-0.0749638	7.7763	0.350611
chr19	36869538	36870507	merged_common_peak	371	517	-0.160076	8.93677	0.923113
chr19	36889751	36890051	unique_peak2	21	34	-0.798141	4.73021	1.09827
chr19	37130313	37130616	unique_peak2	21	32	-0.713252	4.68777	0.907815
chr19	37153034	37153496	unique_peak2	61	96	-0.610647	6.29459	1.70019
chr19	37266927	37267549	merged_common_peak	96	100	0.0473396	6.68188	0.318062
chr19	37280948	37282269	merged_common_peak	378	549	-0.216721	8.99493	1.52941
chr19	37283401	37284592	merged_common_peak	283	401	-0.226289	8.53791	1.24895
chr19	37317106	37317959	merged_common_peak	272	343	-0.0647204	8.3939	0.364369
chr19	37336664	37337414	merged_common_peak	291	353	0.0016145	8.46841	0.301337
chr19	37338087	37339633	merged_common_peak	294	367	-0.0379837	8.50457	0.325291
chr19	37377849	37378309	unique_peak2	36	57	-0.694849	5.51056	1.33966
chr19	37397985	37398417	merged_common_peak	49	47	0.060047	5.61499	0.321181
chr19	37515184	37515939	merged_common_peak	390	492	-0.00899168	8.94095	0.301915
chr19	37516492	37517704	merged_common_peak	431	453	0.269489	8.96129	2.22258
chr19	37529988	37530986	merged_common_peak	348	373	0.207699	8.65074	1.24087
chr19	37567548	37568409	merged_common_peak	143	236	-0.550885	7.6133	3.30617
chr19	37634216	37635388	merged_common_peak	149	125	0.425908	7.19023	1.73634
chr19	37770104	37770587	merged_common_peak	100	123	-0.183975	6.86221	0.484593
chr19	37770804	37771375	unique_peak2	96	124	-0.260233	6.83567	0.68248
chr19	37776732	37777522	merged_common_peak	138	154	0.0051781	7.27871	0.303832
chr19	37934700	37935197	merged_common_peak	105	88	0.371815	6.66164	1.08315
chr19	37935672	37936169	merged_common_peak	228	204	0.400801	7.87988	2.36005
chr19	37941415	37942489	merged_common_peak	273	281	0.227844	8.25347	1.15525
chr19	38128063	38128388	unique_peak2	24	30	-0.418474	4.74496	0.502377
chr19	38188998	38190537	unique_peak2	213	254	-0.0224908	7.98311	0.3049
chr19	38198975	38200174	merged_common_peak	259	273	0.18543	8.19075	0.866032
chr19	38208443	38209006	merged_common_peak	83	81	0.117716	6.41641	0.38281
chr19	38236232	38237000	merged_common_peak	176	180	0.168226	7.58396	0.601135
chr19	38265495	38266794	merged_common_peak	664	809	0.124594	9.72408	1.00403
chr19	38272598	38272976	merged_common_peak	53	50	0.0957498	5.7203	0.334446
chr19	38298231	38298961	merged_common_peak	154	205	-0.230837	7.57108	0.780814
chr19	38349428	38349865	merged_common_peak	130	241	-0.732425	7.55265	5.41712
chr19	38414210	38414588	unique_peak2	26	53	-1.096	5.20689	2.53311
chr19	38446951	38447797	merged_common_peak	104	110	0.037963	6.8134	0.316541
chr19	38473311	38474121	merged_common_peak	145	229	-0.485557	7.60271	2.64626
chr19	38493492	38493861	merged_common_peak	41	71	-0.803944	5.76795	2.06745
chr19	38561413	38561824	merged_common_peak	75	162	-1.03363	6.83191	6.4556
chr19	38588929	38589776	merged_common_peak	259	329	-0.0828598	8.32489	0.398944
chr19	38630955	38631298	unique_peak2	27	66	-1.349	5.39159	4.20652
chr19	38688678	38689185	unique_peak1	66	39	0.791459	5.71766	2.13461
chr19	39072650	39073172	merged_common_peak	100	97	0.155511	6.69247	0.452908
chr19	39102099	39102459	unique_peak1	39	29	0.381008	5.09739	0.621525
chr19	39182817	39183429	merged_common_peak	129	122	0.231661	7.05834	0.696592
chr19	39287180	39287850	merged_common_peak	182	91	1.19786	7.12249	10.9464
chr19	39304158	39304542	merged_common_peak	100	91	0.246659	6.64689	0.653285
chr19	39360037	39360553	merged_common_peak	186	179	0.264173	7.62394	1.05473
chr19	39421536	39422067	merged_common_peak	88	39	1.24587	5.94486	5.54227
chr19	39537349	39537931	merged_common_peak	81	88	-0.0390302	6.45622	0.302271
chr19	39538294	39538851	merged_common_peak	80	56	0.584177	6.12498	1.6055
chr19	39580602	39581320	unique_peak2	25	133	-2.4676	5.83229	18.4038
chr19	39584958	39585563	merged_common_peak	200	196	0.249514	7.74681	1.03119
chr19	39626901	39627405	unique_peak1	66	23	1.52842	5.34917	5.52764
chr19	39718905	39719434	merged_common_peak	128	114	0.316327	7.00365	1.01313
chr19	39721994	39722453	unique_peak1	73	37	1.02449	5.76017	3.41455
chr19	39749890	39750390	merged_common_peak	85	63	0.512925	6.25646	1.41268
chr19	39815261	39815839	merged_common_peak	75	107	-0.439789	6.53499	1.15052
chr19	39836230	39836719	merged_common_peak	108	82	0.517173	6.63363	1.78848
chr19	39911787	39912305	merged_common_peak	97	62	0.744685	6.34962	2.83282
chr19	39984389	39985162	merged_common_peak	370	331	0.477385	8.61373	5.02184
chr19	39986643	39987340	merged_common_peak	311	319	0.253315	8.44859	1.49504
chr19	39998088	39998727	merged_common_peak	96	98	0.0761944	6.66745	0.339735
chr19	40028453	40028782	merged_common_peak	35	47	-0.465679	5.35212	0.683735
chr19	40063865	40064500	merged_common_peak	343	441	-0.0564024	8.7597	0.365225
chr19	40066662	40067163	merged_common_peak	102	144	-0.378307	6.99076	1.1719
chr19	40148000	40148863	merged_common_peak	145	148	0.140764	7.28955	0.47928
chr19	40150102	40150779	merged_common_peak	103	86	0.374121	6.63	1.09897
chr19	40162772	40163551	merged_common_peak	454	455	0.346161	9.00597	3.58724
chr19	40163916	40164481	unique_peak2	90	107	-0.151522	6.67913	0.407517
chr19	40169732	40170188	merged_common_peak	73	122	-0.670095	6.60747	2.52992
chr19	40261546	40262112	merged_common_peak	211	242	0.0320231	7.94082	0.316984
chr19	40297211	40297666	unique_peak2	91	139	-0.508427	6.87507	1.84899
chr19	40305825	40306984	unique_peak2	158	183	-0.0271222	7.51	0.303416
chr19	40321795	40322173	unique_peak2	12	42	-1.93706	4.45773	4.50079
chr19	40371901	40372541	merged_common_peak	277	287	0.220665	8.28026	1.13877
chr19	40439378	40440293	unique_peak2	86	130	-0.501996	6.78242	1.64028
chr19	40444705	40445577	merged_common_peak	524	505	0.425071	9.19553	5.87385
chr19	40484590	40485469	merged_common_peak	484	471	0.398594	9.08194	4.84544
chr19	40493775	40494286	merged_common_peak	132	153	-0.0560998	7.23874	0.319066
chr19	40511996	40512646	merged_common_peak	154	242	-0.469149	7.69024	2.57343
chr19	40545560	40547032	merged_common_peak	370	334	0.464407	8.62022	4.79002
chr19	40551738	40552534	unique_peak2	125	181	-0.383635	7.31598	1.44129
chr19	40561666	40562774	merged_common_peak	384	341	0.493851	8.66478	5.57257
chr19	40572778	40573347	unique_peak2	86	101	-0.140998	6.60193	0.372687
chr19	40581293	40581856	unique_peak2	62	63	0.0148722	6.00744	0.307816
chr19	40611049	40611400	merged_common_peak	51	48	0.093067	5.66124	0.335783
chr19	40615412	40615925	merged_common_peak	100	179	-0.721632	7.13104	4.03281
chr19	41068501	41069037	merged_common_peak	119	136	-0.0519545	7.07205	0.313994
chr19	41072479	41072908	merged_common_peak	83	84	0.0658771	6.44233	0.332414
chr19	41090460	41091233	merged_common_peak	136	120	0.339245	7.08849	1.16935
chr19	41119562	41120044	merged_common_peak	70	76	-0.0605987	6.23649	0.306821
chr19	41122511	41123081	merged_common_peak	83	129	-0.5471	6.74882	1.90384
chr19	41349397	41351020	merged_common_peak	393	354	0.477009	8.71018	5.34305
chr19	41413779	41414619	merged_common_peak	390	499	-0.0293321	8.95112	0.318815
chr19	41420573	41423381	merged_common_peak	513	676	-0.0288353	9.38859	0.324366
chr19	41445856	41446301	merged_common_peak	84	120	-0.424656	6.70654	1.23485
chr19	41462456	41463275	merged_common_peak	163	178	0.0621748	7.5149	0.349224
chr19	41528043	41528498	merged_common_peak	150	168	0.0129426	7.40735	0.306795
chr19	41536666	41537262	merged_common_peak	70	64	0.18382	6.11428	0.458521
chr19	41559962	41560558	merged_common_peak	82	104	-0.258144	6.58517	0.590896
chr19	41569825	41571090	merged_common_peak	550	830	-0.213284	9.59206	2.09497
chr19	41651930	41652431	merged_common_peak	83	82	0.100229	6.42515	0.363271
chr19	41903351	41905005	merged_common_peak	441	453	0.306112	8.9796	2.80361
chr19	41913036	41913816	merged_common_peak	153	125	0.468026	7.21129	2.05263
chr19	41922362	41923100	merged_common_peak	207	296	-0.287968	8.07034	1.43452
chr19	41970331	41970983	merged_common_peak	113	201	-0.694222	7.3111	4.18403
chr19	42054962	42055775	merged_common_peak	97	105	-0.00595529	6.72494	0.302059
chr19	42119678	42120550	merged_common_peak	129	130	0.140752	7.1038	0.456429
chr19	42124722	42125530	merged_common_peak	326	354	0.178716	8.56103	0.963257
chr19	42146165	42147053	merged_common_peak	257	259	0.248736	8.14674	1.25802
chr19	42163700	42165137	merged_common_peak	470	678	-0.172907	9.32081	1.28148
chr19	42192584	42193024	unique_peak2	78	164	-0.989267	6.87169	6.17716
chr19	42194704	42195368	merged_common_peak	104	124	-0.133405	6.89908	0.392295
chr19	42210663	42211045	merged_common_peak	58	82	-0.465147	6.14247	1.04416
chr19	42270889	42271339	merged_common_peak	85	51	0.812486	6.10668	2.78119
chr19	42390478	42390838	merged_common_peak	41	43	-0.0934509	5.41271	0.311371
chr19	42561667	42562189	merged_common_peak	109	153	-0.359959	7.08681	1.16935
chr19	42584767	42585717	merged_common_peak	206	169	0.509248	7.66401	3.13154
chr19	42604252	42604924	merged_common_peak	148	159	0.0705555	7.35721	0.354826
chr19	42636566	42636927	merged_common_peak	82	70	0.306355	6.30292	0.747288
chr19	42657211	42657751	merged_common_peak	207	211	0.198431	7.82714	0.791213
chr19	42675811	42676424	merged_common_peak	103	109	0.0357045	6.79921	0.316681
chr19	42734064	42734795	merged_common_peak	357	337	0.394461	8.59811	3.49431
chr19	42764139	42764726	unique_peak2	60	71	-0.206682	6.06658	0.433379
chr19	43538042	43539240	merged_common_peak	223	242	0.120139	7.98488	0.508802
chr19	43584985	43585908	merged_common_peak	226	222	0.265343	7.93357	1.24013
chr19	43590604	43591379	merged_common_peak	274	377	-0.189017	8.46773	0.921649
chr19	43600383	43601102	merged_common_peak	209	243	0.0109289	7.9362	0.305027
chr19	43638812	43639076	unique_peak2	11	13	-0.44625	3.58423	0.386243
chr19	43655615	43656165	merged_common_peak	96	109	-0.0758087	6.74346	0.326519
chr19	43659148	43659597	unique_peak2	36	94	-1.40672	5.86649	6.1232
chr19	43705326	43705753	merged_common_peak	74	53	0.539013	6.02439	1.34342
chr19	43749316	43750119	unique_peak2	75	112	-0.505081	6.56764	1.46457
chr19	43827018	43828598	merged_common_peak	182	152	0.464034	7.4894	2.39264
chr19	43839536	43839981	unique_peak1	99	68	0.645772	6.43141	2.29245
chr19	43841986	43843018	merged_common_peak	242	197	0.545889	7.9023	4.1057
chr19	43854572	43854961	unique_peak2	78	107	-0.377832	6.56597	0.961091
chr19	43866287	43868869	merged_common_peak	896	975	0.334574	10.098	6.76661
chr19	43871359	43873111	merged_common_peak	379	483	-0.0280795	8.90482	0.315537
chr19	43885601	43886442	merged_common_peak	999	1417	-0.0303721	10.4545	0.366137
chr19	43901185	43901896	merged_common_peak	111	155	-0.349738	7.11053	1.15676
chr19	43962167	43962687	merged_common_peak	129	137	0.0656506	7.14135	0.338899
chr19	43968868	43969803	merged_common_peak	202	228	0.0482076	7.86331	0.338858
chr19	43978822	43979193	merged_common_peak	166	243	-0.355736	7.75287	1.6572
chr19	43993112	43993691	merged_common_peak	137	145	0.0799229	7.22979	0.359865
chr19	44059406	44060255	merged_common_peak	223	296	-0.169368	8.12964	0.698316
chr19	44060284	44061380	merged_common_peak	415	461	0.18389	8.94369	1.20373
chr19	44073214	44074153	merged_common_peak	407	540	-0.0749218	9.04202	0.440315
chr19	44095803	44096719	merged_common_peak	513	631	0.0703959	9.33898	0.483655
chr19	44137815	44138718	unique_peak2	137	181	-0.238047	7.38877	0.774081
chr19	44141688	44142498	merged_common_peak	579	767	-0.0174542	9.57624	0.310137
chr19	44202593	44203518	merged_common_peak	250	258	0.210275	8.12195	0.988145
chr19	44340952	44341602	merged_common_peak	113	97	0.34928	6.78935	1.06994
chr19	44394207	44394741	merged_common_peak	267	300	0.0983423	8.28279	0.470035
chr19	44447408	44447803	merged_common_peak	37	64	-0.816557	5.61409	1.88758
chr19	44454334	44455132	merged_common_peak	509	843	-0.359425	9.54139	5.26492
chr19	44462738	44464057	merged_common_peak	228	255	0.0802809	8.04014	0.40673
chr19	44490500	44491463	merged_common_peak	216	277	-0.124799	8.05654	0.498641
chr19	44492457	44493121	merged_common_peak	242	350	-0.280082	8.31529	1.56744
chr19	44532492	44533657	merged_common_peak	214	197	0.349967	7.80434	1.76767
chr19	44657110	44657518	unique_peak2	27	42	-0.709176	5.07168	1.12624
chr19	44725301	44725765	merged_common_peak	59	53	0.181903	5.84584	0.423037
chr19	44845804	44846323	unique_peak1	95	49	1.04511	6.16641	4.55921
chr19	44962101	44962544	merged_common_peak	259	381	-0.293966	8.43045	1.79533
chr19	45056949	45057730	merged_common_peak	264	314	0.0147384	8.30658	0.306527
chr19	45064706	45065962	merged_common_peak	179	198	0.0583445	7.6658	0.344463
chr19	45121774	45122194	unique_peak2	39	56	-0.544991	5.56039	0.965186
chr19	45187936	45188676	merged_common_peak	125	112	0.303981	6.97217	0.977996
chr19	45397270	45397855	merged_common_peak	133	91	0.699113	6.87312	3.37505
chr19	45422634	45423198	unique_peak1	91	54	0.839496	6.20111	3.10678
chr19	45440559	45440909	unique_peak2	39	40	-0.0696533	5.32273	0.303779
chr19	45857201	45858630	merged_common_peak	189	298	-0.442505	8.00275	2.86119
chr19	45879466	45879911	merged_common_peak	57	85	-0.543729	6.1544	1.32603
chr19	46104109	46104578	merged_common_peak	85	111	-0.29443	6.66014	0.73173
chr19	46173730	46174984	unique_peak1	423	72	2.8763	7.62797	87.2742
chr19	46179443	46179943	unique_peak2	78	72	0.187231	6.28344	0.470688
chr19	46210347	46211214	merged_common_peak	145	147	0.150479	7.28469	0.502917
chr19	46231950	46232524	unique_peak1	69	40	0.825935	5.77052	2.42452
chr19	46309039	46309284	unique_peak2	14	5	1.13325	3.15159	1.78669
chr19	46529062	46529924	merged_common_peak	287	204	0.767666	8.06331	8.65425
chr19	46576946	46578724	merged_common_peak	310	387	-0.0298073	8.58501	0.314903
chr19	46665993	46666746	merged_common_peak	318	519	-0.411616	8.81656	4.22363
chr19	46675399	46676585	merged_common_peak	160	200	-0.134607	7.58375	0.464936
chr19	46702173	46703423	merged_common_peak	373	443	0.0708973	8.82986	0.427414
chr19	46736561	46737515	merged_common_peak	230	425	-0.640512	8.41445	7.54658
chr19	46742320	46743367	merged_common_peak	355	407	0.11395	8.7294	0.614435
chr19	46749539	46750718	merged_common_peak	112	193	-0.650023	7.2749	3.5886
chr19	46755646	46756122	unique_peak2	48	90	-0.895117	6.06024	2.96658
chr19	46771239	46772135	merged_common_peak	182	384	-0.867293	8.15507	11.3831
chr19	46781342	46782136	merged_common_peak	153	199	-0.198551	7.54458	0.665156
chr19	46801645	46803178	merged_common_peak	206	325	-0.430089	8.13368	2.94885
chr19	46830812	46831178	unique_peak2	47	62	-0.3976	5.77848	0.688998
chr19	46835272	46836457	unique_peak1	149	115	0.545207	7.13058	2.54424
chr19	46866383	46866758	unique_peak2	44	36	0.266941	5.34292	0.518626
chr19	47030806	47031433	merged_common_peak	108	136	-0.20582	6.99512	0.547313
chr19	47045277	47046161	merged_common_peak	218	201	0.350613	7.83352	1.84207
chr19	47055361	47055783	unique_peak2	57	98	-0.746821	6.25595	2.42692
chr19	47057384	47058074	unique_peak2	102	180	-0.698244	7.15072	3.77147
chr19	47127720	47128515	merged_common_peak	134	159	-0.0873548	7.27825	0.345865
chr19	47164044	47164954	unique_peak1	110	97	0.306601	6.76801	0.875941
chr19	47294533	47295181	merged_common_peak	307	365	0.0388932	8.53515	0.33649
chr19	47322134	47323234	merged_common_peak	414	432	0.273564	8.89501	2.18682
chr19	47338816	47339296	merged_common_peak	74	100	-0.364311	6.47606	0.892988
chr19	47354703	47355165	unique_peak2	69	76	-0.0832992	6.22514	0.314147
chr19	47376431	47377270	merged_common_peak	134	117	0.35193	7.05861	1.24021
chr19	47385218	47386097	merged_common_peak	239	275	0.0468405	8.13194	0.339808
chr19	47390726	47391265	merged_common_peak	124	136	0.0133755	7.10472	0.3042
chr19	47397549	47397974	merged_common_peak	82	91	-0.0674602	6.48983	0.311949
chr19	47428142	47428599	merged_common_peak	80	94	-0.152789	6.49346	0.399334
chr19	47478108	47478976	merged_common_peak	893	1055	0.215556	10.1522	3.08734
chr19	47480833	47481620	merged_common_peak	241	296	-0.045673	8.19148	0.324828
chr19	47484387	47485239	merged_common_peak	241	281	0.0290947	8.1541	0.31973
chr19	47504667	47505055	unique_peak2	47	85	-0.846585	6.00297	2.56594
chr19	47520121	47521721	merged_common_peak	408	393	0.386429	8.81527	3.87131
chr19	47524644	47525388	merged_common_peak	274	215	0.618338	8.06406	5.77748
chr19	47532100	47533142	merged_common_peak	245	231	0.336901	8.02643	1.89773
chr19	47539344	47539888	merged_common_peak	240	247	0.207823	8.05811	0.921248
chr19	47547338	47547686	unique_peak2	33	33	-0.0596535	5.05764	0.30103
chr19	47562690	47563139	merged_common_peak	63	60	0.109338	5.98541	0.363096
chr19	47661548	47661825	unique_peak2	22	15	0.402281	4.20114	0.519194
chr19	47929922	47930383	unique_peak2	57	70	-0.267212	6.01614	0.504958
chr19	48009001	48009743	merged_common_peak	118	83	0.640368	6.7125	2.65892
chr19	48482706	48483217	merged_common_peak	66	74	-0.115431	6.1711	0.339001
chr19	48729102	48729620	merged_common_peak	238	364	-0.36307	8.33022	2.45118
chr19	48781312	48781835	merged_common_peak	71	61	0.274375	6.09138	0.614533
chr19	48856818	48857142	unique_peak2	22	37	-0.845646	4.8251	1.27202
chr19	48938709	48939446	merged_common_peak	70	99	-0.437668	6.42502	1.08827
chr19	48945690	48946150	merged_common_peak	67	63	0.137097	6.06855	0.381069
chr19	49092294	49092542	unique_peak2	18	11	0.511561	3.84074	0.582396
chr19	49112880	49113324	merged_common_peak	74	71	0.123976	6.23191	0.372467
chr19	49434742	49435527	unique_peak1	81	25	1.73626	5.56857	8.19065
chr19	49447430	49447947	unique_peak1	67	75	-0.110831	6.19251	0.338477
chr19	49450144	49450761	merged_common_peak	216	296	-0.220177	8.10423	0.964119
chr19	49497572	49498583	merged_common_peak	129	101	0.50175	6.9233	1.94835
chr19	50929331	50929682	merged_common_peak	84	53	0.73932	6.12455	2.40371
chr19	53102381	53102839	merged_common_peak	142	113	0.493816	7.0798	2.13642
chr19	53150608	53151061	unique_peak1	66	45	0.589825	5.81847	1.40645
chr19	53159187	53159668	merged_common_peak	350	388	0.160112	8.68368	0.884188
chr19	53175794	53176283	merged_common_peak	104	163	-0.525173	7.09497	2.19318
chr19	53403739	53404417	merged_common_peak	95	119	-0.217924	6.79793	0.551651
chr19	53418759	53419265	merged_common_peak	91	107	-0.134032	6.68787	0.386857
chr19	53434645	53435096	merged_common_peak	127	129	0.126995	7.08587	0.436499
chr19	53628816	53629766	merged_common_peak	209	210	0.220567	7.83138	0.918828
chr19	53653069	53653835	merged_common_peak	120	150	-0.179046	7.14888	0.522915
chr19	53675215	53675558	merged_common_peak	57	48	0.267826	5.74862	0.547023
chr19	53854755	53856149	unique_peak2	73	136	-0.825613	6.68523	3.89664
chr19	53947489	53947881	merged_common_peak	51	90	-0.800018	6.10779	2.53634
chr19	53961192	53961979	merged_common_peak	237	277	0.0230317	8.13046	0.310742
chr19	53976801	53978083	merged_common_peak	218	241	0.0899609	7.96384	0.426817
chr19	53989408	53989986	merged_common_peak	85	105	-0.214995	6.62042	0.518362
chr19	54049712	54050010	unique_peak2	15	32	-1.22289	4.43295	1.87214
chr19	54123036	54123517	merged_common_peak	57	100	-0.775676	6.27037	2.62293
chr19	54145632	54146090	merged_common_peak	85	83	0.120608	6.45262	0.380928
chr19	54273803	54275027	merged_common_peak	530	521	0.398345	9.22708	5.3262
chr19	54281011	54282031	merged_common_peak	143	127	0.337858	7.16893	1.22373
chr19	55165929	55166963	merged_common_peak	171	209	-0.0920327	7.66823	0.378059
chr19	55171950	55172536	unique_peak2	92	109	-0.143202	6.70976	0.385214
chr19	55177271	55178224	merged_common_peak	255	323	-0.0811999	8.29925	0.400812
chr19	55184634	55185542	merged_common_peak	165	205	-0.121111	7.62594	0.442159
chr19	55201457	55202310	unique_peak2	133	173	-0.220269	7.33281	0.689828
chr19	55213558	55214441	merged_common_peak	127	117	0.26672	7.016	0.825851
chr19	55219521	55219989	unique_peak2	104	103	0.131939	6.76641	0.422164
chr19	55222497	55223556	unique_peak1	215	150	0.748345	7.61258	6.18053
chr19	55224467	55225206	unique_peak1	190	88	1.31416	7.13282	13.1473
chr19	55244734	55245497	unique_peak1	139	112	0.472596	7.05648	1.9434
chr19	55266773	55267524	merged_common_peak	787	843	0.336872	9.88954	5.9706
chr19	55306328	55307425	merged_common_peak	267	358	-0.155878	8.4099	0.715081
chr19	55331620	55332982	unique_peak1	216	178	0.510326	7.73898	3.29027
chr19	55342728	55343216	unique_peak2	66	104	-0.600858	6.41382	1.8493
chr19	55348765	55349472	unique_peak2	89	145	-0.604143	6.88775	2.47955
chr19	55381695	55382169	merged_common_peak	64	57	0.206907	5.96143	0.476339
chr19	55416683	55417647	merged_common_peak	237	285	-0.0178986	8.15092	0.304477
chr19	55478947	55479411	merged_common_peak	61	64	-0.033102	6.00582	0.30103
chr19	55498376	55498858	merged_common_peak	72	78	-0.0531355	6.27721	0.30667
chr19	55514275	55514539	unique_peak1	16	7	0.918522	3.45926	0.947446
chr19	55543860	55544573	merged_common_peak	269	368	-0.183616	8.43567	0.880775
chr19	55555051	55555434	unique_peak2	38	54	-0.533979	5.51437	0.908349
chr19	55566144	55566530	merged_common_peak	69	90	-0.324307	6.34564	0.686734
chr19	55594719	55595206	merged_common_peak	60	69	-0.16604	6.04626	0.382292
chr19	55640458	55640977	merged_common_peak	77	85	-0.0695964	6.39147	0.312733
chr19	55667330	55668251	merged_common_peak	200	195	0.256856	7.74314	1.07198
chr19	55670380	55671162	merged_common_peak	198	193	0.255649	7.72774	1.07926
chr19	55775459	55776567	merged_common_peak	176	146	0.468399	7.43387	2.33164
chr19	55815891	55816510	merged_common_peak	124	171	-0.314857	7.26884	1.06778
chr19	55818573	55819158	merged_common_peak	297	347	0.0588274	8.47236	0.369946
chr19	55877582	55878075	merged_common_peak	125	153	-0.142627	7.19547	0.42632
chr19	55882709	55883373	unique_peak1	103	78	0.513283	6.56042	1.70163
chr19	55900266	55900717	merged_common_peak	72	86	-0.192298	6.34679	0.435157
chr19	55940161	55940650	merged_common_peak	81	84	0.0273123	6.42305	0.312459
chr19	55943131	55943456	merged_common_peak	75	73	0.105645	6.26228	0.370598
chr19	55965120	55965506	merged_common_peak	56	44	0.362849	5.67328	0.719613
chr19	56218719	56219230	merged_common_peak	142	176	-0.1409	7.39716	0.446058
chr19	56245130	56245774	merged_common_peak	91	128	-0.390371	6.81604	1.16833
chr19	56262624	56263073	unique_peak1	57	22	1.35897	5.20305	4.11074
chr19	56352359	56353368	merged_common_peak	278	275	0.287812	8.25243	1.66728
chr19	56361300	56362540	merged_common_peak	316	429	-0.147506	8.67444	0.748004
chr19	56410726	56411685	merged_common_peak	161	172	0.0917258	7.48049	0.388881
chr19	56453096	56453818	merged_common_peak	210	260	-0.0786371	7.98859	0.37342
chr19	56576117	56576594	unique_peak2	37	55	-0.601544	5.50658	1.07072
chr19	56580234	56580526	unique_peak2	24	28	-0.322259	4.69685	0.407646
chr19	56593864	56594529	merged_common_peak	57	65	-0.161859	5.96346	0.364097
chr19	56605615	56606481	merged_common_peak	709	1087	-0.196302	9.98931	2.30334
chr19	56661569	56661879	unique_peak2	26	25	-0.041552	4.67966	0.30103
chr19	56676176	56676975	merged_common_peak	186	170	0.338173	7.58694	1.49424
chr19	56701939	56703175	merged_common_peak	277	448	-0.419982	8.60058	3.7873
chr19	56758849	56759354	merged_common_peak	76	80	-0.00383176	6.33793	0.302379
chr19	56763208	56763558	unique_peak2	35	43	-0.340148	5.28936	0.479516
chr19	56948025	56948763	merged_common_peak	233	343	-0.311417	8.27056	1.82956
chr19	57186788	57187556	merged_common_peak	115	131	-0.0525713	7.01811	0.314497
chr19	57249025	57249504	merged_common_peak	192	226	-0.0199807	7.81656	0.30296
chr19	57271565	57273057	merged_common_peak	198	184	0.324181	7.69347	1.50637
chr19	57287890	57288642	merged_common_peak	125	161	-0.21569	7.232	0.619435
chr19	57298916	57299479	merged_common_peak	90	105	-0.124555	6.66564	0.369847
chr19	57327306	57327946	unique_peak2	74	120	-0.624962	6.60638	2.25039
chr19	57332203	57332779	merged_common_peak	132	319	-1.11124	7.76631	14.219
chr19	57341281	57341918	unique_peak2	78	121	-0.553682	6.6539	1.84711
chr19	57347743	57348369	merged_common_peak	160	236	-0.372299	7.70259	1.7607
chr19	57403357	57403763	unique_peak2	56	56	0.0218123	5.8438	0.30865
chr19	57441578	57443141	merged_common_peak	827	1054	0.0941865	10.0901	0.817496
chr19	57478186	57479037	merged_common_peak	138	131	0.236908	7.16285	0.774511
chr19	57486099	57486492	merged_common_peak	49	51	-0.0554303	5.67272	0.30318
chr19	57527258	57527699	unique_peak2	45	59	-0.395322	5.70923	0.651432
chr19	57563974	57564500	merged_common_peak	68	71	-0.0094649	6.16519	0.302549
chr19	57612052	57612881	merged_common_peak	181	210	-0.00844632	7.71688	0.30103
chr19	57620594	57621436	merged_common_peak	125	88	0.648426	6.79995	2.89912
chr19	57627341	57627866	merged_common_peak	180	110	0.90942	7.24913	6.96711
chr19	57728106	57728566	merged_common_peak	81	74	0.207885	6.33276	0.529215
chr19	57836960	57837460	merged_common_peak	121	122	0.130016	7.00752	0.443884
chr19	58000055	58001277	merged_common_peak	425	387	0.473741	8.83678	5.74352
chr19	58091095	58092086	unique_peak1	119	95	0.461115	6.81552	1.61647
chr19	58096334	58096829	merged_common_peak	256	339	-0.144502	8.33714	0.623686
chr19	58117300	58118579	merged_common_peak	298	263	0.462738	8.27576	3.84935
chr19	58124782	58125247	merged_common_peak	91	68	0.512332	6.36469	1.48483
chr19	58165393	58165815	unique_peak1	60	19	1.64132	5.14259	5.52178
chr19	58187671	58188270	unique_peak1	68	43	0.701028	5.80995	1.90631
chr19	58201113	58201516	merged_common_peak	41	43	-0.0934509	5.41271	0.311371
chr19	58330945	58331350	merged_common_peak	59	70	-0.212957	6.04327	0.435402
chr19	58447470	58448022	merged_common_peak	171	214	-0.12598	7.6852	0.453763
chr19	58448906	58449940	merged_common_peak	259	187	0.728874	7.91903	7.17344
chr19	58460013	58460429	unique_peak2	49	95	-0.939953	6.11499	3.38426
chr19	58467440	58468091	unique_peak1	157	136	0.388311	7.29219	1.57964
chr19	58470099	58470863	merged_common_peak	272	315	0.0577636	8.33266	0.367123
chr19	58470902	58471662	merged_common_peak	277	371	-0.148569	8.46487	0.677429
chr19	58481192	58481659	unique_peak2	68	66	0.0943709	6.11327	0.357695
chr19	58483593	58483948	unique_peak1	62	41	0.622555	5.70359	1.49129
chr19	58515423	58516217	merged_common_peak	149	128	0.391961	7.20721	1.534
chr19	58529672	58530708	unique_peak2	156	175	0.0167501	7.46781	0.306566
chr19	58531089	58531749	unique_peak2	125	140	-0.0153918	7.13186	0.30103
chr19	58607479	58608063	merged_common_peak	163	142	0.386119	7.35293	1.64177
chr19	58629405	58629925	unique_peak1	105	53	1.09266	6.30122	5.38898
chr19	58803129	58803745	merged_common_peak	142	104	0.61246	7.02048	2.98426
chr19	58993721	58994000	merged_common_peak	26	25	-0.041552	4.67966	0.30103
chr19	59140298	59140787	unique_peak1	81	57	0.578722	6.14734	1.66819
chr19	59141091	59141604	merged_common_peak	104	173	-0.610565	7.13766	2.95366
chr19	59445483	59446157	merged_common_peak	151	110	0.62997	7.1094	3.28533
chr19	59482565	59483356	unique_peak1	85	65	0.468531	6.27866	1.24641
chr19	59749283	59749926	unique_peak1	88	21	2.10837	5.51362	11.3937
chr19	60407500	60407943	merged_common_peak	95	160	-0.64195	7.00994	3.00499
chr19	60656792	60658144	merged_common_peak	227	226	0.246729	7.94991	1.11317
chr19	60665408	60666111	merged_common_peak	182	213	-0.020045	7.73144	0.303079
chr19	60823664	60824127	merged_common_peak	101	123	-0.168208	6.87009	0.458613
chr19	60871114	60871626	merged_common_peak	82	74	0.227283	6.34246	0.564079
chr19	60949337	60949813	unique_peak2	59	71	-0.233135	6.05336	0.465693
chr19	60965150	60966198	merged_common_peak	90	83	0.211048	6.49784	0.537718
chr19	61021647	61022234	merged_common_peak	62	120	-0.903991	6.46687	3.90593
chr19	61126965	61127605	unique_peak1	83	33	1.38781	5.78137	6.09746
chr19	61133441	61133820	unique_peak2	31	33	-0.156675	5.00913	0.314604
chr19	61160457	61160937	merged_common_peak	71	64	0.206203	6.12547	0.490255
chr19	61214424	61215037	merged_common_peak	230	228	0.254993	7.9667	1.1799
chr19	61217227	61217656	unique_peak2	46	89	-0.945867	6.01892	3.16413
chr19	61275262	61275936	merged_common_peak	139	201	-0.365437	7.47549	1.4783
chr2	3055643	3055921	unique_peak2	17	29	-0.896894	4.45844	1.12828
chr2	3083550	3083897	merged_common_peak	100	105	0.0423005	6.74907	0.317266
chr2	3213112	3213488	unique_peak2	38	70	-0.902366	5.69856	2.39114
chr2	3273511	3273955	merged_common_peak	126	66	1.07072	6.60145	6.33817
chr2	3332912	3333642	merged_common_peak	146	106	0.62939	7.05616	3.19881
chr2	3407746	3408164	merged_common_peak	59	59	0.0298996	5.92184	0.308269
chr2	3429716	3430825	unique_peak1	108	99	0.248356	6.76803	0.700026
chr2	3487870	3488547	merged_common_peak	99	94	0.184441	6.66208	0.511896
chr2	3496693	3497116	merged_common_peak	128	145	-0.0280076	7.17582	0.304046
chr2	3540591	3541762	merged_common_peak	402	538	-0.0893119	9.02949	0.500752
chr2	3589791	3590832	merged_common_peak	304	351	0.079497	8.49918	0.433499
chr2	3612982	3613678	merged_common_peak	143	162	-0.0108698	7.34329	0.30103
chr2	3621408	3622841	merged_common_peak	301	340	0.109481	8.46837	0.54155
chr2	3629260	3630050	merged_common_peak	156	174	0.0249706	7.4637	0.310901
chr2	3649010	3649311	unique_peak2	16	40	-1.43903	4.63804	2.8615
chr2	3669571	3670106	merged_common_peak	106	183	-0.660987	7.19307	3.58899
chr2	3704952	3705714	merged_common_peak	118	143	-0.13724	7.10131	0.415188
chr2	4075080	4076149	merged_common_peak	256	248	0.304887	8.11245	1.70976
chr2	4431313	4431700	unique_peak2	28	40	-0.584304	5.0654	0.852249
chr2	4530248	4530968	merged_common_peak	115	150	-0.246582	7.11511	0.716204
chr2	4823061	4823787	merged_common_peak	162	159	0.214274	7.42907	0.760341
chr2	4843123	4844547	merged_common_peak	363	496	-0.135162	8.88952	0.724257
chr2	4886134	4886641	merged_common_peak	66	75	-0.13454	6.18066	0.355333
chr2	4908255	4909464	merged_common_peak	209	256	-0.0639583	7.97365	0.344289
chr2	4916509	4918248	merged_common_peak	235	232	0.264281	7.99633	1.27963
chr2	4957322	4957931	merged_common_peak	133	240	-0.690215	7.56778	4.96676
chr2	5207252	5207826	merged_common_peak	95	69	0.559684	6.40912	1.77012
chr2	5300055	5300570	merged_common_peak	58	96	-0.69002	6.2549	2.12139
chr2	5470061	5470767	unique_peak1	84	51	0.793768	6.09732	2.67427
chr2	5557734	5558246	merged_common_peak	99	131	-0.290097	6.89935	0.782406
chr2	5594737	5595399	merged_common_peak	161	314	-0.772854	7.91278	7.75614
chr2	5670145	5670705	merged_common_peak	223	274	-0.0583365	8.07412	0.341394
chr2	5719245	5719851	merged_common_peak	209	198	0.305042	7.78915	1.43005
chr2	5743383	5744006	merged_common_peak	289	316	0.149882	8.38328	0.722526
chr2	5747406	5747716	unique_peak2	47	45	0.0561175	5.55162	0.322048
chr2	5759994	5761042	merged_common_peak	268	526	-0.703737	8.68979	10.8255
chr2	5765735	5766640	merged_common_peak	235	334	-0.25955	8.25824	1.33364
chr2	5788693	5789256	merged_common_peak	58	62	-0.0673872	5.94359	0.30815
chr2	5857558	5858069	merged_common_peak	97	95	0.137003	6.65346	0.431816
chr2	5863671	5864157	merged_common_peak	105	114	0.00205822	6.84652	0.301978
chr2	5992967	5993623	merged_common_peak	652	1063	-0.298053	9.90626	4.7243
chr2	6026361	6026852	merged_common_peak	62	45	0.49131	5.76922	1.09507
chr2	6049821	6050404	merged_common_peak	371	457	0.0175283	8.84797	0.312583
chr2	6088815	6089189	merged_common_peak	65	101	-0.583104	6.38087	1.70931
chr2	6133163	6134567	merged_common_peak	182	206	0.027935	7.70745	0.314049
chr2	6242421	6243888	merged_common_peak	484	538	0.207095	9.17769	1.62304
chr2	6252483	6253146	merged_common_peak	154	207	-0.244776	7.57805	0.846479
chr2	6258827	6259755	merged_common_peak	363	388	0.218314	8.71278	1.39302
chr2	6567357	6567833	merged_common_peak	117	105	0.29126	6.87355	0.879644
chr2	6629003	6629930	merged_common_peak	147	209	-0.332539	7.54798	1.3219
chr2	6639663	6639986	unique_peak2	31	27	0.123433	4.86907	0.36098
chr2	6938408	6938800	merged_common_peak	87	66	0.483628	6.3079	1.37055
chr2	7167637	7168283	merged_common_peak	182	189	0.151566	7.64564	0.563911
chr2	7181665	7182460	merged_common_peak	96	77	0.420149	6.49548	1.17889
chr2	7190199	7190574	unique_peak1	41	17	1.19606	4.76795	2.52372
chr2	7490980	7491434	merged_common_peak	137	95	0.684785	6.92735	3.3658
chr2	8889898	8890292	unique_peak1	66	19	1.79146	5.21766	6.8541
chr2	8963786	8964011	merged_common_peak	3	3	-0.397074	1.80146	0.80618
chr2	9542223	9542591	merged_common_peak	150	184	-0.117559	7.4726	0.404427
chr2	9803790	9804251	merged_common_peak	53	66	-0.297914	5.91713	0.562043
chr2	9893505	9893877	merged_common_peak	90	178	-0.88045	7.04359	5.55941
chr2	9905149	9905607	merged_common_peak	92	141	-0.51159	6.89395	1.82305
chr2	9955325	9955662	merged_common_peak	42	70	-0.746109	5.77669	1.8373
chr2	10015894	10016736	merged_common_peak	141	149	0.0866566	7.27215	0.371545
chr2	10022833	10023393	unique_peak2	81	98	-0.192653	6.53303	0.44314
chr2	10047432	10048303	merged_common_peak	495	498	0.354232	9.14001	4.05713
chr2	10049071	10049561	unique_peak2	170	183	0.0893192	7.56822	0.397877
chr2	10064367	10064822	unique_peak2	39	52	-0.440022	5.50791	0.705686
chr2	10595367	10595771	merged_common_peak	105	46	1.29296	6.20107	6.93501
chr2	10747496	10747793	unique_peak2	26	29	-0.248003	4.78289	0.365429
chr2	11209888	11210495	merged_common_peak	296	332	0.117013	8.43788	0.564629
chr2	11253109	11254434	merged_common_peak	451	600	-0.0627569	9.19984	0.416543
chr2	11284240	11285200	merged_common_peak	153	140	0.305754	7.29243	1.10203
chr2	11296651	11297088	unique_peak2	47	69	-0.549604	5.85448	1.12396
chr2	11327711	11328272	merged_common_peak	215	244	0.0501119	7.96169	0.344637
chr2	11369994	11370855	merged_common_peak	122	109	0.304235	6.93348	0.948468
chr2	11386219	11386735	unique_peak1	64	55	0.257533	5.93612	0.55775
chr2	11400594	11401071	unique_peak2	68	66	0.0943709	6.11327	0.357695
chr2	11456213	11457978	merged_common_peak	502	587	0.139884	9.26961	0.955551
chr2	11464249	11464702	merged_common_peak	79	98	-0.232171	6.51327	0.535112
chr2	11519357	11519958	merged_common_peak	100	99	0.126365	6.70704	0.405468
chr2	11524739	11525355	unique_peak2	47	74	-0.649139	5.90425	1.51352
chr2	11585575	11586087	merged_common_peak	135	162	-0.102344	7.29756	0.370197
chr2	11639906	11640608	merged_common_peak	112	205	-0.736611	7.31819	4.67628
chr2	11922580	11923005	merged_common_peak	63	75	-0.207852	6.144	0.425859
chr2	12069498	12069958	unique_peak1	62	28	1.15689	5.43643	3.5877
chr2	12340781	12341411	merged_common_peak	77	73	0.147215	6.28306	0.414571
chr2	12351260	12351850	unique_peak1	67	16	2.04963	5.11228	8.24553
chr2	12625173	12625428	unique_peak2	12	14	-0.417689	3.69805	0.379392
chr2	12801038	12801581	merged_common_peak	219	277	-0.102826	8.06753	0.432315
chr2	12821496	12821832	unique_peak2	14	43	-1.74122	4.58882	3.98059
chr2	12827357	12827754	merged_common_peak	67	61	0.1829	6.04565	0.435402
chr2	12847236	12847706	merged_common_peak	235	344	-0.301985	8.27946	1.72892
chr2	13279872	13280217	merged_common_peak	26	44	-0.832965	5.07537	1.45193
chr2	13445186	13445699	merged_common_peak	530	637	0.108838	9.37183	0.727399
chr2	13458891	13459362	merged_common_peak	184	389	-0.868513	8.17307	11.4897
chr2	14029280	14029705	merged_common_peak	53	70	-0.381572	5.95896	0.750586
chr2	14051694	14052140	merged_common_peak	55	59	-0.0805141	5.86663	0.308518
chr2	14511141	14511514	merged_common_peak	42	49	-0.240218	5.52375	0.418071
chr2	14975832	14977753	merged_common_peak	386	430	0.168452	8.83577	0.994214
chr2	14985953	14986903	merged_common_peak	200	170	0.453714	7.64471	2.5119
chr2	14992189	14992582	merged_common_peak	67	72	-0.0527278	6.16346	0.307147
chr2	15018259	15018419	unique_peak2	3	0	1.60293	0.801463	1.20412
chr2	15033545	15034173	merged_common_peak	563	890	-0.276542	9.66101	3.47298
chr2	15067847	15069026	merged_common_peak	369	414	0.151137	8.77254	0.849498
chr2	15072406	15072815	unique_peak2	79	117	-0.485457	6.63991	1.48286
chr2	15557347	15557821	merged_common_peak	61	71	-0.180659	6.0796	0.379882
chr2	17278481	17279115	merged_common_peak	199	169	0.454193	7.63649	2.523
chr2	17338426	17338737	unique_peak2	26	27	-0.148467	4.73312	0.317738
chr2	17445394	17445827	merged_common_peak	51	54	-0.0735829	5.74457	0.309225
chr2	17511174	17511804	merged_common_peak	307	327	0.197041	8.45607	1.04327
chr2	17532075	17532414	merged_common_peak	29	56	-1.00539	5.3302	2.36704
chr2	17566218	17566697	merged_common_peak	201	231	0.0215274	7.86874	0.308486
chr2	17644854	17645229	unique_peak2	29	36	-0.381951	5.01848	0.518746
chr2	17661820	17662515	merged_common_peak	229	220	0.299352	7.93758	1.49669
chr2	17976954	17977454	merged_common_peak	183	210	0.00904416	7.72562	0.303088
chr2	17986533	17987407	merged_common_peak	199	292	-0.331173	8.02917	1.74387
chr2	17989683	17990061	merged_common_peak	119	137	-0.0624469	7.0773	0.321212
chr2	18061119	18061883	merged_common_peak	200	208	0.164207	7.78946	0.633329
chr2	18103266	18103715	unique_peak2	58	71	-0.260032	6.03991	0.501837
chr2	18285751	18286492	merged_common_peak	168	195	-0.0206567	7.60438	0.303269
chr2	18337062	18337597	merged_common_peak	98	116	-0.132152	6.80429	0.379926
chr2	18354383	18354765	unique_peak2	40	38	0.0420136	5.30641	0.312167
chr2	18363535	18364208	merged_common_peak	95	103	-0.0114729	6.6947	0.30103
chr2	18509669	18510327	unique_peak1	90	52	0.875445	6.16564	3.29878
chr2	18677849	18678233	unique_peak2	28	50	-0.899177	5.22284	1.81588
chr2	18984382	18984656	unique_peak2	13	18	-0.640126	3.92786	0.563372
chr2	18986451	18986917	merged_common_peak	136	148	0.0389399	7.23864	0.319066
chr2	19293483	19293878	unique_peak2	30	56	-0.952912	5.35643	2.19604
chr2	19336592	19336969	unique_peak2	30	47	-0.704984	5.23247	1.23562
chr2	19548479	19549094	merged_common_peak	201	203	0.207083	7.77597	0.809151
chr2	19569164	19569622	merged_common_peak	196	145	0.649572	7.51461	4.43295
chr2	19578965	19579704	merged_common_peak	328	528	-0.386974	8.85364	3.83244
chr2	19611842	19612154	unique_peak2	30	27	0.0726235	4.84367	0.316544
chr2	19623012	19623357	merged_common_peak	30	70	-1.26977	5.51486	4.10152
chr2	19637497	19638049	unique_peak2	60	54	0.181883	5.8723	0.420931
chr2	20441052	20441638	unique_peak2	33	61	-0.926387	5.491	2.13991
chr2	20594775	20595154	merged_common_peak	133	133	0.156585	7.14438	0.498262
chr2	20868287	20869182	merged_common_peak	239	246	0.206998	8.05187	0.923588
chr2	20883468	20883837	merged_common_peak	49	80	-0.694841	5.99243	1.81799
chr2	21044013	21044509	merged_common_peak	259	348	-0.163621	8.36527	0.72764
chr2	21126798	21127194	unique_peak2	46	61	-0.40821	5.75009	0.696223
chr2	21166608	21167461	merged_common_peak	242	439	-0.606114	8.4783	7.06062
chr2	21180618	21181154	merged_common_peak	71	73	0.0191176	6.21901	0.306899
chr2	22442629	22445858	merged_common_peak	5427	6642	0.448778	12.922	81.9155
chr2	22519248	22519683	unique_peak1	70	15	2.20619	5.10309	9.56151
chr2	22600266	22600622	merged_common_peak	103	167	-0.575253	7.10469	2.57669
chr2	22750319	22751177	merged_common_peak	91	76	0.354069	6.44382	0.906668
chr2	22881142	22881511	merged_common_peak	42	34	0.274355	5.26646	0.48423
chr2	22924002	22925222	merged_common_peak	169	142	0.443624	7.38168	2.05559
chr2	22931354	22931850	merged_common_peak	195	188	0.26901	7.69675	1.1375
chr2	22933301	22933668	unique_peak1	83	56	0.642378	6.15408	1.94626
chr2	22933819	22934600	merged_common_peak	151	116	0.554021	7.14738	2.68065
chr2	23010824	23011898	merged_common_peak	113	120	0.0451264	6.94143	0.323189
chr2	23874464	23874944	unique_peak1	62	44	0.523019	5.75336	1.1851
chr2	23898291	23899057	merged_common_peak	121	134	-0.00428512	7.07467	0.301837
chr2	23903883	23904320	merged_common_peak	69	64	0.16112	6.10293	0.429509
chr2	24035355	24035872	merged_common_peak	187	167	0.372244	7.57844	1.71877
chr2	24042893	24043601	merged_common_peak	83	87	0.0158364	6.46735	0.305965
chr2	24166839	24167683	unique_peak2	52	89	-0.753592	6.11506	2.30468
chr2	24190961	24191376	unique_peak2	53	76	-0.498611	6.01748	1.11339
chr2	24200056	24201029	merged_common_peak	555	721	0.00402225	9.49787	0.302382
chr2	24206674	24207150	unique_peak2	46	71	-0.623939	5.85796	1.36843
chr2	24210222	24210574	unique_peak2	31	48	-0.683922	5.27275	1.10165
chr2	24597479	24597931	unique_peak1	55	40	0.468825	5.59196	0.951348
chr2	24657894	24658366	merged_common_peak	70	56	0.373298	6.01954	0.84397
chr2	24736226	24736607	merged_common_peak	72	106	-0.490822	6.49606	1.37975
chr2	24775008	24775741	merged_common_peak	197	250	-0.124044	7.90952	0.482038
chr2	24830392	24831875	merged_common_peak	214	223	0.171969	7.89334	0.685734
chr2	24895522	24896070	merged_common_peak	109	136	-0.191204	7.00243	0.518319
chr2	24906309	24907310	merged_common_peak	150	140	0.274271	7.27669	0.973138
chr2	24930767	24931527	merged_common_peak	337	408	0.0273835	8.68965	0.32235
chr2	24980732	24981136	unique_peak2	67	64	0.114729	6.07973	0.359388
chr2	25005083	25005630	merged_common_peak	134	180	-0.265273	7.36721	0.853463
chr2	25080833	25081323	unique_peak2	95	98	0.0596102	6.65916	0.328041
chr2	25110269	25111345	merged_common_peak	259	270	0.201313	8.18281	0.95976
chr2	25127682	25128206	unique_peak2	54	69	-0.331743	5.96341	0.595145
chr2	25187855	25188551	merged_common_peak	77	71	0.186743	6.2633	0.472909
chr2	25203757	25204074	unique_peak1	30	23	0.295016	4.73247	0.451698
chr2	25219003	25219353	unique_peak2	41	46	-0.188608	5.46028	0.363463
chr2	25239992	25240362	merged_common_peak	100	68	0.661697	6.43937	2.38217
chr2	25308444	25308802	unique_peak2	32	53	-0.774854	5.36746	1.43939
chr2	25327928	25328747	merged_common_peak	329	304	0.412341	8.45884	3.49404
chr2	25340499	25341177	unique_peak2	73	88	-0.203314	6.37408	0.460389
chr2	25483946	25484676	merged_common_peak	132	116	0.340322	7.04053	1.14537
chr2	25487667	25488247	merged_common_peak	128	165	-0.213223	7.26843	0.642552
chr2	25955844	25956280	unique_peak2	54	64	-0.224827	5.90995	0.416928
chr2	26018180	26018576	merged_common_peak	35	43	-0.340148	5.28936	0.479516
chr2	26093229	26093487	unique_peak2	30	23	0.295016	4.73247	0.451698
chr2	26236028	26236462	merged_common_peak	74	81	-0.063651	6.32573	0.313322
chr2	26255014	26255581	merged_common_peak	271	354	-0.116004	8.41367	0.516319
chr2	26266190	26266847	merged_common_peak	249	270	0.138546	8.15142	0.600876
chr2	26285190	26285715	unique_peak1	66	60	0.18265	6.02206	0.437489
chr2	26290337	26291154	merged_common_peak	145	132	0.30465	7.20761	1.05371
chr2	26308954	26309400	merged_common_peak	84	68	0.385683	6.30137	0.968381
chr2	26362055	26362819	merged_common_peak	162	203	-0.136223	7.60431	0.462407
chr2	26390140	26390630	unique_peak2	67	76	-0.12969	6.20194	0.354588
chr2	26412009	26412715	merged_common_peak	296	389	-0.110939	8.55186	0.528074
chr2	26416989	26417550	merged_common_peak	425	540	-0.00583061	9.07657	0.301231
chr2	26446249	26446710	merged_common_peak	93	101	-0.0171516	6.66385	0.30103
chr2	26454969	26456790	merged_common_peak	243	281	0.0422665	8.16068	0.331835
chr2	26466345	26466910	merged_common_peak	111	97	0.320954	6.77519	0.922095
chr2	26502333	26502794	merged_common_peak	87	65	0.505323	6.29706	1.45604
chr2	26739627	26740065	merged_common_peak	79	58	0.514543	6.13991	1.34063
chr2	26777120	26777626	merged_common_peak	122	166	-0.29811	7.23465	0.949226
chr2	26812259	26813514	merged_common_peak	231	274	-0.00217764	8.1022	0.301426
chr2	26839558	26840672	merged_common_peak	706	814	0.213728	9.77752	2.42151
chr2	26865115	26865579	merged_common_peak	136	121	0.327371	7.09442	1.11441
chr2	26897856	26898418	merged_common_peak	113	115	0.106009	6.91099	0.391534
chr2	27061828	27063125	merged_common_peak	215	249	0.0209656	7.97627	0.311823
chr2	27070758	27071597	merged_common_peak	273	294	0.162825	8.28598	0.752279
chr2	27073571	27074667	merged_common_peak	290	479	-0.443161	8.68531	4.46056
chr2	27103592	27104272	merged_common_peak	319	334	0.227744	8.50189	1.30828
chr2	27166184	27166851	merged_common_peak	558	711	0.0327557	9.49211	0.344642
chr2	27249396	27250170	merged_common_peak	152	166	0.0511755	7.40929	0.332419
chr2	27265983	27266456	unique_peak2	88	79	0.245872	6.44486	0.620963
chr2	27267251	27267691	merged_common_peak	98	117	-0.14443	6.81043	0.398003
chr2	27271806	27272422	merged_common_peak	152	167	0.0425623	7.4136	0.324023
chr2	27329345	27329831	merged_common_peak	132	143	0.0407618	7.19031	0.319686
chr2	27331032	27331908	merged_common_peak	136	161	-0.0817416	7.29898	0.345294
chr2	27395127	27396701	merged_common_peak	225	257	0.0479496	8.0352	0.342473
chr2	27404120	27404842	unique_peak1	97	51	1.02153	6.2112	4.57499
chr2	27415978	27417278	merged_common_peak	579	647	0.227658	9.45368	2.24042
chr2	27428147	27429866	unique_peak2	269	254	0.349507	8.16911	2.19637
chr2	27431787	27432619	merged_common_peak	174	161	0.310035	7.49487	1.26276
chr2	27438064	27439225	merged_common_peak	376	409	0.198619	8.77879	1.25035
chr2	27454033	27455958	merged_common_peak	867	1374	-0.212499	10.319	3.26869
chr2	27479704	27481894	merged_common_peak	1120	1520	0.0512607	10.5964	0.520995
chr2	27613624	27614267	merged_common_peak	110	124	-0.0444735	6.94355	0.309007
chr2	28270972	28271699	merged_common_peak	199	276	-0.250158	7.98866	1.09078
chr2	28317656	28318002	merged_common_peak	26	50	-1.01354	5.16566	2.14569
chr2	28372755	28373192	merged_common_peak	97	98	0.0926085	6.67566	0.369172
chr2	28485398	28486030	merged_common_peak	99	106	0.0128299	6.74788	0.305089
chr2	28490684	28491167	merged_common_peak	137	87	0.810316	6.86459	4.39952
chr2	28496601	28496960	merged_common_peak	52	76	-0.528526	6.00252	1.19628
chr2	28610974	28611333	unique_peak2	34	45	-0.449362	5.29888	0.634706
chr2	28704316	28704859	merged_common_peak	200	193	0.271653	7.73574	1.15721
chr2	28737724	28738453	merged_common_peak	2081	1802	0.796679	11.2145	79.1223
chr2	28861666	28862140	unique_peak1	94	18	2.42428	5.46007	14.395
chr2	28890302	28891084	merged_common_peak	739	846	0.231174	9.84181	2.88882
chr2	29202041	29202630	merged_common_peak	128	127	0.161817	7.08091	0.507038
chr2	29242769	29243338	merged_common_peak	73	58	0.389776	6.07753	0.88363
chr2	29261447	29261700	unique_peak2	12	13	-0.318153	3.64828	0.337263
chr2	29293523	29294528	merged_common_peak	548	632	0.173539	9.39283	1.38647
chr2	29346087	29346459	unique_peak2	22	44	-1.08957	4.94707	2.10713
chr2	29478507	29480048	merged_common_peak	693	702	0.397303	9.65603	7.01493
chr2	29505579	29506063	merged_common_peak	66	77	-0.172015	6.19939	0.396266
chr2	29520136	29520649	unique_peak2	70	150	-1.03222	6.7223	6.01303
chr2	29522621	29523125	unique_peak2	62	112	-0.805307	6.41753	3.04386
chr2	29533202	29533910	merged_common_peak	234	290	-0.0632035	8.15327	0.34721
chr2	29592243	29593198	merged_common_peak	122	169	-0.323796	7.24749	1.07787
chr2	29607020	29607491	merged_common_peak	163	265	-0.509292	7.80064	3.23855
chr2	29684275	29684708	merged_common_peak	91	112	-0.199323	6.72052	0.503851
chr2	29800035	29800905	merged_common_peak	266	223	0.518624	8.06667	4.15565
chr2	29897954	29898392	merged_common_peak	65	85	-0.336944	6.25779	0.712045
chr2	29951397	29951845	merged_common_peak	126	147	-0.0726426	7.17313	0.328175
chr2	29979818	29980346	merged_common_peak	178	218	-0.0887336	7.73042	0.374788
chr2	29988020	29989817	merged_common_peak	195	176	0.363647	7.64943	1.75845
chr2	30055065	30056840	merged_common_peak	326	411	-0.0361092	8.66845	0.322665
chr2	30098008	30098767	merged_common_peak	135	156	-0.0482366	7.2705	0.312311
chr2	30141316	30142075	unique_peak2	41	88	-1.10975	5.92086	4.10644
chr2	30234457	30235248	merged_common_peak	166	186	0.0281065	7.56095	0.31543
chr2	30254851	30255393	merged_common_peak	102	102	0.115101	6.74405	0.402538
chr2	30270628	30271856	merged_common_peak	260	221	0.49519	8.04201	3.76009
chr2	30319496	30320105	merged_common_peak	591	914	-0.237347	9.71895	2.75071
chr2	30460321	30460692	unique_peak2	37	58	-0.676832	5.54423	1.31742
chr2	30547548	30548260	merged_common_peak	118	211	-0.695235	7.3803	4.4025
chr2	30568421	30568945	merged_common_peak	154	164	0.0893418	7.41099	0.393017
chr2	30628552	30629189	merged_common_peak	122	154	-0.19053	7.18086	0.543792
chr2	30748619	30749498	merged_common_peak	311	501	-0.3963	8.77339	3.85731
chr2	30814000	30815027	merged_common_peak	407	489	0.0679251	8.9706	0.436355
chr2	30958518	30959168	merged_common_peak	80	72	0.227242	6.30345	0.535042
chr2	30978266	30978797	merged_common_peak	80	68	0.308542	6.2628	0.712045
chr2	30997864	30998142	unique_peak2	19	28	-0.67937	4.5183	0.77688
chr2	31315467	31316616	merged_common_peak	541	710	-0.0146414	9.46639	0.306559
chr2	31319396	31320909	merged_common_peak	372	443	0.0666125	8.82772	0.416789
chr2	31356128	31356810	merged_common_peak	115	133	-0.0742664	7.02896	0.331099
chr2	31525854	31526385	merged_common_peak	65	91	-0.434241	6.30644	1.02603
chr2	31545541	31545980	merged_common_peak	133	196	-0.399377	7.42236	1.69573
chr2	31558681	31559004	unique_peak2	30	51	-0.820461	5.29021	1.63185
chr2	31574690	31575828	merged_common_peak	168	158	0.28117	7.45347	1.06014
chr2	31586036	31586565	unique_peak2	44	70	-0.673353	5.81307	1.49065
chr2	31604712	31605183	merged_common_peak	90	130	-0.430058	6.81839	1.34646
chr2	31640509	31641044	unique_peak2	67	61	0.1829	6.04565	0.435402
chr2	31829629	31830152	unique_peak2	49	61	-0.309187	5.7996	0.538129
chr2	31929842	31930678	merged_common_peak	249	276	0.106953	8.16722	0.484175
chr2	31988388	31988720	unique_peak2	39	47	-0.297064	5.43643	0.462862
chr2	32009504	32010261	merged_common_peak	246	374	-0.349372	8.37606	2.38648
chr2	32019744	32020444	merged_common_peak	185	198	0.11082	7.69203	0.453023
chr2	32111785	32112396	merged_common_peak	94	164	-0.694113	7.01927	3.4681
chr2	32263894	32264983	unique_peak1	162	152	0.278815	7.3968	1.04496
chr2	32379848	32380777	merged_common_peak	219	319	-0.305813	8.16902	1.65594
chr2	32398425	32398808	unique_peak2	40	71	-0.842509	5.74867	2.20625
chr2	32521459	32521830	merged_common_peak	56	124	-1.11108	6.41024	5.61861
chr2	32570579	32571170	merged_common_peak	260	327	-0.0679462	8.32358	0.367537
chr2	32773258	32773649	unique_peak2	73	70	0.122672	6.21108	0.37344
chr2	32773789	32774405	merged_common_peak	156	144	0.296273	7.32805	1.08206
chr2	32784262	32785272	merged_common_peak	169	170	0.185642	7.51067	0.644897
chr2	33033221	33033655	merged_common_peak	99	101	0.0818715	6.71336	0.35195
chr2	33092997	33093540	merged_common_peak	245	270	0.112733	8.13852	0.50512
chr2	33112147	33112629	unique_peak2	38	51	-0.453059	5.47391	0.714845
chr2	33148674	33149043	unique_peak2	31	47	-0.654175	5.25788	1.0188
chr2	33172159	33172501	unique_peak2	45	51	-0.188871	5.606	0.357021
chr2	33204636	33204995	merged_common_peak	86	84	0.122036	6.47041	0.400445
chr2	33220914	33221679	merged_common_peak	184	198	0.102193	7.68772	0.43599
chr2	33282452	33282967	merged_common_peak	174	292	-0.544871	7.92232	3.96949
chr2	33299931	33300434	merged_common_peak	90	116	-0.266999	6.73687	0.669549
chr2	33789385	33790064	merged_common_peak	51	52	-0.0201436	5.71785	0.30103
chr2	33904272	33904983	merged_common_peak	300	265	0.462519	8.28654	3.8914
chr2	33995714	33996187	merged_common_peak	126	129	0.114443	7.07959	0.41688
chr2	34003663	34004215	merged_common_peak	229	241	0.168391	8.00306	0.708059
chr2	34261968	34262922	merged_common_peak	124	146	-0.0882647	7.15554	0.349971
chr2	34341475	34342118	merged_common_peak	132	73	1.00123	6.71007	5.93927
chr2	34352973	34353528	merged_common_peak	60	62	-0.0140368	5.97026	0.30103
chr2	34382556	34383153	merged_common_peak	161	109	0.744994	7.15386	4.51657
chr2	34399951	34400643	merged_common_peak	176	124	0.702287	7.31693	4.48671
chr2	34593370	34593893	merged_common_peak	145	191	-0.22503	7.47245	0.747377
chr2	34683430	34684003	merged_common_peak	334	515	-0.322155	8.85015	2.74044
chr2	34729403	34730663	merged_common_peak	253	326	-0.107049	8.29962	0.467888
chr2	34738672	34739151	merged_common_peak	264	434	-0.450925	8.53941	4.20214
chr2	34835799	34836180	merged_common_peak	53	40	0.410623	5.56286	0.755494
chr2	34918700	34920002	merged_common_peak	356	379	0.221009	8.68036	1.38416
chr2	34924634	34925176	merged_common_peak	211	94	1.38698	7.26335	15.9144
chr2	34958723	34959593	merged_common_peak	176	176	0.200466	7.56784	0.719063
chr2	34963048	34964034	merged_common_peak	187	166	0.380857	7.57413	1.78009
chr2	35013315	35014577	unique_peak2	141	169	-0.0939157	7.36243	0.367244
chr2	35089328	35090005	merged_common_peak	147	286	-0.7832	7.77331	7.16947
chr2	35111773	35112118	unique_peak2	30	39	-0.44195	5.10095	0.621525
chr2	35133790	35134343	merged_common_peak	222	309	-0.238334	8.15696	1.10519
chr2	35192853	35193290	unique_peak2	63	100	-0.618136	6.34914	1.82397
chr2	35364229	35364737	merged_common_peak	61	69	-0.140017	6.05927	0.341857
chr2	35445459	35445980	unique_peak2	51	65	-0.336617	5.87609	0.615336
chr2	35535516	35536285	merged_common_peak	100	102	0.0837205	6.72836	0.351467
chr2	35559233	35559694	merged_common_peak	90	136	-0.494667	6.8507	1.72524
chr2	35743110	35743444	unique_peak1	37	19	0.883883	4.76387	1.57996
chr2	35778382	35778965	unique_peak1	54	33	0.710078	5.4425	1.60648
chr2	35813131	35813621	unique_peak1	57	34	0.753252	5.50591	1.77846
chr2	35833499	35834405	unique_peak2	90	101	-0.0690599	6.6379	0.318578
chr2	35926801	35928041	merged_common_peak	850	1203	-0.0525576	10.2073	0.463072
chr2	35936795	35937496	merged_common_peak	162	180	0.0363565	7.51802	0.32239
chr2	35991693	35992655	unique_peak2	71	104	-0.485675	6.47141	1.32577
chr2	36014772	36015572	merged_common_peak	94	101	-0.00021641	6.67232	0.3021
chr2	36099030	36099614	merged_common_peak	853	712	0.708936	9.83223	24.2774
chr2	36117530	36117991	unique_peak1	69	16	2.09602	5.13548	8.88548
chr2	37211123	37211650	merged_common_peak	150	211	-0.314098	7.57087	1.21222
chr2	37308584	37309069	merged_common_peak	145	181	-0.147862	7.43386	0.483004
chr2	37426152	37426944	merged_common_peak	707	940	0.00859546	9.88235	0.306669
chr2	37445277	37445682	unique_peak2	44	66	-0.589695	5.77124	1.16897
chr2	37504496	37504915	merged_common_peak	169	184	0.0721134	7.56744	0.358483
chr2	37564225	37564814	merged_common_peak	109	99	0.262972	6.77534	0.738972
chr2	37597679	37598208	merged_common_peak	112	133	-0.1162	7.00799	0.369483
chr2	37900851	37901208	merged_common_peak	29	28	-0.0304782	4.84274	0.30103
chr2	37943826	37944332	merged_common_peak	154	241	-0.463199	7.68726	2.51014
chr2	37954624	37955007	unique_peak2	25	48	-1.01622	5.1066	2.0719
chr2	37964070	37964780	merged_common_peak	113	175	-0.495442	7.21171	2.11906
chr2	38000280	38000862	merged_common_peak	139	157	-0.0110061	7.29828	0.30103
chr2	38018043	38018446	merged_common_peak	78	48	0.762346	5.99588	2.35648
chr2	38023256	38023533	unique_peak2	9	12	-0.631116	3.38488	0.475925
chr2	38041114	38041511	merged_common_peak	53	81	-0.589377	6.06286	1.48157
chr2	38117258	38117598	merged_common_peak	71	89	-0.263282	6.36021	0.560864
chr2	38221740	38222201	unique_peak2	45	54	-0.269791	5.64646	0.440153
chr2	38328266	38328739	merged_common_peak	71	131	-0.815823	6.63648	3.6487
chr2	38340504	38341940	merged_common_peak	206	165	0.5436	7.64684	3.48348
chr2	38358128	38358676	unique_peak2	59	72	-0.253034	6.06331	0.498811
chr2	38359192	38359604	unique_peak1	67	65	0.0927026	6.09075	0.341252
chr2	38418084	38419370	merged_common_peak	156	152	0.218794	7.36678	0.746314
chr2	38430272	38430624	unique_peak2	23	40	-0.88716	4.91397	1.4523
chr2	38463050	38463722	unique_peak1	95	82	0.313927	6.532	0.819779
chr2	38471493	38471993	merged_common_peak	145	136	0.261901	7.22898	0.869335
chr2	38476477	38476994	merged_common_peak	115	89	0.49997	6.74184	1.76028
chr2	38572850	38573437	merged_common_peak	253	382	-0.335102	8.41365	2.23104
chr2	38630442	38630929	merged_common_peak	100	102	0.0837205	6.72836	0.351467
chr2	38639695	38640312	merged_common_peak	115	102	0.305322	6.83916	0.894864
chr2	38697176	38697302	unique_peak2	2	0	1.14253	0.571265	0.90309
chr2	38730096	38730587	merged_common_peak	138	154	0.0051781	7.27871	0.303832
chr2	38772564	38772955	unique_peak1	39	34	0.158616	5.20859	0.375454
chr2	38920887	38921416	unique_peak2	49	60	-0.285728	5.78787	0.498709
chr2	38981543	38981915	merged_common_peak	52	31	0.738261	5.36913	1.56692
chr2	38994534	38995165	merged_common_peak	92	71	0.468232	6.40404	1.37417
chr2	39003541	39003865	unique_peak2	28	27	-0.0341069	4.7903	0.30103
chr2	39041541	39042040	merged_common_peak	72	81	-0.106907	6.3041	0.335613
chr2	39060747	39061355	merged_common_peak	123	118	0.203735	6.99669	0.608727
chr2	39066201	39066631	merged_common_peak	105	105	0.119628	6.78773	0.399767
chr2	39181174	39181536	merged_common_peak	49	55	-0.162345	5.72618	0.352751
chr2	40288322	40288821	merged_common_peak	151	143	0.254461	7.29716	0.8816
chr2	40300072	40300366	merged_common_peak	24	23	-0.0492404	4.56034	0.30103
chr2	41628246	41628457	unique_peak2	3	1	0.602926	1.30146	0.90309
chr2	41894661	41895201	unique_peak1	113	11	3.37903	5.27448	24.6489
chr2	43078126	43078573	merged_common_peak	104	59	0.925488	6.36963	4.16467
chr2	43101320	43101770	merged_common_peak	119	55	1.23872	6.42672	7.39497
chr2	43324642	43325193	merged_common_peak	251	255	0.233447	8.11672	1.12838
chr2	43325456	43325863	unique_peak2	75	81	-0.0424538	6.33633	0.302379
chr2	43335270	43335917	merged_common_peak	153	118	0.550488	7.17006	2.64764
chr2	43369432	43369657	unique_peak2	7	10	-0.747218	3.08582	1.12966
chr2	43401897	43402373	merged_common_peak	96	104	-0.00869448	6.7099	0.30103
chr2	43410567	43411106	unique_peak1	88	70	0.418053	6.35877	1.12673
chr2	43529141	43529442	unique_peak2	16	26	-0.836366	4.3367	0.949798
chr2	44775938	44776666	merged_common_peak	208	274	-0.169261	8.01866	0.653084
chr2	45290677	45291203	merged_common_peak	73	57	0.414438	6.0652	0.951659
chr2	45312363	45312801	merged_common_peak	126	75	0.888883	6.69237	4.75099
chr2	45319427	45320372	merged_common_peak	398	493	0.0204985	8.95862	0.315011
chr2	45436705	45437063	unique_peak2	27	53	-1.0378	5.23599	2.34579
chr2	45694413	45694857	merged_common_peak	141	115	0.457494	7.08673	1.84199
chr2	47857369	47857966	merged_common_peak	175	225	-0.161175	7.73959	0.570179
chr2	48259503	48260372	merged_common_peak	111	82	0.560624	6.65535	2.01523
chr2	48266866	48267325	merged_common_peak	105	124	-0.118236	6.90667	0.374641
chr2	48479440	48479775	unique_peak1	51	27	0.900422	5.25757	2.04885
chr2	48668842	48669953	merged_common_peak	159	219	-0.274886	7.64392	1.04342
chr2	48806093	48806335	merged_common_peak	10	8	0.0519298	3.19589	1.03275
chr2	48905487	48905915	unique_peak1	56	30	0.900506	5.40445	2.26966
chr2	48945519	48946013	merged_common_peak	275	193	0.779122	7.98947	8.4908
chr2	48946147	48946737	unique_peak1	107	67	0.79	6.48246	3.3939
chr2	48952180	48952685	merged_common_peak	549	804	-0.170332	9.56768	1.43402
chr2	49307334	49308628	merged_common_peak	155	168	0.0650763	7.43342	0.352018
chr2	49326690	49327003	unique_peak2	21	30	-0.623054	4.64267	0.738267
chr2	49370851	49371374	unique_peak2	58	53	0.155005	5.83239	0.395252
chr2	49377003	49377813	merged_common_peak	431	498	0.133141	9.02947	0.800132
chr2	49378036	49378517	merged_common_peak	135	96	0.646471	6.92315	3.07072
chr2	49397101	49397514	merged_common_peak	86	103	-0.169013	6.61593	0.411868
chr2	49403913	49404481	merged_common_peak	104	94	0.262523	6.70112	0.719267
chr2	49418392	49418971	merged_common_peak	74	65	0.249507	6.16915	0.558013
chr2	50127706	50128135	merged_common_peak	65	81	-0.268231	6.22344	0.547638
chr2	50142320	50142936	merged_common_peak	83	93	-0.0793208	6.51493	0.320121
chr2	50151742	50152494	merged_common_peak	75	85	-0.111167	6.37068	0.333936
chr2	50160216	50161090	merged_common_peak	100	117	-0.112422	6.82643	0.362536
chr2	50194457	50195136	merged_common_peak	75	82	-0.0599413	6.34507	0.306392
chr2	50229189	50229420	unique_peak2	7	8	-0.457712	2.94107	1.00793
chr2	50483107	50483439	merged_common_peak	49	63	-0.354991	5.8225	0.62651
chr2	50542807	50543331	unique_peak1	64	43	0.605456	5.76216	1.44729
chr2	50737011	50737567	unique_peak1	87	40	1.19216	5.95363	5.16342
chr2	50819529	50820098	merged_common_peak	82	61	0.501905	6.20515	1.36934
chr2	50837958	50838635	merged_common_peak	174	144	0.469976	7.4149	2.3554
chr2	50911846	50912247	merged_common_peak	96	70	0.555804	6.42765	1.75301
chr2	50994685	50995496	merged_common_peak	116	126	0.0168752	6.99712	0.30445
chr2	50998193	50998549	unique_peak2	44	55	-0.330961	5.64187	0.518541
chr2	51004502	51004993	unique_peak1	58	43	0.450461	5.68466	0.913104
chr2	51368174	51368760	merged_common_peak	124	108	0.343223	6.9398	1.09745
chr2	51572306	51572609	unique_peak1	28	8	1.60332	3.97159	2.66624
chr2	51607177	51607619	merged_common_peak	110	79	0.599383	6.62162	2.2306
chr2	51927996	51928732	merged_common_peak	230	319	-0.227731	8.20806	1.07797
chr2	52174540	52175032	merged_common_peak	89	94	0.0158261	6.57777	0.305602
chr2	52227665	52228314	merged_common_peak	96	122	-0.236963	6.82403	0.612668
chr2	52233835	52234361	merged_common_peak	107	196	-0.744589	7.24976	4.55281
chr2	52293442	52294304	merged_common_peak	79	118	-0.497632	6.646	1.54965
chr2	52333524	52334462	merged_common_peak	119	181	-0.461717	7.27694	1.97362
chr2	52354375	52354907	merged_common_peak	78	82	0.00201602	6.37605	0.302346
chr2	52360179	52360745	merged_common_peak	182	193	0.121509	7.66067	0.475235
chr2	52431339	52431895	unique_peak2	71	97	-0.386139	6.42164	0.913749
chr2	52459442	52460180	merged_common_peak	144	204	-0.330547	7.51421	1.29773
chr2	52469160	52469904	merged_common_peak	579	829	-0.129459	9.63224	0.971286
chr2	52719507	52719758	unique_peak2	20	16	0.16923	4.17208	0.356936
chr2	52783998	52784546	merged_common_peak	176	307	-0.598715	7.96743	4.93871
chr2	52838235	52838599	merged_common_peak	54	50	0.125115	5.73498	0.374818
chr2	52846899	52847408	merged_common_peak	175	266	-0.401692	7.85985	2.2075
chr2	53427029	53427418	unique_peak1	42	8	2.23371	4.28678	5.80522
chr2	54410696	54411208	merged_common_peak	128	136	0.0637848	7.12992	0.339171
chr2	55263656	55264162	unique_peak1	83	20	2.08295	5.43379	10.5501
chr2	56979609	56980419	merged_common_peak	158	115	0.638459	7.17721	3.52364
chr2	57040678	57041110	merged_common_peak	86	85	0.105162	6.47885	0.379132
chr2	57090309	57091139	unique_peak2	66	101	-0.559038	6.39291	1.61686
chr2	57104905	57106064	merged_common_peak	288	333	0.0689886	8.4182	0.392922
chr2	57153878	57154325	merged_common_peak	206	343	-0.507626	8.17245	4.1066
chr2	57481754	57482295	merged_common_peak	282	272	0.32636	8.25594	2.03774
chr2	58341563	58342222	merged_common_peak	81	110	-0.357713	6.61556	0.885463
chr2	58382974	58383320	unique_peak2	61	101	-0.68316	6.33085	2.11811
chr2	58385486	58386042	merged_common_peak	111	156	-0.358957	7.11514	1.20625
chr2	58414460	58415014	merged_common_peak	331	528	-0.372447	8.8609	3.59168
chr2	58552328	58552815	merged_common_peak	112	127	-0.0501105	6.97494	0.308816
chr2	58594259	58594900	merged_common_peak	394	455	0.119851	8.89282	0.66686
chr2	58599832	58600685	merged_common_peak	136	186	-0.288786	7.4025	0.999697
chr2	58606916	58608202	merged_common_peak	599	734	0.100163	9.57168	0.71715
chr2	58628917	58629411	merged_common_peak	105	103	0.147109	6.77399	0.444539
chr2	58638168	58638750	unique_peak2	109	139	-0.222455	7.01806	0.603967
chr2	58646578	58647721	merged_common_peak	423	458	0.223773	8.95424	1.6315
chr2	58696916	58697226	unique_peak2	15	22	-0.702061	4.17253	0.690311
chr2	58844794	58845713	merged_common_peak	702	874	0.102165	9.82422	0.807177
chr2	58887268	58888262	merged_common_peak	115	115	0.133842	6.9249	0.430295
chr2	58968905	58969523	merged_common_peak	92	106	-0.10331	6.68981	0.338983
chr2	58999510	59000441	merged_common_peak	143	123	0.383662	7.14603	1.46355
chr2	59007711	59007994	unique_peak2	20	31	-0.743307	4.62835	0.93256
chr2	59050288	59050976	merged_common_peak	306	342	0.127324	8.48573	0.630956
chr2	59057845	59059051	merged_common_peak	231	212	0.366401	7.91791	2.07573
chr2	59086781	59087429	merged_common_peak	260	231	0.431625	8.07379	2.99529
chr2	59262351	59262692	merged_common_peak	69	102	-0.503013	6.43499	1.34941
chr2	59289606	59290096	merged_common_peak	96	93	0.150962	6.63007	0.434474
chr2	59303811	59304165	unique_peak2	27	37	-0.530838	4.98251	0.720236
chr2	59511376	59511816	merged_common_peak	99	95	0.169334	6.66963	0.481932
chr2	59531617	59531902	unique_peak2	16	13	0.111167	3.86294	0.332077
chr2	59700441	59700827	unique_peak2	35	51	-0.581156	5.40986	0.951203
chr2	59770373	59770644	unique_peak2	19	11	0.593649	3.88179	0.671583
chr2	59834581	59835411	merged_common_peak	161	95	0.941391	7.05566	6.57505
chr2	59928342	59928834	merged_common_peak	121	174	-0.378681	7.26187	1.37276
chr2	59961004	59961578	merged_common_peak	117	154	-0.256944	7.14765	0.741967
chr2	60047249	60048029	unique_peak2	74	87	-0.165531	6.37667	0.407682
chr2	60054771	60055177	merged_common_peak	82	128	-0.555125	6.73366	1.91885
chr2	60107598	60108445	merged_common_peak	132	162	-0.138041	7.27971	0.43837
chr2	60120611	60121734	merged_common_peak	318	519	-0.411616	8.81656	4.22363
chr2	60121890	60123010	merged_common_peak	263	311	0.0224937	8.29665	0.313478
chr2	60222868	60223372	merged_common_peak	75	82	-0.0599413	6.34507	0.306392
chr2	60248108	60248912	merged_common_peak	170	170	0.195029	7.51537	0.702438
chr2	60256145	60256581	unique_peak2	26	52	-1.06903	5.1934	2.40123
chr2	60420803	60421551	unique_peak1	96	23	2.12059	5.64526	12.44
chr2	60635024	60635989	merged_common_peak	152	156	0.140259	7.36475	0.491861
chr2	60639029	60639666	unique_peak2	195	222	0.0303527	7.81608	0.318402
chr2	60640734	60641416	merged_common_peak	697	814	0.193225	9.76727	2.03406
chr2	60700880	60701814	merged_common_peak	281	281	0.273901	8.2765	1.55979
chr2	60701915	60702414	merged_common_peak	542	655	0.104462	9.40978	0.700288
chr2	60730960	60731582	merged_common_peak	90	87	0.143934	6.5314	0.419103
chr2	60748842	60749649	merged_common_peak	92	85	0.211893	6.53221	0.565418
chr2	60763030	60763525	merged_common_peak	92	106	-0.10331	6.68981	0.338983
chr2	60799847	60800292	unique_peak1	71	39	0.906643	5.77525	2.81241
chr2	61135152	61135822	merged_common_peak	90	91	0.0798035	6.56346	0.342618
chr2	61157307	61157678	merged_common_peak	51	77	-0.577625	5.99659	1.35979
chr2	61312785	61313467	unique_peak1	72	32	1.20625	5.64752	4.30914
chr2	61431078	61432027	unique_peak2	80	87	-0.042365	6.43825	0.30608
chr2	62221112	62221619	merged_common_peak	150	282	-0.730836	7.77924	6.26772
chr2	62263840	62264504	merged_common_peak	102	163	-0.55595	7.07958	2.36679
chr2	62427424	62427667	unique_peak2	14	9	0.396287	3.52007	0.459837
chr2	62484030	62484587	merged_common_peak	70	81	-0.151364	6.28187	0.3697
chr2	62490495	62490960	merged_common_peak	106	127	-0.137425	6.93129	0.409194
chr2	62492614	62493500	unique_peak1	113	79	0.642062	6.64296	2.57289
chr2	63348501	63349124	merged_common_peak	81	70	0.286956	6.29323	0.701532
chr2	63670179	63670602	unique_peak1	47	16	1.49222	4.83357	3.93693
chr2	63699537	63700614	merged_common_peak	688	332	1.46373	9.11125	62.3584
chr2	63714477	63714864	merged_common_peak	88	70	0.418053	6.35877	1.12673
chr2	63863876	63864402	unique_peak2	51	46	0.153188	5.63118	0.380848
chr2	63881963	63882423	unique_peak1	67	33	1.04963	5.61228	3.25271
chr2	63897430	63898409	merged_common_peak	119	142	-0.113794	7.10297	0.380298
chr2	63907974	63908713	merged_common_peak	273	337	-0.0334836	8.38414	0.316983
chr2	63917256	63917754	merged_common_peak	199	186	0.31669	7.70524	1.44826
chr2	63933449	63933890	merged_common_peak	85	99	-0.130931	6.57839	0.374196
chr2	63935191	63935707	merged_common_peak	110	103	0.220871	6.81088	0.615457
chr2	63971576	63972134	merged_common_peak	147	149	0.152888	7.30526	0.523795
chr2	64278951	64279558	unique_peak1	155	10	4.00652	5.46269	39.6505
chr2	64454956	64455328	merged_common_peak	45	27	0.704214	5.15946	1.38733
chr2	64753374	64753943	merged_common_peak	171	182	0.106513	7.56896	0.429977
chr2	64833170	64833494	unique_peak1	28	38	-0.512154	5.02933	0.70721
chr2	64842876	64843586	merged_common_peak	221	246	0.0822309	7.98948	0.397411
chr2	64852591	64853205	merged_common_peak	390	459	0.0909621	8.89097	0.520962
chr2	64958989	64959513	merged_common_peak	363	495	-0.132256	8.88807	0.705221
chr2	64983551	64983898	unique_peak2	43	60	-0.490308	5.68558	0.913104
chr2	65002072	65002578	merged_common_peak	72	64	0.228277	6.13651	0.524656
chr2	65009264	65010058	merged_common_peak	458	701	-0.262269	9.32419	2.57623
chr2	65058581	65059137	merged_common_peak	164	193	-0.0441936	7.57782	0.315279
chr2	65075130	65076262	merged_common_peak	364	452	0.00296358	8.82485	0.301989
chr2	65100021	65100659	merged_common_peak	80	67	0.329604	6.25226	0.764984
chr2	65122799	65123919	merged_common_peak	385	396	0.28286	8.77443	2.17393
chr2	65172091	65172869	merged_common_peak	87	94	-0.0201386	6.55979	0.30103
chr2	65212360	65212891	merged_common_peak	83	87	0.0158364	6.46735	0.305965
chr2	65386647	65387188	merged_common_peak	289	376	-0.1002	8.50832	0.47287
chr2	65392634	65393183	merged_common_peak	227	281	-0.0662743	8.10641	0.357888
chr2	65825575	65825991	merged_common_peak	90	151	-0.644562	6.92565	2.87483
chr2	65955748	65956058	unique_peak2	12	29	-1.41769	4.19805	2.12469
chr2	67549530	67550144	merged_common_peak	129	83	0.781858	6.78325	3.90465
chr2	67561382	67562019	unique_peak1	91	36	1.4114	5.91515	6.77405
chr2	67665739	67666168	merged_common_peak	128	181	-0.345978	7.33481	1.27104
chr2	67719521	67720369	merged_common_peak	288	350	-0.00263431	8.45401	0.30103
chr2	67725573	67726159	merged_common_peak	95	66	0.622878	6.37753	2.07438
chr2	67740704	67741257	merged_common_peak	235	283	-0.0212796	8.13911	0.304501
chr2	67794232	67794714	merged_common_peak	267	421	-0.389137	8.52653	3.17398
chr2	67810810	67811180	unique_peak2	70	65	0.161794	6.12529	0.427658
chr2	67821488	67822179	merged_common_peak	324	201	0.982362	8.14939	14.7589
chr2	67823093	67824257	merged_common_peak	288	235	0.57005	8.16767	5.24216
chr2	67962804	67963172	merged_common_peak	57	60	-0.0482019	5.90664	0.302855
chr2	68633925	68634870	merged_common_peak	1007	1239	0.175897	10.3641	2.46103
chr2	68642144	68642477	unique_peak2	20	32	-0.787701	4.65054	1.0286
chr2	68683008	68684254	merged_common_peak	560	744	-0.0268919	9.52765	0.32591
chr2	68700712	68701366	merged_common_peak	94	138	-0.446732	6.89558	1.47806
chr2	68708904	68709854	merged_common_peak	143	128	0.326631	7.17454	1.16862
chr2	68711906	68712280	unique_peak2	75	99	-0.328758	6.47948	0.73979
chr2	68740362	68741024	unique_peak1	75	61	0.360902	6.13465	0.858683
chr2	68773619	68774131	merged_common_peak	136	237	-0.636709	7.57646	4.26068
chr2	68782815	68783486	merged_common_peak	79	90	-0.110609	6.45249	0.345966
chr2	68842042	68842478	merged_common_peak	72	139	-0.878638	6.68996	4.3691
chr2	68855774	68856183	merged_common_peak	65	136	-1.00871	6.59368	5.31849
chr2	68857037	68857529	unique_peak2	29	69	-1.30178	5.47839	4.18509
chr2	68889735	68890085	unique_peak1	41	38	0.0805785	5.32569	0.325774
chr2	68973518	68974970	merged_common_peak	195	192	0.238796	7.71185	0.971907
chr2	69064526	69065433	merged_common_peak	93	114	-0.190216	6.75038	0.471822
chr2	69180938	69181324	merged_common_peak	128	180	-0.338029	7.33083	1.22341
chr2	69193386	69193826	merged_common_peak	386	410	0.237001	8.8015	1.63264
chr2	69207026	69207534	merged_common_peak	74	98	-0.335456	6.46163	0.795614
chr2	69223955	69224930	merged_common_peak	222	230	0.186042	7.94477	0.781051
chr2	69243679	69244196	merged_common_peak	243	512	-0.820997	8.59232	13.8209
chr2	69262744	69263360	merged_common_peak	111	115	0.0776829	6.89682	0.345932
chr2	69301233	69301499	unique_peak1	27	9	1.39516	4.01951	2.17219
chr2	69404352	69404735	unique_peak2	32	33	-0.107429	5.03375	0.304371
chr2	69560709	69561741	unique_peak1	100	96	0.170308	6.68507	0.480164
chr2	69639931	69640332	unique_peak1	55	42	0.400112	5.62632	0.796452
chr2	69727170	69727816	merged_common_peak	103	98	0.187708	6.72321	0.532781
chr2	69736035	69736536	merged_common_peak	131	78	0.894828	6.75119	4.97074
chr2	69750793	69751228	merged_common_peak	76	85	-0.0902465	6.38114	0.321962
chr2	70175066	70175791	merged_common_peak	617	1003	-0.302476	9.82031	4.57773
chr2	70475525	70476167	merged_common_peak	82	73	0.246648	6.33278	0.604937
chr2	70480688	70481587	merged_common_peak	189	185	0.242338	7.66033	0.958653
chr2	70499278	70500054	unique_peak2	79	89	-0.094667	6.44452	0.332414
chr2	70509084	70509594	merged_common_peak	224	314	-0.247128	8.17564	1.20258
chr2	70511478	70512164	merged_common_peak	130	94	0.616583	6.87815	2.76707
chr2	70597551	70597865	merged_common_peak	40	48	-0.287294	5.47106	0.459174
chr2	70614827	70615200	merged_common_peak	62	41	0.622555	5.70359	1.49129
chr2	70636273	70636564	unique_peak2	25	37	-0.649438	4.92321	0.907273
chr2	70669967	70670427	merged_common_peak	170	221	-0.181535	7.70365	0.626686
chr2	70679937	70680746	merged_common_peak	118	131	-0.0117088	7.03854	0.30103
chr2	70715417	70715837	unique_peak2	44	51	-0.224045	5.58842	0.382513
chr2	70749125	70749510	unique_peak2	39	55	-0.519456	5.54763	0.895299
chr2	70775796	70776328	merged_common_peak	158	187	-0.0581491	7.52551	0.322274
chr2	70778811	70779597	merged_common_peak	190	190	0.212468	7.68366	0.809246
chr2	70808374	70808750	unique_peak2	28	44	-0.718605	5.13255	1.19356
chr2	70824498	70824889	unique_peak2	35	82	-1.25576	5.74716	4.51891
chr2	70870032	70870403	merged_common_peak	49	50	-0.0274159	5.65872	0.30103
chr2	70884806	70885166	unique_peak2	47	58	-0.302964	5.73116	0.506191
chr2	70921790	70922412	merged_common_peak	113	130	-0.0694333	6.99871	0.32232
chr2	71092328	71093391	merged_common_peak	210	225	0.12909	7.88472	0.523779
chr2	71290994	71292049	unique_peak2	76	101	-0.336407	6.50422	0.779242
chr2	71304789	71305273	merged_common_peak	76	56	0.503128	6.08445	1.29724
chr2	71311744	71312266	merged_common_peak	68	63	0.16046	6.08023	0.431415
chr2	71337274	71338348	merged_common_peak	198	262	-0.183357	7.94724	0.696886
chr2	71403052	71403260	unique_peak2	8	5	0.315746	2.74284	1.01466
chr2	71455276	71455751	merged_common_peak	150	299	-0.814997	7.82132	7.96715
chr2	71473131	71473620	unique_peak2	40	125	-1.64986	6.15235	10.2823
chr2	71577479	71577890	unique_peak2	20	41	-1.13562	4.82451	2.09421
chr2	71711089	71712357	merged_common_peak	177	162	0.32836	7.51291	1.39757
chr2	71715898	71716344	merged_common_peak	73	88	-0.203314	6.37408	0.460389
chr2	71730793	71731378	unique_peak2	54	62	-0.17974	5.88741	0.367307
chr2	71801737	71802019	unique_peak2	17	28	-0.847985	4.43399	1.02078
chr2	71913189	71913543	merged_common_peak	113	223	-0.843365	7.38567	6.37563
chr2	71994299	71995023	merged_common_peak	150	174	-0.0373891	7.43252	0.306695
chr2	72010750	72012380	merged_common_peak	902	1062	0.222054	10.165	3.29276
chr2	72017444	72018351	unique_peak1	179	218	-0.0798179	7.73488	0.36286
chr2	72125081	72125666	merged_common_peak	133	124	0.25689	7.09423	0.798859
chr2	72139333	72139893	merged_common_peak	74	75	0.0459735	6.27091	0.313804
chr2	72150981	72151856	merged_common_peak	574	733	0.034016	9.53664	0.353819
chr2	72157000	72157470	merged_common_peak	150	156	0.119201	7.35422	0.450496
chr2	72590654	72591402	merged_common_peak	158	193	-0.103473	7.54818	0.384652
chr2	72623391	72624448	merged_common_peak	208	177	0.458294	7.70488	2.69079
chr2	72634974	72635778	unique_peak1	98	70	0.588466	6.44398	1.993
chr2	72676190	72676591	unique_peak2	48	50	-0.0597476	5.64255	0.303223
chr2	72703847	72704717	merged_common_peak	225	254	0.0648234	8.02677	0.371475
chr2	72718074	72718643	merged_common_peak	278	311	0.110934	8.34087	0.527621
chr2	72724185	72724813	merged_common_peak	191	203	0.125829	7.73534	0.504999
chr2	72745948	72746844	merged_common_peak	596	732	0.0960719	9.56571	0.673906
chr2	72802182	72802452	unique_peak2	16	20	-0.473795	4.15542	0.456667
chr2	72803571	72803957	merged_common_peak	75	59	0.408208	6.11099	0.99261
chr2	73150171	73150919	merged_common_peak	94	103	-0.0282308	6.68632	0.302089
chr2	73163880	73164443	merged_common_peak	151	169	0.0149946	7.41689	0.306761
chr2	73730227	73730864	merged_common_peak	124	139	-0.0178754	7.12035	0.301814
chr2	73749051	73749897	unique_peak2	80	108	-0.351118	6.59263	0.897633
chr2	73776868	73777280	unique_peak1	57	36	0.673082	5.54599	1.5223
chr2	73914838	73915253	unique_peak1	51	39	0.385849	5.51485	0.705686
chr2	74663688	74664807	merged_common_peak	124	117	0.228765	6.99703	0.676993
chr2	75062413	75062953	merged_common_peak	78	98	-0.252301	6.50321	0.571274
chr2	75446073	75446392	unique_peak1	43	34	0.311147	5.28486	0.529981
chr2	75451259	75451789	merged_common_peak	198	268	-0.2159	7.96351	0.864363
chr2	75460096	75460766	merged_common_peak	148	203	-0.279942	7.53245	1.01909
chr2	75470432	75471142	merged_common_peak	392	655	-0.412935	9.15108	5.28176
chr2	75481145	75481824	merged_common_peak	194	233	-0.0472982	7.84672	0.324212
chr2	75482097	75482554	merged_common_peak	101	134	-0.290827	6.9314	0.81447
chr2	75541241	75542266	merged_common_peak	183	190	0.152715	7.65379	0.562602
chr2	75542289	75543526	unique_peak2	191	179	0.306401	7.64505	1.34889
chr2	75554037	75555112	merged_common_peak	249	290	0.0358197	8.20279	0.324666
chr2	75560974	75561446	merged_common_peak	387	491	-0.0183887	8.93332	0.306586
chr2	75588877	75589349	merged_common_peak	172	137	0.522966	7.37001	2.72649
chr2	75606136	75607168	merged_common_peak	496	714	-0.161448	9.40108	1.20427
chr2	75608071	75609449	merged_common_peak	346	468	-0.128048	8.80942	0.669352
chr2	75624119	75624542	merged_common_peak	91	112	-0.199323	6.72052	0.503851
chr2	75641153	75641641	merged_common_peak	278	432	-0.361887	8.57728	2.856
chr2	75837678	75838284	merged_common_peak	178	182	0.170354	7.60088	0.623599
chr2	76818025	76818697	merged_common_peak	63	85	-0.386189	6.23317	0.821549
chr2	76866907	76867280	merged_common_peak	58	98	-0.719464	6.26962	2.30518
chr2	77087818	77088267	merged_common_peak	52	53	-0.0166266	5.74657	0.30103
chr2	77180044	77180452	merged_common_peak	46	45	0.0224244	5.53477	0.310472
chr2	77339782	77340153	merged_common_peak	74	131	-0.750493	6.66915	3.25164
chr2	77346799	77347228	unique_peak2	61	81	-0.368286	6.17341	0.734824
chr2	77356675	77357338	merged_common_peak	155	160	0.135039	7.39844	0.487327
chr2	77374681	77375015	merged_common_peak	65	105	-0.638599	6.40862	2.03273
chr2	77380640	77381269	merged_common_peak	114	114	0.132477	6.91173	0.431373
chr2	77456645	77457082	unique_peak1	49	40	0.287457	5.50128	0.542804
chr2	78491754	78492169	unique_peak1	52	17	1.56834	4.95409	4.52052
chr2	79189237	79189618	unique_peak2	39	47	-0.297064	5.43643	0.462862
chr2	79208914	79209640	merged_common_peak	318	348	0.163669	8.52892	0.844646
chr2	79475592	79476088	unique_peak2	52	70	-0.411486	5.944	0.812875
chr2	79491821	79492244	merged_common_peak	56	62	-0.122578	5.91599	0.329988
chr2	79809800	79810318	merged_common_peak	103	93	0.262475	6.68583	0.72334
chr2	79816130	79816559	merged_common_peak	66	55	0.306032	5.96037	0.644996
chr2	79817409	79817949	merged_common_peak	89	85	0.159417	6.50597	0.446284
chr2	79827988	79828438	merged_common_peak	58	59	0.00300212	5.90839	0.302855
chr2	79838644	79839009	unique_peak2	37	50	-0.466615	5.43912	0.724429
chr2	79853177	79853546	unique_peak2	38	43	-0.212051	5.35341	0.368093
chr2	80106939	80107398	merged_common_peak	62	70	-0.134875	6.08231	0.341252
chr2	80140903	80141458	merged_common_peak	244	283	0.0386162	8.16906	0.331621
chr2	80226364	80226774	merged_common_peak	64	46	0.510299	5.80974	1.15343
chr2	80342342	80342636	unique_peak2	24	22	0.0121601	4.52964	0.305856
chr2	81111045	81111613	merged_common_peak	243	202	0.516482	7.92358	3.73735
chr2	81831729	81832355	merged_common_peak	111	96	0.335751	6.76779	0.975991
chr2	81842758	81843598	merged_common_peak	70	70	0.0564408	6.17797	0.325161
chr2	83580711	83581188	merged_common_peak	168	180	0.0942073	7.54695	0.399436
chr2	83673262	83673537	unique_peak1	15	35	-1.34842	4.49571	2.32007
chr2	83693387	83693858	merged_common_peak	88	78	0.26402	6.43579	0.664365
chr2	83742300	83742757	merged_common_peak	110	75	0.673383	6.58462	2.66734
chr2	83877425	83877797	unique_peak1	47	24	0.935823	5.11177	2.0719
chr2	84081356	84081781	unique_peak1	54	15	1.79754	4.89877	5.77472
chr2	84198872	84199595	merged_common_peak	81	101	-0.235722	6.55456	0.527627
chr2	84218818	84219243	unique_peak2	36	45	-0.36043	5.34335	0.518626
chr2	84235041	84235462	unique_peak1	54	31	0.79754	5.39877	1.88321
chr2	84295357	84295787	unique_peak2	24	59	-1.37117	5.22131	3.85276
chr2	84345195	84345531	unique_peak2	17	24	-0.63386	4.32693	0.65082
chr2	84359482	84360323	merged_common_peak	146	226	-0.455692	7.5987	2.3031
chr2	84475836	84476706	unique_peak2	92	142	-0.521714	6.89901	1.89192
chr2	84487205	84487637	merged_common_peak	82	70	0.306355	6.30292	0.747288
chr2	84500269	84500856	merged_common_peak	337	370	0.168065	8.61931	0.910895
chr2	84571143	84572097	merged_common_peak	151	134	0.34757	7.2506	1.32839
chr2	84578374	84579149	unique_peak2	86	120	-0.387436	6.72515	1.04623
chr2	84581999	84582919	unique_peak2	110	148	-0.297858	7.07024	0.890499
chr2	84596084	84596815	merged_common_peak	109	110	0.112412	6.85062	0.395472
chr2	84601894	84602627	merged_common_peak	147	122	0.439192	7.16211	1.82877
chr2	84615876	84616284	unique_peak2	44	79	-0.845534	5.89916	2.35156
chr2	84635964	84637214	merged_common_peak	735	965	0.0328387	9.9323	0.359849
chr2	84641200	84642121	merged_common_peak	788	1042	0.0334779	10.0433	0.365383
chr2	84667545	84668238	merged_common_peak	120	139	-0.0699243	7.09432	0.329772
chr2	84690247	84691768	merged_common_peak	233	242	0.190035	8.01983	0.813954
chr2	84801466	84801932	unique_peak2	58	79	-0.412035	6.11591	0.866757
chr2	84836460	84837069	merged_common_peak	105	193	-0.752365	7.22373	4.63746
chr2	84849330	84849737	merged_common_peak	83	149	-0.753551	6.85204	3.62132
chr2	84887620	84888336	merged_common_peak	205	247	-0.0433073	7.93254	0.317049
chr2	84901242	84901928	merged_common_peak	408	490	0.0689015	8.97403	0.436086
chr2	84933265	84934054	merged_common_peak	175	216	-0.102547	7.71028	0.402869
chr2	84936117	84936628	merged_common_peak	95	121	-0.241771	6.80985	0.615457
chr2	85090096	85090669	merged_common_peak	321	389	0.0184017	8.61653	0.311001
chr2	85092759	85093547	merged_common_peak	212	275	-0.144158	8.03645	0.559636
chr2	85218724	85218999	merged_common_peak	5	4	-0.0701108	2.28687	0.909929
chr2	85861532	85861988	unique_peak2	38	46	-0.307208	5.40098	0.466727
chr2	85910063	85910892	merged_common_peak	316	403	-0.0575248	8.62945	0.362801
chr2	86022899	86023307	merged_common_peak	54	56	-0.0353496	5.81522	0.30103
chr2	86679426	86679815	unique_peak1	54	5	3.21258	4.19125	11.1521
chr2	87360832	87361249	merged_common_peak	164	261	-0.477704	7.79457	2.88974
chr2	87847748	87848038	unique_peak1	35	27	0.311929	4.96332	0.525808
chr2	90235254	90235388	unique_peak2	2	1	0.14253	1.07126	0.726999
chr2	90316059	90316941	merged_common_peak	153	150	0.206901	7.34186	0.687423
chr2	90362011	90363239	merged_common_peak	197	180	0.347654	7.67367	1.6284
chr2	90388657	90389124	merged_common_peak	71	98	-0.400786	6.42896	0.966994
chr2	90393906	90394638	merged_common_peak	236	313	-0.159386	8.21493	0.675553
chr2	90401562	90401986	unique_peak2	67	107	-0.617791	6.44599	1.993
chr2	90729954	90730374	unique_peak2	47	63	-0.420321	5.78984	0.742543
chr2	90768564	90769149	merged_common_peak	150	172	-0.0208062	7.42423	0.301663
chr2	90771443	90772909	merged_common_peak	476	580	0.0722243	9.21851	0.476263
chr2	90870844	90871421	merged_common_peak	290	502	-0.510685	8.71907	5.96839
chr2	90949328	90950005	unique_peak2	60	136	-1.13479	6.53064	6.45484
chr2	90955072	90955663	unique_peak2	54	90	-0.710254	6.15267	2.03625
chr2	90992955	90993723	merged_common_peak	162	151	0.288275	7.39206	1.09179
chr2	90994274	90994779	unique_peak2	77	69	0.227385	6.24298	0.544363
chr2	91042363	91043402	unique_peak2	101	110	-0.00842762	6.7902	0.30103
chr2	91108728	91109523	merged_common_peak	223	283	-0.104796	8.09735	0.444368
chr2	91126121	91126377	unique_peak2	9	8	-0.100601	3.11962	1.00793
chr2	91227595	91228108	merged_common_peak	120	106	0.317892	6.90041	0.964791
chr2	91284734	91284973	unique_peak2	20	14	0.349803	4.08179	0.466171
chr2	91290567	91290923	unique_peak2	38	40	-0.110171	5.30247	0.312167
chr2	91316197	91316980	unique_peak2	65	97	-0.525389	6.35202	1.41359
chr2	91357313	91357748	unique_peak2	30	53	-0.874909	5.31743	1.84892
chr2	91473533	91474203	unique_peak2	137	186	-0.277147	7.40832	0.955995
chr2	91476302	91477521	merged_common_peak	358	393	0.177753	8.71093	1.02853
chr2	91489761	91491053	merged_common_peak	128	165	-0.213223	7.26843	0.642552
chr2	91558489	91558982	unique_peak2	35	50	-0.553142	5.39585	0.878853
chr2	91569978	91570424	merged_common_peak	70	61	0.251992	6.08019	0.573288
chr2	91603147	91603577	unique_peak1	93	20	2.26296	5.5238	13.1657
chr2	91746245	91746621	unique_peak2	34	27	0.266845	4.94078	0.475845
chr2	91836244	91836467	unique_peak2	6	3	0.498514	2.24926	1.08602
chr2	91844801	91845207	merged_common_peak	59	79	-0.385138	6.12936	0.804965
chr2	91887750	91888111	merged_common_peak	55	89	-0.665477	6.15911	1.83647
chr2	92200675	92200938	unique_peak2	11	16	-0.726358	3.72428	0.604423
chr2	92272385	92273636	merged_common_peak	446	574	-0.0167557	9.15904	0.307875
chr2	92277975	92278534	merged_common_peak	129	152	-0.0832128	7.21578	0.347986
chr2	92286700	92287306	merged_common_peak	94	108	-0.0959754	6.7202	0.33826
chr2	92449013	92449884	merged_common_peak	170	258	-0.403927	7.81484	2.14536
chr2	93275719	93276709	merged_common_peak	131	126	0.209924	7.09365	0.652153
chr2	93285151	93286033	merged_common_peak	136	119	0.351218	7.0825	1.22632
chr2	93293432	93295568	merged_common_peak	420	350	0.599432	8.75504	8.515
chr2	93298648	93299436	merged_common_peak	178	166	0.302349	7.53488	1.2368
chr2	93513796	93514350	unique_peak1	66	22	1.58983	5.31847	5.83588
chr2	93560930	93561641	merged_common_peak	151	113	0.591496	7.12864	2.97255
chr2	93563445	93564032	merged_common_peak	231	233	0.230745	7.98574	1.05592
chr2	93579223	93579816	merged_common_peak	123	88	0.62282	6.78714	2.63691
chr2	93589765	93590217	merged_common_peak	125	160	-0.206757	7.22754	0.590774
chr2	93882527	93883113	merged_common_peak	115	115	0.133842	6.9249	0.430295
chr2	93885347	93885733	unique_peak2	76	96	-0.263895	6.46797	0.577396
chr2	93906255	93906697	merged_common_peak	65	61	0.135125	6.02176	0.383553
chr2	93986082	93986647	unique_peak1	119	45	1.52252	6.28482	10.0024
chr2	94017347	94019255	merged_common_peak	201	225	0.0593294	7.84984	0.34824
chr2	94105325	94105753	merged_common_peak	57	50	0.21011	5.77748	0.46258
chr2	94242180	94242599	unique_peak2	47	49	-0.0641768	5.61177	0.303269
chr2	98502329	98503314	merged_common_peak	106332	56509	2.12127	16.8469	Inf
chr2	98503642	98504376	merged_common_peak	7347	3781	1.74615	12.758	Inf
chr2	98504985	98505549	merged_common_peak	17723	9303	1.85655	14.1119	Inf
chr2	98506223	98507658	merged_common_peak	424231	223865	2.34964	18.9471	Inf
chr2	98836653	98837198	merged_common_peak	61	92	-0.549893	6.26421	1.39827
chr2	100799487	100799991	unique_peak1	67	39	0.815169	5.72951	2.24219
chr2	101569567	101570091	merged_common_peak	71	334	-2.15945	7.30829	38.7884
chr2	101668361	101668938	merged_common_peak	330	390	0.0588241	8.64044	0.379776
chr2	101686353	101686852	merged_common_peak	152	225	-0.385299	7.62753	1.78055
chr2	101758680	101759105	unique_peak2	54	77	-0.487862	6.04147	1.02407
chr2	101763313	101763803	merged_common_peak	129	151	-0.0737525	7.21105	0.337102
chr2	101791027	101791436	merged_common_peak	65	57	0.23134	5.97365	0.511501
chr2	101805747	101806611	merged_common_peak	153	194	-0.162025	7.52632	0.537176
chr2	101832783	101833123	unique_peak2	9	28	-1.78866	3.96365	2.85636
chr2	101878564	101878949	unique_peak2	20	39	-1.06523	4.78931	1.82978
chr2	101927948	101928476	unique_peak2	40	54	-0.453944	5.55439	0.755494
chr2	101972803	101973594	merged_common_peak	289	441	-0.329682	8.62306	2.47461
chr2	102391339	102391656	unique_peak2	24	30	-0.418474	4.74496	0.502377
chr2	102585335	102586341	merged_common_peak	544	879	-0.313462	9.62463	4.30982
chr2	102604682	102605400	merged_common_peak	267	426	-0.40613	8.53503	3.45115
chr2	102644234	102644584	unique_peak2	26	27	-0.148467	4.73312	0.317738
chr2	102669446	102669652	unique_peak2	0	1	-1.61565	0.192176	0.60206
chr2	102884079	102884990	unique_peak1	103	49	1.17321	6.23046	5.94393
chr2	102894474	102894931	unique_peak2	37	50	-0.466615	5.43912	0.724429
chr2	102903056	102903514	merged_common_peak	61	75	-0.258662	6.1186	0.490255
chr2	102921497	102922294	merged_common_peak	151	134	0.34757	7.2506	1.32839
chr2	103044960	103045614	merged_common_peak	186	107	1.00114	7.25546	8.44738
chr2	103268368	103268934	merged_common_peak	259	247	0.329266	8.11883	1.94598
chr2	103301312	103301708	unique_peak2	48	79	-0.70925	5.9673	1.84214
chr2	103306963	103308150	merged_common_peak	490	530	0.248345	9.17674	2.21138
chr2	103317518	103318313	merged_common_peak	218	310	-0.271947	8.1448	1.33622
chr2	103333999	103334466	unique_peak2	63	56	0.207185	5.93648	0.479219
chr2	103351734	103352649	merged_common_peak	130	135	0.0989756	7.13695	0.394559
chr2	103409349	103410163	merged_common_peak	112	131	-0.0945046	6.99714	0.342762
chr2	103416547	103417030	merged_common_peak	80	126	-0.571618	6.70288	2.04206
chr2	103418603	103419349	merged_common_peak	185	199	0.103589	7.69565	0.435338
chr2	103423440	103423832	unique_peak2	92	90	0.130363	6.57298	0.415371
chr2	103428750	103429415	merged_common_peak	328	505	-0.322844	8.82157	2.69209
chr2	103441163	103441779	merged_common_peak	590	796	-0.0408601	9.61801	0.361988
chr2	103476741	103477100	merged_common_peak	44	121	-1.45434	6.20357	8.14566
chr2	103553589	103554450	unique_peak2	203	242	-0.0295369	7.91004	0.308268
chr2	103554499	103555212	merged_common_peak	509	769	-0.227041	9.47519	2.17782
chr2	103557444	103557935	unique_peak2	115	210	-0.729276	7.35646	4.78599
chr2	103601048	103601969	unique_peak2	74	99	-0.349955	6.46888	0.843334
chr2	103657187	103657621	merged_common_peak	99	123	-0.199899	6.85425	0.512686
chr2	103678603	103679043	unique_peak1	87	48	0.935007	6.08221	3.59594
chr2	103686398	103687736	merged_common_peak	351	377	0.206049	8.66527	1.2316
chr2	103707359	103707817	merged_common_peak	71	108	-0.539613	6.49838	1.60033
chr2	103709947	103710501	merged_common_peak	131	193	-0.401304	7.39926	1.65661
chr2	103847907	103848677	merged_common_peak	87	86	0.106773	6.49633	0.378263
chr2	103869185	103869572	unique_peak2	63	63	0.0400753	6.02004	0.316181
chr2	103881839	103882343	merged_common_peak	133	206	-0.470812	7.45808	2.29701
chr2	103884014	103884482	merged_common_peak	155	310	-0.814815	7.87336	8.28943
chr2	103924145	103924708	merged_common_peak	79	89	-0.094667	6.44452	0.332414
chr2	103935812	103936292	merged_common_peak	71	74	-0.000247735	6.22869	0.302487
chr2	103943435	103943847	unique_peak2	41	86	-1.07696	5.90446	3.83977
chr2	103953695	103954174	merged_common_peak	65	75	-0.158606	6.16862	0.375467
chr2	103968879	103969505	unique_peak1	147	117	0.499064	7.13217	2.22254
chr2	103969662	103970682	merged_common_peak	242	313	-0.119375	8.23493	0.508854
chr2	104266332	104266741	merged_common_peak	59	97	-0.67792	6.27575	2.09793
chr2	104317510	104317980	merged_common_peak	57	66	-0.183554	5.97431	0.386196
chr2	104330818	104331497	merged_common_peak	172	266	-0.429206	7.84609	2.47283
chr2	104333004	104334112	merged_common_peak	228	284	-0.0745373	8.11755	0.367158
chr2	104374776	104375327	merged_common_peak	426	296	0.863087	8.64586	15.9926
chr2	104386737	104387031	unique_peak2	15	31	-1.1785	4.41075	1.73082
chr2	104423035	104423654	merged_common_peak	325	420	-0.0721866	8.68158	0.406966
chr2	104443474	104444050	merged_common_peak	231	238	0.200243	8.00099	0.881016
chr2	104445651	104446149	merged_common_peak	129	83	0.781858	6.78325	3.90465
chr2	104456099	104456954	merged_common_peak	97	147	-0.487488	6.96571	1.7502
chr2	104483246	104483669	unique_peak1	38	19	0.925453	4.78465	1.70297
chr2	104524932	104525442	unique_peak2	76	102	-0.350482	6.51126	0.825474
chr2	104542346	104543091	merged_common_peak	205	200	0.259837	7.78097	1.12995
chr2	104582717	104583730	merged_common_peak	214	237	0.0845058	7.93707	0.40096
chr2	104608841	104609275	merged_common_peak	86	116	-0.338938	6.7009	0.851766
chr2	104879505	104880037	merged_common_peak	104	123	-0.121817	6.89329	0.375263
chr2	104898764	104899229	merged_common_peak	62	60	0.0841349	5.9728	0.344471
chr2	105064172	105065019	merged_common_peak	120	142	-0.100513	7.10962	0.365001
chr2	105621483	105621865	unique_peak1	50	28	0.81872	5.26734	1.77636
chr2	105750876	105751274	unique_peak2	38	72	-0.942444	5.7186	2.62085
chr2	105780219	105780545	merged_common_peak	36	36	-0.0463215	5.18629	0.30103
chr2	105791541	105792153	unique_peak2	62	91	-0.50869	6.26922	1.24641
chr2	105843121	105843835	merged_common_peak	175	183	0.135442	7.59128	0.504724
chr2	106535358	106535647	unique_peak2	14	38	-1.56719	4.50181	3.08052
chr2	107465786	107466122	unique_peak1	37	4	2.88388	3.76387	6.95083
chr2	107786053	107786411	unique_peak1	40	24	0.68356	4.98564	1.1789
chr2	107804821	107805478	unique_peak1	114	10	3.51854	5.2187	25.7265
chr2	108595824	108596779	merged_common_peak	218	221	0.214408	7.90162	0.922264
chr2	108606631	108607118	unique_peak2	34	54	-0.70716	5.42778	1.29674
chr2	109302387	109302788	merged_common_peak	35	36	-0.0901698	5.16437	0.304089
chr2	109327711	109328158	merged_common_peak	114	95	0.393004	6.78146	1.2484
chr2	109336085	109336504	merged_common_peak	67	105	-0.590824	6.43251	1.83136
chr2	109524035	109524409	unique_peak1	61	11	2.4043	4.78711	9.29952
chr2	109590572	109591129	merged_common_peak	73	75	0.0244918	6.26017	0.306745
chr2	109744228	109744754	merged_common_peak	74	64	0.271533	6.15813	0.601242
chr2	109767094	109767622	merged_common_peak	352	365	0.257132	8.64427	1.70653
chr2	109772635	109773154	merged_common_peak	113	160	-0.366927	7.14745	1.23674
chr2	109775848	109776843	merged_common_peak	180	175	0.244404	7.58163	0.91922
chr2	109790921	109791737	unique_peak2	86	102	-0.155074	6.60896	0.391262
chr2	109796952	109797302	merged_common_peak	80	102	-0.269434	6.55178	0.637085
chr2	109800465	109800833	merged_common_peak	95	112	-0.131212	6.75457	0.382863
chr2	109803988	109804654	merged_common_peak	166	231	-0.28298	7.71649	1.12557
chr2	109823475	109824017	merged_common_peak	346	326	0.392249	8.54927	3.36184
chr2	109825019	109825700	merged_common_peak	393	354	0.477009	8.71018	5.34305
chr2	109831224	109831583	merged_common_peak	71	112	-0.591608	6.52437	1.90127
chr2	109845330	109845794	merged_common_peak	137	190	-0.307681	7.42359	1.12062
chr2	109852276	109852647	unique_peak2	45	58	-0.371074	5.69711	0.602366
chr2	110032383	110032961	merged_common_peak	200	206	0.178079	7.78253	0.688208
chr2	110069691	110070331	merged_common_peak	87	139	-0.579566	6.8395	2.20016
chr2	110145521	110146461	merged_common_peak	154	135	0.368201	7.27156	1.47817
chr2	110154571	110155479	merged_common_peak	198	255	-0.144438	7.92778	0.536992
chr2	110159366	110159850	merged_common_peak	133	121	0.291937	7.07671	0.932696
chr2	112105515	112106391	merged_common_peak	159	154	0.230349	7.3913	0.808295
chr2	112236731	112237123	merged_common_peak	49	39	0.323081	5.48347	0.597009
chr2	112294794	112295363	merged_common_peak	70	60	0.275451	6.06846	0.619229
chr2	112333248	112334148	merged_common_peak	123	138	-0.0203878	7.10875	0.30182
chr2	113374642	113375107	merged_common_peak	183	199	0.0862872	7.687	0.390334
chr2	113377780	113378585	unique_peak2	116	137	-0.102965	7.05704	0.367416
chr2	113380237	113380600	unique_peak2	43	87	-1.019	5.94993	3.59961
chr2	113386334	113387082	merged_common_peak	76	116	-0.534346	6.60319	1.65851
chr2	113488407	113488720	merged_common_peak	33	58	-0.854834	5.45523	1.81178
chr2	113630389	113630733	unique_peak2	32	40	-0.377518	5.16879	0.494449
chr2	113635356	113635737	merged_common_peak	54	54	0.0161807	5.78945	0.308927
chr2	113664092	113664425	unique_peak2	28	37	-0.474679	5.01059	0.641717
chr2	113915539	113916417	merged_common_peak	195	137	0.722728	7.46989	5.27995
chr2	113925424	113926018	merged_common_peak	117	100	0.360969	6.8387	1.15316
chr2	114079487	114079765	unique_peak1	21	10	0.871711	3.89529	1.03889
chr2	114086181	114086507	unique_peak2	30	31	-0.120022	4.93999	0.315509
chr2	114100187	114100653	merged_common_peak	258	251	0.300015	8.12729	1.65092
chr2	114179566	114180035	merged_common_peak	82	80	0.116252	6.39798	0.383784
chr2	114210200	114210759	merged_common_peak	561	884	-0.272479	9.65329	3.36745
chr2	114253201	114253557	merged_common_peak	38	93	-1.30721	5.90098	5.47411
chr2	114435865	114436199	merged_common_peak	29	52	-0.900418	5.27771	1.88883
chr2	114480069	114481019	merged_common_peak	75	89	-0.176755	6.40348	0.405156
chr2	114600045	114600401	merged_common_peak	53	35	0.59825	5.46905	1.18863
chr2	114613948	114614375	merged_common_peak	85	67	0.425463	6.30019	1.09573
chr2	114629678	114630100	merged_common_peak	64	124	-0.900897	6.51534	4.05169
chr2	114661526	114662165	merged_common_peak	73	86	-0.170524	6.35768	0.408992
chr2	115075616	115076339	merged_common_peak	139	205	-0.393726	7.48964	1.68717
chr2	115200880	115201269	merged_common_peak	50	32	0.632307	5.36055	1.25392
chr2	115275513	115276280	merged_common_peak	111	122	-0.00685058	6.93909	0.30103
chr2	115314095	115314643	merged_common_peak	154	284	-0.699154	7.80524	5.85886
chr2	115346083	115346690	merged_common_peak	538	672	0.0557189	9.42232	0.425123
chr2	115584274	115584616	merged_common_peak	53	34	0.638892	5.44873	1.29674
chr2	115714104	115714865	merged_common_peak	70	67	0.118725	6.14683	0.376524
chr2	115758931	115759396	merged_common_peak	150	140	0.274271	7.27669	0.973138
chr2	115834875	115835236	unique_peak2	25	61	-1.35571	5.27634	3.91816
chr2	116012345	116012673	unique_peak2	18	32	-0.947871	4.57046	1.31432
chr2	116729810	116730260	unique_peak1	74	26	1.53901	5.52439	6.20937
chr2	116732883	116733509	merged_common_peak	169	128	0.592268	7.30736	3.25951
chr2	116802744	116803275	merged_common_peak	265	359	-0.171879	8.40591	0.78772
chr2	116808917	116809547	unique_peak1	96	65	0.661157	6.37497	2.27308
chr2	116852750	116853244	unique_peak1	50	47	0.0917384	5.63083	0.336492
chr2	116882051	116882343	unique_peak2	16	23	-0.666441	4.25174	0.669502
chr2	116913079	116913792	merged_common_peak	285	257	0.424766	8.22361	3.16392
chr2	116945619	116947012	merged_common_peak	149	166	0.0194841	7.39345	0.306864
chr2	116954789	116955406	merged_common_peak	202	242	-0.0374011	7.90611	0.312364
chr2	116992868	116993147	unique_peak2	22	26	-0.352606	4.57858	0.416753
chr2	117075329	117075922	merged_common_peak	59	88	-0.538943	6.20626	1.36934
chr2	117150616	117150945	merged_common_peak	29	34	-0.30178	4.97839	0.427313
chr2	117601655	117602111	merged_common_peak	58	61	-0.0443036	5.93204	0.302825
chr2	117630350	117630868	merged_common_peak	163	249	-0.419794	7.75589	2.22202
chr2	117664223	117664589	unique_peak2	22	33	-0.685182	4.74487	0.884952
chr2	118082904	118083330	merged_common_peak	76	127	-0.663982	6.66801	2.52845
chr2	118093078	118093473	unique_peak2	48	50	-0.0597476	5.64255	0.303223
chr2	118132272	118132649	merged_common_peak	94	151	-0.575719	6.96007	2.37486
chr2	118151505	118152021	merged_common_peak	96	115	-0.15243	6.78177	0.421057
chr2	118267898	118268307	merged_common_peak	81	98	-0.192653	6.53303	0.44314
chr2	118276712	118277327	merged_common_peak	211	258	-0.0599726	7.98682	0.343947
chr2	118305122	118306005	merged_common_peak	101	99	0.142132	6.71492	0.426805
chr2	118335348	118335867	merged_common_peak	189	181	0.273702	7.64465	1.12598
chr2	118336001	118337126	merged_common_peak	186	222	-0.0448741	7.77846	0.318878
chr2	118345684	118346779	merged_common_peak	646	935	-0.127908	9.80641	1.0385
chr2	118355043	118355601	unique_peak2	86	94	-0.0384287	6.55064	0.302191
chr2	118358332	118359509	merged_common_peak	193	229	-0.0306516	7.83016	0.308683
chr2	118369887	118370478	merged_common_peak	115	110	0.197407	6.89312	0.566049
chr2	118373128	118373698	merged_common_peak	120	125	0.0820788	7.01832	0.354905
chr2	118429797	118430196	merged_common_peak	73	95	-0.312543	6.42869	0.710825
chr2	118505279	118505768	merged_common_peak	206	478	-0.985243	8.41126	17.4131
chr2	118671743	118672410	merged_common_peak	209	201	0.283455	7.79994	1.28642
chr2	118801740	118802428	merged_common_peak	123	195	-0.516157	7.35663	2.51261
chr2	118872286	118873132	merged_common_peak	105	113	0.0146583	6.84022	0.30484
chr2	118992630	118993790	merged_common_peak	137	124	0.303963	7.11777	1.0054
chr2	119002377	119002847	unique_peak1	72	41	0.858328	5.82148	2.60976
chr2	119114006	119114645	unique_peak2	70	67	0.118725	6.14683	0.376524
chr2	119180365	119181324	merged_common_peak	127	146	-0.0503097	7.17452	0.313094
chr2	119336428	119337117	merged_common_peak	84	163	-0.863345	6.92588	4.94053
chr2	119374223	119374872	merged_common_peak	91	98	-0.00850065	6.62511	0.30103
chr2	119384346	119385344	merged_common_peak	186	213	0.0145588	7.74875	0.305586
chr2	119391903	119392479	merged_common_peak	71	108	-0.539613	6.49838	1.60033
chr2	119407294	119407824	merged_common_peak	300	436	-0.253688	8.64465	1.59009
chr2	119428201	119428583	merged_common_peak	53	54	-0.0131846	5.77477	0.30103
chr2	119443920	119444510	merged_common_peak	53	63	-0.231825	5.88409	0.451511
chr2	119488293	119489062	merged_common_peak	450	420	0.447243	8.9413	5.50291
chr2	119570296	119570771	merged_common_peak	187	230	-0.0871879	7.80816	0.38314
chr2	119713421	119713624	unique_peak2	6	6	-0.308841	2.65293	0.947718
chr2	119884520	119885074	merged_common_peak	198	223	0.0482074	7.83146	0.339689
chr2	120178569	120178971	unique_peak2	36	33	0.075669	5.1253	0.329362
chr2	120186164	120186625	merged_common_peak	117	142	-0.140691	7.08953	0.416028
chr2	120224123	120224550	merged_common_peak	60	56	0.130353	5.89807	0.367307
chr2	120289152	120289588	merged_common_peak	123	166	-0.285151	7.24113	0.904663
chr2	120290508	120291181	unique_peak1	91	80	0.281006	6.48035	0.696963
chr2	120382573	120383103	merged_common_peak	88	116	-0.302564	6.71908	0.75563
chr2	120466559	120467015	merged_common_peak	98	98	0.108856	6.68378	0.386857
chr2	120931565	120931896	unique_peak2	25	29	-0.308401	4.75269	0.40361
chr2	121238761	121239903	unique_peak1	110	92	0.382152	6.73023	1.16107
chr2	121283005	121283342	unique_peak2	30	46	-0.67461	5.21728	1.14509
chr2	121294804	121295153	merged_common_peak	97	63	0.721965	6.36098	2.70312
chr2	121299483	121300008	merged_common_peak	99	78	0.450516	6.52904	1.35635
chr2	121327293	121327684	unique_peak1	62	44	0.523019	5.75336	1.1851
chr2	121332120	121332654	merged_common_peak	97	124	-0.243819	6.84387	0.607237
chr2	121853559	121854257	merged_common_peak	152	157	0.131099	7.36933	0.46955
chr2	121907413	121908197	merged_common_peak	134	146	0.0349009	7.21712	0.319309
chr2	121912437	121912890	unique_peak2	54	57	-0.0604406	5.82776	0.302952
chr2	121959729	121959942	unique_peak2	3	6	-1.20443	2.20514	1.08602
chr2	121967047	121967616	merged_common_peak	137	167	-0.12257	7.33103	0.415385
chr2	121981742	121982312	unique_peak2	77	93	-0.19792	6.45563	0.451271
chr2	122061068	122061670	merged_common_peak	165	149	0.33657	7.3971	1.33136
chr2	122063554	122064506	merged_common_peak	290	396	-0.169265	8.54836	0.83738
chr2	122067524	122068417	merged_common_peak	521	572	0.236502	9.28064	2.15054
chr2	122068778	122070010	merged_common_peak	628	609	0.444637	9.47498	7.70046
chr2	122091772	122093179	merged_common_peak	215	251	0.00946994	7.98201	0.3049
chr2	122104500	122104911	merged_common_peak	49	61	-0.309187	5.7996	0.538129
chr2	122138518	122138733	unique_peak2	14	4	1.39629	3.02007	2.04196
chr2	122194064	122194645	unique_peak2	54	75	-0.450387	6.02273	0.901544
chr2	122202887	122204142	merged_common_peak	154	171	0.0293992	7.44096	0.316675
chr2	122293276	122293774	merged_common_peak	65	60	0.158584	6.01003	0.409674
chr2	122562533	122562880	merged_common_peak	74	75	0.0459735	6.27091	0.313804
chr2	122563792	122564493	merged_common_peak	97	98	0.0926085	6.67566	0.369172
chr2	122590884	122591869	merged_common_peak	86	107	-0.223461	6.64316	0.514008
chr2	122596681	122597247	unique_peak1	84	65	0.449813	6.2693	1.18046
chr2	122604922	122605323	unique_peak2	142	152	0.0693181	7.29205	0.357232
chr2	122605657	122606619	merged_common_peak	349	460	-0.0894501	8.8039	0.478325
chr2	122607138	122607774	merged_common_peak	321	349	0.174521	8.53847	0.91901
chr2	122614589	122615453	merged_common_peak	181	194	0.105323	7.65999	0.438664
chr2	124584726	124585230	merged_common_peak	104	118	-0.0624389	6.8636	0.316006
chr2	125424018	125424226	unique_peak2	4	8	-1.20989	2.56498	1.21878
chr2	125431965	125432639	merged_common_peak	216	293	-0.20553	8.09691	0.87368
chr2	125442994	125443768	merged_common_peak	596	407	0.941316	9.14308	26.5462
chr2	125557363	125557800	merged_common_peak	59	47	0.351828	5.76088	0.696223
chr2	125590352	125591086	merged_common_peak	67	70	-0.0126504	6.14342	0.30103
chr2	125684332	125685066	unique_peak2	53	60	-0.162562	5.84946	0.369635
chr2	125758263	125758840	merged_common_peak	117	199	-0.624676	7.33152	3.46685
chr2	125973590	125973710	unique_peak2	2	3	-0.85747	1.57126	0.80618
chr2	125984931	125985401	unique_peak1	67	29	1.23021	5.52199	4.10152
chr2	126183968	126185459	merged_common_peak	538	468	0.576738	9.16181	10.3745
chr2	126185641	126186239	merged_common_peak	531	802	-0.219995	9.53926	2.16247
chr2	126221602	126222059	merged_common_peak	91	97	0.00614612	6.61778	0.302144
chr2	126251013	126251410	merged_common_peak	96	87	0.246119	6.58249	0.630028
chr2	126254755	126255422	merged_common_peak	205	148	0.691721	7.56503	5.17614
chr2	126370853	126371439	unique_peak2	105	135	-0.239915	6.96751	0.648837
chr2	126371804	126372605	merged_common_peak	224	215	0.297192	7.90348	1.43406
chr2	126377623	126379501	unique_peak2	295	335	0.0986766	8.44166	0.496348
chr2	126400962	126402152	merged_common_peak	169	192	0.0110378	7.59798	0.30328
chr2	126422322	126423567	merged_common_peak	367	370	0.304155	8.68735	2.33577
chr2	126473408	126473981	merged_common_peak	84	75	0.24628	6.37107	0.597549
chr2	126520846	126521400	merged_common_peak	79	78	0.0934053	6.35048	0.349296
chr2	126532629	126533387	unique_peak2	90	100	-0.054846	6.63079	0.310951
chr2	126533778	126534109	unique_peak2	26	57	-1.19909	5.25843	3.08612
chr2	126554693	126555417	merged_common_peak	77	75	0.108741	6.3023	0.368825
chr2	126688128	126688468	merged_common_peak	49	41	0.252692	5.51866	0.494631
chr2	126701026	126702555	unique_peak2	146	162	0.0221285	7.35979	0.311623
chr2	126717949	126718551	merged_common_peak	111	89	0.443811	6.71376	1.42637
chr2	126723035	126723805	merged_common_peak	169	251	-0.373785	7.79039	1.89081
chr2	126742018	126742293	unique_peak2	13	28	-1.25018	4.23289	1.73043
chr2	126754293	126754984	merged_common_peak	165	137	0.456865	7.33696	2.10987
chr2	126758652	126759229	unique_peak2	85	106	-0.228542	6.6272	0.549281
chr2	126776735	126777186	unique_peak2	53	67	-0.319288	5.92782	0.604904
chr2	126863024	126863386	unique_peak2	13	36	-1.60165	4.40863	3.02796
chr2	126959727	126960339	merged_common_peak	89	92	0.0465229	6.56242	0.319512
chr2	127072992	127073762	merged_common_peak	125	152	-0.133228	7.19077	0.408146
chr2	127410016	127411085	merged_common_peak	154	137	0.34714	7.28209	1.35899
chr2	127566799	127567229	unique_peak2	31	48	-0.683922	5.27275	1.10165
chr2	127715116	127715796	merged_common_peak	262	298	0.0778207	8.26291	0.415632
chr2	127723349	127723749	merged_common_peak	56	67	-0.232761	5.97108	0.441863
chr2	127816527	127817017	merged_common_peak	102	98	0.172245	6.71548	0.503851
chr2	127859256	127859599	unique_peak2	35	44	-0.37257	5.30557	0.524159
chr2	127897504	127898026	merged_common_peak	94	102	-0.0142916	6.67935	0.30103
chr2	127951268	127952244	merged_common_peak	174	213	-0.0915815	7.69568	0.37657
chr2	127952745	127954420	merged_common_peak	268	304	0.0852569	8.29529	0.439364
chr2	127962494	127963571	merged_common_peak	113	147	-0.245464	7.08672	0.687847
chr2	127997593	127998576	merged_common_peak	659	859	0.0261012	9.76124	0.337201
chr2	127999698	128000794	merged_common_peak	579	851	-0.167201	9.65111	1.44323
chr2	128012583	128013491	merged_common_peak	251	308	-0.0380161	8.25245	0.318502
chr2	128126540	128127042	merged_common_peak	96	64	0.683183	6.36396	2.3891
chr2	128203209	128203568	unique_peak2	45	49	-0.132288	5.57771	0.321605
chr2	128298939	128299722	merged_common_peak	220	219	0.242013	7.90237	1.06402
chr2	128299751	128300208	merged_common_peak	104	162	-0.516349	7.09055	2.12299
chr2	128393673	128394362	merged_common_peak	160	130	0.483022	7.27493	2.25923
chr2	128434884	128435471	merged_common_peak	96	128	-0.305676	6.85839	0.84112
chr2	128638460	128638946	merged_common_peak	121	166	-0.311174	7.22812	0.995545
chr2	128761921	128762355	merged_common_peak	81	79	0.114775	6.37932	0.384782
chr2	128792647	128794202	merged_common_peak	187	226	-0.0619874	7.79555	0.340737
chr2	128818005	128818430	merged_common_peak	65	56	0.256431	5.96111	0.553596
chr2	128920016	128920590	merged_common_peak	122	225	-0.734584	7.45289	5.11512
chr2	128954888	128955658	merged_common_peak	151	170	0.00653303	7.42112	0.30357
chr2	129037765	129038768	merged_common_peak	249	309	-0.0554294	8.24841	0.344319
chr2	129057798	129058873	unique_peak2	103	108	0.0488799	6.79262	0.325596
chr2	129352065	129352418	merged_common_peak	113	120	0.0451264	6.94143	0.323189
chr2	129541406	129541854	merged_common_peak	82	83	0.0637844	6.42421	0.332781
chr2	129671567	129671997	merged_common_peak	52	79	-0.583667	6.03009	1.42039
chr2	129699207	129699656	merged_common_peak	94	113	-0.160681	6.75255	0.423292
chr2	130271181	130271555	merged_common_peak	61	78	-0.314515	6.14652	0.601242
chr2	130275606	130276006	unique_peak2	56	56	0.0218123	5.8438	0.30865
chr2	130640049	130641319	merged_common_peak	196	224	0.0256157	7.82659	0.313014
chr2	130644470	130644949	merged_common_peak	85	112	-0.307254	6.66655	0.773609
chr2	130653162	130653828	unique_peak2	54	65	-0.246854	5.92097	0.446527
chr2	130723339	130724056	merged_common_peak	332	381	0.102061	8.62846	0.531955
chr2	130734616	130735578	unique_peak1	144	128	0.337706	7.18008	1.21735
chr2	130744724	130745613	merged_common_peak	132	117	0.328044	7.04666	1.0903
chr2	130787637	130788050	merged_common_peak	542	653	0.108867	9.40758	0.733511
chr2	130790757	130791239	merged_common_peak	231	362	-0.402716	8.30247	2.88931
chr2	130855089	130856023	merged_common_peak	116	126	0.0168752	6.99712	0.30445
chr2	130994640	130994909	unique_peak2	13	24	-1.03605	4.12583	1.18646
chr2	131041242	131042728	merged_common_peak	317	407	-0.0666982	8.63908	0.379776
chr2	131047699	131048207	merged_common_peak	208	275	-0.174497	8.02128	0.677071
chr2	131133471	131134027	merged_common_peak	143	177	-0.137875	7.4068	0.445201
chr2	131135040	131135607	merged_common_peak	78	69	0.247772	6.25317	0.581433
chr2	131156158	131156717	merged_common_peak	78	100	-0.281156	6.51763	0.644451
chr2	131223088	131223435	unique_peak2	38	36	0.0379276	5.22842	0.312769
chr2	131295599	131296096	merged_common_peak	92	134	-0.438658	6.85749	1.37758
chr2	131461074	131461543	unique_peak1	58	33	0.82243	5.49868	2.02794
chr2	131470266	131470531	unique_peak1	33	17	0.857884	4.59887	1.43262
chr2	131502397	131502838	merged_common_peak	134	129	0.212205	7.12847	0.676772
chr2	131699165	131699555	merged_common_peak	133	168	-0.178205	7.31178	0.548466
chr2	131735113	131735985	unique_peak2	65	92	-0.449838	6.31424	1.08572
chr2	131917934	131919306	merged_common_peak	251	288	0.0585213	8.20419	0.36334
chr2	131928719	131929543	merged_common_peak	116	143	-0.164365	7.08774	0.48141
chr2	131948593	131949355	merged_common_peak	193	234	-0.0616785	7.84568	0.339353
chr2	132091885	132092257	unique_peak2	76	81	-0.0215338	6.34679	0.30103
chr2	132095480	132095858	unique_peak2	80	80	0.0772166	6.37846	0.333936
chr2	132095873	132096583	merged_common_peak	178	214	-0.0621394	7.71712	0.334121
chr2	132251313	132251642	merged_common_peak	43	39	0.118502	5.38118	0.343417
chr2	132421297	132422611	merged_common_peak	253	337	-0.154781	8.32349	0.670106
chr2	132461362	132461834	unique_peak2	71	102	-0.45793	6.45754	1.19888
chr2	132464776	132465623	merged_common_peak	232	262	0.0690745	8.07346	0.380148
chr2	132480481	132481071	merged_common_peak	207	242	0.00153912	7.92558	0.301478
chr2	132482587	132483705	merged_common_peak	511	626	0.0756158	9.33013	0.507742
chr2	132508066	132508823	unique_peak1	123	98	0.469197	6.86395	1.713
chr2	132515323	132516373	merged_common_peak	175	203	-0.013421	7.66571	0.301566
chr2	132520382	132521917	merged_common_peak	885	1176	0.0446658	10.2232	0.432232
chr2	132524042	132524693	unique_peak1	200	266	-0.18913	7.96613	0.746052
chr2	132531818	132532552	merged_common_peak	237	270	0.0598237	8.11206	0.357682
chr2	132599682	132600151	merged_common_peak	89	117	-0.296961	6.73416	0.751348
chr2	132674035	132674530	merged_common_peak	97	108	-0.0462192	6.74507	0.305089
chr2	132689108	132689731	unique_peak2	45	77	-0.773834	5.89849	2.01604
chr2	132695384	132695910	unique_peak2	107	176	-0.590143	7.17253	2.80204
chr2	132697289	132698115	merged_common_peak	305	333	0.160463	8.46394	0.793412
chr2	132729020	132729652	merged_common_peak	578	886	-0.228044	9.67877	2.50265
chr2	133322672	133323182	merged_common_peak	137	95	0.684785	6.92735	3.3658
chr2	133323924	133325128	merged_common_peak	260	254	0.295252	8.14198	1.63658
chr2	133443138	133443634	merged_common_peak	270	312	0.0597581	8.3199	0.367745
chr2	133587206	133587568	unique_peak1	45	24	0.867712	5.07771	1.8282
chr2	133594214	133594703	merged_common_peak	141	139	0.186192	7.22238	0.592722
chr2	134375424	134375962	merged_common_peak	141	147	0.106022	7.26246	0.403243
chr2	134385139	134385566	merged_common_peak	89	82	0.210642	6.48036	0.540383
chr2	134480362	134480730	merged_common_peak	52	56	-0.0946291	5.78558	0.318962
chr2	134539007	134539372	unique_peak1	38	27	0.440026	5.02737	0.70721
chr2	134549642	134550421	merged_common_peak	157	142	0.326471	7.32311	1.22918
chr2	134581824	134582199	merged_common_peak	41	35	0.196056	5.26795	0.403996
chr2	134611557	134612402	merged_common_peak	117	100	0.360969	6.8387	1.15316
chr2	134651717	134652373	merged_common_peak	210	225	0.12909	7.88472	0.523779
chr2	134670062	134670753	unique_peak2	69	101	-0.488938	6.42796	1.28371
chr2	134670936	134671574	merged_common_peak	91	102	-0.0656446	6.65368	0.318403
chr2	134679199	134679650	merged_common_peak	69	102	-0.503013	6.43499	1.34941
chr2	134690516	134691404	unique_peak2	64	65	0.0204935	6.05464	0.30761
chr2	134742972	134743257	unique_peak2	16	18	-0.329406	4.08322	0.360334
chr2	134749941	134750342	unique_peak2	59	64	-0.0855776	5.97958	0.316666
chr2	134751987	134752381	merged_common_peak	76	88	-0.139715	6.40588	0.364008
chr2	134757532	134758098	merged_common_peak	101	94	0.216133	6.67792	0.573809
chr2	134772613	134773155	merged_common_peak	59	75	-0.311137	6.09236	0.614533
chr2	134782092	134782723	merged_common_peak	80	92	-0.122092	6.47811	0.36116
chr2	134802387	134802788	unique_peak2	48	71	-0.557247	5.8913	1.18183
chr2	134830718	134831133	unique_peak2	40	60	-0.603321	5.62908	1.1755
chr2	135122098	135122630	merged_common_peak	103	150	-0.421341	7.02773	1.43511
chr2	135139373	135140055	unique_peak2	36	49	-0.480724	5.40349	0.734469
chr2	135681312	135681892	unique_peak1	74	25	1.59346	5.49717	6.51676
chr2	135792853	135793394	merged_common_peak	143	102	0.651358	7.01218	3.28816
chr2	135806232	135806439	unique_peak2	2	4	-1.1794	1.73223	0.931119
chr2	136282199	136282908	merged_common_peak	111	149	-0.293155	7.08224	0.886134
chr2	136312779	136313236	merged_common_peak	85	138	-0.606016	6.81593	2.41065
chr2	136507881	136508401	merged_common_peak	89	173	-0.857262	7.01431	5.15475
chr2	136515401	136515863	unique_peak1	57	32	0.838141	5.46346	2.06706
chr2	136778098	136778440	unique_peak2	59	48	0.32208	5.77575	0.638511
chr2	136804658	136805455	merged_common_peak	157	189	-0.0835128	7.5281	0.360045
chr2	136832309	136832701	merged_common_peak	95	96	0.089054	6.64444	0.354509
chr2	136887733	136888424	merged_common_peak	255	180	0.758804	7.87925	7.47619
chr2	137379212	137380034	unique_peak1	88	12	2.86736	5.13412	16.2011
chr2	137859084	137859522	merged_common_peak	75	72	0.125274	6.25246	0.392503
chr2	137874128	137874517	unique_peak1	40	27	0.520061	5.06739	0.852249
chr2	139526314	139526710	unique_peak1	60	27	1.15589	5.3853	3.3721
chr2	139614533	139614916	merged_common_peak	136	90	0.750314	6.88295	3.88861
chr2	140566338	140566746	unique_peak2	19	43	-1.28082	4.81902	2.59279
chr2	140585103	140585529	unique_peak2	44	55	-0.330961	5.64187	0.518541
chr2	140598278	140599005	merged_common_peak	648	812	0.080285	9.70725	0.600298
chr2	141020428	141020827	merged_common_peak	62	42	0.588607	5.72057	1.38301
chr2	141114075	141114471	merged_common_peak	158	173	0.0534963	7.46969	0.340292
chr2	142445587	142446011	merged_common_peak	87	124	-0.416067	6.75775	1.20036
chr2	142663467	142664334	merged_common_peak	457	530	0.137	9.12107	0.869656
chr2	142755422	142755905	merged_common_peak	151	155	0.138983	7.35489	0.49303
chr2	143492513	143493007	merged_common_peak	166	207	-0.125439	7.63772	0.44074
chr2	143835163	143836401	merged_common_peak	263	290	0.123021	8.24639	0.561907
chr2	143839706	143840285	merged_common_peak	139	171	-0.13349	7.35952	0.430828
chr2	143899793	143900422	merged_common_peak	168	147	0.3846	7.40175	1.65661
chr2	143918015	143918462	merged_common_peak	113	115	0.106009	6.91099	0.391534
chr2	144002429	144003008	merged_common_peak	231	272	0.00835303	8.09693	0.304603
chr2	144007887	144008192	unique_peak2	51	47	0.122814	5.64637	0.355888
chr2	144009054	144009725	merged_common_peak	295	378	-0.07506	8.52852	0.396372
chr2	144056262	144056734	unique_peak1	54	37	0.549613	5.52273	1.1499
chr2	144214156	144214672	merged_common_peak	305	348	0.0970839	8.49563	0.489302
chr2	145502032	145502738	merged_common_peak	167	164	0.218233	7.47544	0.779736
chr2	145573714	145573964	unique_peak2	14	14	-0.188675	3.81255	0.309074
chr2	145619354	145620036	merged_common_peak	106	165	-0.512464	7.11881	2.16596
chr2	145661572	145662036	unique_peak2	41	48	-0.248729	5.49035	0.420707
chr2	145676484	145676898	merged_common_peak	73	86	-0.170524	6.35768	0.408992
chr2	146155681	146156301	unique_peak1	89	71	0.415757	6.3778	1.11677
chr2	146201977	146202697	merged_common_peak	145	156	0.0653119	7.32728	0.344464
chr2	146240302	146240773	merged_common_peak	128	170	-0.256036	7.28983	0.807411
chr2	146254850	146255899	merged_common_peak	240	205	0.475519	7.92426	3.21597
chr2	146268858	146270170	merged_common_peak	815	1140	-0.0422327	10.135	0.399947
chr2	146295550	146296051	unique_peak2	28	36	-0.436205	4.99135	0.581177
chr2	146331021	146331447	unique_peak1	90	56	0.770475	6.21813	2.71622
chr2	146350756	146351309	merged_common_peak	130	87	0.727007	6.82294	3.58078
chr2	146377663	146377970	unique_peak2	31	50	-0.741637	5.30161	1.27789
chr2	146401891	146402672	merged_common_peak	216	242	0.0693293	7.95948	0.374877
chr2	146412058	146412596	merged_common_peak	106	108	0.0943909	6.81538	0.363085
chr2	146425235	146425666	merged_common_peak	52	59	-0.16863	5.82258	0.370861
chr2	146681164	146681867	merged_common_peak	304	467	-0.331436	8.70465	2.64187
chr2	146839077	146840232	merged_common_peak	150	169	0.00443111	7.41161	0.303585
chr2	147030707	147031230	merged_common_peak	97	68	0.613441	6.41524	2.11771
chr2	147063144	147063428	unique_peak2	28	22	0.249686	4.6484	0.412012
chr2	147073002	147073500	merged_common_peak	85	80	0.173075	6.42639	0.45479
chr2	147354824	147355441	merged_common_peak	253	239	0.339208	8.07649	1.99468
chr2	147548526	147548922	unique_peak1	63	24	1.39622	5.34197	4.72687
chr2	147608139	147608656	merged_common_peak	95	184	-0.842415	7.11017	5.33325
chr2	147698764	147699211	merged_common_peak	68	106	-0.581007	6.45096	1.71997
chr2	147730404	147731272	merged_common_peak	135	154	-0.0297403	7.26125	0.303869
chr2	147753761	147754606	merged_common_peak	265	365	-0.195726	8.41784	0.943424
chr2	147757350	147758226	merged_common_peak	308	291	0.369956	8.3748	2.71194
chr2	147768129	147768925	merged_common_peak	247	276	0.0940984	8.16079	0.452912
chr2	147769706	147770988	merged_common_peak	534	909	-0.391462	9.63399	6.58172
chr2	147787202	147787928	merged_common_peak	119	125	0.0687977	7.01168	0.342437
chr2	147796997	147797519	merged_common_peak	356	439	0.00950454	8.78611	0.304969
chr2	147805982	147807264	merged_common_peak	230	285	-0.0656742	8.12703	0.357072
chr2	147820680	147821123	merged_common_peak	107	149	-0.351356	7.05314	1.08436
chr2	147849831	147850470	merged_common_peak	270	288	0.174851	8.26235	0.812042
chr2	147851192	147851808	unique_peak2	122	163	-0.271957	7.22157	0.831184
chr2	147865728	147866483	merged_common_peak	333	434	-0.0805832	8.72458	0.436989
chr2	147870878	147873109	merged_common_peak	604	871	-0.13314	9.70161	1.05414
chr2	147911224	147911697	merged_common_peak	64	86	-0.378056	6.25392	0.814709
chr2	148317734	148318473	merged_common_peak	110	134	-0.155505	6.99906	0.445006
chr2	148820763	148821326	merged_common_peak	174	53	1.895	6.70239	20.2639
chr2	148830484	148830994	merged_common_peak	324	151	1.39265	7.94425	25.4818
chr2	149427739	149428227	unique_peak1	232	35	2.93807	6.63896	46.4062
chr2	150574525	150575063	merged_common_peak	89	98	-0.0436749	6.60752	0.305507
chr2	150603700	150603986	unique_peak2	13	18	-0.640126	3.92786	0.563372
chr2	151362391	151362723	unique_peak2	31	46	-0.623801	5.24269	0.939627
chr2	151566768	151567356	merged_common_peak	299	417	-0.194883	8.60992	1.05244
chr2	151751332	151751985	merged_common_peak	100	91	0.246659	6.64689	0.653285
chr2	151765611	151766225	merged_common_peak	341	468	-0.151276	8.79781	0.817534
chr2	151780339	151780629	unique_peak2	16	21	-0.54091	4.18898	0.519194
chr2	152063615	152064217	merged_common_peak	118	115	0.174704	6.94533	0.527164
chr2	152128510	152129133	unique_peak1	74	33	1.20644	5.69068	4.37885
chr2	152185238	152187073	merged_common_peak	438	391	0.507051	8.86824	6.64562
chr2	152187530	152188075	merged_common_peak	302	314	0.229192	8.4138	1.26382
chr2	152223536	152224390	merged_common_peak	432	621	-0.181033	9.19025	1.26377
chr2	152520376	152520901	unique_peak2	55	95	-0.758586	6.20567	2.38597
chr2	152554273	152554791	merged_common_peak	147	190	-0.195722	7.47957	0.62302
chr2	152565049	152565505	unique_peak2	91	114	-0.224634	6.73317	0.563495
chr2	152610196	152610759	merged_common_peak	93	94	0.0854181	6.61256	0.355607
chr2	152611069	152612163	merged_common_peak	148	134	0.315668	7.23465	1.13399
chr2	152619900	152620391	merged_common_peak	207	312	-0.363667	8.10819	2.16863
chr2	152631610	152632315	merged_common_peak	216	226	0.167593	7.91035	0.680929
chr2	152640090	152640737	merged_common_peak	525	755	-0.151133	9.48668	1.12946
chr2	152652930	152653913	merged_common_peak	174	236	-0.238858	7.76931	0.91039
chr2	152901597	152902271	merged_common_peak	117	129	-0.00318772	7.02077	0.301868
chr2	152902780	152903240	merged_common_peak	126	182	-0.378889	7.32626	1.43419
chr2	152986824	152987332	merged_common_peak	100	113	-0.062669	6.80156	0.316681
chr2	153001653	153002200	merged_common_peak	116	102	0.319059	6.84603	0.94062
chr2	153002738	153003299	unique_peak1	95	78	0.385186	6.49637	1.05325
chr2	153261038	153261395	merged_common_peak	63	65	-0.00431882	6.04223	0.302688
chr2	153380238	153380909	merged_common_peak	230	211	0.366277	7.91106	2.03039
chr2	153412272	153412850	merged_common_peak	170	356	-0.866899	8.04633	10.5176
chr2	153418236	153419060	merged_common_peak	315	440	-0.189005	8.69013	1.0391
chr2	153423152	153423761	merged_common_peak	236	224	0.321453	7.97451	1.70106
chr2	153433430	153434258	merged_common_peak	239	365	-0.360335	8.33553	2.44453
chr2	154169644	154170111	merged_common_peak	124	94	0.541552	6.84063	2.12411
chr2	154259117	154259559	unique_peak2	69	82	-0.191552	6.27926	0.414571
chr2	154285412	154285903	merged_common_peak	122	186	-0.4613	7.31624	1.9938
chr2	154333161	154333674	merged_common_peak	128	162	-0.186911	7.25527	0.558213
chr2	154428264	154429901	merged_common_peak	293	350	0.0248169	8.46774	0.31608
chr2	154438662	154439901	merged_common_peak	125	148	-0.0950089	7.17166	0.349291
chr2	154511476	154511902	unique_peak2	52	91	-0.785301	6.13091	2.50454
chr2	154587626	154587965	unique_peak2	33	42	-0.398455	5.22704	0.536115
chr2	154633449	154633749	unique_peak2	26	35	-0.511037	4.91441	0.664636
chr2	154878224	154879193	merged_common_peak	239	228	0.316161	7.99728	1.67914
chr2	154898943	154900977	merged_common_peak	352	382	0.191631	8.67702	1.10367
chr2	154905659	154907702	unique_peak1	262	288	0.126897	8.23837	0.582991
chr2	155005651	155006032	merged_common_peak	40	50	-0.34501	5.49992	0.542804
chr2	155182839	155184075	unique_peak2	116	135	-0.0819029	7.04651	0.341492
chr2	155194967	155195761	merged_common_peak	772	1070	-0.0375285	10.046	0.375949
chr2	155198624	155200296	merged_common_peak	605	723	0.137841	9.56877	1.08364
chr2	155200309	155200956	merged_common_peak	308	342	0.137716	8.49092	0.671142
chr2	155206672	155208607	merged_common_peak	431	533	0.0353413	9.07837	0.340439
chr2	155462978	155463733	merged_common_peak	189	162	0.432768	7.56511	2.22071
chr2	155522065	155522436	merged_common_peak	96	83	0.313234	6.54893	0.814208
chr2	155581400	155581877	merged_common_peak	119	82	0.671038	6.71056	2.8614
chr2	155652111	155652933	merged_common_peak	156	180	-0.0236641	7.48801	0.303456
chr2	155695582	155695919	unique_peak2	34	39	-0.247728	5.19806	0.375454
chr2	155719998	155721686	merged_common_peak	532	652	0.0813277	9.3916	0.546992
chr2	155833456	155834110	merged_common_peak	419	699	-0.400258	9.25108	5.36339
chr2	155917602	155918063	merged_common_peak	120	124	0.0935744	7.01257	0.369483
chr2	155969144	155970132	unique_peak2	90	108	-0.164819	6.68577	0.429261
chr2	156020314	156020683	unique_peak2	51	67	-0.379686	5.89762	0.712697
chr2	156121448	156121952	merged_common_peak	108	111	0.0848576	6.84978	0.361466
chr2	156170428	156171036	merged_common_peak	59	71	-0.233135	6.05336	0.465693
chr2	156221030	156221391	unique_peak2	29	63	-1.1725	5.41375	3.30087
chr2	156265284	156266160	merged_common_peak	161	183	0.00279204	7.52496	0.301622
chr2	156300732	156301232	unique_peak1	66	63	0.113387	6.05669	0.360272
chr2	156452229	156452628	unique_peak2	45	86	-0.931375	5.97726	2.97496
chr2	156676066	156676669	merged_common_peak	91	129	-0.401512	6.82161	1.2232
chr2	156683200	156683505	unique_peak2	17	49	-1.63386	4.82693	4.11414
chr2	156694583	156695353	merged_common_peak	97	100	0.0637537	6.69009	0.338983
chr2	156841451	156841885	unique_peak1	49	32	0.600615	5.3447	1.16605
chr2	157284162	157284595	unique_peak1	54	50	0.125115	5.73498	0.374818
chr2	157395158	157395667	merged_common_peak	74	90	-0.213894	6.40085	0.487315
chr2	157562921	157563429	unique_peak1	53	45	0.244613	5.64587	0.478941
chr2	157576716	157577319	unique_peak2	55	74	-0.402442	6.0276	0.781434
chr2	157592324	157592690	merged_common_peak	73	62	0.295139	6.12485	0.653213
chr2	157656315	157656999	merged_common_peak	84	89	0.0023544	6.49303	0.302243
chr2	157863289	157863736	unique_peak2	33	76	-1.23898	5.6473	4.0866
chr2	157890189	157890932	merged_common_peak	150	217	-0.354362	7.591	1.48806
chr2	157896631	157897445	merged_common_peak	117	90	0.511385	6.76349	1.8891
chr2	157903558	157904190	merged_common_peak	468	631	-0.0762302	9.26567	0.48183
chr2	157906106	157906928	unique_peak2	166	198	-0.0616236	7.60581	0.328384
chr2	157918619	157919794	merged_common_peak	140	161	-0.0356848	7.32201	0.307156
chr2	157933032	157933376	unique_peak2	36	52	-0.564789	5.44553	0.936258
chr2	157939071	157940217	merged_common_peak	602	917	-0.212605	9.73605	2.28813
chr2	157947076	157949087	merged_common_peak	251	301	-0.00495777	8.23593	0.30103
chr2	157979524	157979860	merged_common_peak	95	134	-0.387849	6.88289	1.18406
chr2	157981355	157981985	merged_common_peak	111	123	-0.0185324	6.94493	0.301916
chr2	157985141	157985731	merged_common_peak	124	139	-0.0178754	7.12035	0.301814
chr2	158000677	158002029	merged_common_peak	299	377	-0.0497667	8.53736	0.343174
chr2	158024702	158025773	merged_common_peak	216	302	-0.249032	8.11866	1.16324
chr2	158073620	158073991	unique_peak2	31	50	-0.741637	5.30161	1.27789
chr2	158131537	158133029	merged_common_peak	436	434	0.349582	8.93966	3.47376
chr2	158166940	158167521	merged_common_peak	335	448	-0.116729	8.75221	0.592315
chr2	158184910	158186070	merged_common_peak	165	175	0.105958	7.51241	0.417984
chr2	158191227	158191521	unique_peak1	25	26	-0.156398	4.67669	0.318406
chr2	158198525	158199225	merged_common_peak	126	79	0.814883	6.72937	4.14707
chr2	158222736	158223395	merged_common_peak	142	188	-0.235536	7.44447	0.755066
chr2	158235990	158236439	merged_common_peak	91	102	-0.0656446	6.65368	0.318403
chr2	158619906	158620643	merged_common_peak	102	105	0.0736812	6.76476	0.350072
chr2	159550920	159551557	merged_common_peak	131	140	0.0590572	7.16908	0.338108
chr2	159555920	159556628	merged_common_peak	121	113	0.23964	6.95271	0.725375
chr2	159558122	159558595	unique_peak2	78	81	0.0195034	6.3673	0.306326
chr2	159656306	159656687	merged_common_peak	94	68	0.563684	6.39037	1.78764
chr2	159826208	159826507	unique_peak2	25	29	-0.308401	4.75269	0.40361
chr2	160056495	160057014	merged_common_peak	67	96	-0.462816	6.3685	1.18897
chr2	160062322	160062882	merged_common_peak	143	180	-0.161988	7.41885	0.506844
chr2	160075186	160076458	unique_peak2	125	148	-0.0950089	7.17166	0.349291
chr2	160091305	160091690	unique_peak2	39	59	-0.618992	5.59739	1.1936
chr2	160157682	160159139	merged_common_peak	252	251	0.262505	8.10853	1.32382
chr2	160165139	160165852	merged_common_peak	138	147	0.0718491	7.24538	0.359088
chr2	160175236	160175981	merged_common_peak	205	167	0.518572	7.6516	3.23168
chr2	160176581	160177344	merged_common_peak	162	170	0.11835	7.47703	0.457233
chr2	160216537	160216770	unique_peak2	9	11	-0.515639	3.32714	1.14218
chr2	160471316	160472034	unique_peak1	60	65	-0.081151	6.00382	0.31642
chr2	160490245	160490556	merged_common_peak	29	37	-0.420425	5.03772	0.5725
chr2	160540633	160541183	merged_common_peak	165	219	-0.215971	7.67337	0.780464
chr2	160565583	160566295	merged_common_peak	152	196	-0.187172	7.52847	0.612535
chr2	160631834	160632315	merged_common_peak	202	277	-0.23153	8.00318	0.977659
chr2	160636540	160637014	merged_common_peak	158	162	0.147712	7.42258	0.52969
chr2	160654704	160654883	unique_peak2	4	1	0.960037	1.48002	1.10721
chr2	160673323	160673794	unique_peak2	33	67	-1.05965	5.55764	2.862
chr2	160685080	160685416	merged_common_peak	37	75	-1.04212	5.72687	3.15703
chr2	160698592	160699466	merged_common_peak	199	250	-0.107959	7.91756	0.430986
chr2	160799314	160799932	unique_peak1	81	56	0.603813	6.1348	1.77197
chr2	161767664	161768196	merged_common_peak	179	229	-0.150521	7.77023	0.542186
chr2	161825365	161825569	unique_peak2	1	2	-1.09132	1.0393	0.726999
chr2	162538004	162538533	merged_common_peak	131	142	0.0387372	7.17924	0.319815
chr2	162765271	162765933	merged_common_peak	102	188	-0.760641	7.18192	4.52775
chr2	162798422	162798792	unique_peak1	42	26	0.648751	5.07926	1.12624
chr2	162801400	162802312	unique_peak2	72	110	-0.543771	6.52253	1.65823
chr2	162809985	162810610	unique_peak1	94	64	0.649841	6.34729	2.2068
chr2	162921407	162922010	merged_common_peak	334	388	0.0854464	8.64635	0.470492
chr2	162926105	162926740	merged_common_peak	258	239	0.370405	8.09209	2.3005
chr2	163089150	163089511	unique_peak1	42	15	1.40364	4.70182	3.19271
chr2	163229717	163230242	merged_common_peak	153	155	0.159903	7.36535	0.539431
chr2	163238186	163238579	unique_peak2	50	67	-0.410762	5.88208	0.773583
chr2	163243400	163243983	merged_common_peak	114	119	0.0710761	6.94243	0.344465
chr2	163341182	163341672	merged_common_peak	77	90	-0.151126	6.43223	0.381858
chr2	163365971	163367011	merged_common_peak	672	874	0.0323707	9.78932	0.355165
chr2	163394744	163395415	unique_peak2	96	130	-0.327872	6.86949	0.929641
chr2	163399880	163401651	unique_peak1	241	259	0.146278	8.09551	0.635045
chr2	163412087	163413292	merged_common_peak	443	512	0.137071	9.07135	0.846936
chr2	163420700	163422907	merged_common_peak	475	658	-0.112875	9.3077	0.712633
chr2	163436948	163437599	merged_common_peak	80	112	-0.403112	6.61862	1.10712
chr2	163470301	163470792	merged_common_peak	107	121	-0.0532749	6.9041	0.309207
chr2	163511474	163511913	unique_peak1	57	26	1.12765	5.31871	3.15755
chr2	163663806	163664230	unique_peak2	50	62	-0.300579	5.82699	0.533919
chr2	163879576	163880013	merged_common_peak	158	158	0.183557	7.40466	0.640143
chr2	163957121	163957694	unique_peak1	123	46	1.54396	6.32657	10.5785
chr2	164058450	164058916	merged_common_peak	84	74	0.265389	6.36151	0.640531
chr2	164146714	164147146	merged_common_peak	76	53	0.581131	6.04545	1.58091
chr2	164182308	164182787	merged_common_peak	65	57	0.23134	5.97365	0.511501
chr2	164257120	164258813	merged_common_peak	442	528	0.0891532	9.0917	0.54489
chr2	164270025	164272056	merged_common_peak	998	1419	-0.0340066	10.4547	0.380276
chr2	164282265	164282775	unique_peak2	108	186	-0.654682	7.21955	3.52322
chr2	164284018	164284692	merged_common_peak	188	210	0.0519519	7.74708	0.342033
chr2	164331076	164331690	merged_common_peak	134	182	-0.281127	7.37514	0.9286
chr2	164340277	164340755	unique_peak1	86	53	0.776539	6.14316	2.71143
chr2	164615830	164616505	merged_common_peak	212	226	0.137818	7.89546	0.563908
chr2	164658676	164659636	merged_common_peak	221	221	0.236182	7.91251	1.02268
chr2	164831862	164832807	merged_common_peak	756	473	1.105	9.44124	44.849
chr2	164844622	164845242	merged_common_peak	169	118	0.708677	7.24916	4.36177
chr2	164858054	164858470	merged_common_peak	93	68	0.546749	6.3819	1.70931
chr2	165129836	165130734	merged_common_peak	164	138	0.436778	7.33733	1.97286
chr2	165230372	165230896	merged_common_peak	99	60	0.82356	6.34252	3.32095
chr2	165268474	165269426	merged_common_peak	244	304	-0.0643021	8.22051	0.353499
chr2	165291742	165292126	unique_peak2	49	70	-0.504738	5.89738	1.02824
chr2	165293297	165293826	merged_common_peak	198	330	-0.515125	8.11312	4.03089
chr2	165690056	165690595	unique_peak2	55	60	-0.104361	5.87856	0.317735
chr2	165747483	165748227	merged_common_peak	288	234	0.576176	8.1646	5.33777
chr2	165752851	165753570	merged_common_peak	205	361	-0.588957	8.20537	5.53021
chr2	165763778	165764467	merged_common_peak	113	95	0.379027	6.77448	1.19213
chr2	165794360	165794940	merged_common_peak	114	161	-0.361883	7.15891	1.23019
chr2	165799871	165800327	merged_common_peak	70	82	-0.168852	6.29061	0.390155
chr2	165856581	165857284	unique_peak2	113	147	-0.245464	7.08672	0.687847
chr2	165861220	165861648	merged_common_peak	91	103	-0.0795838	6.66065	0.328041
chr2	165871154	165872342	merged_common_peak	112	135	-0.137573	7.01868	0.402508
chr2	165917664	165918675	merged_common_peak	240	267	0.0959301	8.11405	0.442812
chr2	165923793	165924571	merged_common_peak	201	288	-0.295417	8.02722	1.46932
chr2	165941307	165942058	unique_peak2	68	98	-0.468897	6.39491	1.16791
chr2	165978738	165979425	unique_peak1	98	81	0.380661	6.54788	1.08434
chr2	166018481	166019041	merged_common_peak	125	81	0.766608	6.74086	3.76318
chr2	166070550	166071285	merged_common_peak	338	415	0.00762865	8.70425	0.303376
chr2	166632240	166632895	merged_common_peak	175	240	-0.253885	7.78595	1.01132
chr2	166646915	166647229	unique_peak2	22	44	-1.08957	4.94707	2.10713
chr2	166770939	166771381	merged_common_peak	70	75	-0.0417396	6.22706	0.302487
chr2	166786014	166786827	merged_common_peak	178	204	0.00657332	7.68277	0.303149
chr2	166801613	166802306	merged_common_peak	114	118	0.083149	6.93639	0.357997
chr2	166973128	166973689	merged_common_peak	333	381	0.10686	8.63086	0.547847
chr2	167142332	167142721	merged_common_peak	78	93	-0.177533	6.46582	0.424476
chr2	167149438	167150370	merged_common_peak	246	268	0.129912	8.13642	0.562318
chr2	167157648	167158537	merged_common_peak	270	341	-0.0680756	8.38381	0.374287
chr2	167161886	167162881	unique_peak1	190	183	0.266335	7.65673	1.07832
chr2	167196953	167197423	merged_common_peak	128	112	0.341638	6.991	1.1214
chr2	167241201	167242305	merged_common_peak	378	454	0.0568439	8.85814	0.385599
chr2	167328007	167329087	merged_common_peak	208	220	0.146125	7.86096	0.593035
chr2	167390304	167390891	merged_common_peak	119	85	0.619813	6.73617	2.52914
chr2	167454321	167454793	merged_common_peak	121	188	-0.489712	7.31739	2.19804
chr2	167478182	167478676	unique_peak2	69	177	-1.29225	6.82961	9.98736
chr2	167484944	167485789	merged_common_peak	151	186	-0.122509	7.48564	0.419945
chr2	167516919	167520094	unique_peak2	360	557	-0.315426	8.96641	2.87318
chr2	167536029	167536527	merged_common_peak	112	209	-0.764356	7.33207	5.06495
chr2	167544148	167545539	merged_common_peak	380	709	-0.576686	9.18333	10.3144
chr2	167580438	167581075	merged_common_peak	88	104	-0.146445	6.64102	0.389447
chr2	167590328	167591182	merged_common_peak	143	196	-0.284193	7.47996	1.00327
chr2	167606736	167607369	merged_common_peak	241	234	0.292129	8.02258	1.51623
chr2	167608725	167609259	merged_common_peak	143	111	0.530503	7.07261	2.3821
chr2	167634196	167635457	merged_common_peak	178	195	0.0713436	7.65038	0.366561
chr2	167648317	167649608	merged_common_peak	355	508	-0.205147	8.88895	1.29751
chr2	167668354	167669129	merged_common_peak	196	342	-0.582668	8.13073	5.18919
chr2	167695539	167695998	merged_common_peak	128	180	-0.338029	7.33083	1.22341
chr2	167702784	167703154	merged_common_peak	89	114	-0.259808	6.71559	0.636469
chr2	167769587	167770451	merged_common_peak	111	143	-0.234261	7.05279	0.662775
chr2	167777242	167777603	unique_peak2	44	68	-0.63213	5.79246	1.32472
chr2	167784118	167785516	merged_common_peak	207	240	0.0134623	7.91962	0.305076
chr2	167828811	167829649	merged_common_peak	228	241	0.161418	7.99957	0.682953
chr2	167929766	167931314	merged_common_peak	595	748	0.0622364	9.57994	0.46511
chr2	167953119	167953706	merged_common_peak	96	120	-0.213312	6.81221	0.54941
chr2	167984478	167985193	unique_peak2	61	68	-0.119259	6.0489	0.327355
chr2	168055125	168056184	unique_peak2	79	105	-0.330734	6.56255	0.808755
chr2	168298399	168298805	unique_peak1	48	31	0.612678	5.30634	1.18805
chr2	168357459	168358069	merged_common_peak	346	284	0.590578	8.45011	6.74917
chr2	168546656	168547337	merged_common_peak	203	295	-0.314178	8.05236	1.62723
chr2	168627709	168628078	unique_peak1	43	26	0.685542	5.09766	1.21996
chr2	168638746	168639209	unique_peak1	68	40	0.802908	5.75901	2.31431
chr2	168815936	168816139	unique_peak2	2	2	-0.442433	1.36375	0.726999
chr2	168900717	168901195	merged_common_peak	100	50	1.0978	6.22132	5.17065
chr2	169176850	169177544	merged_common_peak	90	87	0.143934	6.5314	0.419103
chr2	169215785	169216249	merged_common_peak	128	185	-0.377342	7.35049	1.47207
chr2	169373748	169374341	unique_peak2	62	63	0.0148722	6.00744	0.307816
chr2	169569326	169569833	merged_common_peak	317	390	-0.00529762	8.60838	0.30103
chr2	169592784	169593228	merged_common_peak	93	96	0.0553609	6.62759	0.32859
chr2	169622721	169623290	merged_common_peak	149	103	0.702749	7.05181	3.81353
chr2	169627640	169628254	unique_peak1	98	45	1.21465	6.13089	5.95599
chr2	169751407	169751830	merged_common_peak	207	237	0.0315339	7.91058	0.317316
chr2	169773629	169773965	unique_peak2	29	37	-0.420425	5.03772	0.5725
chr2	169854653	169855224	merged_common_peak	100	55	0.962866	6.28879	4.23499
chr2	169874274	169874731	unique_peak1	63	29	1.13318	5.47348	3.51458
chr2	169920404	169920828	merged_common_peak	88	80	0.22795	6.45383	0.580562
chr2	169958191	169959337	merged_common_peak	154	173	0.0127205	7.4493	0.30663
chr2	170034299	170035059	merged_common_peak	87	83	0.1574	6.47102	0.449571
chr2	170091984	170092873	merged_common_peak	268	234	0.461405	8.10722	3.46698
chr2	170095261	170096334	merged_common_peak	305	350	0.0888399	8.49975	0.459938
chr2	170144641	170145001	merged_common_peak	79	89	-0.094667	6.44452	0.332414
chr2	170169172	170169677	merged_common_peak	95	160	-0.64195	7.00994	3.00499
chr2	170285174	170285849	merged_common_peak	814	985	0.166444	10.0287	1.84685
chr2	170350472	170350948	unique_peak1	72	45	0.727083	5.8871	2.04503
chr2	172265742	172266423	unique_peak1	60	58	0.0806	5.92294	0.329988
chr2	172277497	172278277	merged_common_peak	256	358	-0.222951	8.37636	1.11691
chr2	172404528	172405132	merged_common_peak	98	99	0.0943565	6.69103	0.36851
chr2	172406056	172406659	unique_peak2	62	65	-0.0295219	6.02963	0.30103
chr2	172515266	172516129	merged_common_peak	125	148	-0.0950089	7.17166	0.349291
chr2	172516331	172516857	merged_common_peak	123	140	-0.0409981	7.11905	0.308085
chr2	172622406	172622815	merged_common_peak	56	43	0.395271	5.65707	0.786568
chr2	172666134	172666928	merged_common_peak	104	94	0.262523	6.70112	0.719267
chr2	172726437	172727120	merged_common_peak	211	238	0.0559688	7.92885	0.345714
chr2	172760355	172760684	merged_common_peak	32	40	-0.377518	5.16879	0.494449
chr2	172882156	172882735	merged_common_peak	120	124	0.0935744	7.01257	0.369483
chr2	172934157	172934614	merged_common_peak	121	140	-0.0670209	7.10604	0.320772
chr2	172949017	172950545	merged_common_peak	371	392	0.238347	8.73756	1.61764
chr2	172973401	172973932	merged_common_peak	183	228	-0.10906	7.78467	0.427398
chr2	172984760	172986602	unique_peak2	466	581	0.0358361	9.20279	0.348221
chr2	172995539	172996376	merged_common_peak	175	225	-0.161175	7.73959	0.570179
chr2	173044730	173045532	merged_common_peak	117	142	-0.140691	7.08953	0.416028
chr2	173371865	173372190	unique_peak2	29	27	0.0201479	4.81743	0.304978
chr2	174342453	174342975	merged_common_peak	194	242	-0.101746	7.87394	0.419835
chr2	174374228	174374965	merged_common_peak	84	79	0.172279	6.40807	0.456612
chr2	174485794	174486135	merged_common_peak	33	30	0.073613	4.991	0.332063
chr2	174556620	174557988	merged_common_peak	450	544	0.0748073	9.12752	0.475856
chr2	174629050	174629624	unique_peak1	72	40	0.893093	5.8041	2.76762
chr2	174758252	174758675	unique_peak1	56	33	0.767239	5.47108	1.81178
chr2	176615360	176615664	unique_peak2	10	16	-0.865608	3.65466	0.732382
chr2	177660424	177660821	merged_common_peak	78	92	-0.162103	6.45811	0.401582
chr2	178206484	178206849	merged_common_peak	49	40	0.287457	5.50128	0.542804
chr2	178242936	178243503	unique_peak2	43	89	-1.05142	5.96614	3.85608
chr2	178314276	178314754	merged_common_peak	253	297	0.0269296	8.23263	0.318735
chr2	178342948	178343337	unique_peak1	64	48	0.450178	5.8398	0.985819
chr2	178371576	178372014	unique_peak1	55	45	0.302815	5.67497	0.608302
chr2	178396990	178397625	merged_common_peak	947	812	0.686698	10.0105	25.8264
chr2	178411571	178412520	merged_common_peak	129	99	0.530319	6.90902	2.12108
chr2	178418645	178419401	merged_common_peak	115	64	0.969455	6.5071	4.89898
chr2	178623400	178623759	merged_common_peak	169	129	0.581127	7.31293	3.16091
chr2	178995504	178996092	merged_common_peak	138	164	-0.0850197	7.32381	0.344464
chr2	179025030	179025443	unique_peak2	88	91	0.0442384	6.54568	0.319711
chr2	179026889	179027738	merged_common_peak	306	351	0.0899569	8.50441	0.473343
chr2	179711467	179712229	merged_common_peak	210	293	-0.250403	8.07447	1.15296
chr2	179853527	179854340	merged_common_peak	159	195	-0.108236	7.56059	0.398391
chr2	179991015	179992306	unique_peak1	182	126	0.732737	7.35505	5.00715
chr2	180007923	180008654	merged_common_peak	150	273	-0.68421	7.75593	5.43505
chr2	180085449	180085839	merged_common_peak	68	74	-0.0683586	6.19464	0.306979
chr2	180411400	180411931	merged_common_peak	179	185	0.15581	7.61706	0.569281
chr2	180435132	180436584	merged_common_peak	597	601	0.3828	9.42502	5.62101
chr2	180459346	180460307	merged_common_peak	167	136	0.486523	7.34129	2.38738
chr2	180923952	180924553	merged_common_peak	298	395	-0.122224	8.56824	0.576045
chr2	180931525	180932174	merged_common_peak	134	119	0.327683	7.07073	1.12652
chr2	180979762	180980123	unique_peak2	70	93	-0.348401	6.38039	0.77145
chr2	180983771	180984719	merged_common_peak	300	232	0.653615	8.19099	6.96499
chr2	180986618	180986960	unique_peak2	63	97	-0.574635	6.32739	1.5891
chr2	180987837	180988556	merged_common_peak	228	293	-0.119391	8.13998	0.487423
chr2	181001468	181001983	merged_common_peak	247	269	0.131025	8.14233	0.581314
chr2	181012405	181013058	merged_common_peak	107	188	-0.68478	7.21985	3.8092
chr2	181023365	181024147	merged_common_peak	220	325	-0.325355	8.18605	1.87256
chr2	181191518	181192011	merged_common_peak	196	224	0.0256157	7.82659	0.313014
chr2	181231419	181232374	unique_peak2	94	124	-0.293575	6.819	0.766808
chr2	181233396	181233715	unique_peak2	37	39	-0.116117	5.26387	0.31246
chr2	181264244	181264747	merged_common_peak	110	70	0.771564	6.53553	3.29428
chr2	181302890	181303396	merged_common_peak	235	288	-0.0464582	8.1517	0.325498
chr2	181335304	181336386	unique_peak2	74	112	-0.526278	6.55704	1.62934
chr2	181350672	181351109	merged_common_peak	130	162	-0.16229	7.26758	0.481597
chr2	181351179	181351634	merged_common_peak	101	110	-0.00842762	6.7902	0.30103
chr2	181572340	181572877	merged_common_peak	231	194	0.49378	7.85422	3.35406
chr2	181652024	181652810	unique_peak2	76	127	-0.663982	6.66801	2.52845
chr3	3001726	3002055	unique_peak1	29	10	1.36807	4.14347	2.22882
chr3	4856486	4856978	merged_common_peak	124	145	-0.0784169	7.15062	0.338632
chr3	4866248	4866666	merged_common_peak	66	67	0.0259244	6.10043	0.307417
chr3	5217750	5218128	unique_peak2	58	69	-0.21939	6.01959	0.437489
chr3	5249264	5249808	merged_common_peak	66	103	-0.587053	6.40691	1.77012
chr3	5251769	5252194	merged_common_peak	65	69	-0.0399619	6.1093	0.302615
chr3	5264981	5265409	merged_common_peak	57	78	-0.421245	6.09316	0.875069
chr3	5396172	5396570	merged_common_peak	74	56	0.461011	6.0634	1.08891
chr3	5575851	5576759	unique_peak1	70	87	-0.253244	6.33281	0.529215
chr3	5860288	5860875	merged_common_peak	172	273	-0.466542	7.86476	2.90542
chr3	7461403	7461775	merged_common_peak	54	72	-0.392284	5.99368	0.736463
chr3	7496186	7496487	unique_peak2	18	21	-0.362908	4.27798	0.39263
chr3	7628915	7629444	merged_common_peak	227	380	-0.50037	8.32346	4.44382
chr3	7630968	7631748	merged_common_peak	171	283	-0.527534	7.88598	3.66504
chr3	7645413	7645761	unique_peak2	26	75	-1.58904	5.45341	5.98212
chr3	7649592	7649999	merged_common_peak	173	162	0.291986	7.49472	1.16882
chr3	8245112	8245585	unique_peak1	61	58	0.106623	5.93595	0.365132
chr3	8245746	8246071	unique_peak2	31	44	-0.561065	5.21132	0.792815
chr3	8766435	8767100	merged_common_peak	137	178	-0.214068	7.37678	0.678096
chr3	8971504	8971970	merged_common_peak	107	137	-0.231062	6.99299	0.608727
chr3	9051998	9052340	merged_common_peak	30	38	-0.405424	5.08269	0.564347
chr3	9249659	9250239	merged_common_peak	168	183	0.0704912	7.55881	0.358789
chr3	9323756	9324121	merged_common_peak	34	56	-0.75869	5.45354	1.48072
chr3	9461499	9461917	unique_peak2	54	65	-0.246854	5.92097	0.446527
chr3	9520207	9520970	merged_common_peak	248	268	0.142818	8.14287	0.624395
chr3	9538439	9539001	merged_common_peak	410	525	-0.0226317	9.0276	0.311232
chr3	9547115	9547485	merged_common_peak	45	39	0.18964	5.41675	0.426351
chr3	9665846	9666270	merged_common_peak	83	83	0.0829506	6.43379	0.346489
chr3	9725518	9725868	unique_peak2	18	39	-1.2254	4.70923	2.22933
chr3	9746593	9747001	merged_common_peak	68	68	0.0519356	6.13449	0.32585
chr3	9784649	9785034	merged_common_peak	55	50	0.153951	5.7494	0.400542
chr3	9821354	9822085	merged_common_peak	228	242	0.155468	8.00255	0.657206
chr3	9833827	9834796	merged_common_peak	134	193	-0.36534	7.41724	1.41732
chr3	9920182	9920733	merged_common_peak	76	74	0.1072	6.28242	0.3697
chr3	10007464	10008062	merged_common_peak	100	132	-0.285061	6.91275	0.778399
chr3	10009343	10009804	merged_common_peak	76	97	-0.278692	6.47536	0.613754
chr3	10040855	10041397	merged_common_peak	177	310	-0.603683	7.97893	4.98242
chr3	10059711	10060106	unique_peak2	36	47	-0.421831	5.37405	0.618527
chr3	10084028	10084566	merged_common_peak	117	115	0.161199	6.93858	0.500576
chr3	10085177	10086072	merged_common_peak	142	142	0.166835	7.24329	0.559913
chr3	10127305	10128009	merged_common_peak	123	111	0.291198	6.95295	0.89402
chr3	10173740	10174107	unique_peak2	27	30	-0.237107	4.83564	0.363125
chr3	10284786	10285343	merged_common_peak	92	165	-0.736882	7.0066	3.79867
chr3	10285861	10286363	unique_peak1	74	61	0.339705	6.12405	0.753641
chr3	10294228	10294777	merged_common_peak	139	144	0.112866	7.23634	0.422988
chr3	10297638	10298598	merged_common_peak	227	284	-0.081541	8.11405	0.389392
chr3	10298608	10299028	unique_peak2	93	174	-0.795937	7.05324	4.55982
chr3	10304930	10305438	merged_common_peak	132	233	-0.659678	7.54053	4.45371
chr3	10305518	10306053	merged_common_peak	129	147	-0.0352784	7.19181	0.307746
chr3	10378613	10379011	merged_common_peak	86	144	-0.648482	6.85567	2.70289
chr3	10771571	10771923	unique_peak2	23	40	-0.88716	4.91397	1.4523
chr3	11357378	11357839	unique_peak1	146	45	1.84729	6.44721	16.3273
chr3	14648663	14649176	unique_peak2	44	53	-0.278493	5.61564	0.442998
chr3	14681466	14681990	merged_common_peak	109	90	0.399033	6.70731	1.23485
chr3	14687161	14687668	merged_common_peak	90	95	0.018403	6.59416	0.305554
chr3	14699433	14700162	merged_common_peak	197	174	0.396289	7.64936	1.99205
chr3	14727461	14728120	merged_common_peak	133	106	0.481208	6.98207	1.88311
chr3	14729592	14730025	merged_common_peak	141	169	-0.0939157	7.36243	0.367244
chr3	14746024	14746505	unique_peak1	56	24	1.21085	5.24928	3.45665
chr3	14755639	14756219	merged_common_peak	151	144	0.244476	7.30215	0.840482
chr3	14757010	14757442	unique_peak1	91	65	0.576462	6.33263	1.76186
chr3	14769754	14770260	merged_common_peak	286	286	0.276672	8.30324	1.61972
chr3	14774324	14775047	unique_peak1	148	108	0.624299	7.08033	3.15613
chr3	14783107	14783893	merged_common_peak	223	190	0.467522	7.81119	2.93191
chr3	14799558	14800510	merged_common_peak	103	117	-0.0655788	6.84985	0.316137
chr3	14828844	14829330	merged_common_peak	124	151	-0.13652	7.17967	0.428055
chr3	14853813	14854365	merged_common_peak	90	117	-0.279278	6.743	0.707506
chr3	14859199	14859643	unique_peak2	39	107	-1.46699	6.02139	7.45148
chr3	14866966	14867622	merged_common_peak	168	243	-0.336684	7.7624	1.54888
chr3	14874427	14874813	merged_common_peak	91	122	-0.321659	6.78169	0.870694
chr3	14971566	14972121	merged_common_peak	425	547	-0.0243779	9.08584	0.313827
chr3	15219308	15219745	merged_common_peak	74	94	-0.275955	6.43188	0.624694
chr3	15264416	15264870	merged_common_peak	155	188	-0.0962867	7.5141	0.373027
chr3	15329441	15329994	merged_common_peak	161	95	0.941391	7.05566	6.57505
chr3	16108526	16108760	unique_peak2	10	12	-0.478585	3.46115	0.394412
chr3	17698385	17698766	merged_common_peak	56	34	0.725419	5.49199	1.67642
chr3	18040067	18040429	unique_peak1	52	19	1.41633	5.03009	3.93019
chr3	18065824	18066419	merged_common_peak	120	101	0.386933	6.86589	1.25427
chr3	18068760	18069304	merged_common_peak	85	86	0.0699819	6.47793	0.331705
chr3	18091193	18091731	merged_common_peak	91	76	0.354069	6.44382	0.906668
chr3	18091739	18092262	unique_peak2	50	54	-0.104659	5.72903	0.319645
chr3	18109485	18110120	merged_common_peak	78	65	0.332661	6.21072	0.777585
chr3	18150958	18151520	merged_common_peak	162	76	1.26942	6.90149	10.6472
chr3	18195964	18196477	unique_peak1	83	16	2.38781	5.28137	12.4459
chr3	18198616	18199131	merged_common_peak	137	52	1.54183	6.49883	11.7669
chr3	18243056	18243508	merged_common_peak	67	44	0.645244	5.81447	1.60008
chr3	18328771	18329332	merged_common_peak	184	71	1.56889	6.95437	16.6117
chr3	18360140	18360860	unique_peak1	105	53	1.09266	6.30122	5.38898
chr3	18361119	18361463	unique_peak1	78	25	1.67662	5.53875	7.43449
chr3	18524732	18526080	unique_peak1	145	103	0.659493	7.03019	3.35416
chr3	18777017	18777554	merged_common_peak	368	409	0.164294	8.76163	0.9268
chr3	18777564	18778045	merged_common_peak	136	116	0.387744	7.06424	1.40965
chr3	18835443	18835842	merged_common_peak	89	62	0.608402	6.28148	1.90227
chr3	18944187	18945443	merged_common_peak	453	406	0.506645	8.92221	6.86323
chr3	18967205	18968250	merged_common_peak	500	593	0.118861	9.27375	0.775456
chr3	19062547	19063514	unique_peak2	91	99	-0.0230002	6.63236	0.302132
chr3	19101031	19101767	merged_common_peak	151	175	-0.0350461	7.44191	0.306662
chr3	19145658	19146025	merged_common_peak	178	168	0.285174	7.54347	1.14088
chr3	19160952	19161514	unique_peak1	90	30	1.64917	5.77878	8.37926
chr3	19347686	19348217	merged_common_peak	258	225	0.457116	8.04874	3.246
chr3	19412006	19412521	merged_common_peak	141	113	0.482585	7.07418	1.99845
chr3	19527765	19529251	merged_common_peak	160	161	0.176595	7.42815	0.60676
chr3	19598314	19598536	unique_peak2	7	4	0.390285	2.51707	1.09385
chr3	19794295	19794856	merged_common_peak	105	122	-0.0949662	6.89503	0.345932
chr3	19830368	19830899	merged_common_peak	52	73	-0.471192	5.97386	0.993311
chr3	19853846	19854369	unique_peak2	84	98	-0.135149	6.56178	0.374975
chr3	19856846	19857927	merged_common_peak	157	248	-0.473659	7.72317	2.73284
chr3	19861743	19862065	unique_peak2	53	74	-0.460644	5.9985	0.982404
chr3	19865148	19865638	merged_common_peak	238	229	0.303193	7.99709	1.58394
chr3	19878426	19878971	unique_peak1	72	75	0.00271777	6.24929	0.302468
chr3	21325479	21325865	merged_common_peak	67	89	-0.354756	6.31447	0.79523
chr3	21546279	21546695	unique_peak1	58	29	1.003	5.40839	2.69561
chr3	21690966	21691285	unique_peak2	29	32	-0.216891	4.93595	0.358979
chr3	21807468	21808209	merged_common_peak	94	117	-0.210434	6.77743	0.524301
chr3	21834385	21835489	merged_common_peak	470	663	-0.140679	9.3047	0.940017
chr3	21859934	21860517	merged_common_peak	162	287	-0.633723	7.85306	5.02041
chr3	21861094	21861828	merged_common_peak	288	379	-0.117163	8.51127	0.551605
chr3	21878293	21878681	unique_peak2	53	66	-0.297914	5.91713	0.562043
chr3	21885008	21886371	merged_common_peak	355	455	-0.0465149	8.80963	0.341943
chr3	21905538	21906057	merged_common_peak	74	77	0.00849876	6.28965	0.302431
chr3	21980353	21981344	merged_common_peak	358	438	0.0217277	8.78894	0.316751
chr3	21989300	21991159	merged_common_peak	591	689	0.169829	9.51537	1.42359
chr3	22014191	22014625	unique_peak2	40	41	-0.0649016	5.35987	0.303711
chr3	22022787	22023390	unique_peak2	25	59	-1.3084	5.25269	3.60838
chr3	22079009	22079414	merged_common_peak	65	78	-0.21446	6.19655	0.449877
chr3	22079819	22080371	merged_common_peak	205	240	-0.00200029	7.91189	0.301481
chr3	22087249	22088051	unique_peak1	104	66	0.76629	6.44923	3.11443
chr3	22600422	22600741	merged_common_peak	42	31	0.403638	5.20182	0.662334
chr3	23638919	23639613	unique_peak1	153	23	2.86034	6.01513	28.7694
chr3	23864251	23864615	unique_peak1	56	24	1.21085	5.24928	3.45665
chr3	24277252	24277563	merged_common_peak	26	29	-0.248003	4.78289	0.365429
chr3	24406696	24407077	unique_peak1	42	15	1.40364	4.70182	3.19271
chr3	24444028	24444337	merged_common_peak	51	53	-0.0471106	5.73133	0.303098
chr3	24681607	24682779	merged_common_peak	512	635	0.0581771	9.34197	0.42309
chr3	24820195	24820734	merged_common_peak	149	130	0.369765	7.21831	1.4088
chr3	24916539	24917078	merged_common_peak	128	62	1.18454	6.56955	7.44398
chr3	25046188	25046704	merged_common_peak	105	68	0.739024	6.47804	2.95183
chr3	26129038	26129521	merged_common_peak	43	75	-0.807498	5.84418	2.20923
chr3	26283708	26284192	merged_common_peak	261	323	-0.0441242	8.31779	0.328643
chr3	27052706	27053278	merged_common_peak	239	464	-0.705722	8.50823	9.68074
chr3	27081608	27082593	unique_peak2	69	123	-0.770709	6.56884	3.10162
chr3	27088422	27088961	merged_common_peak	137	137	0.161223	7.18914	0.516808
chr3	27100563	27101099	merged_common_peak	161	208	-0.181005	7.61686	0.620303
chr3	27120761	27121945	merged_common_peak	148	196	-0.229568	7.50727	0.769194
chr3	27127314	27127959	merged_common_peak	138	230	-0.570447	7.56653	3.40075
chr3	27168766	27169466	unique_peak2	56	75	-0.393225	6.05131	0.77417
chr3	27220059	27220478	merged_common_peak	102	116	-0.0687631	6.83598	0.316269
chr3	27223549	27223972	merged_common_peak	130	203	-0.485987	7.42943	2.33164
chr3	27258988	27259298	merged_common_peak	26	31	-0.341112	4.82944	0.440893
chr3	27389722	27390269	merged_common_peak	72	65	0.206251	6.14752	0.487566
chr3	27515345	27515918	merged_common_peak	152	209	-0.279366	7.57456	1.03883
chr3	27562104	27562695	merged_common_peak	68	65	0.116066	6.10243	0.37873
chr3	27589008	27589467	unique_peak2	44	89	-1.01546	5.98412	3.49728
chr3	27650341	27650956	merged_common_peak	65	84	-0.32007	6.24936	0.66743
chr3	27664645	27665808	merged_common_peak	353	396	0.144364	8.70518	0.782087
chr3	27803863	27804567	merged_common_peak	85	82	0.137886	6.44398	0.402746
chr3	27806221	27806700	merged_common_peak	108	76	0.625426	6.5795	2.37705
chr3	27817540	27817948	merged_common_peak	60	100	-0.694968	6.31073	2.25474
chr3	27925596	27926284	merged_common_peak	135	154	-0.0297403	7.26125	0.303869
chr3	28580498	28581343	merged_common_peak	520	612	0.136081	9.32778	0.950359
chr3	28604449	28605365	merged_common_peak	142	132	0.271423	7.19099	0.925331
chr3	28612593	28613921	merged_common_peak	173	163	0.283162	7.49913	1.12139
chr3	28620209	28621852	merged_common_peak	330	318	0.352436	8.49363	2.67947
chr3	28623983	28624664	merged_common_peak	230	176	0.626592	7.7809	4.88752
chr3	28635782	28636688	merged_common_peak	168	251	-0.383227	7.78567	1.95097
chr3	28644973	28645434	merged_common_peak	59	70	-0.212957	6.04327	0.435402
chr3	28704044	28704731	unique_peak1	78	47	0.792093	5.98101	2.49437
chr3	29631476	29632148	merged_common_peak	297	344	0.0713184	8.46611	0.400695
chr3	29918357	29918758	unique_peak2	22	43	-1.05715	4.93086	1.97718
chr3	30152673	30153064	merged_common_peak	117	127	0.0191801	7.00959	0.308635
chr3	30260169	30260563	merged_common_peak	178	205	-0.000447113	7.68628	0.301558
chr3	30327747	30328141	merged_common_peak	46	43	0.0865547	5.50271	0.339647
chr3	30382218	30382780	merged_common_peak	155	161	0.126106	7.4029	0.465558
chr3	30448267	30448777	merged_common_peak	134	108	0.466389	7.00138	1.85844
chr3	30491364	30491820	unique_peak1	57	47	0.297573	5.73375	0.596656
chr3	30691704	30692533	merged_common_peak	203	304	-0.35739	8.07397	2.05056
chr3	30692606	30693185	merged_common_peak	139	151	0.0448472	7.27035	0.326412
chr3	30898494	30899076	merged_common_peak	99	112	-0.0658821	6.78724	0.316823
chr3	30974631	30975254	merged_common_peak	170	181	0.105087	7.56034	0.430661
chr3	30978279	30978887	merged_common_peak	271	449	-0.45811	8.58473	4.40943
chr3	30982569	30983065	merged_common_peak	167	194	-0.0227749	7.59594	0.30328
chr3	31006492	31007125	merged_common_peak	230	301	-0.144208	8.1663	0.597739
chr3	31021806	31022540	merged_common_peak	592	886	-0.189808	9.69789	1.82422
chr3	31032339	31032989	merged_common_peak	124	145	-0.0784169	7.15062	0.338632
chr3	32232441	32232794	unique_peak2	29	31	-0.172497	4.91375	0.334168
chr3	32295414	32296319	merged_common_peak	200	265	-0.183716	7.96342	0.719493
chr3	32391616	32392136	merged_common_peak	110	106	0.179844	6.83139	0.516421
chr3	32409038	32409720	merged_common_peak	76	98	-0.293338	6.48269	0.652149
chr3	32436531	32436936	unique_peak2	41	63	-0.634019	5.68299	1.31927
chr3	32635126	32636099	unique_peak2	83	95	-0.109694	6.53012	0.343523
chr3	33698439	33699167	unique_peak2	61	57	0.131285	5.92362	0.389015
chr3	33974898	33975604	merged_common_peak	111	131	-0.10873	6.99003	0.370566
chr3	34377365	34377856	merged_common_peak	153	105	0.717385	7.08661	4.04527
chr3	34381091	34381717	merged_common_peak	178	163	0.328501	7.5218	1.3916
chr3	34564802	34565068	unique_peak2	18	30	-0.857673	4.52536	1.09211
chr3	34637814	34638373	merged_common_peak	148	229	-0.453006	7.61899	2.34439
chr3	34652396	34652894	merged_common_peak	265	301	0.0815694	8.27919	0.427282
chr3	35018329	35018678	unique_peak1	31	18	0.68286	4.58936	1.05901
chr3	35783804	35784274	merged_common_peak	78	72	0.187231	6.28344	0.470688
chr3	35788465	35788780	unique_peak2	55	82	-0.548663	6.10071	1.28274
chr3	35789865	35790922	merged_common_peak	506	638	0.03256	9.33595	0.344057
chr3	35791602	35791866	unique_peak2	37	33	0.118348	5.14664	0.350691
chr3	35817062	35817511	unique_peak2	26	49	-0.984968	5.15137	2.02221
chr3	35824545	35825185	merged_common_peak	181	218	-0.0621342	7.74372	0.333503
chr3	35947987	35948313	unique_peak1	25	20	0.206172	4.4954	0.380102
chr3	36101711	36102226	unique_peak2	37	54	-0.575549	5.49359	0.99472
chr3	36305265	36305566	unique_peak2	24	31	-0.464278	4.76786	0.559339
chr3	36370804	36371228	merged_common_peak	63	87	-0.419356	6.24975	0.928905
chr3	36381732	36382218	merged_common_peak	118	132	-0.0225971	7.04398	0.301856
chr3	36394160	36394774	merged_common_peak	86	94	-0.0384287	6.55064	0.302191
chr3	36516024	36516328	unique_peak2	9	26	-1.68556	3.91211	2.47979
chr3	36761470	36762232	merged_common_peak	82	77	0.1707	6.37075	0.460389
chr3	36816907	36817672	merged_common_peak	146	267	-0.695233	7.71847	5.46421
chr3	36829434	36829842	unique_peak2	44	49	-0.167462	5.56013	0.338002
chr3	37317797	37318311	merged_common_peak	91	136	-0.477176	6.85944	1.64699
chr3	37614702	37615069	unique_peak2	37	98	-1.42355	5.91758	6.50864
chr3	37657016	37657582	merged_common_peak	422	555	-0.0565969	9.09064	0.380722
chr3	37662592	37662940	unique_peak2	11	33	-1.72636	4.22428	3.11714
chr3	37759005	37759372	merged_common_peak	38	62	-0.729899	5.61233	1.56409
chr3	37775024	37775358	unique_peak2	19	41	-1.21371	4.78546	2.30057
chr3	37787203	37787826	merged_common_peak	101	94	0.216133	6.67792	0.573809
chr3	37802374	37802979	merged_common_peak	154	202	-0.209672	7.5605	0.689674
chr3	37806235	37807306	merged_common_peak	347	398	0.109757	8.69512	0.586357
chr3	37833698	37834124	merged_common_peak	107	63	0.877462	6.43873	3.98817
chr3	38027055	38027773	merged_common_peak	598	800	-0.0265648	9.63238	0.327866
chr3	38050479	38051279	merged_common_peak	337	408	0.0273835	8.68965	0.32235
chr3	38100965	38101610	merged_common_peak	134	161	-0.105277	7.28721	0.37064
chr3	39843296	39843928	unique_peak2	46	55	-0.261369	5.67667	0.437419
chr3	40429946	40430348	unique_peak2	45	74	-0.71725	5.87019	1.73289
chr3	40468282	40468690	merged_common_peak	62	53	0.259985	5.88488	0.566482
chr3	40490082	40490443	merged_common_peak	101	118	-0.10883	6.8404	0.361996
chr3	40508602	40509235	merged_common_peak	202	239	-0.0194792	7.89715	0.302855
chr3	40550124	40550582	merged_common_peak	163	301	-0.692414	7.8922	6.13769
chr3	40568800	40569220	merged_common_peak	99	112	-0.0658821	6.78724	0.316823
chr3	40602455	40602825	unique_peak2	35	36	-0.0901698	5.16437	0.304089
chr3	40697151	40698562	merged_common_peak	188	170	0.355199	7.59545	1.64488
chr3	40742148	40742869	merged_common_peak	185	181	0.23965	7.62762	0.935706
chr3	40762674	40763193	merged_common_peak	88	62	0.59052	6.27254	1.81852
chr3	40790332	40790638	unique_peak2	29	31	-0.172497	4.91375	0.334168
chr3	40792246	40792738	merged_common_peak	76	107	-0.418869	6.54545	1.08434
chr3	40798878	40799470	unique_peak2	89	111	-0.221673	6.69652	0.537267
chr3	40821727	40822542	merged_common_peak	202	151	0.639484	7.56767	4.47484
chr3	40869186	40870101	merged_common_peak	185	197	0.118088	7.6884	0.471851
chr3	40890976	40891512	unique_peak1	74	55	0.486546	6.05063	1.16908
chr3	40922104	40922393	unique_peak2	11	18	-0.886823	3.80452	0.80435
chr3	40938592	40939086	merged_common_peak	182	277	-0.397519	7.92018	2.24529
chr3	41212310	41213391	merged_common_peak	125	147	-0.0852938	7.16681	0.338108
chr3	41293320	41294013	merged_common_peak	342	295	0.517388	8.46815	5.35414
chr3	41295999	41296763	unique_peak2	157	208	-0.221016	7.59685	0.773361
chr3	41368331	41369121	unique_peak2	108	113	0.0593225	6.86255	0.334729
chr3	41383894	41385290	merged_common_peak	348	429	0.00640099	8.75139	0.3033
chr3	41387600	41388054	unique_peak2	148	190	-0.184945	7.48496	0.594788
chr3	41398356	41398949	merged_common_peak	148	103	0.692044	7.04646	3.71967
chr3	42212841	42213678	merged_common_peak	144	114	0.503444	7.09721	2.19318
chr3	42480484	42481148	merged_common_peak	211	199	0.312979	7.80035	1.46975
chr3	42691360	42691900	merged_common_peak	110	45	1.39775	6.22244	8.14566
chr3	42702564	42703205	merged_common_peak	138	162	-0.0674256	7.31502	0.325614
chr3	43858591	43859087	merged_common_peak	236	140	0.995683	7.63739	10.7563
chr3	46575804	46576104	unique_peak1	26	18	0.41096	4.45341	0.549582
chr3	46695298	46695661	merged_common_peak	54	51	0.0971007	5.74899	0.351784
chr3	47213990	47214478	merged_common_peak	178	62	1.70877	6.83167	18.0219
chr3	47287667	47288048	merged_common_peak	57	47	0.297573	5.73375	0.596656
chr3	48389920	48390385	merged_common_peak	49	65	-0.399385	5.8447	0.727096
chr3	50267499	50267898	merged_common_peak	69	55	0.376132	5.99542	0.85251
chr3	50692148	50692895	merged_common_peak	140	89	0.812312	6.89801	4.54282
chr3	50794676	50795172	merged_common_peak	206	303	-0.329289	8.08328	1.78672
chr3	50823838	50824339	merged_common_peak	287	333	0.0634414	8.41543	0.382547
chr3	50960187	50961565	merged_common_peak	736	989	-0.000393671	9.95109	0.30114
chr3	50963114	50963569	unique_peak1	157	97	0.871633	7.05053	5.67195
chr3	51005487	51006327	merged_common_peak	315	367	0.0720683	8.5596	0.416241
chr3	51037318	51038323	unique_peak1	188	168	0.372172	7.58697	1.76472
chr3	51079729	51080351	merged_common_peak	489	662	-0.0752144	9.33526	0.484221
chr3	51143821	51144380	unique_peak1	92	87	0.178726	6.54879	0.497434
chr3	51177507	51177816	unique_peak2	21	23	-0.25382	4.45805	0.346516
chr3	51335740	51336385	merged_common_peak	107	111	0.0701076	6.84241	0.347501
chr3	51343780	51344187	merged_common_peak	45	58	-0.371074	5.69711	0.602366
chr3	51512587	51513184	unique_peak2	73	66	0.20633	6.16925	0.484952
chr3	51551424	51551815	unique_peak1	82	33	1.36864	5.77178	5.93406
chr3	51569857	51570789	merged_common_peak	89	75	0.337754	6.4168	0.862458
chr3	51692672	51693322	merged_common_peak	113	78	0.660209	6.63389	2.68555
chr3	51781808	51782514	merged_common_peak	506	615	0.0854455	9.30951	0.56134
chr3	51908298	51909448	merged_common_peak	378	440	0.101932	8.8356	0.560093
chr3	51923319	51923715	merged_common_peak	44	49	-0.167462	5.56013	0.338002
chr3	51975198	51975602	merged_common_peak	181	215	-0.0422346	7.73377	0.313804
chr3	52094478	52095345	merged_common_peak	316	286	0.43578	8.3828	3.66587
chr3	52173791	52174272	merged_common_peak	106	85	0.436311	6.64442	1.34339
chr3	52256023	52256596	merged_common_peak	204	235	0.0204583	7.89287	0.30836
chr3	52283049	52283762	merged_common_peak	109	79	0.5849	6.61438	2.14853
chr3	52299225	52299891	merged_common_peak	144	126	0.360249	7.16881	1.33249
chr3	52305431	52305974	unique_peak2	72	82	-0.124394	6.31284	0.350518
chr3	52306156	52306688	unique_peak1	101	63	0.785988	6.39299	3.10889
chr3	52330846	52331695	merged_common_peak	383	472	0.0218452	8.89662	0.315628
chr3	52340999	52341649	unique_peak1	118	26	2.2778	5.89379	16.9583
chr3	52349875	52350488	merged_common_peak	153	216	-0.316246	7.60343	1.28511
chr3	52366330	52366665	merged_common_peak	40	59	-0.579475	5.61715	1.09778
chr3	52404130	52405796	merged_common_peak	315	333	0.211926	8.48967	1.1813
chr3	52422570	52423378	merged_common_peak	370	449	0.0386431	8.8331	0.341314
chr3	52456806	52457793	merged_common_peak	304	497	-0.421073	8.74947	4.21901
chr3	52558256	52558879	unique_peak2	48	75	-0.63525	5.9303	1.49366
chr3	52820917	52821378	merged_common_peak	57	69	-0.246748	6.00591	0.470849
chr3	53273528	53274111	merged_common_peak	189	303	-0.466431	8.01471	3.17344
chr3	54042769	54043176	merged_common_peak	62	69	-0.114411	6.07208	0.326962
chr3	54311432	54311989	merged_common_peak	78	59	0.470165	6.14197	1.18609
chr3	54325736	54327065	unique_peak1	184	15	3.73882	5.86941	45.1845
chr3	54535500	54535957	merged_common_peak	67	94	-0.432759	6.35348	1.06644
chr3	54564260	54565627	unique_peak2	129	151	-0.0737525	7.21105	0.337102
chr3	54573520	54573846	unique_peak2	46	99	-1.09787	6.09492	4.41238
chr3	54573888	54574228	unique_peak2	34	60	-0.856537	5.50247	1.88319
chr3	54917891	54918951	merged_common_peak	523	643	0.0740963	9.36797	0.50242
chr3	54945285	54945722	merged_common_peak	75	63	0.315098	6.15755	0.74092
chr3	54951115	54951542	merged_common_peak	56	124	-1.11108	6.41024	5.61861
chr3	55694424	55694850	merged_common_peak	50	92	-0.862458	6.10793	2.88983
chr3	55817882	55818207	unique_peak1	25	11	1.01353	4.09173	1.37509
chr3	56379320	56379721	merged_common_peak	83	70	0.325521	6.31251	0.79523
chr3	56528281	56528921	merged_common_peak	127	109	0.368003	6.96536	1.24589
chr3	57091356	57091773	merged_common_peak	151	247	-0.529811	7.68929	3.23196
chr3	57104072	57104650	merged_common_peak	218	117	1.12618	7.44573	12.1012
chr3	57109086	57110114	merged_common_peak	162	263	-0.508192	7.7903	3.18266
chr3	57144923	57145963	merged_common_peak	390	412	0.246454	8.81323	1.76752
chr3	57147890	57149161	merged_common_peak	927	1275	0.00227232	10.3185	0.301795
chr3	57190281	57190789	merged_common_peak	77	79	0.0347403	6.3393	0.313169
chr3	57191474	57191914	merged_common_peak	64	78	-0.238893	6.18433	0.48241
chr3	57224076	57224911	merged_common_peak	198	247	-0.098634	7.90488	0.403047
chr3	57228425	57229938	merged_common_peak	210	235	0.0666259	7.91596	0.365911
chr3	57238905	57239684	unique_peak1	88	83	0.175483	6.48006	0.476833
chr3	57423535	57424036	merged_common_peak	104	102	0.145878	6.75944	0.445869
chr3	57500316	57501479	merged_common_peak	349	402	0.104537	8.7069	0.551002
chr3	57517840	57518251	unique_peak2	35	54	-0.662076	5.45032	1.18863
chr3	57571110	57571582	merged_common_peak	98	130	-0.29521	6.88582	0.786481
chr3	57619468	57619769	unique_peak2	25	22	0.0749275	4.56103	0.319918
chr3	57627352	57627711	unique_peak2	30	50	-0.792447	5.2762	1.5279
chr3	57950677	57951182	merged_common_peak	75	58	0.432455	6.09887	1.06588
chr3	58010287	58010586	merged_common_peak	46	51	-0.154453	5.62321	0.336492
chr3	58010716	58011508	merged_common_peak	119	146	-0.153595	7.12287	0.454191
chr3	58038536	58039993	merged_common_peak	1012	1270	0.148192	10.3858	1.84591
chr3	58099615	58100374	merged_common_peak	137	142	0.109876	7.21481	0.406698
chr3	58104901	58105662	merged_common_peak	119	109	0.264718	6.91372	0.778399
chr3	58176158	58176845	merged_common_peak	104	92	0.29322	6.68577	0.812195
chr3	58312140	58312767	unique_peak2	73	79	-0.0495088	6.29717	0.306598
chr3	58329384	58330251	merged_common_peak	108	123	-0.0619838	6.9232	0.315387
chr3	58365082	58365811	merged_common_peak	109	105	0.178907	6.81737	0.518338
chr3	58386724	58387353	merged_common_peak	210	135	0.861806	7.51837	7.53749
chr3	58467921	58468304	unique_peak2	44	49	-0.167462	5.56013	0.338002
chr3	58478951	58479597	unique_peak2	70	116	-0.664177	6.53828	2.33382
chr3	58484590	58485308	merged_common_peak	227	310	-0.207494	8.17702	0.931997
chr3	58490321	58491084	merged_common_peak	191	206	0.104767	7.74587	0.447352
chr3	58522223	58522607	unique_peak1	61	35	0.819341	5.5796	2.17302
chr3	58784467	58784944	merged_common_peak	155	162	0.117228	7.40734	0.445201
chr3	59120089	59120426	merged_common_peak	42	62	-0.573642	5.69046	1.14144
chr3	59674657	59675033	merged_common_peak	86	121	-0.39931	6.73108	1.09885
chr3	59686519	59687070	merged_common_peak	263	435	-0.460288	8.53804	4.33838
chr3	59848943	59849400	merged_common_peak	101	119	-0.120902	6.84644	0.377857
chr3	59849414	59849984	merged_common_peak	159	144	0.326564	7.34319	1.26506
chr3	59902335	59902960	merged_common_peak	134	202	-0.430763	7.44995	1.90664
chr3	59943148	59943560	merged_common_peak	100	109	-0.0111387	6.77579	0.30103
chr3	59944371	59944750	merged_common_peak	98	89	0.24636	6.61503	0.660494
chr3	59972359	59973000	merged_common_peak	478	682	-0.154427	9.33853	1.07615
chr3	59973162	59974139	merged_common_peak	218	232	0.144638	7.93651	0.600745
chr3	60065229	60065602	merged_common_peak	58	55	0.102538	5.85862	0.348251
chr3	60212172	60212902	merged_common_peak	125	208	-0.5832	7.41576	3.20499
chr3	60320071	60320776	merged_common_peak	168	201	-0.0641583	7.62613	0.336305
chr3	60331761	60332443	merged_common_peak	145	169	-0.0494583	7.38466	0.317333
chr3	60374230	60374740	merged_common_peak	383	561	-0.226885	9.02098	1.67101
chr3	60379963	60380697	merged_common_peak	150	131	0.369428	7.22911	1.45487
chr3	60412785	60413329	merged_common_peak	146	120	0.451993	7.14486	1.91462
chr3	60524194	60524622	merged_common_peak	157	112	0.666164	7.15326	3.68101
chr3	60671610	60672038	unique_peak1	43	36	0.230976	5.32494	0.435893
chr3	60744878	60745916	merged_common_peak	328	278	0.536028	8.39214	5.45891
chr3	60893668	60894302	merged_common_peak	378	386	0.290377	8.74138	2.21769
chr3	60896670	60897103	unique_peak1	100	34	1.64094	5.94975	9.28504
chr3	61962881	61963316	unique_peak2	31	51	-0.769652	5.31561	1.37105
chr3	62142247	62143112	merged_common_peak	106	143	-0.30735	7.01625	0.91334
chr3	62152367	62153809	merged_common_peak	497	572	0.161177	9.24298	1.15379
chr3	62155921	62156476	merged_common_peak	178	231	-0.171928	7.77202	0.611765
chr3	62217542	62217917	unique_peak2	26	41	-0.73343	5.0256	1.15175
chr3	62237602	62237894	unique_peak2	22	42	-1.02398	4.91427	1.85054
chr3	62309147	62310077	merged_common_peak	172	191	0.0465278	7.60823	0.328384
chr3	63053045	63053459	merged_common_peak	142	86	0.883762	6.88482	5.32512
chr3	63198292	63198794	unique_peak1	58	33	0.82243	5.49868	2.02794
chr3	63364547	63365337	merged_common_peak	290	339	0.054339	8.43656	0.362538
chr3	63768180	63769240	merged_common_peak	155	143	0.296031	7.31794	1.08696
chr3	63842029	63842514	merged_common_peak	69	49	0.539631	5.91367	1.33297
chr3	63843702	63844057	unique_peak2	40	36	0.117962	5.26843	0.346766
chr3	64272474	64272686	unique_peak1	8	4	0.578781	2.61132	1.09385
chr3	65150092	65150496	unique_peak2	26	64	-1.36348	5.34063	4.14101
chr3	65161894	65162554	unique_peak2	55	75	-0.421551	6.03715	0.835692
chr3	65169009	65169525	merged_common_peak	369	525	-0.190814	8.94351	1.20373
chr3	65384679	65385106	merged_common_peak	65	83	-0.302996	6.24082	0.625128
chr3	65405180	65405725	merged_common_peak	82	106	-0.285365	6.59878	0.66421
chr3	65416039	65416622	merged_common_peak	61	109	-0.792094	6.38531	2.87225
chr3	65467034	65467746	merged_common_peak	697	745	0.320849	9.70346	4.83844
chr3	65646693	65647280	merged_common_peak	149	146	0.203516	7.30143	0.666024
chr3	65761658	65762761	unique_peak2	119	138	-0.0728635	7.08251	0.329985
chr3	65778050	65779146	merged_common_peak	176	166	0.284367	7.52589	1.10801
chr3	65792511	65793513	merged_common_peak	620	642	0.348143	9.50275	4.91934
chr3	66169209	66169825	unique_peak1	140	28	2.44618	6.08107	22.0714
chr3	66380481	66380996	unique_peak1	163	43	2.08656	6.50271	21.4141
chr3	66392008	66392445	unique_peak1	62	10	2.55544	4.73715	10.0881
chr3	66789213	66789756	merged_common_peak	99	68	0.645772	6.43141	2.29245
chr3	67115172	67115807	merged_common_peak	68	84	-0.248931	6.28493	0.501672
chr3	67125577	67125960	unique_peak2	19	44	-1.31324	4.83523	2.74343
chr3	67237843	67238377	merged_common_peak	111	152	-0.321724	7.09653	1.01572
chr3	67318523	67319887	merged_common_peak	135	135	0.158921	7.16692	0.519819
chr3	67327675	67328147	unique_peak1	64	44	0.573035	5.77837	1.34344
chr3	67351028	67351990	merged_common_peak	271	383	-0.229291	8.47032	1.22582
chr3	67357763	67358433	unique_peak2	107	139	-0.251821	7.00337	0.67406
chr3	67387673	67388078	merged_common_peak	142	109	0.545346	7.05403	2.48937
chr3	67860281	67860724	merged_common_peak	48	39	0.29075	5.4673	0.548322
chr3	68066161	68066734	merged_common_peak	128	69	1.03253	6.64555	6.02983
chr3	68081963	68082265	unique_peak1	28	10	1.31382	4.11634	2.0625
chr3	68082556	68082848	unique_peak2	26	27	-0.148467	4.73312	0.317738
chr3	68396523	68397432	merged_common_peak	406	571	-0.159236	9.08025	0.999335
chr3	68411205	68411764	unique_peak1	76	44	0.844165	5.91394	2.71523
chr3	68568684	68569821	merged_common_peak	327	322	0.319888	8.49533	2.27025
chr3	68585399	68585898	unique_peak1	53	34	0.638892	5.44873	1.29674
chr3	68599598	68599888	unique_peak2	19	17	0.0086863	4.17427	0.307235
chr3	68989070	68989590	merged_common_peak	89	98	-0.0436749	6.60752	0.305507
chr3	68989940	68990365	merged_common_peak	73	60	0.341682	6.10158	0.760283
chr3	69009527	69009861	unique_peak2	30	42	-0.546286	5.15312	0.820829
chr3	69057073	69057358	unique_peak2	16	33	-1.16894	4.50299	1.80322
chr3	69086241	69087020	merged_common_peak	296	298	0.27239	8.3602	1.61086
chr3	69119962	69121076	merged_common_peak	108	112	0.0720335	6.8562	0.347099
chr3	69127952	69128488	unique_peak2	58	68	-0.198632	6.00921	0.409674
chr3	69137695	69138100	unique_peak2	38	43	-0.212051	5.35341	0.368093
chr3	69152462	69153289	merged_common_peak	308	450	-0.257203	8.68838	1.7021
chr3	69197972	69198424	merged_common_peak	105	134	-0.229267	6.96218	0.616156
chr3	69347775	69348062	unique_peak2	24	31	-0.464278	4.76786	0.559339
chr3	69359421	69360703	merged_common_peak	207	241	0.00748838	7.92261	0.302825
chr3	69457157	69457797	merged_common_peak	112	144	-0.23002	7.0649	0.625432
chr3	69528115	69528466	unique_peak2	32	53	-0.774854	5.36746	1.43939
chr3	69583108	69583691	merged_common_peak	76	69	0.206735	6.23265	0.509714
chr3	72969751	72970071	unique_peak1	28	4	2.45132	3.54759	4.45581
chr3	73477054	73477846	merged_common_peak	1205	1634	0.0639575	10.7071	0.666437
chr3	73502804	73503196	unique_peak2	19	76	-2.08818	5.2227	8.66057
chr3	73509754	73510095	merged_common_peak	48	78	-0.691103	5.95823	1.75175
chr3	73513720	73514299	merged_common_peak	101	137	-0.322536	6.94726	0.943205
chr3	73529590	73530064	merged_common_peak	250	349	-0.224127	8.33915	1.10514
chr3	74335965	74336346	merged_common_peak	58	87	-0.549539	6.18466	1.38404
chr3	74392496	74393097	merged_common_peak	301	377	-0.039133	8.54268	0.32464
chr3	75296880	75297201	unique_peak2	12	32	-1.55519	4.2668	2.6263
chr3	75334948	75335500	merged_common_peak	77	97	-0.258041	6.48569	0.574301
chr3	75360464	75361872	merged_common_peak	145	90	0.852138	6.93386	5.0511
chr3	75549187	75549608	unique_peak2	36	50	-0.509293	5.41778	0.798133
chr3	75591602	75592356	merged_common_peak	119	66	0.979988	6.55608	5.17092
chr3	75592708	75593166	unique_peak2	46	38	0.260584	5.41569	0.508347
chr3	75756824	75757195	merged_common_peak	70	82	-0.168852	6.29061	0.390155
chr3	75757630	75758715	merged_common_peak	136	206	-0.435379	7.4758	2.00633
chr3	77581566	77582017	merged_common_peak	260	381	-0.287823	8.43352	1.75017
chr3	77635595	77636044	merged_common_peak	110	100	0.263099	6.78976	0.734996
chr3	77701164	77701525	unique_peak1	35	31	0.119284	5.05964	0.353704
chr3	77711709	77712152	merged_common_peak	73	51	0.57198	5.98643	1.45586
chr3	77748735	77749043	unique_peak1	34	14	1.16731	4.49055	2.16697
chr3	78886671	78887736	merged_common_peak	752	1060	-0.0659464	10.0182	0.522593
chr3	78890165	78890681	merged_common_peak	180	240	-0.209054	7.80836	0.797789
chr3	78961986	78962453	merged_common_peak	169	144	0.423586	7.3917	1.91306
chr3	78965347	78965790	merged_common_peak	118	79	0.710757	6.67731	3.12636
chr3	79010274	79011175	merged_common_peak	466	423	0.492791	8.97432	6.7781
chr3	79026527	79027763	merged_common_peak	694	833	0.153084	9.78045	1.39173
chr3	79046125	79047679	merged_common_peak	671	811	0.137794	9.73423	1.15823
chr3	79065748	79066341	merged_common_peak	81	102	-0.249797	6.5616	0.559811
chr3	79181971	79182505	unique_peak2	107	130	-0.155961	6.95544	0.427165
chr3	79183733	79184792	merged_common_peak	197	211	0.11958	7.78771	0.47884
chr3	79218972	79219480	merged_common_peak	360	466	-0.058583	8.83799	0.378011
chr3	79323658	79324375	unique_peak2	109	118	0.01201	6.90082	0.30468
chr3	79341484	79342221	merged_common_peak	375	454	0.0441257	8.85179	0.353966
chr3	79359083	79359416	unique_peak2	50	53	-0.0781866	5.71579	0.309382
chr3	79368644	79369357	unique_peak1	100	87	0.310789	6.61483	0.838382
chr3	79431969	79433001	merged_common_peak	119	163	-0.311474	7.20181	1.00972
chr3	79531036	79531473	unique_peak1	59	22	1.41323	5.23018	4.44146
chr3	80088522	80089017	merged_common_peak	90	75	0.355438	6.42565	0.913749
chr3	80762475	80762957	merged_common_peak	106	112	0.0423963	6.84138	0.316269
chr3	80856131	80856466	unique_peak2	32	39	-0.341894	5.15098	0.451136
chr3	80906002	80906477	unique_peak2	45	65	-0.532826	5.77798	1.01074
chr3	80906884	80907440	merged_common_peak	95	106	-0.0525002	6.71522	0.310381
chr3	80911428	80911861	merged_common_peak	102	142	-0.35827	6.98074	1.07225
chr3	80926194	80926532	merged_common_peak	44	34	0.347111	5.30284	0.634706
chr3	80940841	80941301	merged_common_peak	79	85	-0.0290787	6.41173	0.302315
chr3	80953533	80953959	unique_peak2	31	60	-0.999949	5.43076	2.34328
chr3	81037393	81037922	merged_common_peak	86	73	0.321974	6.37044	0.82555
chr3	81230561	81231581	merged_common_peak	714	789	0.276683	9.76405	3.81664
chr3	81238880	81239352	merged_common_peak	77	54	0.575309	6.06901	1.56182
chr3	81779456	81780070	merged_common_peak	164	174	0.104508	7.50347	0.418631
chr3	81785946	81786427	unique_peak2	82	80	0.116252	6.39798	0.383784
chr3	81794337	81794894	merged_common_peak	184	213	-0.00264956	7.74014	0.301539
chr3	81799190	81799770	merged_common_peak	219	302	-0.227059	8.12964	1.01743
chr3	81828938	81829394	merged_common_peak	138	212	-0.453407	7.50801	2.15871
chr3	82069864	82070350	merged_common_peak	277	234	0.514073	8.13355	4.28597
chr3	82093925	82094739	merged_common_peak	445	595	-0.0720903	9.18312	0.447553
chr3	82161542	82162243	merged_common_peak	97	184	-0.809416	7.12667	4.91321
chr3	82631682	82632123	merged_common_peak	193	58	1.9322	6.84874	23.1568
chr3	82661340	82661651	unique_peak1	30	23	0.295016	4.73247	0.451698
chr3	82806842	82807760	merged_common_peak	340	258	0.700674	8.36715	8.88147
chr3	82813142	82814939	merged_common_peak	392	500	-0.0240495	8.95664	0.311745
chr3	82823956	82825469	merged_common_peak	1198	1738	-0.0343259	10.7469	0.402149
chr3	82829449	82830470	merged_common_peak	201	210	0.158409	7.8003	0.606173
chr3	82842740	82843984	merged_common_peak	296	254	0.502038	8.24537	4.36415
chr3	82844109	82846116	unique_peak2	245	343	-0.231383	8.31057	1.15548
chr3	82853552	82854185	merged_common_peak	710	955	-0.00745356	9.89714	0.302853
chr3	82854561	82855140	merged_common_peak	315	327	0.238078	8.47659	1.39718
chr3	82855934	82857004	merged_common_peak	608	806	-0.0108345	9.65101	0.304408
chr3	82884461	82885000	unique_peak2	30	51	-0.820461	5.29021	1.63185
chr3	82959524	82959948	unique_peak1	69	38	0.898085	5.73444	2.73885
chr3	83668836	83669677	merged_common_peak	757	980	0.0577447	9.96698	0.483464
chr3	83703446	83703999	merged_common_peak	267	344	-0.0984906	8.38121	0.458865
chr3	83751803	83752165	unique_peak2	43	45	-0.0831323	5.482	0.310901
chr3	83806609	83807138	merged_common_peak	91	94	0.0510004	6.59536	0.319127
chr3	83837809	83838873	merged_common_peak	261	223	0.488371	8.05154	3.66584
chr3	83863587	83864564	merged_common_peak	131	118	0.303791	7.04671	0.991547
chr3	83865566	83866269	unique_peak1	112	95	0.364927	6.76743	1.13737
chr3	83909730	83910121	merged_common_peak	54	53	0.0426529	5.77621	0.318962
chr3	83979206	83979548	unique_peak2	31	55	-0.876567	5.36907	1.7749
chr3	83985018	83985531	merged_common_peak	164	267	-0.51037	7.8109	3.29467
chr3	84028867	84029302	merged_common_peak	91	67	0.533393	6.35416	1.5733
chr3	84034892	84035467	unique_peak2	48	69	-0.516605	5.87098	1.04069
chr3	84061780	84062241	merged_common_peak	72	103	-0.449794	6.47554	1.18877
chr3	84070207	84070808	merged_common_peak	100	89	0.278368	6.63104	0.74046
chr3	84098131	84099098	merged_common_peak	93	116	-0.215091	6.76282	0.526362
chr3	84128382	84129234	unique_peak1	89	70	0.435935	6.36771	1.18897
chr3	84233191	84233853	unique_peak2	54	57	-0.0604406	5.82776	0.302952
chr3	84413960	84414463	merged_common_peak	106	83	0.470258	6.62745	1.49485
chr3	84423524	84424173	merged_common_peak	156	103	0.775742	7.08831	4.70098
chr3	84428557	84428984	merged_common_peak	88	87	0.108369	6.51362	0.377414
chr3	84429528	84430461	merged_common_peak	145	137	0.251408	7.23423	0.827652
chr3	84453388	84454340	merged_common_peak	303	371	-0.00548589	8.53642	0.30103
chr3	84617993	84618685	unique_peak1	64	65	0.0204935	6.05464	0.30761
chr3	84670763	84671230	merged_common_peak	72	80	-0.0892047	6.29525	0.323304
chr3	84708586	84708922	unique_peak2	40	41	-0.0649016	5.35987	0.303711
chr3	84732700	84733005	unique_peak2	26	24	0.0150315	4.65137	0.305462
chr3	84988826	84989298	unique_peak2	49	58	-0.237634	5.76383	0.429828
chr3	84998741	84999234	unique_peak2	84	129	-0.52816	6.75829	1.81724
chr3	85002328	85002839	merged_common_peak	239	229	0.309875	8.00043	1.62852
chr3	85068438	85068988	merged_common_peak	572	749	-0.00267069	9.54941	0.30103
chr3	85347386	85347960	merged_common_peak	76	66	0.269929	6.20105	0.633977
chr3	85354193	85355544	merged_common_peak	271	208	0.648312	8.03152	6.18457
chr3	85377584	85378314	merged_common_peak	115	115	0.133842	6.9249	0.430295
chr3	85617008	85618427	merged_common_peak	314	283	0.440811	8.37015	3.69633
chr3	85774555	85775269	merged_common_peak	366	521	-0.19283	8.93149	1.21112
chr3	85775577	85776078	unique_peak1	129	104	0.459929	6.94421	1.70812
chr3	85795552	85796118	merged_common_peak	216	206	0.300655	7.84381	1.43412
chr3	85817635	85818242	merged_common_peak	178	170	0.268201	7.55195	1.05064
chr3	86252800	86253409	merged_common_peak	92	74	0.409339	6.43349	1.14783
chr3	86439468	86439754	unique_peak2	16	24	-0.725334	4.28119	0.756119
chr3	86583561	86584063	merged_common_peak	75	110	-0.479318	6.55476	1.33394
chr3	86590870	86591337	merged_common_peak	106	206	-0.830912	7.27803	5.83687
chr3	86606771	86607096	merged_common_peak	76	120	-0.582845	6.62744	1.95469
chr3	86616611	86617066	merged_common_peak	55	70	-0.323371	5.98806	0.590496
chr3	86802974	86803555	merged_common_peak	111	144	-0.244245	7.05779	0.696592
chr3	86811776	86812716	merged_common_peak	287	323	0.107296	8.3935	0.519524
chr3	86816052	86816870	merged_common_peak	203	207	0.194836	7.79786	0.77035
chr3	87330391	87331006	unique_peak2	80	97	-0.197643	6.51589	0.472964
chr3	87369916	87370673	merged_common_peak	99	95	0.169334	6.66963	0.481932
chr3	87421697	87422453	merged_common_peak	111	103	0.235224	6.81805	0.649846
chr3	87574924	87575313	merged_common_peak	51	86	-0.735167	6.07536	2.1389
chr3	87605569	87605988	merged_common_peak	76	171	-1.09025	6.88114	7.43727
chr3	87689253	87690213	merged_common_peak	262	327	-0.0557296	8.32969	0.341895
chr3	87714429	87715399	merged_common_peak	174	187	0.0952966	7.60224	0.410747
chr3	87834453	87834901	merged_common_peak	138	227	-0.551588	7.5571	3.17569
chr3	87945716	87946943	merged_common_peak	276	258	0.368015	8.20082	2.42554
chr3	87949829	87950302	unique_peak2	112	121	0.0191521	6.94031	0.309007
chr3	88225797	88226706	merged_common_peak	440	575	-0.0408894	9.14948	0.344078
chr3	88246706	88247175	merged_common_peak	69	85	-0.242777	6.30488	0.499127
chr3	88260188	88260849	merged_common_peak	167	217	-0.183629	7.67637	0.633063
chr3	88281562	88282133	merged_common_peak	76	108	-0.432166	6.5521	1.14147
chr3	88372572	88373415	merged_common_peak	176	200	0.0170199	7.65956	0.305879
chr3	88382821	88384090	merged_common_peak	117	133	-0.0469091	7.04263	0.308461
chr3	88395780	88396829	merged_common_peak	115	147	-0.217631	7.10064	0.618315
chr3	88488019	88488567	merged_common_peak	316	473	-0.288057	8.74471	2.12617
chr3	88522944	88523476	merged_common_peak	81	101	-0.235722	6.55456	0.527627
chr3	88752798	88753081	unique_peak2	13	13	-0.199553	3.70758	0.309718
chr3	88762771	88763031	unique_peak2	27	21	0.257658	4.58826	0.416753
chr3	88907243	88907793	merged_common_peak	329	468	-0.208437	8.76923	1.25688
chr3	88940160	88940850	merged_common_peak	116	126	0.0168752	6.99712	0.30445
chr3	88968197	88968828	merged_common_peak	94	117	-0.210434	6.77743	0.524301
chr3	89082610	89085874	merged_common_peak	910	1102	0.182879	10.1987	2.37797
chr3	89092231	89093069	merged_common_peak	319	369	0.0843794	8.57357	0.452
chr3	89098110	89098613	unique_peak2	80	112	-0.403112	6.61862	1.10712
chr3	89103935	89104553	merged_common_peak	101	115	-0.0719928	6.82198	0.325159
chr3	89109125	89110581	merged_common_peak	687	979	-0.0958504	9.88871	0.741358
chr3	89202065	89202517	unique_peak2	84	88	0.0184741	6.48497	0.30591
chr3	89382741	89383069	unique_peak2	21	30	-0.623054	4.64267	0.738267
chr3	89518364	89518596	unique_peak2	14	16	-0.369247	3.90284	0.368541
chr3	89681902	89682163	unique_peak2	17	13	0.202641	3.90868	0.368541
chr3	89684342	89685054	merged_common_peak	109	100	0.248616	6.78252	0.696389
chr3	89702854	89703524	merged_common_peak	717	943	0.0264492	9.89587	0.337982
chr3	89705229	89706141	merged_common_peak	645	1057	-0.307142	9.89355	4.94383
chr3	89711149	89711713	merged_common_peak	207	232	0.0621655	7.89527	0.35635
chr3	89713560	89714519	merged_common_peak	240	326	-0.191128	8.25758	0.86914
chr3	89853371	89854021	merged_common_peak	83	100	-0.182943	6.56674	0.440129
chr3	89886786	89887277	merged_common_peak	273	332	-0.0119826	8.37339	0.302342
chr3	89938875	89939296	unique_peak2	51	52	-0.0201436	5.71785	0.30103
chr3	90001386	90001931	merged_common_peak	223	238	0.144084	7.97291	0.593574
chr3	90035218	90036263	merged_common_peak	128	129	0.139449	7.09209	0.457573
chr3	90062352	90062937	merged_common_peak	344	456	-0.0999047	8.7861	0.522652
chr3	90096558	90097269	unique_peak2	67	95	-0.447866	6.36103	1.12673
chr3	90294363	90295202	merged_common_peak	149	155	0.117786	7.3443	0.432432
chr3	90297760	90298573	merged_common_peak	251	169	0.824056	7.82142	8.4605
chr3	91285627	91286156	unique_peak1	106	36	1.65312	6.03601	9.92138
chr3	91287205	91287893	merged_common_peak	374	231	1.01161	8.36378	18.1009
chr3	93273421	93273952	merged_common_peak	93	68	0.546749	6.3819	1.70931
chr3	93293268	93293543	unique_peak2	14	21	-0.741216	4.08882	0.713635
chr3	93383196	93383661	merged_common_peak	77	112	-0.463511	6.58842	1.31247
chr3	94114605	94115462	unique_peak2	116	116	0.135195	6.93796	0.429234
chr3	94170414	94171981	merged_common_peak	332	446	-0.124641	8.74181	0.629892
chr3	94175492	94176074	merged_common_peak	281	396	-0.219543	8.52322	1.19314
chr3	94177521	94178357	merged_common_peak	147	186	-0.165188	7.4643	0.523206
chr3	94187464	94187817	unique_peak2	33	40	-0.329743	5.19268	0.447011
chr3	94238170	94238583	merged_common_peak	52	60	-0.192476	5.8345	0.395252
chr3	94453224	94453458	unique_peak2	10	15	-0.778145	3.61093	0.630232
chr3	94484644	94485524	merged_common_peak	333	318	0.366876	8.50085	2.88434
chr3	94494117	94495140	merged_common_peak	227	253	0.0845924	8.03098	0.40754
chr3	94587185	94587853	merged_common_peak	224	316	-0.256259	8.18021	1.2744
chr3	94706608	94707103	merged_common_peak	127	154	-0.126762	7.21274	0.406698
chr3	94736512	94737189	merged_common_peak	134	128	0.223346	7.1229	0.713221
chr3	94753474	94753975	merged_common_peak	180	203	0.0314101	7.68813	0.314239
chr3	94781268	94781597	unique_peak2	13	39	-1.71413	4.46486	3.56918
chr3	94816773	94817224	unique_peak1	83	71	0.305343	6.3226	0.741685
chr3	94846501	94847113	merged_common_peak	112	162	-0.398839	7.14931	1.40064
chr3	94937427	94938100	merged_common_peak	86	87	0.0719953	6.49543	0.344467
chr3	94975086	94975466	merged_common_peak	63	96	-0.559838	6.31999	1.5144
chr3	95017473	95018284	merged_common_peak	612	667	0.272363	9.51989	3.19283
chr3	95067151	95068161	unique_peak1	128	124	0.196033	7.0638	0.594874
chr3	95086058	95087139	merged_common_peak	180	190	0.126407	7.64063	0.477863
chr3	95099117	95099866	unique_peak1	146	123	0.41666	7.16253	1.69549
chr3	95114763	95115382	unique_peak2	94	112	-0.14797	6.74619	0.402538
chr3	95122331	95123017	merged_common_peak	172	174	0.180279	7.54135	0.637492
chr3	95123597	95124101	unique_peak2	91	121	-0.309881	6.7758	0.826523
chr3	95239767	95240186	merged_common_peak	170	269	-0.463934	7.84485	2.79991
chr3	95243544	95244013	merged_common_peak	249	337	-0.180184	8.31079	0.821485
chr3	95392293	95393034	unique_peak2	60	79	-0.358685	6.14259	0.747189
chr3	95439292	95440509	merged_common_peak	257	256	0.26548	8.13836	1.38221
chr3	95472028	95472507	merged_common_peak	113	142	-0.195882	7.06193	0.536229
chr3	95478703	95479712	unique_peak1	161	104	0.812108	7.1203	5.19058
chr3	95496475	95497094	merged_common_peak	259	435	-0.484722	8.52582	4.71901
chr3	95505805	95506327	unique_peak2	52	63	-0.261739	5.86913	0.488458
chr3	95605312	95605748	merged_common_peak	58	60	-0.0208446	5.92032	0.30103
chr3	95623236	95623961	unique_peak2	61	106	-0.752201	6.36537	2.57775
chr3	95668422	95669593	merged_common_peak	127	263	-0.895031	7.59688	8.2722
chr3	95682779	95683420	merged_common_peak	110	160	-0.409606	7.12611	1.48021
chr3	95707394	95708414	merged_common_peak	335	508	-0.297679	8.84268	2.38568
chr3	95848321	95849025	merged_common_peak	118	92	0.493527	6.78592	1.78975
chr3	95897969	95898600	merged_common_peak	280	347	-0.035176	8.42536	0.316518
chr3	95909901	95910638	merged_common_peak	331	305	0.417289	8.46603	3.60221
chr3	95937001	95937941	merged_common_peak	120	111	0.252004	6.93336	0.73235
chr3	96013858	96014355	merged_common_peak	74	73	0.0844476	6.25168	0.336988
chr3	96019061	96019614	merged_common_peak	145	197	-0.269424	7.49464	0.956996
chr3	96024340	96025623	merged_common_peak	204	273	-0.194931	8.00057	0.791669
chr3	96043713	96044530	unique_peak2	117	137	-0.0893444	7.06385	0.340886
chr3	96048777	96049977	merged_common_peak	212	219	0.183007	7.87286	0.746298
chr3	96066911	96067483	merged_common_peak	119	90	0.538283	6.77694	2.03691
chr3	96070711	96071015	unique_peak2	37	62	-0.771469	5.59155	1.68686
chr3	96213437	96214229	merged_common_peak	112	93	0.395301	6.75224	1.26598
chr3	96291569	96293235	unique_peak1	201	163	0.521956	7.61853	3.14503
chr3	96345348	96345621	unique_peak2	20	21	-0.202738	4.35806	0.322754
chr3	96358877	96359675	merged_common_peak	189	300	-0.452123	8.00756	2.98426
chr3	96361470	96362928	merged_common_peak	477	655	-0.0995818	9.30776	0.617985
chr3	96381022	96381611	merged_common_peak	104	131	-0.212015	6.93839	0.557381
chr3	96397198	96398106	merged_common_peak	214	196	0.357272	7.80069	1.82504
chr3	96434326	96434669	unique_peak2	48	43	0.153246	5.53605	0.386061
chr3	96451250	96451707	unique_peak1	82	51	0.755662	6.07827	2.4657
chr3	96540886	96541376	merged_common_peak	91	87	0.161424	6.54014	0.44314
chr3	96576081	96576465	unique_peak2	61	89	-0.502587	6.24056	1.19206
chr3	96581014	96581493	merged_common_peak	214	333	-0.404381	8.18151	2.74426
chr3	96633690	96634267	unique_peak1	79	67	0.309723	6.24232	0.717512
chr3	96649690	96650867	merged_common_peak	295	446	-0.313137	8.64756	2.29741
chr3	96678711	96679575	unique_peak1	92	79	0.316229	6.48004	0.837247
chr3	96879893	96880789	merged_common_peak	142	101	0.654281	6.99957	3.31138
chr3	96961801	96962111	unique_peak2	28	33	-0.314215	4.93036	0.431536
chr3	97078793	97079261	unique_peak2	48	57	-0.245303	5.73533	0.432263
chr3	97400561	97401332	merged_common_peak	239	287	-0.01456	8.16264	0.302549
chr3	97412104	97413008	merged_common_peak	179	207	-0.00547061	7.6977	0.30103
chr3	97418789	97419475	merged_common_peak	179	180	0.195123	7.59741	0.710407
chr3	97432508	97433103	merged_common_peak	140	135	0.216702	7.19581	0.693484
chr3	97484422	97484840	merged_common_peak	111	91	0.412102	6.72961	1.28423
chr3	97560304	97561058	unique_peak1	113	104	0.249744	6.83912	0.719792
chr3	97566224	97566636	unique_peak2	49	72	-0.544815	5.91742	1.16723
chr3	97622373	97623349	merged_common_peak	99	101	0.0818715	6.71336	0.35195
chr3	97648047	97649211	merged_common_peak	964	1295	0.0424033	10.3611	0.43314
chr3	97743192	97743940	unique_peak2	90	101	-0.0690599	6.6379	0.318578
chr3	97746348	97746683	unique_peak2	53	50	0.0957498	5.7203	0.334446
chr3	97768441	97769645	merged_common_peak	161	133	0.460265	7.29622	2.0905
chr3	97802221	97802568	unique_peak2	37	42	-0.220454	5.31604	0.369793
chr3	97820677	97821540	merged_common_peak	309	295	0.355498	8.3872	2.58023
chr3	97829561	97830342	merged_common_peak	322	545	-0.462063	8.86173	5.44581
chr3	97848036	97849371	merged_common_peak	440	587	-0.0706368	9.16435	0.439055
chr3	97872718	97873648	merged_common_peak	140	161	-0.0356848	7.32201	0.307156
chr3	97912752	97913323	merged_common_peak	214	227	0.146434	7.90611	0.584493
chr3	97982175	97982664	unique_peak2	65	80	-0.250529	6.21459	0.51254
chr3	98002067	98002501	unique_peak2	40	80	-1.01243	5.83363	3.25248
chr3	98028619	98029360	merged_common_peak	206	126	0.929954	7.45366	8.37808
chr3	98039917	98040916	merged_common_peak	298	354	0.0354571	8.4894	0.331274
chr3	98046133	98047345	merged_common_peak	596	649	0.269445	9.47902	3.02785
chr3	98058617	98059578	merged_common_peak	190	138	0.670956	7.45442	4.5059
chr3	98065972	98066842	merged_common_peak	355	453	-0.0401733	8.80646	0.330388
chr3	98071707	98072085	unique_peak2	43	53	-0.314458	5.59766	0.527636
chr3	98076589	98077212	unique_peak1	107	82	0.502423	6.62625	1.71584
chr3	98083984	98085529	merged_common_peak	358	342	0.37774	8.61093	3.29028
chr3	98095619	98096822	merged_common_peak	182	246	-0.226945	7.83489	0.883669
chr3	98214779	98215130	unique_peak2	42	27	0.596283	5.1055	1.0148
chr3	98257656	98258160	unique_peak1	71	38	0.943169	5.75699	2.98093
chr3	98311155	98311644	unique_peak1	61	33	0.901803	5.53836	2.49056
chr3	98364634	98365050	unique_peak1	50	30	0.722505	5.31545	1.49689
chr3	98391546	98392086	merged_common_peak	362	423	0.0896171	8.77273	0.49585
chr3	98433162	98434419	merged_common_peak	239	231	0.297384	8.00667	1.53041
chr3	98481666	98482216	unique_peak1	174	25	2.94945	6.17516	34.1962
chr3	98491546	98492120	unique_peak1	104	39	1.51045	6.07715	8.6395
chr3	98560788	98561229	unique_peak2	70	87	-0.253244	6.33281	0.529215
chr3	98567886	98568667	merged_common_peak	197	161	0.50765	7.59368	2.95901
chr3	98586010	98586467	merged_common_peak	142	100	0.668494	6.99246	3.42565
chr3	98590431	98591070	unique_peak1	145	68	1.25141	6.73423	9.19177
chr3	98608926	98609630	merged_common_peak	67	61	0.1829	6.04565	0.435402
chr3	98657472	98658055	merged_common_peak	76	95	-0.248944	6.46049	0.543109
chr3	98672067	98672564	merged_common_peak	110	140	-0.218241	7.03043	0.601641
chr3	98720214	98720653	unique_peak2	39	50	-0.384527	5.48016	0.597009
chr3	98736154	98736898	unique_peak2	80	156	-0.877554	6.85584	4.9112
chr3	98737580	98738503	merged_common_peak	116	213	-0.735907	7.37351	4.95075
chr3	98779703	98779977	unique_peak2	12	26	-1.26569	4.12204	1.6603
chr3	98850151	98850501	unique_peak2	27	32	-0.327305	4.88074	0.436052
chr3	100120280	100120479	unique_peak2	1	0	0.493638	0.246819	0.60206
chr3	100270319	100270994	merged_common_peak	432	548	-0.000924835	9.1002	0.301228
chr3	100486751	100487112	merged_common_peak	47	61	-0.374517	5.76694	0.638511
chr3	100491979	100492284	unique_peak2	31	32	-0.113606	4.98759	0.304477
chr3	100589399	100589806	merged_common_peak	85	80	0.173075	6.42639	0.45479
chr3	101309742	101311705	merged_common_peak	234	242	0.196859	8.02324	0.872095
chr3	101320374	101321761	merged_common_peak	210	194	0.341939	7.7783	1.68752
chr3	101332013	101332522	merged_common_peak	158	225	-0.323739	7.65831	1.33853
chr3	101403687	101404185	merged_common_peak	135	148	0.0272156	7.23278	0.312612
chr3	101609175	101610481	merged_common_peak	273	332	-0.0119826	8.37339	0.302342
chr3	101635415	101636016	merged_common_peak	172	150	0.393086	7.43495	1.74329
chr3	101718872	101719905	merged_common_peak	236	272	0.0424772	8.114	0.332838
chr3	101743727	101744993	merged_common_peak	391	347	0.497596	8.69174	5.70102
chr3	101752403	101753230	merged_common_peak	145	123	0.405736	7.15706	1.57725
chr3	101757206	101757960	unique_peak2	122	146	-0.114078	7.14263	0.378049
chr3	101761976	101762560	merged_common_peak	305	320	0.217738	8.4353	1.18207
chr3	101991297	101991757	merged_common_peak	208	117	1.05138	7.40834	10.3448
chr3	102187454	102188194	merged_common_peak	319	392	-0.00262467	8.61707	0.30103
chr3	102213769	102214120	merged_common_peak	103	59	0.910174	6.36198	4.04543
chr3	102468719	102469069	merged_common_peak	46	41	0.153669	5.46915	0.389932
chr3	102481945	102483023	merged_common_peak	158	160	0.165523	7.41368	0.582035
chr3	102799484	102800277	merged_common_peak	104	120	-0.0864844	6.87562	0.334441
chr3	103018444	103018892	merged_common_peak	82	77	0.1707	6.37075	0.460389
chr3	103051925	103052160	unique_peak2	6	12	-1.20193	3.09948	1.4509
chr3	103268438	103269517	merged_common_peak	211	203	0.28441	7.81463	1.27765
chr3	103509300	103509821	unique_peak1	56	32	0.810308	5.44955	1.95553
chr3	103585941	103586340	merged_common_peak	49	53	-0.109878	5.69995	0.320007
chr3	103605417	103606506	merged_common_peak	264	404	-0.347832	8.48786	2.53073
chr3	103623536	103623754	unique_peak2	7	9	-0.609715	3.01707	1.05908
chr3	103717401	103717919	unique_peak2	55	66	-0.239713	5.94623	0.444157
chr3	103913439	103913790	unique_peak2	33	36	-0.181644	5.11863	0.329362
chr3	103946123	103946796	merged_common_peak	224	302	-0.191094	8.14763	0.825697
chr3	103972208	103972532	merged_common_peak	39	47	-0.297064	5.43643	0.462862
chr3	104083011	104083882	merged_common_peak	217	274	-0.101788	8.05239	0.433802
chr3	104163973	104164711	merged_common_peak	87	78	0.245936	6.42675	0.624694
chr3	104228291	104228772	unique_peak2	59	39	0.614862	5.62936	1.36067
chr3	104239837	104240293	merged_common_peak	88	88	0.092067	6.52177	0.359187
chr3	104245012	104246291	merged_common_peak	282	339	0.00972669	8.41425	0.3039
chr3	104282060	104282295	merged_common_peak	12	11	-0.0957604	3.53708	0.30103
chr3	104375764	104376820	merged_common_peak	371	493	-0.0916351	8.90255	0.491886
chr3	104405504	104406040	merged_common_peak	180	232	-0.160351	7.78401	0.585437
chr3	104415759	104416552	merged_common_peak	74	84	-0.11549	6.35165	0.349296
chr3	104619550	104619921	unique_peak2	49	48	0.0302996	5.62986	0.309894
chr3	104833577	104834353	merged_common_peak	97	55	0.91461	6.26466	3.87026
chr3	105540365	105540972	merged_common_peak	276	408	-0.291134	8.53039	1.90626
chr3	105553105	105553453	merged_common_peak	41	50	-0.306445	5.5192	0.494631
chr3	105560255	105560570	unique_peak2	47	70	-0.570068	5.86471	1.19693
chr3	105649315	105649626	unique_peak2	27	30	-0.237107	4.83564	0.363125
chr3	105698254	105698729	unique_peak2	62	80	-0.324978	6.17736	0.638586
chr3	105737920	105738383	merged_common_peak	91	137	-0.487668	6.86469	1.713
chr3	106298495	106299317	merged_common_peak	377	505	-0.100655	8.93267	0.543116
chr3	106313695	106313938	merged_common_peak	26	19	0.33696	4.49041	0.479251
chr3	106317798	106318244	unique_peak2	57	65	-0.161859	5.96346	0.364097
chr3	106330982	106331325	unique_peak1	38	23	0.662418	4.91617	1.11026
chr3	106347641	106348370	merged_common_peak	399	458	0.130521	8.90761	0.739097
chr3	106349783	106350423	merged_common_peak	168	220	-0.193849	7.69098	0.684597
chr3	106350488	106351579	merged_common_peak	202	267	-0.178678	7.97675	0.689022
chr3	106368825	106369285	merged_common_peak	97	117	-0.160678	6.8023	0.418902
chr3	107008834	107009382	merged_common_peak	75	129	-0.70727	6.66873	2.819
chr3	107031926	107033867	merged_common_peak	652	978	-0.177935	9.8462	1.80645
chr3	107411730	107412151	merged_common_peak	189	235	-0.101147	7.83207	0.40843
chr3	107499042	107500588	merged_common_peak	384	454	0.081981	8.87071	0.482941
chr3	107569426	107570143	merged_common_peak	166	289	-0.604908	7.87746	4.67648
chr3	107593024	107593700	merged_common_peak	567	744	-0.00704658	9.53757	0.302346
chr3	107670063	107670452	unique_peak2	53	70	-0.381572	5.95896	0.750586
chr3	107720953	107721413	unique_peak2	61	78	-0.314515	6.14652	0.601242
chr3	107734223	107734998	merged_common_peak	118	137	-0.0758391	7.0706	0.330201
chr3	107746464	107746938	merged_common_peak	89	70	0.435935	6.36771	1.18897
chr3	107774968	107775394	merged_common_peak	93	110	-0.139142	6.72484	0.384415
chr3	107816017	107816789	merged_common_peak	275	392	-0.239351	8.49871	1.34479
chr3	107829286	107829984	unique_peak1	145	100	0.701721	7.00907	3.7039
chr3	107834394	107835659	merged_common_peak	249	185	0.681536	7.87993	6.09527
chr3	107870354	107871011	merged_common_peak	202	213	0.145944	7.81444	0.57911
chr3	107885874	107886133	unique_peak2	36	23	0.578169	4.87405	0.928161
chr3	107916310	107917299	merged_common_peak	145	114	0.514443	7.10271	2.26446
chr3	108090291	108091303	merged_common_peak	328	391	0.0454399	8.63743	0.354501
chr3	108092301	108092844	merged_common_peak	164	142	0.395848	7.3578	1.69795
chr3	108099174	108100384	merged_common_peak	221	182	0.514898	7.77315	3.37663
chr3	108116862	108117566	merged_common_peak	157	136	0.388311	7.29219	1.57964
chr3	108139599	108140238	merged_common_peak	246	378	-0.36468	8.38371	2.58705
chr3	108171546	108171986	unique_peak2	50	122	-1.26581	6.30961	6.81922
chr3	108279693	108280291	merged_common_peak	175	225	-0.161175	7.73959	0.570179
chr3	108335939	108336853	merged_common_peak	534	710	-0.0354449	9.45598	0.340625
chr3	108357295	108358000	merged_common_peak	247	213	0.466374	7.97465	3.25315
chr3	108365091	108366129	merged_common_peak	106	109	0.0812156	6.82197	0.348327
chr3	108443818	108444442	merged_common_peak	232	195	0.493284	7.86135	3.34097
chr3	108456492	108457224	merged_common_peak	114	89	0.486114	6.73491	1.69061
chr3	108517700	108518217	merged_common_peak	144	173	-0.0940099	7.39594	0.365667
chr3	108582062	108582686	merged_common_peak	70	77	-0.0792143	6.2458	0.313973
chr3	108833676	108834105	merged_common_peak	99	84	0.344906	6.58184	0.954179
chr3	109015261	109015662	merged_common_peak	63	41	0.647758	5.7162	1.58121
chr3	109681768	109682332	merged_common_peak	108	54	1.11085	6.33679	5.73659
chr3	110468315	110468964	merged_common_peak	117	119	0.112289	6.96304	0.406586
chr3	110905518	110906045	merged_common_peak	440	642	-0.199639	9.22886	1.5167
chr3	111788427	111788873	merged_common_peak	140	161	-0.0356848	7.32201	0.307156
chr3	111924446	111924950	merged_common_peak	325	251	0.66821	8.31138	7.77243
chr3	113022887	113023223	merged_common_peak	38	35	0.077456	5.20865	0.327809
chr3	113029119	113029545	merged_common_peak	106	82	0.487536	6.61881	1.57512
chr3	113242503	113243062	merged_common_peak	214	224	0.165542	7.89655	0.658891
chr3	113277018	113277984	merged_common_peak	314	423	-0.137363	8.65924	0.689243
chr3	113293694	113294192	merged_common_peak	70	83	-0.18613	6.29925	0.413123
chr3	113319492	113319776	unique_peak2	19	28	-0.67937	4.5183	0.77688
chr3	113333260	113333744	unique_peak2	63	50	0.36765	5.85625	0.781783
chr3	114273783	114274299	merged_common_peak	249	369	-0.310686	8.37604	1.94528
chr3	114275313	114275766	merged_common_peak	106	129	-0.159793	6.94247	0.450888
chr3	114465081	114465946	unique_peak1	96	55	0.898196	6.25645	3.63407
chr3	114783251	114783875	merged_common_peak	74	62	0.316621	6.13559	0.698968
chr3	115299375	115299800	unique_peak2	24	36	-0.673731	4.87259	0.928161
chr3	115315760	115316188	unique_peak2	67	61	0.1829	6.04565	0.435402
chr3	115318700	115319266	merged_common_peak	154	150	0.217259	7.34703	0.751789
chr3	115338301	115338839	merged_common_peak	104	118	-0.0624389	6.8636	0.316006
chr3	115344217	115344731	merged_common_peak	182	242	-0.203391	7.82312	0.762049
chr3	115345574	115346017	merged_common_peak	140	191	-0.280797	7.44456	0.979617
chr3	115444256	115444634	merged_common_peak	70	56	0.373298	6.01954	0.84397
chr3	115451072	115451932	merged_common_peak	281	263	0.369058	8.22892	2.49444
chr3	115495495	115496055	merged_common_peak	146	139	0.241574	7.25007	0.820728
chr3	115496178	115496955	merged_common_peak	568	667	0.153161	9.46028	1.19099
chr3	115538281	115538862	merged_common_peak	69	59	0.276597	6.04519	0.624068
chr3	115600183	115600505	merged_common_peak	58	36	0.700439	5.55967	1.61784
chr3	115709522	115709943	merged_common_peak	61	62	0.0119859	5.98327	0.307924
chr3	115828791	115829222	merged_common_peak	55	53	0.071489	5.79063	0.332622
chr3	115912144	115912542	unique_peak2	44	53	-0.278493	5.61564	0.442998
chr3	115939776	115940222	unique_peak2	46	68	-0.562538	5.82726	1.13843
chr3	116030208	116030473	unique_peak2	31	26	0.1759	4.84284	0.396393
chr3	116043929	116044348	merged_common_peak	94	113	-0.160681	6.75255	0.423292
chr3	116111820	116112269	merged_common_peak	54	64	-0.224827	5.90995	0.416928
chr3	116127851	116128277	unique_peak2	33	56	-0.805081	5.43035	1.60648
chr3	116210930	116211374	merged_common_peak	79	76	0.1304	6.33199	0.387925
chr3	116253689	116254151	merged_common_peak	61	120	-0.929597	6.45406	4.06134
chr3	116297598	116298120	unique_peak2	102	109	0.020242	6.79148	0.309873
chr3	116302477	116303110	merged_common_peak	153	149	0.216487	7.33706	0.721627
chr3	116317288	116318104	merged_common_peak	441	519	0.110293	9.07751	0.655793
chr3	116440237	116440778	unique_peak2	57	87	-0.576896	6.17098	1.47434
chr3	116444473	116444850	unique_peak2	38	53	-0.507507	5.50113	0.840391
chr3	116486845	116488129	merged_common_peak	736	1054	-0.0921362	9.99696	0.736245
chr3	116501876	116502762	merged_common_peak	171	155	0.336811	7.45381	1.39183
chr3	116504499	116505183	merged_common_peak	171	211	-0.105708	7.67507	0.405366
chr3	116510709	116511848	merged_common_peak	131	157	-0.105172	7.25119	0.372473
chr3	116548954	116549718	merged_common_peak	193	178	0.331023	7.64933	1.49401
chr3	116644353	116644768	merged_common_peak	99	117	-0.128346	6.81847	0.379224
chr3	116653368	116654177	merged_common_peak	276	245	0.442308	8.16367	3.28352
chr3	116669664	116670312	merged_common_peak	192	256	-0.199057	7.9061	0.764621
chr3	116727643	116727880	unique_peak2	11	12	-0.339335	3.53077	0.340566
chr3	116763870	116764641	merged_common_peak	318	311	0.32535	8.44808	2.28503
chr3	116774764	116775147	merged_common_peak	76	38	1.05062	5.81071	3.75257
chr3	116828695	116828953	unique_peak2	25	20	0.206172	4.4954	0.380102
chr3	117999382	117999798	unique_peak1	66	19	1.79146	5.21766	6.8541
chr3	118146525	118147039	merged_common_peak	61	75	-0.258662	6.1186	0.490255
chr3	118180906	118181491	merged_common_peak	297	260	0.473865	8.26484	3.94964
chr3	118183407	118184237	merged_common_peak	378	384	0.297852	8.73764	2.31168
chr3	118193795	118194467	merged_common_peak	452	412	0.482003	8.931	6.30666
chr3	118194583	118195205	merged_common_peak	196	210	0.118298	7.78025	0.479651
chr3	118268043	118268402	unique_peak2	73	96	-0.327494	6.43617	0.755068
chr3	118269500	118270199	merged_common_peak	412	467	0.153691	8.94721	0.942242
chr3	118296935	118297527	merged_common_peak	262	243	0.371085	8.11628	2.37704
chr3	118297546	118298299	merged_common_peak	260	341	-0.128247	8.35373	0.561421
chr3	118711574	118711972	merged_common_peak	84	41	1.10189	5.94326	4.37938
chr3	118828739	118829376	merged_common_peak	93	79	0.333346	6.4886	0.886377
chr3	118868636	118869156	merged_common_peak	214	266	-0.0813724	8.02001	0.383204
chr3	118876685	118876940	unique_peak2	10	13	-0.5855	3.5146	0.459837
chr3	119217200	119217670	unique_peak1	69	39	0.861559	5.75271	2.57806
chr3	119668117	119668627	merged_common_peak	129	45	1.65061	6.34887	12.1432
chr3	119690177	119690586	unique_peak2	39	51	-0.412541	5.49417	0.649502
chr3	120412326	120412711	unique_peak1	43	35	0.270505	5.30518	0.479516
chr3	120807854	120808088	unique_peak2	11	9	0.0391766	3.34152	1.05503
chr3	120871289	120871981	merged_common_peak	277	376	-0.167831	8.47451	0.789258
chr3	120874166	120875383	merged_common_peak	236	317	-0.177649	8.22406	0.771921
chr3	120877058	120877997	merged_common_peak	225	198	0.422552	7.8479	2.53257
chr3	120888029	120888571	merged_common_peak	110	162	-0.427417	7.13502	1.59542
chr3	120889714	120891063	merged_common_peak	413	540	-0.0515584	9.05371	0.367281
chr3	120917357	120917891	merged_common_peak	102	133	-0.264488	6.93385	0.692375
chr3	120958319	120958810	merged_common_peak	99	100	0.0960854	6.70625	0.367861
chr3	120980954	120981678	merged_common_peak	191	211	0.0703337	7.76309	0.373088
chr3	120988163	120988895	unique_peak2	70	96	-0.393725	6.40305	0.920998
chr3	121010497	121010811	unique_peak2	38	40	-0.110171	5.30247	0.312167
chr3	121049383	121049960	merged_common_peak	506	611	0.0948442	9.30481	0.618487
chr3	121081509	121082081	merged_common_peak	170	191	0.0279187	7.59892	0.315058
chr3	121119012	121119510	merged_common_peak	93	68	0.546749	6.3819	1.70931
chr3	121233437	121234420	merged_common_peak	131	192	-0.393849	7.39553	1.60198
chr3	121323508	121323722	unique_peak2	7	7	-0.287787	2.85611	0.979903
chr3	121349227	121350176	unique_peak1	151	72	1.23456	6.80711	9.46806
chr3	121382938	121383546	merged_common_peak	337	399	0.0594844	8.6736	0.387257
chr3	121390586	121391122	unique_peak2	66	71	-0.0565378	6.14166	0.307234
chr3	121409950	121410510	merged_common_peak	73	53	0.517532	6.01365	1.2687
chr3	121438709	121439785	merged_common_peak	349	526	-0.282486	8.90042	2.26251
chr3	121510185	121510615	merged_common_peak	157	173	0.0433993	7.46464	0.323239
chr3	121524373	121525062	unique_peak2	94	88	0.196476	6.57397	0.525238
chr3	121543267	121543820	merged_common_peak	114	62	1.00069	6.47762	5.12797
chr3	121554926	121555698	merged_common_peak	182	194	0.114092	7.66438	0.456028
chr3	121556788	121557380	unique_peak2	105	145	-0.342276	7.01869	1.05437
chr3	121559014	121559604	merged_common_peak	126	126	0.148126	7.06275	0.484116
chr3	121577292	121578478	unique_peak1	127	125	0.172083	7.06332	0.536229
chr3	121639154	121639691	merged_common_peak	96	72	0.515726	6.44769	1.57149
chr3	121672328	121672821	merged_common_peak	197	241	-0.0713632	7.88318	0.35682
chr3	121697355	121697799	merged_common_peak	54	47	0.212578	5.69125	0.472014
chr3	121775565	121776371	merged_common_peak	138	147	0.0718491	7.24538	0.359088
chr3	121777268	121777854	unique_peak2	101	106	0.0445213	6.76373	0.317116
chr3	121806792	121807766	merged_common_peak	285	317	0.12311	8.37444	0.576564
chr3	121824984	121825596	unique_peak1	62	54	0.233512	5.89812	0.522142
chr3	121896736	121897221	unique_peak1	77	70	0.206921	6.25321	0.506963
chr3	121901805	121902460	merged_common_peak	105	122	-0.0949662	6.89503	0.345932
chr3	121909047	121910000	merged_common_peak	156	209	-0.238064	7.59521	0.840829
chr3	121911614	121912222	merged_common_peak	130	159	-0.13549	7.25418	0.421387
chr3	121938676	121939119	unique_peak2	43	58	-0.442213	5.66154	0.786568
chr3	121949272	121951102	merged_common_peak	221	255	0.0305982	8.0153	0.31618
chr3	122011124	122011693	unique_peak2	39	68	-0.820626	5.69821	2.0293
chr3	122014954	122015312	unique_peak2	37	45	-0.317751	5.36469	0.470781
chr3	122116598	122117468	merged_common_peak	212	276	-0.149375	8.03905	0.580215
chr3	122131149	122132040	merged_common_peak	174	153	0.383099	7.45834	1.71869
chr3	122135799	122136408	unique_peak2	85	133	-0.553164	6.78951	2.02123
chr3	122176914	122177332	merged_common_peak	115	135	-0.0956401	7.03964	0.354082
chr3	122184759	122185711	unique_peak1	214	210	0.258224	7.85021	1.13128
chr3	122185881	122186932	unique_peak2	190	267	-0.276192	7.92799	1.24399
chr3	122187144	122187710	merged_common_peak	302	383	-0.0565626	8.55668	0.35763
chr3	122212607	122213874	merged_common_peak	302	331	0.15336	8.45172	0.749194
chr3	122268167	122268604	merged_common_peak	54	73	-0.411913	6.0035	0.788925
chr3	122309105	122309321	unique_peak2	5	6	-0.555538	2.52959	0.947718
chr3	122323145	122324072	merged_common_peak	234	249	0.155888	8.04373	0.671367
chr3	122332322	122332907	merged_common_peak	110	96	0.321398	6.76061	0.927845
chr3	122341304	122341988	merged_common_peak	96	125	-0.271729	6.84142	0.719792
chr3	122362385	122362728	merged_common_peak	34	29	0.167309	4.99055	0.38729
chr3	122507916	122508928	merged_common_peak	662	405	1.11622	9.22344	39.3481
chr3	122563204	122564100	merged_common_peak	196	171	0.413132	7.63283	2.13369
chr3	122574179	122574968	unique_peak1	126	61	1.18261	6.5455	7.37313
chr3	122581779	122582344	merged_common_peak	109	61	0.952631	6.43051	4.55451
chr3	122590901	122591538	merged_common_peak	286	386	-0.154611	8.51888	0.728415
chr3	122597753	122598662	unique_peak1	86	95	-0.0535356	6.55819	0.30565
chr3	122686647	122687721	merged_common_peak	108	109	0.110853	6.83679	0.396301
chr3	122796243	122796586	merged_common_peak	51	50	0.0353515	5.6901	0.309546
chr3	123056434	123057011	merged_common_peak	202	178	0.403596	7.68561	2.12864
chr3	123210511	123211556	unique_peak2	74	110	-0.500515	6.54416	1.48957
chr3	123218530	123218871	unique_peak1	30	22	0.356417	4.70177	0.510322
chr3	123230962	123231383	merged_common_peak	66	65	0.0689931	6.07889	0.326962
chr3	125363989	125364481	merged_common_peak	179	81	1.33742	7.02626	12.6858
chr3	125497428	125498039	merged_common_peak	261	266	0.23503	8.17821	1.16462
chr3	126398340	126398910	merged_common_peak	70	57	0.348207	6.03208	0.781434
chr3	126437449	126437728	unique_peak2	13	19	-0.714126	3.96486	0.647241
chr3	126692878	126693324	merged_common_peak	82	56	0.623212	6.1445	1.85816
chr3	126707690	126708561	merged_common_peak	129	136	0.0761429	7.1361	0.35067
chr3	126826235	126826852	merged_common_peak	121	133	0.00644129	7.06931	0.304271
chr3	126872010	126872468	merged_common_peak	72	93	-0.303944	6.40262	0.672993
chr3	127029246	127029804	unique_peak1	59	27	1.12944	5.37207	3.22914
chr3	127301147	127301534	merged_common_peak	37	45	-0.317751	5.36469	0.470781
chr3	127483122	127483618	unique_peak2	36	47	-0.421831	5.37405	0.618527
chr3	127493303	127493680	merged_common_peak	62	65	-0.0295219	6.02963	0.30103
chr3	127528555	127528945	unique_peak1	56	46	0.300113	5.70465	0.602366
chr3	127539879	127540914	merged_common_peak	108	100	0.234001	6.77521	0.659426
chr3	127632784	127633248	merged_common_peak	318	548	-0.48991	8.85571	6.02806
chr3	127784395	127784663	merged_common_peak	13	18	-0.640126	3.92786	0.563372
chr3	128999714	129000358	merged_common_peak	106	81	0.505023	6.61006	1.65851
chr3	129034867	129035983	merged_common_peak	201	218	0.104721	7.82715	0.439596
chr3	129118385	129119049	merged_common_peak	172	142	0.471619	7.39568	2.31305
chr3	129131802	129132638	merged_common_peak	450	483	0.246056	9.04189	2.00436
chr3	129153399	129154052	merged_common_peak	99	129	-0.268071	6.88833	0.705619
chr3	129174173	129174760	merged_common_peak	164	171	0.129455	7.49099	0.475902
chr3	129196341	129196822	merged_common_peak	193	373	-0.732056	8.18087	8.33812
chr3	129197632	129198103	merged_common_peak	83	120	-0.443595	6.69707	1.30319
chr3	129230002	129230462	merged_common_peak	93	130	-0.378149	6.84435	1.09369
chr3	129234638	129235821	merged_common_peak	303	324	0.189377	8.43898	0.991742
chr3	129267694	129268339	merged_common_peak	185	193	0.147532	7.67368	0.558751
chr3	129276584	129277211	merged_common_peak	91	119	-0.286035	6.76387	0.743021
chr3	129294097	129295378	merged_common_peak	178	147	0.4766	7.44775	2.45244
chr3	129309780	129310091	unique_peak2	41	31	0.365981	5.18299	0.603601
chr3	129354429	129354805	unique_peak2	44	58	-0.406249	5.67952	0.658272
chr3	129384647	129385583	merged_common_peak	118	124	0.0669011	6.99923	0.342762
chr3	129550469	129550965	merged_common_peak	77	132	-0.698614	6.70598	2.8614
chr3	129581886	129582907	unique_peak2	81	136	-0.661329	6.76737	2.6582
chr3	129590547	129591575	merged_common_peak	986	1358	0.00999888	10.4133	0.308996
chr3	129599455	129600028	merged_common_peak	207	366	-0.593285	8.22299	5.73277
chr3	129607501	129607865	unique_peak2	40	54	-0.453944	5.55439	0.755494
chr3	129633533	129634001	merged_common_peak	68	67	0.0729973	6.12396	0.340094
chr3	129789519	129790033	merged_common_peak	192	316	-0.501771	8.05745	3.72127
chr3	129835581	129835946	unique_peak1	40	21	0.867984	4.89342	1.60774
chr3	129917327	129918023	unique_peak1	107	24	2.23361	5.76066	15.0295
chr3	130008567	130008993	merged_common_peak	54	64	-0.224827	5.90995	0.416928
chr3	130035257	130035742	merged_common_peak	47	50	-0.0927459	5.62605	0.309894
chr3	130112381	130112897	merged_common_peak	141	78	1.01169	6.80963	6.4353
chr3	130197413	130198038	merged_common_peak	59	52	0.20887	5.83236	0.456849
chr3	130316811	130318059	merged_common_peak	165	173	0.122446	7.50417	0.454643
chr3	130336627	130337237	merged_common_peak	77	109	-0.424691	6.56901	1.13261
chr3	130363449	130364218	merged_common_peak	91	115	-0.237125	6.73942	0.595971
chr3	130384080	130384579	merged_common_peak	122	103	0.385155	6.89302	1.29363
chr3	130387491	130388340	merged_common_peak	358	339	0.390414	8.6046	3.47794
chr3	130394174	130395005	merged_common_peak	199	174	0.412373	7.6574	2.16481
chr3	130410156	130410674	unique_peak2	55	106	-0.91509	6.28392	3.54963
chr3	130415884	130416178	unique_peak2	25	29	-0.308401	4.75269	0.40361
chr3	130433009	130433769	unique_peak2	53	83	-0.624142	6.08025	1.64417
chr3	130985770	130986586	merged_common_peak	580	694	0.129396	9.50557	0.951799
chr3	130986709	130987276	unique_peak2	107	125	-0.0998174	6.92737	0.344823
chr3	130998348	130998985	merged_common_peak	123	103	0.398114	6.8995	1.35048
chr3	131014930	131015949	merged_common_peak	400	369	0.445486	8.75412	4.8525
chr3	131030118	131030807	unique_peak1	74	42	0.867636	5.86008	2.68273
chr3	131048767	131049283	merged_common_peak	132	125	0.233407	7.09398	0.722302
chr3	131067495	131068303	merged_common_peak	184	292	-0.455939	7.96679	2.92239
chr3	131133894	131134244	unique_peak2	16	80	-2.42133	5.12919	10.9037
chr3	131135037	131135572	merged_common_peak	274	405	-0.29211	8.51928	1.87373
chr3	131156004	131156698	merged_common_peak	543	638	0.145287	9.39232	1.07002
chr3	131179529	131180161	merged_common_peak	152	123	0.480683	7.19454	2.14387
chr3	131180736	131181247	merged_common_peak	108	84	0.482822	6.6508	1.61797
chr3	131273162	131273956	merged_common_peak	91	110	-0.17356	6.70764	0.451446
chr3	131317209	131317782	merged_common_peak	123	209	-0.615692	7.4064	3.57837
chr3	131746970	131747290	unique_peak1	29	14	0.920612	4.3672	1.33404
chr3	132076047	132076292	unique_peak2	15	11	0.236538	3.70323	0.379392
chr3	132141966	132142665	merged_common_peak	81	113	-0.396187	6.6348	1.03707
chr3	132169108	132169503	merged_common_peak	97	91	0.198403	6.62276	0.549281
chr3	132228624	132229201	merged_common_peak	314	294	0.385987	8.39756	2.95732
chr3	132580323	132580745	merged_common_peak	70	92	-0.332971	6.37267	0.725694
chr3	132670299	132670741	merged_common_peak	110	165	-0.453729	7.14818	1.7768
chr3	132706219	132706638	merged_common_peak	101	102	0.0994877	6.73624	0.366599
chr3	132972952	132973861	unique_peak2	81	102	-0.249797	6.5616	0.559811
chr3	133180380	133180741	unique_peak2	28	55	-1.03411	5.2903	2.41952
chr3	133193129	133193393	unique_peak2	15	28	-1.03648	4.33974	1.33404
chr3	133196996	133197585	merged_common_peak	161	222	-0.274546	7.66363	1.07448
chr3	133207867	133208254	unique_peak2	64	60	0.13415	5.99781	0.384854
chr3	133385395	133386242	unique_peak2	85	107	-0.241962	6.63391	0.582092
chr3	133388590	133389107	merged_common_peak	89	85	0.159417	6.50597	0.446284
chr3	133411595	133412275	unique_peak1	117	105	0.29126	6.87355	0.879644
chr3	133413000	133413473	merged_common_peak	434	609	-0.145553	9.17989	0.93102
chr3	133482018	133482272	merged_common_peak	13	17	-0.562123	3.88886	0.489165
chr3	133496772	133496982	unique_peak2	6	5	-0.0864481	2.54174	0.947718
chr3	134951085	134951716	merged_common_peak	76	78	0.0322375	6.3199	0.313322
chr3	134970600	134970886	unique_peak2	19	21	-0.28082	4.31902	0.35119
chr3	135058796	135059468	merged_common_peak	66	97	-0.501323	6.36405	1.33151
chr3	135152609	135153152	merged_common_peak	101	110	-0.00842762	6.7902	0.30103
chr3	135322475	135322670	unique_peak2	6	1	1.49851	1.74926	1.56314
chr3	135461217	135461564	unique_peak1	42	21	0.944206	4.93153	1.85054
chr3	135487898	135488740	merged_common_peak	153	164	0.0789834	7.40581	0.365284
chr3	135505033	135505509	merged_common_peak	81	114	-0.408787	6.6411	1.09098
chr3	135593794	135594307	merged_common_peak	116	137	-0.102965	7.05704	0.367416
chr3	136332238	136333346	merged_common_peak	138	161	-0.0585475	7.31058	0.318156
chr3	136340571	136341077	merged_common_peak	76	67	0.248555	6.21174	0.589034
chr3	136399833	136400346	merged_common_peak	220	283	-0.126374	8.08656	0.512642
chr3	136440400	136440666	unique_peak2	21	28	-0.526839	4.59456	0.591915
chr3	136475705	136476287	merged_common_peak	299	423	-0.215445	8.6202	1.22888
chr3	136535388	136536004	merged_common_peak	115	132	-0.0634596	7.02355	0.321991
chr3	136632833	136633215	merged_common_peak	80	119	-0.489824	6.66198	1.53729
chr3	137274998	137275337	unique_peak2	32	38	-0.305368	5.13272	0.412843
chr3	137425426	137425916	merged_common_peak	135	142	0.0865128	7.20313	0.374904
chr3	137550997	137551272	unique_peak2	11	17	-0.80882	3.76551	0.69965
chr3	137615090	137615436	unique_peak2	39	54	-0.493461	5.53463	0.828688
chr3	137654146	137654531	unique_peak2	27	36	-0.492364	4.96327	0.652802
chr3	137792099	137792663	merged_common_peak	312	284	0.425546	8.36759	3.50364
chr3	137794093	137794621	merged_common_peak	128	120	0.242954	7.04034	0.73836
chr3	137866705	137867036	unique_peak2	28	35	-0.396677	4.97159	0.525808
chr3	137889508	137890497	merged_common_peak	202	209	0.173166	7.80083	0.682993
chr3	137900933	137901519	unique_peak2	78	138	-0.741886	6.748	3.30476
chr3	137911769	137912351	merged_common_peak	121	71	0.902605	6.62123	4.69096
chr3	137916929	137917568	merged_common_peak	175	209	-0.0552411	7.68662	0.32692
chr3	137926434	137926896	merged_common_peak	69	105	-0.544433	6.4557	1.55705
chr3	137954876	137955899	merged_common_peak	213	338	-0.433279	8.1885	3.10174
chr3	138023583	138024537	merged_common_peak	263	306	0.0458011	8.285	0.343207
chr3	138025837	138026415	merged_common_peak	173	230	-0.211035	7.74623	0.755894
chr3	138038066	138038456	unique_peak2	62	64	-0.00749561	6.01862	0.302713
chr3	138073133	138073942	merged_common_peak	263	280	0.17347	8.22116	0.799297
chr3	138078107	138078746	unique_peak2	76	112	-0.484161	6.5781	1.38696
chr3	138105938	138106806	merged_common_peak	192	248	-0.153434	7.88328	0.566138
chr3	138110403	138110919	merged_common_peak	147	108	0.613522	7.07495	3.0712
chr3	138194814	138195031	unique_peak2	6	9	-0.823414	2.91022	1.11708
chr3	138335406	138335728	merged_common_peak	50	63	-0.323299	5.83835	0.57583
chr3	138512322	138513286	merged_common_peak	274	343	-0.0530388	8.39975	0.339957
chr3	140996448	140996940	merged_common_peak	110	82	0.546271	6.64818	1.93819
chr3	141167164	141167760	unique_peak1	70	37	0.95826	5.72706	3.03112
chr3	141694635	141695118	merged_common_peak	80	45	0.893505	5.97031	3.01747
chr3	141854441	141855019	unique_peak1	83	40	1.11772	5.91641	4.44594
chr3	141957935	141958190	unique_peak1	16	16	-0.168941	4.00299	0.308036
chr3	141979190	141979574	unique_peak1	28	22	0.249686	4.6484	0.412012
chr3	141984784	141985277	merged_common_peak	73	79	-0.0495088	6.29717	0.306598
chr3	142011671	142012622	merged_common_peak	108	166	-0.491492	7.13796	1.99182
chr3	142048092	142048590	merged_common_peak	43	72	-0.749395	5.81513	1.90631
chr3	142105969	142106684	merged_common_peak	330	452	-0.153518	8.74661	0.813166
chr3	142117209	142117519	unique_peak2	27	40	-0.640463	5.03732	0.950817
chr3	142156457	142157131	merged_common_peak	152	315	-0.868901	7.86933	9.4046
chr3	142161924	142162266	unique_peak2	24	60	-1.39502	5.23323	4.01185
chr3	142192724	142193653	merged_common_peak	83	105	-0.252652	6.60159	0.587901
chr3	142222597	142223128	unique_peak2	29	70	-1.32224	5.48862	4.3391
chr3	142282950	142284012	merged_common_peak	321	433	-0.135819	8.69364	0.679859
chr3	142310720	142311175	merged_common_peak	78	157	-0.926725	6.84042	5.33726
chr3	142346202	142346790	merged_common_peak	134	108	0.466389	7.00138	1.85844
chr3	142363163	142364351	unique_peak2	89	139	-0.543601	6.85748	2.01923
chr3	142369425	142370708	unique_peak1	228	259	0.057913	8.05132	0.360034
chr3	142373417	142374255	unique_peak2	181	258	-0.304155	7.86473	1.37194
chr3	142375310	142376161	merged_common_peak	198	262	-0.183357	7.94724	0.696886
chr3	142388366	142388840	unique_peak2	33	72	-1.16202	5.60882	3.5232
chr3	142397308	142397753	unique_peak2	25	67	-1.48897	5.34298	4.89407
chr3	142411065	142411507	unique_peak1	88	82	0.192761	6.47142	0.508549
chr3	142411854	142412563	unique_peak1	125	113	0.29127	6.97852	0.927916
chr3	142427808	142428500	merged_common_peak	132	166	-0.173018	7.2972	0.525216
chr3	142543654	142544311	merged_common_peak	132	177	-0.265047	7.34321	0.863688
chr3	142665052	142665374	unique_peak2	25	43	-0.860942	5.02896	1.48724
chr3	143773210	143774031	merged_common_peak	113	152	-0.293398	7.11069	0.87342
chr3	143776798	143777212	unique_peak1	79	54	0.615826	6.08927	1.72858
chr3	143864699	143865433	merged_common_peak	83	111	-0.332087	6.64131	0.827591
chr3	143927411	143928273	merged_common_peak	252	253	0.2511	8.11423	1.24166
chr3	143929678	143930029	unique_peak1	59	61	-0.0174061	5.94549	0.30103
chr3	143942686	143943165	merged_common_peak	273	391	-0.247314	8.49105	1.42304
chr3	143949081	143949543	merged_common_peak	82	107	-0.298786	6.60549	0.703669
chr3	144109043	144109496	merged_common_peak	65	74	-0.139498	6.15907	0.356098
chr3	144242616	144243215	merged_common_peak	114	124	0.0121825	6.97188	0.304504
chr3	144246727	144247190	merged_common_peak	246	378	-0.36468	8.38371	2.58705
chr3	144274764	144275253	merged_common_peak	121	174	-0.378681	7.26187	1.37276
chr3	144306086	144306910	merged_common_peak	584	918	-0.262676	9.71258	3.28429
chr3	144371548	144372012	merged_common_peak	110	78	0.61753	6.61255	2.33465
chr3	144381600	144382802	merged_common_peak	234	343	-0.304593	8.27397	1.73352
chr3	144858524	144858912	merged_common_peak	82	89	-0.0357513	6.47398	0.302257
chr3	145222646	145223461	unique_peak2	101	136	-0.312044	6.94201	0.898859
chr3	145223635	145224274	merged_common_peak	172	134	0.554675	7.35415	2.9969
chr3	145264348	145264780	merged_common_peak	87	159	-0.772211	6.93582	3.96829
chr3	145287766	145289577	unique_peak2	212	239	0.0574762	7.93563	0.354766
chr3	145296947	145297599	merged_common_peak	270	299	0.120958	8.2893	0.554389
chr3	145312176	145313827	merged_common_peak	194	241	-0.0957967	7.87096	0.405669
chr3	145423598	145423881	unique_peak2	42	28	0.545657	5.13081	0.913162
chr3	145425772	145426399	merged_common_peak	128	136	0.0637848	7.12992	0.339171
chr3	145443935	145444548	unique_peak2	52	94	-0.831595	6.15406	2.81743
chr3	145452061	145452583	merged_common_peak	154	140	0.316113	7.29761	1.19355
chr3	145453518	145454275	merged_common_peak	694	931	-0.0071981	9.86059	0.3029
chr3	145461631	145462210	merged_common_peak	68	115	-0.697521	6.50922	2.46745
chr3	145506758	145507292	merged_common_peak	414	453	0.205239	8.92917	1.39215
chr3	145578982	145579698	merged_common_peak	301	403	-0.135102	8.59066	0.646162
chr3	145586699	145587516	merged_common_peak	96	120	-0.213312	6.81221	0.54941
chr3	145626945	145627660	unique_peak2	71	97	-0.386139	6.42164	0.913749
chr3	145648266	145648913	unique_peak1	74	75	0.0459735	6.27091	0.313804
chr3	145655111	145655543	merged_common_peak	71	87	-0.230861	6.344	0.494227
chr3	145692158	145692610	unique_peak2	31	78	-1.37299	5.61728	4.8494
chr3	145753870	145754638	merged_common_peak	86	117	-0.351216	6.70703	0.897937
chr3	145909180	145909899	merged_common_peak	202	156	0.592791	7.59102	3.95234
chr3	145928464	145929279	merged_common_peak	310	295	0.360652	8.38978	2.63149
chr3	146106078	146106923	merged_common_peak	540	539	0.379293	9.26646	4.96347
chr3	146163141	146163678	merged_common_peak	121	155	-0.212872	7.17897	0.600781
chr3	146184110	146184615	merged_common_peak	81	79	0.114775	6.37932	0.384782
chr3	146231000	146231718	merged_common_peak	179	210	-0.0261301	7.70803	0.305717
chr3	146232901	146233712	merged_common_peak	282	307	0.152331	8.34295	0.711099
chr3	146242356	146243746	merged_common_peak	217	214	0.253307	7.87485	1.11711
chr3	146252286	146252970	unique_peak1	151	160	0.0934687	7.37765	0.395235
chr3	146253783	146255002	merged_common_peak	568	690	0.104323	9.4847	0.726784
chr3	146261217	146262192	unique_peak2	205	350	-0.544438	8.18311	4.69148
chr3	146279837	146280349	unique_peak2	76	86	-0.106925	6.38948	0.333542
chr3	146474204	146474749	merged_common_peak	291	355	-0.00651338	8.47248	0.301336
chr3	146538972	146539362	merged_common_peak	42	29	0.496747	5.15526	0.820829
chr3	147772415	147773081	merged_common_peak	159	134	0.429658	7.29164	1.89043
chr3	147797691	147797932	unique_peak2	10	10	-0.237577	3.34064	1.05503
chr3	147830492	147830922	merged_common_peak	114	91	0.454405	6.75076	1.53223
chr3	148091779	148092403	merged_common_peak	352	587	-0.426841	8.98625	5.08954
chr3	148342926	148343493	merged_common_peak	342	379	0.156986	8.64835	0.848917
chr3	148346052	148346552	merged_common_peak	110	175	-0.538121	7.19037	2.45225
chr3	148347774	148348444	unique_peak1	100	112	-0.049958	6.7952	0.309873
chr3	148424611	148425503	merged_common_peak	131	188	-0.363634	7.38043	1.39339
chr3	148448242	148448628	merged_common_peak	53	39	0.446247	5.54505	0.828688
chr3	148476477	148476959	unique_peak1	60	39	0.641315	5.64259	1.44841
chr3	148559404	148559738	unique_peak2	45	54	-0.269791	5.64646	0.440153
chr3	148626612	148627007	unique_peak2	51	84	-0.701614	6.05858	1.95145
chr3	148653401	148654378	merged_common_peak	147	151	0.133779	7.31482	0.475914
chr3	148661596	148661977	unique_peak2	41	78	-0.9378	5.83488	2.84103
chr3	148715383	148716042	merged_common_peak	326	282	0.505733	8.39752	4.8963
chr3	148751456	148752038	merged_common_peak	93	90	0.147479	6.58153	0.438671
chr3	148768632	148769178	merged_common_peak	99	113	-0.0785932	6.79359	0.325596
chr3	148832292	148832795	merged_common_peak	86	89	0.0395738	6.51164	0.320121
chr3	148833153	148833537	unique_peak2	59	78	-0.366991	6.12029	0.753641
chr3	148842444	148843327	merged_common_peak	244	227	0.355473	8.01063	2.0734
chr3	148872152	148872687	merged_common_peak	58	54	0.128533	5.84563	0.369635
chr3	148878674	148879151	merged_common_peak	125	178	-0.359656	7.30399	1.28943
chr3	148880890	148881348	merged_common_peak	100	129	-0.252147	6.89629	0.666414
chr3	148984707	148985051	merged_common_peak	46	30	0.59179	5.25009	1.12279
chr3	149099753	149101372	merged_common_peak	234	246	0.173305	8.03502	0.751752
chr3	149209115	149209749	unique_peak1	78	37	1.12913	5.81249	4.22983
chr3	149508978	149509512	unique_peak1	86	30	1.57723	5.74281	7.65194
chr3	149573644	149574120	unique_peak1	65	27	1.28197	5.44834	4.27256
chr3	149583182	149583865	unique_peak1	71	17	2.05865	5.19925	8.87454
chr3	150028566	150029166	merged_common_peak	296	278	0.37227	8.31026	2.6487
chr3	151257657	151258074	merged_common_peak	53	35	0.59825	5.46905	1.18863
chr3	151501092	151501699	unique_peak1	70	62	0.228908	6.09173	0.53125
chr3	151509137	151509769	merged_common_peak	378	642	-0.442108	9.10762	5.88481
chr3	151546722	151547571	merged_common_peak	162	157	0.232422	7.41999	0.834088
chr3	151556212	151557129	merged_common_peak	119	151	-0.20185	7.147	0.578235
chr3	151562014	151562668	merged_common_peak	103	113	-0.0158258	6.82498	0.30103
chr3	151572143	151572632	merged_common_peak	81	105	-0.291217	6.58231	0.668005
chr3	151854639	151855097	unique_peak2	60	89	-0.52861	6.22755	1.35504
chr3	151863938	151864644	merged_common_peak	321	357	0.141916	8.55477	0.718177
chr3	151892139	151892711	merged_common_peak	97	109	-0.0593945	6.75166	0.31012
chr3	151978595	151979097	merged_common_peak	181	196	0.090601	7.66735	0.40588
chr3	152009711	152010184	merged_common_peak	95	165	-0.686073	7.032	3.44403
chr3	152013822	152014423	merged_common_peak	144	226	-0.477615	7.58774	2.52639
chr3	152100982	152101364	unique_peak2	30	41	-0.512339	5.13615	0.749947
chr3	152104432	152104689	unique_peak2	16	17	-0.251403	4.04422	0.328191
chr3	152157582	152158011	merged_common_peak	59	141	-1.21296	6.54327	7.37313
chr3	152398639	152399020	merged_common_peak	64	52	0.336967	5.8964	0.712697
chr3	152462947	152463365	unique_peak2	40	48	-0.287294	5.47106	0.459174
chr3	152478099	152478403	unique_peak2	21	35	-0.838783	4.75053	1.20071
chr3	153491626	153492074	merged_common_peak	106	124	-0.103209	6.91418	0.358947
chr3	153584484	153585188	unique_peak2	61	73	-0.220188	6.09936	0.429509
chr3	153592446	153593052	unique_peak1	149	70	1.25344	6.77647	9.47982
chr3	153594441	153595227	merged_common_peak	524	623	0.122662	9.34673	0.824213
chr3	153605346	153605886	merged_common_peak	226	293	-0.13343	8.13296	0.54303
chr3	153932668	153933201	merged_common_peak	468	681	-0.186077	9.32059	1.44251
chr3	154755081	154755410	unique_peak1	33	27	0.220454	4.91758	0.431536
chr3	155446987	155447333	unique_peak1	41	5	2.78102	3.97547	7.28054
chr3	155478651	155479006	unique_peak2	32	36	-0.22942	5.09474	0.352153
chr3	156559506	156560010	merged_common_peak	68	77	-0.124942	6.22293	0.337471
chr3	156686228	156687100	merged_common_peak	207	161	0.586502	7.6331	3.94037
chr3	156687481	156688042	merged_common_peak	114	90	0.470172	6.74288	1.61001
chr3	157386082	157386569	merged_common_peak	77	97	-0.258041	6.48569	0.574301
chr3	157392671	157393124	merged_common_peak	73	76	0.00563273	6.2696	0.302449
chr3	157400758	157401259	merged_common_peak	121	116	0.202166	6.97145	0.61364
chr3	157405832	157406640	merged_common_peak	517	614	0.12214	9.32551	0.813167
chr3	157567937	157568298	merged_common_peak	76	77	0.050616	6.31071	0.323022
chr3	157575050	157575666	unique_peak2	71	78	-0.0752098	6.26618	0.313804
chr3	157588659	157589647	merged_common_peak	316	367	0.0771247	8.56212	0.427883
chr3	157592299	157592828	merged_common_peak	370	496	-0.104678	8.90476	0.563112
chr3	157594664	157595215	unique_peak2	86	121	-0.39931	6.73108	1.09885
chr3	157609560	157610550	merged_common_peak	264	342	-0.108118	8.36801	0.490582
chr3	157619107	157619641	merged_common_peak	254	235	0.369743	8.06751	2.277
chr3	157640098	157640516	merged_common_peak	50	47	0.0917384	5.63083	0.336492
chr3	157656087	157657303	merged_common_peak	207	144	0.746443	7.55313	5.86202
chr3	157724992	157725554	merged_common_peak	236	166	0.75153	7.75947	6.79839
chr4	3016579	3018449	merged_common_peak	790	476	1.16621	9.48095	51.1571
chr4	3080578	3080880	unique_peak2	4	26	-2.79485	3.35746	4.21584
chr4	3216445	3216928	merged_common_peak	443	402	0.48525	8.89726	6.22839
chr4	3300476	3300930	unique_peak2	39	59	-0.618992	5.59739	1.1936
chr4	3329953	3330443	merged_common_peak	114	167	-0.414351	7.18514	1.55095
chr4	3604311	3604873	merged_common_peak	475	467	0.380895	9.06081	4.38222
chr4	3616938	3617508	merged_common_peak	107	124	-0.0883218	6.92162	0.333336
chr4	3639457	3639970	merged_common_peak	164	133	0.48963	7.3109	2.35749
chr4	3648467	3648981	merged_common_peak	176	177	0.192338	7.5719	0.687625
chr4	3707569	3707968	merged_common_peak	78	49	0.733199	6.01046	2.22432
chr4	3756135	3756489	unique_peak1	39	26	0.533011	5.02139	0.869438
chr4	3865831	3866584	unique_peak1	75	71	0.145173	6.24251	0.417582
chr4	4473873	4474258	unique_peak1	58	4	3.58796	4.11591	13.0687
chr4	5514544	5515037	merged_common_peak	203	308	-0.376187	8.08337	2.25516
chr4	5613311	5614075	merged_common_peak	79	76	0.1304	6.33199	0.387925
chr4	5625896	5626480	unique_peak2	51	79	-0.614151	6.01485	1.51813
chr4	6149537	6150176	merged_common_peak	218	432	-0.749399	8.38352	9.93272
chr4	6165992	6166685	merged_common_peak	551	761	-0.0853249	9.53098	0.572539
chr4	6173122	6173689	merged_common_peak	443	582	-0.0474665	9.16362	0.362425
chr4	6185091	6185637	merged_common_peak	69	74	-0.0453314	6.20615	0.302507
chr4	6192750	6193276	unique_peak2	55	107	-0.928511	6.29063	3.66449
chr4	6202609	6203303	merged_common_peak	134	176	-0.233032	7.35109	0.716472
chr4	6205512	6206058	merged_common_peak	199	401	-0.787467	8.25732	10.0843
chr4	6639524	6640315	merged_common_peak	73	90	-0.235375	6.39011	0.521
chr4	6771301	6771781	unique_peak2	41	44	-0.125872	5.42892	0.324027
chr4	6841204	6841918	merged_common_peak	1184	1561	0.101741	10.66	1.18839
chr4	6851944	6852609	unique_peak2	58	91	-0.613669	6.21673	1.69288
chr4	6873030	6873583	merged_common_peak	114	212	-0.756743	7.35634	5.10522
chr4	6879499	6880104	merged_common_peak	113	140	-0.175562	7.05177	0.485499
chr4	7071277	7071932	merged_common_peak	184	148	0.519649	7.47899	2.92867
chr4	7122690	7123146	merged_common_peak	135	176	-0.221221	7.35699	0.682703
chr4	7123623	7124283	merged_common_peak	669	400	1.1509	9.22291	41.7501
chr4	7746927	7747285	unique_peak2	20	43	-1.20274	4.85806	2.37207
chr4	8166861	8167307	merged_common_peak	55	57	-0.0316045	5.84218	0.30103
chr4	8171951	8172709	merged_common_peak	217	245	0.0589854	7.97201	0.353479
chr4	8236391	8237117	merged_common_peak	159	157	0.202693	7.40513	0.701739
chr4	8288188	8289604	merged_common_peak	231	234	0.224593	7.98881	1.01895
chr4	8327590	8328041	unique_peak1	59	32	0.892396	5.49059	2.29782
chr4	8660919	8661786	merged_common_peak	177	149	0.448269	7.45295	2.23279
chr4	8752486	8753020	merged_common_peak	221	170	0.612746	7.72423	4.50474
chr4	8855919	8856255	unique_peak2	29	35	-0.342422	4.99871	0.470272
chr4	8976203	8976656	merged_common_peak	90	100	-0.054846	6.63079	0.310951
chr4	9008354	9009692	merged_common_peak	250	288	0.052158	8.201	0.354213
chr4	9010578	9011551	merged_common_peak	225	191	0.474214	7.82207	3.05226
chr4	9022497	9023352	unique_peak2	85	100	-0.145286	6.58557	0.393153
chr4	9037528	9037848	merged_common_peak	37	44	-0.286042	5.34883	0.432555
chr4	9044387	9044785	merged_common_peak	98	175	-0.721219	7.09882	3.89696
chr4	9172683	9173189	merged_common_peak	104	126	-0.156306	6.91053	0.431373
chr4	9569670	9570119	merged_common_peak	151	157	0.120605	7.36408	0.449586
chr4	9601327	9601783	merged_common_peak	59	56	0.1039	5.88484	0.347443
chr4	9809126	9809498	unique_peak1	34	27	0.266845	4.94078	0.475845
chr4	10386827	10387133	unique_peak1	28	4	2.45132	3.54759	4.45581
chr4	10844321	10845322	merged_common_peak	123	176	-0.369052	7.28308	1.35899
chr4	10850818	10851687	merged_common_peak	143	158	0.0249754	7.32537	0.311888
chr4	10869796	10870876	merged_common_peak	168	166	0.210349	7.48888	0.742395
chr4	10899446	10900724	merged_common_peak	258	327	-0.0802567	8.31742	0.399559
chr4	10924231	10924588	unique_peak1	42	27	0.596283	5.1055	1.0148
chr4	10947208	10947799	merged_common_peak	237	245	0.199458	8.04224	0.865583
chr4	11011763	11012494	merged_common_peak	131	153	-0.068178	7.2327	0.327089
chr4	11029745	11030526	merged_common_peak	123	155	-0.186849	7.19198	0.542127
chr4	11068361	11068862	merged_common_peak	91	104	-0.0933896	6.66755	0.339735
chr4	11073674	11075626	merged_common_peak	981	1135	0.260454	10.28	4.75064
chr4	11088364	11089412	merged_common_peak	169	170	0.185642	7.51067	0.644897
chr4	11118131	11119034	merged_common_peak	422	544	-0.0277683	9.07623	0.317331
chr4	11163983	11164463	merged_common_peak	140	143	0.13424	7.23705	0.463417
chr4	11374050	11374457	merged_common_peak	85	109	-0.268434	6.64714	0.653285
chr4	11412718	11413413	merged_common_peak	91	121	-0.309881	6.7758	0.826523
chr4	11474314	11474764	merged_common_peak	187	288	-0.410365	7.96974	2.47583
chr4	11493522	11493961	unique_peak2	46	44	0.0541332	5.51892	0.32251
chr4	11541959	11542609	merged_common_peak	155	152	0.208568	7.36167	0.713942
chr4	11780951	11781627	merged_common_peak	84	113	-0.338683	6.66355	0.868113
chr4	11795489	11796571	merged_common_peak	370	394	0.226715	8.73907	1.47527
chr4	11796768	11797322	merged_common_peak	328	571	-0.499722	8.91001	6.46179
chr4	11823531	11824070	merged_common_peak	188	294	-0.43152	7.98881	2.69059
chr4	11934390	11934887	unique_peak2	63	72	-0.149749	6.11495	0.357695
chr4	11944422	11944693	unique_peak2	22	17	0.232356	4.2861	0.39263
chr4	11990626	11990983	unique_peak1	31	24	0.286932	4.78732	0.495014
chr4	12019585	12020034	merged_common_peak	73	76	0.00563273	6.2696	0.302449
chr4	12061791	12062454	merged_common_peak	129	89	0.682322	6.83301	3.147
chr4	12070429	12070971	merged_common_peak	230	272	0.00144	8.09348	0.301428
chr4	14736112	14736682	merged_common_peak	75	92	-0.224061	6.42713	0.482975
chr4	14737242	14737827	unique_peak2	72	81	-0.106907	6.3041	0.335613
chr4	14949236	14949869	merged_common_peak	185	189	0.177589	7.65865	0.664627
chr4	15066151	15066689	merged_common_peak	165	118	0.670571	7.2301	3.89912
chr4	15072751	15073171	merged_common_peak	213	150	0.733458	7.60513	5.88496
chr4	15075949	15077220	merged_common_peak	437	320	0.791682	8.72227	14.2793
chr4	15140186	15140947	merged_common_peak	374	740	-0.663743	9.20146	13.7149
chr4	15243028	15243298	merged_common_peak	114	85	0.551702	6.70212	2.04206
chr4	15243326	15243697	merged_common_peak	145	130	0.32651	7.19668	1.15676
chr4	15248898	15249496	merged_common_peak	136	154	-0.018016	7.26712	0.301737
chr4	15756603	15757402	merged_common_peak	247	344	-0.222612	8.31915	1.08349
chr4	15853580	15854053	merged_common_peak	92	73	0.428704	6.42381	1.21981
chr4	15871820	15872286	unique_peak2	83	101	-0.197157	6.57385	0.465714
chr4	15965622	15966033	unique_peak2	37	50	-0.466615	5.43912	0.724429
chr4	15977124	15977610	merged_common_peak	87	116	-0.320648	6.71004	0.802422
chr4	16125779	16126343	merged_common_peak	57	80	-0.457315	6.11119	0.99261
chr4	16519506	16519910	merged_common_peak	133	39	1.90075	6.2723	15.2093
chr4	19036296	19036627	unique_peak1	33	19	0.705881	4.67487	1.12969
chr4	19238669	19238873	unique_peak1	7	3	0.712213	2.35611	1.23215
chr4	19418527	19418883	merged_common_peak	41	28	0.508	5.11198	0.836075
chr4	19454777	19455357	merged_common_peak	109	103	0.206388	6.80363	0.582718
chr4	19629971	19631041	merged_common_peak	145	125	0.382653	7.16861	1.44736
chr4	19646074	19646349	unique_peak2	50	49	0.0328447	5.66028	0.309716
chr4	19646539	19647666	merged_common_peak	314	365	0.0748579	8.55313	0.416856
chr4	19652256	19652472	unique_peak2	14	7	0.718215	3.35911	0.69798
chr4	19852662	19853672	merged_common_peak	259	295	0.074009	8.24646	0.40443
chr4	19879153	19879645	merged_common_peak	153	158	0.132423	7.37909	0.468534
chr4	19903454	19904092	merged_common_peak	475	681	-0.162368	9.33244	1.17411
chr4	19911277	19912100	merged_common_peak	91	96	0.0209431	6.61038	0.305507
chr4	19912505	19912884	unique_peak2	29	72	-1.36232	5.50866	4.65239
chr4	19935168	19937249	merged_common_peak	263	287	0.137971	8.23891	0.624727
chr4	19945426	19945848	merged_common_peak	70	88	-0.269546	6.34096	0.564079
chr4	20118913	20119295	merged_common_peak	75	39	0.99317	5.81851	3.43223
chr4	21693479	21694532	merged_common_peak	353	397	0.140734	8.70699	0.759414
chr4	22134996	22135367	unique_peak1	93	29	1.74838	5.78108	9.46829
chr4	22164774	22165190	unique_peak2	28	40	-0.584304	5.0654	0.852249
chr4	22425529	22426333	merged_common_peak	221	295	-0.178855	8.12003	0.752791
chr4	24823130	24823494	unique_peak2	55	43	0.366945	5.6429	0.72804
chr4	24824561	24825590	merged_common_peak	126	111	0.329456	6.97208	1.0784
chr4	25208712	25209300	unique_peak1	67	34	1.00781	5.63319	3.06383
chr4	25359113	25359751	merged_common_peak	90	119	-0.303525	6.75513	0.788445
chr4	25381778	25382472	merged_common_peak	887	1531	-0.332028	10.4152	8.10914
chr4	25814089	25814468	merged_common_peak	89	118	-0.309136	6.74025	0.793017
chr4	26402016	26402503	merged_common_peak	126	82	0.761771	6.75593	3.73137
chr4	28103908	28104256	unique_peak1	34	26	0.319312	4.91454	0.533345
chr4	28628781	28629233	unique_peak1	68	12	2.46002	4.93045	10.6262
chr4	29216056	29217131	merged_common_peak	177	124	0.711303	7.32144	4.67628
chr4	29217618	29218113	merged_common_peak	114	159	-0.343961	7.14995	1.13263
chr4	32142046	32142582	merged_common_peak	300	348	0.0707182	8.48244	0.410679
chr4	32299387	32300304	merged_common_peak	157	129	0.463975	7.25436	2.07141
chr4	32325337	32325897	merged_common_peak	179	242	-0.229843	7.80989	0.894071
chr4	32333673	32334294	unique_peak1	170	162	0.264153	7.4808	1.00327
chr4	32334352	32334882	unique_peak1	155	146	0.266283	7.33281	0.948089
chr4	32335096	32335695	merged_common_peak	264	282	0.169288	8.2293	0.77035
chr4	32374553	32375862	merged_common_peak	261	216	0.534175	8.02864	4.25864
chr4	32391300	32391863	merged_common_peak	109	195	-0.707882	7.26077	4.21615
chr4	32491973	32492344	merged_common_peak	62	99	-0.628984	6.32936	1.84281
chr4	32593242	32593875	merged_common_peak	213	247	0.0176663	7.96303	0.308007
chr4	32607555	32607962	unique_peak1	61	53	0.234378	5.87208	0.525933
chr4	32648279	32649130	merged_common_peak	235	345	-0.306161	8.28155	1.7716
chr4	32656757	32658885	merged_common_peak	634	739	0.181115	9.62194	1.67804
chr4	33051719	33052256	merged_common_peak	144	254	-0.64542	7.67164	4.64815
chr4	33310833	33311567	merged_common_peak	73	84	-0.136972	6.34091	0.367139
chr4	33334370	33335839	merged_common_peak	439	653	-0.227744	9.23927	1.92099
chr4	33344108	33344967	merged_common_peak	152	191	-0.150083	7.50992	0.494394
chr4	33348106	33348886	merged_common_peak	158	162	0.147712	7.42258	0.52969
chr4	33348965	33349514	merged_common_peak	151	190	-0.153043	7.50091	0.495463
chr4	33371080	33371894	unique_peak1	73	59	0.365529	6.08965	0.819872
chr4	33475846	33476307	merged_common_peak	102	149	-0.427217	7.01521	1.44386
chr4	34744643	34744878	unique_peak2	4	1	0.960037	1.48002	1.10721
chr4	34791554	34791769	unique_peak2	1	7	-2.50636	1.74682	1.80618
chr4	34808661	34809104	merged_common_peak	59	91	-0.586772	6.23018	1.59525
chr4	34830928	34831593	merged_common_peak	121	182	-0.443169	7.29412	1.8198
chr4	34848220	34849486	merged_common_peak	666	947	-0.097565	9.83996	0.741921
chr4	34913483	34914098	merged_common_peak	97	84	0.312574	6.56568	0.855427
chr4	34924440	34924936	merged_common_peak	89	64	0.563314	6.30402	1.70019
chr4	34933687	34934806	merged_common_peak	235	273	0.0304354	8.11325	0.320271
chr4	34950456	34951997	merged_common_peak	322	385	0.0382373	8.61158	0.334674
chr4	35036445	35037161	merged_common_peak	428	608	-0.165414	9.16759	1.09854
chr4	35038399	35039082	merged_common_peak	189	205	0.0949958	7.734	0.416014
chr4	35043631	35045101	merged_common_peak	577	709	0.0903051	9.51683	0.628512
chr4	35060542	35061633	merged_common_peak	141	164	-0.0508469	7.3409	0.317838
chr4	35073914	35074607	merged_common_peak	369	406	0.17922	8.75849	1.05917
chr4	35112651	35113654	unique_peak2	87	117	-0.332926	6.71618	0.846525
chr4	35173089	35174117	merged_common_peak	119	106	0.304611	6.89377	0.919034
chr4	35297635	35298037	unique_peak2	22	34	-0.727002	4.76578	0.97462
chr4	35350611	35351140	merged_common_peak	102	121	-0.129136	6.86617	0.376538
chr4	35352512	35353063	merged_common_peak	93	142	-0.504598	6.90757	1.8104
chr4	35365070	35365530	merged_common_peak	55	63	-0.173623	5.91319	0.366201
chr4	36837466	36838182	merged_common_peak	103	69	0.687781	6.47317	2.63395
chr4	38408566	38408855	merged_common_peak	44	54	-0.304965	5.62888	0.478941
chr4	39503148	39503909	merged_common_peak	158	164	0.130118	7.43138	0.483004
chr4	39619657	39620189	merged_common_peak	143	204	-0.341622	7.50867	1.34992
chr4	40089654	40090666	merged_common_peak	117	143	-0.150745	7.09455	0.435505
chr4	40100165	40100514	merged_common_peak	83	78	0.171487	6.38952	0.458478
chr4	40103123	40104163	merged_common_peak	214	275	-0.129201	8.04392	0.519071
chr4	40126882	40127356	unique_peak2	69	91	-0.340075	6.35352	0.730894
chr4	40151573	40152104	merged_common_peak	156	209	-0.238064	7.59521	0.840829
chr4	40152261	40152996	merged_common_peak	112	130	-0.0835335	6.99166	0.33181
chr4	40168353	40169341	merged_common_peak	173	223	-0.166641	7.72403	0.572726
chr4	40198662	40199129	unique_peak2	25	52	-1.12943	5.1632	2.59472
chr4	40645474	40645919	merged_common_peak	112	141	-0.199858	7.04982	0.538006
chr4	40646974	40647797	unique_peak1	135	119	0.339494	7.07664	1.17579
chr4	40671099	40671653	unique_peak2	64	76	-0.201899	6.16584	0.424111
chr4	40704140	40704640	merged_common_peak	140	162	-0.0445629	7.32645	0.311888
chr4	40704651	40705354	unique_peak2	94	112	-0.14797	6.74619	0.402538
chr4	40770073	40770935	merged_common_peak	487	613	0.0290104	9.2766	0.330649
chr4	40775801	40776442	merged_common_peak	132	134	0.133871	7.14375	0.452017
chr4	40777518	40778025	unique_peak1	101	91	0.262426	6.65478	0.691614
chr4	40792378	40792685	unique_peak2	30	53	-0.874909	5.31743	1.84892
chr4	40797369	40798439	merged_common_peak	205	247	-0.0433073	7.93254	0.317049
chr4	40799050	40799933	merged_common_peak	224	378	-0.513974	8.30907	4.63572
chr4	40811258	40811943	merged_common_peak	89	99	-0.0581745	6.61477	0.311053
chr4	40836245	40836701	merged_common_peak	82	119	-0.450789	6.6815	1.31294
chr4	40893707	40894614	merged_common_peak	110	96	0.321398	6.76061	0.927845
chr4	40894660	40895819	unique_peak2	117	126	0.0304954	7.00393	0.314602
chr4	40922283	40923234	merged_common_peak	262	274	0.198535	8.20256	0.950813
chr4	41083468	41084226	unique_peak1	95	83	0.296649	6.54064	0.768917
chr4	41167929	41168104	unique_peak2	8	1	1.90071	1.95035	1.80618
chr4	41301193	41301667	merged_common_peak	246	313	-0.0932463	8.248	0.430195
chr4	41315119	41315826	merged_common_peak	150	152	0.156434	7.3356	0.543864
chr4	41441386	41441934	merged_common_peak	105	78	0.543768	6.57566	1.85089
chr4	41447778	41448211	unique_peak2	58	74	-0.318926	6.06936	0.619229
chr4	41491306	41491802	unique_peak1	64	44	0.573035	5.77837	1.34344
chr4	41499489	41499889	unique_peak2	36	61	-0.791064	5.55866	1.71609
chr4	41577090	41577755	merged_common_peak	1200	1406	0.273977	10.5954	6.39235
chr4	41584071	41584731	merged_common_peak	197	186	0.300606	7.6972	1.31349
chr4	41690802	41691603	merged_common_peak	122	123	0.131398	7.0199	0.44278
chr4	41701686	41703284	merged_common_peak	270	266	0.289081	8.20524	1.62379
chr4	41706940	41708172	merged_common_peak	253	287	0.0761731	8.20801	0.40723
chr4	41781514	41781912	merged_common_peak	61	52	0.261345	5.85859	0.571075
chr4	41992167	41992491	merged_common_peak	29	23	0.24254	4.70623	0.407646
chr4	41992835	41993041	unique_peak2	5	4	-0.0701108	2.28687	0.909929
chr4	42169432	42169669	unique_peak2	15	18	-0.426427	4.03471	0.409888
chr4	42295499	42295949	unique_peak1	49	19	1.32308	4.98347	3.43633
chr4	42385449	42385817	unique_peak1	43	38	0.155027	5.36292	0.368093
chr4	42386143	42386463	merged_common_peak	54	57	-0.0604406	5.82776	0.302952
chr4	42632272	42632533	unique_peak1	11	11	-0.223858	3.47303	0.311374
chr4	42632974	42633296	merged_common_peak	14	9	0.396287	3.52007	0.459837
chr4	42780792	42781006	unique_peak2	5	9	-1.07011	2.78687	1.21399
chr4	42957965	42958397	merged_common_peak	83	91	-0.0482939	6.49942	0.305856
chr4	42993229	42993606	merged_common_peak	87	139	-0.579566	6.8395	2.20016
chr4	43018513	43019052	merged_common_peak	75	75	0.0671706	6.28151	0.33606
chr4	43038163	43038950	unique_peak2	71	83	-0.163746	6.31044	0.389026
chr4	43404341	43404938	merged_common_peak	293	329	0.113822	8.42323	0.549267
chr4	43415160	43415532	unique_peak2	29	60	-1.10323	5.37912	2.88669
chr4	43436006	43436881	merged_common_peak	453	568	0.023245	9.16391	0.319979
chr4	43444565	43445010	merged_common_peak	51	53	-0.0471106	5.73133	0.303098
chr4	43534789	43535294	merged_common_peak	76	168	-1.06486	6.86845	7.04311
chr4	43591197	43591991	merged_common_peak	153	198	-0.191319	7.54097	0.637492
chr4	43633071	43633691	merged_common_peak	142	128	0.315479	7.16897	1.12106
chr4	43988105	43988398	unique_peak2	33	35	-0.142116	5.09887	0.313805
chr4	44082249	44082745	merged_common_peak	134	138	0.115632	7.17676	0.428055
chr4	44116302	44116964	merged_common_peak	167	199	-0.0593007	7.61421	0.328244
chr4	44192565	44193081	merged_common_peak	98	130	-0.29521	6.88582	0.786481
chr4	44204306	44204724	merged_common_peak	57	83	-0.509782	6.13743	1.18609
chr4	44229862	44230327	merged_common_peak	123	149	-0.130265	7.16369	0.410395
chr4	44988995	44989554	unique_peak2	135	204	-0.433096	7.46293	1.95629
chr4	44990985	44991505	merged_common_peak	287	411	-0.239355	8.56682	1.40056
chr4	44992229	44993363	merged_common_peak	519	560	0.260893	9.2623	2.51504
chr4	45024481	45025853	merged_common_peak	170	206	-0.0806058	7.65318	0.355052
chr4	45426175	45427188	merged_common_peak	483	605	0.0347595	9.26055	0.346374
chr4	45459999	45460512	unique_peak2	69	103	-0.516952	6.44196	1.41688
chr4	45465536	45466948	unique_peak1	195	173	0.388309	7.6371	1.94429
chr4	45484798	45485945	merged_common_peak	173	181	0.13292	7.57425	0.506864
chr4	45496356	45497251	merged_common_peak	356	441	0.00296169	8.78938	0.302013
chr4	45499782	45501107	merged_common_peak	313	351	0.126038	8.52245	0.622871
chr4	45508441	45509123	merged_common_peak	291	391	-0.14549	8.54196	0.70022
chr4	45529125	45529549	unique_peak2	113	133	-0.1021	7.01504	0.354905
chr4	45540032	45540434	unique_peak2	127	139	0.0200797	7.13932	0.307985
chr4	45543194	45544530	merged_common_peak	200	288	-0.30336	8.02325	1.51623
chr4	45562375	45562775	merged_common_peak	54	63	-0.20246	5.89877	0.390495
chr4	45612087	45612528	merged_common_peak	82	103	-0.244338	6.57827	0.557095
chr4	45650607	45651006	unique_peak2	37	87	-1.25362	5.83262	4.8061
chr4	45662057	45662597	merged_common_peak	92	100	-0.0200541	6.64818	0.30103
chr4	45708535	45708933	merged_common_peak	67	50	0.464671	5.90476	1.02824
chr4	45752433	45753060	merged_common_peak	220	345	-0.411255	8.229	2.90283
chr4	45802500	45803002	unique_peak2	38	55	-0.559974	5.52737	0.97963
chr4	45857175	45857504	unique_peak2	40	36	0.117962	5.26843	0.346766
chr4	45978375	45978928	unique_peak1	98	94	0.168357	6.65403	0.483734
chr4	45992616	45993151	merged_common_peak	100	106	0.028754	6.75584	0.31012
chr4	46208892	46209595	merged_common_peak	183	212	-0.00456627	7.73243	0.30103
chr4	46289967	46290404	unique_peak2	30	67	-1.20748	5.48372	3.65842
chr4	46344191	46344708	merged_common_peak	94	67	0.584746	6.37984	1.88648
chr4	46387676	46388532	unique_peak1	92	55	0.830802	6.22276	3.17921
chr4	46511316	46512225	merged_common_peak	298	353	0.0395267	8.48737	0.337677
chr4	46547958	46549300	merged_common_peak	606	937	-0.233118	9.75689	2.72178
chr4	46624014	46624546	unique_peak2	45	67	-0.575894	5.79952	1.15343
chr4	46669929	46670313	merged_common_peak	51	60	-0.22296	5.81926	0.42522
chr4	46732070	46732558	merged_common_peak	74	88	-0.181832	6.38482	0.431921
chr4	46845180	46845588	merged_common_peak	77	147	-0.852785	6.78306	4.36296
chr4	46876542	46877203	merged_common_peak	92	127	-0.361843	6.81908	1.00004
chr4	46882901	46884016	merged_common_peak	391	362	0.436714	8.72218	4.55361
chr4	46898431	46899452	merged_common_peak	208	240	0.0211379	7.92346	0.312223
chr4	46907010	46907505	unique_peak1	52	49	0.0944047	5.69106	0.335101
chr4	46965192	46966610	merged_common_peak	246	126	1.21269	7.59503	15.3097
chr4	46972322	46973218	merged_common_peak	146	147	0.161403	7.29016	0.551632
chr4	47000582	47002284	merged_common_peak	894	1350	-0.138073	10.3308	1.55519
chr4	47076441	47076928	merged_common_peak	98	153	-0.528574	7.0025	2.07761
chr4	47253724	47254550	merged_common_peak	306	347	0.106445	8.49617	0.536883
chr4	47271007	47271881	merged_common_peak	341	490	-0.217411	8.83087	1.40303
chr4	47306567	47307578	merged_common_peak	295	257	0.479767	8.25111	4.0523
chr4	47317174	47317558	merged_common_peak	40	42	-0.0988489	5.37684	0.311624
chr4	47662809	47663330	merged_common_peak	295	237	0.596176	8.19291	5.84352
chr4	48145656	48146088	merged_common_peak	166	290	-0.609874	7.87994	4.75747
chr4	48285882	48286472	merged_common_peak	171	220	-0.16569	7.70506	0.57664
chr4	48327618	48328368	merged_common_peak	329	369	0.133625	8.59819	0.684756
chr4	48345153	48345743	merged_common_peak	158	154	0.220315	7.38628	0.774081
chr4	48417668	48417911	unique_peak2	13	5	1.02284	3.09638	1.62699
chr4	48504311	48504723	merged_common_peak	60	71	-0.206682	6.06658	0.433379
chr4	48549153	48549468	unique_peak1	28	12	1.07281	4.23684	1.58668
chr4	48783973	48784411	merged_common_peak	62	100	-0.643339	6.33654	1.9255
chr4	48921958	48922491	merged_common_peak	112	62	0.97261	6.46358	4.87578
chr4	49161354	49162070	merged_common_peak	234	335	-0.270646	8.25699	1.41165
chr4	49192311	49192945	merged_common_peak	269	393	-0.278191	8.48296	1.70158
chr4	49350775	49351383	merged_common_peak	166	205	-0.1115	7.63075	0.408529
chr4	49399693	49400218	merged_common_peak	313	436	-0.18602	8.67848	1.01757
chr4	49420849	49421528	merged_common_peak	255	297	0.0394815	8.23891	0.3302
chr4	49465116	49465510	merged_common_peak	52	73	-0.471192	5.97386	0.993311
chr4	49497948	49498798	merged_common_peak	149	188	-0.159054	7.48272	0.520714
chr4	49518187	49518630	merged_common_peak	113	131	-0.0804044	7.00419	0.331569
chr4	49523115	49524113	merged_common_peak	139	143	0.12285	7.23135	0.442951
chr4	49551439	49552512	unique_peak2	166	241	-0.343862	7.74693	1.56049
chr4	49560447	49562845	merged_common_peak	355	355	0.310642	8.63105	2.36736
chr4	49570877	49571393	merged_common_peak	210	268	-0.122193	8.01037	0.487027
chr4	49572362	49573974	merged_common_peak	260	283	0.139859	8.21968	0.629076
chr4	53022634	53023166	merged_common_peak	192	199	0.162712	7.72521	0.622061
chr4	53031039	53031771	merged_common_peak	207	339	-0.483039	8.16787	3.75533
chr4	53085657	53086322	merged_common_peak	152	216	-0.326671	7.59822	1.33529
chr4	53093100	53093687	merged_common_peak	189	280	-0.35293	7.95796	1.86826
chr4	53095232	53095747	merged_common_peak	117	100	0.360969	6.8387	1.15316
chr4	53127910	53128776	merged_common_peak	202	273	-0.210621	7.99272	0.853299
chr4	53143569	53144347	unique_peak2	107	192	-0.714995	7.23496	4.17412
chr4	53146810	53147328	merged_common_peak	141	224	-0.498306	7.56463	2.70809
chr4	53151829	53153136	merged_common_peak	370	469	-0.0240927	8.86447	0.312459
chr4	53295126	53295704	unique_peak1	82	53	0.701214	6.10549	2.20746
chr4	53350610	53351070	unique_peak1	61	41	0.596948	5.69079	1.40396
chr4	53397421	53398266	merged_common_peak	81	105	-0.291217	6.58231	0.668005
chr4	53407492	53408610	merged_common_peak	112	119	0.0429989	6.92839	0.323372
chr4	53426410	53427291	merged_common_peak	561	820	-0.164184	9.59915	1.35991
chr4	53444571	53445197	merged_common_peak	60	66	-0.102846	6.01467	0.328178
chr4	53607923	53609120	merged_common_peak	337	438	-0.0747366	8.74071	0.413044
chr4	53837664	53838127	merged_common_peak	140	117	0.421522	7.0934	1.63335
chr4	54599905	54600666	merged_common_peak	180	128	0.692608	7.35753	4.47716
chr4	54850143	54850555	unique_peak2	40	62	-0.649864	5.65235	1.33956
chr4	54850905	54851397	merged_common_peak	68	62	0.18318	6.06887	0.463231
chr4	54966562	54967340	merged_common_peak	88	86	0.124857	6.50537	0.398246
chr4	54970163	54970607	unique_peak2	51	138	-1.41116	6.41336	9.06903
chr4	54985995	54986634	unique_peak2	68	88	-0.315273	6.3181	0.649047
chr4	55079324	55079827	unique_peak1	63	29	1.13318	5.47348	3.51458
chr4	55154785	55155443	merged_common_peak	96	113	-0.127339	6.76922	0.382108
chr4	55254992	55255702	merged_common_peak	118	85	0.606421	6.72948	2.44465
chr4	55255909	55256467	merged_common_peak	142	107	0.571818	7.0408	2.67997
chr4	55352204	55352713	merged_common_peak	110	122	-0.0212037	6.93191	0.301924
chr4	55434118	55434642	merged_common_peak	67	64	0.114729	6.07973	0.359388
chr4	55584223	55584781	merged_common_peak	172	196	0.00943847	7.62677	0.303235
chr4	55617764	55618227	merged_common_peak	101	113	-0.0469018	6.80944	0.309794
chr4	55728944	55729200	unique_peak2	9	10	-0.390108	3.26438	1.07851
chr4	55780037	55780334	unique_peak1	23	24	-0.173464	4.55712	0.319918
chr4	55951148	55951770	merged_common_peak	228	330	-0.290407	8.22548	1.56078
chr4	55971935	55972370	merged_common_peak	126	108	0.368626	6.9525	1.25352
chr4	56080096	56080426	unique_peak1	36	18	0.915204	4.70553	1.62918
chr4	56768112	56768348	unique_peak2	11	12	-0.339335	3.53077	0.340566
chr4	56901390	56901776	unique_peak2	29	49	-0.816353	5.23568	1.56059
chr4	56945935	56946574	merged_common_peak	84	95	-0.090755	6.53958	0.330378
chr4	57071051	57072095	merged_common_peak	273	305	0.110008	8.31239	0.514813
chr4	57077433	57078529	merged_common_peak	165	140	0.425838	7.35247	1.89165
chr4	57083421	57084117	merged_common_peak	474	449	0.434113	9.03084	5.51446
chr4	57124690	57125889	merged_common_peak	972	1395	-0.0516173	10.4213	0.4835
chr4	57133718	57134239	merged_common_peak	78	92	-0.162103	6.45811	0.401582
chr4	57136007	57136495	unique_peak2	61	87	-0.470166	6.22435	1.06473
chr4	57152024	57153182	merged_common_peak	323	463	-0.22234	8.74681	1.3676
chr4	57287930	57288507	merged_common_peak	247	329	-0.158482	8.28708	0.679563
chr4	57298050	57298618	merged_common_peak	148	146	0.192811	7.29608	0.636015
chr4	57307599	57308375	unique_peak1	111	81	0.578112	6.64661	2.11161
chr4	57321420	57321998	merged_common_peak	228	284	-0.0745373	8.11755	0.367158
chr4	57331570	57332350	merged_common_peak	150	119	0.506931	7.16036	2.33673
chr4	57524516	57525351	merged_common_peak	294	278	0.361457	8.30485	2.49196
chr4	57531183	57531678	merged_common_peak	177	250	-0.294456	7.82432	1.26904
chr4	57788429	57788848	merged_common_peak	56	63	-0.145298	5.92735	0.345908
chr4	57822268	57823000	merged_common_peak	612	405	0.990731	9.1607	29.8104
chr4	57828114	57828734	merged_common_peak	105	61	0.893352	6.40087	3.95745
chr4	57928005	57929785	merged_common_peak	412	568	-0.128229	9.08817	0.741643
chr4	57943767	57944490	unique_peak2	67	89	-0.354756	6.31447	0.79523
chr4	58016196	58016721	merged_common_peak	70	48	0.591478	5.91045	1.51352
chr4	58900527	58900871	unique_peak2	32	32	-0.0643604	5.01221	0.30103
chr4	58926273	58927088	merged_common_peak	108	107	0.137325	6.82355	0.439454
chr4	58947737	58948382	merged_common_peak	120	162	-0.289369	7.20404	0.921085
chr4	59016405	59017157	merged_common_peak	239	310	-0.125406	8.21807	0.529193
chr4	59217541	59217936	unique_peak2	51	55	-0.0995781	5.75757	0.319297
chr4	59229816	59230420	merged_common_peak	102	132	-0.253681	6.92844	0.657409
chr4	59235128	59236530	unique_peak1	165	153	0.298603	7.41609	1.12543
chr4	59257359	59258026	merged_common_peak	284	310	0.149617	8.35558	0.707339
chr4	59330874	59332863	merged_common_peak	818	1011	0.13673	10.0514	1.36509
chr4	59343753	59345421	merged_common_peak	663	881	-0.000670895	9.7843	0.301153
chr4	59375832	59376349	merged_common_peak	88	193	-1.03211	7.08386	7.68894
chr4	59452651	59453280	merged_common_peak	91	99	-0.0230002	6.63236	0.302132
chr4	59570022	59570871	merged_common_peak	167	231	-0.273426	7.72127	1.08295
chr4	59571044	59571985	merged_common_peak	177	186	0.130193	7.61199	0.501595
chr4	59680024	59680429	merged_common_peak	50	58	-0.205942	5.77967	0.398714
chr4	59722150	59722631	merged_common_peak	127	223	-0.657992	7.47836	4.23701
chr4	59730223	59730877	merged_common_peak	266	373	-0.220915	8.43644	1.14788
chr4	59796980	59797331	unique_peak2	37	46	-0.348778	5.3802	0.513362
chr4	59826891	59827453	merged_common_peak	116	152	-0.251828	7.13147	0.748281
chr4	59883423	59883747	unique_peak2	32	32	-0.0643604	5.01221	0.30103
chr4	59976711	59976888	unique_peak2	2	0	1.14253	0.571265	0.90309
chr4	60003935	60004273	unique_peak2	40	58	-0.555227	5.60503	1.02304
chr4	60015311	60016327	unique_peak1	115	79	0.669895	6.65688	2.75217
chr4	60083798	60084739	merged_common_peak	245	313	-0.0997386	8.24475	0.444388
chr4	60092296	60093564	merged_common_peak	389	493	-0.0160133	8.94036	0.304568
chr4	60097604	60098493	merged_common_peak	174	238	-0.250981	7.77538	0.978997
chr4	60117989	60118481	merged_common_peak	68	87	-0.298972	6.30995	0.608771
chr4	60153135	60153989	unique_peak2	118	150	-0.205719	7.13555	0.580211
chr4	60154564	60155250	merged_common_peak	133	142	0.0628032	7.19127	0.337598
chr4	60160158	60160726	merged_common_peak	139	153	0.0259882	7.27978	0.312238
chr4	60161013	60161546	merged_common_peak	155	185	-0.0732031	7.50256	0.339424
chr4	60161694	60162581	merged_common_peak	442	699	-0.314934	9.29374	3.48975
chr4	60167115	60167747	unique_peak2	110	151	-0.326617	7.08462	1.021
chr4	60200706	60201070	unique_peak2	28	64	-1.24912	5.39781	3.66433
chr4	60235808	60236890	merged_common_peak	193	186	0.267944	7.68087	1.10584
chr4	60243192	60243527	unique_peak2	44	52	-0.251526	5.60216	0.410818
chr4	60243814	60244995	merged_common_peak	376	539	-0.198716	8.97746	1.29593
chr4	60249066	60249864	merged_common_peak	154	218	-0.319123	7.61523	1.27508
chr4	60293607	60293928	unique_peak2	21	31	-0.668858	4.66557	0.820293
chr4	60311378	60312644	merged_common_peak	411	710	-0.453529	9.24694	6.77292
chr4	60316746	60317613	merged_common_peak	184	185	0.199659	7.63899	0.75913
chr4	60391299	60391636	unique_peak2	17	31	-0.990004	4.505	1.35897
chr4	60409015	60409340	unique_peak2	34	67	-1.01326	5.58083	2.6859
chr4	60436565	60437495	unique_peak2	96	142	-0.45432	6.93271	1.58078
chr4	60442395	60442837	unique_peak2	82	96	-0.143811	6.52801	0.376583
chr4	60443794	60444715	merged_common_peak	335	635	-0.61904	9.00336	10.4875
chr4	60449133	60449925	merged_common_peak	138	208	-0.426057	7.49433	1.91966
chr4	60487524	60487989	merged_common_peak	48	86	-0.830266	6.02781	2.5315
chr4	60514897	60516490	merged_common_peak	441	475	0.237843	9.01374	1.85303
chr4	60523249	60523736	merged_common_peak	147	131	0.337313	7.21305	1.24771
chr4	60523936	60525066	merged_common_peak	426	629	-0.221802	9.18831	1.77382
chr4	60529262	60529998	merged_common_peak	239	283	0.00561785	8.15256	0.302559
chr4	60549917	60550244	unique_peak2	31	30	-0.0234084	4.94249	0.30459
chr4	60560348	60560738	unique_peak2	36	43	-0.2963	5.31128	0.435893
chr4	60595634	60596361	merged_common_peak	207	314	-0.372856	8.11278	2.27163
chr4	60596776	60597483	unique_peak2	82	136	-0.64193	6.77707	2.55196
chr4	60604080	60605270	merged_common_peak	369	620	-0.430345	9.06328	5.39785
chr4	60609275	60610158	merged_common_peak	162	186	-0.010692	7.54155	0.30103
chr4	60638606	60639078	unique_peak2	31	52	-0.797133	5.32935	1.46742
chr4	60675948	60676556	unique_peak2	84	137	-0.614317	6.80137	2.42951
chr4	60676943	60677765	merged_common_peak	159	224	-0.307308	7.66013	1.24619
chr4	60683442	60683974	merged_common_peak	142	151	0.0787784	7.28732	0.37064
chr4	60684154	60685333	merged_common_peak	340	506	-0.26836	8.85166	1.99585
chr4	60689473	60690163	unique_peak2	125	140	-0.0153918	7.13186	0.30103
chr4	60703257	60703771	merged_common_peak	56	89	-0.637151	6.17328	1.73133
chr4	60736229	60737649	merged_common_peak	486	564	0.145715	9.21496	0.980895
chr4	60744597	60745172	merged_common_peak	143	124	0.372074	7.15182	1.40064
chr4	60745223	60746273	merged_common_peak	330	529	-0.38	8.85985	3.76389
chr4	60750556	60751395	merged_common_peak	203	260	-0.13263	7.96159	0.512141
chr4	60810613	60811354	merged_common_peak	69	75	-0.0644402	6.21571	0.306899
chr4	60816263	60816798	merged_common_peak	112	131	-0.0945046	6.99714	0.342762
chr4	60817937	60819027	merged_common_peak	296	449	-0.31739	8.65509	2.38117
chr4	60822876	60823788	merged_common_peak	205	253	-0.0777956	7.94979	0.364334
chr4	60854569	60855028	merged_common_peak	52	80	-0.601589	6.03906	1.49957
chr4	60889550	60890631	merged_common_peak	216	315	-0.309639	8.14896	1.67503
chr4	60890909	60891954	merged_common_peak	144	216	-0.412618	7.55524	1.91573
chr4	60896661	60897258	merged_common_peak	150	164	0.0474998	7.39007	0.332794
chr4	60898248	60899431	merged_common_peak	259	405	-0.381874	8.4744	2.92782
chr4	60903470	60904284	merged_common_peak	148	245	-0.550031	7.6675	3.4367
chr4	60934674	60935089	merged_common_peak	53	68	-0.340349	5.93835	0.650659
chr4	60965698	60966611	merged_common_peak	141	131	0.271081	7.17993	0.888992
chr4	60973446	60974608	merged_common_peak	358	469	-0.0767121	8.83816	0.426585
chr4	60978672	60979425	merged_common_peak	136	177	-0.217625	7.36692	0.680385
chr4	61101328	61102104	merged_common_peak	146	247	-0.58334	7.66253	3.77314
chr4	61106961	61107931	merged_common_peak	412	705	-0.439468	9.24379	6.32027
chr4	61112177	61112987	merged_common_peak	170	203	-0.0595441	7.64265	0.327699
chr4	61145786	61146279	merged_common_peak	61	87	-0.470166	6.22435	1.06473
chr4	61180925	61182172	merged_common_peak	168	210	-0.127046	7.65758	0.456797
chr4	61187524	61187991	unique_peak1	100	106	0.028754	6.75584	0.31012
chr4	61188928	61190163	merged_common_peak	458	561	0.0586323	9.16374	0.41018
chr4	61194124	61194969	merged_common_peak	200	225	0.0513871	7.84587	0.339353
chr4	61227855	61228289	merged_common_peak	55	64	-0.195991	5.92437	0.389015
chr4	61257552	61258369	unique_peak2	104	174	-0.618832	7.14179	3.03535
chr4	61258575	61259436	merged_common_peak	176	260	-0.359834	7.84799	1.82869
chr4	61263070	61264020	merged_common_peak	260	417	-0.417753	8.49848	3.52935
chr4	61268170	61269004	merged_common_peak	200	271	-0.215897	7.97951	0.89022
chr4	61300380	61300798	unique_peak2	31	45	-0.592774	5.22717	0.864252
chr4	61335439	61336671	merged_common_peak	304	422	-0.185585	8.63172	0.985196
chr4	61352883	61353332	unique_peak2	108	121	-0.0385249	6.91147	0.304649
chr4	61353587	61354746	merged_common_peak	366	432	0.0768528	8.79665	0.453713
chr4	61358708	61359621	merged_common_peak	299	325	0.163748	8.4306	0.804842
chr4	61399678	61399981	unique_peak2	18	32	-0.947871	4.57046	1.31432
chr4	61417420	61417807	unique_peak2	22	60	-1.52846	5.16651	4.55285
chr4	61443116	61444637	merged_common_peak	317	541	-0.476422	8.84394	5.64272
chr4	61444817	61445861	merged_common_peak	216	391	-0.620568	8.30443	6.56506
chr4	61450669	61451210	merged_common_peak	337	358	0.215501	8.59559	1.27732
chr4	61451497	61452023	unique_peak2	128	173	-0.281127	7.30238	0.92042
chr4	61452253	61453426	merged_common_peak	334	575	-0.480852	8.9295	6.09519
chr4	61457350	61458212	merged_common_peak	260	370	-0.24567	8.41244	1.33519
chr4	61490188	61490696	unique_peak2	27	94	-1.85277	5.64347	9.18621
chr4	61505079	61506542	merged_common_peak	172	383	-0.953472	8.10823	13.318
chr4	61567482	61567939	merged_common_peak	38	51	-0.453059	5.47391	0.714845
chr4	61623585	61624004	merged_common_peak	127	203	-0.523063	7.41089	2.65543
chr4	61630660	61631454	merged_common_peak	155	182	-0.0497441	7.49083	0.316152
chr4	61636982	61637754	unique_peak2	82	97	-0.158608	6.53541	0.396143
chr4	61676631	61677077	merged_common_peak	133	109	0.441315	7.00202	1.65313
chr4	61684052	61684606	merged_common_peak	118	128	0.0214581	7.02196	0.308576
chr4	61687251	61687850	merged_common_peak	414	497	0.0717854	8.99589	0.444959
chr4	61715773	61716217	merged_common_peak	142	216	-0.434845	7.54413	2.04963
chr4	61748195	61749764	merged_common_peak	414	461	0.180038	8.94177	1.14988
chr4	61755219	61755859	merged_common_peak	106	91	0.339013	6.69307	0.958271
chr4	61811766	61812493	merged_common_peak	97	106	-0.0195018	6.73172	0.30103
chr4	61819459	61819974	merged_common_peak	129	55	1.36682	6.49076	9.25838
chr4	61835102	61835971	unique_peak1	136	108	0.489924	7.01315	1.99424
chr4	61838157	61838723	merged_common_peak	191	193	0.198341	7.69908	0.771228
chr4	62009076	62009589	unique_peak2	39	66	-0.778191	5.67699	1.82572
chr4	62022260	62022741	merged_common_peak	109	165	-0.468212	7.14093	1.85039
chr4	62027259	62027787	merged_common_peak	185	255	-0.252555	7.87372	1.04115
chr4	62040761	62041024	unique_peak2	28	27	-0.0341069	4.7903	0.30103
chr4	62044693	62045627	merged_common_peak	156	161	0.136332	7.40802	0.486227
chr4	62056760	62057323	merged_common_peak	209	293	-0.258006	8.07067	1.1921
chr4	62382809	62383496	unique_peak2	81	126	-0.551981	6.71269	1.86043
chr4	62439419	62440031	merged_common_peak	87	84	0.140326	6.47955	0.423087
chr4	62660302	62660910	merged_common_peak	192	227	-0.0263222	7.81973	0.305363
chr4	62724307	62724859	merged_common_peak	356	403	0.132653	8.72454	0.711864
chr4	62762963	62763411	unique_peak1	173	24	2.99686	6.14229	34.6073
chr4	62814806	62815529	merged_common_peak	194	224	0.00928534	7.81842	0.30296
chr4	62817401	62818701	merged_common_peak	231	278	-0.0230111	8.11262	0.304564
chr4	62847306	62848232	merged_common_peak	259	259	0.261095	8.15292	1.37081
chr4	62897150	62897781	merged_common_peak	290	305	0.206342	8.36056	1.06205
chr4	62912561	62913572	unique_peak1	174	121	0.719148	7.29031	4.66254
chr4	62917299	62919008	merged_common_peak	467	492	0.278691	9.08479	2.54298
chr4	62939640	62940287	merged_common_peak	183	309	-0.545981	8.00313	4.24558
chr4	63205724	63206422	merged_common_peak	98	94	0.168357	6.65403	0.483734
chr4	63215532	63216423	merged_common_peak	341	443	-0.0722473	8.75829	0.411748
chr4	63222533	63223317	merged_common_peak	188	254	-0.221302	7.8837	0.863924
chr4	63255776	63256212	merged_common_peak	171	198	-0.0144118	7.62942	0.30158
chr4	63404690	63405060	unique_peak2	59	72	-0.253034	6.06331	0.498811
chr4	63405606	63406245	merged_common_peak	315	384	0.00691557	8.59217	0.303565
chr4	63795995	63796465	merged_common_peak	62	66	-0.051217	6.04048	0.302688
chr4	64158707	64159169	merged_common_peak	983	522	1.38279	9.72206	84.8828
chr4	64795247	64795833	merged_common_peak	120	99	0.415503	6.85161	1.38693
chr4	64959441	64960282	merged_common_peak	184	237	-0.156	7.81682	0.555843
chr4	65033684	65034730	merged_common_peak	713	793	0.267156	9.76657	3.6045
chr4	65037404	65038181	merged_common_peak	321	336	0.229127	8.51117	1.3362
chr4	65040434	65040911	merged_common_peak	188	161	0.433201	7.55645	2.23089
chr4	65192960	65193485	unique_peak1	57	46	0.327947	5.71856	0.651432
chr4	65203187	65203582	merged_common_peak	165	111	0.758034	7.18637	4.75578
chr4	65271292	65271766	merged_common_peak	80	136	-0.680965	6.75755	2.87987
chr4	65591926	65592386	unique_peak1	50	15	1.6767	4.83835	4.80656
chr4	65607103	65607566	unique_peak1	95	53	0.934079	6.22193	3.84313
chr4	65608207	65608723	merged_common_peak	207	139	0.797069	7.52782	6.52767
chr4	66544191	66544801	unique_peak1	207	13	4.119	5.86685	55.0389
chr4	66765135	66765510	unique_peak1	63	9	2.71815	4.681	10.9268
chr4	66882628	66882885	unique_peak1	18	7	1.09652	3.54826	1.234
chr4	68491491	68491955	unique_peak1	94	8	3.50228	4.92107	20.9631
chr4	68583954	68584369	unique_peak1	65	13	2.28197	4.94834	9.18904
chr4	70038987	70039462	merged_common_peak	1526	868	1.3535	10.44	133.455
chr4	70113145	70113607	merged_common_peak	211	303	-0.291092	8.10238	1.49516
chr4	70142891	70143372	merged_common_peak	172	185	0.0923315	7.58532	0.396865
chr4	70145200	70145624	merged_common_peak	109	124	-0.0589565	6.93631	0.31527
chr4	70150571	70150954	unique_peak2	35	57	-0.738697	5.48863	1.45456
chr4	70165248	70165664	unique_peak2	46	87	-0.913445	6.00271	2.93378
chr4	70170542	70171393	merged_common_peak	148	254	-0.60187	7.69342	4.13356
chr4	70191914	70192949	merged_common_peak	237	408	-0.533984	8.40896	5.32545
chr4	70194959	70195500	merged_common_peak	284	456	-0.405663	8.63322	3.65197
chr4	71301455	71301941	unique_peak2	35	56	-0.713606	5.47609	1.3629
chr4	71332282	71332729	merged_common_peak	153	75	1.19738	6.84662	9.08903
chr4	71500149	71501079	merged_common_peak	272	237	0.466727	8.12818	3.56272
chr4	71629675	71630275	merged_common_peak	89	72	0.395857	6.38775	1.04809
chr4	71710450	71711033	merged_common_peak	170	169	0.20349	7.51114	0.735126
chr4	71721853	71722483	merged_common_peak	583	727	0.0707128	9.54315	0.511214
chr4	71782971	71784685	merged_common_peak	1089	1322	0.207588	10.4734	3.53714
chr4	71826659	71827212	merged_common_peak	189	110	0.98708	7.28796	8.41751
chr4	71837092	71837371	unique_peak2	14	12	0.0177757	3.70933	0.309718
chr4	71845423	71845960	merged_common_peak	128	120	0.242954	7.04034	0.73836
chr4	71858899	71860451	merged_common_peak	925	1126	0.17796	10.2273	2.31019
chr4	72059210	72059687	merged_common_peak	87	117	-0.332926	6.71618	0.846525
chr4	72061746	72062388	merged_common_peak	146	93	0.816268	6.96272	4.83002
chr4	72253494	72253793	merged_common_peak	26	20	0.26657	4.5256	0.421917
chr4	72607360	72608114	merged_common_peak	128	103	0.461377	6.93113	1.71966
chr4	72703719	72704031	unique_peak2	40	32	0.283022	5.1859	0.494449
chr4	72708671	72709386	merged_common_peak	752	994	0.0267099	9.97191	0.344287
chr4	73202955	73203222	unique_peak1	17	3	2.01	3.005	3.03428
chr4	73258971	73259515	unique_peak1	66	18	1.86546	5.18066	7.22796
chr4	73845338	73845813	unique_peak1	90	28	1.74538	5.73067	9.05331
chr4	73847318	73847777	merged_common_peak	209	110	1.14725	7.36804	11.8747
chr4	75786364	75786926	merged_common_peak	65	45	0.565759	5.80644	1.32472
chr4	75849514	75849814	unique_peak2	26	34	-0.470395	4.89409	0.600314
chr4	75861007	75861581	merged_common_peak	102	71	0.631677	6.48576	2.31273
chr4	75989277	75990709	merged_common_peak	517	595	0.167414	9.30288	1.24231
chr4	76007450	76008159	merged_common_peak	558	461	0.65674	9.18012	13.4322
chr4	76016428	76017301	unique_peak1	132	120	0.291824	7.06478	0.937427
chr4	76024111	76024451	unique_peak2	26	38	-0.626515	4.97214	0.887742
chr4	76070522	76071534	merged_common_peak	113	124	-0.00179461	6.96489	0.301902
chr4	76118700	76118987	unique_peak1	16	16	-0.168941	4.00299	0.308036
chr4	76131489	76131943	merged_common_peak	176	165	0.293032	7.52156	1.15462
chr4	76608462	76608937	unique_peak1	38	24	0.603525	4.94562	0.993451
chr4	79648417	79648946	merged_common_peak	260	349	-0.161605	8.37041	0.72635
chr4	79649547	79649952	merged_common_peak	119	156	-0.248543	7.17035	0.735829
chr4	79650066	79650230	unique_peak2	41	46	-0.188608	5.46028	0.363463
chr4	80519705	80520562	merged_common_peak	465	605	-0.0258931	9.23023	0.319126
chr4	80546478	80546772	unique_peak2	17	29	-0.896894	4.45844	1.12828
chr4	80553880	80554316	merged_common_peak	93	118	-0.239544	6.77505	0.587874
chr4	80561074	80561585	merged_common_peak	179	208	-0.01239	7.70116	0.301553
chr4	80567861	80568902	merged_common_peak	292	331	0.0996519	8.42487	0.498624
chr4	80580683	80581096	merged_common_peak	110	105	0.19339	6.82462	0.547208
chr4	80595364	80595973	merged_common_peak	178	181	0.178259	7.59692	0.651964
chr4	80743426	80743922	merged_common_peak	83	86	0.0323246	6.45911	0.312198
chr4	80953551	80954144	unique_peak2	38	47	-0.337582	5.41617	0.508347
chr4	80994412	80994994	merged_common_peak	62	64	-0.00749561	6.01862	0.302713
chr4	81032217	81032583	unique_peak2	30	41	-0.512339	5.13615	0.749947
chr4	81160348	81160937	merged_common_peak	309	378	-0.00110266	8.5655	0.301317
chr4	81164982	81165501	merged_common_peak	491	696	-0.140845	9.37459	0.971045
chr4	81317723	81318301	merged_common_peak	112	134	-0.126926	7.01335	0.385217
chr4	81319264	81319805	merged_common_peak	180	185	0.164677	7.6215	0.593489
chr4	81376159	81376822	merged_common_peak	147	58	1.49906	6.63217	12.2642
chr4	81435091	81435613	merged_common_peak	222	126	1.04911	7.51324	11.0064
chr4	82010864	82011407	merged_common_peak	123	156	-0.196068	7.19659	0.568761
chr4	82025656	82027161	unique_peak1	251	229	0.387957	8.03947	2.43156
chr4	82029297	82029637	unique_peak1	73	52	0.544499	6.00017	1.35979
chr4	82042692	82043230	merged_common_peak	393	482	0.0328049	8.93228	0.333069
chr4	82050080	82050896	merged_common_peak	111	122	-0.00685058	6.93909	0.30103
chr4	82066086	82066604	merged_common_peak	77	91	-0.166894	6.44012	0.402746
chr4	82079662	82080331	merged_common_peak	125	182	-0.39154	7.31993	1.49402
chr4	82098711	82099459	merged_common_peak	130	132	0.131156	7.12086	0.454191
chr4	82110112	82110704	merged_common_peak	108	172	-0.542416	7.16342	2.40888
chr4	82131528	82132420	merged_common_peak	103	108	0.0488799	6.79262	0.325596
chr4	82141358	82141958	merged_common_peak	224	211	0.324159	7.89	1.63415
chr4	82143108	82143548	unique_peak2	78	123	-0.577141	6.66563	1.99837
chr4	82180609	82180976	unique_peak2	37	53	-0.549077	5.48035	0.921989
chr4	82445803	82446105	unique_peak2	25	29	-0.308401	4.75269	0.40361
chr4	82860718	82861082	merged_common_peak	77	78	0.0528876	6.33022	0.322747
chr4	82866735	82867409	unique_peak1	77	52	0.628748	6.04229	1.77192
chr4	82889602	82890031	merged_common_peak	61	56	0.156376	5.91108	0.416928
chr4	82902376	82903809	merged_common_peak	188	223	-0.0343038	7.7902	0.308891
chr4	82916395	82917097	merged_common_peak	93	104	-0.0589718	6.68476	0.310564
chr4	82954692	82955205	unique_peak2	64	84	-0.344503	6.23714	0.717512
chr4	82974550	82975069	merged_common_peak	93	121	-0.275464	6.79301	0.692817
chr4	82988226	82989568	merged_common_peak	214	190	0.401895	7.77838	2.19577
chr4	83170704	83171781	merged_common_peak	111	102	0.249163	6.81108	0.68931
chr4	83215784	83216153	unique_peak1	83	18	2.22734	5.3616	11.4578
chr4	83499788	83500141	merged_common_peak	37	34	0.0765278	5.16755	0.328564
chr4	83715511	83716503	merged_common_peak	193	252	-0.168155	7.89892	0.633074
chr4	83795100	83796251	merged_common_peak	120	152	-0.198029	7.15837	0.576287
chr4	84077389	84077980	unique_peak1	96	43	1.24612	6.08249	5.9674
chr4	84078031	84078486	unique_peak1	104	40	1.47483	6.09497	8.35101
chr4	85675910	85676545	merged_common_peak	119	69	0.916795	6.58768	4.662
chr4	85702071	85702273	unique_peak2	6	5	-0.0864481	2.54174	0.947718
chr4	85711878	85712458	merged_common_peak	66	66	0.047298	6.08974	0.315508
chr4	86082220	86082700	merged_common_peak	394	583	-0.237084	9.07128	1.86268
chr4	86314606	86314972	merged_common_peak	123	128	0.087326	7.05489	0.367416
chr4	86317551	86318119	merged_common_peak	178	229	-0.159437	7.76577	0.565224
chr4	86331891	86332344	unique_peak2	85	84	0.103534	6.46116	0.361847
chr4	86340964	86341442	merged_common_peak	69	80	-0.156363	6.26167	0.370598
chr4	86493046	86493493	unique_peak1	54	27	0.990185	5.30245	2.54839
chr4	86503003	86503474	unique_peak2	66	86	-0.329556	6.27817	0.70672
chr4	86543137	86543826	merged_common_peak	241	285	0.00877474	8.16426	0.304441
chr4	87172877	87173222	unique_peak1	49	22	1.12145	5.08429	2.72905
chr4	87313310	87313936	merged_common_peak	275	384	-0.20968	8.48387	1.08942
chr4	87438361	87438845	merged_common_peak	100	142	-0.38965	6.96505	1.24589
chr4	87526147	87526693	merged_common_peak	131	250	-0.772935	7.58508	6.17076
chr4	87527453	87527999	merged_common_peak	349	458	-0.0831775	8.80076	0.45337
chr4	88183134	88183776	merged_common_peak	259	275	0.174938	8.19599	0.807796
chr4	88286779	88287402	merged_common_peak	115	117	0.10918	6.93723	0.39005
chr4	88364389	88364819	merged_common_peak	141	163	-0.0420767	7.33651	0.31182
chr4	88539145	88539647	unique_peak2	44	48	-0.138315	5.54555	0.322048
chr4	88555774	88556336	unique_peak1	63	53	0.285188	5.89748	0.610032
chr4	88572598	88572902	unique_peak2	35	45	-0.404278	5.32142	0.573175
chr4	88576103	88576515	merged_common_peak	70	116	-0.664177	6.53828	2.33382
chr4	88601390	88602078	merged_common_peak	91	73	0.411403	6.41515	1.09755
chr4	88620058	88620378	unique_peak1	23	21	0.0109604	4.46491	0.30608
chr4	88658563	88659461	merged_common_peak	98	99	0.0943565	6.69103	0.36851
chr4	88791209	88791782	merged_common_peak	451	491	0.22595	9.05549	1.73985
chr4	88808469	88808816	merged_common_peak	37	55	-0.601544	5.50658	1.07072
chr4	89152593	89152952	unique_peak2	25	43	-0.860942	5.02896	1.48724
chr4	89749583	89749857	merged_common_peak	73	59	0.365529	6.08965	0.819872
chr4	89837533	89837888	merged_common_peak	65	74	-0.139498	6.15907	0.356098
chr4	89840683	89841151	merged_common_peak	133	95	0.637712	6.90382	2.91773
chr4	90162110	90162451	unique_peak2	24	33	-0.551741	4.81159	0.69088
chr4	90163548	90164360	merged_common_peak	189	136	0.683464	7.43976	4.64579
chr4	90294643	90295065	merged_common_peak	194	185	0.283908	7.68111	1.19065
chr4	90811293	90811807	merged_common_peak	392	216	1.18307	8.35308	24.4387
chr4	91164788	91165208	unique_peak1	85	29	1.60603	5.70991	7.60519
chr4	93217913	93218387	merged_common_peak	69	138	-0.935454	6.65121	4.72064
chr4	93511013	93511240	merged_common_peak	3	1	0.602926	1.30146	0.90309
chr4	94223291	94223746	unique_peak2	46	66	-0.520103	5.80604	0.998054
chr4	94228554	94229314	merged_common_peak	416	586	-0.157735	9.11835	1.00437
chr4	94269629	94270130	unique_peak2	43	51	-0.26001	5.57043	0.449054
chr4	94347836	94348570	merged_common_peak	83	139	-0.654015	6.80228	2.70149
chr4	94645346	94646112	unique_peak2	62	76	-0.251914	6.14083	0.487566
chr4	94716296	94719606	unique_peak2	396	478	0.0569418	8.93235	0.390031
chr4	94733376	94733695	unique_peak2	22	30	-0.551915	4.67824	0.647724
chr4	94807630	94808591	merged_common_peak	191	180	0.298408	7.64905	1.29922
chr4	94809970	94810858	merged_common_peak	306	224	0.735607	8.18158	8.65661
chr4	94823642	94824103	unique_peak2	75	97	-0.299612	6.4649	0.656128
chr4	94827540	94828799	merged_common_peak	372	517	-0.15578	8.93892	0.899239
chr4	94879486	94880139	unique_peak2	79	85	-0.0290787	6.41173	0.302315
chr4	94899677	94900126	merged_common_peak	90	96	0.00345264	6.60164	0.302155
chr4	94950301	94951031	merged_common_peak	155	257	-0.545271	7.73859	3.52159
chr4	94960756	94961098	merged_common_peak	49	76	-0.621777	5.9559	1.47445
chr4	94984291	94985039	merged_common_peak	210	424	-0.78205	8.34029	10.5606
chr4	95045104	95045847	merged_common_peak	208	326	-0.41912	8.14359	2.80457
chr4	95051992	95052684	merged_common_peak	341	411	0.0356681	8.70433	0.332573
chr4	95062519	95063001	merged_common_peak	95	94	0.119111	6.62941	0.390345
chr4	95150277	95150697	merged_common_peak	101	118	-0.10883	6.8404	0.361996
chr4	95155726	95156208	merged_common_peak	96	138	-0.41339	6.91225	1.34175
chr4	95210150	95210653	merged_common_peak	73	103	-0.42802	6.48643	1.1194
chr4	95223974	95224623	unique_peak2	76	82	-0.0390212	6.35553	0.302362
chr4	95255397	95256057	merged_common_peak	1070	1449	0.047206	10.5254	0.477954
chr4	95292307	95292799	unique_peak2	57	59	-0.0243552	5.89471	0.30103
chr4	95331017	95331312	unique_peak2	24	36	-0.673731	4.87259	0.928161
chr4	95404904	95405270	unique_peak2	68	77	-0.124942	6.22293	0.337471
chr4	95405309	95405808	merged_common_peak	84	139	-0.635076	6.81175	2.59546
chr4	95460099	95460991	merged_common_peak	148	146	0.192811	7.29608	0.636015
chr4	95548530	95549082	merged_common_peak	143	125	0.360578	7.15757	1.33972
chr4	95620802	95621114	unique_peak2	13	30	-1.34639	4.281	2.03163
chr4	95633856	95634664	merged_common_peak	96	122	-0.236963	6.82403	0.612668
chr4	96302207	96302573	merged_common_peak	77	81	-0.000883629	6.35711	0.302362
chr4	96330569	96331238	merged_common_peak	197	196	0.225448	7.73478	0.890911
chr4	96674284	96674748	merged_common_peak	131	71	1.02868	6.68427	6.17704
chr4	96691999	96692760	merged_common_peak	109	98	0.277471	6.76809	0.783958
chr4	96695642	96696125	unique_peak1	69	38	0.898085	5.73444	2.73885
chr4	96768525	96768975	merged_common_peak	96	86	0.262608	6.57425	0.671879
chr4	97281736	97282201	merged_common_peak	52	62	-0.239019	5.85777	0.454134
chr4	97418147	97419296	unique_peak2	104	119	-0.0745118	6.86963	0.324331
chr4	97438099	97439325	merged_common_peak	166	210	-0.146098	7.64805	0.49659
chr4	97450833	97451460	merged_common_peak	157	138	0.367402	7.30264	1.45576
chr4	97470576	97471005	unique_peak2	66	94	-0.456468	6.34162	1.13695
chr4	97476180	97476733	merged_common_peak	275	349	-0.0721762	8.41512	0.382547
chr4	97503357	97503951	merged_common_peak	130	135	0.0989756	7.13695	0.394559
chr4	97505278	97506030	merged_common_peak	171	143	0.452288	7.39607	2.1713
chr4	97534744	97536065	merged_common_peak	508	632	0.052471	9.3323	0.398145
chr4	97552207	97552673	merged_common_peak	177	309	-0.599037	7.97661	4.90212
chr4	97577375	97578353	merged_common_peak	153	168	0.0444262	7.42309	0.323889
chr4	97627303	97627787	unique_peak2	41	44	-0.125872	5.42892	0.324027
chr4	97652574	97653169	merged_common_peak	171	174	0.171002	7.53671	0.610854
chr4	97670253	97671483	merged_common_peak	258	310	-0.00347549	8.27903	0.30103
chr4	97671818	97672200	unique_peak1	62	71	-0.155053	6.0924	0.358529
chr4	97770775	97771286	merged_common_peak	75	85	-0.111167	6.37068	0.333936
chr4	97988891	97989389	unique_peak2	33	49	-0.616047	5.33583	0.983322
chr4	98175152	98176039	unique_peak2	72	80	-0.0892047	6.29525	0.323304
chr4	98234085	98234533	merged_common_peak	267	518	-0.687629	8.67578	10.324
chr4	98277077	98277523	merged_common_peak	107	126	-0.111222	6.93307	0.357997
chr4	98461899	98462376	merged_common_peak	60	62	-0.0140368	5.97026	0.30103
chr4	98697396	98697706	unique_peak2	38	69	-0.881902	5.68833	2.27954
chr4	98715260	98715829	merged_common_peak	163	136	0.447959	7.32201	2.05698
chr4	98845417	98845944	merged_common_peak	101	92	0.246829	6.66257	0.649788
chr4	99322606	99322846	unique_peak2	8	8	-0.269216	3.03532	1.00793
chr4	99483731	99484292	merged_common_peak	58	146	-1.28978	6.55478	8.34115
chr4	99680985	99681442	unique_peak2	63	51	0.339636	5.87026	0.719772
chr4	99795923	99796409	unique_peak1	75	64	0.29273	6.16873	0.687868
chr4	99886914	99887910	merged_common_peak	200	294	-0.333005	8.03807	1.78478
chr4	99903132	99904032	merged_common_peak	228	298	-0.143721	8.15214	0.579342
chr4	99946598	99947121	merged_common_peak	125	108	0.355975	6.94617	1.20014
chr4	99994298	99994860	merged_common_peak	117	157	-0.284601	7.16148	0.853416
chr4	100021722	100022263	merged_common_peak	148	126	0.403799	7.19058	1.60838
chr4	100024230	100024769	unique_peak2	70	71	0.0362629	6.18806	0.314509
chr4	100041301	100042085	merged_common_peak	104	141	-0.317368	6.99106	0.922981
chr4	100151245	100151953	unique_peak1	76	77	0.050616	6.31071	0.323022
chr4	100520046	100520449	merged_common_peak	42	38	0.118236	5.34452	0.344478
chr4	100758565	100759068	merged_common_peak	223	316	-0.263388	8.17665	1.31475
chr4	100817778	100818132	unique_peak2	36	39	-0.158796	5.24253	0.327095
chr4	100848622	100849154	merged_common_peak	144	217	-0.419251	7.55856	1.973
chr4	100889211	100890307	merged_common_peak	622	919	-0.163526	9.76373	1.50022
chr4	100906858	100907390	merged_common_peak	125	152	-0.133228	7.19077	0.408146
chr4	100918262	100918836	unique_peak1	106	71	0.69265	6.51625	2.67573
chr4	100937522	100938604	unique_peak1	130	124	0.220654	7.07611	0.690718
chr4	100954749	100955486	merged_common_peak	846	1264	-0.1314	10.2392	1.36792
chr4	100974140	100974684	merged_common_peak	93	128	-0.355954	6.83325	0.993908
chr4	100981512	100981899	merged_common_peak	55	48	0.211667	5.72054	0.468749
chr4	100991765	100992758	unique_peak1	92	65	0.593763	6.34128	1.9255
chr4	101013392	101013877	unique_peak2	88	104	-0.146445	6.64102	0.389447
chr4	101027955	101029320	merged_common_peak	466	595	0.0015429	9.21994	0.301759
chr4	101065688	101066325	merged_common_peak	669	827	0.104873	9.74592	0.803098
chr4	101072464	101073479	merged_common_peak	248	268	0.142818	8.14287	0.624395
chr4	101078974	101079542	merged_common_peak	165	179	0.0735361	7.52862	0.360045
chr4	101100487	101101421	unique_peak1	126	102	0.45031	6.91166	1.66611
chr4	101140420	101140896	merged_common_peak	102	67	0.714139	6.44453	2.78414
chr4	101319785	101320629	unique_peak2	70	98	-0.423169	6.41777	1.0306
chr4	101345224	101345714	unique_peak2	96	111	-0.101804	6.75645	0.350528
chr4	101347201	101348918	merged_common_peak	411	495	0.0659801	8.98719	0.424391
chr4	101355249	101356110	merged_common_peak	96	139	-0.423732	6.91742	1.39952
chr4	101366505	101367764	merged_common_peak	868	1238	-0.0604012	10.2448	0.524817
chr4	101382908	101383425	merged_common_peak	245	344	-0.23557	8.31267	1.18864
chr4	102098429	102098789	unique_peak1	41	25	0.665541	5.03321	1.15175
chr4	102166005	102166313	unique_peak2	21	21	-0.128289	4.39529	0.306327
chr4	102183354	102185354	merged_common_peak	398	379	0.39901	8.76936	3.98564
chr4	102199892	102200818	merged_common_peak	309	423	-0.162969	8.64644	0.825479
chr4	102217078	102217717	merged_common_peak	93	119	-0.251617	6.78108	0.621186
chr4	102230107	102230960	merged_common_peak	555	657	0.137933	9.43091	1.00715
chr4	102241865	102243726	unique_peak2	268	314	0.0387143	8.31857	0.335067
chr4	102257255	102257941	unique_peak2	71	106	-0.512896	6.48502	1.45965
chr4	102296911	102297422	unique_peak2	46	80	-0.793864	5.94292	2.18457
chr4	102309736	102310584	merged_common_peak	341	444	-0.0754929	8.75992	0.422405
chr4	102319460	102319872	unique_peak2	42	69	-0.725645	5.76646	1.74157
chr4	102364004	102364480	merged_common_peak	129	87	0.714743	6.8168	3.38697
chr4	102407443	102407849	unique_peak1	49	16	1.55755	4.86624	4.29353
chr4	102482651	102483621	merged_common_peak	215	150	0.748345	7.61258	6.18053
chr4	102484019	102484393	merged_common_peak	297	317	0.188888	8.40733	0.949109
chr4	102492461	102493005	merged_common_peak	106	84	0.453184	6.63598	1.41762
chr4	102512658	102513475	merged_common_peak	291	248	0.509218	8.21461	4.37517
chr4	102525853	102526308	merged_common_peak	100	151	-0.477707	7.00907	1.78077
chr4	102535339	102536304	merged_common_peak	125	185	-0.414999	7.33166	1.65838
chr4	102642158	102642825	merged_common_peak	90	60	0.672628	6.26705	2.21243
chr4	102649200	102649581	merged_common_peak	42	63	-0.596362	5.70182	1.21923
chr4	102887570	102888593	merged_common_peak	409	495	0.0581924	8.98329	0.395757
chr4	102888635	102889284	merged_common_peak	436	578	-0.0629659	9.14594	0.41153
chr4	102921709	102922761	merged_common_peak	94	93	0.11762	6.6134	0.391262
chr4	103007733	103008076	merged_common_peak	28	25	0.0728083	4.73684	0.317738
chr4	103058391	103059647	merged_common_peak	1865	500	2.46891	10.2031	Inf
chr4	103077927	103078234	unique_peak1	30	8	1.71005	4.02495	3.04994
chr4	103606935	103607292	merged_common_peak	26	33	-0.428575	4.87318	0.541406
chr4	103720971	103721342	merged_common_peak	47	53	-0.175208	5.66728	0.354801
chr4	103891304	103891810	merged_common_peak	75	57	0.457117	6.08654	1.14349
chr4	103901776	103902653	merged_common_peak	205	212	0.176179	7.8228	0.704442
chr4	103956433	103956940	merged_common_peak	61	73	-0.220188	6.09936	0.429509
chr4	104156558	104156978	merged_common_peak	68	64	0.138092	6.09141	0.403276
chr4	104187235	104187705	merged_common_peak	92	95	0.0531949	6.61156	0.328872
chr4	104338110	104338538	merged_common_peak	73	69	0.143136	6.20085	0.396266
chr4	104436378	104436944	merged_common_peak	244	145	0.998539	7.68909	11.2509
chr4	104438605	104439318	merged_common_peak	392	457	0.105414	8.89191	0.597335
chr4	104451816	104452560	merged_common_peak	164	226	-0.270829	7.69113	1.05949
chr4	104476492	104477403	merged_common_peak	486	419	0.573577	9.00103	9.18571
chr4	104489028	104489494	unique_peak2	81	79	0.114775	6.37932	0.384782
chr4	104496216	104497784	merged_common_peak	325	330	0.274802	8.50809	1.76084
chr4	104510799	104511487	merged_common_peak	209	220	0.153764	7.86478	0.616197
chr4	104586226	104587160	merged_common_peak	282	278	0.294996	8.27162	1.73816
chr4	104607629	104608003	merged_common_peak	47	41	0.187362	5.486	0.420707
chr4	104615849	104616254	merged_common_peak	41	48	-0.248729	5.49035	0.420707
chr4	104658549	104659294	merged_common_peak	127	121	0.218625	7.04005	0.665532
chr4	104671924	104672905	merged_common_peak	229	197	0.457898	7.85831	2.91662
chr4	104744230	104745122	merged_common_peak	203	289	-0.284633	8.03759	1.37444
chr4	104773648	104774257	unique_peak1	88	84	0.158409	6.4886	0.447909
chr4	104789336	104789925	merged_common_peak	113	140	-0.175562	7.05177	0.485499
chr4	104801678	104802375	merged_common_peak	117	130	-0.0142429	7.0263	0.30103
chr4	104830730	104831230	merged_common_peak	180	186	0.156941	7.62536	0.567918
chr4	104858392	104859749	merged_common_peak	583	635	0.265624	9.4457	2.92609
chr4	104887741	104888826	merged_common_peak	206	173	0.475696	7.68079	2.80381
chr4	104893361	104894511	merged_common_peak	206	215	0.163752	7.83676	0.647622
chr4	104902645	104902907	unique_peak2	21	18	0.0832147	4.28953	0.323898
chr4	104954587	104955078	merged_common_peak	122	97	0.470885	6.85015	1.72524
chr4	104955643	104956172	merged_common_peak	108	98	0.262856	6.76078	0.743021
chr4	104981017	104982234	merged_common_peak	354	435	0.0136891	8.77503	0.307234
chr4	105001238	105002389	merged_common_peak	141	167	-0.0768422	7.3539	0.343664
chr4	105037012	105038114	unique_peak1	104	98	0.203022	6.73087	0.563495
chr4	105049273	105049649	unique_peak2	14	38	-1.56719	4.50181	3.08052
chr4	105102854	105103235	merged_common_peak	46	41	0.153669	5.46915	0.389932
chr4	105132502	105133445	merged_common_peak	354	428	0.0370396	8.76335	0.337056
chr4	105305484	105305954	unique_peak2	52	71	-0.431664	5.95409	0.870424
chr4	105313221	105314007	merged_common_peak	338	441	-0.0798342	8.74799	0.434772
chr4	105314084	105314723	merged_common_peak	218	230	0.157075	7.93029	0.650081
chr4	105328651	105329115	unique_peak1	67	31	1.1371	5.56855	3.65768
chr4	105616620	105617068	merged_common_peak	84	81	0.136655	6.42588	0.403937
chr4	105785596	105785975	merged_common_peak	43	60	-0.490308	5.68558	0.913104
chr4	105830140	105830898	unique_peak2	66	112	-0.706792	6.46678	2.54064
chr4	105845841	105846178	merged_common_peak	38	98	-1.38198	5.93837	6.25175
chr4	105867741	105868794	merged_common_peak	232	258	0.0911852	8.0624	0.432807
chr4	105872762	105873383	merged_common_peak	166	347	-0.867942	8.00897	10.266
chr4	105928784	105929266	unique_peak2	75	88	-0.160635	6.39542	0.383784
chr4	106005544	106006208	unique_peak2	48	82	-0.762362	5.99386	2.12576
chr4	106205683	106206091	unique_peak2	46	44	0.0541332	5.51892	0.32251
chr4	106212266	106213134	merged_common_peak	196	242	-0.0854156	7.8821	0.378955
chr4	106231884	106232707	merged_common_peak	334	386	0.092883	8.64263	0.499191
chr4	106234571	106236323	merged_common_peak	336	407	0.0261734	8.68551	0.317937
chr4	106262634	106263196	merged_common_peak	144	138	0.229992	7.23394	0.752437
chr4	106273339	106273829	merged_common_peak	68	55	0.353105	5.98391	0.796655
chr4	106450793	106451585	merged_common_peak	94	113	-0.160681	6.75255	0.423292
chr4	106472367	106473168	unique_peak2	93	122	-0.287241	6.79889	0.731093
chr4	106503061	106503552	merged_common_peak	112	220	-0.838013	7.3689	6.19652
chr4	106581242	106581606	unique_peak2	72	66	0.184556	6.15837	0.454077
chr4	106582664	106583398	unique_peak2	119	142	-0.113794	7.10297	0.380298
chr4	106595962	106596403	merged_common_peak	73	163	-1.08513	6.81499	7.1439
chr4	106605997	106607126	merged_common_peak	169	169	0.194104	7.50644	0.675202
chr4	106633838	106635100	merged_common_peak	369	447	0.0407499	8.82773	0.347905
chr4	106654227	106654681	merged_common_peak	120	121	0.128621	6.99505	0.424183
chr4	106658602	106659531	merged_common_peak	260	293	0.0899335	8.24464	0.444388
chr4	106668767	106669563	unique_peak2	85	110	-0.28149	6.65367	0.691614
chr4	106693195	106693602	unique_peak2	61	67	-0.098197	6.03836	0.31595
chr4	106801877	106802445	merged_common_peak	180	210	-0.0172638	7.71247	0.303108
chr4	106829501	106830242	merged_common_peak	152	159	0.112952	7.3784	0.429263
chr4	106850682	106851635	unique_peak1	95	91	0.165405	6.60626	0.462314
chr4	106920554	106921108	merged_common_peak	386	427	0.178529	8.83073	1.07597
chr4	106975199	106975977	merged_common_peak	371	498	-0.106164	8.90981	0.562022
chr4	106985996	106986662	unique_peak2	75	90	-0.192696	6.41145	0.428837
chr4	107004825	107005232	merged_common_peak	82	95	-0.128861	6.52053	0.359187
chr4	107025977	107026716	merged_common_peak	249	290	0.0358197	8.20279	0.324666
chr4	107051459	107052042	merged_common_peak	165	236	-0.323354	7.72707	1.432
chr4	107060982	107061640	merged_common_peak	330	413	-0.023638	8.68167	0.310563
chr4	107217347	107217846	merged_common_peak	155	129	0.443588	7.24416	1.94279
chr4	107290158	107290609	merged_common_peak	70	115	-0.651793	6.53208	2.24782
chr4	107571713	107573232	merged_common_peak	464	495	0.259647	9.08402	2.25806
chr4	107687784	107688411	unique_peak2	67	86	-0.305847	6.29002	0.658002
chr4	107697023	107697704	unique_peak2	77	132	-0.698614	6.70598	2.8614
chr4	107739101	107739768	merged_common_peak	317	323	0.265877	8.47279	1.67019
chr4	107749388	107750685	merged_common_peak	413	177	1.55219	8.25183	38.9467
chr4	107755552	107756489	merged_common_peak	131	183	-0.324953	7.36109	1.15553
chr4	107763175	107763470	unique_peak2	35	29	0.212393	5.01309	0.423355
chr4	107788831	107789837	merged_common_peak	364	335	0.434013	8.60932	4.21331
chr4	107790792	107791255	unique_peak2	123	186	-0.448341	7.32272	1.92143
chr4	107798888	107799546	merged_common_peak	423	482	0.150244	8.991	0.923327
chr4	107808801	107809232	unique_peak2	48	85	-0.813587	6.01947	2.42722
chr4	107809517	107809955	unique_peak1	80	56	0.584177	6.12498	1.6055
chr4	107862031	107862510	merged_common_peak	129	142	0.0143037	7.16702	0.304067
chr4	107897583	107898442	merged_common_peak	97	159	-0.599963	7.02195	2.61839
chr4	107906222	107906793	merged_common_peak	158	143	0.326515	7.33318	1.27104
chr4	107991101	107991745	merged_common_peak	97	72	0.532141	6.45589	1.71997
chr4	108004553	108005269	merged_common_peak	164	180	0.0558734	7.52778	0.338798
chr4	108010503	108011500	merged_common_peak	149	186	-0.143706	7.47504	0.477874
chr4	108021623	108022325	merged_common_peak	188	222	-0.0278488	7.78698	0.305462
chr4	108027486	108028272	merged_common_peak	157	269	-0.590473	7.78158	4.25397
chr4	108072846	108073468	merged_common_peak	234	322	-0.213718	8.22853	0.969663
chr4	108078186	108079428	merged_common_peak	137	194	-0.337583	7.43854	1.30162
chr4	108108789	108109263	unique_peak2	36	146	-2.03654	6.1814	15.7779
chr4	108116273	108117145	merged_common_peak	241	248	0.208644	8.06432	0.949834
chr4	108128530	108129214	merged_common_peak	302	414	-0.168568	8.61268	0.862927
chr4	108133045	108133595	merged_common_peak	116	148	-0.213609	7.11236	0.616012
chr4	108251500	108252010	merged_common_peak	56	67	-0.232761	5.97108	0.441863
chr4	108336991	108337417	merged_common_peak	100	83	0.377904	6.58127	1.06792
chr4	108365893	108366286	merged_common_peak	48	41	0.22036	5.5025	0.45565
chr4	108514527	108515170	merged_common_peak	63	78	-0.263705	6.17193	0.518429
chr4	108681934	108682132	unique_peak2	1	0	0.493638	0.246819	0.60206
chr4	108691873	108692339	merged_common_peak	105	205	-0.838952	7.26702	5.87243
chr4	108809853	108810363	merged_common_peak	112	80	0.610039	6.64487	2.37808
chr4	108876968	108877314	merged_common_peak	75	77	0.0296959	6.30025	0.313479
chr4	109312637	109313386	merged_common_peak	409	578	-0.165031	9.0949	1.06443
chr4	109441499	109442066	merged_common_peak	72	71	0.0807203	6.21029	0.337967
chr4	109473751	109474492	merged_common_peak	297	324	0.157475	8.42303	0.758349
chr4	109515185	109515633	unique_peak1	56	19	1.53277	5.08832	4.7957
chr4	109546239	109546529	merged_common_peak	91	69	0.491573	6.37507	1.40013
chr4	110872772	110873205	unique_peak2	33	45	-0.495753	5.27569	0.703514
chr4	111311921	111312344	merged_common_peak	79	105	-0.330734	6.56255	0.808755
chr4	112614429	112614843	merged_common_peak	106	128	-0.148652	6.9369	0.429234
chr4	112682845	112683235	merged_common_peak	55	51	0.125937	5.76341	0.37345
chr4	112936259	112936826	merged_common_peak	119	152	-0.21131	7.15173	0.607124
chr4	114515803	114516246	merged_common_peak	44	49	-0.167462	5.56013	0.338002
chr4	114520894	114521424	merged_common_peak	119	72	0.856253	6.61795	4.19029
chr4	114542675	114543091	merged_common_peak	55	64	-0.195991	5.92437	0.389015
chr4	114619984	114620327	unique_peak2	34	46	-0.480389	5.31439	0.693374
chr4	114794143	114794692	merged_common_peak	179	76	1.42818	6.98088	13.9847
chr4	114937030	114937890	merged_common_peak	143	95	0.752896	6.96141	4.1381
chr4	114950901	114951761	merged_common_peak	146	102	0.684356	7.02868	3.6521
chr4	115155845	115156270	unique_peak2	27	48	-0.897621	5.1659	1.74299
chr4	115227938	115228936	merged_common_peak	150	134	0.337006	7.24532	1.27811
chr4	115236973	115237778	merged_common_peak	163	221	-0.248425	7.6702	0.916995
chr4	115247666	115248371	merged_common_peak	125	120	0.205296	7.02151	0.635433
chr4	115269389	115270050	unique_peak1	132	92	0.671528	6.87492	3.16474
chr4	115274280	115275013	merged_common_peak	179	189	0.125114	7.63241	0.478757
chr4	115331822	115332280	merged_common_peak	67	80	-0.202753	6.23847	0.445902
chr4	115523213	115523563	unique_peak2	29	111	-1.97985	5.81743	11.8164
chr4	115680356	115681373	merged_common_peak	325	505	-0.337504	8.81424	2.95235
chr4	115689104	115690024	merged_common_peak	357	344	0.364888	8.6129	3.06415
chr4	115712441	115713514	merged_common_peak	297	244	0.565133	8.2192	5.32242
chr4	115725859	115726560	unique_peak2	77	82	-0.0183711	6.36585	0.30103
chr4	115769701	115770276	merged_common_peak	221	407	-0.641827	8.35151	7.28649
chr4	116111091	116111626	merged_common_peak	122	115	0.227614	6.97179	0.682998
chr4	116122512	116123003	merged_common_peak	132	139	0.0814038	7.16998	0.362326
chr4	116136803	116137768	merged_common_peak	232	219	0.326634	7.94468	1.72947
chr4	116172595	116172970	merged_common_peak	43	46	-0.114159	5.49751	0.322993
chr4	116179730	116180345	unique_peak1	60	66	-0.102846	6.01467	0.328178
chr4	116316865	116317357	merged_common_peak	112	167	-0.442428	7.1711	1.68584
chr4	116371372	116372101	merged_common_peak	284	332	0.0510095	8.40488	0.35524
chr4	116392912	116393827	unique_peak2	80	88	-0.0586668	6.4464	0.312327
chr4	116469179	116469644	unique_peak2	55	65	-0.218018	5.93539	0.415025
chr4	116511146	116511922	merged_common_peak	113	87	0.504558	6.71171	1.78811
chr4	116532207	116532749	merged_common_peak	73	115	-0.585562	6.5652	1.94499
chr4	116601422	116601804	unique_peak2	17	46	-1.54459	4.78229	3.58938
chr4	116659396	116659963	merged_common_peak	192	219	0.0252081	7.79396	0.313285
chr4	116661067	116661226	unique_peak2	7	6	-0.0951418	2.75978	0.979903
chr4	116666802	116667284	unique_peak2	67	75	-0.110831	6.19251	0.338477
chr4	116668262	116668890	merged_common_peak	155	144	0.286047	7.32293	1.03901
chr4	116713705	116714498	merged_common_peak	114	116	0.107602	6.92417	0.390786
chr4	116767568	116768076	merged_common_peak	75	60	0.384361	6.12292	0.923578
chr4	116807519	116809432	merged_common_peak	275	344	-0.0514177	8.40474	0.339842
chr4	116842503	116842945	merged_common_peak	73	137	-0.836105	6.69047	4.00341
chr4	116854983	116855672	merged_common_peak	83	106	-0.266199	6.60837	0.623262
chr4	116862067	116863220	merged_common_peak	174	213	-0.0915815	7.69568	0.37657
chr4	116903592	116904399	unique_peak1	102	99	0.157745	6.72273	0.475064
chr4	116951198	116951664	unique_peak2	62	82	-0.360167	6.19496	0.728895
chr4	116953590	116954138	merged_common_peak	147	112	0.561528	7.10094	2.6709
chr4	117005107	117005604	unique_peak2	42	76	-0.863149	5.83521	2.4588
chr4	117014957	117017214	merged_common_peak	667	801	0.146117	9.72052	1.25288
chr4	117044615	117044995	merged_common_peak	72	92	-0.288514	6.3949	0.632423
chr4	117222699	117223246	merged_common_peak	80	100	-0.241145	6.53764	0.565418
chr4	117354537	117355135	merged_common_peak	86	96	-0.0684859	6.56567	0.311371
chr4	117425045	117425551	merged_common_peak	60	68	-0.145281	6.03588	0.361184
chr4	117504033	117504471	unique_peak2	46	134	-1.53083	6.3114	9.76828
chr4	117511934	117512506	unique_peak1	105	102	0.161048	6.76702	0.470246
chr4	117513177	117513844	merged_common_peak	145	208	-0.347426	7.53365	1.43378
chr4	117524524	117524964	merged_common_peak	93	141	-0.494473	6.90251	1.74332
chr4	117559316	117560110	merged_common_peak	146	175	-0.0885749	7.41514	0.352616
chr4	117609578	117609954	unique_peak2	53	57	-0.0898059	5.81308	0.318639
chr4	117650354	117651475	merged_common_peak	199	230	0.0118352	7.85767	0.305251
chr4	117756126	117756566	merged_common_peak	62	71	-0.155053	6.0924	0.358529
chr4	117794624	117796481	merged_common_peak	1094	1390	0.142603	10.5132	1.88361
chr4	117889036	117890248	merged_common_peak	349	444	-0.0384887	8.77842	0.330991
chr4	117899618	117900624	merged_common_peak	161	139	0.397071	7.32782	1.66684
chr4	117912562	117913358	merged_common_peak	282	347	-0.0238259	8.43103	0.308909
chr4	117945719	117946917	merged_common_peak	180	230	-0.147914	7.77779	0.541084
chr4	118029101	118029882	merged_common_peak	247	286	0.0429337	8.18637	0.338342
chr4	118032173	118032949	unique_peak2	140	219	-0.477194	7.54276	2.45373
chr4	118104906	118105422	unique_peak2	67	76	-0.12969	6.20194	0.354588
chr4	118149719	118150158	unique_peak1	61	46	0.434677	5.77193	0.943513
chr4	118162595	118163629	merged_common_peak	226	189	0.496387	7.81805	3.28144
chr4	118171928	118172378	merged_common_peak	102	61	0.847405	6.3779	3.61478
chr4	118199078	118200203	merged_common_peak	128	151	-0.0861106	7.20487	0.348306
chr4	118219572	118221517	merged_common_peak	513	662	0.00131162	9.37352	0.301685
chr4	118256282	118256666	unique_peak2	35	42	-0.306981	5.27277	0.439406
chr4	118712489	118712980	merged_common_peak	170	135	0.525418	7.35017	2.75614
chr4	118788968	118789449	merged_common_peak	304	434	-0.225943	8.6519	1.33768
chr4	118791893	118792405	merged_common_peak	598	856	-0.124058	9.68112	0.94923
chr4	118846757	118847046	unique_peak2	29	28	-0.0304782	4.84274	0.30103
chr4	118897124	118897996	merged_common_peak	219	298	-0.207887	8.12006	0.894479
chr4	119010898	119011232	unique_peak2	35	50	-0.553142	5.39585	0.878853
chr4	119061708	119062028	merged_common_peak	93	45	1.13171	6.08942	5.08691
chr4	119087993	119088511	unique_peak2	73	96	-0.327494	6.43617	0.755068
chr4	119211361	119212356	merged_common_peak	162	180	0.0363565	7.51802	0.32239
chr4	119222876	119223244	merged_common_peak	105	150	-0.390856	7.04298	1.30776
chr4	119223543	119223843	unique_peak2	23	43	-0.98904	4.96491	1.80105
chr4	119405726	119406496	unique_peak1	74	80	-0.045949	6.31688	0.306528
chr4	119740557	119740884	unique_peak2	63	74	-0.188743	6.13445	0.400351
chr4	119773696	119774298	merged_common_peak	158	158	0.183557	7.40466	0.640143
chr4	119799573	119799899	unique_peak2	25	60	-1.33225	5.26461	3.76223
chr4	120018683	120019219	merged_common_peak	171	294	-0.582358	7.91339	4.48971
chr4	120045231	120045643	merged_common_peak	99	180	-0.745549	7.12707	4.25145
chr4	120053679	120054179	merged_common_peak	71	101	-0.443854	6.4505	1.13813
chr4	120189052	120189474	unique_peak2	21	44	-1.16071	4.9115	2.30395
chr4	120453612	120453970	merged_common_peak	47	60	-0.351058	5.75521	0.591158
chr4	120478376	120478825	merged_common_peak	109	123	-0.0473685	6.93051	0.309073
chr4	120488158	120488796	merged_common_peak	151	130	0.390963	7.2289	1.57352
chr4	120495129	120495614	merged_common_peak	93	135	-0.432189	6.87137	1.36839
chr4	120497425	120497742	unique_peak2	50	52	-0.0512196	5.70231	0.303138
chr4	120642387	120642781	unique_peak2	57	83	-0.509782	6.13743	1.18609
chr4	120647148	120648078	merged_common_peak	426	426	0.339314	8.90775	3.22922
chr4	120675149	120675718	merged_common_peak	185	139	0.618162	7.43836	3.87182
chr4	120723425	120723832	unique_peak2	28	43	-0.686184	5.11634	1.10223
chr4	120835861	120836838	merged_common_peak	215	274	-0.116538	8.04502	0.465575
chr4	120887483	120887998	merged_common_peak	64	59	0.157997	5.98589	0.411401
chr4	122562111	122562560	merged_common_peak	70	111	-0.601167	6.50677	1.91881
chr4	122562904	122564354	unique_peak2	93	168	-0.745606	7.02808	3.96315
chr4	122613053	122613575	merged_common_peak	94	62	0.694929	6.32474	2.44106
chr4	122655814	122656609	merged_common_peak	168	261	-0.43937	7.81374	2.52102
chr4	122694389	122694864	unique_peak1	81	50	0.764278	6.05456	2.4981
chr4	122748775	122749287	unique_peak2	34	47	-0.510763	5.32958	0.756056
chr4	122770422	122771041	unique_peak1	64	44	0.573035	5.77837	1.34344
chr4	122785071	122785611	merged_common_peak	236	309	-0.14089	8.20568	0.589687
chr4	122789842	122790114	unique_peak2	17	24	-0.63386	4.32693	0.65082
chr4	122915066	122915467	merged_common_peak	67	63	0.137097	6.06855	0.381069
chr4	123051499	123052065	unique_peak1	75	56	0.482208	6.07399	1.22555
chr4	123130965	123131386	merged_common_peak	85	46	0.958337	6.03376	3.57105
chr4	123192921	123193577	merged_common_peak	117	126	0.0304954	7.00393	0.314602
chr4	123264837	123265175	unique_peak2	51	50	0.0353515	5.6901	0.309546
chr4	123266181	123266743	merged_common_peak	167	156	0.289935	7.43959	1.11116
chr4	123329449	123329878	merged_common_peak	140	233	-0.566199	7.58726	3.4444
chr4	123435485	123435938	unique_peak1	77	46	0.80208	5.95563	2.52959
chr4	123442286	123443001	merged_common_peak	247	337	-0.193039	8.30436	0.878092
chr4	123581646	123582410	merged_common_peak	73	92	-0.26674	6.40579	0.590512
chr4	123588722	123589142	unique_peak2	32	52	-0.747887	5.35398	1.34506
chr4	123645843	123646572	merged_common_peak	163	115	0.68801	7.20199	4.06462
chr4	123705269	123705839	merged_common_peak	227	117	1.19063	7.47796	13.657
chr4	123892479	123892737	unique_peak2	13	17	-0.562123	3.88886	0.489165
chr4	124370225	124371286	merged_common_peak	140	148	0.0849967	7.26167	0.372006
chr4	124410174	124410555	unique_peak2	34	55	-0.733155	5.44078	1.38722
chr4	124423258	124424262	merged_common_peak	363	521	-0.205966	8.92492	1.33276
chr4	124436039	124437247	merged_common_peak	574	685	0.131588	9.48786	0.979616
chr4	124443002	124443949	merged_common_peak	137	123	0.315551	7.11197	1.05596
chr4	124467137	124467671	merged_common_peak	297	274	0.398483	8.30253	2.95354
chr4	124486812	124487738	merged_common_peak	156	196	-0.14587	7.54912	0.48922
chr4	125572106	125572354	unique_peak2	6	18	-1.74941	3.37322	1.66449
chr4	125626688	125627227	unique_peak2	30	44	-0.611875	5.18592	0.975111
chr4	125694825	125695185	unique_peak2	33	30	0.073613	4.991	0.332063
chr4	125723809	125724561	unique_peak1	86	56	0.698537	6.18216	2.31719
chr4	125767639	125768850	merged_common_peak	295	351	0.0315624	8.47521	0.325769
chr4	125768952	125769607	merged_common_peak	266	275	0.217455	8.21725	1.07274
chr4	125858401	125859065	merged_common_peak	85	90	0.00513077	6.51036	0.30223
chr4	125876763	125877185	unique_peak2	76	83	-0.0562992	6.36417	0.306326
chr4	125882537	125883215	merged_common_peak	230	186	0.547303	7.82055	3.90359
chr4	125939191	125940239	merged_common_peak	161	144	0.346445	7.35313	1.36293
chr4	125972316	125972678	unique_peak2	18	43	-1.36291	4.77798	2.83053
chr4	126037289	126037932	merged_common_peak	91	63	0.620856	6.31043	1.9665
chr4	126418577	126419070	merged_common_peak	105	140	-0.292003	6.99355	0.83411
chr4	126439700	126440223	merged_common_peak	103	159	-0.504864	7.0695	1.99845
chr4	126441964	126442289	merged_common_peak	50	70	-0.473046	5.91322	0.951571
chr4	126653779	126654217	merged_common_peak	98	132	-0.31707	6.89675	0.869924
chr4	126667866	126668234	merged_common_peak	155	171	0.039691	7.44611	0.323495
chr4	126738187	126738584	unique_peak2	54	52	0.0696199	5.76273	0.333207
chr4	127142758	127143248	merged_common_peak	141	61	1.36128	6.63484	10.1219
chr4	127902085	127902438	unique_peak1	46	22	1.02242	5.03477	2.31341
chr4	128297758	128298510	merged_common_peak	94	108	-0.0959754	6.7202	0.33826
chr4	128337524	128337876	unique_peak2	27	44	-0.774764	5.10447	1.31749
chr4	128388714	128389027	unique_peak2	24	42	-0.890543	4.98099	1.52482
chr4	128411386	128412021	merged_common_peak	166	260	-0.452905	7.80145	2.60238
chr4	128451754	128452245	unique_peak1	100	50	1.0978	6.22132	5.17065
chr4	128476318	128476771	merged_common_peak	86	130	-0.501996	6.78242	1.64028
chr4	128482772	128483216	merged_common_peak	76	84	-0.0733727	6.3727	0.312875
chr4	128484076	128484735	unique_peak2	90	114	-0.242125	6.72443	0.598772
chr4	128623506	128624479	merged_common_peak	440	483	0.210172	9.02395	1.53654
chr4	128627293	128628113	merged_common_peak	210	243	0.0185316	7.94	0.308121
chr4	128645942	128646751	merged_common_peak	236	292	-0.0595225	8.165	0.346888
chr4	128653754	128654359	merged_common_peak	362	411	0.131037	8.75202	0.704232
chr4	128701877	128702332	merged_common_peak	105	203	-0.824877	7.25999	5.65869
chr4	128736433	128736978	unique_peak1	81	73	0.22725	6.32308	0.567376
chr4	128779392	128780247	unique_peak2	62	83	-0.377445	6.20359	0.777585
chr4	128819220	128819777	merged_common_peak	94	113	-0.160681	6.75255	0.423292
chr4	128868265	128868595	unique_peak2	44	45	-0.0471676	5.49998	0.30103
chr4	128883976	128884457	merged_common_peak	227	205	0.386777	7.87989	2.18322
chr4	128923497	128924695	merged_common_peak	258	250	0.305752	8.12442	1.69966
chr4	128953562	128954268	merged_common_peak	170	230	-0.238868	7.73232	0.890911
chr4	128998075	128998367	merged_common_peak	28	36	-0.436205	4.99135	0.581177
chr4	129125986	129126486	merged_common_peak	165	201	-0.0928223	7.6118	0.38122
chr4	129138392	129139169	merged_common_peak	222	310	-0.24298	8.15928	1.13911
chr4	129262103	129262903	merged_common_peak	148	153	0.125697	7.32964	0.453291
chr4	129296011	129296872	unique_peak2	94	129	-0.350159	6.84729	0.987882
chr4	129458581	129459026	merged_common_peak	72	70	0.100898	6.2002	0.354588
chr4	129592572	129593887	merged_common_peak	482	639	-0.0473046	9.29828	0.370078
chr4	129594550	129595212	unique_peak2	118	249	-0.933099	7.49923	8.39084
chr4	129767821	129768225	merged_common_peak	203	48	2.28057	6.75499	30.1998
chr4	129784289	129785316	merged_common_peak	154	184	-0.0757175	7.49352	0.339637
chr4	129972270	129972858	merged_common_peak	74	56	0.461011	6.0634	1.08891
chr4	130013213	130013500	unique_peak2	24	24	-0.108134	4.58979	0.30565
chr4	130018938	130019395	merged_common_peak	230	346	-0.344595	8.26649	2.17482
chr4	130186175	130186846	merged_common_peak	119	96	0.446165	6.823	1.54052
chr4	130219933	130220466	merged_common_peak	165	172	0.130761	7.50001	0.474932
chr4	130224375	130224876	merged_common_peak	155	195	-0.148754	7.54033	0.490232
chr4	130270889	130271471	merged_common_peak	470	522	0.203694	9.13251	1.5385
chr4	130281374	130281835	merged_common_peak	117	164	-0.347142	7.19275	1.15676
chr4	130597093	130597685	merged_common_peak	121	53	1.31764	6.41371	8.33467
chr4	131381885	131382122	unique_peak2	15	7	0.821501	3.41075	0.817533
chr4	131416584	131417282	unique_peak1	80	75	0.169139	6.3325	0.436836
chr4	131443122	131443783	merged_common_peak	176	155	0.382669	7.47674	1.70275
chr4	131453067	131454105	merged_common_peak	549	800	-0.163145	9.56409	1.33714
chr4	131462342	131462839	merged_common_peak	127	131	0.104969	7.09688	0.397301
chr4	131466238	131466850	merged_common_peak	360	592	-0.403193	9.01029	4.64455
chr4	131545413	131545839	merged_common_peak	57	66	-0.183554	5.97431	0.386196
chr4	131565486	131566045	merged_common_peak	102	110	0.0071858	6.79801	0.304943
chr4	131597779	131598260	merged_common_peak	80	126	-0.571618	6.70288	2.04206
chr4	131618783	131619661	merged_common_peak	155	179	-0.0258973	7.4789	0.30347
chr4	131621555	131622686	merged_common_peak	206	268	-0.152823	7.99505	0.588981
chr4	131624120	131624565	unique_peak2	86	125	-0.445853	6.75435	1.32472
chr4	131632308	131633288	merged_common_peak	195	238	-0.0696143	7.86606	0.347632
chr4	131634087	131634932	merged_common_peak	220	311	-0.262029	8.15439	1.29149
chr4	131744833	131745171	merged_common_peak	35	34	-0.00999944	5.12428	0.304177
chr4	131753985	131754862	merged_common_peak	692	912	0.017905	9.84342	0.318061
chr4	131825565	131826686	merged_common_peak	169	214	-0.144698	7.67584	0.514005
chr4	131885709	131886156	merged_common_peak	85	67	0.425463	6.30019	1.09573
chr4	131901289	131901951	merged_common_peak	125	118	0.229342	7.00949	0.708887
chr4	131962223	131962593	unique_peak2	44	61	-0.477802	5.7153	0.827471
chr4	131971829	131972432	unique_peak2	92	127	-0.361843	6.81908	1.00004
chr4	132038709	132039698	merged_common_peak	348	356	0.274814	8.61719	1.89519
chr4	132040648	132041105	merged_common_peak	129	142	0.0143037	7.16702	0.304067
chr4	132043946	132045096	merged_common_peak	275	223	0.57168	8.09319	5.05804
chr4	132047364	132049281	merged_common_peak	282	320	0.0926881	8.37277	0.459819
chr4	132091486	132092344	merged_common_peak	179	155	0.409567	7.49019	1.92866
chr4	132192412	132192875	merged_common_peak	65	95	-0.495641	6.33714	1.27669
chr4	132208767	132209168	merged_common_peak	113	146	-0.235683	7.08183	0.65475
chr4	132379535	132380311	merged_common_peak	203	241	-0.0235876	7.90707	0.30511
chr4	132418951	132419452	merged_common_peak	109	149	-0.321991	7.06782	0.981239
chr4	132461793	132462293	merged_common_peak	112	126	-0.0387952	6.96929	0.304504
chr4	132500637	132501108	merged_common_peak	141	145	0.125651	7.25265	0.441082
chr4	132502000	132503296	merged_common_peak	310	328	0.208162	8.46602	1.13111
chr4	132514932	132516830	merged_common_peak	1066	1070	0.478312	10.3039	15.4639
chr4	132534610	132535071	merged_common_peak	231	256	0.0954856	8.05337	0.448689
chr4	132569412	132570059	merged_common_peak	136	131	0.213714	7.15125	0.671469
chr4	132606050	132606859	merged_common_peak	108	128	-0.119015	6.95172	0.372256
chr4	132646496	132647239	merged_common_peak	140	138	0.185224	7.21155	0.594696
chr4	132685809	132687105	merged_common_peak	225	292	-0.13558	8.12697	0.543896
chr4	132720002	132720553	merged_common_peak	106	125	-0.114705	6.91993	0.37403
chr4	132740402	132741253	merged_common_peak	197	259	-0.174868	7.93493	0.674707
chr4	132833157	132834083	merged_common_peak	105	126	-0.141136	6.91812	0.410092
chr4	132842391	132843090	merged_common_peak	223	265	-0.0103311	8.05012	0.30144
chr4	132870691	132871331	merged_common_peak	97	106	-0.0195018	6.73172	0.30103
chr4	133035539	133035915	unique_peak2	42	73	-0.805815	5.80655	2.13827
chr4	133094035	133094544	merged_common_peak	101	151	-0.461939	7.01696	1.7054
chr4	133108510	133110059	merged_common_peak	562	733	0.000263701	9.51977	0.301178
chr4	133112919	133114051	unique_peak1	288	338	0.0475514	8.42892	0.346482
chr4	133118723	133119674	merged_common_peak	226	280	-0.0681838	8.10033	0.358095
chr4	133125667	133126558	merged_common_peak	418	701	-0.408189	9.25123	5.54102
chr4	133244194	133244679	merged_common_peak	89	112	-0.234497	6.70293	0.568552
chr4	133272016	133272327	unique_peak2	50	58	-0.205942	5.77967	0.398714
chr4	133556507	133556926	unique_peak2	51	54	-0.0735829	5.74457	0.309225
chr4	133739576	133740068	merged_common_peak	97	119	-0.184925	6.81443	0.464223
chr4	133841932	133842471	merged_common_peak	465	813	-0.451604	9.44308	7.65993
chr4	133863113	133863631	merged_common_peak	78	56	0.544165	6.10497	1.44715
chr4	133912736	133913723	merged_common_peak	183	130	0.69672	7.38178	4.6122
chr4	133952844	133953456	merged_common_peak	100	105	0.0423005	6.74907	0.317266
chr4	134062632	134063168	merged_common_peak	308	482	-0.356099	8.73783	3.09503
chr4	134090877	134091737	unique_peak1	96	74	0.476732	6.46718	1.40422
chr4	134315579	134316984	merged_common_peak	238	246	0.200316	8.04853	0.893162
chr4	134379367	134379928	merged_common_peak	389	377	0.370111	8.7473	3.45523
chr4	134403396	134403985	merged_common_peak	169	169	0.194104	7.50644	0.675202
chr4	134452551	134453703	merged_common_peak	269	83	1.95154	7.36809	33.6175
chr4	134474059	134474773	merged_common_peak	465	609	-0.0353846	9.23497	0.33638
chr4	134486526	134487374	unique_peak2	102	133	-0.264488	6.93385	0.692375
chr4	134549613	134550013	unique_peak2	92	91	0.114595	6.58086	0.393153
chr4	134550777	134551357	merged_common_peak	189	211	0.0535759	7.75471	0.341843
chr4	134759617	134760081	merged_common_peak	83	80	0.135418	6.40756	0.405156
chr4	134776586	134777004	unique_peak2	39	49	-0.355958	5.46588	0.548322
chr4	134801751	134802828	merged_common_peak	387	439	0.142766	8.85274	0.819824
chr4	134854491	134855063	unique_peak2	82	169	-0.953289	6.93275	5.94025
chr4	134858191	134858800	merged_common_peak	141	169	-0.0939157	7.36243	0.367244
chr4	135049325	135049923	merged_common_peak	117	149	-0.209639	7.124	0.582216
chr4	135072315	135072883	merged_common_peak	366	414	0.138108	8.76602	0.762188
chr4	135308645	135309036	unique_peak2	54	51	0.0971007	5.74899	0.351784
chr4	135344010	135344764	unique_peak2	62	97	-0.599838	6.31479	1.68268
chr4	135357407	135358086	merged_common_peak	101	112	-0.0341907	6.80308	0.304943
chr4	135415830	135416298	unique_peak2	52	116	-1.1321	6.30431	5.52599
chr4	135504107	135504516	unique_peak2	74	78	-0.00987977	6.29884	0.30103
chr4	135504711	135505087	unique_peak2	75	82	-0.0599413	6.34507	0.306392
chr4	135511567	135512238	merged_common_peak	239	269	0.0785494	8.11609	0.401386
chr4	135513483	135515105	merged_common_peak	529	674	0.0244901	9.41099	0.327994
chr4	135551072	135551464	merged_common_peak	121	159	-0.249398	7.19723	0.726935
chr4	135564621	135565388	merged_common_peak	251	241	0.314584	8.07616	1.7463
chr4	135577484	135578033	unique_peak2	42	55	-0.403717	5.6055	0.680499
chr4	135590256	135590838	unique_peak2	80	93	-0.137522	6.48583	0.379132
chr4	135650831	135651898	unique_peak2	121	129	0.0501627	7.04745	0.330644
chr4	135696216	135696877	merged_common_peak	204	301	-0.335303	8.07075	1.85021
chr4	135736751	135737092	unique_peak2	59	68	-0.171734	6.02266	0.383553
chr4	135742888	135743393	merged_common_peak	80	61	0.46287	6.18563	1.16162
chr4	135760715	135761109	unique_peak2	58	72	-0.279932	6.04986	0.538245
chr4	135770169	135771521	merged_common_peak	1039	1310	0.145585	10.4292	1.84375
chr4	135772939	135773552	merged_common_peak	506	592	0.140344	9.28206	0.971222
chr4	135946551	135946976	merged_common_peak	75	78	0.0113174	6.30944	0.306528
chr4	135958602	135959178	merged_common_peak	137	82	0.894708	6.82239	5.1478
chr4	136007545	136008520	unique_peak1	174	94	1.08003	7.10987	8.92381
chr4	136084127	136084517	unique_peak2	41	67	-0.721482	5.72672	1.67365
chr4	136595133	136595826	merged_common_peak	107	135	-0.21	6.98246	0.549263
chr4	136599015	136599372	unique_peak2	47	73	-0.629774	5.89457	1.43078
chr4	136604130	136605076	merged_common_peak	242	279	0.0459625	8.15226	0.339262
chr4	136677402	136678082	merged_common_peak	285	376	-0.122427	8.49721	0.57179
chr4	136739035	136739515	merged_common_peak	110	102	0.23481	6.80391	0.652982
chr4	136787338	136788096	merged_common_peak	296	336	0.0997868	8.4465	0.495788
chr4	136871513	136872041	merged_common_peak	91	145	-0.568969	6.90534	2.28751
chr4	136927985	136928515	merged_common_peak	67	114	-0.708393	6.49129	2.60809
chr4	136943797	136945395	merged_common_peak	172	162	0.282762	7.49011	1.08407
chr4	137036522	137036976	merged_common_peak	158	158	0.183557	7.40466	0.640143
chr4	137206751	137207330	merged_common_peak	208	308	-0.337436	8.10275	1.86293
chr4	137227530	137227874	unique_peak2	23	34	-0.658891	4.79984	0.863762
chr4	137254020	137254336	unique_peak2	41	67	-0.721482	5.72672	1.67365
chr4	137306032	137306471	merged_common_peak	67	80	-0.202753	6.23847	0.445902
chr4	137319727	137320428	merged_common_peak	297	637	-0.815642	8.90959	16.9534
chr4	137328470	137330329	merged_common_peak	329	398	0.0247617	8.65263	0.318316
chr4	137336944	137337312	unique_peak2	49	77	-0.640393	5.96521	1.55705
chr4	137337804	137338501	unique_peak2	106	108	0.0943909	6.81538	0.363085
chr4	137350024	137350939	merged_common_peak	371	529	-0.193116	8.95329	1.22561
chr4	137380613	137381199	unique_peak1	60	38	0.677841	5.62432	1.56409
chr4	137393668	137394138	merged_common_peak	80	69	0.287784	6.27317	0.662654
chr4	137421923	137424170	merged_common_peak	1736	2278	0.16874	11.2386	3.92175
chr4	137443821	137444342	merged_common_peak	164	185	0.0165605	7.54744	0.30627
chr4	137498934	137500080	merged_common_peak	207	206	0.232865	7.80992	0.963863
chr4	137621396	137622214	merged_common_peak	152	160	0.103963	7.3829	0.411262
chr4	137710004	137710205	unique_peak2	7	1	1.71221	1.85611	1.80618
chr4	137739942	137741003	merged_common_peak	272	293	0.161872	8.28061	0.753731
chr4	137860388	137860824	unique_peak2	44	46	-0.0781945	5.51549	0.303416
chr4	137875296	137875934	merged_common_peak	308	356	0.0800003	8.51978	0.431692
chr4	137881083	137882691	merged_common_peak	186	168	0.355146	7.57845	1.60733
chr4	137893217	137893757	merged_common_peak	110	81	0.563759	6.63943	2.03243
chr4	137895828	137896326	merged_common_peak	118	166	-0.351019	7.20819	1.19876
chr4	137898472	137898926	unique_peak2	115	117	0.10918	6.93723	0.39005
chr4	137904493	137905250	merged_common_peak	131	104	0.484363	6.95643	1.90857
chr4	137922426	137922974	merged_common_peak	247	345	-0.226788	8.32123	1.11519
chr4	137966883	137967239	merged_common_peak	74	62	0.316621	6.13559	0.698968
chr4	137983258	137983747	merged_common_peak	76	71	0.166093	6.25297	0.443993
chr4	138013046	138013616	merged_common_peak	244	212	0.453654	7.96154	3.07015
chr4	138117867	138118339	merged_common_peak	72	114	-0.594845	6.54807	1.96253
chr4	138279944	138280366	merged_common_peak	48	66	-0.453411	5.83938	0.848736
chr4	138292800	138293323	merged_common_peak	79	85	-0.0290787	6.41173	0.302315
chr4	138355942	138356597	merged_common_peak	103	154	-0.45906	7.04659	1.67359
chr4	138412437	138412797	merged_common_peak	40	43	-0.132016	5.39342	0.324581
chr4	138477896	138478445	merged_common_peak	65	71	-0.0806039	6.12962	0.315091
chr4	138522576	138524665	unique_peak2	296	349	0.0451804	8.4738	0.345073
chr4	138531757	138532409	unique_peak2	130	142	0.0265671	7.17315	0.313094
chr4	138665823	138666222	unique_peak2	39	88	-1.18783	5.88182	4.51476
chr4	138685676	138686171	merged_common_peak	122	161	-0.254255	7.21272	0.758531
chr4	138742010	138742480	merged_common_peak	93	66	0.589185	6.36068	1.90575
chr4	138789414	138790228	merged_common_peak	227	213	0.33181	7.90737	1.71703
chr4	138829092	138829669	merged_common_peak	107	72	0.687638	6.53364	2.74356
chr4	138854662	138855415	merged_common_peak	589	764	0.0155497	9.58709	0.312474
chr4	138857649	138858202	merged_common_peak	432	509	0.105384	9.04705	0.629497
chr4	138890447	138891713	merged_common_peak	389	412	0.242356	8.81118	1.7317
chr4	138913001	138913557	merged_common_peak	103	119	-0.0898264	6.86198	0.334729
chr4	138929034	138929865	merged_common_peak	134	161	-0.105277	7.28721	0.37064
chr4	138936964	138937752	merged_common_peak	120	119	0.152468	6.98312	0.470009
chr4	138942547	138943447	merged_common_peak	925	1250	0.0273661	10.3025	0.35478
chr4	139067152	139068249	merged_common_peak	521	620	0.120444	9.33867	0.808418
chr4	139090735	139092035	merged_common_peak	392	535	-0.121472	9.00535	0.673748
chr4	139094125	139094806	unique_peak2	136	171	-0.168156	7.34219	0.518289
chr4	139128854	139129382	merged_common_peak	120	109	0.277999	6.92036	0.818727
chr4	139137022	139137992	unique_peak1	196	183	0.315835	7.68148	1.41861
chr4	139141412	139142329	merged_common_peak	180	199	0.0599792	7.67385	0.34425
chr4	139179707	139181208	merged_common_peak	367	460	-0.00919221	8.84403	0.301976
chr4	139486804	139487184	unique_peak1	47	13	1.77232	4.69352	4.93958
chr4	139523200	139524622	unique_peak2	188	207	0.0726114	7.73675	0.374442
chr4	139533059	139533558	merged_common_peak	111	125	-0.041616	6.95647	0.308942
chr4	139729475	139730099	merged_common_peak	294	323	0.145728	8.41271	0.691812
chr4	139978065	139978554	merged_common_peak	81	93	-0.117886	6.49565	0.344467
chr4	140008399	140008817	merged_common_peak	54	94	-0.772315	6.1837	2.41439
chr4	140078270	140079564	merged_common_peak	257	376	-0.287316	8.41476	1.72634
chr4	140088058	140088801	merged_common_peak	202	464	-0.973675	8.37425	16.5544
chr4	140103288	140103757	merged_common_peak	71	67	0.141108	6.15802	0.398951
chr4	140153810	140154297	merged_common_peak	92	74	0.409339	6.43349	1.14783
chr4	140171637	140173775	merged_common_peak	456	424	0.454751	8.95869	5.71194
chr4	140213228	140213744	merged_common_peak	61	62	0.0119859	5.98327	0.307924
chr4	140410210	140410992	merged_common_peak	569	726	0.0338637	9.52274	0.348892
chr4	140413763	140414281	unique_peak2	126	124	0.171026	7.0513	0.538006
chr4	140416232	140416739	unique_peak2	80	102	-0.269434	6.55178	0.637085
chr4	140671293	140671619	unique_peak2	35	45	-0.404278	5.32142	0.573175
chr4	140685060	140686099	merged_common_peak	410	625	-0.273732	9.15315	2.4793
chr4	140690698	140691587	merged_common_peak	154	223	-0.351691	7.63151	1.50603
chr4	140732337	140732806	merged_common_peak	99	158	-0.558586	7.03359	2.35408
chr4	140762848	140763408	merged_common_peak	79	96	-0.202727	6.49855	0.474877
chr4	140770409	140770906	merged_common_peak	350	419	0.0494933	8.73899	0.366127
chr4	140781866	140782194	unique_peak2	34	29	0.167309	4.99055	0.38729
chr4	140815928	140816391	merged_common_peak	160	221	-0.277971	7.65543	1.07832
chr4	140829112	140830298	merged_common_peak	194	224	0.00928534	7.81842	0.30296
chr4	140832938	140833452	unique_peak2	121	183	-0.451031	7.29805	1.88035
chr4	140836501	140838015	merged_common_peak	263	330	-0.0627915	8.33929	0.357754
chr4	140872261	140873203	merged_common_peak	207	134	0.849536	7.50158	7.24302
chr4	140887323	140888826	merged_common_peak	497	529	0.27372	9.18671	2.63271
chr4	140918861	140919853	merged_common_peak	336	360	0.202744	8.59723	1.14932
chr4	141069642	141070952	merged_common_peak	608	728	0.135815	9.57768	1.05814
chr4	141073581	141074057	merged_common_peak	160	185	-0.0227142	7.5278	0.30339
chr4	141080671	141081198	merged_common_peak	149	117	0.520545	7.14292	2.36552
chr4	141115064	141115742	merged_common_peak	118	121	0.101948	6.98171	0.387222
chr4	141277438	141278473	merged_common_peak	432	657	-0.262206	9.23084	2.40402
chr4	141287469	141288238	merged_common_peak	113	130	-0.0694333	6.99871	0.32232
chr4	141297349	141298389	merged_common_peak	293	302	0.23697	8.36166	1.29896
chr4	141307341	141307699	unique_peak2	49	77	-0.640393	5.96521	1.55705
chr4	141347397	141348263	unique_peak2	136	168	-0.142771	7.32949	0.453291
chr4	141365778	141366250	merged_common_peak	72	65	0.206251	6.14752	0.487566
chr4	141378592	141379295	merged_common_peak	641	773	0.133852	9.66312	1.07458
chr4	141449012	141449987	merged_common_peak	140	180	-0.195681	7.40201	0.612194
chr4	141469883	141470629	merged_common_peak	355	591	-0.423078	8.99791	4.98423
chr4	141484676	141485961	merged_common_peak	182	188	0.15918	7.64183	0.589087
chr4	141510093	141511550	merged_common_peak	198	217	0.087378	7.81187	0.409866
chr4	141555392	141556194	unique_peak1	97	73	0.512512	6.46571	1.6297
chr4	141561211	141561725	merged_common_peak	106	127	-0.137425	6.93129	0.409194
chr4	141564210	141564496	unique_peak1	36	19	0.841204	4.74253	1.46094
chr4	141580344	141580846	merged_common_peak	103	75	0.569137	6.5325	1.98045
chr4	141618560	141619583	merged_common_peak	134	109	0.453214	7.00797	1.78077
chr4	141624851	141625778	merged_common_peak	234	173	0.678728	7.78231	5.74956
chr4	141653746	141654984	merged_common_peak	153	184	-0.0860758	7.48834	0.361694
chr4	142488921	142489368	merged_common_peak	365	342	0.408645	8.62639	3.79177
chr4	142784206	142784655	merged_common_peak	104	162	-0.516349	7.09055	2.12299
chr4	142796331	142796652	unique_peak2	38	37	-0.000546519	5.24765	0.303925
chr4	142806969	142807530	unique_peak1	74	52	0.565981	6.01091	1.43785
chr4	142828284	142828774	merged_common_peak	71	63	0.228571	6.11429	0.527905
chr4	143567199	143567548	unique_peak2	30	28	0.0219975	4.86898	0.30484
chr4	144055280	144055633	merged_common_peak	46	60	-0.384751	5.73836	0.64485
chr4	144484246	144485470	merged_common_peak	326	389	0.0430611	8.62886	0.347426
chr4	144493281	144494601	merged_common_peak	270	233	0.479412	8.11007	3.67646
chr4	144503100	144503702	merged_common_peak	177	230	-0.174661	7.76442	0.613195
chr4	144513848	144514235	merged_common_peak	59	67	-0.150673	6.01213	0.362125
chr4	144532348	144532632	unique_peak2	13	24	-1.03605	4.12583	1.18646
chr4	144546958	144548209	merged_common_peak	281	307	0.146666	8.34012	0.688588
chr4	144583041	144584074	merged_common_peak	215	262	-0.0521691	8.01283	0.327964
chr4	144589626	144590573	merged_common_peak	245	282	0.0502239	8.16977	0.346728
chr4	144607419	144608061	merged_common_peak	204	272	-0.189656	7.99793	0.764118
chr4	144614677	144615766	merged_common_peak	163	141	0.396243	7.34787	1.70652
chr4	144624381	144625008	merged_common_peak	92	89	0.146304	6.56501	0.440129
chr4	144656223	144656628	merged_common_peak	57	70	-0.267212	6.01614	0.504958
chr4	144661527	144662243	unique_peak2	88	130	-0.465623	6.80061	1.48809
chr4	144664129	144664700	merged_common_peak	321	384	0.0370173	8.60722	0.33476
chr4	144677237	144677947	unique_peak1	108	90	0.384418	6.7	1.17764
chr4	144807655	144808258	merged_common_peak	141	203	-0.35695	7.49395	1.46522
chr4	144808870	144811031	merged_common_peak	332	348	0.232406	8.56329	1.40347
chr4	144870509	144872017	merged_common_peak	292	389	-0.132639	8.54101	0.618548
chr4	145317100	145317575	merged_common_peak	86	57	0.673446	6.1947	2.19562
chr4	145634618	145636512	merged_common_peak	1117	749	1.06703	10.0843	64.9382
chr4	145716960	145717508	unique_peak1	100	37	1.52229	6.00907	8.35884
chr4	145912754	145913322	merged_common_peak	165	89	1.07354	7.02862	8.28991
chr4	146189121	146189448	unique_peak1	47	20	1.18736	4.986	2.88064
chr4	146458086	146458833	merged_common_peak	266	140	1.18643	7.73277	16.1558
chr4	147242426	147243127	unique_peak2	52	87	-0.721171	6.09885	2.1121
chr4	147276836	147277430	merged_common_peak	84	99	-0.149649	6.56903	0.394128
chr4	147426983	147427412	merged_common_peak	69	130	-0.849936	6.60846	3.82363
chr4	147430927	147431332	unique_peak2	54	64	-0.224827	5.90995	0.416928
chr4	147525155	147525548	merged_common_peak	173	216	-0.120837	7.70113	0.434692
chr4	147589651	147590140	merged_common_peak	149	292	-0.791568	7.79897	7.51438
chr4	147829478	147830200	merged_common_peak	330	373	0.122954	8.60837	0.622955
chr4	147983906	147984203	unique_peak2	35	34	-0.00999944	5.12428	0.304177
chr4	148336118	148336736	merged_common_peak	90	118	-0.291452	6.74909	0.747145
chr4	148368144	148368388	unique_peak2	16	8	0.748597	3.54422	0.771068
chr4	148465266	148465930	merged_common_peak	136	134	0.181293	7.16746	0.574366
chr4	148523723	148524208	unique_peak2	50	120	-1.24216	6.29778	6.52265
chr4	148545477	148545942	unique_peak2	46	84	-0.863405	5.97769	2.60148
chr4	148655855	148656765	merged_common_peak	418	522	0.0164715	9.0389	0.311154
chr4	148678417	148679043	merged_common_peak	306	350	0.0940613	8.50236	0.488263
chr4	148766237	148767270	merged_common_peak	180	286	-0.461072	7.93437	2.98659
chr4	148798739	148799217	merged_common_peak	96	138	-0.41339	6.91225	1.34175
chr4	148827734	148828199	merged_common_peak	70	93	-0.348401	6.38039	0.77145
chr4	148863918	148864418	unique_peak2	50	58	-0.205942	5.77967	0.398714
chr4	148920922	148921181	unique_peak2	23	23	-0.11457	4.52768	0.305856
chr4	149149990	149150568	merged_common_peak	279	325	0.0533339	8.3754	0.356385
chr4	149151229	149151829	unique_peak1	180	184	0.172454	7.61761	0.620303
chr4	149154443	149155201	merged_common_peak	225	321	-0.27174	8.19505	1.37942
chr4	149166064	149166777	merged_common_peak	195	223	0.0238976	7.8193	0.313067
chr4	149172520	149173471	merged_common_peak	283	270	0.342614	8.25346	2.24239
chr4	149173852	149174588	unique_peak2	154	178	-0.0281518	7.46974	0.303484
chr4	149184109	149184990	merged_common_peak	93	100	-0.00293777	6.65674	0.30211
chr4	149191730	149192064	merged_common_peak	29	21	0.368071	4.64347	0.518922
chr4	149260978	149261578	merged_common_peak	88	110	-0.226615	6.68111	0.539575
chr4	149362968	149363759	merged_common_peak	207	293	-0.273321	8.06301	1.31532
chr4	149381087	149381862	merged_common_peak	177	197	0.0477311	7.65322	0.335603
chr4	149387046	149387789	unique_peak1	162	123	0.582006	7.2452	3.10986
chr4	149388841	149389228	merged_common_peak	196	142	0.679526	7.49963	4.77271
chr4	149393945	149394486	unique_peak2	58	95	-0.67507	6.24743	2.03208
chr4	149434926	149435373	merged_common_peak	63	171	-1.38619	6.73317	10.762
chr4	149594386	149595885	merged_common_peak	167	171	0.158291	7.50541	0.564984
chr4	149602579	149603076	unique_peak2	67	93	-0.417492	6.34584	1.00812
chr4	149631371	149631930	unique_peak2	57	72	-0.307289	6.03618	0.581628
chr4	149681089	149681701	merged_common_peak	119	131	0.00168347	7.04524	0.301856
chr4	149701558	149702522	merged_common_peak	204	203	0.230676	7.78776	0.938439
chr4	149720857	149721311	merged_common_peak	103	167	-0.575253	7.10469	2.57669
chr4	149726092	149726511	unique_peak1	85	17	2.343	5.34143	12.3929
chr4	149728190	149728529	unique_peak2	48	51	-0.0877619	5.65656	0.309716
chr4	149753269	149753757	merged_common_peak	109	64	0.88446	6.4646	4.06134
chr4	149778590	149779073	merged_common_peak	321	451	-0.194447	8.72296	1.10655
chr4	149788222	149790204	merged_common_peak	695	796	0.220853	9.74886	2.52998
chr4	149800101	149800931	merged_common_peak	154	227	-0.377226	7.64428	1.70628
chr4	149807936	149808657	merged_common_peak	204	244	-0.0335366	7.91987	0.31227
chr4	149827356	149827933	merged_common_peak	165	149	0.33657	7.3971	1.33136
chr4	149828642	149829119	merged_common_peak	97	105	-0.00595529	6.72494	0.302059
chr4	149862232	149862575	unique_peak2	18	87	-2.36291	5.27798	11.4925
chr4	149918400	149919695	merged_common_peak	335	332	0.314464	8.53661	2.26223
chr4	149933605	149934068	merged_common_peak	91	56	0.787966	6.22687	2.82014
chr4	149957474	149958851	merged_common_peak	169	165	0.228455	7.48927	0.810278
chr4	150003337	150003658	unique_peak2	20	35	-0.913232	4.71331	1.34609
chr4	150058740	150060505	merged_common_peak	1015	1347	0.0680681	10.4306	0.643778
chr4	150080013	150083232	merged_common_peak	507	581	0.17051	9.27013	1.26366
chr4	150091325	150091785	unique_peak1	91	58	0.738213	6.25175	2.55325
chr4	150098774	150099347	merged_common_peak	139	154	0.0166503	7.28445	0.307314
chr4	150100078	150100672	merged_common_peak	131	129	0.176241	7.11049	0.556123
chr4	150119931	150120650	unique_peak1	111	102	0.249163	6.81108	0.68931
chr4	150129314	150130289	merged_common_peak	171	148	0.403044	7.42069	1.81737
chr4	150158732	150159920	merged_common_peak	267	318	0.0145494	8.32469	0.306459
chr4	150160670	150161729	merged_common_peak	288	384	-0.136022	8.5207	0.643145
chr4	150172317	150173371	merged_common_peak	165	210	-0.15571	7.64324	0.541146
chr4	150231956	150232540	unique_peak2	107	179	-0.614391	7.18466	3.04104
chr4	150244927	150247158	unique_peak2	570	525	0.503561	9.2907	8.68796
chr4	150263638	150264519	merged_common_peak	267	289	0.152053	8.25594	0.688245
chr4	150336414	150336910	merged_common_peak	64	78	-0.238893	6.18433	0.48241
chr4	150417340	150417966	merged_common_peak	341	495	-0.232028	8.83818	1.56428
chr4	150531047	150531526	merged_common_peak	67	72	-0.0527278	6.16346	0.307147
chr4	150710470	150710904	unique_peak2	50	42	0.250436	5.55148	0.490455
chr4	150789884	150790322	merged_common_peak	66	93	-0.441202	6.33399	1.07596
chr4	150910300	150910646	unique_peak2	28	53	-0.981639	5.26407	2.16967
chr4	151034064	151034576	merged_common_peak	304	383	-0.0460339	8.56195	0.335832
chr4	151141462	151141830	merged_common_peak	45	56	-0.321321	5.67223	0.514262
chr4	151178946	151179638	unique_peak1	98	70	0.588466	6.44398	1.993
chr4	151307241	151308010	merged_common_peak	153	173	0.00236213	7.44412	0.301656
chr4	151327093	151327757	merged_common_peak	328	398	0.0199048	8.6502	0.314281
chr4	151384160	151385012	merged_common_peak	236	273	0.0372023	8.11663	0.326116
chr4	151400883	151402157	merged_common_peak	321	292	0.430975	8.41024	3.667
chr4	151413054	151413813	merged_common_peak	107	105	0.149542	6.80269	0.465688
chr4	151436289	151437166	merged_common_peak	204	321	-0.427815	8.11701	2.91775
chr4	151505036	151505524	merged_common_peak	163	195	-0.0687192	7.58035	0.337413
chr4	151586049	151586735	unique_peak1	85	70	0.363178	6.33134	0.897523
chr4	151604264	151605166	merged_common_peak	143	167	-0.0544591	7.36509	0.317531
chr4	151606498	151607167	merged_common_peak	196	223	0.032042	7.82338	0.318325
chr4	151617216	151617784	merged_common_peak	86	62	0.554147	6.25435	1.65647
chr4	152115689	152116440	unique_peak1	73	5	3.68746	4.42869	16.8074
chr4	152173519	152173994	unique_peak1	72	36	1.04119	5.73005	3.47269
chr4	152253056	152253618	merged_common_peak	107	90	0.369668	6.69263	1.122
chr4	152269097	152269634	merged_common_peak	85	97	-0.101784	6.56382	0.342618
chr4	152375762	152376273	merged_common_peak	84	57	0.636227	6.17609	1.92348
chr4	152527050	152527437	merged_common_peak	168	195	-0.0206567	7.60438	0.303269
chr4	153331057	153332315	unique_peak1	124	114	0.265918	6.97845	0.79812
chr4	153398568	153398859	unique_peak2	22	34	-0.727002	4.76578	0.97462
chr4	153520866	153521233	unique_peak2	34	46	-0.480389	5.31439	0.693374
chr4	153525876	153526229	unique_peak2	70	71	0.0362629	6.18806	0.314509
chr4	153527734	153528702	merged_common_peak	327	305	0.39789	8.45633	3.25611
chr4	153647143	153647533	merged_common_peak	38	49	-0.396475	5.44562	0.603849
chr4	153668020	153668747	merged_common_peak	101	104	0.0717427	6.75012	0.337564
chr4	153856016	153856505	merged_common_peak	163	156	0.25137	7.42031	0.910253
chr4	153870591	153871814	merged_common_peak	145	117	0.47729	7.12129	2.01612
chr4	154089229	154089603	merged_common_peak	61	108	-0.778918	6.37873	2.77258
chr4	154211253	154211769	merged_common_peak	276	305	0.127435	8.32111	0.58692
chr4	154284853	154285541	merged_common_peak	176	129	0.645704	7.34522	3.91291
chr4	154302040	154302575	merged_common_peak	275	492	-0.566409	8.66224	6.99703
chr4	154318237	154318787	merged_common_peak	91	111	-0.186499	6.71411	0.476731
chr4	154389673	154390100	merged_common_peak	65	93	-0.465268	6.32195	1.14741
chr4	154494564	154495171	merged_common_peak	197	185	0.308341	7.69333	1.36269
chr4	154512484	154513063	merged_common_peak	148	207	-0.307956	7.54646	1.18337
chr4	154562503	154562981	unique_peak2	58	104	-0.804353	6.31207	2.8961
chr4	154575733	154576336	merged_common_peak	364	557	-0.29779	8.97523	2.58364
chr4	154579910	154580426	merged_common_peak	129	128	0.162948	7.0927	0.505522
chr4	154691001	154691480	merged_common_peak	133	226	-0.603874	7.52461	3.75881
chr4	154697064	154698077	merged_common_peak	359	407	0.131831	8.73834	0.708012
chr4	154744804	154745315	unique_peak1	86	70	0.38168	6.34059	1.00812
chr4	154746042	154746652	merged_common_peak	132	102	0.524186	6.94859	2.14948
chr4	154928567	154929382	merged_common_peak	125	87	0.664728	6.7918	3.01307
chr4	154942802	154943566	merged_common_peak	326	418	-0.0604151	8.6806	0.368827
chr4	154950861	154952306	unique_peak1	308	274	0.456493	8.33153	3.85468
chr4	154979120	154979701	merged_common_peak	214	227	0.146434	7.90611	0.584493
chr4	155079660	155080020	unique_peak2	40	44	-0.164437	5.40963	0.342407
chr4	155150887	155151550	merged_common_peak	80	82	0.0420272	6.39605	0.312733
chr4	155157619	155159077	merged_common_peak	154	145	0.265839	7.32274	0.952133
chr4	155177475	155178544	merged_common_peak	115	123	0.0376265	6.97301	0.314928
chr4	155223862	155224512	merged_common_peak	166	300	-0.658619	7.90431	5.59949
chr4	155245718	155246201	merged_common_peak	68	71	-0.0094649	6.16519	0.302549
chr4	155333495	155333931	unique_peak2	49	88	-0.830724	6.06037	2.60283
chr4	155424874	155425087	unique_peak2	7	3	0.712213	2.35611	1.23215
chr4	155467694	155468588	merged_common_peak	139	151	0.0448472	7.27035	0.326412
chr4	155475241	155475772	merged_common_peak	89	84	0.176291	6.49754	0.474877
chr4	155483695	155484226	unique_peak1	58	48	0.295183	5.7623	0.591158
chr4	155524914	155525432	merged_common_peak	107	95	0.2925	6.73121	0.841383
chr4	155541182	155541700	merged_common_peak	201	243	-0.051229	7.90512	0.330105
chr4	155571904	155572436	merged_common_peak	213	329	-0.39446	8.16909	2.58575
chr5	3372990	3373383	unique_peak1	52	23	1.1533	5.16161	2.94384
chr5	3407946	3408472	merged_common_peak	295	241	0.572131	8.20493	5.45151
chr5	3418262	3418615	unique_peak2	14	31	-1.28178	4.35911	1.94791
chr5	3453847	3454422	merged_common_peak	229	324	-0.257042	8.21578	1.28746
chr5	3455578	3456083	unique_peak2	61	102	-0.697235	6.33788	2.2068
chr5	3491051	3491652	merged_common_peak	76	95	-0.248944	6.46049	0.543109
chr5	3516586	3517217	merged_common_peak	127	162	-0.199365	7.24905	0.586957
chr5	3576091	3576439	unique_peak1	46	10	2.08655	4.50271	5.96347
chr5	3691174	3691646	unique_peak2	40	50	-0.34501	5.49992	0.542804
chr5	3806921	3807330	merged_common_peak	96	138	-0.41339	6.91225	1.34175
chr5	3935289	3935625	unique_peak2	43	59	-0.466461	5.67366	0.848284
chr5	3937098	3937678	merged_common_peak	138	120	0.362439	7.10008	1.32359
chr5	4004709	4005437	merged_common_peak	170	176	0.145276	7.54024	0.534634
chr5	4019337	4019886	merged_common_peak	119	155	-0.239325	7.16574	0.701707
chr5	4067146	4067654	merged_common_peak	115	74	0.763004	6.61032	3.37187
chr5	4080791	4081482	unique_peak1	108	61	0.938016	6.4232	4.43259
chr5	4563847	4564304	merged_common_peak	49	76	-0.621777	5.9559	1.47445
chr5	4736879	4737470	merged_common_peak	568	631	0.233084	9.42032	2.28569
chr5	4882822	4883271	merged_common_peak	92	98	0.00880074	6.63376	0.305417
chr5	4959501	4960084	merged_common_peak	86	111	-0.275928	6.66939	0.64636
chr5	4961425	4962040	unique_peak2	38	88	-1.22835	5.86156	4.73037
chr5	5507807	5508309	merged_common_peak	102	89	0.309749	6.64673	0.873781
chr5	5533642	5534389	merged_common_peak	771	1039	0.00277474	10.0238	0.301969
chr5	5944788	5945305	unique_peak1	40	26	0.572528	5.04115	0.950817
chr5	7910601	7911056	merged_common_peak	90	65	0.558971	6.32388	1.68268
chr5	7932529	7933126	merged_common_peak	69	65	0.139093	6.11394	0.401792
chr5	8056002	8057071	unique_peak1	104	95	0.247416	6.70867	0.676621
chr5	8064219	8064634	unique_peak1	71	24	1.58471	5.43621	6.28978
chr5	8659740	8660283	unique_peak2	59	92	-0.602369	6.23797	1.67443
chr5	8676608	8677053	merged_common_peak	69	67	0.0960245	6.13548	0.356885
chr5	8716106	8716464	unique_peak2	21	29	-0.575748	4.61902	0.662034
chr5	8872578	8873843	merged_common_peak	196	198	0.202772	7.73801	0.790169
chr5	8902120	8902887	merged_common_peak	204	246	-0.0452659	7.92573	0.322969
chr5	8904360	8905006	merged_common_peak	133	149	-0.00614411	7.22575	0.30103
chr5	8920880	8921387	unique_peak2	48	84	-0.796713	6.01103	2.32482
chr5	8928398	8928877	merged_common_peak	205	293	-0.288783	8.05528	1.40234
chr5	8999053	8999471	merged_common_peak	76	92	-0.203141	6.43759	0.45301
chr5	9028206	9028843	merged_common_peak	80	90	-0.090728	6.46243	0.332055
chr5	9033695	9035389	merged_common_peak	456	538	0.111929	9.13011	0.676481
chr5	9040348	9041214	merged_common_peak	342	364	0.215089	8.6193	1.29403
chr5	9047367	9047944	merged_common_peak	184	131	0.694423	7.39161	4.67988
chr5	9068852	9070088	merged_common_peak	220	138	0.904432	7.57116	8.55389
chr5	9100171	9100982	merged_common_peak	378	560	-0.24529	9.00921	1.894
chr5	9116325	9116708	unique_peak2	43	68	-0.668095	5.77448	1.53426
chr5	9128617	9128995	unique_peak1	48	27	0.805323	5.21002	1.70391
chr5	9244558	9244852	merged_common_peak	25	36	-0.610964	4.90397	0.825715
chr5	13629062	13629345	unique_peak1	28	13	0.965893	4.2903	1.38792
chr5	13844220	13844705	merged_common_peak	406	163	1.64308	8.17909	41.449
chr5	14025129	14025571	unique_peak1	62	14	2.10798	4.96088	8.05502
chr5	14994309	14996599	unique_peak1	271	162	1.00694	7.8522	12.7577
chr5	15051092	15053262	unique_peak1	270	165	0.974738	7.86241	11.9795
chr5	15061961	15062668	unique_peak2	44	43	0.0169627	5.46791	0.310901
chr5	15183853	15186067	unique_peak1	303	196	0.911621	8.07786	12.2234
chr5	16925062	16925479	merged_common_peak	105	79	0.52562	6.58474	1.76011
chr5	16975507	16976175	unique_peak1	90	53	0.848478	6.17913	3.14532
chr5	16981189	16981861	unique_peak1	59	37	0.688863	5.59236	1.5904
chr5	17330655	17331040	merged_common_peak	75	106	-0.426369	6.52828	1.09282
chr5	17354569	17354936	unique_peak2	33	59	-0.879081	5.46735	1.91854
chr5	17368902	17369260	unique_peak2	29	41	-0.564815	5.10991	0.836075
chr5	17382498	17383263	unique_peak1	90	65	0.558971	6.32388	1.68268
chr5	17429547	17430496	merged_common_peak	152	149	0.206061	7.33185	0.689828
chr5	17434099	17434672	merged_common_peak	81	81	0.0791512	6.39713	0.347571
chr5	17469095	17469373	merged_common_peak	27	27	-0.0902658	4.76222	0.305127
chr5	17504502	17504880	merged_common_peak	53	87	-0.691257	6.1138	1.9938
chr5	17505817	17506617	merged_common_peak	195	232	-0.0329336	7.84772	0.308583
chr5	19027927	19028350	merged_common_peak	134	130	0.20115	7.134	0.642138
chr5	19762066	19763143	merged_common_peak	339	459	-0.132708	8.77914	0.6769
chr5	19826756	19827145	unique_peak1	47	9	2.25775	4.4508	6.66263
chr5	20147419	20147812	merged_common_peak	152	106	0.693413	7.08817	3.82922
chr5	20226070	20226913	merged_common_peak	250	288	0.052158	8.201	0.354213
chr5	20266118	20266987	merged_common_peak	82	113	-0.376788	6.6445	0.977991
chr5	20336562	20336989	merged_common_peak	128	247	-0.792379	7.55801	6.39673
chr5	20412519	20412808	unique_peak2	33	36	-0.181644	5.11863	0.329362
chr5	20440510	20440925	merged_common_peak	65	99	-0.554535	6.36659	1.55788
chr5	20457078	20458051	merged_common_peak	147	214	-0.366486	7.56495	1.56324
chr5	20650297	20650628	merged_common_peak	51	49	0.0639207	5.67582	0.320383
chr5	20691534	20692275	merged_common_peak	115	108	0.223638	6.88	0.634969
chr5	20772955	20773352	unique_peak2	36	46	-0.391457	5.35886	0.566504
chr5	20930426	20931008	merged_common_peak	58	66	-0.156196	5.98799	0.363096
chr5	21149269	21149778	merged_common_peak	118	111	0.22533	6.92002	0.660361
chr5	21164333	21164693	unique_peak2	27	40	-0.640463	5.03732	0.950817
chr5	21206936	21208038	merged_common_peak	147	140	0.242155	7.26063	0.817333
chr5	21292282	21292873	merged_common_peak	144	157	0.0451528	7.32636	0.32546
chr5	21402415	21402903	unique_peak1	80	25	1.71663	5.55875	7.81024
chr5	21937487	21938308	unique_peak1	176	114	0.822582	7.25678	5.8006
chr5	21939362	21939904	merged_common_peak	487	483	0.372242	9.10498	4.31621
chr5	21992222	21993185	merged_common_peak	368	348	0.39669	8.64543	3.62689
chr5	22020724	22021145	merged_common_peak	42	68	-0.704886	5.75608	1.64821
chr5	22093099	22093942	merged_common_peak	162	231	-0.321779	7.69709	1.35758
chr5	22095193	22095907	merged_common_peak	129	165	-0.200864	7.27461	0.611178
chr5	22836725	22837385	merged_common_peak	92	57	0.780176	6.24807	2.89136
chr5	22902436	22902956	merged_common_peak	76	84	-0.0733727	6.3727	0.312875
chr5	22913704	22914494	unique_peak2	109	124	-0.0589565	6.93631	0.31527
chr5	22938363	22940383	unique_peak2	185	206	0.0539578	7.72047	0.342812
chr5	22946476	22946798	merged_common_peak	52	70	-0.411486	5.944	0.812875
chr5	23019452	23019751	unique_peak2	16	14	0.0116314	3.91271	0.308519
chr5	23068047	23068568	merged_common_peak	173	262	-0.398205	7.83982	2.11323
chr5	23082332	23082826	merged_common_peak	122	106	0.344128	6.91353	1.11068
chr5	23369107	23369413	unique_peak2	31	37	-0.31714	5.08936	0.41614
chr5	23376892	23377477	merged_common_peak	139	141	0.143028	7.22126	0.487662
chr5	23501841	23502252	merged_common_peak	59	61	-0.0174061	5.94549	0.30103
chr5	23535236	23535675	unique_peak2	24	42	-0.890543	4.98099	1.52482
chr5	23772381	23772903	merged_common_peak	123	167	-0.293764	7.24544	0.944948
chr5	23899797	23900816	merged_common_peak	137	215	-0.48514	7.51232	2.50083
chr5	23929279	23929881	unique_peak1	97	62	0.744685	6.34962	2.83282
chr5	24191337	24192349	merged_common_peak	191	307	-0.468532	8.03252	3.20418
chr5	24436348	24437119	merged_common_peak	216	250	0.0225983	7.98284	0.31178
chr5	24485779	24486331	unique_peak2	68	113	-0.67243	6.49668	2.29061
chr5	24507089	24507802	merged_common_peak	126	160	-0.194106	7.23386	0.561636
chr5	24572708	24573367	merged_common_peak	174	287	-0.52004	7.90991	3.60931
chr5	24593856	24594361	unique_peak2	75	221	-1.47932	7.05476	15.2204
chr5	24616147	24616612	merged_common_peak	75	74	0.0862795	6.27196	0.351805
chr5	24659188	24660538	merged_common_peak	339	415	0.0123425	8.70661	0.307531
chr5	24660829	24661699	merged_common_peak	255	317	-0.0542329	8.28577	0.343207
chr5	24669050	24670479	merged_common_peak	333	402	0.0296524	8.66946	0.322665
chr5	24672434	24672744	unique_peak2	33	71	-1.14212	5.59887	3.38699
chr5	25004971	25005866	merged_common_peak	177	178	0.193272	7.58045	0.71469
chr5	27577880	27578320	unique_peak1	54	14	1.89065	4.85222	6.16059
chr5	27935574	27935915	merged_common_peak	33	39	-0.294119	5.17487	0.40973
chr5	27978444	27979130	merged_common_peak	90	148	-0.615803	6.91127	2.62328
chr5	27986050	27987071	unique_peak1	97	88	0.246232	6.59885	0.66421
chr5	28117834	28119045	merged_common_peak	141	124	0.349691	7.14063	1.24339
chr5	28324189	28324763	merged_common_peak	142	189	-0.24315	7.44828	0.78796
chr5	28336083	28336874	merged_common_peak	112	88	0.474156	6.71281	1.63495
chr5	28358029	28359515	merged_common_peak	322	369	0.0993129	8.58104	0.508002
chr5	28381742	28382665	merged_common_peak	283	373	-0.122132	8.48583	0.555801
chr5	28386960	28387611	merged_common_peak	196	236	-0.0493463	7.86407	0.323913
chr5	28392879	28393236	unique_peak2	46	68	-0.562538	5.82726	1.13843
chr5	28417082	28417634	merged_common_peak	251	346	-0.205345	8.33612	0.981213
chr5	28629016	28629726	merged_common_peak	173	152	0.383326	7.44905	1.7268
chr5	28738808	28739311	merged_common_peak	91	81	0.263304	6.4892	0.652149
chr5	28822525	28822849	unique_peak2	34	49	-0.569656	5.35903	0.892929
chr5	29270568	29270886	unique_peak1	31	24	0.286932	4.78732	0.495014
chr5	29438917	29439541	merged_common_peak	124	139	-0.0178754	7.12035	0.301814
chr5	29616415	29616656	unique_peak2	16	11	0.333559	3.75174	0.435191
chr5	29895513	29896470	unique_peak2	74	98	-0.335456	6.46163	0.795614
chr5	29910266	29910976	merged_common_peak	208	229	0.0885372	7.88976	0.41833
chr5	30062888	30063513	unique_peak2	74	108	-0.474283	6.53104	1.35635
chr5	30439061	30439698	merged_common_peak	140	109	0.522806	7.04276	2.26484
chr5	30479744	30480199	merged_common_peak	165	249	-0.400395	7.76559	2.09143
chr5	30514679	30515136	merged_common_peak	67	83	-0.255221	6.26471	0.541175
chr5	30521864	30522554	merged_common_peak	102	89	0.309749	6.64673	0.873781
chr5	30547096	30547958	merged_common_peak	376	639	-0.443829	9.10001	5.84371
chr5	30558247	30559575	merged_common_peak	206	219	0.137279	7.85	0.550311
chr5	30562124	30562743	unique_peak2	106	126	-0.126109	6.92563	0.390786
chr5	30713778	30714524	merged_common_peak	298	411	-0.179368	8.59682	0.92035
chr5	30786953	30788171	merged_common_peak	154	183	-0.067898	7.48961	0.33067
chr5	30836993	30837491	unique_peak2	36	65	-0.881262	5.60376	2.13486
chr5	30848079	30848648	merged_common_peak	158	333	-0.887265	7.94007	10.2092
chr5	30917727	30918347	merged_common_peak	479	737	-0.262825	9.39606	2.69483
chr5	30930686	30931368	merged_common_peak	121	171	-0.353734	7.2494	1.22285
chr5	31118185	31118922	unique_peak2	83	123	-0.478928	6.71473	1.49023
chr5	31135432	31136314	unique_peak1	94	77	0.386807	6.47881	1.06171
chr5	31190007	31191409	merged_common_peak	480	515	0.256756	9.13961	2.2995
chr5	31209569	31210555	unique_peak2	105	131	-0.196846	6.94597	0.527164
chr5	31227416	31228170	unique_peak2	159	179	0.0146204	7.49916	0.306444
chr5	31268644	31268929	unique_peak2	21	40	-1.02641	4.84435	1.77675
chr5	31297366	31298204	unique_peak2	75	98	-0.314258	6.47223	0.696963
chr5	31350439	31351471	merged_common_peak	129	169	-0.235216	7.29178	0.735093
chr5	31495015	31495910	unique_peak2	81	105	-0.291217	6.58231	0.668005
chr5	31504103	31505097	unique_peak2	90	130	-0.430058	6.81839	1.34646
chr5	31512260	31512657	unique_peak2	30	47	-0.704984	5.23247	1.23562
chr5	31543691	31544144	unique_peak2	56	79	-0.467226	6.08832	1.00279
chr5	31712254	31712757	unique_peak1	64	31	1.06489	5.53244	3.24104
chr5	31828869	31829559	unique_peak2	50	64	-0.345667	5.84953	0.620825
chr5	31916151	31916838	unique_peak2	47	54	-0.20168	5.68052	0.377714
chr5	31984657	31985056	unique_peak2	54	60	-0.133197	5.86414	0.330987
chr5	31999308	31999552	unique_peak1	16	15	-0.081478	3.95926	0.30103
chr5	32073914	32074335	unique_peak2	34	53	-0.680688	5.41454	1.20937
chr5	32155168	32155576	merged_common_peak	61	92	-0.549893	6.26421	1.39827
chr5	32269900	32271008	merged_common_peak	425	669	-0.314363	9.23084	3.34483
chr5	32353341	32353715	merged_common_peak	65	61	0.135125	6.02176	0.383553
chr5	32358506	32359154	merged_common_peak	283	288	0.249837	8.29984	1.37993
chr5	32381359	32381699	merged_common_peak	48	45	0.0891158	5.56812	0.338002
chr5	32394084	32395167	merged_common_peak	142	152	0.0693181	7.29205	0.357232
chr5	32440782	32441272	unique_peak2	90	134	-0.47345	6.84009	1.59349
chr5	32584741	32585363	merged_common_peak	94	76	0.405422	6.4695	1.12866
chr5	32585385	32586186	unique_peak1	103	69	0.687781	6.47317	2.63395
chr5	32614165	32614629	unique_peak1	75	42	0.888833	5.87068	2.91446
chr5	32648353	32648971	merged_common_peak	154	155	0.170262	7.37053	0.590535
chr5	32703218	32703746	merged_common_peak	282	237	0.5243	8.15697	4.4588
chr5	32743670	32744141	merged_common_peak	51	70	-0.44197	5.92876	0.879827
chr5	32748793	32749510	unique_peak2	56	99	-0.789154	6.24928	2.6532
chr5	32761033	32761685	unique_peak2	62	99	-0.628984	6.32936	1.84281
chr5	32772189	32772577	unique_peak2	41	59	-0.54091	5.63644	1.00844
chr5	32779017	32779302	unique_peak2	26	26	-0.0959998	4.70689	0.305288
chr5	32912854	32913865	unique_peak2	106	131	-0.181819	6.95348	0.498958
chr5	33015498	33016422	merged_common_peak	361	279	0.68384	8.4712	9.09273
chr5	33067924	33068683	merged_common_peak	118	92	0.493527	6.78592	1.78975
chr5	33349997	33350431	merged_common_peak	76	125	-0.641262	6.65665	2.3576
chr5	33367068	33367648	merged_common_peak	78	96	-0.222857	6.48848	0.506227
chr5	33382180	33382681	unique_peak2	41	50	-0.306445	5.5192	0.494631
chr5	33412382	33413205	merged_common_peak	251	393	-0.388605	8.42775	2.95716
chr5	33438901	33439306	merged_common_peak	117	189	-0.550676	7.29452	2.68429
chr5	33466179	33467047	merged_common_peak	458	675	-0.207821	9.29697	1.69817
chr5	33490318	33490826	merged_common_peak	81	105	-0.291217	6.58231	0.668005
chr5	33561251	33562055	merged_common_peak	169	172	0.168867	7.51906	0.58836
chr5	33564399	33564822	merged_common_peak	97	124	-0.243819	6.84387	0.607237
chr5	33721032	33721574	merged_common_peak	75	105	-0.412822	6.52151	1.03688
chr5	33746869	33747274	unique_peak2	52	80	-0.601589	6.03906	1.49957
chr5	33797316	33797661	unique_peak2	23	39	-0.851536	4.89616	1.34356
chr5	33807867	33808552	merged_common_peak	158	308	-0.775023	7.88395	7.54611
chr5	33922841	33923493	merged_common_peak	111	132	-0.119619	6.99547	0.386543
chr5	34000190	34001174	unique_peak2	70	86	-0.236756	6.32457	0.496646
chr5	34029813	34030205	unique_peak2	23	54	-1.31097	5.12588	3.32004
chr5	34071339	34071890	merged_common_peak	106	125	-0.114705	6.91993	0.37403
chr5	34083124	34083558	merged_common_peak	83	115	-0.382713	6.66662	1.02256
chr5	34196730	34196999	merged_common_peak	16	23	-0.666441	4.25174	0.669502
chr5	34278595	34279539	unique_peak2	97	105	-0.00595529	6.72494	0.302059
chr5	34530139	34530963	merged_common_peak	177	227	-0.155802	7.75499	0.544421
chr5	34562900	34563145	unique_peak2	9	13	-0.738031	3.43834	0.562038
chr5	34661948	34662644	merged_common_peak	279	402	-0.252574	8.52835	1.50447
chr5	34679585	34680098	merged_common_peak	93	96	0.0553609	6.62759	0.32859
chr5	34724371	34724832	merged_common_peak	89	78	0.281901	6.44473	0.706097
chr5	34726172	34726804	merged_common_peak	233	204	0.435367	7.89716	2.71613
chr5	34759898	34760334	merged_common_peak	83	75	0.227341	6.3616	0.560864
chr5	34820368	34820778	merged_common_peak	45	53	-0.243319	5.63323	0.408597
chr5	34839251	34839838	merged_common_peak	70	83	-0.18613	6.29925	0.413123
chr5	34869883	34870386	merged_common_peak	103	91	0.293502	6.67031	0.817226
chr5	35002542	35003218	merged_common_peak	158	176	0.0288342	7.48202	0.316237
chr5	35353292	35353702	merged_common_peak	336	524	-0.337575	8.86739	3.05476
chr5	35370711	35371177	merged_common_peak	75	110	-0.479318	6.55476	1.33394
chr5	35372335	35372925	merged_common_peak	133	133	0.156585	7.14438	0.498262
chr5	35383593	35384482	unique_peak1	134	95	0.649611	6.90977	3.09363
chr5	35704520	35704943	unique_peak2	38	46	-0.307208	5.40098	0.466727
chr5	35767715	35768225	merged_common_peak	561	786	-0.103165	9.56864	0.70267
chr5	36015728	36016192	unique_peak2	76	92	-0.203141	6.43759	0.45301
chr5	36016627	36017328	unique_peak2	85	109	-0.268434	6.64714	0.653285
chr5	36079882	36080411	merged_common_peak	63	88	-0.435658	6.2579	0.985833
chr5	36089586	36090042	merged_common_peak	177	143	0.507163	7.42351	2.71249
chr5	36100092	36100516	unique_peak1	87	50	0.877292	6.11107	3.26767
chr5	36198795	36199340	merged_common_peak	211	392	-0.66155	8.28761	7.3972
chr5	36483781	36484163	unique_peak2	37	83	-1.18651	5.79906	4.22983
chr5	36529031	36529726	merged_common_peak	89	109	-0.195678	6.68352	0.480164
chr5	36807002	36807617	merged_common_peak	116	134	-0.0712557	7.04119	0.33087
chr5	36883407	36883936	merged_common_peak	200	187	0.316977	7.71308	1.44279
chr5	36910779	36911570	merged_common_peak	191	189	0.228399	7.68405	0.911001
chr5	36923988	36925554	merged_common_peak	148	144	0.212574	7.2862	0.702314
chr5	37051850	37052872	merged_common_peak	197	71	1.67758	7.00871	19.4993
chr5	37066768	37067206	unique_peak2	48	69	-0.516605	5.87098	1.04069
chr5	37115249	37116009	merged_common_peak	597	701	0.161092	9.53587	1.33266
chr5	37133131	37134129	merged_common_peak	127	124	0.183578	7.05757	0.565727
chr5	37722330	37722736	merged_common_peak	52	78	-0.56552	6.02102	1.34342
chr5	38041899	38042558	merged_common_peak	103	88	0.341331	6.6464	0.977991
chr5	38240483	38241128	merged_common_peak	162	123	0.582006	7.2452	3.10986
chr5	38251703	38252540	merged_common_peak	202	194	0.280081	7.74737	1.23415
chr5	38481882	38482373	merged_common_peak	66	61	0.159191	6.03379	0.408001
chr5	38508310	38508641	unique_peak2	22	32	-0.642113	4.72334	0.800403
chr5	38700218	38700429	unique_peak2	10	1	2.22185	2.11093	2.31133
chr5	38817689	38817949	merged_common_peak	15	21	-0.637931	4.14047	0.607096
chr5	38870877	38872196	merged_common_peak	205	198	0.274264	7.77376	1.21709
chr5	38882952	38884167	merged_common_peak	456	412	0.496072	8.93803	6.64561
chr5	38894222	38894642	unique_peak2	68	88	-0.315273	6.3181	0.649047
chr5	39543089	39543683	merged_common_peak	364	278	0.70221	8.47523	9.58069
chr5	39610524	39611474	merged_common_peak	360	256	0.803071	8.40716	11.817
chr5	39728580	39728947	merged_common_peak	94	81	0.314657	6.51488	0.825474
chr5	41133097	41133642	unique_peak1	107	32	1.83307	5.96093	11.6887
chr5	41299998	41300592	merged_common_peak	193	210	0.0937392	7.76797	0.41337
chr5	41461076	41461443	merged_common_peak	41	87	-1.09345	5.91271	3.97231
chr5	42845341	42845732	merged_common_peak	70	46	0.651599	5.88039	1.73289
chr5	43030915	43031210	unique_peak1	28	13	0.965893	4.2903	1.38792
chr5	43273389	43273724	unique_peak2	30	34	-0.249305	5.00463	0.38729
chr5	43289968	43290467	unique_peak1	64	30	1.11069	5.50954	3.44473
chr5	43380464	43381004	merged_common_peak	220	312	-0.266646	8.1567	1.32896
chr5	43422880	43423770	merged_common_peak	344	475	-0.158672	8.81548	0.879973
chr5	43443775	43444420	merged_common_peak	174	172	0.215257	7.54226	0.791125
chr5	43485498	43486132	merged_common_peak	157	207	-0.214097	7.59339	0.742463
chr5	43493458	43493925	unique_peak2	36	46	-0.391457	5.35886	0.566504
chr5	43608630	43609302	merged_common_peak	147	159	0.0597786	7.35182	0.343664
chr5	43609987	43610483	unique_peak1	81	57	0.578722	6.14734	1.66819
chr5	43615415	43615955	merged_common_peak	98	96	0.1383	6.66906	0.430526
chr5	43725688	43726115	unique_peak2	41	42	-0.0602841	5.39612	0.303646
chr5	43745618	43746813	merged_common_peak	201	195	0.264799	7.74711	1.11019
chr5	43775979	43776911	merged_common_peak	103	96	0.217151	6.70849	0.601628
chr5	44232851	44233226	unique_peak1	70	28	1.34821	5.53208	4.97244
chr5	44295835	44296480	unique_peak1	61	36	0.779812	5.59936	2.02644
chr5	44362140	44362809	merged_common_peak	144	180	-0.150912	7.42439	0.484066
chr5	44388675	44389991	merged_common_peak	191	169	0.388863	7.60382	1.92149
chr5	44422061	44422541	merged_common_peak	232	364	-0.403759	8.30987	2.93685
chr5	44441352	44441970	merged_common_peak	146	197	-0.2585	7.50011	0.876603
chr5	44462736	44463079	unique_peak2	25	49	-1.04537	5.12117	2.19833
chr5	44542512	44543263	merged_common_peak	90	134	-0.47345	6.84009	1.59349
chr5	44602799	44603114	unique_peak2	34	31	0.0741999	5.0371	0.331107
chr5	44630336	44631410	unique_peak2	126	181	-0.370984	7.3223	1.38281
chr5	44634005	44634494	unique_peak2	111	140	-0.203887	7.03761	0.569775
chr5	44635933	44636663	merged_common_peak	266	258	0.309171	8.17139	1.79251
chr5	44643655	44644092	unique_peak2	59	80	-0.40306	6.13832	0.858683
chr5	45502111	45502374	unique_peak1	19	6	1.37126	3.49298	1.66449
chr5	45712857	45713129	unique_peak1	21	16	0.243679	4.2093	0.397739
chr5	45832234	45833372	merged_common_peak	225	178	0.575361	7.7715	4.19244
chr5	45840572	45842084	unique_peak1	160	134	0.439629	7.29663	1.95234
chr5	45864304	45864881	merged_common_peak	95	93	0.134378	6.62178	0.411868
chr5	45865760	45866359	merged_common_peak	111	102	0.249163	6.81108	0.68931
chr5	45873806	45874574	merged_common_peak	339	235	0.830139	8.29771	11.8033
chr5	45905866	45907067	merged_common_peak	246	188	0.639132	7.88181	5.40461
chr5	45925470	45926481	merged_common_peak	140	171	-0.1221	7.36521	0.412603
chr5	46248469	46249261	merged_common_peak	177	175	0.217656	7.56826	0.815862
chr5	47228043	47228591	unique_peak1	121	44	1.58068	6.28219	10.8317
chr5	47247438	47247906	unique_peak1	77	12	2.65623	5.02855	13.0067
chr5	48374227	48374643	merged_common_peak	60	77	-0.322159	6.12432	0.653213
chr5	49720258	49720699	unique_peak1	54	30	0.843344	5.37587	2.03491
chr5	49741860	49742136	merged_common_peak	20	19	-0.0652348	4.28931	0.30103
chr5	49760293	49760671	unique_peak1	50	11	2.09174	4.63083	6.378
chr5	50418807	50419403	merged_common_peak	88	61	0.613604	6.261	1.92313
chr5	50450783	50451224	unique_peak1	59	40	0.579238	5.64717	1.25612
chr5	51430856	51431588	merged_common_peak	279	371	-0.137097	8.47061	0.634681
chr5	51535820	51536655	merged_common_peak	102	116	-0.0687631	6.83598	0.316269
chr5	51680374	51680966	merged_common_peak	391	426	0.202448	8.83932	1.30236
chr5	51782197	51782914	merged_common_peak	217	198	0.364875	7.81906	1.91443
chr5	51817588	51818125	merged_common_peak	62	80	-0.324978	6.17736	0.638586
chr5	51918962	51919456	merged_common_peak	70	93	-0.348401	6.38039	0.77145
chr5	51942188	51942738	merged_common_peak	82	82	0.0810624	6.41557	0.347024
chr5	52190688	52191290	merged_common_peak	58	64	-0.112475	5.96613	0.329054
chr5	52259312	52259812	merged_common_peak	68	70	0.010713	6.1551	0.307147
chr5	52268124	52268513	unique_peak2	52	50	0.0658355	5.70534	0.320007
chr5	53002557	53003234	merged_common_peak	104	115	-0.0256022	6.84518	0.301978
chr5	53046675	53047022	merged_common_peak	44	81	-0.881158	5.91697	2.56597
chr5	53054581	53054926	merged_common_peak	62	99	-0.628984	6.32936	1.84281
chr5	53061753	53062459	merged_common_peak	196	181	0.331602	7.6736	1.52409
chr5	53072375	53072661	unique_peak2	17	16	-0.0774666	4.04873	0.30103
chr5	53133107	53133636	merged_common_peak	82	73	0.246648	6.33278	0.604937
chr5	53139279	53139644	merged_common_peak	62	76	-0.251914	6.14083	0.487566
chr5	53224792	53225634	unique_peak2	71	90	-0.279224	6.36818	0.597549
chr5	53304854	53305392	merged_common_peak	519	654	0.0373987	9.37405	0.35409
chr5	53307133	53307875	merged_common_peak	300	408	-0.158156	8.59688	0.772249
chr5	53381344	53381796	merged_common_peak	135	150	0.00797936	7.24239	0.303906
chr5	53389206	53390045	merged_common_peak	276	303	0.136895	8.31638	0.628755
chr5	53402011	53402295	unique_peak2	22	23	-0.182681	4.49362	0.320777
chr5	53422529	53422984	merged_common_peak	109	93	0.352239	6.73071	1.04623
chr5	53433400	53434316	unique_peak2	106	141	-0.287172	7.00616	0.829948
chr5	53465832	53466316	merged_common_peak	73	73	0.0629659	6.24094	0.324195
chr5	53587437	53588390	merged_common_peak	151	160	0.0934687	7.37765	0.395235
chr5	53597407	53598252	merged_common_peak	187	181	0.256766	7.63618	1.00909
chr5	53627239	53627756	merged_common_peak	88	80	0.22795	6.45383	0.580562
chr5	53645164	53645865	unique_peak1	69	46	0.628898	5.86904	1.64294
chr5	54315295	54315665	merged_common_peak	35	27	0.311929	4.96332	0.525808
chr5	54328129	54328946	merged_common_peak	81	103	-0.263736	6.56857	0.593954
chr5	54348106	54349508	unique_peak2	246	284	0.0465564	8.1781	0.338601
chr5	54353113	54353902	merged_common_peak	270	254	0.355424	8.17207	2.24689
chr5	54356694	54357542	merged_common_peak	264	384	-0.274768	8.45133	1.65045
chr5	54376622	54377305	merged_common_peak	95	84	0.279576	6.54918	0.720953
chr5	54393589	54393918	unique_peak2	25	53	-1.1564	5.17669	2.73224
chr5	54416804	54417158	unique_peak2	37	43	-0.253621	5.33262	0.398838
chr5	54441457	54441767	unique_peak2	18	28	-0.761458	4.47725	0.890873
chr5	54484544	54484758	unique_peak2	7	7	-0.287787	2.85611	0.979903
chr5	54499783	54500214	merged_common_peak	105	75	0.599621	6.54774	2.14339
chr5	54747271	54747913	merged_common_peak	220	267	-0.0427161	8.04473	0.321221
chr5	54991864	54992181	unique_peak2	26	28	-0.199093	4.75843	0.337924
chr5	55013946	55014448	merged_common_peak	131	145	0.00878396	7.19422	0.304005
chr5	57300810	57301185	merged_common_peak	98	42	1.31195	6.08224	6.67028
chr5	60433809	60434483	merged_common_peak	294	325	0.13685	8.41715	0.647392
chr5	62428636	62429146	unique_peak1	54	12	2.0971	4.74899	7.00917
chr5	62696726	62697236	merged_common_peak	122	52	1.35767	6.40676	8.74646
chr5	63011053	63011807	merged_common_peak	345	321	0.409861	8.53585	3.63166
chr5	63013974	63014749	merged_common_peak	185	143	0.57752	7.45868	3.46697
chr5	63137112	63137481	merged_common_peak	54	88	-0.678193	6.13664	1.85816
chr5	63139398	63140098	merged_common_peak	272	321	0.0306275	8.34623	0.322411
chr5	64179329	64180037	merged_common_peak	176	194	0.0607413	7.6377	0.345338
chr5	64210752	64211195	merged_common_peak	134	191	-0.350389	7.40977	1.31925
chr5	64228315	64229083	merged_common_peak	179	166	0.311265	7.53934	1.28163
chr5	64238171	64239523	merged_common_peak	318	424	-0.120567	8.67104	0.591261
chr5	64265979	64266560	merged_common_peak	207	296	-0.287968	8.07034	1.43452
chr5	64283127	64283772	merged_common_peak	209	293	-0.258006	8.07067	1.1921
chr5	64284271	64284993	merged_common_peak	181	162	0.363925	7.53069	1.6497
chr5	64288729	64289680	merged_common_peak	279	266	0.341366	8.23138	2.1692
chr5	64301474	64302240	merged_common_peak	383	503	-0.0697383	8.94241	0.417898
chr5	64327616	64328550	merged_common_peak	628	652	0.346364	9.52412	4.95469
chr5	64342937	64344023	unique_peak2	131	172	-0.23602	7.31662	0.726912
chr5	64479865	64480371	merged_common_peak	63	136	-1.05796	6.56905	5.6793
chr5	64505431	64505812	unique_peak2	35	45	-0.404278	5.32142	0.573175
chr5	64516921	64517447	merged_common_peak	55	51	0.125937	5.76341	0.37345
chr5	64704732	64705314	merged_common_peak	122	186	-0.4613	7.31624	1.9938
chr5	64717600	64718314	unique_peak2	55	96	-0.773536	6.21314	2.48374
chr5	64735297	64737011	merged_common_peak	437	468	0.244667	8.99578	1.94523
chr5	64756519	64756983	unique_peak2	50	115	-1.18128	6.26734	5.8004
chr5	64764862	64765537	merged_common_peak	125	193	-0.475753	7.36204	2.14057
chr5	64773626	64774365	merged_common_peak	177	224	-0.136693	7.74543	0.483817
chr5	64874133	64874544	unique_peak2	31	50	-0.741637	5.30161	1.27789
chr5	64895645	64896187	merged_common_peak	217	307	-0.265287	8.13414	1.3056
chr5	64970186	64971514	merged_common_peak	477	614	-0.00647236	9.26121	0.301738
chr5	65089501	65090372	merged_common_peak	355	228	0.947171	8.31279	15.4068
chr5	65098686	65099385	merged_common_peak	222	318	-0.279622	8.1776	1.43331
chr5	65101230	65102102	merged_common_peak	369	231	0.990124	8.35304	17.2209
chr5	65135189	65136633	merged_common_peak	341	349	0.270957	8.58669	1.80416
chr5	65144179	65145333	merged_common_peak	336	433	-0.0629525	8.73007	0.384003
chr5	65193945	65194540	unique_peak2	86	119	-0.375464	6.71916	0.995189
chr5	65197096	65197946	merged_common_peak	272	263	0.31715	8.20297	1.90215
chr5	65200355	65201616	unique_peak2	345	459	-0.104712	8.79313	0.536341
chr5	65202468	65204123	merged_common_peak	653	868	-0.00353361	9.76145	0.301155
chr5	65255933	65256419	merged_common_peak	185	253	-0.24124	7.86806	0.971769
chr5	65272755	65273590	merged_common_peak	610	636	0.335688	9.48299	4.56682
chr5	65354407	65354981	merged_common_peak	423	571	-0.0937483	9.113	0.541364
chr5	65366301	65366855	merged_common_peak	107	103	0.177023	6.78895	0.522278
chr5	65467285	65467698	merged_common_peak	46	53	-0.208901	5.65044	0.37925
chr5	65542416	65542940	merged_common_peak	191	116	0.927889	7.33431	7.76161
chr5	65566800	65567260	unique_peak2	26	48	-0.955822	5.1368	1.90173
chr5	65590251	65591269	merged_common_peak	118	164	-0.333637	7.1995	1.10431
chr5	65622380	65622808	merged_common_peak	65	102	-0.597179	6.38791	1.78764
chr5	65731204	65731845	merged_common_peak	153	147	0.235852	7.32738	0.794761
chr5	65739132	65739988	unique_peak2	105	134	-0.229267	6.96218	0.616156
chr5	65744991	65745906	merged_common_peak	960	1351	-0.0252735	10.3882	0.340247
chr5	65748040	65748624	merged_common_peak	149	144	0.223279	7.29155	0.735093
chr5	65758911	65759738	merged_common_peak	281	282	0.268794	8.27906	1.51616
chr5	65782286	65783046	merged_common_peak	94	106	-0.0692581	6.70684	0.317735
chr5	65811971	65812855	merged_common_peak	216	276	-0.1196	8.05394	0.48142
chr5	65815424	65816355	merged_common_peak	320	348	0.173671	8.53392	0.920677
chr5	65816426	65816963	merged_common_peak	391	386	0.34435	8.76836	3.03741
chr5	65940894	65941295	unique_peak2	48	58	-0.269965	5.74766	0.465607
chr5	65990878	65991395	merged_common_peak	98	99	0.0943565	6.69103	0.36851
chr5	66015496	66016251	merged_common_peak	151	151	0.176458	7.33616	0.597716
chr5	66090040	66090398	unique_peak2	52	51	0.0378212	5.71935	0.309382
chr5	66102594	66103191	merged_common_peak	103	85	0.390799	6.62166	1.16373
chr5	66152196	66152700	merged_common_peak	301	446	-0.281022	8.66362	1.92653
chr5	66155687	66156546	merged_common_peak	181	274	-0.390635	7.90797	2.1441
chr5	66423187	66423778	merged_common_peak	140	186	-0.242729	7.42553	0.796472
chr5	66434946	66435809	merged_common_peak	312	370	0.0450889	8.55782	0.349768
chr5	66443810	66444745	merged_common_peak	164	173	0.112776	7.49933	0.43641
chr5	66453258	66454559	merged_common_peak	490	579	0.121004	9.24041	0.786441
chr5	66475466	66476247	unique_peak1	163	145	0.356166	7.36791	1.45789
chr5	66480690	66481756	merged_common_peak	326	414	-0.0465761	8.67368	0.339351
chr5	66488857	66490340	merged_common_peak	229	243	0.156517	8.009	0.655821
chr5	66497013	66497701	merged_common_peak	122	121	0.154857	7.00817	0.491248
chr5	66505407	66506529	merged_common_peak	151	159	0.102457	7.37316	0.411928
chr5	66526627	66527511	merged_common_peak	203	269	-0.18154	7.98605	0.712882
chr5	66558071	66558605	unique_peak2	61	89	-0.502587	6.24056	1.19206
chr5	66596032	66596965	merged_common_peak	155	151	0.218028	7.35694	0.749035
chr5	66607069	66607522	merged_common_peak	125	78	0.820379	6.71397	4.18336
chr5	66630034	66631338	merged_common_peak	274	215	0.618338	8.06406	5.77748
chr5	66813195	66813604	unique_peak2	42	63	-0.596362	5.70182	1.21923
chr5	66927086	66927483	merged_common_peak	50	49	0.0328447	5.66028	0.309716
chr5	67189809	67190567	merged_common_peak	181	206	0.0191659	7.70307	0.309382
chr5	67416300	67416815	merged_common_peak	124	166	-0.272297	7.24756	0.861836
chr5	67608140	67608528	merged_common_peak	63	57	0.182094	5.94903	0.444157
chr5	67688384	67688705	unique_peak1	46	60	-0.384751	5.73836	0.64485
chr5	67689696	67690151	merged_common_peak	108	185	-0.646946	7.21569	3.43744
chr5	68322914	68323244	merged_common_peak	33	22	0.504247	4.77569	0.781991
chr5	68381274	68382196	merged_common_peak	313	358	0.0976291	8.53665	0.498903
chr5	69947875	69948360	unique_peak2	47	67	-0.507783	5.83357	0.985819
chr5	70714799	70715338	merged_common_peak	401	372	0.437822	8.76194	4.69781
chr5	71106914	71107367	merged_common_peak	82	61	0.501905	6.20515	1.36934
chr5	72395009	72395504	merged_common_peak	124	108	0.343223	6.9398	1.09745
chr5	72525278	72525829	merged_common_peak	50	58	-0.205942	5.77967	0.398714
chr5	72601698	72602380	unique_peak2	42	76	-0.863149	5.83521	2.4588
chr5	72622683	72623134	merged_common_peak	69	42	0.757223	5.80488	2.13827
chr5	72757086	72758171	merged_common_peak	277	215	0.635702	8.07274	6.11829
chr5	72775607	72776278	merged_common_peak	151	168	0.0235061	7.41263	0.311249
chr5	72792400	72792954	merged_common_peak	101	169	-0.623403	7.09769	3.03087
chr5	72802010	72802688	unique_peak2	103	124	-0.14872	6.89142	0.411934
chr5	72802946	72803722	merged_common_peak	231	418	-0.609696	8.40596	6.75486
chr5	73040101	73040972	merged_common_peak	300	507	-0.470883	8.75324	5.19174
chr5	73044087	73044983	merged_common_peak	290	430	-0.287814	8.60764	1.94796
chr5	73056017	73056527	merged_common_peak	89	115	-0.272299	6.72183	0.673051
chr5	73087480	73087907	unique_peak2	43	125	-1.53685	6.20885	9.37501
chr5	73223346	73223650	unique_peak2	31	21	0.471356	4.69511	0.721234
chr5	73243065	73243495	unique_peak2	61	82	-0.385774	6.18215	0.784147
chr5	73248874	73249476	merged_common_peak	551	803	-0.162729	9.56969	1.33305
chr5	73258207	73258738	merged_common_peak	100	101	0.0977956	6.72132	0.367224
chr5	73267691	73268212	merged_common_peak	81	103	-0.263736	6.56857	0.593954
chr5	73282784	73283174	merged_common_peak	110	151	-0.326617	7.08462	1.021
chr5	73296186	73296650	merged_common_peak	112	149	-0.278929	7.08935	0.798859
chr5	73309299	73309756	merged_common_peak	128	105	0.433896	6.94487	1.57038
chr5	73336744	73337253	merged_common_peak	211	390	-0.654189	8.28393	7.22179
chr5	73399434	73399873	unique_peak2	25	50	-1.07394	5.13546	2.32767
chr5	73494848	73495267	merged_common_peak	91	155	-0.664546	6.95313	3.1137
chr5	73521043	73521549	merged_common_peak	82	124	-0.509682	6.71094	1.63495
chr5	73559741	73560894	merged_common_peak	114	129	-0.0444011	7.00017	0.308694
chr5	73670433	73670869	merged_common_peak	50	79	-0.645227	5.99931	1.62091
chr5	73772398	73773133	merged_common_peak	145	159	0.0380046	7.34093	0.317838
chr5	73865629	73866574	merged_common_peak	222	262	-0.00112816	8.03835	0.301444
chr5	74485520	74486048	merged_common_peak	123	98	0.469197	6.86395	1.713
chr5	74518062	74518728	merged_common_peak	759	1093	-0.0953259	10.0477	0.789467
chr5	74638630	74639297	merged_common_peak	123	119	0.191663	7.00272	0.576084
chr5	74640525	74641009	merged_common_peak	223	189	0.475096	7.8074	3.00985
chr5	74646904	74647389	merged_common_peak	97	95	0.137003	6.65346	0.431816
chr5	74711521	74712791	merged_common_peak	695	982	-0.0817585	9.90017	0.620258
chr5	74927536	74928017	merged_common_peak	116	129	-0.0168079	7.01396	0.301875
chr5	74957174	74957580	merged_common_peak	63	98	-0.589281	6.33472	1.66561
chr5	75036364	75036924	unique_peak1	73	62	0.295139	6.12485	0.653213
chr5	75043625	75043999	merged_common_peak	63	92	-0.499084	6.28962	1.23433
chr5	75134407	75134854	merged_common_peak	98	109	-0.0431471	6.75979	0.305051
chr5	75188158	75188839	merged_common_peak	231	241	0.182247	8.00999	0.78786
chr5	75189372	75189948	merged_common_peak	161	175	0.0669224	7.49289	0.350029
chr5	75229898	75230273	unique_peak2	44	42	0.0501296	5.45133	0.323498
chr5	75302701	75303478	merged_common_peak	124	127	0.111408	7.0557	0.400209
chr5	75370178	75370760	merged_common_peak	130	165	-0.188601	7.28074	0.553245
chr5	75439478	75439996	merged_common_peak	170	169	0.20349	7.51114	0.735126
chr5	75440094	75440974	merged_common_peak	218	377	-0.553418	8.28553	5.17233
chr5	75441189	75442417	merged_common_peak	235	255	0.128467	8.06423	0.554799
chr5	75548181	75548448	unique_peak2	22	20	0.00996378	4.3973	0.306327
chr5	75724159	75724603	merged_common_peak	74	68	0.185377	6.20121	0.449877
chr5	75773158	75774240	merged_common_peak	183	207	0.0297036	7.71529	0.313987
chr5	75842444	75842879	unique_peak1	64	36	0.855434	5.63717	2.35879
chr5	76140545	76141108	merged_common_peak	226	233	0.195878	7.9683	0.832412
chr5	76142348	76142892	merged_common_peak	221	209	0.316353	7.87242	1.55288
chr5	76195541	76196050	merged_common_peak	82	114	-0.389388	6.6508	1.02974
chr5	76371409	76371848	merged_common_peak	230	283	-0.05555	8.12197	0.340087
chr5	76422777	76423243	merged_common_peak	62	91	-0.50869	6.26922	1.24641
chr5	76440032	76440682	merged_common_peak	129	132	0.118893	7.11473	0.41436
chr5	76734734	76735356	merged_common_peak	144	157	0.0451528	7.32636	0.32546
chr5	76958115	76958489	unique_peak2	41	39	0.0440526	5.34395	0.311888
chr5	77017330	77017814	unique_peak1	44	32	0.432	5.26039	0.779916
chr5	77334305	77335550	unique_peak1	130	108	0.418254	6.97731	1.54017
chr5	77384458	77385053	merged_common_peak	204	351	-0.55633	8.18127	4.94594
chr5	77528538	77529410	merged_common_peak	221	239	0.123708	7.96874	0.511296
chr5	77560669	77561649	merged_common_peak	413	393	0.405875	8.82499	4.26345
chr5	77657996	77658334	unique_peak2	29	34	-0.30178	4.97839	0.427313
chr5	77674652	77675130	unique_peak2	29	50	-0.844923	5.24996	1.66692
chr5	77769107	77769408	unique_peak1	27	23	0.132127	4.65103	0.340939
chr5	81007715	81008129	unique_peak1	42	23	0.818676	4.9943	1.52482
chr5	81856336	81856835	merged_common_peak	117	152	-0.238208	7.13828	0.674101
chr5	81904989	81905721	merged_common_peak	187	358	-0.723279	8.1262	7.88615
chr5	81909883	81910508	merged_common_peak	123	139	-0.0307298	7.11392	0.304177
chr5	81997657	81998382	merged_common_peak	157	159	0.164415	7.40414	0.558159
chr5	82022649	82023106	merged_common_peak	75	75	0.0671706	6.28151	0.33606
chr5	82110008	82110425	merged_common_peak	58	54	0.128533	5.84563	0.369635
chr5	82334692	82335090	unique_peak1	55	50	0.153951	5.7494	0.400542
chr5	82600292	82600610	unique_peak1	39	25	0.587459	4.99417	0.971451
chr5	82775689	82776090	unique_peak1	57	33	0.795073	5.485	1.91854
chr5	86539879	86540199	merged_common_peak	50	45	0.153139	5.60013	0.382513
chr5	86902751	86903251	merged_common_peak	172	219	-0.149869	7.70642	0.530772
chr5	87007775	87008211	unique_peak1	55	45	0.302815	5.67497	0.608302
chr5	87113735	87114171	merged_common_peak	163	152	0.288603	7.40169	1.08711
chr5	87153687	87155051	merged_common_peak	520	317	1.08294	8.85435	28.8653
chr5	87164635	87165251	merged_common_peak	97	109	-0.0593945	6.75166	0.31012
chr5	87232853	87233635	merged_common_peak	294	363	-0.0222164	8.49669	0.308559
chr5	87331978	87332346	merged_common_peak	64	65	0.0204935	6.05464	0.30761
chr5	87335685	87336250	merged_common_peak	174	246	-0.298482	7.79913	1.28642
chr5	87339397	87340323	merged_common_peak	148	190	-0.184945	7.48496	0.594788
chr5	87355307	87356070	merged_common_peak	306	428	-0.195445	8.64711	1.06119
chr5	87361190	87361817	merged_common_peak	89	100	-0.0725298	6.62195	0.318758
chr5	87367277	87367711	unique_peak1	85	22	1.98936	5.51824	10.1256
chr5	87371105	87371811	merged_common_peak	176	204	-0.0114085	7.67378	0.301564
chr5	87421043	87421397	merged_common_peak	75	83	-0.0772193	6.35371	0.31302
chr5	87423596	87424011	merged_common_peak	63	68	-0.0684492	6.0743	0.307512
chr5	87447185	87447646	merged_common_peak	106	75	0.614648	6.55525	2.22711
chr5	87456286	87457193	unique_peak2	104	107	0.0774913	6.79363	0.349184
chr5	87509711	87510136	unique_peak1	54	18	1.54961	5.02273	4.74754
chr5	87514545	87515396	merged_common_peak	249	292	0.0259381	8.20773	0.31428
chr5	87520209	87520507	unique_peak1	50	27	0.869346	5.24203	1.93089
chr5	87526308	87526868	merged_common_peak	128	129	0.139449	7.09209	0.457573
chr5	87532651	87533232	merged_common_peak	91	67	0.533393	6.35416	1.5733
chr5	87576676	87577507	merged_common_peak	129	209	-0.540071	7.44421	2.91492
chr5	87595396	87595560	unique_peak2	2	2	-0.442433	1.36375	0.726999
chr5	87625345	87626096	merged_common_peak	154	139	0.326381	7.29247	1.24694
chr5	87645181	87645522	unique_peak2	25	29	-0.308401	4.75269	0.40361
chr5	87684759	87685591	merged_common_peak	432	530	0.0471695	9.07615	0.373684
chr5	87776616	87777344	unique_peak2	62	90	-0.492922	6.26133	1.18046
chr5	87801736	87802962	merged_common_peak	241	207	0.468206	7.93454	3.1922
chr5	87804724	87805410	merged_common_peak	270	318	0.0323643	8.33359	0.32261
chr5	87825951	87826618	unique_peak1	69	43	0.724056	5.82146	2.0051
chr5	87964988	87965654	merged_common_peak	131	141	0.0488614	7.17418	0.328175
chr5	87967030	87967544	merged_common_peak	101	101	0.113563	6.72921	0.384415
chr5	87997765	87998270	merged_common_peak	168	243	-0.336684	7.7624	1.54888
chr5	87999050	87999411	unique_peak2	51	69	-0.421506	5.91853	0.821391
chr5	88009202	88009805	unique_peak2	29	52	-0.900418	5.27771	1.88883
chr5	88030046	88030633	merged_common_peak	105	106	0.106081	6.79451	0.38064
chr5	88046995	88047447	unique_peak2	52	84	-0.67113	6.07383	1.8375
chr5	88055292	88055699	unique_peak1	54	21	1.33811	5.12849	3.88569
chr5	88519281	88519691	merged_common_peak	122	91	0.562033	6.80458	2.25103
chr5	88631698	88632146	merged_common_peak	96	46	1.15096	6.13007	5.30017
chr5	88660242	88660647	unique_peak1	35	23	0.534321	4.85212	0.844068
chr5	88982944	88983747	unique_peak2	84	91	-0.0293545	6.50888	0.30223
chr5	88984752	88985265	unique_peak1	80	43	0.957635	5.93825	3.34975
chr5	88993414	88994120	merged_common_peak	124	118	0.21659	7.00311	0.640669
chr5	89016458	89017021	merged_common_peak	215	252	0.00375628	7.98487	0.302747
chr5	89022142	89022849	merged_common_peak	136	121	0.327371	7.09442	1.11441
chr5	89024867	89025600	unique_peak2	83	100	-0.182943	6.56674	0.440129
chr5	89030996	89031676	merged_common_peak	163	206	-0.147496	7.61974	0.500574
chr5	89061425	89062150	merged_common_peak	148	181	-0.115311	7.45014	0.406206
chr5	89071757	89072322	merged_common_peak	150	162	0.0650939	7.38128	0.353856
chr5	89119651	89120474	merged_common_peak	413	485	0.103114	8.97637	0.596305
chr5	89131054	89131640	merged_common_peak	105	121	-0.0831891	6.88914	0.334158
chr5	89224005	89224458	unique_peak2	105	101	0.175123	6.75999	0.498209
chr5	89225571	89226619	merged_common_peak	385	378	0.349801	8.74095	3.08851
chr5	89265087	89265331	unique_peak1	12	10	0.0297705	3.47432	0.311374
chr5	89282290	89282865	merged_common_peak	94	80	0.332359	6.50603	0.879913
chr5	89357165	89357863	merged_common_peak	175	204	-0.0204757	7.66924	0.303169
chr5	89368313	89369679	merged_common_peak	245	266	0.134186	8.12779	0.584325
chr5	89390302	89390940	merged_common_peak	100	86	0.327277	6.60658	0.891485
chr5	89461620	89462166	merged_common_peak	121	125	0.0952506	7.02491	0.384569
chr5	89630505	89630800	unique_peak2	17	19	-0.311932	4.16596	0.356936
chr5	89647202	89647726	merged_common_peak	354	547	-0.316159	8.93995	2.82485
chr5	89706548	89707075	merged_common_peak	115	106	0.250356	6.86664	0.712584
chr5	89707150	89708009	merged_common_peak	127	152	-0.108025	7.20338	0.374904
chr5	89813317	89813659	unique_peak2	34	27	0.266845	4.94078	0.475845
chr5	89834133	89834522	merged_common_peak	130	169	-0.222953	7.29791	0.666024
chr5	89878150	89878822	unique_peak1	108	69	0.762929	6.51075	3.22367
chr5	89887878	89888478	merged_common_peak	221	206	0.337111	7.86204	1.71087
chr5	89896058	89896819	merged_common_peak	635	987	-0.233353	9.83169	2.87214
chr5	89921621	89922278	merged_common_peak	87	79	0.227789	6.43582	0.583802
chr5	89929260	89929605	unique_peak2	39	38	0.00249647	5.28665	0.30385
chr5	89946090	89946525	merged_common_peak	97	129	-0.300403	6.87217	0.790626
chr5	89959440	89959767	unique_peak2	14	29	-1.18868	4.31255	1.65863
chr5	90007439	90008014	merged_common_peak	82	54	0.674742	6.11873	2.08608
chr5	90458724	90459284	merged_common_peak	143	192	-0.254599	7.46516	0.853762
chr5	90628882	90629370	merged_common_peak	167	319	-0.737373	7.95324	7.22734
chr5	90631260	90632193	merged_common_peak	206	209	0.204393	7.81644	0.82583
chr5	90652507	90653395	merged_common_peak	98	89	0.24636	6.61503	0.660494
chr5	90685987	90686837	merged_common_peak	256	369	-0.266492	8.39814	1.49616
chr5	90706404	90706891	merged_common_peak	64	85	-0.361377	6.24558	0.764984
chr5	90733430	90733955	merged_common_peak	192	160	0.475651	7.56874	2.62811
chr5	90739200	90739584	unique_peak2	29	41	-0.564815	5.10991	0.836075
chr5	90751725	90752135	merged_common_peak	40	42	-0.0988489	5.37684	0.311624
chr5	90760036	90760556	merged_common_peak	79	122	-0.545328	6.66985	1.83192
chr5	90843096	90844201	merged_common_peak	230	234	0.21768	7.98536	0.953116
chr5	90853429	90854898	merged_common_peak	327	427	-0.086189	8.69837	0.451746
chr5	90859977	90860660	merged_common_peak	125	209	-0.590086	7.4192	3.28292
chr5	90867985	90868720	merged_common_peak	231	291	-0.0887144	8.14547	0.399258
chr5	90876280	90877351	merged_common_peak	434	566	-0.0400925	9.12716	0.344772
chr5	90878865	90879503	merged_common_peak	208	234	0.0575103	7.90527	0.355888
chr5	90896118	90897129	merged_common_peak	528	832	-0.281961	9.56119	3.39906
chr5	90902922	90903956	unique_peak2	233	334	-0.27317	8.25143	1.45739
chr5	90914440	90915143	merged_common_peak	435	361	0.610941	8.80532	9.12472
chr5	90948878	90949589	merged_common_peak	129	162	-0.174553	7.26145	0.531083
chr5	90981424	90981902	unique_peak2	63	75	-0.207852	6.144	0.425859
chr5	90989662	90990538	merged_common_peak	735	823	0.262218	9.81761	3.56996
chr5	90997295	90998286	merged_common_peak	210	193	0.349356	7.77459	1.74376
chr5	91006624	91007139	unique_peak2	53	56	-0.0647149	5.80053	0.308927
chr5	91069269	91070999	merged_common_peak	609	653	0.295069	9.50068	3.62017
chr5	91090428	91090875	merged_common_peak	85	88	0.037192	6.49433	0.311949
chr5	91118332	91119484	merged_common_peak	186	159	0.434098	7.53898	2.18971
chr5	91297205	91297603	merged_common_peak	201	230	0.0277593	7.86563	0.312705
chr5	91301203	91301805	merged_common_peak	157	141	0.336596	7.31804	1.28322
chr5	91306990	91307405	merged_common_peak	57	54	0.101176	5.83195	0.349087
chr5	91313768	91314386	merged_common_peak	121	139	-0.0567525	7.10091	0.313711
chr5	91317637	91318166	merged_common_peak	254	344	-0.178066	8.34142	0.810244
chr5	91319442	91320655	merged_common_peak	390	419	0.222207	8.82535	1.50648
chr5	91633176	91634013	merged_common_peak	126	149	-0.0920079	7.18281	0.348958
chr5	91711850	91712503	merged_common_peak	143	161	-0.00199167	7.33885	0.301702
chr5	91721907	91722743	merged_common_peak	109	82	0.531788	6.64093	1.8626
chr5	91913233	91913840	merged_common_peak	227	283	-0.0764701	8.11151	0.378141
chr5	91988721	91989238	merged_common_peak	247	254	0.213487	8.1011	0.998159
chr5	92410097	92410850	merged_common_peak	241	301	-0.0697587	8.20353	0.36334
chr5	92481870	92482377	merged_common_peak	77	67	0.269206	6.22207	0.629493
chr5	92539741	92540406	merged_common_peak	229	238	0.186387	7.99406	0.793596
chr5	92546564	92547316	merged_common_peak	221	211	0.302678	7.87926	1.45334
chr5	92625918	92626421	merged_common_peak	396	615	-0.305963	9.11381	2.97671
chr5	92632997	92635203	merged_common_peak	495	565	0.17247	9.23089	1.26353
chr5	92706448	92707606	unique_peak1	96	102	0.0190505	6.69603	0.305247
chr5	92756132	92757244	merged_common_peak	186	265	-0.299257	7.90565	1.38684
chr5	92781692	92782439	merged_common_peak	137	157	-0.0340333	7.28676	0.307314
chr5	92787716	92788526	merged_common_peak	383	519	-0.114826	8.96495	0.631726
chr5	92795237	92796169	merged_common_peak	153	225	-0.374873	7.63274	1.72045
chr5	92798583	92799059	merged_common_peak	182	155	0.43602	7.50341	2.16894
chr5	92810764	92811194	merged_common_peak	78	127	-0.622945	6.68853	2.31783
chr5	92871104	92871736	merged_common_peak	205	222	0.109989	7.85589	0.470387
chr5	92924874	92925582	merged_common_peak	191	163	0.440702	7.5779	2.33447
chr5	92927017	92927658	merged_common_peak	211	232	0.0926495	7.91051	0.416863
chr5	92953657	92954398	unique_peak2	85	102	-0.173575	6.59971	0.437243
chr5	93000186	93000822	merged_common_peak	125	152	-0.133228	7.19077	0.408146
chr5	93014844	93015436	merged_common_peak	99	105	0.0263764	6.74111	0.310206
chr5	93036235	93037243	merged_common_peak	477	589	0.0533991	9.23127	0.396682
chr5	93139366	93140589	merged_common_peak	389	516	-0.0816666	8.97319	0.458562
chr5	93147832	93148520	merged_common_peak	186	214	0.00783295	7.75211	0.30305
chr5	93174704	93175340	merged_common_peak	122	98	0.456238	6.85748	1.64699
chr5	93296498	93296928	unique_peak1	33	23	0.442847	4.80639	0.69088
chr5	93326701	93327140	merged_common_peak	62	59	0.107982	5.96088	0.364097
chr5	93453607	93454139	unique_peak2	75	77	0.0296959	6.30025	0.313479
chr5	93612958	93613349	merged_common_peak	80	34	1.28778	5.77317	5.2044
chr5	93635292	93636221	merged_common_peak	482	594	0.0578776	9.24568	0.412923
chr5	93679996	93680497	merged_common_peak	82	72	0.266277	6.32296	0.649047
chr5	93725800	93726209	merged_common_peak	90	68	0.494841	6.35594	1.41359
chr5	93734189	93734866	merged_common_peak	89	110	-0.208734	6.69005	0.507795
chr5	96437208	96437793	merged_common_peak	93	60	0.724536	6.29301	2.59343
chr5	96438143	96438516	unique_peak1	69	23	1.59852	5.38422	6.24418
chr5	96533703	96534061	merged_common_peak	51	50	0.0353515	5.6901	0.309546
chr5	96564380	96564759	merged_common_peak	49	43	0.185578	5.55222	0.415549
chr5	96591786	96592537	merged_common_peak	102	115	-0.0563793	6.82979	0.30964
chr5	96638892	96639437	merged_common_peak	170	149	0.384063	7.42085	1.69573
chr5	96651093	96651848	merged_common_peak	183	221	-0.0642725	7.76228	0.341654
chr5	96682840	96683486	merged_common_peak	280	424	-0.323552	8.56954	2.31058
chr5	96735216	96735619	merged_common_peak	118	105	0.304765	6.8803	0.924292
chr5	96870414	96871095	merged_common_peak	109	101	0.234402	6.78963	0.656175
chr5	96875997	96876559	unique_peak1	98	27	1.93086	5.77278	11.3979
chr5	96881065	96881457	unique_peak2	55	67	-0.261086	5.95692	0.476339
chr5	96882357	96882844	unique_peak1	64	57	0.206907	5.96143	0.476339
chr5	96926952	96927604	merged_common_peak	158	107	0.741552	7.12566	4.47652
chr5	96950055	96950715	merged_common_peak	68	120	-0.758403	6.53966	2.93464
chr5	96965474	96966374	merged_common_peak	307	297	0.335424	8.38688	2.31937
chr5	96974809	96975348	unique_peak1	52	39	0.416333	5.53009	0.76545
chr5	97074586	97075326	merged_common_peak	233	284	-0.0399708	8.13483	0.319997
chr5	97229074	97229286	unique_peak1	9	3	1.06932	2.53466	1.39488
chr5	97351039	97351350	unique_peak2	12	32	-1.55519	4.2668	2.6263
chr5	97390120	97390587	merged_common_peak	54	96	-0.802372	6.19873	2.61393
chr5	97425631	97426601	unique_peak2	90	113	-0.229525	6.71813	0.566
chr5	97485785	97486602	merged_common_peak	116	95	0.420597	6.79526	1.36535
chr5	97491126	97491452	unique_peak2	19	48	-1.4361	4.89666	3.37359
chr5	97507607	97508132	merged_common_peak	125	103	0.42372	6.9123	1.52915
chr5	97510483	97510861	merged_common_peak	45	66	-0.554521	5.78883	1.08073
chr5	97539769	97540311	merged_common_peak	77	107	-0.398219	6.55578	1.02122
chr5	97927041	97927440	merged_common_peak	58	46	0.355304	5.73224	0.703723
chr5	97998431	97998611	unique_peak2	3	1	0.602926	1.30146	0.90309
chr5	98263542	98264368	merged_common_peak	249	344	-0.209758	8.32557	1.01735
chr5	98395996	98396574	merged_common_peak	251	257	0.22222	8.12234	1.05521
chr5	98415701	98416040	unique_peak1	30	13	1.07262	4.34367	1.65863
chr5	98425443	98425937	merged_common_peak	63	68	-0.0684492	6.0743	0.307512
chr5	98777713	98777992	unique_peak2	16	12	0.218082	3.80948	0.373562
chr5	99420358	99421084	unique_peak1	99	16	2.66683	5.42088	16.9201
chr5	99665194	99665944	merged_common_peak	257	380	-0.302543	8.42238	1.89259
chr5	99669293	99670182	merged_common_peak	283	604	-0.816029	8.83278	15.9856
chr5	99676500	99676815	unique_peak2	35	39	-0.202645	5.22061	0.348004
chr5	99681512	99682350	unique_peak2	87	123	-0.404479	6.75196	1.14512
chr5	99691370	99692051	merged_common_peak	357	88	2.31961	7.63554	56.8165
chr5	99713297	99714012	merged_common_peak	692	1061	-0.200192	9.95247	2.35588
chr5	99761011	99761457	merged_common_peak	61	133	-1.07682	6.52768	5.66188
chr5	99768795	99770102	merged_common_peak	238	330	-0.222005	8.25969	1.05008
chr5	99777151	99778022	merged_common_peak	170	226	-0.213667	7.71971	0.764531
chr5	99783462	99784145	merged_common_peak	120	82	0.684319	6.7172	2.95321
chr5	99809175	99809568	unique_peak2	48	54	-0.168682	5.69702	0.353756
chr5	99816048	99817057	merged_common_peak	380	494	-0.0562951	8.92314	0.373566
chr5	99827758	99828152	merged_common_peak	48	62	-0.364602	5.79498	0.632402
chr5	99955814	99956455	merged_common_peak	168	220	-0.193849	7.69098	0.684597
chr5	99962351	99962680	unique_peak2	25	61	-1.35571	5.27634	3.91816
chr5	100020306	100020798	unique_peak1	58	20	1.51758	5.15111	4.84591
chr5	100049766	100050148	unique_peak1	38	30	0.293185	5.10079	0.505878
chr5	100422861	100423639	unique_peak2	66	94	-0.456468	6.34162	1.13695
chr5	100461630	100461976	unique_peak2	58	65	-0.134501	5.97714	0.344471
chr5	100465782	100466207	merged_common_peak	165	191	-0.0195733	7.57518	0.303316
chr5	100797445	100798498	merged_common_peak	221	244	0.0939602	7.98362	0.425322
chr5	100802864	100803352	merged_common_peak	108	125	-0.0850674	6.93475	0.333071
chr5	100806373	100806921	merged_common_peak	124	122	0.168893	7.02696	0.514972
chr5	100931185	100931741	merged_common_peak	264	285	0.154075	8.23691	0.693387
chr5	100946722	100947663	merged_common_peak	100	107	0.0153335	6.76255	0.305051
chr5	100977149	100977738	merged_common_peak	83	71	0.305343	6.3226	0.741685
chr5	101289465	101290230	merged_common_peak	183	161	0.390293	7.535	1.81999
chr5	101325117	101325913	merged_common_peak	144	192	-0.243523	7.4707	0.816029
chr5	101640395	101640835	merged_common_peak	58	82	-0.465147	6.14247	1.04416
chr5	101737146	101737433	unique_peak1	29	7	1.8275	3.91375	3.23081
chr5	102170991	102171415	unique_peak1	55	33	0.738914	5.45692	1.70773
chr5	102186618	102187358	merged_common_peak	247	262	0.168922	8.12338	0.751169
chr5	102261958	102262390	unique_peak1	56	31	0.854702	5.42735	2.10803
chr5	102397343	102397947	merged_common_peak	112	157	-0.353891	7.12684	1.14452
chr5	102423838	102424199	unique_peak1	48	25	0.912238	5.15656	2.02221
chr5	102483446	102484152	merged_common_peak	127	139	0.0200797	7.13932	0.307985
chr5	102635931	102636384	unique_peak1	53	40	0.410623	5.56286	0.755494
chr5	102869387	102869759	merged_common_peak	44	44	-0.0154587	5.48412	0.30347
chr5	102910209	102910700	unique_peak2	69	90	-0.324307	6.34564	0.686734
chr5	102912543	102913196	merged_common_peak	235	281	-0.0110839	8.13401	0.301417
chr5	102966642	102967125	unique_peak2	28	48	-0.841462	5.19398	1.59509
chr5	102977388	102977871	merged_common_peak	127	172	-0.285266	7.292	0.924377
chr5	102984941	102985452	unique_peak1	64	50	0.392462	5.86866	0.839306
chr5	103009624	103010036	merged_common_peak	179	203	0.0225438	7.6837	0.309504
chr5	103028152	103028479	merged_common_peak	78	100	-0.281156	6.51763	0.644451
chr5	103072456	103072803	merged_common_peak	43	55	-0.366925	5.62389	0.620906
chr5	103099593	103100184	merged_common_peak	127	154	-0.126762	7.21274	0.406698
chr5	103122248	103122634	merged_common_peak	72	95	-0.334317	6.4178	0.7604
chr5	103157508	103158011	merged_common_peak	81	64	0.414335	6.22954	1.06473
chr5	103236284	103236904	merged_common_peak	51	57	-0.150204	5.78288	0.350852
chr5	103303756	103304137	unique_peak2	34	60	-0.856537	5.50247	1.88319
chr5	103622702	103623069	unique_peak1	49	10	2.18558	4.55222	6.62225
chr5	103720041	103721323	merged_common_peak	1237	1380	0.349445	10.6062	10.262
chr5	103749235	103749746	merged_common_peak	109	80	0.566978	6.62334	2.04998
chr5	103928369	103928743	merged_common_peak	61	85	-0.436999	6.20777	0.945872
chr5	104167536	104167910	merged_common_peak	89	71	0.415757	6.3778	1.11677
chr5	104175986	104176524	merged_common_peak	58	80	-0.429957	6.12487	0.923578
chr5	104188315	104189191	merged_common_peak	189	196	0.159444	7.70177	0.601862
chr5	104218841	104219318	merged_common_peak	158	208	-0.210919	7.6019	0.708299
chr5	104249980	104250892	merged_common_peak	228	282	-0.0643774	8.11247	0.348546
chr5	104257730	104258121	unique_peak2	31	45	-0.592774	5.22717	0.864252
chr5	104277478	104278138	merged_common_peak	227	207	0.372837	7.88686	2.05962
chr5	104356947	104357469	unique_peak1	62	64	-0.00749561	6.01862	0.302713
chr5	104391840	104392537	merged_common_peak	334	403	0.0308613	8.67364	0.327642
chr5	104406066	104407288	unique_peak1	149	141	0.253441	7.27647	0.850952
chr5	104408363	104408665	unique_peak2	21	55	-1.47621	5.06925	3.98923
chr5	104465575	104466161	unique_peak2	91	122	-0.321659	6.78169	0.870694
chr5	104471933	104472341	unique_peak2	52	95	-0.846702	6.16161	2.9251
chr5	104590462	104590831	merged_common_peak	32	42	-0.446231	5.20315	0.595372
chr5	104942153	104942542	unique_peak2	38	50	-0.425044	5.4599	0.657471
chr5	105496231	105496654	merged_common_peak	50	50	0.00427552	5.67456	0.30318
chr5	105538123	105538606	merged_common_peak	105	83	0.455231	6.61993	1.42899
chr5	105626975	105627586	merged_common_peak	123	133	0.032464	7.08232	0.313898
chr5	105628074	105628671	merged_common_peak	271	330	-0.0150159	8.36318	0.30235
chr5	105640714	105641337	merged_common_peak	90	117	-0.279278	6.743	0.707506
chr5	105667339	105667909	merged_common_peak	182	230	-0.130327	7.78659	0.47884
chr5	105668370	105669166	merged_common_peak	188	239	-0.133839	7.83997	0.490739
chr5	105696597	105697278	unique_peak1	88	74	0.338982	6.39831	0.869136
chr5	105724459	105725242	merged_common_peak	315	419	-0.118615	8.65494	0.576982
chr5	105774338	105774946	unique_peak2	76	144	-0.843891	6.75796	4.1832
chr5	105774970	105776068	merged_common_peak	269	393	-0.278191	8.48296	1.70158
chr5	105787910	105788520	merged_common_peak	210	249	-0.0165154	7.95753	0.302781
chr5	106112963	106113641	merged_common_peak	115	151	-0.256105	7.11988	0.751507
chr5	106119888	106120579	merged_common_peak	100	116	-0.100144	6.82029	0.348327
chr5	106130447	106131266	unique_peak1	123	139	-0.0307298	7.11392	0.304177
chr5	106131435	106132368	unique_peak1	181	122	0.770138	7.32758	5.4271
chr5	106140383	106140861	merged_common_peak	145	153	0.0931461	7.31336	0.383932
chr5	106171627	106172504	unique_peak2	94	87	0.212777	6.56582	0.559811
chr5	106186811	106187516	merged_common_peak	392	397	0.307993	8.79062	2.55398
chr5	106187684	106188343	merged_common_peak	313	250	0.613926	8.27851	6.49765
chr5	106207049	106207628	merged_common_peak	102	120	-0.117262	6.86023	0.360945
chr5	106221211	106222630	merged_common_peak	388	506	-0.0575968	8.95704	0.379978
chr5	106230200	106230625	unique_peak2	26	58	-1.22376	5.27077	3.23036
chr5	106246194	106246723	merged_common_peak	315	344	0.165178	8.51304	0.850602
chr5	106264903	106265456	merged_common_peak	74	66	0.227812	6.18	0.518429
chr5	106305534	106305736	unique_peak2	13	7	0.607802	3.3039	1.31827
chr5	106750005	106750784	unique_peak2	66	83	-0.27893	6.25285	0.581433
chr5	106845564	106846061	merged_common_peak	60	54	0.181883	5.8723	0.420931
chr5	106966272	106966625	unique_peak2	30	44	-0.611875	5.18592	0.975111
chr5	107009927	107010389	merged_common_peak	81	48	0.821993	6.02571	2.78278
chr5	107034242	107034532	unique_peak2	26	20	0.26657	4.5256	0.421917
chr5	107077732	107078170	merged_common_peak	67	79	-0.184831	6.22951	0.419148
chr5	107081347	107081748	unique_peak2	28	42	-0.653017	5.09976	1.0148
chr5	107424891	107425369	merged_common_peak	130	136	0.0884063	7.14224	0.378049
chr5	107597355	107597549	unique_peak1	2	2	-0.442433	1.36375	0.726999
chr5	107613006	107613578	unique_peak1	92	47	1.05319	6.11156	4.54539
chr5	107667025	107667495	merged_common_peak	78	80	0.0372054	6.35845	0.31302
chr5	107701027	107702342	merged_common_peak	184	167	0.3465	7.56557	1.56324
chr5	107712827	107713461	merged_common_peak	219	398	-0.62413	8.32818	6.73539
chr5	107866514	107867082	merged_common_peak	451	689	-0.261988	9.29946	2.5367
chr5	108116875	108117723	merged_common_peak	215	310	-0.294021	8.13376	1.51042
chr5	108252216	108252623	merged_common_peak	71	110	-0.565845	6.51149	1.7476
chr5	108263164	108264069	merged_common_peak	241	258	0.151838	8.09273	0.659145
chr5	108267761	108268482	merged_common_peak	623	874	-0.0886087	9.72883	0.633903
chr5	108309662	108310223	merged_common_peak	140	115	0.446184	7.08107	1.77789
chr5	108319053	108319980	unique_peak1	97	66	0.655876	6.39403	2.33962
chr5	108350398	108350732	unique_peak2	26	31	-0.341112	4.82944	0.440893
chr5	108377957	108378559	merged_common_peak	189	232	-0.0826898	7.82284	0.370218
chr5	108411007	108411443	merged_common_peak	153	214	-0.302887	7.59675	1.19808
chr5	108494417	108494912	merged_common_peak	57	54	0.101176	5.83195	0.349087
chr5	108560457	108561194	merged_common_peak	87	114	-0.295773	6.6976	0.719267
chr5	108741458	108742086	unique_peak2	65	55	0.281966	5.94834	0.599945
chr5	108803109	108803485	merged_common_peak	52	50	0.0658355	5.70534	0.320007
chr5	108879893	108880566	merged_common_peak	147	139	0.252424	7.25549	0.85816
chr5	108880683	108881096	unique_peak2	63	93	-0.514514	6.29733	1.30147
chr5	108883081	108883636	merged_common_peak	178	255	-0.313947	7.84303	1.43412
chr5	108889689	108890554	unique_peak2	71	114	-0.616919	6.53703	2.06117
chr5	108911998	108912518	merged_common_peak	394	427	0.211274	8.8471	1.39105
chr5	108940638	108941238	unique_peak1	146	34	2.24157	6.25007	20.9093
chr5	109103550	109105047	merged_common_peak	617	748	0.120246	9.60894	0.906776
chr5	109137318	109137844	merged_common_peak	114	125	0.000686817	6.97762	0.301895
chr5	109156009	109156485	unique_peak2	34	55	-0.733155	5.44078	1.38722
chr5	109197675	109197930	unique_peak2	15	19	-0.500428	4.07171	0.466171
chr5	109219558	109219808	unique_peak2	16	10	0.45909	3.68898	0.519649
chr5	109265148	109265635	merged_common_peak	133	143	0.0527496	7.1963	0.327803
chr5	109461573	109462146	merged_common_peak	147	135	0.294244	7.23458	1.0387
chr5	109899779	109900059	unique_peak1	34	10	1.61477	4.26682	3.30472
chr5	110124273	110124466	unique_peak2	3	3	-0.397074	1.80146	0.80618
chr5	110273969	110274338	unique_peak2	43	57	-0.417551	5.64921	0.72804
chr5	110288791	110289037	unique_peak1	6	3	0.498514	2.24926	1.08602
chr5	110295264	110295841	merged_common_peak	62	59	0.107982	5.96088	0.364097
chr5	110352335	110352799	merged_common_peak	68	104	-0.553785	6.43735	1.57149
chr5	110425184	110425717	merged_common_peak	56	75	-0.393225	6.05131	0.77417
chr5	110523577	110524217	unique_peak2	59	66	-0.129299	6.00144	0.343787
chr5	110564612	110565128	merged_common_peak	57	64	-0.139832	5.95245	0.345178
chr5	110605238	110605600	unique_peak1	40	36	0.117962	5.26843	0.346766
chr5	110824324	110824644	unique_peak2	16	43	-1.54091	4.68898	3.36246
chr5	110877309	110878212	merged_common_peak	101	112	-0.0341907	6.80308	0.304943
chr5	111031977	111032335	unique_peak2	31	38	-0.354614	5.1081	0.455502
chr5	111064898	111065402	merged_common_peak	130	69	1.05716	6.65786	6.42431
chr5	111093835	111094394	merged_common_peak	142	247	-0.62749	7.64045	4.26704
chr5	111192921	111193376	merged_common_peak	150	131	0.369428	7.22911	1.45487
chr5	111236842	111238074	merged_common_peak	428	639	-0.237043	9.20341	1.99598
chr5	111409017	111409330	unique_peak2	24	37	-0.712205	4.89182	1.01696
chr5	111609113	111609553	merged_common_peak	75	161	-1.02475	6.82747	6.32932
chr5	111717033	111718003	merged_common_peak	113	88	0.488256	6.71986	1.70379
chr5	111764951	111765865	merged_common_peak	257	325	-0.0776238	8.30992	0.38872
chr5	111869845	111870443	unique_peak1	191	61	1.84406	6.87623	21.6282
chr5	111898446	111899751	merged_common_peak	524	469	0.531547	9.14229	8.68982
chr5	111899862	111900346	merged_common_peak	203	135	0.807813	7.49137	6.5582
chr5	111934195	111934756	unique_peak1	144	92	0.809775	6.94405	4.65099
chr5	111935366	111936287	merged_common_peak	199	162	0.514856	7.60616	3.08739
chr5	112104415	112104988	unique_peak2	60	72	-0.226581	6.07653	0.463231
chr5	112669926	112670498	unique_peak1	56	31	0.854702	5.42735	2.10803
chr5	112710666	112711125	merged_common_peak	80	106	-0.3244	6.57927	0.803416
chr5	112718752	112719752	unique_peak1	179	135	0.607506	7.39122	3.61728
chr5	112722539	112723184	merged_common_peak	185	132	0.692162	7.40136	4.65414
chr5	112730895	112731843	merged_common_peak	1231	1291	0.437777	10.5543	15.4027
chr5	112773316	112774058	merged_common_peak	136	109	0.476749	7.01973	1.91323
chr5	113350596	113351279	merged_common_peak	215	299	-0.242069	8.10778	1.09707
chr5	113453309	113453893	merged_common_peak	137	164	-0.0965747	7.31803	0.369327
chr5	113464513	113465073	unique_peak1	61	34	0.859983	5.55927	2.32762
chr5	113514276	113515544	merged_common_peak	287	258	0.430337	8.23198	3.27466
chr5	113536684	113537046	unique_peak2	39	69	-0.841384	5.70859	2.13461
chr5	113557126	113557452	unique_peak2	39	42	-0.138366	5.35708	0.325163
chr5	113566723	113569596	merged_common_peak	1086	1504	0.0172269	10.5642	0.326927
chr5	113581741	113582867	merged_common_peak	268	269	0.261107	8.20737	1.41033
chr5	113609114	113609657	merged_common_peak	237	300	-0.0916469	8.1878	0.421935
chr5	113641160	113642229	merged_common_peak	265	291	0.13015	8.2549	0.600031
chr5	113655612	113656255	merged_common_peak	86	82	0.156387	6.45323	0.451271
chr5	113724893	113725259	unique_peak2	29	39	-0.494425	5.07472	0.694972
chr5	114184930	114186008	merged_common_peak	127	146	-0.0503097	7.17452	0.313094
chr5	114223570	114224089	merged_common_peak	161	207	-0.174086	7.6134	0.594987
chr5	114240800	114241198	unique_peak2	44	57	-0.381587	5.66719	0.608302
chr5	114334718	114335134	merged_common_peak	57	61	-0.0716609	5.91837	0.308269
chr5	114425646	114426390	merged_common_peak	125	104	0.409914	6.9192	1.45862
chr5	114602374	114602707	merged_common_peak	54	46	0.242952	5.67606	0.514262
chr5	114623075	114623287	unique_peak2	4	5	-0.624926	2.2725	0.909929
chr5	114629173	114629945	unique_peak2	98	120	-0.180651	6.82854	0.462783
chr5	115002122	115003475	merged_common_peak	645	602	0.503968	9.488	9.88928
chr5	115008116	115009143	merged_common_peak	190	165	0.414858	7.58247	2.07145
chr5	115019877	115020387	merged_common_peak	195	246	-0.117115	7.88981	0.449495
chr5	115031494	115031931	unique_peak2	38	47	-0.337582	5.41617	0.508347
chr5	115046534	115046998	merged_common_peak	127	181	-0.358432	7.32858	1.32607
chr5	115047178	115048074	unique_peak2	109	163	-0.450724	7.13219	1.72529
chr5	115243291	115243747	merged_common_peak	148	228	-0.44672	7.61584	2.28272
chr5	115245148	115245589	unique_peak2	59	95	-0.648172	6.26088	1.92313
chr5	115375776	115376242	merged_common_peak	134	164	-0.131749	7.30045	0.417564
chr5	115383035	115383865	merged_common_peak	102	96	0.201689	6.70076	0.568552
chr5	115390772	115391188	unique_peak1	67	57	0.279116	5.99754	0.590496
chr5	115400815	115402083	merged_common_peak	170	197	-0.0164754	7.62112	0.301583
chr5	115420644	115422165	merged_common_peak	435	569	-0.0440309	9.1328	0.350577
chr5	115464328	115465072	merged_common_peak	326	319	0.328463	8.48616	2.38043
chr5	115541052	115541320	unique_peak2	23	20	0.0780746	4.43135	0.321719
chr5	115617209	115617844	merged_common_peak	166	203	-0.0974243	7.62371	0.380406
chr5	115653596	115653948	unique_peak2	42	43	-0.0557936	5.43153	0.303585
chr5	115711138	115711465	unique_peak2	47	38	0.294277	5.43254	0.554099
chr5	115718281	115718842	unique_peak1	87	56	0.716827	6.1913	2.41439
chr5	115790513	115791525	merged_common_peak	151	137	0.315861	7.26645	1.16374
chr5	115936683	115937171	unique_peak2	75	90	-0.192696	6.41145	0.428837
chr5	115939223	115940750	merged_common_peak	254	203	0.579961	7.96241	4.77865
chr5	115964297	115965362	merged_common_peak	129	152	-0.0832128	7.21578	0.347986
chr5	115971372	115972047	unique_peak2	90	127	-0.396635	6.80168	1.17612
chr5	115993017	115993953	merged_common_peak	153	183	-0.0782563	7.48443	0.350304
chr5	116009200	116009786	merged_common_peak	197	263	-0.196894	7.94595	0.781051
chr5	116018639	116019121	unique_peak1	74	58	0.411258	6.08827	0.942021
chr5	116225317	116225992	merged_common_peak	379	488	-0.042907	8.91224	0.339139
chr5	116470443	116471095	merged_common_peak	183	385	-0.862314	8.1613	11.3448
chr5	116840960	116841475	merged_common_peak	73	98	-0.356937	6.45089	0.849562
chr5	116870630	116871283	merged_common_peak	124	154	-0.164717	7.19377	0.491501
chr5	116884928	116885623	merged_common_peak	78	92	-0.162103	6.45811	0.401582
chr5	116895429	116896418	merged_common_peak	466	624	-0.067001	9.25421	0.430689
chr5	117535314	117535634	unique_peak2	18	90	-2.41127	5.30216	12.1666
chr5	117564999	117565684	merged_common_peak	232	333	-0.275711	8.24585	1.4612
chr5	117566604	117567068	unique_peak1	145	129	0.337565	7.19115	1.21107
chr5	117571449	117572075	merged_common_peak	368	490	-0.0958056	8.89168	0.520962
chr5	117583744	117584200	merged_common_peak	135	225	-0.573795	7.53328	3.38994
chr5	117593066	117593683	merged_common_peak	139	180	-0.207071	7.39631	0.642158
chr5	117608349	117609460	merged_common_peak	346	483	-0.173467	8.83213	0.995736
chr5	117641838	117642387	merged_common_peak	109	103	0.206388	6.80363	0.582718
chr5	117728741	117729776	merged_common_peak	151	215	-0.330502	7.58964	1.34066
chr5	117745003	117745424	merged_common_peak	61	191	-1.5957	6.78711	14.6688
chr5	117753050	117753379	unique_peak2	18	42	-1.32974	4.76139	2.67563
chr5	117810511	117810945	merged_common_peak	115	108	0.223638	6.88	0.634969
chr5	117815582	117816660	merged_common_peak	782	846	0.321567	9.887	5.43744
chr5	117830185	117830706	merged_common_peak	85	77	0.227523	6.39916	0.554662
chr5	117956432	117956875	merged_common_peak	75	67	0.227635	6.20128	0.551002
chr5	118406171	118406486	unique_peak2	32	33	-0.107429	5.03375	0.304371
chr5	118430826	118431708	merged_common_peak	436	441	0.326551	8.95118	3.09374
chr5	118436205	118437140	merged_common_peak	399	416	0.268968	8.83839	2.05308
chr5	118555518	118555986	merged_common_peak	82	69	0.326819	6.29269	0.801556
chr5	118617675	118618185	unique_peak1	58	41	0.517575	5.65111	1.08181
chr5	118752712	118753230	merged_common_peak	141	202	-0.349861	7.49041	1.41588
chr5	119021485	119021910	merged_common_peak	63	58	0.157432	5.96136	0.413184
chr5	119038290	119038839	merged_common_peak	115	171	-0.434442	7.20904	1.71693
chr5	119070441	119070886	merged_common_peak	125	148	-0.0950089	7.17166	0.349291
chr5	119113937	119114449	merged_common_peak	116	109	0.2242	6.89346	0.632145
chr5	119143991	119144502	merged_common_peak	125	114	0.27867	6.98482	0.879963
chr5	119148446	119148856	merged_common_peak	80	97	-0.197643	6.51589	0.472964
chr5	119472872	119473154	unique_peak2	19	20	-0.213706	4.28546	0.323898
chr5	119504318	119504818	merged_common_peak	61	54	0.207906	5.88531	0.485274
chr5	119782186	119783088	merged_common_peak	276	303	0.136895	8.31638	0.628755
chr5	119787564	119788545	merged_common_peak	325	338	0.240348	8.52532	1.43341
chr5	119835076	119835448	unique_peak2	20	38	-1.02871	4.77105	1.70297
chr5	120024773	120025735	merged_common_peak	122	137	-0.0229297	7.09706	0.301825
chr5	120030349	120031319	merged_common_peak	265	217	0.55179	8.04408	4.6177
chr5	120120372	120121186	merged_common_peak	406	531	-0.0546467	9.02796	0.376192
chr5	120615468	120616237	merged_common_peak	198	242	-0.0692502	7.89019	0.346845
chr5	120678953	120679454	merged_common_peak	201	264	-0.17034	7.96468	0.66721
chr5	120918150	120918882	merged_common_peak	352	414	0.0758643	8.7349	0.43603
chr5	120940306	120941143	merged_common_peak	127	176	-0.318243	7.30848	1.09192
chr5	120964035	120965130	merged_common_peak	280	313	0.113147	8.35119	0.543519
chr5	120981463	120982411	merged_common_peak	276	310	0.104052	8.3328	0.495294
chr5	121014490	121015846	merged_common_peak	215	271	-0.100713	8.03711	0.420585
chr5	121036326	121037282	merged_common_peak	341	490	-0.217411	8.83087	1.40303
chr5	121051217	121051905	merged_common_peak	165	144	0.38548	7.37265	1.62557
chr5	121062055	121063645	merged_common_peak	292	361	-0.0251545	8.48727	0.308601
chr5	121148663	121149284	merged_common_peak	118	136	-0.0653467	7.06536	0.321363
chr5	121337472	121337758	unique_peak2	19	31	-0.821389	4.58931	1.05901
chr5	121357402	121357891	merged_common_peak	60	126	-1.02544	6.47596	5.12797
chr5	121670643	121671107	merged_common_peak	262	288	0.126897	8.23837	0.582991
chr5	121783806	121784466	merged_common_peak	143	116	0.467494	7.10411	1.96147
chr5	121786465	121786950	unique_peak2	85	83	0.120608	6.45262	0.380928
chr5	121851575	121851993	merged_common_peak	166	184	0.0436195	7.55319	0.329406
chr5	121857773	121858562	unique_peak1	85	69	0.383642	6.3211	0.959986
chr5	121902087	121903602	unique_peak2	134	167	-0.157744	7.31345	0.475914
chr5	122000546	122001016	merged_common_peak	159	105	0.778553	7.1172	4.8424
chr5	122031846	122032448	merged_common_peak	156	141	0.326435	7.31296	1.23503
chr5	122036715	122037272	unique_peak2	162	186	-0.010692	7.54155	0.30103
chr5	122113368	122113969	merged_common_peak	209	200	0.290615	7.79636	1.3331
chr5	122140534	122141373	merged_common_peak	222	238	0.136924	7.96933	0.572035
chr5	122145877	122146426	merged_common_peak	175	193	0.0590915	7.62946	0.345563
chr5	122149845	122150479	merged_common_peak	223	238	0.144084	7.97291	0.593574
chr5	122158221	122158642	merged_common_peak	61	60	0.0585285	5.96	0.329054
chr5	122164308	122164819	merged_common_peak	111	110	0.141248	6.86504	0.435871
chr5	122183802	122184343	merged_common_peak	329	498	-0.297889	8.81395	2.33767
chr5	122186621	122187147	unique_peak2	132	152	-0.0467011	7.23404	0.312612
chr5	122288695	122289776	merged_common_peak	285	276	0.322251	8.27487	2.0153
chr5	122303679	122304249	merged_common_peak	236	350	-0.320093	8.29528	1.94272
chr5	122450148	122450773	merged_common_peak	60	702	-3.49414	7.71031	136.862
chr5	122458076	122458641	unique_peak2	8	168	-4.50017	5.15079	40.2173
chr5	122466460	122467779	unique_peak2	133	404	-1.4391	7.94223	26.8264
chr5	122469210	122470037	merged_common_peak	489	830	-0.401054	9.49818	6.3332
chr5	122476182	122476801	merged_common_peak	207	297	-0.292817	8.07276	1.47559
chr5	122717728	122718476	merged_common_peak	167	129	0.562188	7.30346	3.00345
chr5	122724572	122725266	merged_common_peak	121	150	-0.165874	7.15547	0.472541
chr5	122730042	122730567	merged_common_peak	174	276	-0.463857	7.88181	2.87239
chr5	122756475	122756993	merged_common_peak	119	150	-0.192327	7.14224	0.550688
chr5	122764608	122765707	merged_common_peak	173	143	0.470789	7.40532	2.36749
chr5	122769911	122770811	merged_common_peak	200	315	-0.432215	8.08767	2.90562
chr5	122822207	122822749	merged_common_peak	158	156	0.201819	7.39553	0.704121
chr5	122924946	122925553	merged_common_peak	124	111	0.304053	6.95938	0.938026
chr5	122950100	122950629	merged_common_peak	191	205	0.111754	7.74238	0.465461
chr5	122976693	122977642	merged_common_peak	162	175	0.0767708	7.49782	0.373825
chr5	122991810	122992603	merged_common_peak	312	340	0.166736	8.497	0.85669
chr5	122998588	122999134	merged_common_peak	125	124	0.158375	7.04497	0.511726
chr5	123086947	123087349	unique_peak2	34	59	-0.832691	5.49055	1.77846
chr5	123106779	123107176	merged_common_peak	79	53	0.642299	6.07604	1.8375
chr5	123115003	123115481	unique_peak1	82	35	1.28618	5.81301	5.42625
chr5	123120772	123121208	merged_common_peak	119	78	0.742297	6.67493	3.35042
chr5	123140428	123140964	merged_common_peak	134	112	0.414394	7.02738	1.56149
chr5	123143794	123144398	merged_common_peak	244	199	0.544507	7.91611	4.1493
chr5	123148075	123148909	merged_common_peak	266	304	0.0733139	8.28932	0.401451
chr5	123235691	123236025	unique_peak2	30	54	-0.901381	5.33067	1.96184
chr5	123239931	123240354	merged_common_peak	106	155	-0.422827	7.07399	1.52402
chr5	123247839	123248308	merged_common_peak	187	184	0.23318	7.64797	0.891407
chr5	123261806	123262011	unique_peak2	6	3	0.498514	2.24926	1.08602
chr5	123351179	123351474	unique_peak2	21	26	-0.423745	4.54301	0.471456
chr5	123375561	123375865	unique_peak2	30	31	-0.120022	4.93999	0.315509
chr5	123386920	123387706	merged_common_peak	124	138	-0.00753346	7.11517	0.30103
chr5	123450846	123451392	merged_common_peak	739	1064	-0.0992455	10.007	0.818147
chr5	123464468	123465334	unique_peak2	111	130	-0.0977591	6.98454	0.356188
chr5	123474256	123474763	merged_common_peak	138	161	-0.0585475	7.31058	0.318156
chr5	123485473	123486165	merged_common_peak	148	107	0.637596	7.07369	3.26381
chr5	123509900	123510521	merged_common_peak	80	84	0.00767568	6.41323	0.302315
chr5	123583390	123583995	unique_peak2	97	120	-0.196898	6.82041	0.489473
chr5	123622519	123623084	merged_common_peak	137	174	-0.181464	7.36048	0.566008
chr5	123637280	123637850	merged_common_peak	105	105	0.119628	6.78773	0.399767
chr5	123646089	123647509	merged_common_peak	369	484	-0.0737361	8.88497	0.422598
chr5	123651385	123652363	merged_common_peak	820	988	0.1738	10.0367	1.99302
chr5	123672741	123673527	merged_common_peak	534	824	-0.24999	9.56326	2.72151
chr5	124111852	124112591	unique_peak2	84	91	-0.0293545	6.50888	0.30223
chr5	124121042	124121823	unique_peak2	114	145	-0.211858	7.0839	0.59053
chr5	124125163	124125738	merged_common_peak	253	341	-0.171754	8.33198	0.762174
chr5	124170665	124171492	unique_peak2	79	132	-0.658096	6.72623	2.63672
chr5	124240904	124241167	unique_peak1	11	6	0.55375	3.08423	1.21399
chr5	124284833	124285339	unique_peak1	57	49	0.238679	5.7632	0.502381
chr5	124304187	124305052	merged_common_peak	201	151	0.631581	7.56372	4.30238
chr5	124310809	124310970	unique_peak2	6	1	1.49851	1.74926	1.56314
chr5	124410093	124410576	merged_common_peak	84	94	-0.0756481	6.53203	0.319914
chr5	124416836	124417104	unique_peak2	18	22	-0.427039	4.31004	0.440611
chr5	124427149	124427840	merged_common_peak	120	134	-0.0174569	7.06809	0.301843
chr5	124454039	124455295	merged_common_peak	245	219	0.413522	7.98812	2.63164
chr5	124470943	124472173	merged_common_peak	188	269	-0.303764	7.92493	1.41542
chr5	124479208	124480168	unique_peak2	92	172	-0.796471	7.03639	4.48934
chr5	124561246	124562836	merged_common_peak	153	162	0.0965775	7.39702	0.394113
chr5	124621872	124622847	merged_common_peak	292	329	0.108369	8.42051	0.532185
chr5	124623340	124624199	merged_common_peak	351	751	-0.786297	9.16144	18.6723
chr5	124653060	124653714	merged_common_peak	126	131	0.0924166	7.0906	0.380882
chr5	124676217	124677376	merged_common_peak	336	390	0.0875739	8.65481	0.46965
chr5	124682155	124683262	merged_common_peak	486	679	-0.121568	9.34861	0.786753
chr5	124686020	124687074	unique_peak1	274	239	0.466335	8.14006	3.60488
chr5	124732720	124733269	unique_peak1	67	17	1.96717	5.15351	7.82696
chr5	124756292	124756573	unique_peak2	23	25	-0.230048	4.58542	0.34264
chr5	124766532	124766887	merged_common_peak	43	40	0.0828776	5.39899	0.324581
chr5	124888495	124889122	merged_common_peak	109	103	0.206388	6.80363	0.582718
chr5	125028711	125029671	merged_common_peak	159	181	-0.00132119	7.50713	0.301628
chr5	125054213	125055643	merged_common_peak	406	488	0.0669451	8.96716	0.426119
chr5	125190295	125191029	unique_peak1	69	43	0.724056	5.82146	2.0051
chr5	125289894	125290538	merged_common_peak	101	153	-0.480798	7.02639	1.83454
chr5	125372076	125372830	merged_common_peak	445	651	-0.20165	9.2479	1.55999
chr5	125381724	125382205	merged_common_peak	94	109	-0.109151	6.72678	0.351467
chr5	125501320	125502404	merged_common_peak	418	472	0.161442	8.96642	1.00622
chr5	125550866	125551298	merged_common_peak	84	88	0.0184741	6.48497	0.30591
chr5	125558523	125559031	merged_common_peak	158	247	-0.457757	7.72532	2.5199
chr5	125565100	125565630	merged_common_peak	83	80	0.135418	6.40756	0.405156
chr5	125620375	125621846	merged_common_peak	325	456	-0.190561	8.74077	1.09713
chr5	125648277	125648954	merged_common_peak	958	1284	0.0447192	10.3499	0.440945
chr5	125653067	125653589	merged_common_peak	283	419	-0.289483	8.5695	1.90447
chr5	125695556	125696467	merged_common_peak	131	152	-0.0587793	7.228	0.319187
chr5	125729217	125729986	merged_common_peak	188	212	0.0383415	7.75388	0.325718
chr5	125755144	125755557	unique_peak2	40	80	-1.01243	5.83363	3.25248
chr5	125766305	125767074	merged_common_peak	138	112	0.461124	7.05074	1.8768
chr5	125777454	125778009	merged_common_peak	234	170	0.703819	7.76976	6.10478
chr5	125793358	125794056	merged_common_peak	164	163	0.198167	7.45664	0.688016
chr5	125810410	125811083	merged_common_peak	169	131	0.559101	7.32394	2.96976
chr5	125817750	125818334	merged_common_peak	182	173	0.278479	7.58218	1.11893
chr5	125861760	125863512	unique_peak2	257	304	0.0184389	8.26188	0.309886
chr5	125882837	125883756	merged_common_peak	162	180	0.0363565	7.51802	0.32239
chr5	125914220	125915113	merged_common_peak	310	560	-0.561751	8.85098	7.83211
chr5	125932733	125933465	merged_common_peak	128	147	-0.0476364	7.18564	0.313011
chr5	125955699	125956539	merged_common_peak	486	794	-0.346989	9.46132	4.68206
chr5	125975669	125976979	merged_common_peak	738	1120	-0.175342	10.0429	1.95956
chr5	127011566	127012287	merged_common_peak	122	133	0.0195056	7.07584	0.308295
chr5	127045620	127046088	merged_common_peak	154	127	0.455664	7.22783	2.0293
chr5	127078142	127078576	unique_peak1	59	34	0.807507	5.53304	1.99054
chr5	128090827	128091939	merged_common_peak	175	190	0.0815755	7.61822	0.380811
chr5	128102969	128103392	unique_peak2	53	122	-1.17434	6.35534	6.15724
chr5	128112904	128114259	merged_common_peak	437	500	0.149445	9.04339	0.946194
chr5	128117853	128118923	merged_common_peak	309	346	0.12616	8.50187	0.627313
chr5	128121683	128122297	merged_common_peak	308	333	0.176076	8.47174	0.893518
chr5	128436965	128437689	merged_common_peak	473	852	-0.49188	9.49046	9.27719
chr5	129063820	129064169	merged_common_peak	38	51	-0.453059	5.47391	0.714845
chr5	129085032	129085525	unique_peak2	34	58	-0.808443	5.47842	1.67642
chr5	129513301	129513802	merged_common_peak	130	121	0.255701	7.05859	0.810079
chr5	129579352	129579656	unique_peak1	31	14	1.0239	4.41884	1.73082
chr5	129924000	129924433	merged_common_peak	49	56	-0.187881	5.73895	0.374818
chr5	129997927	129998344	unique_peak2	22	44	-1.08957	4.94707	2.10713
chr5	130196448	130196893	merged_common_peak	142	98	0.697349	6.97803	3.66228
chr5	130221060	130222025	merged_common_peak	162	172	0.101574	7.48542	0.419945
chr5	130433988	130434471	merged_common_peak	64	65	0.0204935	6.05464	0.30761
chr5	130450555	130451356	merged_common_peak	310	197	0.940749	8.09973	13.1245
chr5	130507063	130508174	merged_common_peak	524	565	0.263406	9.27636	2.57274
chr5	130509419	130510394	merged_common_peak	762	871	0.238192	9.88728	3.15741
chr5	130519555	130521063	merged_common_peak	205	187	0.3563	7.73274	1.78442
chr5	130531461	130532059	merged_common_peak	320	474	-0.27103	8.75627	1.90439
chr5	130548889	130549706	merged_common_peak	142	129	0.304338	7.17454	1.06935
chr5	130550298	130550853	merged_common_peak	129	131	0.129781	7.10928	0.434527
chr5	130565768	130566321	merged_common_peak	251	315	-0.0703338	8.26861	0.370128
chr5	130612222	130613034	unique_peak1	114	94	0.408111	6.77391	1.31535
chr5	130620103	130620952	unique_peak2	93	108	-0.112911	6.71173	0.35195
chr5	130666814	130667509	merged_common_peak	237	362	-0.361853	8.3229	2.4646
chr5	130681177	130682224	merged_common_peak	559	654	0.155998	9.43335	1.20773
chr5	131334460	131335325	merged_common_peak	358	180	1.29996	8.14983	25.6427
chr5	131995552	131995798	unique_peak2	0	4	-2.93758	0.85314	1.10721
chr5	132065761	132066325	merged_common_peak	66	53	0.3585	5.93414	0.757998
chr5	132780754	132781184	merged_common_peak	97	101	0.0495398	6.6972	0.327258
chr5	132804993	132805413	unique_peak2	31	104	-1.78346	5.82252	9.3487
chr5	132891595	132891870	unique_peak2	4	22	-2.56353	3.2418	3.28004
chr5	132924520	132924933	merged_common_peak	74	72	0.104076	6.24186	0.353159
chr5	133021634	133022068	merged_common_peak	60	140	-1.17631	6.5514	7.01432
chr5	134571731	134572119	unique_peak2	49	79	-0.676919	5.98347	1.72887
chr5	134575389	134575857	merged_common_peak	79	62	0.419906	6.18723	1.02364
chr5	134652259	134652937	merged_common_peak	154	230	-0.396085	7.65371	1.86527
chr5	134653923	134654400	unique_peak1	89	86	0.142738	6.51431	0.420402
chr5	134685571	134686447	merged_common_peak	458	656	-0.166691	9.2764	1.18357
chr5	134711972	134712456	merged_common_peak	64	79	-0.25704	6.19341	0.515444
chr5	134763889	134764321	merged_common_peak	137	206	-0.423739	7.48162	1.93777
chr5	134788300	134788781	merged_common_peak	113	98	0.334633	6.79667	1.01264
chr5	134806110	134806469	unique_peak2	38	49	-0.396475	5.44562	0.603849
chr5	134899599	134900373	merged_common_peak	236	248	0.175232	8.04762	0.74834
chr5	134914396	134914880	unique_peak1	126	73	0.927357	6.67313	5.07537
chr5	135114260	135114715	merged_common_peak	64	84	-0.344503	6.23714	0.717512
chr5	135334990	135335482	merged_common_peak	60	55	0.155888	5.8853	0.392026
chr5	135417641	135418043	merged_common_peak	82	80	0.116252	6.39798	0.383784
chr5	135441779	135442432	merged_common_peak	91	86	0.177912	6.5319	0.471092
chr5	135456583	135457976	merged_common_peak	328	370	0.124874	8.59771	0.644379
chr5	135468407	135468931	merged_common_peak	483	734	-0.243667	9.39977	2.34972
chr5	135477937	135478642	merged_common_peak	137	126	0.281063	7.12922	0.91006
chr5	135492013	135492530	merged_common_peak	333	679	-0.725103	9.04684	14.7574
chr5	135497761	135498211	unique_peak2	42	52	-0.324282	5.56578	0.532475
chr5	135511722	135512562	merged_common_peak	138	136	0.18327	7.18967	0.598725
chr5	135576299	135577457	merged_common_peak	224	219	0.27072	7.91672	1.25181
chr5	135583325	135584546	merged_common_peak	295	355	0.0152606	8.48336	0.308623
chr5	135590924	135591741	merged_common_peak	163	192	-0.0464664	7.56922	0.315354
chr5	135594374	135595033	merged_common_peak	154	173	0.0127205	7.4493	0.30663
chr5	135643764	135645099	unique_peak2	110	155	-0.364091	7.10336	1.21285
chr5	135659369	135659990	merged_common_peak	112	129	-0.0724783	6.98613	0.322489
chr5	135695809	135696254	merged_common_peak	53	60	-0.162562	5.84946	0.369635
chr5	135875464	135876000	merged_common_peak	183	325	-0.618585	8.03944	5.50324
chr5	136021179	136021531	unique_peak2	44	46	-0.0781945	5.51549	0.303416
chr5	136115686	136116797	merged_common_peak	162	229	-0.309288	7.69085	1.27025
chr5	136121749	136122504	merged_common_peak	138	109	0.499943	7.03133	2.12075
chr5	136149675	136151147	merged_common_peak	218	277	-0.110117	8.06388	0.447584
chr5	136158314	136159352	merged_common_peak	544	682	0.0521562	9.44182	0.406642
chr5	136165881	136166799	merged_common_peak	304	280	0.404502	8.33668	3.12938
chr5	136170623	136171739	merged_common_peak	306	352	0.0858642	8.50646	0.459063
chr5	136183597	136184342	unique_peak1	143	130	0.304435	7.18564	1.06406
chr5	136382889	136383629	merged_common_peak	463	526	0.168738	9.12603	1.14758
chr5	136437209	136437674	unique_peak2	60	81	-0.394309	6.1604	0.850837
chr5	136917956	136918713	merged_common_peak	135	139	0.117101	7.18783	0.427182
chr5	136949207	136949976	unique_peak1	97	62	0.744685	6.34962	2.83282
chr5	136963698	136964618	merged_common_peak	102	95	0.216639	6.69328	0.604539
chr5	137003240	137003924	merged_common_peak	116	100	0.347348	6.83189	1.0496
chr5	137032628	137033907	unique_peak1	146	67	1.28339	6.72916	9.73204
chr5	137364331	137364766	merged_common_peak	257	374	-0.279642	8.41093	1.64633
chr5	137396601	137396945	merged_common_peak	37	81	-1.15174	5.78168	3.95124
chr5	137405052	137405559	merged_common_peak	67	84	-0.272294	6.27324	0.577781
chr5	137435905	137436377	merged_common_peak	82	135	-0.631361	6.77178	2.46827
chr5	137462499	137462956	unique_peak2	61	66	-0.0768233	6.02768	0.307712
chr5	137547871	137549380	merged_common_peak	276	372	-0.158209	8.46393	0.745382
chr5	137583535	137583982	unique_peak2	44	52	-0.251526	5.60216	0.410818
chr5	137632713	137633585	merged_common_peak	64	106	-0.676579	6.40318	2.22668
chr5	137774800	137775544	merged_common_peak	227	236	0.184534	7.98101	0.769628
chr5	137855405	137856021	merged_common_peak	190	190	0.212468	7.68366	0.809246
chr5	137897051	137897452	merged_common_peak	85	109	-0.268434	6.64714	0.653285
chr5	137922803	137923619	merged_common_peak	281	501	-0.558091	8.6925	6.94345
chr5	137935000	137935470	unique_peak2	58	73	-0.299561	6.05967	0.577395
chr5	137942794	137944514	merged_common_peak	408	487	0.0777433	8.96961	0.470956
chr5	138021319	138021857	unique_peak1	77	63	0.356668	6.17833	0.84321
chr5	138032545	138032924	unique_peak2	34	66	-0.991889	5.57014	2.56421
chr5	138034224	138034741	merged_common_peak	80	101	-0.255359	6.54475	0.600269
chr5	138041709	138042773	merged_common_peak	126	159	-0.185117	7.22937	0.53569
chr5	138091141	138091813	merged_common_peak	78	102	-0.309445	6.53178	0.725509
chr5	138115808	138116458	merged_common_peak	302	350	0.0730727	8.49186	0.410069
chr5	138186983	138187427	unique_peak1	63	54	0.258716	5.91072	0.562043
chr5	138356547	138357225	unique_peak1	99	103	0.0538571	6.72737	0.326761
chr5	138362514	138363385	merged_common_peak	154	158	0.142781	7.38427	0.511778
chr5	138363433	138363913	merged_common_peak	128	138	0.0428759	7.14038	0.32035
chr5	138384307	138384736	merged_common_peak	82	43	0.99667	5.95777	3.72704
chr5	138420114	138420787	merged_common_peak	306	363	0.0415939	8.52859	0.343402
chr5	138427511	138428101	merged_common_peak	369	537	-0.223358	8.95978	1.559
chr5	138450620	138451625	merged_common_peak	176	191	0.0831091	7.62652	0.380406
chr5	138453559	138454028	unique_peak2	92	102	-0.0483432	6.66233	0.30533
chr5	138460745	138461462	merged_common_peak	102	116	-0.0687631	6.83598	0.316269
chr5	138476739	138477263	merged_common_peak	95	71	0.519042	6.42945	1.58626
chr5	138492809	138493115	unique_peak2	38	29	0.34049	5.07714	0.564347
chr5	138516659	138518070	merged_common_peak	223	165	0.669912	7.71	5.30701
chr5	138524517	138525115	merged_common_peak	186	168	0.355146	7.57845	1.60733
chr5	138535376	138536099	merged_common_peak	137	186	-0.277147	7.40832	0.955995
chr5	138595647	138596151	merged_common_peak	86	115	-0.326554	6.6947	0.807261
chr5	138596541	138597278	merged_common_peak	92	125	-0.339123	6.80772	0.905464
chr5	138601725	138602585	merged_common_peak	105	119	-0.0593423	6.87722	0.315878
chr5	138611836	138612871	merged_common_peak	876	1361	-0.182286	10.3204	2.50032
chr5	138648306	138649023	merged_common_peak	159	321	-0.824443	7.9187	8.75153
chr5	138696336	138697251	merged_common_peak	123	121	0.167816	7.01465	0.516632
chr5	138754013	138754394	merged_common_peak	61	96	-0.610647	6.29459	1.70019
chr5	138790998	138791373	unique_peak1	43	26	0.685542	5.09766	1.21996
chr5	138904670	138905065	merged_common_peak	41	81	-0.991571	5.86177	3.20221
chr5	139098004	139098257	unique_peak2	6	12	-1.20193	3.09948	1.4509
chr5	139184662	139184942	unique_peak2	13	25	-1.09264	4.15412	1.31435
chr5	139236153	139236551	unique_peak2	91	96	0.0209431	6.61038	0.305507
chr5	139250656	139251188	merged_common_peak	210	277	-0.169672	8.0341	0.674197
chr5	139252241	139252701	unique_peak2	95	109	-0.0923929	6.73516	0.337909
chr5	139255552	139255936	unique_peak2	87	98	-0.0796396	6.58954	0.319127
chr5	139299962	139300275	unique_peak2	35	44	-0.37257	5.30557	0.524159
chr5	139300966	139301614	merged_common_peak	92	94	0.0683018	6.60401	0.341332
chr5	139327230	139327743	unique_peak2	63	79	-0.281853	6.181	0.554459
chr5	139339470	139340301	merged_common_peak	239	230	0.303616	8.00356	1.57894
chr5	139346647	139347271	merged_common_peak	168	228	-0.245151	7.71663	0.933602
chr5	139424070	139424931	merged_common_peak	122	108	0.31741	6.92689	1.00029
chr5	139454763	139455196	merged_common_peak	75	167	-1.07722	6.85371	7.10014
chr5	139727755	139728551	unique_peak2	133	152	-0.0347133	7.24003	0.307523
chr5	139781154	139781572	merged_common_peak	51	54	-0.0735829	5.74457	0.309225
chr5	139834423	139835612	unique_peak1	163	118	0.651173	7.2204	3.72018
chr5	139842360	139842940	merged_common_peak	167	234	-0.291962	7.73054	1.20167
chr5	139855799	139857403	merged_common_peak	319	337	0.214881	8.50832	1.20294
chr5	139865559	139866153	merged_common_peak	231	276	-0.012632	8.10743	0.301424
chr5	139956847	139957273	merged_common_peak	106	175	-0.596856	7.161	2.91668
chr5	139981041	139981395	merged_common_peak	48	33	0.525215	5.35007	0.983322
chr5	140268992	140270021	merged_common_peak	220	202	0.358037	7.84435	1.88634
chr5	140272777	140273251	merged_common_peak	135	180	-0.253462	7.37311	0.814421
chr5	140297022	140298564	merged_common_peak	243	267	0.115729	8.12395	0.50732
chr5	140311625	140312074	merged_common_peak	92	62	0.660877	6.30772	2.25474
chr5	140347896	140348502	merged_common_peak	101	114	-0.0595018	6.81574	0.316541
chr5	140500276	140500605	unique_peak2	24	34	-0.593561	4.8325	0.764896
chr5	140580396	140581393	merged_common_peak	140	147	0.0947119	7.25681	0.387196
chr5	140589174	140589887	merged_common_peak	290	447	-0.343625	8.63554	2.70497
chr5	140593840	140594431	merged_common_peak	149	157	0.0994076	7.35348	0.396969
chr5	140605412	140606602	merged_common_peak	172	224	-0.182291	7.72264	0.649098
chr5	140621102	140621549	merged_common_peak	66	66	0.047298	6.08974	0.315508
chr5	140667131	140668105	merged_common_peak	195	157	0.527472	7.56752	3.16059
chr5	140681710	140683890	merged_common_peak	815	1145	-0.0485409	10.1381	0.432982
chr5	140758849	140759301	unique_peak2	37	52	-0.52211	5.46687	0.852627
chr5	140797299	140798484	merged_common_peak	128	141	0.0120698	7.15578	0.304088
chr5	140845253	140846033	merged_common_peak	214	297	-0.239845	8.09925	1.10288
chr5	140846515	140847064	merged_common_peak	172	184	0.100109	7.58144	0.412471
chr5	140872493	140872831	unique_peak2	28	26	0.0183605	4.76407	0.305127
chr5	140976608	140977070	merged_common_peak	95	172	-0.745661	7.0618	4.10092
chr5	140981175	140981813	merged_common_peak	103	129	-0.205304	6.91972	0.530907
chr5	141244313	141244748	unique_peak1	53	49	0.124319	5.70602	0.353756
chr5	141287776	141289185	merged_common_peak	298	270	0.424983	8.29464	3.33858
chr5	141297778	141298312	merged_common_peak	148	170	-0.025369	7.40517	0.3036
chr5	141299298	141299890	merged_common_peak	283	317	0.11188	8.36882	0.540583
chr5	141301645	141302231	unique_peak1	192	119	0.899677	7.35673	7.39408
chr5	141304361	141305038	merged_common_peak	220	263	-0.0210211	8.03388	0.304767
chr5	141328383	141328759	unique_peak1	47	26	0.824792	5.16728	1.74299
chr5	141394424	141394913	merged_common_peak	92	70	0.48841	6.39395	1.45668
chr5	141758915	141759318	merged_common_peak	99	135	-0.333166	6.92088	0.953819
chr5	141787696	141788447	merged_common_peak	201	207	0.179069	7.78997	0.686454
chr5	141844374	141844866	unique_peak2	55	55	0.0190216	5.81687	0.308786
chr5	141856649	141857208	merged_common_peak	168	139	0.46477	7.36167	2.21676
chr5	141858185	141858769	merged_common_peak	178	212	-0.0486562	7.71038	0.319732
chr5	141890029	141890354	unique_peak2	22	34	-0.727002	4.76578	0.97462
chr5	142356646	142357049	merged_common_peak	187	234	-0.111956	7.82054	0.440211
chr5	142460890	142461405	merged_common_peak	217	239	0.0946093	7.9542	0.427834
chr5	142657724	142658254	merged_common_peak	138	209	-0.432943	7.49777	1.97809
chr5	142842713	142843934	merged_common_peak	154	141	0.305917	7.30271	1.14188
chr5	142881259	142881683	unique_peak2	92	144	-0.541752	6.90903	2.03343
chr5	142893382	142894371	merged_common_peak	233	243	0.18411	8.02279	0.78411
chr5	142897796	142898352	merged_common_peak	153	125	0.468026	7.21129	2.05263
chr5	142907542	142908760	merged_common_peak	214	220	0.191421	7.88361	0.772491
chr5	142915594	142917532	merged_common_peak	444	504	0.163346	9.06181	1.08157
chr5	143073072	143074737	merged_common_peak	393	512	-0.0541307	8.97575	0.37097
chr5	143276611	143277623	merged_common_peak	131	183	-0.324953	7.36109	1.15553
chr5	143279880	143280373	unique_peak2	45	73	-0.697885	5.86051	1.64294
chr5	143530711	143531265	unique_peak1	81	56	0.603813	6.1348	1.77197
chr5	143544720	143545811	merged_common_peak	605	679	0.228296	9.52354	2.3517
chr5	143579262	143579739	merged_common_peak	159	289	-0.673436	7.84319	5.62578
chr5	143581904	143583002	merged_common_peak	704	974	-0.0494076	9.90455	0.417089
chr5	143656276	143657537	unique_peak1	135	123	0.292188	7.10029	0.966342
chr5	143676482	143677388	merged_common_peak	246	335	-0.190943	8.29685	0.881767
chr5	144048430	144048792	unique_peak2	31	50	-0.741637	5.30161	1.27789
chr5	144078528	144079418	merged_common_peak	331	331	0.299637	8.52486	2.08965
chr5	144162066	144162654	merged_common_peak	174	159	0.327957	7.48591	1.36748
chr5	144184857	144185536	merged_common_peak	111	125	-0.041616	6.95647	0.308942
chr5	144308271	144308626	unique_peak2	33	38	-0.257593	5.15661	0.377554
chr5	144577949	144579660	merged_common_peak	173	185	0.101555	7.58994	0.427966
chr5	144775609	144776233	merged_common_peak	83	99	-0.168588	6.55956	0.416588
chr5	144919344	144919866	merged_common_peak	96	138	-0.41339	6.91225	1.34175
chr5	144984048	144985219	unique_peak1	137	104	0.555502	6.992	2.41854
chr5	144995321	144995969	unique_peak2	77	82	-0.0183711	6.36585	0.30103
chr5	145015326	145016051	merged_common_peak	150	143	0.243897	7.29187	0.843927
chr5	145048559	145049182	merged_common_peak	78	92	-0.162103	6.45811	0.401582
chr5	145125017	145126282	merged_common_peak	171	172	0.187585	7.52842	0.669109
chr5	145131609	145132323	merged_common_peak	165	187	0.0108003	7.55999	0.30334
chr5	145132975	145133648	merged_common_peak	289	330	0.0875335	8.41445	0.455161
chr5	145225594	145225938	unique_peak1	43	24	0.796573	5.04214	1.48724
chr5	145646733	145647606	merged_common_peak	257	215	0.516217	8.013	3.98259
chr5	145708665	145709344	merged_common_peak	130	89	0.694585	6.83915	3.33336
chr5	145850780	145851095	unique_peak2	23	24	-0.173464	4.55712	0.319918
chr5	145900950	145901702	unique_peak2	88	97	-0.0469095	6.59126	0.305554
chr5	145964749	145965718	unique_peak2	107	140	-0.262089	7.00851	0.708887
chr5	145978371	145978919	merged_common_peak	377	845	-0.842175	9.30343	23.5576
chr5	146041178	146042149	merged_common_peak	106	154	-0.413549	7.06935	1.46623
chr5	146105560	146106262	merged_common_peak	89	105	-0.142239	6.6568	0.388566
chr5	146183049	146183644	merged_common_peak	132	352	-1.25284	7.83711	18.9128
chr5	146191796	146192461	merged_common_peak	142	193	-0.273207	7.46331	0.93002
chr5	146215202	146215946	merged_common_peak	314	482	-0.325322	8.75322	2.66253
chr5	146224798	146226226	merged_common_peak	174	395	-0.979471	8.13962	14.2664
chr5	146230483	146230967	unique_peak2	13	129	-3.41457	5.31508	24.9226
chr5	146332767	146333543	merged_common_peak	421	655	-0.298996	9.20805	3.02639
chr5	146339815	146341220	merged_common_peak	129	311	-1.11123	7.72979	13.9272
chr5	146345391	146345921	unique_peak2	11	97	-3.25361	4.98791	18.084
chr5	146357810	146358266	unique_peak2	71	183	-1.29499	6.87607	10.427
chr5	146358672	146359338	merged_common_peak	247	495	-0.746356	8.58102	11.2901
chr5	146393147	146393701	merged_common_peak	161	357	-0.957462	8.00508	12.5276
chr5	146395956	146396778	merged_common_peak	838	1053	0.116676	10.1	1.10221
chr5	146397852	146398444	unique_peak2	75	276	-1.79864	7.21442	25.0896
chr5	146403760	146404470	unique_peak2	65	120	-0.829542	6.50409	3.46535
chr5	146518710	146519485	merged_common_peak	530	899	-0.387531	9.62002	6.41086
chr5	146526707	146527369	unique_peak2	72	144	-0.929264	6.71528	4.94067
chr5	146531539	146532034	unique_peak2	16	105	-2.8094	5.32322	16.7891
chr5	146548204	146548633	unique_peak2	58	145	-1.27993	6.54986	8.19007
chr5	146548986	146549598	merged_common_peak	617	1080	-0.409083	9.87361	8.44009
chr5	146600532	146601077	merged_common_peak	134	252	-0.74842	7.60878	5.85664
chr5	146604722	146605444	merged_common_peak	387	536	-0.144652	8.99645	0.832424
chr5	146617012	146617831	unique_peak2	34	347	-3.36874	6.75857	65.2257
chr5	146645890	146646578	merged_common_peak	157	261	-0.54708	7.75988	3.63892
chr5	146674661	146675092	unique_peak2	77	112	-0.463511	6.58842	1.31247
chr5	146678797	146679519	merged_common_peak	319	476	-0.282085	8.7568	2.06899
chr5	146690938	146691819	unique_peak2	175	202	-0.00633154	7.66217	0.30103
chr5	146692686	146693260	merged_common_peak	283	346	-0.0140292	8.43178	0.302289
chr5	146714799	146715388	merged_common_peak	228	235	0.197638	7.98146	0.857672
chr5	146715973	146716604	merged_common_peak	569	721	0.0438202	9.51777	0.379443
chr5	146723052	146723955	merged_common_peak	161	167	0.134037	7.45934	0.479891
chr5	146820708	146821781	merged_common_peak	230	222	0.293297	7.94755	1.44407
chr5	146829529	146830365	merged_common_peak	151	126	0.435701	7.20654	1.8491
chr5	146832594	146833587	merged_common_peak	273	287	0.197471	8.26866	0.952296
chr5	146881538	146882182	merged_common_peak	99	115	-0.103684	6.80614	0.348752
chr5	146890267	146891162	merged_common_peak	175	168	0.258125	7.52994	0.980426
chr5	147003574	147004076	merged_common_peak	100	89	0.278368	6.63104	0.74046
chr5	147035238	147035986	merged_common_peak	308	297	0.340612	8.38947	2.36783
chr5	147058451	147058789	merged_common_peak	64	84	-0.344503	6.23714	0.717512
chr5	147060175	147060964	merged_common_peak	375	471	-0.00879457	8.87825	0.301954
chr5	147072368	147072990	merged_common_peak	285	548	-0.664669	8.76833	10.2982
chr5	147088725	147089554	merged_common_peak	130	110	0.392023	6.99043	1.40399
chr5	147095408	147095958	merged_common_peak	186	162	0.407298	7.55238	1.98191
chr5	147118344	147119499	merged_common_peak	345	401	0.089726	8.69591	0.492017
chr5	147408210	147408686	merged_common_peak	141	151	0.0675478	7.2817	0.345865
chr5	147499350	147500128	unique_peak2	92	101	-0.034268	6.65529	0.30211
chr5	147543458	147543824	unique_peak2	35	50	-0.553142	5.39585	0.878853
chr5	147585634	147585988	merged_common_peak	45	73	-0.697885	5.86051	1.64294
chr5	147654754	147655354	merged_common_peak	75	65	0.270704	6.17975	0.638586
chr5	147720338	147720639	unique_peak2	43	45	-0.0831323	5.482	0.310901
chr5	147723762	147724190	unique_peak2	49	80	-0.694841	5.99243	1.81799
chr5	147743605	147743961	unique_peak2	46	33	0.458523	5.31672	0.83579
chr5	147760251	147760740	unique_peak2	64	73	-0.144566	6.13717	0.356885
chr5	147828372	147828757	merged_common_peak	74	77	0.00849876	6.28965	0.302431
chr5	147828936	147829666	merged_common_peak	234	224	0.307891	7.96773	1.60955
chr5	147849358	147849688	unique_peak2	24	30	-0.418474	4.74496	0.502377
chr5	147861277	147861734	unique_peak2	62	88	-0.460861	6.2453	1.05467
chr5	147869217	147869949	merged_common_peak	149	213	-0.338279	7.57233	1.40399
chr5	147886641	147887354	merged_common_peak	144	151	0.101006	7.29843	0.400638
chr5	148016436	148016800	merged_common_peak	65	53	0.334434	5.9221	0.705857
chr5	148036916	148037385	merged_common_peak	102	53	1.04671	6.27824	4.98517
chr5	148092946	148093296	unique_peak2	30	39	-0.44195	5.10095	0.621525
chr5	148094771	148095222	unique_peak2	56	76	-0.412084	6.06074	0.827663
chr5	148110526	148111636	merged_common_peak	515	760	-0.191361	9.47607	1.64753
chr5	148133704	148134645	merged_common_peak	141	171	-0.110789	7.37087	0.395806
chr5	148134951	148135467	merged_common_peak	104	98	0.203022	6.73087	0.563495
chr5	148271538	148271803	unique_peak2	21	19	0.00921413	4.32654	0.306598
chr5	148357247	148358030	merged_common_peak	114	144	-0.201942	7.07894	0.5618
chr5	148691622	148692576	merged_common_peak	238	217	0.380499	7.95843	2.25253
chr5	148705659	148706686	merged_common_peak	242	319	-0.146683	8.24859	0.622596
chr5	148713729	148714272	unique_peak2	54	118	-1.09728	6.34618	5.20529
chr5	148723334	148723974	merged_common_peak	336	390	0.0875739	8.65481	0.46965
chr5	148740720	148741160	merged_common_peak	89	123	-0.368515	6.76994	1.0257
chr5	149330326	149330703	unique_peak2	48	60	-0.31806	5.77171	0.542494
chr5	149446339	149447069	merged_common_peak	107	135	-0.21	6.98246	0.549263
chr5	149510478	149510987	unique_peak1	79	49	0.75333	6.02052	2.32482
chr5	149551798	149553201	merged_common_peak	378	567	-0.26318	9.01816	2.14847
chr5	149558305	149558794	merged_common_peak	114	127	-0.0220333	6.98898	0.301888
chr5	149559432	149560805	merged_common_peak	196	228	0.000193124	7.8393	0.301505
chr5	149600329	149601310	merged_common_peak	259	413	-0.410025	8.48847	3.36633
chr5	149735553	149736281	merged_common_peak	279	313	0.107441	8.34834	0.509556
chr5	149764758	149765118	unique_peak2	57	54	0.101176	5.83195	0.349087
chr5	149767440	149768203	unique_peak2	118	139	-0.0965977	7.08098	0.352509
chr5	149780466	149780998	merged_common_peak	343	487	-0.199237	8.83112	1.21699
chr5	149789609	149790726	merged_common_peak	157	131	0.441949	7.26537	1.92144
chr5	149806651	149807504	merged_common_peak	127	127	0.149363	7.07468	0.482753
chr5	149807660	149808012	unique_peak2	50	51	-0.0237389	5.68857	0.30103
chr5	149827287	149827766	merged_common_peak	164	189	-0.0141363	7.56279	0.301606
chr5	149862685	149863615	merged_common_peak	345	483	-0.178086	8.82982	1.02251
chr5	149947026	149947773	merged_common_peak	216	311	-0.29126	8.13977	1.50613
chr5	149995638	149996400	unique_peak2	100	100	0.11201	6.71422	0.385214
chr5	150040407	150040991	merged_common_peak	108	170	-0.52564	7.15503	2.26563
chr5	150125196	150125911	merged_common_peak	101	111	-0.0213667	6.79667	0.302013
chr5	150132121	150132646	merged_common_peak	121	189	-0.497325	7.32119	2.26451
chr5	150978790	150979303	merged_common_peak	277	384	-0.198125	8.48965	0.996417
chr5	151034594	151035350	merged_common_peak	231	262	0.0621912	8.07001	0.369375
chr5	151066850	151067333	merged_common_peak	141	157	0.0116945	7.30963	0.303779
chr5	151072762	151073558	merged_common_peak	439	481	0.212513	9.01915	1.54131
chr5	151074037	151074678	merged_common_peak	161	181	0.0185594	7.51707	0.306384
chr5	151345819	151346111	unique_peak1	24	7	1.53572	3.76786	2.25372
chr5	151385696	151387574	merged_common_peak	262	282	0.157164	8.22324	0.721026
chr5	151401786	151403216	merged_common_peak	518	611	0.132281	9.32353	0.911027
chr5	151468002	151468612	unique_peak1	86	54	0.750067	6.15639	2.57497
chr5	151625682	151626422	merged_common_peak	279	304	0.149397	8.32736	0.692213
chr5	151654639	151655772	merged_common_peak	278	271	0.308873	8.2419	1.85985
chr5	151720994	151721630	merged_common_peak	280	493	-0.5406	8.67807	6.43809
chr5	151880545	151880974	merged_common_peak	124	84	0.702017	6.7604	3.1821
chr5	151898559	151899083	merged_common_peak	236	324	-0.209062	8.23977	0.965235
chr5	151944317	151945826	merged_common_peak	676	750	0.262324	9.68383	3.30412
chr5	151968808	151969338	unique_peak1	88	52	0.83988	6.14786	3.07271
chr5	151972689	151973353	unique_peak1	136	112	0.437929	7.03914	1.68403
chr5	151977071	151977448	unique_peak2	77	86	-0.0862751	6.39981	0.321713
chr5	151977572	151978232	unique_peak2	129	154	-0.101949	7.22515	0.373912
chr5	151991723	151992819	merged_common_peak	200	211	0.143646	7.79974	0.559282
chr5	151997906	151998473	merged_common_peak	109	123	-0.0473685	6.93051	0.309073
chr5	152025294	152025852	merged_common_peak	283	300	0.191143	8.32919	0.954329
chr5	152098810	152099277	merged_common_peak	175	238	-0.241862	7.77994	0.941343
chr5	152150246	152150645	unique_peak1	81	22	1.91314	5.48013	9.30529
chr5	152170891	152171849	unique_peak2	91	103	-0.0795838	6.66065	0.328041
chr5	152196131	152197227	merged_common_peak	118	123	0.078489	6.99344	0.355753
chr5	152208937	152209563	merged_common_peak	129	169	-0.235216	7.29178	0.735093
chr5	152212423	152213216	merged_common_peak	214	203	0.306898	7.82587	1.44912
chr6	3132236	3133583	merged_common_peak	199	189	0.293729	7.71672	1.29904
chr6	3150718	3151779	merged_common_peak	304	479	-0.367962	8.72291	3.23019
chr6	3198013	3198282	unique_peak1	22	14	0.495391	4.15459	0.607096
chr6	3257738	3258256	merged_common_peak	153	187	-0.109283	7.49995	0.402708
chr6	3397451	3397723	unique_peak2	18	19	-0.225405	4.20923	0.32517
chr6	3494851	3495379	merged_common_peak	272	349	-0.0896667	8.40638	0.429159
chr6	3570396	3571126	unique_peak2	62	59	0.107982	5.96088	0.364097
chr6	3626419	3626718	unique_peak1	17	8	0.840071	3.58996	0.89132
chr6	3686079	3686536	unique_peak2	21	36	-0.878311	4.7703	1.30767
chr6	3692011	3692400	unique_peak1	36	36	-0.0463215	5.18629	0.30103
chr6	3925653	3925945	unique_peak1	28	21	0.313816	4.61634	0.464317
chr6	3938692	3939224	merged_common_peak	109	86	0.463884	6.67489	1.52518
chr6	4069869	4070189	unique_peak1	49	10	2.18558	4.55222	6.62225
chr6	4549977	4551175	merged_common_peak	318	450	-0.206232	8.71387	1.20057
chr6	4800974	4801527	unique_peak1	63	18	1.79215	5.144	6.63289
chr6	4873729	4874264	merged_common_peak	241	239	0.261755	8.03777	1.29178
chr6	5060370	5060793	merged_common_peak	50	36	0.467247	5.44308	0.865434
chr6	5121224	5122089	merged_common_peak	217	251	0.0242199	7.98939	0.311738
chr6	5125336	5125813	unique_peak2	77	137	-0.751856	6.7326	3.33279
chr6	5138403	5139983	merged_common_peak	549	644	0.149358	9.40783	1.10687
chr6	5149517	5150479	merged_common_peak	212	164	0.598045	7.66534	4.2087
chr6	5171933	5172593	merged_common_peak	123	149	-0.130265	7.16369	0.410395
chr6	5187166	5187932	merged_common_peak	219	277	-0.102826	8.06753	0.432315
chr6	5247233	5247803	merged_common_peak	48	69	-0.516605	5.87098	1.04069
chr6	5339420	5339995	merged_common_peak	97	126	-0.26672	6.85532	0.675887
chr6	5360989	5361435	unique_peak1	55	35	0.656452	5.49815	1.45456
chr6	5399820	5400313	merged_common_peak	143	172	-0.0967699	7.38624	0.366054
chr6	5420735	5421349	merged_common_peak	101	117	-0.0966548	6.83432	0.347911
chr6	5445891	5446910	merged_common_peak	258	365	-0.238405	8.3965	1.27525
chr6	5459710	5460184	merged_common_peak	249	397	-0.41593	8.42866	3.37372
chr6	5467476	5467898	unique_peak2	38	65	-0.797013	5.64589	1.85603
chr6	5584143	5584666	merged_common_peak	88	142	-0.592071	6.86384	2.33847
chr6	5753150	5753570	merged_common_peak	61	69	-0.140017	6.05927	0.341857
chr6	6099818	6100141	unique_peak2	44	41	0.0840769	5.43436	0.341444
chr6	6134918	6136257	merged_common_peak	1300	1661	0.161674	10.7795	2.72078
chr6	6151812	6152967	merged_common_peak	202	185	0.348253	7.71329	1.69596
chr6	6153449	6153839	unique_peak2	106	135	-0.224888	6.97502	0.61364
chr6	6157753	6158636	unique_peak2	158	193	-0.103473	7.54818	0.384652
chr6	6169528	6170411	merged_common_peak	276	346	-0.053969	8.41181	0.347017
chr6	6186753	6187284	merged_common_peak	73	98	-0.356937	6.45089	0.849562
chr6	6198323	6199041	merged_common_peak	156	149	0.247363	7.3525	0.860238
chr6	6230813	6231665	unique_peak2	84	126	-0.494477	6.74145	1.61001
chr6	6240132	6240883	merged_common_peak	96	100	0.0473396	6.68188	0.318062
chr6	6247324	6247748	merged_common_peak	50	54	-0.104659	5.72903	0.319645
chr6	6280153	6280842	merged_common_peak	213	162	0.623134	7.6603	4.49858
chr6	6407105	6408123	unique_peak1	136	44	1.76626	6.37498	14.1638
chr6	6751901	6752429	merged_common_peak	282	434	-0.345754	8.59199	2.67508
chr6	7070117	7070505	merged_common_peak	40	36	0.117962	5.26843	0.346766
chr6	7832423	7832984	merged_common_peak	58	56	0.0770027	5.87139	0.330987
chr6	7971693	7971985	unique_peak2	7	22	-1.81135	3.61789	2.07034
chr6	7978106	7979747	merged_common_peak	275	276	0.265293	8.24639	1.4612
chr6	7995859	7996289	merged_common_peak	130	127	0.186438	7.09322	0.588406
chr6	8016169	8016561	merged_common_peak	51	70	-0.44197	5.92876	0.879827
chr6	8159082	8159934	merged_common_peak	105	110	0.0531324	6.82098	0.325159
chr6	8208563	8209280	unique_peak2	62	74	-0.213946	6.12185	0.427658
chr6	8220973	8221498	merged_common_peak	158	243	-0.434298	7.71359	2.27677
chr6	8297123	8297561	merged_common_peak	153	257	-0.565922	7.72827	3.79364
chr6	8366829	8367498	merged_common_peak	135	56	1.41349	6.53964	10.2969
chr6	8379896	8380357	unique_peak1	60	33	0.87578	5.52535	2.25438
chr6	8408551	8409137	merged_common_peak	254	116	1.38202	7.56138	19.4005
chr6	8419428	8420382	unique_peak1	115	69	0.86254	6.56055	4.08438
chr6	8702840	8703281	merged_common_peak	70	62	0.228908	6.09173	0.53125
chr6	8901351	8901854	merged_common_peak	74	105	-0.434019	6.51091	1.16923
chr6	9011380	9012198	merged_common_peak	179	175	0.235537	7.5772	0.883804
chr6	9028313	9028926	merged_common_peak	155	213	-0.275511	7.60371	1.02366
chr6	9839862	9840250	merged_common_peak	786	1010	0.0743722	10.0188	0.606369
chr6	11871130	11871513	unique_peak1	47	12	1.87924	4.64006	5.32351
chr6	11880778	11881335	merged_common_peak	141	109	0.534116	7.04842	2.33858
chr6	11976670	11977090	unique_peak2	43	69	-0.688853	5.78486	1.6237
chr6	12818222	12818730	merged_common_peak	61	72	-0.200559	6.08955	0.403276
chr6	12917039	12917721	merged_common_peak	92	82	0.263118	6.5066	0.688232
chr6	12950188	12950489	unique_peak1	25	6	1.79113	3.70292	2.81227
chr6	13002212	13002877	merged_common_peak	226	269	-0.0105731	8.07153	0.301434
chr6	13019140	13021050	merged_common_peak	307	393	-0.0674588	8.58832	0.382643
chr6	13029932	13030396	merged_common_peak	67	119	-0.769794	6.52199	3.09137
chr6	13244121	13244895	merged_common_peak	295	392	-0.127391	8.55469	0.596809
chr6	13617993	13618262	unique_peak2	19	16	0.0911485	4.13304	0.326591
chr6	13627167	13628453	merged_common_peak	121	151	-0.175397	7.16023	0.495501
chr6	13821259	13821760	unique_peak2	36	45	-0.36043	5.34335	0.518626
chr6	14231744	14232119	merged_common_peak	45	33	0.424106	5.29952	0.76768
chr6	14711329	14711668	unique_peak1	37	16	1.11835	4.64664	2.15838
chr6	14850571	14851456	merged_common_peak	211	258	-0.0599726	7.98682	0.343947
chr6	15135319	15135842	merged_common_peak	194	264	-0.226782	7.93646	0.941593
chr6	15135885	15136488	merged_common_peak	202	231	0.0294304	7.8727	0.317734
chr6	15207404	15207853	merged_common_peak	196	275	-0.269128	7.97396	1.21397
chr6	15235138	15235554	merged_common_peak	246	244	0.264737	8.06901	1.31154
chr6	15323542	15324083	merged_common_peak	111	102	0.249163	6.81108	0.68931
chr6	15623712	15624117	merged_common_peak	51	61	-0.246419	5.83099	0.456849
chr6	15668636	15669052	merged_common_peak	61	88	-0.486468	6.2325	1.12736
chr6	15680710	15681009	unique_peak2	22	33	-0.685182	4.74487	0.884952
chr6	15688308	15688741	merged_common_peak	92	72	0.448333	6.41399	1.29524
chr6	15843055	15843516	merged_common_peak	82	51	0.755662	6.07827	2.4657
chr6	15843581	15844187	unique_peak1	80	26	1.66218	5.58598	7.47442
chr6	15879682	15880049	unique_peak1	46	18	1.29806	4.89696	3.21212
chr6	16501039	16501666	merged_common_peak	197	189	0.277644	7.70868	1.17361
chr6	16502336	16502680	unique_peak2	47	69	-0.549604	5.85448	1.12396
chr6	16647351	16647680	unique_peak2	45	39	0.18964	5.41675	0.426351
chr6	17121164	17122112	merged_common_peak	114	89	0.486114	6.73491	1.69061
chr6	17201846	17202404	merged_common_peak	176	65	1.62368	6.85623	16.498
chr6	17269066	17269670	unique_peak1	50	9	2.35477	4.49931	7.34802
chr6	17290329	17290752	merged_common_peak	100	76	0.503434	6.5185	1.58613
chr6	17418970	17419462	merged_common_peak	115	97	0.377113	6.80327	1.17612
chr6	17428171	17428710	merged_common_peak	105	154	-0.428576	7.06184	1.53318
chr6	17435656	17436259	merged_common_peak	181	209	-0.00159265	7.71345	0.301548
chr6	17440734	17442512	merged_common_peak	1714	1950	0.372529	11.1163	16.4414
chr6	17453164	17454130	merged_common_peak	325	460	-0.203133	8.74706	1.21076
chr6	17463359	17463806	merged_common_peak	206	230	0.06689	7.88519	0.367285
chr6	17474017	17474378	unique_peak2	30	49	-0.763878	5.26192	1.42714
chr6	17489931	17490445	merged_common_peak	212	355	-0.511367	8.22005	4.27824
chr6	17496795	17497269	merged_common_peak	66	66	0.047298	6.08974	0.315508
chr6	17518552	17519160	merged_common_peak	150	148	0.194654	7.3165	0.661439
chr6	17528343	17528775	merged_common_peak	103	102	0.130564	6.75178	0.423292
chr6	17539244	17540075	merged_common_peak	154	137	0.34714	7.28209	1.35899
chr6	17625430	17625810	merged_common_peak	86	97	-0.0832829	6.57307	0.319317
chr6	17675896	17676581	unique_peak1	99	71	0.584372	6.46211	1.97382
chr6	17696805	17697075	unique_peak2	28	27	-0.0341069	4.7903	0.30103
chr6	18322868	18323258	merged_common_peak	96	89	0.213698	6.5987	0.554436
chr6	19941865	19942262	merged_common_peak	84	109	-0.287152	6.63778	0.695551
chr6	19978527	19978845	unique_peak2	31	31	-0.0692121	4.96539	0.30103
chr6	21748559	21748969	unique_peak2	42	56	-0.429252	5.61826	0.736814
chr6	21753543	21754353	merged_common_peak	109	154	-0.369297	7.09148	1.21954
chr6	21755969	21756602	merged_common_peak	141	137	0.206951	7.212	0.656423
chr6	21789821	21790543	merged_common_peak	104	137	-0.276146	6.97045	0.759326
chr6	21802213	21802853	unique_peak2	75	93	-0.239491	6.43484	0.513357
chr6	21829469	21829903	merged_common_peak	59	74	-0.292028	6.0828	0.573288
chr6	21888268	21888736	merged_common_peak	57	48	0.267826	5.74862	0.547023
chr6	21899042	21900441	merged_common_peak	203	258	-0.121533	7.95604	0.476196
chr6	21935395	21936426	merged_common_peak	194	152	0.565679	7.54023	3.4672
chr6	21950014	21950452	unique_peak2	57	86	-0.560408	6.16274	1.39915
chr6	21950954	21951954	merged_common_peak	210	231	0.0912879	7.90362	0.417348
chr6	21960225	21961641	merged_common_peak	331	324	0.330381	8.50949	2.44622
chr6	21962003	21962590	merged_common_peak	264	343	-0.112318	8.37011	0.5064
chr6	21963390	21963861	merged_common_peak	132	228	-0.628517	7.52495	4.02556
chr6	22052940	22053152	unique_peak2	8	3	0.900709	2.45035	1.23215
chr6	22289613	22290440	merged_common_peak	382	508	-0.0881533	8.94745	0.486083
chr6	22312078	22312355	unique_peak2	18	14	0.189633	4.00171	0.364172
chr6	22373082	22373473	merged_common_peak	78	46	0.822467	5.96582	2.63817
chr6	23064614	23065312	merged_common_peak	365	600	-0.400512	9.03097	4.64227
chr6	23076553	23077435	merged_common_peak	191	195	0.183544	7.70648	0.708616
chr6	23078998	23079628	merged_common_peak	326	516	-0.363629	8.83221	3.3831
chr6	23082538	23083879	unique_peak2	163	280	-0.588436	7.84021	4.34968
chr6	23093688	23094460	merged_common_peak	113	120	0.0451264	6.94143	0.323189
chr6	23198012	23198668	merged_common_peak	372	438	0.0829513	8.81955	0.476361
chr6	23337826	23338274	unique_peak1	48	50	-0.0597476	5.64255	0.303223
chr6	23344017	23344601	merged_common_peak	132	139	0.0814038	7.16998	0.362326
chr6	23407743	23408088	merged_common_peak	38	38	-0.0380212	5.26639	0.30103
chr6	23578795	23579257	merged_common_peak	136	150	0.0197037	7.24826	0.30748
chr6	23597808	23598278	merged_common_peak	129	126	0.18549	7.08143	0.5618
chr6	23996843	23997448	merged_common_peak	268	376	-0.220498	8.44817	1.14061
chr6	24147844	24148123	unique_peak2	13	17	-0.562123	3.88886	0.489165
chr6	24212533	24213371	merged_common_peak	133	107	0.467787	6.98878	1.8041
chr6	24251602	24252082	merged_common_peak	147	108	0.613522	7.07495	3.0712
chr6	24298065	24299070	merged_common_peak	198	199	0.211706	7.74971	0.850229
chr6	24477084	24478047	unique_peak1	109	84	0.497437	6.65811	1.6878
chr6	24553043	24553417	merged_common_peak	62	37	0.766945	5.6314	1.9917
chr6	24585778	24586286	merged_common_peak	213	264	-0.0779859	8.01086	0.372296
chr6	24607487	24608407	merged_common_peak	313	293	0.385797	8.39257	2.96521
chr6	24844247	24845011	unique_peak1	101	55	0.978633	6.29667	4.35927
chr6	24863519	24864019	merged_common_peak	269	289	0.163952	8.26188	0.759636
chr6	24902321	24902653	merged_common_peak	52	49	0.0944047	5.69106	0.335101
chr6	24956902	24957193	merged_common_peak	35	34	-0.00999944	5.12428	0.304177
chr6	25758717	25759591	merged_common_peak	275	354	-0.0926403	8.42536	0.440443
chr6	25859555	25860104	merged_common_peak	73	69	0.143136	6.20085	0.396266
chr6	26440243	26440857	merged_common_peak	137	81	0.912195	6.81365	5.30761
chr6	27611694	27612499	merged_common_peak	240	257	0.150792	8.08662	0.637508
chr6	27635292	27635587	unique_peak2	15	20	-0.570817	4.10691	0.532159
chr6	27748731	27749210	merged_common_peak	102	124	-0.164183	6.88369	0.433584
chr6	27776241	27776591	unique_peak2	24	38	-0.74968	4.91056	1.11026
chr6	27886547	27886883	unique_peak2	24	51	-1.16472	5.11808	2.65992
chr6	27981705	27982432	merged_common_peak	330	429	-0.0783439	8.70902	0.426761
chr6	28040242	28040759	merged_common_peak	159	345	-0.928155	7.97055	11.4302
chr6	28078839	28079233	merged_common_peak	50	65	-0.367693	5.86055	0.66883
chr6	28371311	28372381	merged_common_peak	168	187	0.0394643	7.57432	0.321603
chr6	28409047	28409787	merged_common_peak	275	351	-0.0803967	8.41923	0.403901
chr6	28421933	28422564	merged_common_peak	106	64	0.840207	6.44247	3.61002
chr6	28452559	28453016	merged_common_peak	123	123	0.144357	7.02637	0.464805
chr6	28454323	28454980	merged_common_peak	313	568	-0.566816	8.86888	8.07226
chr6	28474532	28474946	unique_peak1	48	39	0.29075	5.4673	0.548322
chr6	28523913	28524394	merged_common_peak	150	216	-0.347729	7.58769	1.43984
chr6	28631627	28632572	unique_peak2	92	135	-0.449305	6.86281	1.43719
chr6	28681140	28682179	merged_common_peak	120	137	-0.0491658	7.08394	0.313898
chr6	28686585	28687177	merged_common_peak	555	810	-0.163681	9.58172	1.34853
chr6	28708213	28708777	merged_common_peak	272	297	0.142376	8.29036	0.656391
chr6	28729019	28729509	merged_common_peak	98	81	0.380661	6.54788	1.08434
chr6	28847107	28847778	merged_common_peak	203	333	-0.488429	8.13949	3.74919
chr6	29049369	29050249	merged_common_peak	104	115	-0.0256022	6.84518	0.301978
chr6	29190751	29191233	merged_common_peak	119	141	-0.10367	7.09791	0.36547
chr6	29204286	29204913	merged_common_peak	87	138	-0.569224	6.83433	2.12411
chr6	29216916	29217422	merged_common_peak	322	517	-0.386114	8.82375	3.7935
chr6	29222331	29223155	unique_peak2	77	76	0.0898818	6.31173	0.350518
chr6	29297417	29298551	unique_peak1	92	85	0.211893	6.53221	0.565418
chr6	29444114	29444512	merged_common_peak	124	163	-0.246144	7.23448	0.752437
chr6	29490850	29491353	unique_peak1	92	78	0.334377	6.47097	0.892988
chr6	29559739	29560126	unique_peak2	46	50	-0.126439	5.60921	0.321181
chr6	29643703	29644326	merged_common_peak	91	113	-0.212034	6.72687	0.532781
chr6	29645097	29645548	merged_common_peak	146	97	0.756147	6.99278	4.27836
chr6	29651963	29652157	unique_peak2	2	1	0.14253	1.07126	0.726999
chr6	29697579	29699198	merged_common_peak	398	315	0.665085	8.63632	9.58886
chr6	29706456	29706782	unique_peak2	28	40	-0.584304	5.0654	0.852249
chr6	29712556	29712952	unique_peak2	33	47	-0.557153	5.30639	0.83579
chr6	29791251	29791927	merged_common_peak	138	194	-0.326028	7.44432	1.19869
chr6	29798778	29799342	merged_common_peak	333	451	-0.135891	8.75223	0.704232
chr6	29989415	29989754	unique_peak2	33	36	-0.181644	5.11863	0.329362
chr6	30161630	30162642	unique_peak2	142	131	0.282312	7.18555	0.971502
chr6	30249790	30251164	merged_common_peak	354	526	-0.259786	8.91177	1.96578
chr6	30306231	30307151	merged_common_peak	194	253	-0.165618	7.90588	0.631686
chr6	30359667	30360428	merged_common_peak	82	72	0.266277	6.32296	0.649047
chr6	30386967	30387503	merged_common_peak	87	98	-0.0796396	6.58954	0.319127
chr6	30410805	30411119	unique_peak2	37	33	0.118348	5.14664	0.350691
chr6	30427344	30428109	merged_common_peak	99	99	0.110441	6.69908	0.386027
chr6	30515891	30516362	unique_peak1	74	10	2.83447	4.87667	13.2606
chr6	30634499	30635271	merged_common_peak	77	74	0.12785	6.29274	0.390155
chr6	30763651	30764019	merged_common_peak	38	50	-0.425044	5.4599	0.657471
chr6	31038915	31039369	unique_peak2	101	161	-0.553862	7.06292	2.39764
chr6	31042658	31043365	merged_common_peak	219	249	0.0503309	7.99095	0.343778
chr6	31049928	31051130	merged_common_peak	171	191	0.0372503	7.60359	0.321178
chr6	31063508	31064167	merged_common_peak	242	337	-0.225634	8.28806	1.10103
chr6	31086897	31088327	merged_common_peak	319	343	0.189496	8.52101	1.0109
chr6	31095114	31095451	unique_peak2	52	82	-0.636779	6.05665	1.66438
chr6	31098239	31099033	unique_peak1	161	156	0.231733	7.41049	0.802314
chr6	31129321	31129865	unique_peak1	84	72	0.304383	6.34202	0.736223
chr6	31134421	31135056	merged_common_peak	96	101	0.0331257	6.68899	0.310564
chr6	31139686	31140617	merged_common_peak	449	502	0.186953	9.06789	1.32004
chr6	31166173	31167060	unique_peak2	157	208	-0.221016	7.59685	0.773361
chr6	31212051	31212647	merged_common_peak	195	272	-0.261505	7.962	1.14291
chr6	31234339	31234887	merged_common_peak	86	76	0.26464	6.39911	0.672993
chr6	31267579	31268177	merged_common_peak	486	699	-0.163389	9.36952	1.19961
chr6	31340012	31341112	merged_common_peak	288	286	0.287786	8.3088	1.70188
chr6	31347360	31348573	merged_common_peak	329	233	0.794642	8.26769	10.5996
chr6	31403558	31404113	merged_common_peak	95	94	0.119111	6.62941	0.390345
chr6	31467697	31468471	merged_common_peak	166	109	0.793641	7.17818	5.23051
chr6	32174017	32174416	merged_common_peak	51	49	0.0639207	5.67582	0.320383
chr6	32345256	32346016	merged_common_peak	171	225	-0.197966	7.7212	0.704747
chr6	32847497	32847833	merged_common_peak	25	34	-0.530794	4.86389	0.677299
chr6	32930841	32931243	merged_common_peak	57	56	0.0496454	5.85771	0.318026
chr6	32990639	32991115	merged_common_peak	445	617	-0.124385	9.20927	0.75967
chr6	33198888	33199327	unique_peak2	41	52	-0.36194	5.54695	0.584217
chr6	33236255	33236787	merged_common_peak	214	237	0.0845058	7.93707	0.40096
chr6	33260376	33260913	unique_peak1	56	41	0.462385	5.62351	0.938077
chr6	34103476	34103670	unique_peak2	8	2	1.31575	2.24284	1.454
chr6	34125963	34126571	merged_common_peak	85	105	-0.214995	6.62042	0.518362
chr6	34131801	34132253	unique_peak2	41	154	-1.91014	6.32105	15.4475
chr6	34273180	34273685	merged_common_peak	76	80	-0.00383176	6.33793	0.302379
chr6	34361886	34362531	merged_common_peak	207	272	-0.166406	8.00955	0.655821
chr6	34421513	34422039	unique_peak1	66	45	0.589825	5.81847	1.40645
chr6	34429584	34429904	unique_peak2	14	34	-1.41107	4.42375	2.41239
chr6	34445058	34445677	merged_common_peak	214	325	-0.369405	8.16403	2.31192
chr6	34478066	34478680	merged_common_peak	353	430	0.0258149	8.76445	0.321271
chr6	34605580	34606307	merged_common_peak	666	671	0.398861	9.59175	6.76845
chr6	34612590	34613093	merged_common_peak	112	55	1.14253	6.37862	6.22894
chr6	34659856	34660781	merged_common_peak	746	1239	-0.303665	10.1243	5.6093
chr6	34675651	34676646	merged_common_peak	834	862	0.39747	9.95195	8.54213
chr6	34812764	34813389	merged_common_peak	450	588	-0.0372041	9.18352	0.337658
chr6	34815447	34816311	merged_common_peak	218	222	0.207924	7.90486	0.887878
chr6	34842580	34843198	merged_common_peak	192	190	0.229139	7.692	0.908047
chr6	35035195	35035709	merged_common_peak	73	74	0.0436006	6.25062	0.313973
chr6	35206735	35207350	merged_common_peak	127	146	-0.0503097	7.17452	0.313094
chr6	35223578	35224381	merged_common_peak	124	119	0.204517	7.00915	0.606329
chr6	35238002	35238998	merged_common_peak	155	159	0.144028	7.39394	0.510522
chr6	35246639	35248346	merged_common_peak	238	305	-0.108705	8.20304	0.463648
chr6	35252543	35253996	merged_common_peak	845	1170	-0.0218938	10.1826	0.328045
chr6	35285423	35285968	merged_common_peak	184	256	-0.266807	7.87222	1.11711
chr6	35328521	35329334	merged_common_peak	260	484	-0.632235	8.60572	8.33019
chr6	35329805	35330272	unique_peak2	77	98	-0.272688	6.49301	0.61027
chr6	35449958	35450736	merged_common_peak	106	125	-0.114705	6.91993	0.37403
chr6	35475559	35476283	unique_peak1	91	57	0.762875	6.23942	2.68429
chr6	35845661	35846129	merged_common_peak	89	84	0.176291	6.49754	0.474877
chr6	36031862	36032175	merged_common_peak	18	21	-0.362908	4.27798	0.39263
chr6	36125026	36125541	merged_common_peak	254	290	0.0675111	8.21863	0.383153
chr6	36126714	36127161	merged_common_peak	69	172	-1.25114	6.80906	9.24115
chr6	36627933	36628379	unique_peak1	66	25	1.41295	5.40691	4.95292
chr6	36769450	36770011	merged_common_peak	105	102	0.161048	6.76702	0.470246
chr6	37004424	37004698	unique_peak2	18	16	0.00906055	4.09199	0.307611
chr6	37347773	37348421	merged_common_peak	651	735	0.231215	9.63917	2.56337
chr6	37403013	37403528	merged_common_peak	226	366	-0.453394	8.29294	3.60366
chr6	37429980	37430458	unique_peak1	69	48	0.568777	5.8991	1.43078
chr6	37460655	37461489	merged_common_peak	276	270	0.302674	8.23349	1.77637
chr6	37490114	37490763	unique_peak1	103	101	0.144639	6.74474	0.447224
chr6	37503870	37504332	unique_peak2	34	86	-1.36874	5.75857	5.36003
chr6	37546973	37547836	merged_common_peak	163	166	0.162286	7.46485	0.572471
chr6	37550880	37551519	unique_peak2	79	186	-1.14971	6.97204	8.87978
chr6	37567018	37567996	unique_peak2	66	176	-1.35422	6.7905	10.7985
chr6	37568893	37569749	merged_common_peak	147	400	-1.26575	8.01458	21.7211
chr6	37583403	37584133	merged_common_peak	113	62	0.98671	6.47063	5.0013
chr6	37620675	37621163	merged_common_peak	54	104	-0.916705	6.25589	3.47663
chr6	37631159	37631679	unique_peak2	10	56	-2.61104	4.52737	8.51532
chr6	37682410	37682851	unique_peak2	42	60	-0.527099	5.66719	0.994417
chr6	37701627	37702183	unique_peak1	98	52	1.01029	6.23307	4.51889
chr6	37725114	37725629	merged_common_peak	124	100	0.453196	6.88481	1.62417
chr6	37731763	37732427	merged_common_peak	276	174	0.933612	7.91802	11.4324
chr6	37778900	37780155	merged_common_peak	308	396	-0.0732146	8.59639	0.40245
chr6	37803326	37803753	unique_peak2	28	65	-1.27115	5.40882	3.8135
chr6	37828231	37828596	unique_peak2	35	52	-0.608637	5.4236	1.02702
chr6	37876275	37877231	merged_common_peak	150	166	0.0301178	7.39876	0.317139
chr6	37919135	37919333	unique_peak2	5	0	2.25182	1.12591	1.80618
chr6	38070582	38071119	merged_common_peak	157	202	-0.178993	7.57584	0.602712
chr6	38071140	38071515	merged_common_peak	59	104	-0.777455	6.32552	2.76272
chr6	38136297	38136742	unique_peak1	71	41	0.836254	5.81044	2.49712
chr6	38213719	38214207	merged_common_peak	82	102	-0.230399	6.5713	0.525238
chr6	38287892	38288465	merged_common_peak	95	104	-0.0252787	6.70161	0.302079
chr6	38292336	38292996	merged_common_peak	130	145	-0.00338617	7.18813	0.301776
chr6	38432074	38432590	merged_common_peak	236	218	0.360447	7.95501	2.03282
chr6	38457033	38457444	merged_common_peak	50	50	0.00427552	5.67456	0.30318
chr6	38483483	38484139	unique_peak2	78	82	0.00201602	6.37605	0.302346
chr6	38501825	38502415	merged_common_peak	180	253	-0.284849	7.84626	1.2564
chr6	38742833	38743330	merged_common_peak	97	118	-0.172853	6.80839	0.440691
chr6	38758255	38758768	merged_common_peak	114	211	-0.749954	7.35294	5.00715
chr6	38803383	38804182	merged_common_peak	124	108	0.343223	6.9398	1.09745
chr6	38810255	38810815	unique_peak1	86	70	0.38168	6.34059	1.00812
chr6	38816347	38817211	unique_peak2	89	102	-0.100819	6.63609	0.340517
chr6	38862832	38863226	unique_peak2	18	83	-2.29579	5.24442	10.6051
chr6	38878870	38879603	merged_common_peak	119	125	0.0687977	7.01168	0.342437
chr6	38909349	38910104	merged_common_peak	274	410	-0.309769	8.52811	2.08481
chr6	38942045	38942405	unique_peak1	34	26	0.319312	4.91454	0.533345
chr6	38963329	38963932	merged_common_peak	126	132	0.0815283	7.09605	0.36547
chr6	39154954	39156050	merged_common_peak	116	160	-0.325357	7.16824	1.07471
chr6	39167246	39167589	unique_peak2	27	34	-0.412194	4.92319	0.533345
chr6	39187860	39188455	unique_peak1	73	48	0.657709	5.94356	1.77539
chr6	39323296	39323747	merged_common_peak	125	175	-0.335272	7.2918	1.14724
chr6	39366791	39367044	unique_peak2	20	28	-0.601288	4.55734	0.677584
chr6	39541764	39542770	merged_common_peak	151	168	0.0235061	7.41263	0.311249
chr6	39732153	39732587	merged_common_peak	131	163	-0.158943	7.27808	0.480431
chr6	40584623	40585278	merged_common_peak	80	80	0.0772166	6.37846	0.333936
chr6	40744995	40745438	merged_common_peak	142	92	0.787547	6.93293	4.43957
chr6	40994299	40994748	merged_common_peak	191	204	0.118774	7.73887	0.484674
chr6	41077914	41078323	merged_common_peak	48	69	-0.516605	5.87098	1.04069
chr6	41222101	41222493	merged_common_peak	58	77	-0.37551	6.09765	0.760283
chr6	41450888	41451408	merged_common_peak	365	312	0.540691	8.56036	6.12441
chr6	41455268	41455734	merged_common_peak	152	149	0.206061	7.33185	0.689828
chr6	42172287	42172752	merged_common_peak	78	81	0.0195034	6.3673	0.306326
chr6	42177241	42177650	unique_peak2	44	55	-0.330961	5.64187	0.518541
chr6	42201780	42202578	unique_peak1	87	74	0.320898	6.38927	0.819275
chr6	42207192	42207714	merged_common_peak	179	152	0.437581	7.47618	2.13798
chr6	42214495	42215418	merged_common_peak	112	156	-0.344731	7.12226	1.09691
chr6	42319813	42320362	unique_peak2	79	76	0.1304	6.33199	0.387925
chr6	42346321	42346795	merged_common_peak	66	86	-0.329556	6.27817	0.70672
chr6	42977760	42978246	merged_common_peak	172	90	1.1237	7.06964	9.31417
chr6	43241971	43242437	merged_common_peak	115	130	-0.0416002	7.01262	0.308635
chr6	43286144	43286478	merged_common_peak	34	29	0.167309	4.99055	0.38729
chr6	43586986	43587666	merged_common_peak	185	250	-0.224099	7.85949	0.873626
chr6	43592057	43592460	unique_peak1	84	49	0.850351	6.06903	2.96658
chr6	43615354	43616655	merged_common_peak	218	251	0.0315443	7.99305	0.321935
chr6	43631431	43631843	unique_peak1	50	34	0.547418	5.40299	1.04433
chr6	43803395	43803870	merged_common_peak	211	229	0.111346	7.90116	0.465413
chr6	46963639	46963872	unique_peak2	9	5	0.484361	2.82714	1.10484
chr6	47419649	47420223	merged_common_peak	182	203	0.0489967	7.69692	0.334601
chr6	47447912	47448233	unique_peak2	29	29	-0.0793878	4.8672	0.30484
chr6	47630733	47632299	unique_peak2	615	628	0.366964	9.4804	5.36828
chr6	47634066	47637082	merged_common_peak	748	732	0.459069	9.7472	9.84786
chr6	47688946	47690750	merged_common_peak	642	652	0.381593	9.54174	6.03925
chr6	47698218	47699414	unique_peak2	517	542	0.301774	9.2357	3.19848
chr6	47701672	47704526	unique_peak2	978	977	0.471614	10.1695	13.7301
chr6	47712967	47714148	unique_peak2	450	412	0.474922	8.92746	6.10705
chr6	47717542	47718998	unique_peak2	400	493	0.0285003	8.96262	0.327384
chr6	47721703	47723369	merged_common_peak	394	462	0.0978726	8.9038	0.548178
chr6	47727870	47728584	merged_common_peak	171	172	0.187585	7.52842	0.669109
chr6	47731317	47732069	merged_common_peak	149	198	-0.233436	7.51991	0.799154
chr6	47754198	47754605	unique_peak2	35	87	-1.34015	5.78936	5.27135
chr6	47827409	47828397	merged_common_peak	389	521	-0.0955521	8.98013	0.521224
chr6	47870358	47870961	merged_common_peak	220	356	-0.456407	8.25158	3.56306
chr6	47928907	47929571	merged_common_peak	98	67	0.65075	6.41284	2.31576
chr6	47988498	47989287	merged_common_peak	104	93	0.27779	6.69348	0.764445
chr6	48033741	48034159	unique_peak2	58	64	-0.112475	5.96613	0.329054
chr6	48127943	48128265	unique_peak2	12	22	-1.03436	4.00638	1.11268
chr6	48338157	48338586	merged_common_peak	99	107	-0.000590659	6.75459	0.30204
chr6	48360549	48361060	merged_common_peak	177	228	-0.162116	7.75815	0.566446
chr6	48384557	48385420	merged_common_peak	123	117	0.21591	6.9906	0.643348
chr6	48402099	48403304	merged_common_peak	139	188	-0.269468	7.42751	0.906712
chr6	48453857	48454503	merged_common_peak	80	85	-0.00919814	6.42167	0.30103
chr6	48493045	48493657	merged_common_peak	142	199	-0.31715	7.48528	1.17366
chr6	48495297	48495643	unique_peak2	76	76	0.0692317	6.3014	0.335613
chr6	48504368	48505402	merged_common_peak	154	176	-0.0119416	7.46163	0.30103
chr6	48544405	48544945	unique_peak2	90	131	-0.441029	6.82388	1.40612
chr6	48549570	48550108	unique_peak1	91	76	0.354069	6.44382	0.906668
chr6	48551655	48552568	unique_peak2	104	135	-0.255084	6.95992	0.686073
chr6	48576945	48577500	unique_peak2	52	105	-0.98966	6.23309	4.08745
chr6	48616015	48616682	merged_common_peak	108	132	-0.16307	6.97375	0.447302
chr6	48627090	48627359	unique_peak2	14	19	-0.603713	4.02007	0.546773
chr6	48691584	48692275	merged_common_peak	101	126	-0.202696	6.88734	0.53676
chr6	48721983	48722435	unique_peak1	33	34	-0.101474	5.07855	0.304271
chr6	48774987	48775434	unique_peak2	73	91	-0.251143	6.39799	0.554662
chr6	48779702	48780084	unique_peak1	49	38	0.359607	5.46521	0.657471
chr6	48845823	48846303	unique_peak2	60	104	-0.751002	6.33874	2.63382
chr6	48851215	48852039	merged_common_peak	104	159	-0.489549	7.07715	1.91911
chr6	49046825	49047605	merged_common_peak	171	247	-0.331984	7.7882	1.5263
chr6	49092443	49092744	unique_peak2	19	28	-0.67937	4.5183	0.77688
chr6	49160020	49161051	unique_peak1	125	82	0.74912	6.7496	3.62999
chr6	49186363	49186755	merged_common_peak	59	81	-0.420762	6.14717	0.914751
chr6	49268815	49269593	unique_peak1	83	52	0.747348	6.10159	2.43425
chr6	49282036	49282302	unique_peak2	9	24	-1.57453	3.85659	2.11898
chr6	49299810	49300392	merged_common_peak	209	299	-0.287152	8.08524	1.42201
chr6	49316762	49317105	unique_peak2	40	35	0.157491	5.24867	0.373466
chr6	49541289	49541580	merged_common_peak	22	35	-0.767644	4.7861	1.06917
chr6	49869492	49869805	merged_common_peak	43	36	0.230976	5.32494	0.435893
chr6	49951835	49952116	merged_common_peak	21	19	0.00921413	4.32654	0.306598
chr6	49991998	49992628	merged_common_peak	209	248	-0.0183357	7.95083	0.302788
chr6	50030433	50030785	unique_peak2	30	73	-1.32947	5.54472	4.56098
chr6	50128516	50129341	merged_common_peak	123	95	0.513591	6.84176	1.96124
chr6	50204612	50204998	unique_peak2	33	53	-0.727078	5.39135	1.32032
chr6	50244132	50244598	unique_peak1	50	38	0.391299	5.48105	0.714845
chr6	50255237	50255468	unique_peak2	16	5	1.33356	3.25174	1.43725
chr6	50387796	50388362	merged_common_peak	399	442	0.181709	8.88202	1.12969
chr6	50516214	50517379	merged_common_peak	128	143	-0.00810807	7.16587	0.30103
chr6	50536404	50536639	unique_peak2	20	20	-0.135624	4.32451	0.306598
chr6	50537368	50537919	merged_common_peak	173	144	0.460805	7.41031	2.28944
chr6	50684637	50685161	unique_peak1	86	41	1.13911	5.96187	4.80006
chr6	50716314	50716976	merged_common_peak	236	176	0.667629	7.80142	5.58674
chr6	50722429	50723414	merged_common_peak	802	398	1.4479	9.3642	72.783
chr6	50753031	50753455	unique_peak1	71	12	2.52813	4.96451	11.3322
chr6	51166104	51166764	merged_common_peak	210	347	-0.493675	8.19611	3.97417
chr6	51252061	51252556	merged_common_peak	82	76	0.189315	6.36144	0.491866
chr6	51270794	51271431	merged_common_peak	284	370	-0.104888	8.48283	0.490883
chr6	51292761	51293094	merged_common_peak	43	51	-0.26001	5.57043	0.449054
chr6	51307973	51308417	unique_peak2	33	64	-0.994558	5.52509	2.49056
chr6	51341763	51342610	unique_peak2	78	120	-0.541808	6.64796	1.77365
chr6	51367252	51367996	merged_common_peak	147	270	-0.700442	7.73193	5.62262
chr6	51419418	51420490	merged_common_peak	106	145	-0.327249	7.0262	1.00217
chr6	51490583	51490966	unique_peak2	43	91	-1.08313	5.982	4.11892
chr6	51495995	51496568	merged_common_peak	191	267	-0.267835	7.93217	1.16014
chr6	51585865	51586694	merged_common_peak	239	386	-0.440825	8.37578	3.61483
chr6	51607622	51608185	unique_peak2	56	116	-1.01566	6.36253	4.58063
chr6	51629847	51631254	merged_common_peak	225	360	-0.436678	8.27752	3.3075
chr6	51643895	51644423	unique_peak2	50	94	-0.893155	6.12328	3.11212
chr6	51651103	51652504	merged_common_peak	1002	1841	-0.402994	10.6456	13.8208
chr6	51670423	51671223	unique_peak2	69	124	-0.782297	6.57464	3.20095
chr6	51682535	51682915	merged_common_peak	41	88	-1.10975	5.92086	4.10644
chr6	51781270	51781790	merged_common_peak	170	298	-0.61112	7.91844	4.90737
chr6	51813522	51813910	merged_common_peak	44	43	0.0169627	5.46791	0.310901
chr6	52009126	52009467	unique_peak2	24	51	-1.16472	5.11808	2.65992
chr6	52103419	52103628	unique_peak2	2	3	-0.85747	1.57126	0.80618
chr6	52551550	52552148	merged_common_peak	173	214	-0.107479	7.69445	0.403854
chr6	52569988	52570511	merged_common_peak	233	187	0.560258	7.83472	4.11588
chr6	52590054	52590817	merged_common_peak	341	462	-0.1327	8.78852	0.694191
chr6	52629540	52629923	unique_peak2	39	36	0.0784453	5.24868	0.327095
chr6	52631839	52632523	unique_peak2	93	94	0.0854181	6.61256	0.355607
chr6	52663850	52664386	unique_peak2	56	74	-0.374116	6.04176	0.723201
chr6	52956007	52956368	unique_peak2	31	81	-1.42676	5.64417	5.32347
chr6	52984479	52984944	merged_common_peak	252	343	-0.18648	8.33302	0.867341
chr6	53074829	53075793	merged_common_peak	314	438	-0.187519	8.68432	1.04269
chr6	53446158	53446871	merged_common_peak	535	785	-0.177136	9.52982	1.4902
chr6	53471227	53471550	unique_peak1	42	25	0.703198	5.05204	1.248
chr6	53473623	53474445	merged_common_peak	99	110	-0.040119	6.77436	0.305014
chr6	53489049	53489479	merged_common_peak	81	55	0.629348	6.12203	1.88047
chr6	53513812	53514028	unique_peak2	8	9	-0.421219	3.11132	1.05908
chr6	53946421	53946956	unique_peak1	125	69	0.994877	6.62672	5.64424
chr6	53976550	53976973	unique_peak2	49	50	-0.0274159	5.65872	0.30103
chr6	53985055	53986273	merged_common_peak	278	339	-0.0130547	8.40286	0.302315
chr6	53996854	53997813	merged_common_peak	186	183	0.232464	7.63979	0.894373
chr6	54040536	54041030	merged_common_peak	82	90	-0.0516928	6.48195	0.30591
chr6	54074401	54075301	merged_common_peak	171	154	0.346088	7.44917	1.4478
chr6	54128919	54130110	merged_common_peak	1550	2131	0.0836774	11.0998	1.11156
chr6	54149422	54150089	merged_common_peak	321	313	0.331111	8.46018	2.36795
chr6	54152081	54153127	merged_common_peak	221	252	0.0476046	8.0068	0.335318
chr6	54165699	54166090	merged_common_peak	78	123	-0.577141	6.66563	1.99837
chr6	54191808	54192417	unique_peak1	109	41	1.51451	6.14957	9.09378
chr6	54239522	54239922	unique_peak2	60	102	-0.723257	6.32487	2.44106
chr6	54359133	54359775	merged_common_peak	476	673	-0.141986	9.32561	0.951372
chr6	54394068	54394481	merged_common_peak	213	394	-0.653846	8.29879	7.24298
chr6	54413584	54414095	merged_common_peak	168	286	-0.570854	7.87948	4.24693
chr6	54423274	54424075	merged_common_peak	91	99	-0.0230002	6.63236	0.302132
chr6	54452595	54453278	merged_common_peak	117	134	-0.0576355	7.048	0.314191
chr6	54594372	54594701	unique_peak2	18	38	-1.18888	4.69096	2.08714
chr6	54631570	54631925	unique_peak2	48	63	-0.387322	5.80634	0.682034
chr6	54655300	54655703	merged_common_peak	37	84	-1.20358	5.8076	4.37155
chr6	54669932	54670422	merged_common_peak	120	131	0.0149646	7.05188	0.30432
chr6	54709778	54710912	merged_common_peak	208	227	0.101137	7.88346	0.450125
chr6	54722663	54723134	unique_peak1	83	36	1.26581	5.84236	5.33863
chr6	54739072	54739538	merged_common_peak	84	78	0.190427	6.39899	0.487315
chr6	54752159	54752670	merged_common_peak	131	152	-0.0587793	7.228	0.319187
chr6	54946367	54946852	merged_common_peak	117	132	-0.0361023	7.03723	0.304345
chr6	55097568	55097979	merged_common_peak	52	76	-0.528526	6.00252	1.19628
chr6	55125386	55125831	merged_common_peak	203	228	0.0560718	7.86724	0.347632
chr6	55125931	55126682	merged_common_peak	387	397	0.287501	8.78038	2.25227
chr6	55131940	55133599	merged_common_peak	541	384	0.87035	9.02389	21.0438
chr6	55139328	55140540	unique_peak1	174	92	1.11073	7.09452	9.32149
chr6	55182766	55183322	merged_common_peak	75	90	-0.192696	6.41145	0.428837
chr6	55274097	55274676	merged_common_peak	423	483	0.14726	8.99249	0.899894
chr6	55291327	55292106	merged_common_peak	81	103	-0.263736	6.56857	0.593954
chr6	55342463	55342727	unique_peak2	9	15	-0.930676	3.53466	0.771068
chr6	55432408	55432858	unique_peak2	29	87	-1.63193	5.64347	7.19783
chr6	55837652	55838002	merged_common_peak	128	19	2.83989	5.74187	23.6358
chr6	56323286	56323590	unique_peak2	17	21	-0.449435	4.23471	0.448201
chr6	56490263	56490631	merged_common_peak	163	160	0.215074	7.43845	0.757688
chr6	56559406	56560019	merged_common_peak	134	67	1.14711	6.66102	7.51458
chr6	56733617	56734252	merged_common_peak	221	228	0.191394	7.9349	0.784983
chr6	56740570	56741155	merged_common_peak	158	138	0.377499	7.30769	1.56351
chr6	56758611	56759036	merged_common_peak	64	73	-0.144566	6.13717	0.356885
chr6	56782878	56782987	unique_peak2	8	2	1.31575	2.24284	1.454
chr6	56853814	56854476	merged_common_peak	105	122	-0.0949662	6.89503	0.345932
chr6	56863158	56863595	merged_common_peak	141	159	-0.00645283	7.3187	0.30103
chr6	56869501	56870751	merged_common_peak	403	232	1.12461	8.42649	23.2037
chr6	57463065	57464734	merged_common_peak	1077	1355	0.154328	10.4823	2.10003
chr6	57487760	57488383	merged_common_peak	160	206	-0.177042	7.60497	0.5965
chr6	57490182	57491504	merged_common_peak	301	350	0.0677822	8.48922	0.399029
chr6	57507664	57508175	unique_peak2	50	52	-0.0512196	5.70231	0.303138
chr6	57515466	57515781	unique_peak2	32	30	0.0258374	4.96712	0.315042
chr6	57591727	57592196	merged_common_peak	128	137	0.0532925	7.13517	0.328951
chr6	57719207	57719672	unique_peak1	79	16	2.30972	5.24232	11.3094
chr6	58503959	58504405	merged_common_peak	142	137	0.218181	7.21762	0.721206
chr6	58644146	58644527	unique_peak1	59	34	0.807507	5.53304	1.99054
chr6	58683749	58684299	unique_peak1	60	19	1.64132	5.14259	5.52178
chr6	58690469	58690927	unique_peak1	76	11	2.75106	4.96049	13.3699
chr6	58833928	58834384	merged_common_peak	125	205	-0.562341	7.40533	2.97626
chr6	58850588	58850975	merged_common_peak	71	94	-0.341285	6.39921	0.765859
chr6	58877831	58878375	merged_common_peak	80	108	-0.351118	6.59263	0.897633
chr6	58887715	58888196	merged_common_peak	89	116	-0.284683	6.72802	0.711352
chr6	58900980	58902161	merged_common_peak	122	143	-0.0843303	7.12776	0.339171
chr6	58918150	58919338	merged_common_peak	208	193	0.334114	7.76697	1.64476
chr6	58948781	58949688	merged_common_peak	425	666	-0.307889	9.2276	3.21296
chr6	58952673	58953101	unique_peak2	78	136	-0.720977	6.73754	3.11411
chr6	58964853	58965064	unique_peak2	9	5	0.484361	2.82714	1.10484
chr6	58974011	58975201	merged_common_peak	353	418	0.0665526	8.74408	0.412782
chr6	58982671	58983128	merged_common_peak	132	163	-0.146865	7.28412	0.458191
chr6	59003135	59003679	merged_common_peak	442	612	-0.123466	9.19801	0.744878
chr6	59022069	59022461	merged_common_peak	310	439	-0.211254	8.67573	1.22477
chr6	59127923	59128442	unique_peak1	56	58	-0.0279408	5.86867	0.30103
chr6	59362389	59362744	unique_peak2	66	69	-0.0158958	6.12134	0.30103
chr6	59364152	59365299	merged_common_peak	282	314	0.11991	8.35916	0.560626
chr6	59373866	59374312	unique_peak2	72	86	-0.192298	6.34679	0.435157
chr6	59401221	59401656	unique_peak2	55	62	-0.150903	5.90183	0.346663
chr6	59405955	59406365	merged_common_peak	104	123	-0.121817	6.89329	0.375263
chr6	59448143	59448474	merged_common_peak	140	112	0.483986	7.06217	2.01115
chr6	59506621	59507274	merged_common_peak	158	122	0.553925	7.21948	2.81172
chr6	59634799	59635598	merged_common_peak	186	215	0.0011383	7.75546	0.301534
chr6	59663065	59663481	merged_common_peak	197	244	-0.0891379	7.89207	0.390834
chr6	61611515	61611722	unique_peak1	4	1	0.960037	1.48002	1.10721
chr6	62840796	62841246	unique_peak1	59	39	0.614862	5.62936	1.36067
chr6	63038163	63038859	merged_common_peak	399	718	-0.516976	9.23136	8.64925
chr6	63500274	63500628	merged_common_peak	40	38	0.0420136	5.30641	0.312167
chr6	64992215	64992987	unique_peak2	59	66	-0.129299	6.00144	0.343787
chr6	66860540	66861106	merged_common_peak	135	158	-0.0664989	7.27963	0.326249
chr6	66872375	66872740	merged_common_peak	52	54	-0.0430988	5.75981	0.303059
chr6	66903725	66904507	merged_common_peak	116	155	-0.279842	7.14548	0.861247
chr6	66912436	66913197	merged_common_peak	127	116	0.278998	7.00986	0.870956
chr6	66925157	66925597	unique_peak2	62	66	-0.051217	6.04048	0.302688
chr6	66931403	66932382	merged_common_peak	115	165	-0.383217	7.18343	1.37792
chr6	66963320	66965362	merged_common_peak	351	383	0.183329	8.67663	1.04632
chr6	66977716	66978199	unique_peak2	78	79	0.0551274	6.34949	0.322479
chr6	66979213	66979801	merged_common_peak	122	155	-0.199807	7.1855	0.570604
chr6	67052434	67053248	merged_common_peak	320	382	0.0395536	8.60098	0.341327
chr6	67057459	67057977	unique_peak2	76	103	-0.364421	6.51823	0.87359
chr6	67066418	67066660	unique_peak2	12	12	-0.211238	3.59482	0.310474
chr6	67099348	67100421	merged_common_peak	336	395	0.0692421	8.66398	0.408274
chr6	67100819	67101158	unique_peak2	48	109	-1.16868	6.19702	5.37505
chr6	67108644	67109199	merged_common_peak	59	71	-0.233135	6.05336	0.465693
chr6	67119835	67120919	merged_common_peak	115	101	0.319397	6.83212	0.946255
chr6	67138291	67138685	merged_common_peak	51	50	0.0353515	5.6901	0.309546
chr6	67250136	67250794	merged_common_peak	237	254	0.147619	8.06816	0.618793
chr6	67315676	67316159	merged_common_peak	213	171	0.545598	7.69906	3.61427
chr6	67387713	67388233	merged_common_peak	79	49	0.75333	6.02052	2.32482
chr6	70659624	70660127	merged_common_peak	309	363	0.0571567	8.53637	0.375955
chr6	70763810	70765105	merged_common_peak	318	277	0.491811	8.36485	4.5464
chr6	70793986	70794765	merged_common_peak	145	170	-0.0579198	7.38889	0.324436
chr6	70797703	70797993	unique_peak2	34	35	-0.0957251	5.12206	0.304177
chr6	70822212	70822748	merged_common_peak	101	76	0.519202	6.52639	1.65823
chr6	70830743	70831331	merged_common_peak	78	68	0.268531	6.24279	0.625128
chr6	71015287	71015771	merged_common_peak	99	85	0.328032	6.59028	0.897633
chr6	71043661	71044094	merged_common_peak	57	92	-0.656623	6.21085	1.87979
chr6	71116739	71117641	merged_common_peak	126	146	-0.0628616	7.16824	0.319946
chr6	71122606	71123650	merged_common_peak	406	523	-0.0327873	9.01703	0.326417
chr6	71134799	71135717	merged_common_peak	364	494	-0.124954	8.88881	0.667632
chr6	71145973	71146533	unique_peak2	88	152	-0.689587	6.91259	3.18326
chr6	71155264	71156773	merged_common_peak	227	288	-0.101649	8.1241	0.441794
chr6	71184814	71185821	merged_common_peak	256	181	0.757095	7.88634	7.54611
chr6	71185857	71186323	unique_peak2	102	136	-0.29643	6.94982	0.806162
chr6	71187021	71187653	merged_common_peak	166	194	-0.0323293	7.59117	0.306106
chr6	71220164	71220659	merged_common_peak	157	200	-0.164709	7.5687	0.553829
chr6	71368845	71369328	merged_common_peak	80	135	-0.670396	6.75226	2.79031
chr6	71390242	71391596	merged_common_peak	317	499	-0.360057	8.78576	3.2104
chr6	71442451	71443157	merged_common_peak	189	195	0.166786	7.6981	0.628257
chr6	71452951	71453503	merged_common_peak	86	150	-0.706978	6.88492	3.2316
chr6	71455665	71456252	merged_common_peak	79	111	-0.410169	6.60227	1.11544
chr6	71769211	71769621	merged_common_peak	119	135	-0.0413853	7.06677	0.30835
chr6	71781029	71781784	unique_peak2	76	79	0.0140901	6.32897	0.306459
chr6	71790547	71791259	unique_peak2	67	78	-0.166684	6.22044	0.394977
chr6	71861481	71862421	merged_common_peak	288	335	0.0603755	8.42251	0.372361
chr6	71883518	71884361	merged_common_peak	265	329	-0.046348	8.34315	0.328132
chr6	71941104	71942028	merged_common_peak	523	723	-0.0948327	9.45243	0.614948
chr6	71949694	71950513	merged_common_peak	252	377	-0.322457	8.40101	2.10361
chr6	71977838	71978598	merged_common_peak	166	172	0.140373	7.50481	0.51708
chr6	72007851	72008913	merged_common_peak	320	417	-0.086605	8.66406	0.44269
chr6	72023677	72024311	merged_common_peak	276	323	0.0449728	8.36234	0.341024
chr6	72028094	72028579	unique_peak2	98	99	0.0943565	6.69103	0.36851
chr6	72054394	72055067	merged_common_peak	209	285	-0.218205	8.05077	0.923588
chr6	72064600	72066123	merged_common_peak	215	260	-0.0411561	8.00733	0.316239
chr6	72090832	72091810	merged_common_peak	139	155	0.00737248	7.28909	0.303814
chr6	72098524	72099378	merged_common_peak	269	269	0.267045	8.21034	1.44915
chr6	72108814	72109338	merged_common_peak	161	160	0.195437	7.42864	0.664921
chr6	72112119	72112678	unique_peak2	161	174	0.0751429	7.48878	0.361694
chr6	72165827	72167527	merged_common_peak	246	278	0.0772532	8.16275	0.398227
chr6	72176765	72177554	merged_common_peak	641	722	0.23219	9.61395	2.53285
chr6	72177644	72178492	unique_peak2	181	266	-0.348043	7.88667	1.73497
chr6	72185013	72186024	unique_peak1	191	199	0.154398	7.72106	0.597581
chr6	72194155	72195328	merged_common_peak	240	366	-0.357617	8.34083	2.43792
chr6	72221748	72222866	merged_common_peak	857	1217	-0.0561262	10.2222	0.485102
chr6	72242646	72243707	merged_common_peak	559	900	-0.304034	9.66337	4.15807
chr6	72297278	72298911	merged_common_peak	239	296	-0.0589541	8.18484	0.346256
chr6	72302760	72303468	merged_common_peak	418	547	-0.0508934	9.07259	0.366419
chr6	72321504	72321951	merged_common_peak	93	109	-0.126086	6.71832	0.367224
chr6	72351829	72352292	merged_common_peak	148	253	-0.596201	7.69058	4.05335
chr6	72365664	72366822	merged_common_peak	206	254	-0.0757144	7.9565	0.364079
chr6	72370817	72371243	unique_peak2	63	88	-0.435658	6.2579	0.985833
chr6	72389244	72390272	unique_peak2	86	113	-0.301463	6.68216	0.72334
chr6	72410088	72410979	merged_common_peak	263	290	0.123021	8.24639	0.561907
chr6	72415435	72415848	unique_peak1	72	72	0.0608207	6.22023	0.324508
chr6	72473045	72473618	merged_common_peak	162	205	-0.150298	7.61135	0.501595
chr6	72520437	72521348	unique_peak1	153	109	0.663946	7.11333	3.57201
chr6	72521775	72522261	unique_peak2	89	106	-0.155785	6.66357	0.408573
chr6	72531945	72532570	merged_common_peak	252	339	-0.169606	8.32459	0.765055
chr6	72533028	72533951	merged_common_peak	258	254	0.282942	8.13582	1.51042
chr6	72580171	72580858	merged_common_peak	259	296	0.0691433	8.24889	0.392471
chr6	72600220	72600890	merged_common_peak	322	314	0.331486	8.46495	2.3621
chr6	72603264	72603959	merged_common_peak	157	186	-0.0605516	7.51662	0.330183
chr6	72727225	72727684	merged_common_peak	143	159	0.0159302	7.32989	0.307118
chr6	72759701	72760273	merged_common_peak	296	316	0.188053	8.40237	0.951026
chr6	72816215	72816695	merged_common_peak	102	90	0.293807	6.6547	0.822357
chr6	72852539	72853049	unique_peak1	84	68	0.385683	6.30137	0.968381
chr6	73181375	73181933	merged_common_peak	109	115	0.0488468	6.8824	0.324133
chr6	73181989	73182755	merged_common_peak	427	484	0.159309	9.0015	1.01338
chr6	73229431	73230072	merged_common_peak	115	128	-0.0194045	7.00153	0.301882
chr6	77025470	77026156	merged_common_peak	67	64	0.114729	6.07973	0.359388
chr6	77048489	77048975	merged_common_peak	102	103	0.101162	6.75102	0.382863
chr6	77699257	77699763	merged_common_peak	65	63	0.0893211	6.04466	0.34248
chr6	77708019	77708595	merged_common_peak	307	413	-0.138894	8.62404	0.677942
chr6	78311783	78312427	unique_peak1	83	30	1.52107	5.71473	6.94286
chr6	79768080	79768507	merged_common_peak	96	122	-0.236963	6.82403	0.612668
chr6	81399282	81399706	unique_peak1	55	16	1.73891	4.95692	5.60444
chr6	81605157	81605612	unique_peak2	54	55	-0.00981454	5.80245	0.302986
chr6	81718574	81718949	merged_common_peak	50	79	-0.645227	5.99931	1.62091
chr6	81936201	81937456	merged_common_peak	125	149	-0.104659	7.17649	0.361901
chr6	81962198	81962825	unique_peak2	62	74	-0.213946	6.12185	0.427658
chr6	81970033	81970358	unique_peak2	17	33	-1.07747	4.54873	1.60877
chr6	81979577	81980619	merged_common_peak	237	273	0.0439406	8.12	0.332723
chr6	81988885	81989788	merged_common_peak	177	142	0.517216	7.41848	2.7986
chr6	82022740	82023494	merged_common_peak	200	235	-0.0110769	7.8771	0.301493
chr6	82035160	82035754	merged_common_peak	109	110	0.112412	6.85062	0.395472
chr6	82038018	82038613	unique_peak2	67	93	-0.417492	6.34584	1.00812
chr6	82069139	82069820	merged_common_peak	105	114	0.00205822	6.84652	0.301978
chr6	82597883	82598338	merged_common_peak	81	123	-0.517493	6.69545	1.64778
chr6	82877511	82878047	unique_peak1	50	38	0.391299	5.48105	0.714845
chr6	82988416	82988824	unique_peak2	35	34	-0.00999944	5.12428	0.304177
chr6	83030063	83030656	merged_common_peak	109	90	0.399033	6.70731	1.23485
chr6	83081415	83082550	merged_common_peak	327	313	0.360657	8.47495	2.76409
chr6	83372277	83372763	merged_common_peak	116	109	0.2242	6.89346	0.632145
chr6	83393377	83393831	merged_common_peak	65	94	-0.480534	6.32959	1.21108
chr6	83462448	83462788	unique_peak1	29	27	0.0201479	4.81743	0.304978
chr6	83726015	83726513	unique_peak2	85	81	0.155373	6.43524	0.42735
chr6	83728918	83729405	merged_common_peak	127	122	0.206848	7.04594	0.630356
chr6	83744936	83745695	unique_peak1	102	87	0.34217	6.63052	0.98483
chr6	83781291	83782428	merged_common_peak	194	337	-0.577813	8.11197	5.08448
chr6	83903371	83903835	merged_common_peak	131	84	0.789218	6.804	4.0797
chr6	83947640	83947876	unique_peak2	20	14	0.349803	4.08179	0.466171
chr6	84266841	84267400	merged_common_peak	86	99	-0.112429	6.58764	0.341752
chr6	84590361	84591000	merged_common_peak	135	213	-0.495083	7.49393	2.52516
chr6	84647169	84647742	merged_common_peak	84	124	-0.471577	6.73	1.47902
chr6	84662818	84663633	merged_common_peak	162	207	-0.164237	7.61832	0.544815
chr6	84790972	84791629	merged_common_peak	374	303	0.621659	8.55876	8.02841
chr6	84926639	84927103	merged_common_peak	193	333	-0.568866	8.09927	4.86888
chr6	85204093	85204623	merged_common_peak	120	124	0.0935744	7.01257	0.369483
chr6	85212817	85213373	merged_common_peak	160	194	-0.0908857	7.56189	0.370734
chr6	85279394	85280527	merged_common_peak	147	126	0.393022	7.1852	1.55095
chr6	85292989	85293418	unique_peak2	40	58	-0.555227	5.60503	1.02304
chr6	85705642	85706168	merged_common_peak	73	45	0.748857	5.89799	2.14514
chr6	85773407	85774176	merged_common_peak	128	91	0.638255	6.84269	2.83136
chr6	85793604	85794489	merged_common_peak	143	108	0.569674	7.05302	2.66211
chr6	85805954	85807025	merged_common_peak	326	434	-0.11448	8.70763	0.567074
chr6	85812510	85813610	unique_peak1	248	217	0.446096	7.99123	3.01583
chr6	85815981	85816619	merged_common_peak	257	371	-0.268054	8.40513	1.53026
chr6	85858096	85859060	merged_common_peak	447	691	-0.28039	9.29443	2.82613
chr6	85859567	85860184	merged_common_peak	187	224	-0.0492201	7.78917	0.325158
chr6	85868313	85868706	unique_peak2	78	98	-0.252301	6.50321	0.571274
chr6	85882106	85882454	unique_peak2	39	62	-0.689381	5.63259	1.44841
chr6	85886455	85887814	merged_common_peak	201	211	0.151588	7.80371	0.581607
chr6	85910963	85912133	unique_peak2	72	146	-0.949027	6.72516	5.17668
chr6	86035458	86035911	merged_common_peak	63	37	0.792148	5.644	2.09825
chr6	86126188	86126650	merged_common_peak	151	144	0.244476	7.30215	0.840482
chr6	86136082	86136830	merged_common_peak	221	238	0.129731	7.96573	0.531314
chr6	86138672	86139553	merged_common_peak	445	450	0.330095	8.98203	3.23035
chr6	86150907	86151427	merged_common_peak	150	195	-0.200888	7.51427	0.643015
chr6	86159057	86160100	merged_common_peak	351	397	0.131667	8.70246	0.697671
chr6	86183839	86184337	merged_common_peak	168	220	-0.193849	7.69098	0.684597
chr6	86299242	86299650	merged_common_peak	59	60	0.00605287	5.93376	0.302825
chr6	86333409	86333849	merged_common_peak	81	77	0.151301	6.36105	0.433519
chr6	86335347	86335866	merged_common_peak	120	150	-0.179046	7.14888	0.522915
chr6	86388144	86389046	unique_peak2	85	90	0.00513077	6.51036	0.30223
chr6	86421271	86422952	merged_common_peak	187	233	-0.105804	7.81746	0.424589
chr6	86437090	86438057	merged_common_peak	534	582	0.250909	9.31281	2.43849
chr6	86476321	86477785	unique_peak2	164	234	-0.320798	7.71612	1.39202
chr6	86519338	86519814	merged_common_peak	130	219	-0.594921	7.4839	3.49286
chr6	86534210	86535491	unique_peak2	84	114	-0.351283	6.66985	0.915574
chr6	86559284	86559580	unique_peak2	29	32	-0.216891	4.93595	0.358979
chr6	86619453	86620105	merged_common_peak	94	118	-0.222609	6.78351	0.553934
chr6	86634186	86634814	merged_common_peak	89	87	0.12625	6.52256	0.397183
chr6	86715437	86716356	merged_common_peak	209	257	-0.069561	7.97645	0.35327
chr6	86763365	86763748	unique_peak2	39	46	-0.26669	5.42124	0.426351
chr6	86798348	86798793	unique_peak2	49	76	-0.621777	5.9559	1.47445
chr6	86977043	86977367	unique_peak2	23	40	-0.88716	4.91397	1.4523
chr6	86981198	86981695	merged_common_peak	165	150	0.326984	7.4019	1.27747
chr6	86992207	86993300	merged_common_peak	168	274	-0.509235	7.84867	3.36727
chr6	87139630	87140246	merged_common_peak	328	361	0.160304	8.58	0.850153
chr6	87163127	87163754	merged_common_peak	89	103	-0.114758	6.64306	0.354509
chr6	87166390	87166702	unique_peak2	36	55	-0.644223	5.48524	1.16883
chr6	87183208	87183506	unique_peak2	21	35	-0.838783	4.75053	1.20071
chr6	87198078	87198742	merged_common_peak	199	160	0.532667	7.59725	3.26267
chr6	87207120	87208241	unique_peak2	106	128	-0.148652	6.9369	0.429234
chr6	87226922	87227256	unique_peak2	52	93	-0.816328	6.14642	2.71143
chr6	87227350	87228002	merged_common_peak	150	226	-0.412726	7.62019	1.96095
chr6	87683198	87683662	merged_common_peak	111	242	-0.989149	7.43024	9.05426
chr6	87759567	87760555	merged_common_peak	333	382	0.103088	8.63274	0.531372
chr6	87788438	87789249	merged_common_peak	205	236	0.0221458	7.89982	0.312411
chr6	87800710	87801399	unique_peak1	90	111	-0.203989	6.70536	0.505804
chr6	87818400	87818853	unique_peak2	60	117	-0.9194	6.42294	4.03074
chr6	87822915	87823532	merged_common_peak	99	116	-0.116068	6.81233	0.363085
chr6	87828855	87829483	merged_common_peak	181	163	0.355101	7.5351	1.59046
chr6	87836527	87838232	merged_common_peak	386	564	-0.222111	9.03105	1.62841
chr6	87987341	87987786	unique_peak2	62	75	-0.233055	6.1314	0.456267
chr6	88005639	88006435	merged_common_peak	101	91	0.262426	6.65478	0.691614
chr6	88024951	88025551	merged_common_peak	175	224	-0.154777	7.73639	0.547852
chr6	88199271	88199651	merged_common_peak	44	59	-0.430496	5.69164	0.711514
chr6	88242230	88242888	merged_common_peak	96	130	-0.327872	6.86949	0.929641
chr6	88249453	88249892	unique_peak2	40	59	-0.579475	5.61715	1.09778
chr6	88290609	88291259	merged_common_peak	240	320	-0.16441	8.24422	0.715476
chr6	88320369	88320679	unique_peak2	26	33	-0.428575	4.87318	0.541406
chr6	88333724	88334271	unique_peak1	84	39	1.17228	5.90807	4.80117
chr6	88393958	88394801	merged_common_peak	264	316	0.0056074	8.31114	0.3024
chr6	88415183	88415677	unique_peak2	51	76	-0.55901	5.98728	1.284
chr6	88435281	88435718	unique_peak2	33	85	-1.39846	5.72704	5.45206
chr6	88452985	88453673	unique_peak2	51	125	-1.2695	6.34253	7.038
chr6	88572708	88573153	merged_common_peak	70	59	0.299297	6.05654	0.669167
chr6	88579755	88580748	merged_common_peak	206	198	0.282014	7.77763	1.25808
chr6	88667480	88667844	unique_peak2	25	53	-1.1564	5.17669	2.73224
chr6	88692506	88693232	unique_peak2	116	119	0.0986693	6.95623	0.372256
chr6	88753944	88754504	merged_common_peak	136	149	0.0292897	7.24346	0.312535
chr6	88791604	88792160	merged_common_peak	155	138	0.347015	7.29245	1.35224
chr6	88897893	88898328	unique_peak2	25	54	-1.18287	5.18992	2.87232
chr6	89119266	89120097	merged_common_peak	265	395	-0.309382	8.47467	2.0125
chr6	89442660	89443020	unique_peak1	29	14	0.920612	4.3672	1.33404
chr6	90256088	90257018	unique_peak1	83	79	0.15334	6.3986	0.430361
chr6	90282266	90283368	merged_common_peak	1005	1339	0.060826	10.4184	0.577226
chr6	90343848	90344589	merged_common_peak	284	285	0.270516	8.29513	1.54375
chr6	90360986	90361453	unique_peak1	62	46	0.460283	5.78473	1.01074
chr6	90384597	90385832	merged_common_peak	249	266	0.159999	8.1407	0.695495
chr6	90385939	90387162	merged_common_peak	330	400	0.0223905	8.65865	0.314215
chr6	90400130	90401073	merged_common_peak	131	158	-0.114274	7.25575	0.387196
chr6	90416842	90417654	merged_common_peak	258	313	-0.0173255	8.28596	0.304167
chr6	90424198	90425133	unique_peak2	174	252	-0.333108	7.81644	1.55048
chr6	90425524	90426699	unique_peak2	180	228	-0.135368	7.77152	0.500318
chr6	90436454	90436939	unique_peak2	81	84	0.0273123	6.42305	0.312459
chr6	90441664	90443086	merged_common_peak	321	335	0.233415	8.50902	1.3731
chr6	90457989	90459572	merged_common_peak	443	556	0.018352	9.13071	0.313439
chr6	90464185	90465616	merged_common_peak	840	1088	0.0733568	10.1255	0.628051
chr6	90494194	90495043	merged_common_peak	288	242	0.52788	8.18875	4.60347
chr6	90507780	90508699	merged_common_peak	287	467	-0.423219	8.65876	4.01939
chr6	90568986	90569579	merged_common_peak	143	351	-1.12157	7.89864	15.7834
chr6	90573975	90574572	unique_peak2	44	112	-1.34378	6.14829	6.71348
chr6	90662715	90664111	merged_common_peak	204	232	0.0389152	7.88364	0.323622
chr6	90676871	90677366	merged_common_peak	77	202	-1.30867	7.011	11.6649
chr6	90695769	90696234	merged_common_peak	72	114	-0.594845	6.54807	1.96253
chr6	90703635	90704660	merged_common_peak	347	502	-0.224413	8.86221	1.47541
chr6	90705315	90705716	unique_peak2	76	93	-0.218571	6.4453	0.480881
chr6	90722090	90722552	merged_common_peak	63	92	-0.499084	6.28962	1.23433
chr6	90801570	90802061	merged_common_peak	93	170	-0.762579	7.03656	4.15826
chr6	91042330	91043187	merged_common_peak	207	185	0.387193	7.73276	2.01303
chr6	91055721	91056214	merged_common_peak	113	155	-0.321413	7.1247	1.00034
chr6	91094949	91095841	merged_common_peak	112	105	0.221969	6.8389	0.643739
chr6	91111508	91112823	merged_common_peak	341	359	0.230315	8.60701	1.40576
chr6	91374459	91374787	merged_common_peak	34	33	-0.0132629	5.08083	0.304271
chr6	91390686	91391517	merged_common_peak	102	82	0.426562	6.58832	1.31247
chr6	91465605	91466238	unique_peak2	70	80	-0.133662	6.27302	0.351805
chr6	91564849	91565691	merged_common_peak	160	160	0.185528	7.42368	0.636182
chr6	91584746	91585226	unique_peak1	66	51	0.412947	5.90691	0.889546
chr6	91609568	91610547	unique_peak1	109	92	0.367669	6.72299	1.10642
chr6	91628524	91629012	merged_common_peak	119	146	-0.153595	7.12287	0.454191
chr6	91655415	91656557	merged_common_peak	154	166	0.0719597	7.41968	0.364532
chr6	91686389	91686883	merged_common_peak	86	147	-0.678026	6.87044	2.96209
chr6	92045680	92046183	merged_common_peak	110	168	-0.479569	7.1611	1.96821
chr6	92218936	92219421	merged_common_peak	166	155	0.289599	7.4302	1.11586
chr6	92964477	92964925	merged_common_peak	125	176	-0.343446	7.29588	1.19355
chr6	93025911	93026329	merged_common_peak	86	64	0.509059	6.2769	1.47093
chr6	93099961	93100454	merged_common_peak	93	154	-0.620851	6.9657	2.71058
chr6	93102668	93103087	unique_peak2	45	90	-0.996226	6.00968	3.4485
chr6	93778189	93779125	merged_common_peak	159	167	0.114156	7.4494	0.441068
chr6	93851323	93851947	merged_common_peak	456	428	0.441236	8.96545	5.41985
chr6	93907155	93907818	merged_common_peak	90	100	-0.054846	6.63079	0.310951
chr6	94005641	94006047	merged_common_peak	83	133	-0.590821	6.77068	2.20731
chr6	94053504	94053942	unique_peak2	53	109	-1.01318	6.27477	4.41109
chr6	94119541	94119852	unique_peak2	77	92	-0.18249	6.44791	0.425896
chr6	94119864	94120230	merged_common_peak	81	111	-0.370652	6.62203	0.934287
chr6	94139470	94139811	merged_common_peak	47	67	-0.507783	5.83357	0.985819
chr6	94175183	94175531	unique_peak2	36	50	-0.509293	5.41778	0.798133
chr6	94201736	94202233	merged_common_peak	156	183	-0.0473802	7.49987	0.316068
chr6	94207656	94208213	merged_common_peak	360	403	0.150484	8.73345	0.817985
chr6	94213988	94214254	unique_peak2	20	20	-0.135624	4.32451	0.306598
chr6	94233346	94234625	merged_common_peak	257	290	0.086229	8.22799	0.43192
chr6	94339424	94340196	merged_common_peak	697	1092	-0.230196	9.97898	3.05042
chr6	94341050	94341648	unique_peak2	114	204	-0.701513	7.32872	4.34257
chr6	94480747	94481143	merged_common_peak	71	82	-0.146468	6.30181	0.368825
chr6	94499536	94500021	merged_common_peak	119	146	-0.153595	7.12287	0.454191
chr6	94508544	94509051	merged_common_peak	61	58	0.106623	5.93595	0.365132
chr6	94551008	94551645	merged_common_peak	85	68	0.404401	6.31072	1.02603
chr6	94580958	94581435	merged_common_peak	93	149	-0.573545	6.94205	2.31474
chr6	94590248	94591030	merged_common_peak	150	196	-0.20823	7.51794	0.671118
chr6	94597963	94598908	merged_common_peak	140	140	0.164614	7.22186	0.537267
chr6	94625196	94625771	unique_peak2	65	63	0.0893211	6.04466	0.34248
chr6	94630861	94632127	unique_peak2	124	183	-0.412154	7.31748	1.67541
chr6	94667132	94668022	merged_common_peak	256	324	-0.0794066	8.30459	0.388998
chr6	94715522	94716108	unique_peak2	58	72	-0.279932	6.04986	0.538245
chr6	94729681	94730387	merged_common_peak	110	102	0.23481	6.80391	0.652982
chr6	94743437	94744157	merged_common_peak	101	105	0.0580678	6.75695	0.326282
chr6	94754232	94754665	merged_common_peak	67	47	0.552134	5.86103	1.28926
chr6	94763478	94764159	unique_peak1	90	76	0.336579	6.43508	0.855935
chr6	94877670	94878307	unique_peak1	114	23	2.393	5.78146	17.3162
chr6	94885661	94886190	merged_common_peak	87	49	0.905861	6.09679	3.42889
chr6	95000436	95000815	merged_common_peak	34	32	0.0298058	5.0593	0.314192
chr6	95129842	95130535	merged_common_peak	368	489	-0.0928643	8.89021	0.507217
chr6	95450659	95451333	merged_common_peak	124	94	0.541552	6.84063	2.12411
chr6	95464217	95464757	merged_common_peak	168	194	-0.0132771	7.60069	0.301591
chr6	95544223	95544732	merged_common_peak	178	312	-0.603965	7.98804	5.04463
chr6	95557999	95558585	merged_common_peak	105	130	-0.185875	6.94049	0.500576
chr6	95602731	95603256	merged_common_peak	423	497	0.106121	9.01306	0.620836
chr6	95651659	95652858	merged_common_peak	184	192	0.14636	7.66564	0.560022
chr6	95660826	95661356	merged_common_peak	209	269	-0.135149	8.00924	0.524154
chr6	95663061	95663706	merged_common_peak	224	259	0.0297121	8.03722	0.315949
chr6	95738531	95738999	merged_common_peak	63	73	-0.169378	6.12476	0.377611
chr6	95768999	95769574	merged_common_peak	124	62	1.13413	6.54434	6.73263
chr6	95886180	95887155	merged_common_peak	518	833	-0.314234	9.54679	4.09749
chr6	95947689	95948158	merged_common_peak	114	90	0.470172	6.74288	1.61001
chr6	96011791	96012563	merged_common_peak	124	160	-0.219509	7.22116	0.654033
chr6	96093387	96093730	unique_peak2	20	35	-0.913232	4.71331	1.34609
chr6	96486581	96486922	unique_peak1	52	13	1.93091	4.77281	5.94699
chr6	97056811	97057140	unique_peak2	25	21	0.139058	4.52896	0.344492
chr6	97098692	97099573	merged_common_peak	102	106	0.0601347	6.77153	0.336894
chr6	97128927	97129443	merged_common_peak	88	106	-0.173667	6.65463	0.431816
chr6	97161831	97162387	merged_common_peak	157	229	-0.359147	7.66592	1.63494
chr6	97214991	97216023	merged_common_peak	479	531	0.20937	9.15997	1.63922
chr6	97219366	97220265	merged_common_peak	335	430	-0.0577012	8.72269	0.366899
chr6	97226176	97227053	merged_common_peak	251	319	-0.0884811	8.27769	0.414523
chr6	97241189	97242092	merged_common_peak	482	483	0.35576	9.09674	3.95494
chr6	97258555	97259124	merged_common_peak	168	210	-0.127046	7.65758	0.456797
chr6	97260591	97261350	merged_common_peak	186	217	-0.0121585	7.76211	0.301531
chr6	97299482	97299840	unique_peak2	58	80	-0.429957	6.12487	0.923578
chr6	97303309	97303834	merged_common_peak	193	221	0.0204226	7.80463	0.30882
chr6	97363399	97363830	merged_common_peak	107	101	0.205037	6.77494	0.587874
chr6	97756680	97757395	merged_common_peak	66	79	-0.208541	6.21766	0.447863
chr6	97821298	97822200	unique_peak1	74	28	1.43592	5.57594	5.63159
chr6	97834909	97835408	merged_common_peak	79	66	0.331097	6.23164	0.7712
chr6	97835534	97836036	unique_peak2	52	54	-0.0430988	5.75981	0.303059
chr6	98352397	98353218	merged_common_peak	174	207	-0.0505542	7.67516	0.320191
chr6	98538898	98539406	merged_common_peak	180	149	0.475017	7.46633	2.42811
chr6	98540910	98541350	unique_peak1	110	29	2.01442	5.9141	13.4684
chr6	98654840	98655594	merged_common_peak	125	83	0.731842	6.75824	3.50014
chr6	98942223	98942586	unique_peak1	40	35	0.157491	5.24867	0.373466
chr6	98970532	98971883	merged_common_peak	275	326	0.025888	8.36609	0.317176
chr6	99001234	99001690	unique_peak1	72	43	0.791214	5.85504	2.31449
chr6	99044556	99045063	unique_peak1	79	48	0.782476	6.00595	2.46027
chr6	99049765	99050147	unique_peak2	27	55	-1.09027	5.26222	2.60643
chr6	99051271	99051868	merged_common_peak	125	117	0.241517	7.0034	0.748597
chr6	99093109	99094041	merged_common_peak	139	155	0.00737248	7.28909	0.303814
chr6	99103511	99104103	merged_common_peak	156	60	1.54544	6.70346	13.5847
chr6	99123057	99124284	merged_common_peak	448	428	0.412973	8.95132	4.76122
chr6	99173935	99174202	unique_peak2	18	15	0.0965234	4.04826	0.328191
chr6	99202744	99203273	merged_common_peak	103	109	0.0357045	6.79921	0.316681
chr6	99216073	99216488	unique_peak1	45	39	0.18964	5.41675	0.426351
chr6	99221393	99221865	unique_peak1	67	29	1.23021	5.52199	4.10152
chr6	99294033	99294498	merged_common_peak	68	91	-0.363102	6.34201	0.783046
chr6	99443027	99443330	unique_peak2	20	22	-0.266869	4.39013	0.348739
chr6	99450538	99451066	merged_common_peak	125	183	-0.399402	7.32386	1.54778
chr6	99472445	99473597	merged_common_peak	391	528	-0.106584	8.99383	0.592826
chr6	99593789	99594427	merged_common_peak	169	198	-0.0331297	7.62006	0.309893
chr6	99606123	99606496	unique_peak2	22	40	-0.955271	4.87992	1.60774
chr6	99918726	99919248	merged_common_peak	131	117	0.315965	7.04063	1.04291
chr6	99926003	99926478	merged_common_peak	203	168	0.494396	7.64808	2.93491
chr6	99946378	99947000	merged_common_peak	109	88	0.431094	6.69128	1.37432
chr6	100012814	100013481	merged_common_peak	310	357	0.0862898	8.52696	0.456918
chr6	100046295	100046769	unique_peak2	58	68	-0.198632	6.00921	0.409674
chr6	100093868	100094658	merged_common_peak	179	176	0.227364	7.58129	0.846479
chr6	100145062	100145533	merged_common_peak	147	174	-0.0695045	7.41646	0.332235
chr6	100145674	100146271	merged_common_peak	149	182	-0.112511	7.45944	0.405606
chr6	100168172	100168918	merged_common_peak	381	451	0.0790056	8.85968	0.459231
chr6	100183081	100183491	unique_peak1	55	41	0.434059	5.60935	0.870819
chr6	100183602	100183947	unique_peak2	41	65	-0.678413	5.70519	1.49129
chr6	100306617	100307493	merged_common_peak	210	231	0.0912879	7.90362	0.417348
chr6	100380080	100380553	unique_peak2	71	68	0.120046	6.16855	0.375467
chr6	100531946	100532339	unique_peak2	20	51	-1.44375	4.97857	3.59866
chr6	100579100	100579455	unique_peak2	27	29	-0.189801	4.81199	0.336581
chr6	100585929	100586626	merged_common_peak	64	95	-0.520075	6.32493	1.35721
chr6	100610333	100610892	unique_peak2	52	87	-0.721171	6.09885	2.1121
chr6	100612205	100612664	merged_common_peak	83	94	-0.0945875	6.52256	0.330699
chr6	100684307	100684596	unique_peak2	30	48	-0.734731	5.24734	1.32968
chr6	100781756	100782192	unique_peak2	31	66	-1.1353	5.49844	3.10619
chr6	100800558	100801099	merged_common_peak	129	151	-0.0737525	7.21105	0.337102
chr6	100801453	100802033	unique_peak2	60	107	-0.791644	6.35907	2.9346
chr6	100819869	100820307	merged_common_peak	71	125	-0.748709	6.60293	3.04438
chr6	100832332	100832937	unique_peak2	52	55	-0.069094	5.77281	0.309073
chr6	101051962	101052786	merged_common_peak	441	516	0.11864	9.07334	0.709434
chr6	101167715	101168173	merged_common_peak	224	338	-0.353062	8.22861	2.22478
chr6	101168964	101169469	unique_peak2	66	119	-0.793503	6.51014	3.22367
chr6	101201093	101201552	unique_peak2	32	57	-0.877947	5.41901	1.84666
chr6	101317729	101318036	unique_peak2	22	35	-0.767644	4.7861	1.06917
chr6	101324248	101325110	merged_common_peak	111	147	-0.273789	7.07256	0.806283
chr6	103151665	103151996	merged_common_peak	35	29	0.212393	5.01309	0.423355
chr6	103598933	103599338	merged_common_peak	5657	3097	1.61569	12.405	Inf
chr6	105709743	105710084	unique_peak1	34	9	1.75227	4.19806	3.66464
chr6	106749678	106750303	merged_common_peak	101	115	-0.0719928	6.82198	0.325159
chr6	108014821	108015904	unique_peak2	70	112	-0.613991	6.51318	1.99877
chr6	108085305	108085801	merged_common_peak	100	198	-0.866404	7.20342	5.98495
chr6	108090752	108091587	merged_common_peak	143	168	-0.0630211	7.36937	0.32472
chr6	108161874	108163402	unique_peak2	145	195	-0.254777	7.48732	0.883032
chr6	108182384	108182670	unique_peak2	22	34	-0.727002	4.76578	0.97462
chr6	108241504	108242012	merged_common_peak	74	100	-0.364311	6.47606	0.892988
chr6	108263983	108264467	merged_common_peak	121	118	0.177713	6.98367	0.549263
chr6	108266293	108266819	unique_peak2	76	104	-0.378227	6.52513	0.923563
chr6	108266852	108267441	merged_common_peak	144	124	0.383149	7.15736	1.4554
chr6	108276297	108277328	merged_common_peak	432	692	-0.336974	9.26822	3.88711
chr6	108363585	108363899	unique_peak2	16	35	-1.2514	4.54422	2.08778
chr6	108376642	108377369	merged_common_peak	227	235	0.190634	7.97796	0.799468
chr6	108382802	108383244	merged_common_peak	100	220	-1.01768	7.27906	8.59493
chr6	108392206	108392599	merged_common_peak	63	51	0.339636	5.87026	0.719772
chr6	108398308	108399344	merged_common_peak	341	436	-0.0493209	8.74683	0.350637
chr6	108406056	108406514	merged_common_peak	121	180	-0.427315	7.28619	1.70176
chr6	108406663	108407451	merged_common_peak	185	206	0.0539578	7.72047	0.342812
chr6	108421797	108422340	merged_common_peak	151	198	-0.212239	7.53051	0.698091
chr6	108436432	108437143	unique_peak2	78	91	-0.146507	6.45031	0.380928
chr6	108468933	108470005	merged_common_peak	115	146	-0.20785	7.09575	0.588406
chr6	108608068	108609720	merged_common_peak	231	264	0.0512616	8.07548	0.349781
chr6	108618179	108618851	merged_common_peak	347	433	-0.0115495	8.75578	0.302035
chr6	108632830	108633609	merged_common_peak	362	401	0.166486	8.73429	0.938565
chr6	108654702	108655207	merged_common_peak	123	211	-0.629367	7.41324	3.74421
chr6	108659636	108660299	merged_common_peak	80	112	-0.403112	6.61862	1.10712
chr6	108741535	108742077	merged_common_peak	112	90	0.442095	6.72884	1.47902
chr6	108755706	108756321	merged_common_peak	104	90	0.324584	6.67009	0.915574
chr6	108779512	108780281	merged_common_peak	209	311	-0.343736	8.11353	1.95191
chr6	108786016	108786820	merged_common_peak	148	192	-0.199973	7.49247	0.648723
chr6	110818262	110818693	unique_peak1	127	33	2.0619	6.11841	16.1855
chr6	111318029	111319033	merged_common_peak	176	153	0.401285	7.46743	1.83099
chr6	111322650	111323503	merged_common_peak	157	214	-0.26185	7.61727	0.978786
chr6	111339476	111340151	merged_common_peak	120	183	-0.464203	7.29146	2.02621
chr6	111398911	111399683	merged_common_peak	152	328	-0.927064	7.89841	10.887
chr6	111550069	111550462	merged_common_peak	65	79	-0.232607	6.20562	0.479937
chr6	112160519	112161047	merged_common_peak	243	258	0.16501	8.09931	0.707025
chr6	112194079	112194579	merged_common_peak	432	367	0.576176	8.81165	8.20591
chr6	112289009	112289380	unique_peak2	30	47	-0.704984	5.23247	1.23562
chr6	112312446	112312996	merged_common_peak	176	187	0.113483	7.61133	0.443608
chr6	112446302	112446923	unique_peak2	87	131	-0.494677	6.79706	1.62827
chr6	112451058	112451486	unique_peak2	46	90	-0.961808	6.02689	3.28185
chr6	112668052	112668451	unique_peak2	46	77	-0.739416	5.91569	1.89285
chr6	112833543	112834144	merged_common_peak	253	259	0.22373	8.13423	1.0829
chr6	112887819	112888243	unique_peak1	63	29	1.13318	5.47348	3.51458
chr6	112987685	112988868	merged_common_peak	212	228	0.125163	7.90179	0.520981
chr6	113015132	113015788	merged_common_peak	75	90	-0.192696	6.41145	0.428837
chr6	113032179	113032620	merged_common_peak	130	151	-0.0614891	7.21718	0.319309
chr6	113049540	113050160	merged_common_peak	245	292	0.000125271	8.19482	0.301401
chr6	113050575	113050937	unique_peak2	60	77	-0.322159	6.12432	0.653213
chr6	113094726	113095192	unique_peak2	63	81	-0.317477	6.19881	0.633977
chr6	113187436	113188062	merged_common_peak	141	262	-0.723444	7.6772	5.82898
chr6	113252316	113252675	unique_peak2	22	46	-1.15231	4.97844	2.37649
chr6	113377370	113377873	merged_common_peak	165	242	-0.359423	7.7451	1.71985
chr6	113388388	113389321	merged_common_peak	189	194	0.174166	7.69441	0.655832
chr6	113419113	113419907	merged_common_peak	123	119	0.191663	7.00272	0.576084
chr6	113481086	113481884	merged_common_peak	73	85	-0.153845	6.34934	0.386851
chr6	113554301	113554806	unique_peak2	69	70	0.0337402	6.16662	0.314698
chr6	113588193	113588712	unique_peak2	72	91	-0.272917	6.3871	0.593988
chr6	113593880	113594389	merged_common_peak	86	120	-0.387436	6.72515	1.04623
chr6	113599307	113599973	merged_common_peak	153	158	0.132423	7.37909	0.468534
chr6	113606593	113607729	merged_common_peak	272	248	0.401542	8.16077	2.77836
chr6	113611447	113612723	merged_common_peak	276	348	-0.0622604	8.41595	0.36344
chr6	113639612	113641384	merged_common_peak	199	376	-0.694836	8.211	7.66093
chr6	113646678	113647716	unique_peak2	114	168	-0.422913	7.18942	1.60838
chr6	113740916	113741514	merged_common_peak	196	277	-0.279544	7.97917	1.29127
chr6	113815195	113816130	merged_common_peak	175	212	-0.0757052	7.69686	0.353486
chr6	113828370	113829110	merged_common_peak	112	150	-0.288515	7.09415	0.837572
chr6	113843709	113844483	merged_common_peak	176	216	-0.0934796	7.71481	0.388629
chr6	113845944	113846452	merged_common_peak	83	95	-0.109694	6.53012	0.343523
chr6	113906606	113907039	unique_peak2	27	82	-1.65795	5.54606	6.92455
chr6	113960689	113961733	merged_common_peak	161	158	0.213471	7.41962	0.730659
chr6	114731383	114732331	unique_peak1	90	88	0.127632	6.53955	0.396143
chr6	114783838	114784380	merged_common_peak	147	206	-0.31178	7.5376	1.18812
chr6	114840085	114841506	merged_common_peak	308	336	0.163176	8.47819	0.813268
chr6	114855637	114856354	merged_common_peak	101	106	0.0445213	6.76373	0.317116
chr6	114863152	114863593	merged_common_peak	54	83	-0.594777	6.09493	1.44715
chr6	114872332	114872727	unique_peak1	81	58	0.55406	6.15967	1.56902
chr6	114881277	114882304	merged_common_peak	187	146	0.564889	7.48212	3.33609
chr6	114903572	114904107	merged_common_peak	62	77	-0.27053	6.15014	0.521498
chr6	115263896	115264330	merged_common_peak	77	94	-0.213187	6.46326	0.478834
chr6	115288875	115289383	unique_peak2	49	72	-0.544815	5.91742	1.16723
chr6	115368839	115369452	merged_common_peak	283	160	1.09385	7.87784	15.2305
chr6	115370741	115371371	merged_common_peak	123	136	0.00052114	7.09829	0.301825
chr6	115371552	115372400	unique_peak2	159	220	-0.281429	7.64719	1.0822
chr6	115415398	115416259	merged_common_peak	192	195	0.191858	7.71064	0.737228
chr6	115416510	115417209	merged_common_peak	202	172	0.452783	7.66102	2.55372
chr6	115430252	115430751	merged_common_peak	114	183	-0.545595	7.25076	2.59737
chr6	115461436	115462033	merged_common_peak	97	135	-0.365498	6.90471	1.06063
chr6	115540466	115540758	unique_peak2	11	28	-1.49688	4.10954	2.22882
chr6	115565666	115566313	merged_common_peak	129	82	0.799136	6.77461	4.04224
chr6	115581010	115581505	merged_common_peak	181	214	-0.03554	7.73042	0.309224
chr6	115601039	115601506	unique_peak2	75	75	0.0671706	6.28151	0.33606
chr6	115616451	115617180	merged_common_peak	231	224	0.287329	7.95745	1.43487
chr6	116004935	116005480	merged_common_peak	178	250	-0.28549	7.8288	1.22439
chr6	116035875	116036532	merged_common_peak	159	138	0.387532	7.31271	1.61894
chr6	116086008	116086439	merged_common_peak	88	110	-0.226615	6.68111	0.539575
chr6	116117333	116117859	unique_peak2	56	66	-0.211387	5.9604	0.413184
chr6	116130643	116131224	merged_common_peak	283	344	-0.0056899	8.42761	0.30103
chr6	116157628	116158458	unique_peak2	66	96	-0.486526	6.35665	1.26475
chr6	116210450	116211500	merged_common_peak	211	190	0.379407	7.76713	1.97371
chr6	116215490	116216066	merged_common_peak	211	338	-0.448306	8.18099	3.31447
chr6	116236725	116237304	merged_common_peak	96	126	-0.283134	6.84712	0.758683
chr6	116291783	116292147	unique_peak1	73	42	0.846155	5.84934	2.56977
chr6	116584853	116586191	merged_common_peak	1146	1354	0.254682	10.5314	5.36314
chr6	116599799	116601233	merged_common_peak	315	394	-0.0300786	8.61067	0.314654
chr6	116724964	116725721	unique_peak1	94	49	1.02835	6.15803	4.42787
chr6	116844047	116844736	merged_common_peak	452	580	-0.0103934	9.1772	0.302719
chr6	116846139	116846901	unique_peak1	133	86	0.779731	6.83281	4.01375
chr6	116860493	116861375	merged_common_peak	282	281	0.279566	8.27933	1.60007
chr6	116930662	116931017	unique_peak2	34	46	-0.480389	5.31439	0.693374
chr6	116982299	116982714	merged_common_peak	132	80	0.870837	6.77527	4.77266
chr6	117122199	117123041	unique_peak1	171	121	0.691475	7.27648	4.28362
chr6	117123889	117124426	merged_common_peak	119	156	-0.248543	7.17035	0.735829
chr6	117242516	117243044	merged_common_peak	68	54	0.3791	5.97091	0.861324
chr6	117247842	117248511	merged_common_peak	754	704	0.528028	9.72549	12.7313
chr6	117249300	117250355	merged_common_peak	444	441	0.355583	8.96569	3.67908
chr6	117273449	117274398	merged_common_peak	228	240	0.167392	7.99659	0.709654
chr6	117358011	117358373	unique_peak2	16	49	-1.72533	4.78119	4.43241
chr6	117602573	117603332	unique_peak1	76	74	0.1072	6.28242	0.3697
chr6	117715083	117716102	merged_common_peak	274	224	0.559445	8.0935	4.88552
chr6	117829271	117830160	unique_peak2	85	108	-0.255259	6.64055	0.616769
chr6	117856603	117857354	merged_common_peak	124	153	-0.155379	7.1891	0.469002
chr6	118369219	118370113	merged_common_peak	102	82	0.426562	6.58832	1.31247
chr6	118405363	118405941	merged_common_peak	97	158	-0.590918	7.01742	2.53975
chr6	118591859	118592346	merged_common_peak	175	307	-0.607782	7.9629	5.0384
chr6	118904901	118905301	merged_common_peak	69	55	0.376132	5.99542	0.85251
chr6	119338617	119339493	merged_common_peak	328	587	-0.539523	8.92991	7.59306
chr6	119345368	119346079	merged_common_peak	219	229	0.170625	7.9308	0.701759
chr6	119364684	119365330	merged_common_peak	160	196	-0.105607	7.56925	0.397877
chr6	119370752	119371512	merged_common_peak	220	244	0.0867351	7.98001	0.411346
chr6	119410193	119410575	merged_common_peak	53	77	-0.517227	6.02679	1.18247
chr6	119417257	119418262	unique_peak2	107	120	-0.0414008	6.89816	0.30468
chr6	119535599	119536468	merged_common_peak	163	162	0.197262	7.44736	0.690237
chr6	119593809	119594253	merged_common_peak	96	69	0.576268	6.41742	1.8493
chr6	119619708	119620387	merged_common_peak	248	137	1.10576	7.6614	13.4169
chr6	119630730	119631188	merged_common_peak	159	267	-0.559616	7.78628	3.81639
chr6	119636426	119636956	merged_common_peak	256	318	-0.0525233	8.29115	0.33572
chr6	119688794	119689518	merged_common_peak	179	261	-0.338454	7.8642	1.65704
chr6	119709806	119710415	merged_common_peak	79	81	0.0396341	6.37737	0.312875
chr6	119742660	119743009	merged_common_peak	41	71	-0.803944	5.76795	2.06745
chr6	119796753	119797282	unique_peak1	77	43	0.897237	5.90805	2.98791
chr6	119798256	119799034	unique_peak2	89	76	0.318895	6.42623	0.807168
chr6	119852182	119853000	merged_common_peak	106	132	-0.192707	6.95893	0.525338
chr6	119865589	119866177	unique_peak2	44	64	-0.545973	5.74938	1.02389
chr6	119973299	119973717	unique_peak2	49	80	-0.694841	5.99243	1.81799
chr6	120117504	120118242	merged_common_peak	107	142	-0.282409	7.01867	0.78278
chr6	120141309	120141862	merged_common_peak	247	306	-0.0542542	8.23497	0.337103
chr6	120258895	120260213	merged_common_peak	383	538	-0.1666	8.99084	1.01899
chr6	120268485	120268964	merged_common_peak	95	132	-0.366316	6.87212	1.08012
chr6	120313528	120314561	unique_peak2	90	136	-0.494667	6.8507	1.72524
chr6	120326734	120327156	merged_common_peak	115	125	0.0145429	6.98455	0.304477
chr6	120404343	120405012	unique_peak2	79	89	-0.094667	6.44452	0.332414
chr6	120425223	120425822	merged_common_peak	66	63	0.113387	6.05669	0.360272
chr6	120481420	120482031	merged_common_peak	91	128	-0.390371	6.81604	1.16833
chr6	120488806	120490582	merged_common_peak	712	818	0.220189	9.78781	2.56983
chr6	120498917	120499360	merged_common_peak	113	101	0.291564	6.81821	0.855512
chr6	120517447	120518130	merged_common_peak	98	167	-0.654105	7.06527	3.17731
chr6	120529025	120530559	merged_common_peak	637	779	0.112709	9.66368	0.849529
chr6	120538860	120540037	merged_common_peak	158	216	-0.265111	7.629	0.971939
chr6	120553584	120553755	unique_peak2	2	3	-0.85747	1.57126	0.80618
chr6	120634375	120635221	merged_common_peak	100	113	-0.062669	6.80156	0.316681
chr6	120658748	120659494	unique_peak2	81	90	-0.0710914	6.47225	0.312072
chr6	120757079	120758254	merged_common_peak	177	174	0.225877	7.56415	0.852248
chr6	120758719	120759138	unique_peak1	65	44	0.597468	5.79059	1.42649
chr6	120773535	120773945	unique_peak2	38	56	-0.585509	5.54014	1.05414
chr6	120785788	120786443	unique_peak2	80	109	-0.364293	6.59921	0.947411
chr6	120854933	120855968	merged_common_peak	473	594	0.0277759	9.23063	0.331587
chr6	120967511	120968051	merged_common_peak	107	109	0.0961028	6.82941	0.378535
chr6	120969272	120969961	merged_common_peak	97	121	-0.208772	6.82635	0.516421
chr6	120987058	120987516	merged_common_peak	67	73	-0.0723566	6.17328	0.314698
chr6	120997876	120999023	merged_common_peak	461	338	0.798343	8.80431	15.3489
chr6	121013809	121014214	unique_peak2	63	72	-0.149749	6.11495	0.357695
chr6	121037295	121038070	merged_common_peak	96	124	-0.260233	6.83567	0.68248
chr6	121046381	121046910	merged_common_peak	136	127	0.258108	7.12905	0.826041
chr6	121072481	121074004	merged_common_peak	270	404	-0.312001	8.50578	2.11425
chr6	121080000	121080472	merged_common_peak	249	320	-0.105734	8.27356	0.471129
chr6	121088335	121089152	merged_common_peak	215	316	-0.321589	8.14754	1.76834
chr6	121089265	121089911	merged_common_peak	148	172	-0.0421447	7.41356	0.311249
chr6	121093338	121094526	unique_peak1	195	175	0.371821	7.64534	1.81899
chr6	121101499	121102320	merged_common_peak	111	120	0.0168007	6.92726	0.304619
chr6	121112667	121113036	unique_peak2	63	55	0.23272	5.92372	0.518477
chr6	121134477	121135823	merged_common_peak	181	198	0.0760282	7.67464	0.377681
chr6	121174787	121175369	merged_common_peak	114	79	0.656039	6.64995	2.66187
chr6	121205680	121206049	unique_peak2	30	51	-0.820461	5.29021	1.63185
chr6	121255542	121256097	merged_common_peak	269	291	0.154036	8.26684	0.708741
chr6	121280102	121280600	merged_common_peak	102	78	0.497821	6.55269	1.62934
chr6	121296332	121297510	merged_common_peak	584	762	0.00570619	9.57839	0.303304
chr6	121572376	121572974	merged_common_peak	137	205	-0.416753	7.47812	1.87962
chr6	121745610	121746118	unique_peak2	45	50	-0.160857	5.592	0.337232
chr6	121777627	121778694	merged_common_peak	422	365	0.546644	8.78902	7.31594
chr6	121786361	121786778	unique_peak1	72	60	0.319908	6.09069	0.710726
chr6	121841159	121841909	merged_common_peak	294	192	0.893121	8.03902	11.352
chr6	121913228	121913735	merged_common_peak	77	54	0.575309	6.06901	1.56182
chr6	121925645	121926177	merged_common_peak	65	72	-0.100503	6.13957	0.32585
chr6	121941982	121943068	merged_common_peak	354	304	0.529208	8.51727	5.72983
chr6	122051360	122052516	merged_common_peak	254	203	0.579961	7.96241	4.77865
chr6	122075058	122075737	merged_common_peak	131	139	0.0693255	7.16395	0.349629
chr6	122079140	122080059	unique_peak1	168	113	0.761163	7.21347	4.89588
chr6	122085656	122086816	merged_common_peak	159	145	0.316649	7.34815	1.21208
chr6	122111023	122112074	merged_common_peak	422	423	0.334424	8.89513	3.15086
chr6	122218496	122218939	merged_common_peak	139	122	0.35026	7.11764	1.25697
chr6	122552144	122552890	unique_peak2	106	173	-0.580368	7.15276	2.75832
chr6	122571023	122571618	merged_common_peak	143	159	0.0159302	7.32989	0.307118
chr6	122574836	122575673	merged_common_peak	222	302	-0.205383	8.14048	0.886063
chr6	122760449	122761646	merged_common_peak	435	655	-0.246765	9.23417	2.17346
chr6	122773899	122774572	unique_peak2	48	74	-0.616141	5.92075	1.41215
chr6	122824305	122824690	unique_peak1	72	56	0.417755	6.04177	0.961593
chr6	122829381	122830620	merged_common_peak	949	1288	0.0251453	10.3446	0.349137
chr6	122842505	122842762	unique_peak1	15	4	1.49957	3.07171	2.23385
chr6	123290078	123290469	merged_common_peak	82	62	0.478822	6.21669	1.2846
chr6	123338857	123339446	merged_common_peak	102	73	0.592148	6.50553	2.0998
chr6	124373976	124374457	unique_peak2	49	60	-0.285728	5.78787	0.498709
chr6	124442534	124443503	merged_common_peak	548	735	-0.0439611	9.50158	0.367121
chr6	124449731	124450646	merged_common_peak	194	186	0.276172	7.68498	1.14565
chr6	124459372	124459890	unique_peak1	106	57	1.00459	6.36028	4.75924
chr6	124467770	124468179	merged_common_peak	102	96	0.201689	6.70076	0.568552
chr6	124477820	124478603	merged_common_peak	162	164	0.16988	7.45126	0.601512
chr6	124511526	124512076	merged_common_peak	186	140	0.616474	7.44779	3.85144
chr6	124517089	124517842	unique_peak1	70	55	0.398833	6.00677	0.910922
chr6	124525219	124525695	merged_common_peak	129	110	0.379759	6.9843	1.29228
chr6	124624241	124625136	merged_common_peak	168	235	-0.28859	7.73835	1.19744
chr6	124644098	124644741	merged_common_peak	470	747	-0.312534	9.39063	3.69195
chr6	124650037	124650836	merged_common_peak	134	132	0.179291	7.14493	0.578235
chr6	124833035	124833816	merged_common_peak	140	273	-0.793867	7.7011	7.04548
chr6	124853355	124854060	merged_common_peak	96	100	0.0473396	6.68188	0.318062
chr6	124855382	124856061	merged_common_peak	93	103	-0.045166	6.67786	0.305288
chr6	124865593	124866725	unique_peak1	188	175	0.313619	7.61624	1.37026
chr6	124880102	124881187	merged_common_peak	217	288	-0.173426	8.08821	0.710014
chr6	125031815	125033597	merged_common_peak	424	592	-0.141995	9.14089	0.883076
chr6	125081152	125082163	merged_common_peak	98	127	-0.261787	6.86911	0.672675
chr6	125122358	125123068	merged_common_peak	93	113	-0.177616	6.74408	0.447224
chr6	125221397	125221998	merged_common_peak	123	135	0.0110904	7.09301	0.304223
chr6	125283055	125283562	merged_common_peak	157	189	-0.0835128	7.5281	0.360045
chr6	125295643	125296470	unique_peak1	100	99	0.126365	6.70704	0.405468
chr6	125313691	125314307	unique_peak2	98	115	-0.119768	6.7981	0.363645
chr6	125330317	125331320	unique_peak1	158	103	0.796	7.09844	5.0132
chr6	125445203	125445785	merged_common_peak	73	83	-0.119898	6.33237	0.3499
chr6	125465704	125466473	merged_common_peak	165	210	-0.15571	7.64324	0.541146
chr6	125524879	125525425	merged_common_peak	96	151	-0.542376	6.97674	2.19292
chr6	125788118	125788646	merged_common_peak	87	75	0.301789	6.39882	0.765859
chr6	125891054	125891451	merged_common_peak	44	38	0.190992	5.3809	0.429378
chr6	125983416	125984112	merged_common_peak	256	354	-0.206786	8.36828	0.995674
chr6	126058656	126059709	merged_common_peak	206	240	0.00574967	7.91576	0.302832
chr6	126109006	126110677	merged_common_peak	213	228	0.132659	7.90553	0.540936
chr6	126120846	126121141	unique_peak2	21	18	0.0832147	4.28953	0.323898
chr6	126501970	126502388	unique_peak1	60	43	0.503811	5.71134	1.05173
chr6	126798521	126799305	unique_peak2	62	77	-0.27053	6.15014	0.521498
chr6	127284107	127284504	unique_peak2	28	84	-1.63614	5.59132	6.97079
chr6	127291449	127292033	unique_peak2	39	129	-1.73447	6.15513	11.3397
chr6	127299553	127299918	unique_peak2	16	40	-1.43903	4.63804	2.8615
chr6	127414481	127414878	unique_peak2	44	43	0.0169627	5.46791	0.310901
chr6	127505595	127506034	merged_common_peak	187	270	-0.317588	7.92336	1.55601
chr6	128058487	128059146	merged_common_peak	181	171	0.286388	7.56946	1.16943
chr6	128071581	128072256	merged_common_peak	147	193	-0.218206	7.49081	0.709139
chr6	128082955	128084959	merged_common_peak	249	224	0.406914	8.01724	2.58669
chr6	128106068	128106334	unique_peak2	19	18	-0.0693162	4.21327	0.30103
chr6	128119022	128119490	merged_common_peak	97	75	0.474038	6.48495	1.45965
chr6	128150362	128151042	unique_peak2	71	67	0.141108	6.15802	0.398951
chr6	128227293	128228079	merged_common_peak	176	158	0.355189	7.49048	1.52227
chr6	128283277	128283747	merged_common_peak	55	59	-0.0805141	5.86663	0.308518
chr6	128320157	128320466	unique_peak2	26	28	-0.199093	4.75843	0.337924
chr6	128374353	128375058	merged_common_peak	74	145	-0.895924	6.74186	4.74047
chr6	128444528	128445198	merged_common_peak	132	188	-0.351556	7.38646	1.33752
chr6	128482611	128484063	merged_common_peak	454	526	0.137392	9.11036	0.873772
chr6	128485166	128485788	merged_common_peak	305	325	0.195439	8.44645	1.01837
chr6	128493114	128493952	merged_common_peak	129	118	0.279357	7.0345	0.862226
chr6	128533782	128534890	merged_common_peak	149	149	0.17437	7.316	0.574352
chr6	128543938	128544269	unique_peak2	71	90	-0.279224	6.36818	0.597549
chr6	128546899	128547689	merged_common_peak	620	807	0.0186064	9.66751	0.317199
chr6	128580800	128582028	merged_common_peak	380	389	0.287659	8.75116	2.20435
chr6	128600065	128600731	merged_common_peak	198	170	0.43771	7.63671	2.38574
chr6	128612032	128612429	unique_peak1	56	21	1.39527	5.15707	4.21529
chr6	128704593	128705799	merged_common_peak	305	301	0.305762	8.39129	1.97439
chr6	128716837	128717420	merged_common_peak	85	66	0.446836	6.28951	1.16916
chr6	128748787	128750031	merged_common_peak	133	140	0.0831232	7.18111	0.361901
chr6	128755190	128755490	unique_peak2	25	27	-0.208865	4.70292	0.339372
chr6	128788828	128790398	merged_common_peak	1020	1568	-0.1431	10.5441	1.87153
chr6	128944465	128944785	unique_peak2	18	32	-0.947871	4.57046	1.31432
chr6	129096640	129097294	unique_peak2	39	53	-0.466989	5.52139	0.76545
chr6	129109848	129110706	merged_common_peak	582	791	-0.0535919	9.60256	0.410588
chr6	129126599	129127030	merged_common_peak	652	787	0.135178	9.68964	1.10104
chr6	129130340	129131371	merged_common_peak	298	338	0.101991	8.45614	0.510183
chr6	129162312	129163873	merged_common_peak	321	260	0.597826	8.32682	6.38655
chr6	129172086	129173365	merged_common_peak	215	251	0.00946994	7.98201	0.3049
chr6	129180007	129180653	unique_peak2	100	120	-0.148642	6.84454	0.415811
chr6	129191420	129192270	merged_common_peak	186	141	0.606279	7.45289	3.74809
chr6	129372218	129372723	merged_common_peak	137	128	0.25852	7.14049	0.822307
chr6	129373626	129374093	merged_common_peak	159	215	-0.248414	7.63068	0.897369
chr6	129426472	129427120	unique_peak2	50	70	-0.473046	5.91322	0.951571
chr6	129460106	129460708	unique_peak2	48	93	-0.941911	6.08363	3.31087
chr6	129479326	129479884	unique_peak2	82	115	-0.401879	6.65704	1.08315
chr6	129482311	129483479	merged_common_peak	189	204	0.102016	7.73049	0.432169
chr6	131319943	131320627	unique_peak2	48	64	-0.40969	5.81752	0.734682
chr6	131327398	131327654	unique_peak2	7	27	-2.09514	3.75978	3.02827
chr6	133054815	133055641	merged_common_peak	128	106	0.42035	6.95164	1.49934
chr6	133988804	133989704	merged_common_peak	119	223	-0.761277	7.42672	5.42336
chr6	134024915	134025360	unique_peak1	59	44	0.444937	5.71432	0.901341
chr6	134031009	134031377	unique_peak2	43	69	-0.688853	5.78486	1.6237
chr6	134070688	134071235	merged_common_peak	82	99	-0.187754	6.54998	0.441618
chr6	134110710	134112202	merged_common_peak	211	210	0.235736	7.83897	0.986448
chr6	134121413	134122337	merged_common_peak	95	107	-0.0659207	6.72193	0.317576
chr6	134170497	134170842	unique_peak2	21	41	-1.06118	4.86173	1.90348
chr6	134206417	134206849	merged_common_peak	68	54	0.3791	5.97091	0.861324
chr6	134212746	134213839	merged_common_peak	639	661	0.354361	9.54787	5.24505
chr6	134363709	134364104	merged_common_peak	57	104	-0.83171	6.29839	3.03408
chr6	134393096	134393896	merged_common_peak	89	80	0.245832	6.46277	0.617317
chr6	134436302	134436830	merged_common_peak	234	201	0.46346	7.88994	3.06561
chr6	134454744	134455540	merged_common_peak	463	548	0.109735	9.15553	0.669891
chr6	134465307	134465897	merged_common_peak	301	345	0.0884812	8.47887	0.462167
chr6	134477626	134478168	merged_common_peak	103	72	0.62724	6.50344	2.29061
chr6	134505154	134505663	merged_common_peak	119	98	0.416721	6.83772	1.39644
chr6	134514458	134515311	merged_common_peak	639	908	-0.103088	9.77659	0.777021
chr6	134551717	134552187	merged_common_peak	57	63	-0.117465	5.94127	0.329513
chr6	134564332	134565677	merged_common_peak	236	251	0.157954	8.05626	0.668579
chr6	134610886	134611551	merged_common_peak	174	153	0.383099	7.45834	1.71869
chr6	134614344	134615338	merged_common_peak	349	335	0.366855	8.57575	3.02392
chr6	134650771	134651248	unique_peak2	89	133	-0.480407	6.82589	1.60488
chr6	134652960	134653907	merged_common_peak	237	257	0.130745	8.0766	0.552914
chr6	134673798	134674679	merged_common_peak	713	979	-0.0364863	9.91839	0.360396
chr6	134686910	134687308	unique_peak2	63	63	0.0400753	6.02004	0.316181
chr6	134701044	134701680	merged_common_peak	121	100	0.414319	6.86537	1.43719
chr6	134714217	134715396	merged_common_peak	258	250	0.305752	8.12442	1.69966
chr6	134741064	134742209	merged_common_peak	273	290	0.18252	8.27614	0.861799
chr6	134752494	134753056	unique_peak2	52	60	-0.192476	5.8345	0.395252
chr6	134779734	134780766	merged_common_peak	458	702	-0.264322	9.32522	2.61388
chr6	134848074	134848850	merged_common_peak	181	244	-0.223985	7.82465	0.85446
chr6	134869959	134870941	unique_peak2	104	133	-0.23371	6.94923	0.618713
chr6	134878306	134878946	unique_peak1	77	64	0.334301	6.18952	0.784147
chr6	134897332	134897816	merged_common_peak	97	79	0.400037	6.52195	1.15977
chr6	135112079	135112978	merged_common_peak	339	371	0.173623	8.62597	0.960581
chr6	135117871	135118749	merged_common_peak	104	115	-0.0256022	6.84518	0.301978
chr6	135147349	135148205	unique_peak1	90	87	0.143934	6.5314	0.419103
chr6	135242399	135242866	merged_common_peak	69	119	-0.723403	6.54519	2.71761
chr6	135252456	135252821	unique_peak2	20	55	-1.55066	5.03202	4.27037
chr6	135273217	135274037	merged_common_peak	145	177	-0.115801	7.41783	0.408675
chr6	135509301	135510082	merged_common_peak	170	196	-0.00917062	7.61747	0.30103
chr6	135542503	135543013	merged_common_peak	91	118	-0.273962	6.75784	0.703731
chr6	135957826	135958585	merged_common_peak	481	365	0.755607	8.8935	14.6012
chr6	136412666	136413556	unique_peak2	105	146	-0.352124	7.02361	1.10246
chr6	136467094	136468204	merged_common_peak	126	150	-0.101594	7.18761	0.361483
chr6	136473346	136473888	unique_peak1	73	43	0.812988	5.86593	2.42181
chr6	136480937	136481860	merged_common_peak	149	140	0.263637	7.27137	0.892907
chr6	136497273	136497756	unique_peak1	70	46	0.651599	5.88039	1.73289
chr6	136595936	136596509	merged_common_peak	107	138	-0.241479	6.9982	0.640669
chr6	136752335	136753105	merged_common_peak	159	148	0.287305	7.36282	1.06305
chr6	136756374	136757221	unique_peak2	91	131	-0.423538	6.83263	1.33727
chr6	136854763	136855861	merged_common_peak	115	194	-0.615508	7.29958	3.36015
chr6	136866319	136866792	merged_common_peak	104	107	0.0774913	6.79363	0.349184
chr6	137419488	137419836	merged_common_peak	65	57	0.23134	5.97365	0.511501
chr6	137445709	137446236	merged_common_peak	168	243	-0.336684	7.7624	1.54888
chr6	137489119	137489639	merged_common_peak	106	101	0.19015	6.7675	0.526362
chr6	137560601	137561124	unique_peak2	38	65	-0.797013	5.64589	1.85603
chr6	137569502	137570017	merged_common_peak	170	175	0.15345	7.53616	0.559286
chr6	137581599	137582139	unique_peak1	66	32	1.06899	5.57889	3.31399
chr6	137686843	137687281	merged_common_peak	80	80	0.0772166	6.37846	0.333936
chr6	137693278	137693759	merged_common_peak	109	89	0.414975	6.69934	1.30319
chr6	137732553	137733049	unique_peak2	46	46	-0.00860252	5.55029	0.303365
chr6	137820831	137821218	merged_common_peak	63	57	0.182094	5.94903	0.444157
chr6	138021025	138021894	merged_common_peak	120	150	-0.179046	7.14888	0.522915
chr6	138029073	138030259	unique_peak1	193	130	0.781415	7.42413	5.88932
chr6	138044363	138044762	merged_common_peak	86	94	-0.0384287	6.55064	0.302191
chr6	138088445	138089350	merged_common_peak	210	190	0.37184	7.76335	1.92008
chr6	138215087	138215642	unique_peak1	78	23	1.79209	5.48101	8.13101
chr6	138404110	138404659	unique_peak1	61	13	2.18191	4.89831	8.29734
chr6	139534338	139534830	merged_common_peak	82	70	0.306355	6.30292	0.747288
chr6	139541596	139541888	unique_peak2	28	34	-0.356035	4.95127	0.475845
chr6	139547941	139548399	merged_common_peak	139	171	-0.13349	7.35952	0.430828
chr6	139710848	139711451	unique_peak1	47	26	0.824792	5.16728	1.74299
chr6	139795407	139796172	merged_common_peak	113	77	0.678587	6.6247	2.80165
chr6	139808680	139809123	merged_common_peak	435	418	0.399981	8.9108	4.38997
chr6	139825193	139825623	merged_common_peak	173	147	0.431261	7.42508	2.06576
chr6	139826238	139826821	merged_common_peak	135	170	-0.171468	7.33212	0.51964
chr6	139845236	139845882	merged_common_peak	205	283	-0.238858	8.03032	1.03282
chr6	139920492	139920782	unique_peak2	27	34	-0.412194	4.92319	0.533345
chr6	139923271	139923587	unique_peak2	37	29	0.29892	5.05635	0.512116
chr6	139964485	139964872	merged_common_peak	34	57	-0.783781	5.46609	1.57714
chr6	140056682	140056938	unique_peak1	10	7	0.221855	3.11093	1.05908
chr6	140137117	140137573	unique_peak1	102	75	0.553674	6.52476	1.90127
chr6	140137988	140138657	merged_common_peak	337	432	-0.0548827	8.73078	0.358581
chr6	140145199	140146055	merged_common_peak	165	188	0.00314676	7.56382	0.301606
chr6	140146159	140146822	unique_peak1	100	95	0.185258	6.67759	0.509826
chr6	140177734	140178209	merged_common_peak	69	88	-0.292246	6.32961	0.604937
chr6	140229074	140230088	merged_common_peak	175	209	-0.0552411	7.68662	0.32692
chr6	140351483	140351773	unique_peak2	20	24	-0.387163	4.45027	0.427564
chr6	140373177	140373962	merged_common_peak	470	617	-0.0371024	9.25291	0.341112
chr6	140402980	140403471	merged_common_peak	101	79	0.46406	6.55396	1.41015
chr6	140435169	140435883	merged_common_peak	167	362	-0.91927	8.04419	11.8136
chr6	140470344	140470886	merged_common_peak	208	225	0.113848	7.8771	0.485892
chr6	140496474	140497156	merged_common_peak	368	507	-0.144911	8.91623	0.81916
chr6	140518577	140519245	merged_common_peak	105	85	0.421284	6.63691	1.28189
chr6	140622748	140623401	merged_common_peak	116	123	0.0513636	6.97988	0.32266
chr6	140693860	140694569	unique_peak1	137	74	1.04093	6.74928	6.52806
chr6	141059809	141060184	unique_peak1	43	30	0.486233	5.19731	0.806432
chr6	141239719	141240131	merged_common_peak	107	152	-0.379925	7.06743	1.23321
chr6	141281759	141282204	merged_common_peak	120	157	-0.244422	7.18157	0.732823
chr6	141296244	141296952	merged_common_peak	68	106	-0.581007	6.45096	1.71997
chr6	141470764	141471746	merged_common_peak	475	338	0.846119	8.8282	17.3788
chr6	141539279	141539892	merged_common_peak	173	155	0.355312	7.46306	1.54303
chr6	141559043	141559892	unique_peak1	124	76	0.844621	6.6891	4.25805
chr6	141580884	141581956	unique_peak1	158	132	0.441157	7.27586	1.97362
chr6	141588706	141590082	merged_common_peak	285	266	0.375297	8.24834	2.57836
chr6	141660393	141660769	merged_common_peak	111	76	0.668877	6.60123	2.64299
chr6	141746397	141746689	unique_peak2	30	25	0.179539	4.79021	0.365429
chr6	141803927	141804339	merged_common_peak	85	98	-0.116431	6.57114	0.35734
chr6	141806146	141807026	merged_common_peak	114	121	0.0472294	6.95435	0.32301
chr6	141817251	141817782	merged_common_peak	145	138	0.240992	7.23944	0.787697
chr6	141860191	141860606	merged_common_peak	94	170	-0.745644	7.04503	4.03198
chr6	141908803	141909562	merged_common_peak	329	346	0.226215	8.5519	1.34167
chr6	141946103	141946495	merged_common_peak	94	102	-0.0142916	6.67935	0.30103
chr6	141963844	141964501	merged_common_peak	121	138	-0.0464106	7.09574	0.308189
chr6	141988880	141989506	merged_common_peak	72	81	-0.106907	6.3041	0.335613
chr6	142006724	142007045	unique_peak1	30	25	0.179539	4.79021	0.365429
chr6	142293914	142294538	unique_peak2	49	70	-0.504738	5.89738	1.02824
chr6	142399742	142400486	merged_common_peak	106	103	0.162136	6.78151	0.468699
chr6	142407494	142408375	merged_common_peak	550	703	0.0259888	9.47243	0.331003
chr6	142419000	142420173	merged_common_peak	695	632	0.553227	9.58268	12.6467
chr6	142438599	142439046	merged_common_peak	67	115	-0.720884	6.49754	2.70192
chr6	142476021	142477204	merged_common_peak	152	104	0.720634	7.07456	4.07289
chr6	142515927	142516402	merged_common_peak	143	102	0.651358	7.01218	3.28816
chr6	142543987	142544419	unique_peak1	55	31	0.826377	5.41319	1.99427
chr6	142562432	142563294	unique_peak1	81	68	0.328179	6.27261	0.808047
chr6	142583070	142583284	unique_peak2	7	9	-0.609715	3.01707	1.05908
chr6	142597849	142598456	merged_common_peak	87	62	0.572437	6.2635	1.73657
chr6	142616213	142617021	unique_peak1	65	24	1.44546	5.36659	5.06299
chr6	142686598	142687581	merged_common_peak	253	312	-0.0439207	8.26806	0.323591
chr6	142762500	142762986	merged_common_peak	244	222	0.387463	7.99463	2.37756
chr6	142829320	142830061	merged_common_peak	169	157	0.299714	7.45364	1.14954
chr6	142834033	142834759	merged_common_peak	186	267	-0.310063	7.91106	1.47257
chr6	142867189	142867566	merged_common_peak	46	44	0.0541332	5.51892	0.32251
chr6	142913502	142913955	unique_peak2	45	59	-0.395322	5.70923	0.651432
chr6	142961274	142961866	merged_common_peak	147	121	0.450969	7.15622	1.90331
chr6	143081670	143082126	merged_common_peak	91	74	0.392037	6.42484	1.0306
chr6	143093499	143093977	merged_common_peak	131	95	0.613646	6.89179	2.74636
chr6	143100681	143101369	merged_common_peak	183	186	0.183249	7.63852	0.670116
chr6	143102320	143102916	merged_common_peak	99	100	0.0960854	6.70625	0.367861
chr6	143114964	143115937	merged_common_peak	108	127	-0.107788	6.94611	0.357534
chr6	143123775	143124202	merged_common_peak	147	212	-0.353003	7.55821	1.46399
chr6	143428161	143428735	merged_common_peak	275	368	-0.148442	8.45326	0.680653
chr6	143433510	143433842	unique_peak1	73	42	0.846155	5.84934	2.56977
chr6	143435443	143436037	merged_common_peak	162	172	0.101574	7.48542	0.419945
chr6	143461940	143462475	merged_common_peak	106	104	0.14833	6.78841	0.443233
chr6	143478795	143479892	merged_common_peak	302	313	0.233779	8.41151	1.30065
chr6	143510067	143510555	unique_peak1	58	46	0.355304	5.73224	0.703723
chr6	143588922	143589746	merged_common_peak	190	240	-0.122992	7.85139	0.471122
chr6	143700214	143700669	unique_peak1	69	36	0.974034	5.69647	3.08327
chr6	143965328	143965954	merged_common_peak	69	88	-0.292246	6.32961	0.604937
chr6	144004740	144006265	merged_common_peak	357	443	0.00092493	8.79488	0.301275
chr6	144019530	144020308	merged_common_peak	111	169	-0.473727	7.17253	1.95665
chr6	144034679	144035388	merged_common_peak	247	350	-0.247487	8.33158	1.28236
chr6	144149819	144150630	merged_common_peak	328	428	-0.0846841	8.70249	0.438948
chr6	144156104	144156561	merged_common_peak	99	109	-0.0270629	6.76783	0.302031
chr6	144165830	144166315	merged_common_peak	73	128	-0.738808	6.64182	3.0853
chr6	144260081	144261041	merged_common_peak	140	137	0.195641	7.20634	0.625921
chr6	144451970	144453132	merged_common_peak	366	461	-0.016673	8.84341	0.304815
chr6	144592160	144592897	unique_peak2	59	84	-0.472601	6.17309	1.0966
chr6	144601415	144601781	unique_peak2	27	52	-1.01083	5.2225	2.21947
chr6	144613961	144614277	unique_peak2	22	39	-0.919647	4.8621	1.49188
chr6	144657791	144658596	merged_common_peak	124	207	-0.589032	7.40592	3.31797
chr6	144659234	144659812	merged_common_peak	130	350	-1.26889	7.82088	19.0723
chr6	144682309	144682703	unique_peak2	53	94	-0.801681	6.16902	2.67802
chr6	144731853	144732274	merged_common_peak	78	86	-0.065888	6.41	0.312595
chr6	144747601	144748093	merged_common_peak	80	104	-0.297179	6.56566	0.716494
chr6	144763195	144763906	merged_common_peak	137	170	-0.148105	7.3438	0.472673
chr6	144771114	144771563	merged_common_peak	68	71	-0.0094649	6.16519	0.302549
chr6	144915835	144916477	merged_common_peak	92	97	0.0234475	6.62643	0.310951
chr6	145284150	145284995	merged_common_peak	122	194	-0.521736	7.34646	2.52616
chr6	145293187	145293668	unique_peak1	124	109	0.330048	6.94638	1.04209
chr6	145295203	145296034	unique_peak2	135	150	0.00797936	7.24239	0.303906
chr6	145300519	145301050	merged_common_peak	108	129	-0.130155	6.95729	0.388613
chr6	145309463	145310192	merged_common_peak	110	119	0.0144202	6.9141	0.304649
chr6	145345811	145346036	merged_common_peak	5	2	0.666855	1.91839	1.08602
chr6	145425981	145426813	unique_peak1	93	66	0.589185	6.36068	1.90575
chr6	145448067	145449156	merged_common_peak	109	136	-0.191204	7.00243	0.518319
chr6	145470993	145471551	unique_peak2	47	56	-0.253211	5.70628	0.434791
chr6	145541226	145541711	merged_common_peak	138	181	-0.226492	7.39455	0.704121
chr6	145547712	145548190	merged_common_peak	127	173	-0.293581	7.29615	0.964575
chr6	145589245	145589893	merged_common_peak	100	104	0.0559755	6.74223	0.326519
chr6	145652148	145652575	merged_common_peak	74	96	-0.306012	6.44691	0.706097
chr6	145657822	145659716	merged_common_peak	265	325	-0.028754	8.33435	0.309447
chr6	145688549	145688959	merged_common_peak	138	135	0.19384	7.18438	0.630395
chr6	145705730	145706391	merged_common_peak	429	561	-0.0458154	9.11152	0.357825
chr6	145712616	145713389	merged_common_peak	154	149	0.226845	7.34224	0.78867
chr6	145749720	145750621	merged_common_peak	136	129	0.235741	7.14024	0.745102
chr6	145759608	145760144	merged_common_peak	210	225	0.12909	7.88472	0.523779
chr6	145777468	145778428	merged_common_peak	137	176	-0.197858	7.36868	0.619749
chr6	145813845	145815334	unique_peak1	140	118	0.409347	7.09949	1.5643
chr6	145866674	145867134	unique_peak1	66	42	0.687122	5.76983	1.74157
chr6	145881184	145881709	merged_common_peak	59	60	0.00605287	5.93376	0.302825
chr6	146075272	146076111	merged_common_peak	193	297	-0.40433	8.017	2.46442
chr6	146145239	146145729	unique_peak2	30	40	-0.477574	5.11877	0.683454
chr6	146159804	146160093	unique_peak2	11	26	-1.39378	4.058	1.90053
chr6	146219616	146220173	merged_common_peak	95	155	-0.596435	6.98718	2.59253
chr6	146263644	146264233	unique_peak2	92	123	-0.316039	6.79618	0.817063
chr6	146264889	146265405	merged_common_peak	92	102	-0.0483432	6.66233	0.30533
chr6	146418367	146419351	merged_common_peak	261	332	-0.0836526	8.33755	0.409954
chr6	146448625	146449063	unique_peak2	37	99	-1.43805	5.92483	6.67117
chr6	146579402	146579940	merged_common_peak	77	85	-0.0695964	6.39147	0.312733
chr6	146613425	146613924	merged_common_peak	110	116	0.0509461	6.89584	0.323938
chr6	146674047	146674488	merged_common_peak	121	181	-0.435264	7.29016	1.76027
chr6	146700080	146700526	unique_peak2	52	156	-1.55636	6.51644	11.8198
chr6	146713769	146714242	merged_common_peak	168	89	1.1022	7.04295	8.82951
chr6	146734492	146734707	unique_peak1	6	3	0.498514	2.24926	1.08602
chr6	146770397	146770928	merged_common_peak	237	347	-0.300971	8.29246	1.76222
chr6	146853241	146853632	merged_common_peak	95	114	-0.156523	6.76723	0.422164
chr6	146861436	146862140	unique_peak1	127	86	0.706419	6.79615	3.31854
chr6	146874767	146875362	merged_common_peak	92	104	-0.0760882	6.6762	0.318062
chr6	146893097	146893930	merged_common_peak	108	113	0.0593225	6.86255	0.334729
chr6	146908346	146908910	merged_common_peak	110	122	-0.0212037	6.93191	0.301924
chr6	147036327	147037000	merged_common_peak	92	90	0.130363	6.57298	0.415371
chr6	147259859	147260131	merged_common_peak	24	14	0.628831	4.22131	0.781209
chr6	147901805	147902624	merged_common_peak	138	130	0.24788	7.15736	0.814996
chr6	147903388	147903985	merged_common_peak	181	114	0.867163	7.27907	6.57137
chr6	148090904	148091334	merged_common_peak	61	36	0.779812	5.59936	2.02644
chr6	148142416	148142886	merged_common_peak	149	115	0.545207	7.13058	2.54424
chr6	148253757	148254125	unique_peak1	40	29	0.420525	5.11715	0.683454
chr6	148978563	148979000	merged_common_peak	51	54	-0.0735829	5.74457	0.309225
chr6	149006263	149006936	merged_common_peak	151	197	-0.204971	7.52687	0.669109
chr6	149007525	149007952	unique_peak2	50	86	-0.766243	6.05982	2.26437
chr6	149048919	149050872	merged_common_peak	259	259	0.261095	8.15292	1.37081
chr6	149066686	149068809	merged_common_peak	768	926	0.162486	9.93767	1.68869
chr6	149089667	149090707	merged_common_peak	183	223	-0.0772116	7.76875	0.361438
chr6	149103982	149104580	merged_common_peak	124	196	-0.510644	7.36673	2.49923
chr6	149116806	149117524	unique_peak1	101	49	1.14213	6.21492	5.51546
chr6	149136189	149137702	merged_common_peak	143	163	-0.0196937	7.34771	0.301698
chr6	149141977	149142466	merged_common_peak	169	171	0.17723	7.51488	0.615953
chr6	149192713	149193074	unique_peak2	24	37	-0.712205	4.89182	1.01696
chr7	3028808	3029249	merged_common_peak	248	260	0.186375	8.12109	0.83513
chr7	3073115	3073511	merged_common_peak	91	131	-0.423538	6.83263	1.33727
chr7	3145735	3146526	merged_common_peak	180	129	0.681468	7.3631	4.36011
chr7	3184422	3184880	merged_common_peak	219	207	0.315675	7.85828	1.56367
chr7	3186082	3186479	merged_common_peak	290	396	-0.169265	8.54836	0.83738
chr7	3194009	3194331	unique_peak1	26	23	0.0739252	4.62193	0.319131
chr7	3228281	3228792	merged_common_peak	95	92	0.149808	6.61406	0.435844
chr7	3230156	3230760	merged_common_peak	102	100	0.14339	6.72991	0.448605
chr7	3249385	3250043	merged_common_peak	146	137	0.262332	7.23969	0.904663
chr7	3280052	3280493	merged_common_peak	62	62	0.0375923	5.99608	0.31642
chr7	3287085	3287878	merged_common_peak	207	267	-0.139738	7.99622	0.546369
chr7	3330442	3330917	merged_common_peak	54	44	0.305687	5.6447	0.614477
chr7	3596119	3596728	unique_peak2	58	60	-0.0208446	5.92032	0.30103
chr7	3616832	3617544	unique_peak2	70	80	-0.133662	6.27302	0.351805
chr7	3644680	3645646	unique_peak2	87	103	-0.150723	6.62508	0.390345
chr7	3655410	3656512	merged_common_peak	137	121	0.33901	7.10024	1.16301
chr7	4087841	4089264	merged_common_peak	182	160	0.390505	7.52617	1.82823
chr7	4100832	4101628	unique_peak2	106	106	0.121108	6.80202	0.398877
chr7	4190580	4191156	merged_common_peak	201	157	0.575728	7.59164	3.69384
chr7	4196318	4196838	merged_common_peak	165	154	0.289265	7.42076	1.07791
chr7	4378736	4379315	unique_peak1	63	28	1.18209	5.44903	3.73416
chr7	4396855	4397475	unique_peak2	35	58	-0.763359	5.50096	1.54911
chr7	4610386	4611331	unique_peak1	110	103	0.220871	6.81088	0.615457
chr7	4636247	4637262	merged_common_peak	298	401	-0.143919	8.57909	0.689776
chr7	4691030	4691896	merged_common_peak	95	159	-0.632961	7.00545	2.92033
chr7	4807972	4808491	merged_common_peak	117	94	0.449324	6.79452	1.56285
chr7	4814705	4815340	merged_common_peak	194	147	0.613613	7.51626	3.96198
chr7	5042672	5043323	unique_peak1	90	47	1.0184	6.09416	4.15061
chr7	5400187	5400706	unique_peak1	70	13	2.39883	5.00677	10.5569
chr7	6078597	6079032	merged_common_peak	73	67	0.184956	6.17994	0.451948
chr7	6102870	6103351	merged_common_peak	100	120	-0.148642	6.84454	0.415811
chr7	6125347	6126096	merged_common_peak	140	189	-0.26569	7.43701	0.903211
chr7	6195844	6196444	merged_common_peak	94	98	0.0428523	6.65078	0.318403
chr7	6206090	6206831	merged_common_peak	131	110	0.404193	6.99651	1.46177
chr7	6362770	6363236	unique_peak1	56	37	0.606775	5.55131	1.31742
chr7	6778527	6779327	merged_common_peak	186	252	-0.226968	7.86951	0.902955
chr7	6787606	6787996	unique_peak2	45	85	-0.914696	5.96892	2.86089
chr7	6790748	6791292	merged_common_peak	68	105	-0.56746	6.44419	1.64489
chr7	6870944	6871347	merged_common_peak	78	87	-0.0823762	6.41824	0.321469
chr7	7230423	7231349	merged_common_peak	123	117	0.21591	6.9906	0.643348
chr7	7252069	7253446	merged_common_peak	146	142	0.210985	7.26536	0.707535
chr7	10834253	10834927	merged_common_peak	108	71	0.722287	6.53107	2.96298
chr7	12595695	12596296	unique_peak1	80	42	0.990802	5.92167	3.52585
chr7	13007647	13008166	unique_peak2	51	79	-0.614151	6.01485	1.51813
chr7	13514755	13515159	unique_peak2	46	59	-0.360904	5.72644	0.596656
chr7	13581066	13581684	merged_common_peak	402	462	0.129961	8.91985	0.754984
chr7	13599091	13599526	merged_common_peak	87	112	-0.270462	6.68495	0.642998
chr7	13631072	13631890	merged_common_peak	107	129	-0.144905	6.94992	0.407441
chr7	13857052	13857502	merged_common_peak	251	494	-0.717838	8.59237	10.5776
chr7	13875681	13876123	merged_common_peak	140	314	-0.995043	7.80169	11.7103
chr7	14222874	14223603	merged_common_peak	117	181	-0.488615	7.26349	2.12534
chr7	14263326	14263828	merged_common_peak	273	579	-0.812513	8.77365	15.3032
chr7	14269653	14269935	unique_peak2	6	25	-2.20193	3.59948	3.01816
chr7	14307756	14308181	merged_common_peak	55	70	-0.323371	5.98806	0.590496
chr7	14318497	14319165	merged_common_peak	72	95	-0.334317	6.4178	0.7604
chr7	14336726	14337054	unique_peak2	18	52	-1.6314	4.91222	4.34132
chr7	14372280	14372644	unique_peak2	34	95	-1.51076	5.82958	6.82185
chr7	14398719	14400197	merged_common_peak	142	429	-1.42149	8.03745	27.7292
chr7	14402971	14403252	unique_peak2	18	49	-1.54733	4.87019	3.81635
chr7	14422412	14423095	merged_common_peak	75	108	-0.453086	6.54164	1.20996
chr7	14431116	14431815	merged_common_peak	84	163	-0.863345	6.92588	4.94053
chr7	14563874	14564329	unique_peak2	43	57	-0.417551	5.64921	0.72804
chr7	14574660	14575333	merged_common_peak	58	98	-0.719464	6.26962	2.30518
chr7	14708018	14708721	unique_peak2	31	123	-2.02341	5.94249	13.072
chr7	14716474	14717259	unique_peak2	9	86	-3.37362	4.75613	16.7154
chr7	14726901	14727095	unique_peak2	0	0	-0.615649	-0.307824	0.60206
chr7	14788804	14789101	merged_common_peak	24	49	-1.10813	5.08979	2.3866
chr7	14824717	14825063	unique_peak2	11	42	-2.06516	4.39368	4.89889
chr7	14892762	14893572	unique_peak2	100	245	-1.17229	7.35637	11.9437
chr7	14893827	14894698	merged_common_peak	238	652	-1.20226	8.74981	32.5828
chr7	14981822	14982234	unique_peak2	45	60	-0.419169	5.72115	0.703723
chr7	15023395	15025313	merged_common_peak	637	695	0.277096	9.58149	3.3984
chr7	15031759	15032454	unique_peak1	100	21	2.31079	5.61483	14.4684
chr7	15103625	15104408	merged_common_peak	165	168	0.16451	7.48313	0.569426
chr7	15107783	15108643	merged_common_peak	319	403	-0.0424506	8.63699	0.334081
chr7	15110374	15111074	merged_common_peak	940	1151	0.172023	10.2559	2.2182
chr7	16502256	16502666	merged_common_peak	56	81	-0.50285	6.10613	1.13125
chr7	16515269	16515746	merged_common_peak	106	92	0.323416	6.70087	0.903702
chr7	16566649	16567351	unique_peak2	66	82	-0.261652	6.24421	0.544363
chr7	16602960	16604170	merged_common_peak	280	336	0.0111627	8.40219	0.30617
chr7	16637953	16638574	merged_common_peak	106	142	-0.297296	7.01122	0.870956
chr7	16895211	16895954	merged_common_peak	217	230	0.149751	7.92662	0.603214
chr7	16899148	16899908	unique_peak2	149	246	-0.545179	7.67578	3.42141
chr7	16982883	16983190	unique_peak2	39	41	-0.104419	5.34011	0.311888
chr7	16991036	16992025	unique_peak2	117	129	-0.00318772	7.02077	0.301868
chr7	17005818	17006207	unique_peak2	70	116	-0.664177	6.53828	2.33382
chr7	17089911	17090650	merged_common_peak	277	313	0.0959691	8.34261	0.478064
chr7	17118653	17119045	unique_peak2	29	49	-0.816353	5.23568	1.56059
chr7	17162135	17162397	unique_peak2	19	17	0.0086863	4.17427	0.307235
chr7	17189398	17189869	merged_common_peak	118	141	-0.117062	7.09122	0.380882
chr7	17200060	17201190	merged_common_peak	173	170	0.222862	7.52928	0.829806
chr7	17509255	17510584	unique_peak1	124	115	0.253427	6.98469	0.755693
chr7	17565734	17566196	unique_peak1	62	40	0.65732	5.68621	1.60607
chr7	17601734	17602942	merged_common_peak	211	189	0.38698	7.76335	2.03605
chr7	19591823	19592218	unique_peak2	124	123	0.157211	7.0328	0.488329
chr7	19595238	19596419	merged_common_peak	335	440	-0.090792	8.73924	0.472944
chr7	19601387	19601965	merged_common_peak	88	91	0.0442384	6.54568	0.319711
chr7	19685583	19686079	merged_common_peak	123	272	-0.994204	7.59566	10.1609
chr7	19716441	19717211	merged_common_peak	327	559	-0.474005	8.89228	5.8186
chr7	19742800	19743239	merged_common_peak	56	64	-0.167666	5.93854	0.365132
chr7	19815205	19815622	unique_peak2	99	104	0.0400513	6.73427	0.317419
chr7	19945299	19946019	merged_common_peak	108	154	-0.383912	7.08417	1.2781
chr7	20083527	20084127	merged_common_peak	143	213	-0.403609	7.53966	1.81184
chr7	20109373	20109738	unique_peak2	41	52	-0.36194	5.54695	0.584217
chr7	20126114	20126498	unique_peak2	26	37	-0.58904	4.95341	0.808569
chr7	20132515	20133170	merged_common_peak	191	226	-0.0282943	7.8124	0.305383
chr7	20136965	20137402	merged_common_peak	191	304	-0.454411	8.02546	3.0152
chr7	20147638	20148065	merged_common_peak	79	92	-0.141973	6.46817	0.38002
chr7	20270582	20271349	merged_common_peak	354	435	0.0136891	8.77503	0.307234
chr7	20286121	20287091	merged_common_peak	773	1019	0.0349298	10.0118	0.372152
chr7	20287730	20288090	unique_peak2	114	173	-0.464977	7.21046	1.91198
chr7	20299540	20299865	unique_peak2	28	61	-1.18095	5.36372	3.22914
chr7	20368889	20369553	merged_common_peak	184	325	-0.609911	8.04377	5.30049
chr7	20378310	20379037	merged_common_peak	167	236	-0.304188	7.73665	1.285
chr7	20386117	20386573	unique_peak2	66	91	-0.410175	6.31847	0.959986
chr7	20402569	20403649	merged_common_peak	588	717	0.104311	9.54	0.742279
chr7	20409357	20410409	merged_common_peak	146	175	-0.0885749	7.41514	0.352616
chr7	20415782	20417713	unique_peak1	204	185	0.363943	7.72113	1.79849
chr7	20426817	20427724	merged_common_peak	495	702	-0.140253	9.38725	0.96504
chr7	20450463	20451427	merged_common_peak	276	372	-0.158209	8.46393	0.745382
chr7	20541509	20542150	merged_common_peak	156	146	0.276509	7.33793	0.988443
chr7	20562632	20563083	merged_common_peak	106	75	0.614648	6.55525	2.22711
chr7	24898117	24898583	merged_common_peak	57	61	-0.0716609	5.91837	0.308269
chr7	25101588	25102169	unique_peak2	33	54	-0.75355	5.40458	1.41269
chr7	25184224	25184968	unique_peak2	29	67	-1.25996	5.45748	3.88257
chr7	25259689	25260201	merged_common_peak	77	106	-0.384799	6.54907	0.968151
chr7	25337109	25337915	merged_common_peak	213	259	-0.0505052	7.99712	0.328281
chr7	25359151	25359961	unique_peak2	72	112	-0.569534	6.53541	1.80725
chr7	25384425	25385090	merged_common_peak	115	107	0.236935	6.87336	0.672675
chr7	25390338	25391000	merged_common_peak	154	171	0.0293992	7.44096	0.316675
chr7	25427795	25428232	merged_common_peak	62	69	-0.114411	6.07208	0.326962
chr7	25629330	25629820	unique_peak2	58	72	-0.279932	6.04986	0.538245
chr7	25634852	25635335	merged_common_peak	84	59	0.587317	6.20055	1.71184
chr7	25635845	25636265	merged_common_peak	69	71	0.0135623	6.17671	0.307062
chr7	25688985	25689806	unique_peak2	81	95	-0.148259	6.51083	0.377414
chr7	25757394	25757958	merged_common_peak	84	82	0.119168	6.43462	0.381858
chr7	25837545	25838079	merged_common_peak	640	860	-0.0223226	9.73871	0.319338
chr7	25982397	25983151	merged_common_peak	86	70	0.38168	6.34059	1.00812
chr7	25989904	25990358	merged_common_peak	119	171	-0.380187	7.23617	1.3941
chr7	26002655	26003127	merged_common_peak	186	235	-0.126617	7.81933	0.474896
chr7	26022702	26023995	merged_common_peak	154	183	-0.067898	7.48961	0.33067
chr7	26049339	26049952	merged_common_peak	113	117	0.0813466	6.92332	0.358468
chr7	26052211	26053479	merged_common_peak	222	276	-0.0759513	8.07577	0.369122
chr7	26063565	26064295	merged_common_peak	133	171	-0.20359	7.32447	0.629724
chr7	26175005	26175487	unique_peak2	125	123	0.169963	7.03918	0.539811
chr7	26178286	26178804	unique_peak2	117	139	-0.110103	7.07423	0.366429
chr7	26195754	26196396	merged_common_peak	100	139	-0.359062	6.94975	1.091
chr7	26217562	26218204	unique_peak2	50	78	-0.62708	5.99024	1.53728
chr7	26225376	26225906	merged_common_peak	232	329	-0.258329	8.23716	1.31053
chr7	26234983	26235685	merged_common_peak	120	123	0.105162	7.00678	0.385875
chr7	26246766	26247451	merged_common_peak	119	117	0.163435	6.96436	0.497366
chr7	26261926	26262429	merged_common_peak	151	201	-0.233826	7.5413	0.791125
chr7	26404194	26405050	merged_common_peak	157	143	0.316418	7.32813	1.17684
chr7	26442599	26443456	merged_common_peak	123	153	-0.168233	7.18267	0.492816
chr7	26540144	26541225	unique_peak2	97	118	-0.172853	6.80839	0.440691
chr7	26622514	26623289	merged_common_peak	97	151	-0.525962	6.98495	2.02087
chr7	26674201	26675138	merged_common_peak	531	895	-0.378093	9.61831	6.135
chr7	26681548	26682154	merged_common_peak	167	331	-0.790484	7.9798	8.42024
chr7	26682206	26683551	merged_common_peak	255	337	-0.142229	8.32976	0.625695
chr7	26689086	26689511	merged_common_peak	72	107	-0.504242	6.50277	1.44687
chr7	26701051	26701569	merged_common_peak	109	133	-0.159261	6.98646	0.446145
chr7	26702262	26702730	merged_common_peak	92	104	-0.0760882	6.6762	0.318062
chr7	26771806	26772805	unique_peak2	100	168	-0.630658	7.08555	3.05089
chr7	26773205	26773814	merged_common_peak	166	307	-0.691786	7.92089	6.22261
chr7	26804608	26805470	merged_common_peak	234	240	0.208783	8.01728	0.93801
chr7	26839754	26840983	merged_common_peak	1343	2104	-0.127187	10.976	1.98924
chr7	26867522	26868037	merged_common_peak	129	94	0.604319	6.87202	2.59907
chr7	26873579	26874064	merged_common_peak	170	131	0.568487	7.32864	3.12545
chr7	26924487	26925136	unique_peak1	127	118	0.254545	7.02209	0.78278
chr7	26928172	26929099	merged_common_peak	202	197	0.258055	7.75838	1.10271
chr7	26953708	26954581	merged_common_peak	812	1436	-0.380888	10.2984	9.75121
chr7	26985814	26986559	merged_common_peak	131	129	0.176241	7.11049	0.556123
chr7	27088251	27089235	merged_common_peak	226	403	-0.591969	8.36223	6.2394
chr7	27093582	27094443	merged_common_peak	94	224	-1.14157	7.243	10.4606
chr7	27100152	27100771	unique_peak1	77	81	-0.000883629	6.35711	0.302362
chr7	27135221	27135657	merged_common_peak	73	74	0.0436006	6.25062	0.313973
chr7	27137324	27138150	unique_peak2	83	131	-0.569126	6.75983	2.05289
chr7	27141432	27142152	merged_common_peak	119	164	-0.320245	7.2062	1.05371
chr7	27169986	27170675	unique_peak2	41	68	-0.742544	5.73725	1.76856
chr7	27523958	27524288	unique_peak1	29	22	0.303941	4.67553	0.457753
chr7	27530528	27530947	merged_common_peak	71	121	-0.702166	6.57965	2.66734
chr7	27566398	27567426	merged_common_peak	146	224	-0.442925	7.59232	2.18103
chr7	27567954	27568772	merged_common_peak	195	198	0.194628	7.73394	0.760172
chr7	27585720	27586527	merged_common_peak	104	119	-0.0745118	6.86963	0.324331
chr7	27601036	27601611	merged_common_peak	72	79	-0.0712828	6.28629	0.313639
chr7	27616425	27617396	merged_common_peak	198	405	-0.809774	8.26045	10.6328
chr7	27617691	27618389	unique_peak2	126	212	-0.597899	7.43576	3.42324
chr7	27622037	27622626	unique_peak2	94	233	-1.19816	7.27129	11.7272
chr7	27628222	27630036	merged_common_peak	209	231	0.0836852	7.89982	0.403475
chr7	27635779	27636235	unique_peak2	33	68	-1.08072	5.56817	2.99017
chr7	27663615	27663902	unique_peak2	41	34	0.236698	5.24763	0.443106
chr7	27665616	27666398	merged_common_peak	172	210	-0.0896089	7.67629	0.377681
chr7	27724191	27724734	merged_common_peak	400	545	-0.11589	9.03481	0.649092
chr7	27731346	27731771	merged_common_peak	97	194	-0.885365	7.16465	5.98961
chr7	27737594	27738894	merged_common_peak	140	154	0.0280408	7.29014	0.312166
chr7	27766484	27767447	merged_common_peak	268	234	0.461405	8.10722	3.46698
chr7	27813739	27814344	merged_common_peak	365	506	-0.155133	8.90828	0.889027
chr7	27833926	27834526	unique_peak2	51	60	-0.22296	5.81926	0.42522
chr7	27844172	27845384	merged_common_peak	240	229	0.316529	8.00375	1.67377
chr7	27884703	27885090	merged_common_peak	52	49	0.0944047	5.69106	0.335101
chr7	27909372	27910304	merged_common_peak	359	316	0.495917	8.5563	5.20928
chr7	27951673	27952532	merged_common_peak	199	271	-0.223879	7.97552	0.923765
chr7	27964929	27965581	merged_common_peak	110	111	0.113956	6.86433	0.394657
chr7	28004972	28005416	merged_common_peak	122	164	-0.280727	7.22596	0.869335
chr7	28036843	28037364	merged_common_peak	169	228	-0.235709	7.72135	0.896515
chr7	28234204	28234715	merged_common_peak	146	186	-0.176038	7.45888	0.547921
chr7	28263075	28263357	unique_peak2	38	28	0.3894	5.05268	0.631312
chr7	28376086	28376649	merged_common_peak	187	293	-0.435111	7.98212	2.76951
chr7	28377788	28378797	merged_common_peak	288	286	0.287786	8.3088	1.70188
chr7	28474121	28474768	unique_peak2	51	72	-0.482048	5.9488	1.00457
chr7	28838009	28839060	merged_common_peak	336	475	-0.196219	8.79671	1.18004
chr7	28844672	28845735	unique_peak1	136	84	0.848717	6.83375	4.72703
chr7	29127166	29127620	merged_common_peak	104	105	0.104458	6.78015	0.381367
chr7	29138279	29139150	merged_common_peak	156	158	0.163299	7.39453	0.559691
chr7	29221214	29222320	merged_common_peak	214	349	-0.471888	8.21527	3.71551
chr7	29355369	29355885	merged_common_peak	66	84	-0.296004	6.26139	0.620878
chr7	29430817	29431541	unique_peak1	111	37	1.68774	6.0918	10.702
chr7	29551285	29551986	merged_common_peak	106	148	-0.356593	7.04087	1.14537
chr7	29607733	29608403	merged_common_peak	146	121	0.440119	7.1508	1.83951
chr7	29621704	29622415	unique_peak1	112	89	0.458036	6.72087	1.55556
chr7	29626457	29626867	unique_peak2	24	100	-2.12249	5.59697	11.5891
chr7	29655993	29656420	merged_common_peak	93	157	-0.648507	6.97953	2.96159
chr7	29702246	29703991	merged_common_peak	332	333	0.295785	8.5316	2.03694
chr7	29737761	29738190	merged_common_peak	93	129	-0.367094	6.83882	1.04306
chr7	29744653	29745084	unique_peak2	60	71	-0.206682	6.06658	0.433379
chr7	30024190	30024693	merged_common_peak	99	117	-0.128346	6.81847	0.379224
chr7	30076339	30076965	unique_peak2	71	80	-0.111279	6.28421	0.33606
chr7	30119102	30119676	unique_peak1	127	82	0.774323	6.7622	3.83387
chr7	30209616	30210200	merged_common_peak	125	69	0.994877	6.62672	5.64424
chr7	30386168	30386745	unique_peak1	108	31	1.89221	5.94611	12.2641
chr7	30527152	30527819	merged_common_peak	135	73	1.03693	6.72792	6.45451
chr7	30552818	30554078	merged_common_peak	248	254	0.219927	8.10432	1.03046
chr7	30604120	30604572	merged_common_peak	89	76	0.318895	6.42623	0.807168
chr7	30690783	30691674	merged_common_peak	195	219	0.0498928	7.80631	0.340381
chr7	30739378	30740146	unique_peak1	93	73	0.44582	6.43236	1.28371
chr7	30771100	30771710	unique_peak1	100	86	0.327277	6.60658	0.891485
chr7	30785555	30786019	merged_common_peak	87	84	0.140326	6.47955	0.423087
chr7	30953992	30955856	merged_common_peak	199	164	0.497262	7.61495	2.91843
chr7	31037442	31037693	unique_peak2	11	20	-1.03121	3.87671	1.03889
chr7	31064857	31066086	merged_common_peak	142	188	-0.235536	7.44447	0.755066
chr7	31093253	31093839	merged_common_peak	131	206	-0.494878	7.44605	2.45244
chr7	31143007	31143860	merged_common_peak	232	245	0.165479	8.02525	0.701801
chr7	31248974	31249421	unique_peak2	34	54	-0.70716	5.42778	1.29674
chr7	31259868	31260555	merged_common_peak	114	103	0.277527	6.8392	0.803496
chr7	31277758	31279105	merged_common_peak	155	182	-0.0497441	7.49083	0.316152
chr7	31374106	31375785	unique_peak1	191	178	0.314438	7.64103	1.39991
chr7	31384931	31385638	merged_common_peak	88	121	-0.362937	6.74927	0.982271
chr7	31392977	31393268	unique_peak2	16	23	-0.666441	4.25174	0.669502
chr7	31434944	31435685	merged_common_peak	112	140	-0.189662	7.04472	0.511726
chr7	31471791	31472222	merged_common_peak	75	59	0.408208	6.11099	0.99261
chr7	31504600	31505194	merged_common_peak	328	377	0.0979073	8.6112	0.518779
chr7	31514341	31515483	merged_common_peak	270	337	-0.0511025	8.37533	0.340662
chr7	31605116	31605576	unique_peak1	66	46	0.558798	5.83399	1.30668
chr7	31680268	31680654	merged_common_peak	41	68	-0.742544	5.73725	1.76856
chr7	31738588	31739659	merged_common_peak	276	355	-0.0909106	8.43028	0.440038
chr7	31749306	31749988	merged_common_peak	515	826	-0.311352	9.53607	4.03406
chr7	31758088	31759398	unique_peak2	186	278	-0.368096	7.94007	1.9952
chr7	31760294	31760907	merged_common_peak	117	174	-0.432031	7.2352	1.68878
chr7	31840022	31843795	merged_common_peak	689	788	0.221552	9.73466	2.51845
chr7	31867755	31868326	merged_common_peak	114	118	0.083149	6.93639	0.357997
chr7	31898870	31901143	unique_peak1	235	207	0.428028	7.91445	2.68614
chr7	31930738	31931302	merged_common_peak	89	166	-0.798023	6.98469	4.41193
chr7	35081027	35081648	merged_common_peak	319	389	0.00843052	8.61155	0.303532
chr7	35098322	35099011	merged_common_peak	68	91	-0.363102	6.34201	0.783046
chr7	35136982	35137440	merged_common_peak	49	53	-0.109878	5.69995	0.320007
chr7	35192499	35192923	merged_common_peak	51	78	-0.596004	6.00578	1.43785
chr7	35444588	35445658	merged_common_peak	204	229	0.0576113	7.8743	0.347433
chr7	35632827	35633270	merged_common_peak	203	209	0.18103	7.80476	0.709865
chr7	35762467	35762760	merged_common_peak	26	23	0.0739252	4.62193	0.319131
chr7	35865639	35866812	merged_common_peak	170	184	0.0814997	7.57213	0.383331
chr7	35875244	35876058	merged_common_peak	181	261	-0.32077	7.87304	1.50254
chr7	35901261	35902747	merged_common_peak	366	382	0.253875	8.70814	1.75882
chr7	35912036	35913246	merged_common_peak	409	686	-0.411778	9.21828	5.5395
chr7	35919554	35920174	merged_common_peak	265	357	-0.163842	8.40189	0.740355
chr7	35928299	35929845	merged_common_peak	772	1035	0.0104059	10.022	0.307718
chr7	35934395	35935530	merged_common_peak	884	1085	0.158949	10.1643	1.82657
chr7	35952883	35953680	merged_common_peak	215	226	0.160201	7.90665	0.655905
chr7	35999030	35999729	merged_common_peak	107	108	0.109278	6.82282	0.397144
chr7	36019564	36020097	merged_common_peak	68	67	0.0729973	6.12396	0.340094
chr7	36080521	36081127	merged_common_peak	131	89	0.706755	6.84523	3.42824
chr7	36084237	36085140	merged_common_peak	156	162	0.127454	7.41245	0.464589
chr7	36085754	36086276	merged_common_peak	109	132	-0.148455	6.98106	0.425161
chr7	36125343	36125593	unique_peak2	16	22	-0.60504	4.22104	0.590344
chr7	36127395	36128081	unique_peak2	64	103	-0.635552	6.38266	1.96906
chr7	36171563	36172226	merged_common_peak	263	397	-0.328729	8.47226	2.25154
chr7	36343605	36344342	merged_common_peak	128	115	0.303836	7.0099	0.96219
chr7	36372624	36373274	merged_common_peak	156	140	0.33663	7.30787	1.28943
chr7	36522374	36522857	unique_peak1	66	16	2.02592	5.10043	8.03448
chr7	36538380	36538740	merged_common_peak	108	85	0.465948	6.65924	1.53729
chr7	36577470	36578010	merged_common_peak	117	124	0.0533958	6.99248	0.33181
chr7	36621419	36622210	merged_common_peak	263	277	0.188955	8.21342	0.886381
chr7	36642662	36643086	merged_common_peak	77	81	-0.000883629	6.35711	0.302362
chr7	37868012	37868423	merged_common_peak	73	87	-0.187012	6.36593	0.433519
chr7	37927822	37928244	unique_peak2	45	45	-0.0119934	5.51757	0.303416
chr7	37989801	37990338	merged_common_peak	151	95	0.839423	7.00467	5.19217
chr7	37998242	37999479	merged_common_peak	472	414	0.544174	8.96905	8.12124
chr7	38000078	38001310	merged_common_peak	233	218	0.34006	7.94482	1.83172
chr7	38048567	38048895	unique_peak1	26	14	0.751997	4.28289	0.983973
chr7	38716713	38717165	merged_common_peak	142	142	0.166835	7.24329	0.559913
chr7	38740924	38741648	merged_common_peak	176	118	0.773254	7.28144	5.24732
chr7	38755860	38756533	unique_peak1	59	27	1.12944	5.37207	3.22914
chr7	38803487	38804073	unique_peak2	54	59	-0.10935	5.85222	0.318026
chr7	38849517	38849745	unique_peak2	8	5	0.315746	2.74284	1.01466
chr7	38869699	38870862	merged_common_peak	297	336	0.105166	8.44919	0.511382
chr7	38947473	38947789	unique_peak1	30	21	0.420547	4.66971	0.580177
chr7	38967587	38971594	merged_common_peak	1443	992	1.07162	10.4915	86.7419
chr7	38985347	38986325	unique_peak1	248	119	1.30739	7.56059	17.3854
chr7	39002114	39003253	merged_common_peak	216	259	-0.028226	8.00825	0.30779
chr7	39009583	39010520	unique_peak1	139	106	0.551308	7.01712	2.46222
chr7	39172796	39173161	unique_peak1	38	11	1.66242	4.41617	3.71899
chr7	39220465	39220721	merged_common_peak	10	1	2.22185	2.11093	2.31133
chr7	39335381	39336187	unique_peak1	156	56	1.64329	6.65454	14.8188
chr7	46452575	46453309	unique_peak1	124	46	1.55682	6.333	10.7542
chr7	46458196	46458706	merged_common_peak	284	82	2.05535	7.40271	38.1285
chr7	46594683	46595692	merged_common_peak	442	251	1.159	8.55678	26.9455
chr7	46800113	46800664	merged_common_peak	309	432	-0.193272	8.66159	1.05368
chr7	46808998	46809633	merged_common_peak	108	100	0.234001	6.77521	0.659426
chr7	47065907	47066731	merged_common_peak	229	157	0.783473	7.69552	7.07771
chr7	47086030	47086704	merged_common_peak	122	123	0.131398	7.0199	0.44278
chr7	47133520	47134072	unique_peak1	80	37	1.16914	5.8325	4.51486
chr7	47181030	47181426	merged_common_peak	90	80	0.263515	6.47161	0.656128
chr7	47189096	47189796	merged_common_peak	135	123	0.292188	7.10029	0.966342
chr7	47233335	47234074	merged_common_peak	117	139	-0.110103	7.07423	0.366429
chr7	47236981	47237477	merged_common_peak	89	89	0.0938286	6.53877	0.358558
chr7	47938571	47939238	merged_common_peak	160	177	0.0407112	7.49609	0.322746
chr7	47974841	47975146	merged_common_peak	40	51	-0.373024	5.51393	0.590472
chr7	48366476	48367064	merged_common_peak	89	58	0.703039	6.23416	2.35832
chr7	48754590	48755474	merged_common_peak	197	313	-0.447121	8.07106	3.06679
chr7	48854324	48855210	merged_common_peak	87	79	0.227789	6.43582	0.583802
chr7	48888132	48888639	unique_peak1	63	47	0.455113	5.81252	0.998054
chr7	49760533	49761470	merged_common_peak	92	71	0.468232	6.40404	1.37417
chr7	49947761	49948457	merged_common_peak	74	77	0.00849876	6.28965	0.302431
chr7	49948628	49949103	merged_common_peak	97	73	0.512512	6.46571	1.6297
chr7	50613887	50614314	unique_peak2	42	59	-0.503253	5.65526	0.92534
chr7	50698659	50699771	unique_peak2	127	132	0.0940802	7.10232	0.380298
chr7	50707113	50707534	unique_peak2	59	66	-0.129299	6.00144	0.343787
chr7	51518153	51518511	unique_peak2	34	30	0.120004	5.0142	0.355352
chr7	51542925	51543396	merged_common_peak	97	165	-0.653074	7.0485	3.11275
chr7	51555275	51555736	merged_common_peak	93	139	-0.474009	6.89228	1.61305
chr7	51722257	51722747	merged_common_peak	145	161	0.0200827	7.34989	0.307043
chr7	51722849	51723529	unique_peak1	110	98	0.291954	6.77533	0.826523
chr7	51752615	51753610	merged_common_peak	616	946	-0.220744	9.77685	2.48681
chr7	51926239	51926751	merged_common_peak	192	285	-0.353304	7.98322	1.89229
chr7	51939038	51939505	merged_common_peak	59	90	-0.571004	6.22229	1.51799
chr7	52075265	52075787	unique_peak2	79	98	-0.232171	6.51327	0.535112
chr7	52103929	52105908	merged_common_peak	712	970	-0.0254188	9.91062	0.329923
chr7	52128462	52128904	merged_common_peak	122	98	0.456238	6.85748	1.64699
chr7	52146982	52147422	merged_common_peak	74	77	0.00849876	6.28965	0.302431
chr7	52232660	52233087	unique_peak2	48	60	-0.31806	5.77171	0.542494
chr7	52241890	52242345	unique_peak2	60	89	-0.52861	6.22755	1.35504
chr7	52272955	52273530	unique_peak2	88	167	-0.824517	6.98006	4.65334
chr7	52309212	52309982	merged_common_peak	120	112	0.23918	6.93977	0.692375
chr7	52358250	52359603	merged_common_peak	482	617	0.00316047	9.27304	0.301733
chr7	52379453	52380363	merged_common_peak	149	205	-0.283312	7.54484	1.05466
chr7	52519595	52520232	merged_common_peak	137	130	0.236324	7.15159	0.741967
chr7	52529098	52529423	unique_peak2	24	31	-0.464278	4.76786	0.559339
chr7	52549800	52550237	merged_common_peak	74	51	0.593461	5.99717	1.53728
chr7	52714100	52715506	merged_common_peak	236	292	-0.0595225	8.165	0.346888
chr7	52748283	52748749	unique_peak2	80	88	-0.0586668	6.4464	0.312327
chr7	52782092	52782581	merged_common_peak	151	160	0.0934687	7.37765	0.395235
chr7	52790692	52791503	merged_common_peak	219	286	-0.148792	8.09051	0.591608
chr7	52823287	52824429	unique_peak1	147	157	0.0779259	7.34274	0.368061
chr7	52830328	52830801	unique_peak1	107	76	0.610676	6.57212	2.29122
chr7	52866006	52866813	merged_common_peak	162	235	-0.346441	7.70942	1.54225
chr7	52964287	52964876	unique_peak2	150	183	-0.10974	7.46869	0.389378
chr7	53285061	53285966	merged_common_peak	216	326	-0.359005	8.17364	2.18981
chr7	53821566	53822133	merged_common_peak	144	119	0.442043	7.12791	1.79791
chr7	53974548	53975489	merged_common_peak	439	600	-0.105819	9.17831	0.631886
chr7	53987615	53988412	merged_common_peak	148	220	-0.395419	7.59019	1.81891
chr7	54001142	54002183	unique_peak2	153	167	0.0529882	7.41881	0.332235
chr7	54028776	54029381	merged_common_peak	76	88	-0.139715	6.40588	0.364008
chr7	54076193	54077191	merged_common_peak	190	237	-0.104921	7.84236	0.42243
chr7	54085028	54085860	merged_common_peak	169	180	0.103649	7.55167	0.414856
chr7	54100388	54102126	merged_common_peak	328	423	-0.0677707	8.69404	0.386007
chr7	54174702	54175007	unique_peak2	20	37	-0.991234	4.75231	1.57996
chr7	54213594	54214013	merged_common_peak	48	40	0.255126	5.48511	0.498997
chr7	54263471	54264124	merged_common_peak	149	159	0.0812603	7.36256	0.367244
chr7	55995769	55996203	merged_common_peak	55	52	0.0984561	5.77715	0.350852
chr7	56066068	56066400	unique_peak1	54	46	0.242952	5.67606	0.514262
chr7	56068857	56069403	merged_common_peak	171	276	-0.491529	7.86798	3.17965
chr7	56078603	56079956	merged_common_peak	114	160	-0.35295	7.15444	1.18081
chr7	56096820	56097328	unique_peak1	166	162	0.226273	7.46186	0.818953
chr7	56097565	56098213	merged_common_peak	283	452	-0.398605	8.62406	3.49278
chr7	56098912	56099439	merged_common_peak	178	199	0.0421972	7.66495	0.327303
chr7	56185716	56186205	merged_common_peak	65	56	0.256431	5.96111	0.553596
chr7	56190326	56190516	unique_peak2	9	2	1.48436	2.32714	1.65812
chr7	56199823	56200176	unique_peak2	43	37	0.192502	5.34418	0.398838
chr7	56281310	56282104	merged_common_peak	191	207	0.0978145	7.74935	0.430338
chr7	56420208	56420733	merged_common_peak	294	228	0.646374	8.16239	6.61587
chr7	56539017	56539687	merged_common_peak	182	130	0.687999	7.37742	4.51925
chr7	56606870	56607717	merged_common_peak	269	273	0.245829	8.22095	1.28415
chr7	56652405	56653824	merged_common_peak	336	405	0.0332628	8.68197	0.327512
chr7	56653852	56654536	merged_common_peak	148	181	-0.115311	7.45014	0.406206
chr7	56679294	56679796	merged_common_peak	110	140	-0.218241	7.03043	0.601641
chr7	56711518	56711827	unique_peak2	30	39	-0.44195	5.10095	0.621525
chr7	56712574	56713905	unique_peak2	119	137	-0.0624469	7.0773	0.321212
chr7	56732427	56733240	unique_peak1	104	117	-0.0502642	6.85751	0.309491
chr7	56760358	56760772	unique_peak1	65	42	0.663056	5.75779	1.64821
chr7	56761733	56762258	merged_common_peak	116	182	-0.51014	7.26063	2.35407
chr7	56778216	56778727	merged_common_peak	131	123	0.244412	7.0764	0.764889
chr7	56783020	56783747	merged_common_peak	121	134	-0.00428512	7.07467	0.301837
chr7	57009970	57010343	unique_peak2	38	50	-0.425044	5.4599	0.657471
chr7	57020562	57021030	unique_peak2	74	69	0.164618	6.21159	0.420757
chr7	57224098	57224502	merged_common_peak	154	214	-0.292529	7.60193	1.10631
chr7	57360970	57361655	merged_common_peak	85	58	0.630282	6.19778	1.90134
chr7	58124060	58124506	unique_peak1	78	27	1.5697	5.59221	6.79144
chr7	59148362	59148742	merged_common_peak	117	75	0.771253	6.63355	3.54487
chr7	59168722	59169110	unique_peak2	31	69	-1.1985	5.53004	3.51683
chr7	59311153	59311603	merged_common_peak	71	83	-0.163746	6.31044	0.389026
chr7	59689530	59689981	unique_peak1	59	28	1.07881	5.39739	3.02253
chr7	59900562	59900841	unique_peak1	20	10	0.797262	3.85806	0.917676
chr7	61464585	61465054	merged_common_peak	104	129	-0.189989	6.92737	0.50222
chr7	61483930	61484137	unique_peak1	6	2	0.913552	2.04174	1.26211
chr7	63049743	63050122	merged_common_peak	39	28	0.429918	5.07294	0.694972
chr7	63190334	63190886	merged_common_peak	132	111	0.403332	7.00902	1.45274
chr7	63305185	63306258	unique_peak2	95	97	0.074257	6.65184	0.340122
chr7	63344438	63344936	merged_common_peak	90	163	-0.754187	6.98046	3.9792
chr7	63377518	63377870	merged_common_peak	43	49	-0.203427	5.54214	0.386061
chr7	64611810	64612201	unique_peak1	49	30	0.690813	5.2996	1.39837
chr7	64813972	64814368	merged_common_peak	49	50	-0.0274159	5.65872	0.30103
chr7	66001962	66002545	merged_common_peak	96	76	0.438765	6.48617	1.25068
chr7	66483343	66484407	merged_common_peak	220	301	-0.215032	8.13089	0.952278
chr7	66485970	66486240	unique_peak2	27	31	-0.282911	4.85854	0.396393
chr7	66577190	66577585	merged_common_peak	116	122	0.0630454	6.97404	0.332302
chr7	67123560	67123924	unique_peak1	49	30	0.690813	5.2996	1.39837
chr7	67974968	67975086	unique_peak2	2	0	1.14253	0.571265	0.90309
chr7	68622803	68623461	merged_common_peak	96	85	0.279286	6.56591	0.716494
chr7	68802910	68803374	unique_peak2	36	42	-0.263133	5.2947	0.401351
chr7	68896211	68896771	merged_common_peak	206	326	-0.434508	8.13589	3.00847
chr7	68896983	68897559	merged_common_peak	115	116	0.121458	6.93109	0.409194
chr7	69223525	69223900	unique_peak2	35	66	-0.946806	5.59269	2.40088
chr7	69564875	69565317	merged_common_peak	56	64	-0.167666	5.93854	0.365132
chr7	70465954	70466442	unique_peak1	67	24	1.49324	5.39048	5.40576
chr7	70480977	70481500	merged_common_peak	74	76	0.0271144	6.28034	0.30667
chr7	70824719	70825188	unique_peak1	66	32	1.06899	5.57889	3.31399
chr7	70896936	70897305	unique_peak2	36	65	-0.881262	5.60376	2.13486
chr7	71003442	71004247	merged_common_peak	108	108	0.124028	6.8302	0.416823
chr7	71010652	71011068	merged_common_peak	58	83	-0.482425	6.15111	1.10782
chr7	71044634	71044930	unique_peak2	33	51	-0.67263	5.36412	1.14513
chr7	71056148	71057622	merged_common_peak	238	295	-0.0607705	8.17907	0.346412
chr7	71071925	71072640	merged_common_peak	201	229	0.0340183	7.8625	0.317878
chr7	71080047	71080510	unique_peak2	48	106	-1.12879	6.17707	4.9613
chr7	71304403	71305390	unique_peak2	84	116	-0.376157	6.68229	1.01551
chr7	71337101	71337896	merged_common_peak	352	319	0.450904	8.54738	4.31685
chr7	71434206	71434666	merged_common_peak	167	148	0.365387	7.40186	1.54097
chr7	71658460	71658896	merged_common_peak	67	94	-0.432759	6.35348	1.06644
chr7	71793874	71794201	unique_peak2	25	33	-0.488973	4.84298	0.610903
chr7	71873665	71874124	merged_common_peak	91	131	-0.423538	6.83263	1.33727
chr7	71898403	71899683	merged_common_peak	431	423	0.368117	8.91198	3.75259
chr7	72464109	72464542	merged_common_peak	57	57	0.0245544	5.87026	0.308518
chr7	72482557	72483214	merged_common_peak	165	174	0.114178	7.5083	0.435664
chr7	72504755	72505088	unique_peak2	20	30	-0.697503	4.60544	0.841848
chr7	72512508	72512946	unique_peak2	55	76	-0.44041	6.04658	0.892451
chr7	72608986	72609709	unique_peak2	66	119	-0.793503	6.51014	3.22367
chr7	72614370	72615021	merged_common_peak	224	310	-0.228691	8.16643	1.06655
chr7	72788959	72789309	merged_common_peak	38	43	-0.212051	5.35341	0.368093
chr7	72918553	72919226	merged_common_peak	100	82	0.395182	6.57263	1.13261
chr7	72947683	72948143	merged_common_peak	226	229	0.220752	7.95587	0.966263
chr7	72948157	72949229	merged_common_peak	353	484	-0.144482	8.8496	0.777625
chr7	73006082	73007048	unique_peak2	104	132	-0.222904	6.94383	0.587285
chr7	73021400	73021915	merged_common_peak	106	90	0.354781	6.68518	1.01551
chr7	73053904	73055388	merged_common_peak	235	270	0.0463184	8.10531	0.340513
chr7	73058185	73058610	unique_peak2	95	154	-0.587158	6.98255	2.51335
chr7	73059659	73060348	unique_peak2	115	147	-0.217631	7.10064	0.618315
chr7	73074189	73075074	merged_common_peak	194	276	-0.290676	7.9684	1.38424
chr7	73092261	73092479	unique_peak2	8	6	0.0933539	2.85403	0.979903
chr7	73102100	73102584	merged_common_peak	121	196	-0.549521	7.34729	2.75614
chr7	73148221	73149465	merged_common_peak	174	167	0.257568	7.5211	0.984129
chr7	73228640	73229000	unique_peak2	55	64	-0.195991	5.92437	0.389015
chr7	73416151	73416484	merged_common_peak	40	24	0.68356	4.98564	1.1789
chr7	73454073	73454592	merged_common_peak	177	210	-0.0440114	7.69909	0.314111
chr7	73646357	73646691	merged_common_peak	93	59	0.748383	6.28108	2.72336
chr7	73984173	73984893	merged_common_peak	73	102	-0.414081	6.47946	1.06171
chr7	73991557	73991905	unique_peak2	37	45	-0.317751	5.36469	0.470781
chr7	74081708	74082234	merged_common_peak	146	194	-0.236474	7.48909	0.774406
chr7	74087060	74087401	unique_peak2	36	38	-0.12227	5.22427	0.312769
chr7	74134590	74134924	unique_peak2	31	38	-0.354614	5.1081	0.455502
chr7	74149160	74149646	unique_peak2	9	32	-1.97507	4.05686	3.64935
chr7	74239532	74239942	merged_common_peak	43	31	0.44043	5.22021	0.725459
chr7	74313177	74314393	merged_common_peak	175	225	-0.161175	7.73959	0.570179
chr7	74318285	74318707	unique_peak2	66	79	-0.208541	6.21766	0.447863
chr7	74509333	74509861	merged_common_peak	77	79	0.0347403	6.3393	0.313169
chr7	74516089	74516554	merged_common_peak	224	292	-0.142677	8.12342	0.585343
chr7	74659695	74660257	merged_common_peak	112	101	0.277464	6.81116	0.81246
chr7	74672723	74673608	unique_peak1	71	80	-0.111279	6.28421	0.33606
chr7	74789830	74790805	unique_peak2	74	101	-0.378524	6.48316	0.944544
chr7	74796909	74797596	merged_common_peak	115	193	-0.60809	7.29587	3.27827
chr7	74817431	74817927	merged_common_peak	66	90	-0.394407	6.31059	0.90507
chr7	74844199	74844635	merged_common_peak	137	74	1.04093	6.74928	6.52806
chr7	74854828	74855454	unique_peak1	83	55	0.667913	6.14131	2.06081
chr7	74933562	74933958	unique_peak2	25	41	-0.793828	4.9954	1.27782
chr7	74948432	74948885	merged_common_peak	56	54	0.0733426	5.81803	0.332058
chr7	75225139	75225729	merged_common_peak	73	97	-0.342291	6.44356	0.801324
chr7	75264499	75265005	merged_common_peak	141	150	0.0770705	7.27694	0.35796
chr7	75419753	75420281	merged_common_peak	134	132	0.179291	7.14493	0.578235
chr7	75427219	75428231	merged_common_peak	228	351	-0.379151	8.26986	2.54154
chr7	75450677	75451086	merged_common_peak	83	84	0.0658771	6.44233	0.332414
chr7	75457945	75458486	merged_common_peak	110	158	-0.391572	7.1171	1.36968
chr7	75827243	75828520	merged_common_peak	242	292	-0.0195113	8.185	0.304394
chr7	75840950	75841729	merged_common_peak	279	359	-0.089791	8.44696	0.438442
chr7	75841739	75842867	merged_common_peak	614	877	-0.116797	9.71968	0.878997
chr7	75857716	75858275	merged_common_peak	428	647	-0.254965	9.21237	2.27722
chr7	75869576	75869978	unique_peak2	29	64	-1.19486	5.42494	3.44325
chr7	75893299	75894649	merged_common_peak	204	247	-0.0510949	7.92865	0.329627
chr7	75916023	75916320	merged_common_peak	27	31	-0.282911	4.85854	0.396393
chr7	75968198	75968543	unique_peak2	35	36	-0.0901698	5.16437	0.304089
chr7	76061925	76062730	merged_common_peak	179	163	0.337417	7.52626	1.43993
chr7	76656131	76656979	unique_peak1	80	67	0.329604	6.25226	0.764984
chr7	77056633	77057123	merged_common_peak	78	59	0.470165	6.14197	1.18609
chr7	77568380	77568719	unique_peak2	24	35	-0.634203	4.85282	0.844068
chr7	77626695	77627241	merged_common_peak	284	341	0.0125353	8.42412	0.306095
chr7	77646647	77647185	merged_common_peak	127	198	-0.487262	7.39299	2.31305
chr7	77660216	77660935	merged_common_peak	748	501	1.0052	9.47414	38.0201
chr7	77668867	77670150	merged_common_peak	892	780	0.64898	9.93367	21.9273
chr7	77670184	77670800	merged_common_peak	462	295	0.997491	8.7082	22.193
chr7	77680949	77681401	merged_common_peak	57	51	0.182096	5.79149	0.427482
chr7	77687949	77688480	merged_common_peak	225	179	0.567324	7.77551	4.09626
chr7	77721270	77721812	unique_peak2	69	52	0.455567	5.9557	1.07077
chr7	77721913	77722354	merged_common_peak	86	57	0.673446	6.1947	2.19562
chr7	77729128	77729748	merged_common_peak	137	146	0.0700751	7.23471	0.34736
chr7	77769470	77770135	merged_common_peak	105	88	0.371815	6.66164	1.08315
chr7	77771767	77771975	unique_peak2	0	2	-2.20061	0.484657	0.726999
chr7	77880556	77880915	unique_peak1	46	24	0.90213	5.09492	1.94849
chr7	77943885	77944883	merged_common_peak	414	345	0.597159	8.73321	8.28392
chr7	78075653	78076116	unique_peak2	32	54	-0.801326	5.3807	1.53681
chr7	78273652	78274279	merged_common_peak	99	108	-0.0138875	6.76124	0.30103
chr7	78337761	78338815	merged_common_peak	222	202	0.372455	7.85156	2.04369
chr7	78377452	78378108	merged_common_peak	182	113	0.888532	7.27716	6.83963
chr7	78408933	78409344	unique_peak1	45	21	1.05214	4.9855	2.37649
chr7	78556996	78557438	unique_peak2	46	52	-0.181934	5.63695	0.355888
chr7	78612156	78613243	merged_common_peak	148	101	0.720058	7.03245	3.96315
chr7	78688946	78689637	merged_common_peak	354	277	0.662932	8.45041	8.41838
chr7	79107695	79108147	merged_common_peak	118	70	0.882938	6.59122	4.38505
chr7	79220925	79221259	merged_common_peak	43	40	0.0828776	5.39899	0.324581
chr7	79360386	79361214	merged_common_peak	262	221	0.507407	8.04812	3.96976
chr7	79406055	79406504	unique_peak2	46	56	-0.286904	5.68944	0.472014
chr7	79437023	79438011	merged_common_peak	811	1021	0.108807	10.0516	0.972273
chr7	79464821	79465302	unique_peak1	69	53	0.4286	5.96919	0.993311
chr7	79490698	79491361	merged_common_peak	142	72	1.13688	6.75827	7.874
chr7	79663311	79663771	unique_peak2	47	85	-0.846585	6.00297	2.56594
chr7	80577688	80577949	unique_peak2	22	22	-0.121281	4.46292	0.30608
chr7	80586629	80587140	merged_common_peak	93	97	0.0405639	6.63499	0.318578
chr7	80673239	80673678	merged_common_peak	102	107	0.0467142	6.77824	0.325821
chr7	80677789	80678240	unique_peak2	96	159	-0.616377	7.01374	2.81717
chr7	80682368	80683320	merged_common_peak	226	237	0.171425	7.98053	0.714515
chr7	80722612	80723542	merged_common_peak	161	163	0.168802	7.44195	0.57717
chr7	80733102	80733956	merged_common_peak	188	205	0.0865506	7.72978	0.401428
chr7	80751613	80752375	unique_peak2	70	87	-0.253244	6.33281	0.529215
chr7	80762737	80763985	merged_common_peak	132	130	0.177264	7.12205	0.554285
chr7	82557470	82557983	merged_common_peak	128	156	-0.132804	7.22822	0.423804
chr7	82605131	82605747	merged_common_peak	293	392	-0.138241	8.54926	0.656307
chr7	82615201	82615897	merged_common_peak	132	135	0.123224	7.14907	0.43075
chr7	82617196	82617702	merged_common_peak	375	365	0.358149	8.69477	3.12452
chr7	82643146	82644112	merged_common_peak	186	171	0.329761	7.59115	1.43984
chr7	82645449	82645715	unique_peak2	38	38	-0.0380212	5.26639	0.30103
chr7	82677998	82678404	merged_common_peak	109	86	0.463884	6.67489	1.52518
chr7	82730252	82730702	merged_common_peak	81	86	-0.00624027	6.43982	0.302285
chr7	82740882	82741289	merged_common_peak	47	39	0.257751	5.4508	0.503564
chr7	82758160	82758746	merged_common_peak	433	575	-0.0664958	9.13668	0.421677
chr7	82763646	82763964	unique_peak2	52	41	0.345943	5.56529	0.634591
chr7	82778459	82778872	unique_peak2	61	85	-0.436999	6.20777	0.945872
chr7	82801277	82801795	unique_peak2	31	46	-0.623801	5.24269	0.939627
chr7	83000990	83001549	merged_common_peak	378	493	-0.0618006	8.91747	0.390952
chr7	83011497	83012001	merged_common_peak	68	82	-0.214579	6.26775	0.442134
chr7	83951798	83952234	unique_peak1	42	40	0.046086	5.3806	0.311624
chr7	84931666	84932554	unique_peak1	181	63	1.71265	6.85633	18.4343
chr7	86048462	86048817	unique_peak2	27	52	-1.01083	5.2225	2.21947
chr7	86058380	86059102	merged_common_peak	124	166	-0.272297	7.24756	0.861836
chr7	86392878	86393593	merged_common_peak	85	73	0.303472	6.36119	0.730894
chr7	86401491	86402348	merged_common_peak	180	206	0.0103485	7.69866	0.303128
chr7	86403684	86404651	merged_common_peak	192	177	0.330834	7.64115	1.49999
chr7	86409377	86409808	merged_common_peak	82	114	-0.389388	6.6508	1.02974
chr7	86418662	86419536	merged_common_peak	193	362	-0.688987	8.15933	7.30864
chr7	86440033	86440467	merged_common_peak	76	90	-0.171776	6.42191	0.403937
chr7	86445826	86446204	unique_peak2	47	88	-0.896054	6.02771	2.89387
chr7	86455019	86455540	merged_common_peak	174	130	0.616462	7.34165	3.63394
chr7	86456148	86457053	merged_common_peak	256	542	-0.819919	8.67485	14.4717
chr7	86458526	86459334	merged_common_peak	191	335	-0.594063	8.09529	5.21588
chr7	86536481	86537452	merged_common_peak	100	96	0.170308	6.68507	0.480164
chr7	86610832	86611999	merged_common_peak	233	209	0.400602	7.91455	2.37385
chr7	86887219	86887470	unique_peak2	26	18	0.41096	4.45341	0.549582
chr7	86902797	86903520	merged_common_peak	286	522	-0.589088	8.73612	7.90896
chr7	86925524	86926494	unique_peak2	128	145	-0.0280076	7.17582	0.304046
chr7	86953362	86954072	merged_common_peak	108	132	-0.16307	6.97375	0.447302
chr7	86976000	86976660	merged_common_peak	101	136	-0.312044	6.94201	0.898859
chr7	86988975	86989868	merged_common_peak	208	242	0.00921473	7.92942	0.305043
chr7	87052318	87052644	unique_peak2	41	59	-0.54091	5.63644	1.00844
chr7	87163272	87163622	merged_common_peak	44	45	-0.0471676	5.49998	0.30103
chr7	87194336	87195196	merged_common_peak	157	195	-0.128367	7.55053	0.449711
chr7	87201635	87203496	merged_common_peak	527	666	0.0356403	9.39936	0.353147
chr7	87233076	87233628	merged_common_peak	76	118	-0.5588	6.61542	1.8036
chr7	87265934	87266789	merged_common_peak	354	521	-0.246033	8.90489	1.78531
chr7	87273973	87274706	merged_common_peak	162	234	-0.340315	7.70636	1.49484
chr7	87301354	87302243	unique_peak1	119	88	0.570344	6.76091	2.22487
chr7	87318912	87319141	unique_peak2	7	11	-0.872749	3.14859	1.21682
chr7	87340772	87341373	unique_peak2	106	107	0.107688	6.80873	0.379926
chr7	87346809	87347197	unique_peak2	35	88	-1.35645	5.79751	5.42625
chr7	87386175	87386960	merged_common_peak	196	249	-0.126387	7.90259	0.482796
chr7	87389704	87390205	merged_common_peak	290	364	-0.0480227	8.48774	0.337677
chr7	87547311	87548764	merged_common_peak	292	494	-0.476593	8.71299	5.18775
chr7	87562145	87562943	merged_common_peak	588	762	0.0166116	9.58385	0.315186
chr7	87567155	87568332	merged_common_peak	178	158	0.37317	7.49947	1.67951
chr7	87583345	87583942	merged_common_peak	112	105	0.221969	6.8389	0.643739
chr7	87591091	87591734	merged_common_peak	193	189	0.244983	7.69235	0.981655
chr7	87596178	87597236	merged_common_peak	206	216	0.157088	7.8401	0.621708
chr7	87597926	87598496	merged_common_peak	159	140	0.366922	7.32301	1.49402
chr7	87781215	87782259	merged_common_peak	244	181	0.680569	7.84808	6.01051
chr7	87801316	87801807	merged_common_peak	125	111	0.316805	6.96576	1.03023
chr7	87948106	87948669	merged_common_peak	100	86	0.327277	6.60658	0.891485
chr7	88011434	88012212	merged_common_peak	126	194	-0.47052	7.37207	2.1295
chr7	88017888	88018532	merged_common_peak	166	249	-0.390783	7.77039	1.96606
chr7	88027534	88028540	unique_peak2	78	96	-0.222857	6.48848	0.506227
chr7	88045472	88046455	merged_common_peak	166	188	0.0127586	7.56862	0.306187
chr7	88096978	88097476	merged_common_peak	114	107	0.223079	6.86643	0.637842
chr7	88115546	88116561	merged_common_peak	190	239	-0.116993	7.84839	0.454016
chr7	88144460	88144794	merged_common_peak	43	49	-0.203427	5.54214	0.386061
chr7	88170672	88171122	unique_peak2	51	65	-0.336617	5.87609	0.615336
chr7	88256506	88257051	merged_common_peak	142	111	0.519351	7.06703	2.30826
chr7	88311536	88312398	merged_common_peak	167	192	-0.00790159	7.58851	0.30103
chr7	88343938	88344415	merged_common_peak	54	114	-1.04795	6.32152	4.6855
chr7	88363992	88364606	merged_common_peak	106	83	0.470258	6.62745	1.49485
chr7	88373577	88374029	merged_common_peak	75	110	-0.479318	6.55476	1.33394
chr7	88377517	88378020	merged_common_peak	117	150	-0.219225	7.12879	0.611505
chr7	88388089	88388634	merged_common_peak	93	107	-0.0996138	6.70508	0.338618
chr7	88390592	88391095	unique_peak2	77	85	-0.0695964	6.39147	0.312733
chr7	88396173	88396994	merged_common_peak	174	140	0.510334	7.39472	2.68335
chr7	88399201	88399620	unique_peak2	86	106	-0.21004	6.63645	0.485573
chr7	88431770	88432261	unique_peak2	40	64	-0.694952	5.67489	1.5146
chr7	88524178	88524785	merged_common_peak	175	332	-0.720374	8.01919	7.24284
chr7	88576947	88577343	merged_common_peak	74	122	-0.648614	6.61821	2.42031
chr7	88731751	88732841	merged_common_peak	418	608	-0.20316	9.14872	1.49391
chr7	88740529	88741406	merged_common_peak	245	291	0.00505757	8.19235	0.302517
chr7	88755025	88755392	merged_common_peak	36	34	0.0338489	5.14621	0.31344
chr7	88810387	88810774	merged_common_peak	78	93	-0.177533	6.46582	0.424476
chr7	88833167	88833826	merged_common_peak	179	153	0.428183	7.48088	2.06658
chr7	88907596	88908353	merged_common_peak	163	219	-0.235369	7.66368	0.84928
chr7	88934160	88934739	unique_peak2	54	72	-0.392284	5.99368	0.736463
chr7	88986283	88986764	unique_peak2	46	60	-0.384751	5.73836	0.64485
chr7	89828430	89828891	merged_common_peak	69	78	-0.120293	6.24363	0.336988
chr7	89881218	89881560	merged_common_peak	36	84	-1.24626	5.78626	4.58923
chr7	89919493	89920585	merged_common_peak	137	155	-0.0156547	7.27757	0.301733
chr7	90729492	90730055	merged_common_peak	324	365	0.124873	8.57814	0.629702
chr7	90779988	90780987	merged_common_peak	156	146	0.276509	7.33793	0.988443
chr7	90782427	90782739	unique_peak2	71	61	0.274375	6.09138	0.614533
chr7	90786124	90786778	merged_common_peak	176	183	0.14451	7.59582	0.526154
chr7	90995865	90996637	merged_common_peak	95	104	-0.0252787	6.70161	0.302079
chr7	91039875	91040256	merged_common_peak	158	153	0.229653	7.38161	0.81134
chr7	91260168	91261480	merged_common_peak	206	270	-0.16351	8.00039	0.633703
chr7	91266048	91266810	unique_peak2	93	110	-0.139142	6.72484	0.384415
chr7	91281075	91281568	unique_peak2	76	102	-0.350482	6.51126	0.825474
chr7	91284060	91285233	merged_common_peak	205	205	0.224389	7.79869	0.93271
chr7	91294025	91294875	merged_common_peak	222	269	-0.0390248	8.0573	0.315724
chr7	91300988	91302084	merged_common_peak	179	233	-0.175396	7.78267	0.634842
chr7	91302210	91302856	merged_common_peak	192	236	-0.0821755	7.84766	0.369014
chr7	91313406	91314281	unique_peak2	89	120	-0.333182	6.75227	0.881287
chr7	91349576	91350705	merged_common_peak	262	331	-0.073217	8.33843	0.376552
chr7	91635483	91635913	merged_common_peak	110	111	0.113956	6.86433	0.394657
chr7	91679255	91679655	unique_peak2	35	38	-0.166119	5.20234	0.327809
chr7	91752854	91754676	merged_common_peak	319	372	0.072729	8.5794	0.414733
chr7	91836435	91837300	merged_common_peak	172	217	-0.136694	7.69984	0.489988
chr7	91871066	91871411	unique_peak2	12	30	-1.46499	4.2217	2.28808
chr7	91896294	91896745	merged_common_peak	89	99	-0.0581745	6.61477	0.311053
chr7	94259117	94259564	merged_common_peak	243	236	0.293075	8.03528	1.50696
chr7	94396452	94396854	unique_peak1	46	31	0.545986	5.27299	1.0188
chr7	95439523	95440009	merged_common_peak	76	87	-0.123413	6.39772	0.347571
chr7	95444487	95444982	merged_common_peak	111	103	0.235224	6.81805	0.649846
chr7	96372435	96373199	merged_common_peak	135	145	0.0565595	7.2181	0.336859
chr7	96438674	96439198	merged_common_peak	72	62	0.273365	6.11396	0.609973
chr7	96466505	96466949	merged_common_peak	63	61	0.085879	5.99714	0.343787
chr7	96539750	96541006	merged_common_peak	391	546	-0.154857	9.01797	0.934761
chr7	96546764	96547047	unique_peak2	13	28	-1.25018	4.23289	1.73043
chr7	96579726	96580036	merged_common_peak	39	43	-0.171533	5.37367	0.343417
chr7	96625684	96626266	unique_peak2	45	60	-0.419169	5.72115	0.703723
chr7	96702503	96703064	merged_common_peak	153	171	0.0190409	7.43579	0.306695
chr7	96728020	96728475	merged_common_peak	87	82	0.174678	6.46238	0.478834
chr7	96866127	96866664	unique_peak2	52	72	-0.451564	5.96404	0.930589
chr7	97150746	97151307	merged_common_peak	110	149	-0.307508	7.07506	0.932696
chr7	97167951	97168540	merged_common_peak	335	444	-0.103819	8.74575	0.528853
chr7	97187855	97188683	merged_common_peak	265	343	-0.106291	8.37312	0.474324
chr7	97196803	97197734	merged_common_peak	177	225	-0.143091	7.74863	0.5031
chr7	97209975	97210598	merged_common_peak	115	152	-0.265565	7.12461	0.788124
chr7	97277556	97278168	unique_peak2	89	134	-0.491134	6.83125	1.67061
chr7	97293892	97294231	unique_peak2	40	80	-1.01243	5.83363	3.25248
chr7	97294386	97295045	merged_common_peak	133	124	0.25689	7.09423	0.798859
chr7	97299485	97299939	merged_common_peak	107	176	-0.590143	7.17253	2.80204
chr7	97426176	97426438	merged_common_peak	19	48	-1.4361	4.89666	3.37359
chr7	97592926	97593377	merged_common_peak	74	64	0.271533	6.15813	0.601242
chr7	97604318	97604914	unique_peak2	39	67	-0.799564	5.68768	1.92632
chr7	97625207	97625593	unique_peak2	35	56	-0.713606	5.47609	1.3629
chr7	98031240	98031626	merged_common_peak	56	52	0.126782	5.79131	0.372132
chr7	98234488	98235140	merged_common_peak	114	86	0.535023	6.71046	1.94974
chr7	98715954	98716312	unique_peak2	28	39	-0.54868	5.04759	0.777451
chr7	99909232	99909562	unique_peak2	15	43	-1.63793	4.64047	3.65981
chr7	99917790	99918116	unique_peak2	21	29	-0.575748	4.61902	0.662034
chr7	99931853	99932396	merged_common_peak	64	69	-0.0643954	6.09709	0.307417
chr7	99982775	99983330	unique_peak2	41	58	-0.516662	5.62431	0.938077
chr7	100736665	100737038	merged_common_peak	40	36	0.117962	5.26843	0.346766
chr7	101681035	101681422	unique_peak1	54	14	1.89065	4.85222	6.16059
chr7	102633286	102633709	unique_peak1	44	10	2.01696	4.46791	5.53229
chr7	102821238	102821645	merged_common_peak	215	196	0.364698	7.8044	1.92885
chr7	102890963	102891418	merged_common_peak	89	45	1.06212	6.05462	4.39897
chr7	103384330	103384829	merged_common_peak	157	71	1.31642	6.82813	10.7736
chr7	103944956	103945293	unique_peak2	27	80	-1.62276	5.52847	6.56429
chr7	104099621	104100542	merged_common_peak	86	87	0.0719953	6.49543	0.344467
chr7	104108843	104109709	unique_peak1	110	64	0.898943	6.47184	4.17736
chr7	104487141	104487505	unique_peak2	26	35	-0.511037	4.91441	0.664636
chr7	104489321	104489963	merged_common_peak	88	80	0.22795	6.45383	0.580562
chr7	104548355	104549383	merged_common_peak	103	110	0.0226484	6.80574	0.309794
chr7	104571905	104572870	merged_common_peak	433	520	0.0782897	9.06428	0.483701
chr7	104629209	104630064	unique_peak1	88	84	0.158409	6.4886	0.447909
chr7	104717862	104718522	unique_peak1	69	35	1.01356	5.67671	3.26745
chr7	104727462	104728513	merged_common_peak	117	159	-0.302748	7.17055	0.934001
chr7	104771242	104771596	unique_peak2	45	40	0.154017	5.43456	0.392003
chr7	104855651	104855972	merged_common_peak	34	34	-0.0550831	5.10174	0.30103
chr7	104865846	104866223	merged_common_peak	69	75	-0.0644402	6.21571	0.306899
chr7	104897627	104898120	merged_common_peak	80	83	0.0247492	6.40469	0.3062
chr7	104992230	104992513	unique_peak2	31	40	-0.426764	5.14417	0.549429
chr7	105151122	105151576	merged_common_peak	152	109	0.65352	7.10812	3.4827
chr7	105252989	105253719	merged_common_peak	320	362	0.116928	8.56229	0.595243
chr7	105289829	105290194	unique_peak2	34	47	-0.510763	5.32958	0.756056
chr7	105312230	105312607	merged_common_peak	62	100	-0.643339	6.33654	1.9255
chr7	105452961	105453412	merged_common_peak	63	77	-0.245327	6.16274	0.484952
chr7	105464781	105465531	merged_common_peak	125	173	-0.318784	7.28355	1.05794
chr7	105495672	105496452	merged_common_peak	297	337	0.100891	8.45133	0.49523
chr7	105503089	105503928	merged_common_peak	191	226	-0.0282943	7.8124	0.305383
chr7	105531613	105532441	merged_common_peak	166	158	0.262118	7.44394	0.979617
chr7	105533565	105534319	merged_common_peak	152	161	0.0950298	7.38736	0.394671
chr7	105540779	105541660	merged_common_peak	133	138	0.103734	7.17081	0.392602
chr7	105549577	105550159	merged_common_peak	90	96	0.00345264	6.60164	0.302155
chr7	105566268	105566992	merged_common_peak	174	194	0.0425552	7.62861	0.327969
chr7	105574777	105575275	unique_peak2	65	97	-0.525389	6.35202	1.41359
chr7	105785060	105785499	merged_common_peak	75	111	-0.492257	6.56123	1.39844
chr7	105955245	105955568	unique_peak2	30	44	-0.611875	5.18592	0.975111
chr7	105997566	105998261	merged_common_peak	171	330	-0.748475	7.99645	7.66909
chr7	106061406	106061770	unique_peak2	33	32	-0.0165848	5.0361	0.304371
chr7	106088297	106088727	merged_common_peak	76	81	-0.0215338	6.34679	0.30103
chr7	106156011	106156433	unique_peak1	40	32	0.283022	5.1859	0.494449
chr7	106172723	106173852	unique_peak1	107	50	1.20504	6.27494	6.45269
chr7	106183186	106183761	unique_peak1	112	43	1.49046	6.20466	9.20282
chr7	106205665	106206118	merged_common_peak	61	57	0.131285	5.92362	0.389015
chr7	106233741	106234407	merged_common_peak	114	170	-0.439886	7.19791	1.72657
chr7	106245573	106246239	merged_common_peak	156	151	0.228254	7.36205	0.782728
chr7	106248583	106250036	merged_common_peak	316	275	0.492162	8.35461	4.50365
chr7	106280452	106280946	merged_common_peak	132	152	-0.0467011	7.23404	0.312612
chr7	106304645	106305267	merged_common_peak	153	162	0.0965775	7.39702	0.394113
chr7	106339813	106340458	merged_common_peak	189	186	0.234602	7.6642	0.920036
chr7	106342888	106343530	merged_common_peak	258	237	0.382478	8.08606	2.42285
chr7	106366133	106366674	merged_common_peak	128	160	-0.1691	7.24637	0.508253
chr7	106372976	106374345	merged_common_peak	294	357	0.00176247	8.4847	0.301334
chr7	106377247	106378287	merged_common_peak	242	308	-0.0962175	8.22335	0.432359
chr7	106667451	106667846	unique_peak2	45	66	-0.554521	5.78883	1.08073
chr7	106812927	106813523	merged_common_peak	128	225	-0.658362	7.491	4.30219
chr7	106976613	106977134	merged_common_peak	55	61	-0.12782	5.89029	0.330479
chr7	106985925	106986628	merged_common_peak	100	107	0.0153335	6.76255	0.305051
chr7	107108787	107109550	merged_common_peak	106	103	0.162136	6.78151	0.468699
chr7	107122514	107123624	merged_common_peak	304	410	-0.144066	8.61096	0.702161
chr7	107124388	107125165	merged_common_peak	584	709	0.10957	9.52646	0.779462
chr7	107158827	107159970	merged_common_peak	174	215	-0.105002	7.70239	0.403359
chr7	107225591	107226081	merged_common_peak	65	78	-0.21446	6.19655	0.449877
chr7	107356154	107356866	merged_common_peak	195	194	0.223922	7.71929	0.896515
chr7	107505280	107505765	merged_common_peak	168	251	-0.383227	7.78567	1.95097
chr7	107520103	107520949	unique_peak2	84	118	-0.40061	6.69451	1.122
chr7	107613326	107614626	merged_common_peak	393	420	0.231008	8.83318	1.60344
chr7	107684874	107685925	merged_common_peak	362	486	-0.11024	8.87266	0.584987
chr7	107703341	107704142	merged_common_peak	232	279	-0.0212896	8.11864	0.304551
chr7	107881629	107882115	merged_common_peak	66	101	-0.559038	6.39291	1.61686
chr7	108152320	108153077	merged_common_peak	125	146	-0.0755128	7.16192	0.328365
chr7	108159934	108160926	merged_common_peak	149	111	0.595833	7.10527	2.92888
chr7	108212728	108213972	merged_common_peak	662	768	0.194712	9.6842	1.95515
chr7	108255108	108255557	merged_common_peak	80	81	0.0595146	6.38731	0.321962
chr7	108337895	108338273	unique_peak1	36	34	0.0338489	5.14621	0.31344
chr7	108458586	108459674	merged_common_peak	345	502	-0.233637	8.8576	1.58098
chr7	108471457	108472537	merged_common_peak	734	1061	-0.106026	9.99956	0.881771
chr7	108480428	108481340	unique_peak1	138	109	0.499943	7.03133	2.12075
chr7	108487659	108488201	merged_common_peak	131	124	0.232824	7.0822	0.725418
chr7	108502813	108503460	merged_common_peak	179	169	0.285578	7.55218	1.13639
chr7	108764573	108765451	merged_common_peak	247	296	-0.00647852	8.21108	0.30103
chr7	108768776	108769317	merged_common_peak	128	218	-0.61297	7.4683	3.70933
chr7	108811974	108812734	merged_common_peak	98	113	-0.0946774	6.78555	0.336568
chr7	108890084	108890589	merged_common_peak	80	45	0.893505	5.97031	3.01747
chr7	109044484	109045055	unique_peak1	63	59	0.133185	5.97348	0.386196
chr7	109081999	109083002	merged_common_peak	218	214	0.260631	7.87851	1.193
chr7	109113814	109114221	unique_peak2	51	81	-0.649775	6.03266	1.68521
chr7	109119072	109120052	merged_common_peak	160	198	-0.12018	7.57653	0.4293
chr7	109200927	109201279	merged_common_peak	92	89	0.146304	6.56501	0.440129
chr7	109225287	109225489	merged_common_peak	2	4	-1.1794	1.73223	0.931119
chr7	109421060	109421724	merged_common_peak	306	339	0.139998	8.47939	0.695347
chr7	109429936	109430399	merged_common_peak	97	81	0.364413	6.53976	1.02897
chr7	109440665	109441130	merged_common_peak	123	138	-0.0203878	7.10875	0.30182
chr7	109449182	109449749	merged_common_peak	85	83	0.120608	6.45262	0.380928
chr7	109461642	109462094	merged_common_peak	78	89	-0.114798	6.43445	0.346489
chr7	109486214	109486829	merged_common_peak	159	240	-0.406416	7.70968	2.03752
chr7	109540960	109541287	merged_common_peak	47	62	-0.3976	5.77848	0.688998
chr7	109589988	109590514	merged_common_peak	69	84	-0.225904	6.29644	0.468523
chr7	112748302	112748997	merged_common_peak	241	320	-0.157783	8.24754	0.666921
chr7	112959124	112960050	merged_common_peak	110	144	-0.258598	7.05061	0.735051
chr7	113851201	113851880	merged_common_peak	248	309	-0.0618437	8.2452	0.352633
chr7	114769376	114769802	unique_peak2	38	85	-1.17888	5.83682	4.30178
chr7	116030867	116031211	unique_peak1	53	7	2.76818	4.38409	9.22369
chr7	116705322	116706507	merged_common_peak	238	209	0.434437	7.93146	2.78827
chr7	116709711	116711427	merged_common_peak	523	465	0.540827	9.1346	8.97083
chr7	116743837	116744842	merged_common_peak	314	290	0.405682	8.38772	3.21403
chr7	116745263	116746750	merged_common_peak	443	589	-0.0646856	9.17223	0.418747
chr7	117088141	117088573	merged_common_peak	264	416	-0.389957	8.50892	3.15079
chr7	117099070	117099518	merged_common_peak	103	116	-0.0533005	6.84371	0.309564
chr7	117200036	117200368	unique_peak2	31	42	-0.495477	5.17853	0.662334
chr7	117206064	117206515	unique_peak2	72	107	-0.504242	6.50277	1.44687
chr7	117231315	117232091	merged_common_peak	171	201	-0.0359987	7.64021	0.30976
chr7	117264620	117265675	merged_common_peak	145	152	0.102545	7.30866	0.400007
chr7	117307416	117308653	unique_peak1	117	133	-0.0469091	7.04263	0.308461
chr7	117364585	117365399	unique_peak1	86	78	0.227646	6.4176	0.587118
chr7	117740605	117741103	merged_common_peak	89	83	0.193364	6.489	0.506227
chr7	117792120	117792941	merged_common_peak	488	657	-0.0675625	9.32816	0.443159
chr7	117983684	117984273	merged_common_peak	101	141	-0.363759	6.96787	1.13455
chr7	117991830	117992389	merged_common_peak	116	127	0.0055599	7.00278	0.301882
chr7	117994941	117995434	unique_peak1	92	70	0.48841	6.39395	1.45668
chr7	117998278	117999061	merged_common_peak	158	135	0.408977	7.29195	1.76027
chr7	118009528	118009981	merged_common_peak	68	68	0.0519356	6.13449	0.32585
chr7	118025153	118025786	merged_common_peak	112	166	-0.433815	7.1668	1.62654
chr7	118037379	118038116	merged_common_peak	99	124	-0.211487	6.86004	0.540831
chr7	118073989	118074292	unique_peak2	13	23	-0.977161	4.09638	1.06461
chr7	118087864	118088244	unique_peak1	57	54	0.101176	5.83195	0.349087
chr7	118167499	118167755	unique_peak1	21	20	-0.0611752	4.36173	0.30103
chr7	118172149	118173110	merged_common_peak	160	94	0.946589	7.04315	6.62201
chr7	119242832	119243529	merged_common_peak	79	93	-0.157403	6.47589	0.400445
chr7	119307817	119308457	merged_common_peak	129	151	-0.0737525	7.21105	0.337102
chr7	119313773	119314354	merged_common_peak	157	165	0.111303	7.43069	0.424788
chr7	119328370	119329249	merged_common_peak	256	315	-0.0388914	8.28434	0.318109
chr7	119340734	119341401	unique_peak2	91	108	-0.147328	6.69452	0.406483
chr7	119345606	119346109	unique_peak2	70	79	-0.11574	6.26406	0.336518
chr7	119351136	119351695	unique_peak2	69	100	-0.474724	6.42085	1.21981
chr7	119352136	119352913	merged_common_peak	155	181	-0.0418389	7.48688	0.310735
chr7	119382602	119382994	merged_common_peak	111	188	-0.626579	7.24895	3.37578
chr7	119414226	119414962	merged_common_peak	565	697	0.0813218	9.48774	0.555437
chr7	119467825	119468550	merged_common_peak	95	110	-0.105449	6.74169	0.350993
chr7	119529851	119530542	merged_common_peak	433	600	-0.127792	9.16733	0.773238
chr7	119588018	119589326	merged_common_peak	191	223	-0.00910072	7.8028	0.30103
chr7	119593378	119594312	merged_common_peak	522	697	-0.0451271	9.42452	0.364248
chr7	119610143	119610740	merged_common_peak	123	126	0.109869	7.04362	0.400963
chr7	119640245	119640925	merged_common_peak	214	298	-0.244678	8.10166	1.13743
chr7	119658087	119658787	merged_common_peak	233	254	0.120494	8.0546	0.517427
chr7	119917142	119917599	unique_peak2	36	80	-1.17672	5.75149	4.01747
chr7	119931761	119932356	merged_common_peak	177	250	-0.294456	7.82432	1.26904
chr7	119969487	119970451	merged_common_peak	283	394	-0.200946	8.52524	1.03719
chr7	119998885	119999353	merged_common_peak	266	448	-0.484592	8.56828	4.87641
chr7	120063360	120063712	merged_common_peak	46	72	-0.643838	5.86791	1.45005
chr7	120350361	120351312	merged_common_peak	215	212	0.25204	7.86073	1.12414
chr7	120383074	120383728	merged_common_peak	218	254	0.0144707	8.00159	0.307816
chr7	120394226	120394623	merged_common_peak	69	78	-0.120293	6.24363	0.336988
chr7	120403908	120404597	merged_common_peak	111	114	0.0901739	6.89058	0.359929
chr7	120405114	120405657	merged_common_peak	86	114	-0.314063	6.68846	0.764445
chr7	120586974	120587447	merged_common_peak	49	84	-0.764381	6.0272	2.19497
chr7	121222668	121223525	unique_peak1	101	46	1.2314	6.17029	6.17433
chr7	121247014	121247630	merged_common_peak	116	119	0.0986693	6.95623	0.372256
chr7	121346442	121346671	unique_peak2	10	6	0.4145	3.0146	1.11708
chr7	121374154	121374648	merged_common_peak	74	76	0.0271144	6.28034	0.30667
chr7	121375409	121375922	merged_common_peak	83	98	-0.154089	6.55231	0.395125
chr7	121398060	121398626	merged_common_peak	157	163	0.128791	7.42195	0.463632
chr7	121435018	121435656	merged_common_peak	126	116	0.266446	7.00359	0.829948
chr7	121435823	121436934	merged_common_peak	167	198	-0.0520692	7.61059	0.321075
chr7	121454217	121455471	merged_common_peak	583	769	-0.0102072	9.58361	0.303295
chr7	121466080	121467768	merged_common_peak	672	918	-0.0384111	9.82472	0.364391
chr7	121499914	121500588	merged_common_peak	206	293	-0.281033	8.05916	1.35834
chr7	121507121	121507850	merged_common_peak	122	138	-0.0333463	7.10227	0.3042
chr7	121574580	121574918	merged_common_peak	47	62	-0.3976	5.77848	0.688998
chr7	121705928	121707049	unique_peak2	91	122	-0.321659	6.78169	0.870694
chr7	121911961	121913092	merged_common_peak	308	303	0.311853	8.40385	2.05317
chr7	121922730	121923254	merged_common_peak	98	61	0.784016	6.3462	3.07129
chr7	121928185	121928801	merged_common_peak	114	114	0.132477	6.91173	0.431373
chr7	122354258	122354561	unique_peak1	34	9	1.75227	4.19806	3.66464
chr7	122418288	122418724	unique_peak2	40	54	-0.453944	5.55439	0.755494
chr7	122643714	122644120	unique_peak2	28	52	-0.954672	5.25058	2.04885
chr7	122675302	122675783	merged_common_peak	399	638	-0.346801	9.14627	3.83255
chr7	122708131	122709130	merged_common_peak	310	236	0.681362	8.22942	7.67879
chr7	122723339	122723738	merged_common_peak	89	130	-0.447741	6.80955	1.41598
chr7	122768639	122769357	merged_common_peak	214	233	0.108959	7.92484	0.462701
chr7	122827695	122828140	merged_common_peak	96	71	0.535626	6.43774	1.66043
chr7	122883621	122883990	unique_peak2	35	49	-0.524573	5.38157	0.810079
chr7	122885716	122886057	unique_peak2	26	47	-0.926075	5.12193	1.78435
chr7	122932952	122933420	merged_common_peak	112	109	0.16853	6.86562	0.510867
chr7	122937899	122938367	unique_peak1	80	59	0.510176	6.16198	1.32603
chr7	122942091	122942484	unique_peak2	28	55	-1.03411	5.2903	2.41952
chr7	122987829	122988406	merged_common_peak	120	120	0.140495	6.98911	0.446145
chr7	123057483	123058050	merged_common_peak	324	385	0.0481161	8.61652	0.35532
chr7	123183559	123184120	merged_common_peak	112	163	-0.407663	7.15372	1.4554
chr7	123236476	123237272	merged_common_peak	133	91	0.699113	6.87312	3.37505
chr7	123264533	123265053	merged_common_peak	85	51	0.812486	6.10668	2.78119
chr7	123395814	123396111	unique_peak2	41	46	-0.188608	5.46028	0.363463
chr7	123428621	123429248	merged_common_peak	577	803	-0.0890714	9.60652	0.60876
chr7	123434143	123434763	merged_common_peak	130	162	-0.16229	7.26758	0.481597
chr7	123450378	123450906	merged_common_peak	73	84	-0.136972	6.34091	0.367139
chr7	123479763	123480287	merged_common_peak	89	105	-0.142239	6.6568	0.388566
chr7	123513843	123514142	unique_peak2	17	32	-1.0344	4.5272	1.48161
chr7	124756126	124756729	merged_common_peak	273	321	0.0364789	8.34916	0.328049
chr7	124896274	124897198	merged_common_peak	220	280	-0.111053	8.0789	0.461917
chr7	125289545	125289991	merged_common_peak	67	100	-0.521115	6.39765	1.45668
chr7	125461888	125462618	merged_common_peak	81	74	0.207885	6.33276	0.529215
chr7	125502919	125503384	unique_peak2	52	76	-0.528526	6.00252	1.19628
chr7	125715534	125716048	merged_common_peak	198	119	0.948672	7.38123	8.34306
chr7	125729272	125729926	merged_common_peak	305	366	0.0245309	8.5319	0.315428
chr7	125738714	125739216	merged_common_peak	212	279	-0.164916	8.04682	0.646422
chr7	125841124	125841613	merged_common_peak	129	140	0.0346237	7.15686	0.313264
chr7	125842244	125842936	merged_common_peak	246	344	-0.229078	8.31591	1.15279
chr7	125846564	125847368	merged_common_peak	305	443	-0.250249	8.66929	1.60658
chr7	125883444	125884392	merged_common_peak	141	130	0.282052	7.17445	0.934001
chr7	125898855	125899590	merged_common_peak	113	104	0.249744	6.83912	0.719792
chr7	125954916	125955410	merged_common_peak	65	141	-1.06043	6.61953	5.95623
chr7	125963685	125964336	merged_common_peak	85	87	0.0534938	6.48618	0.32055
chr7	125998692	125999494	merged_common_peak	333	420	-0.033388	8.70098	0.322196
chr7	126633912	126634496	merged_common_peak	222	178	0.553975	7.7608	3.88096
chr7	126663122	126663670	merged_common_peak	164	160	0.224802	7.44332	0.790764
chr7	126665194	126666445	merged_common_peak	230	199	0.450341	7.86903	2.83073
chr7	126703247	126703908	unique_peak2	76	96	-0.263895	6.46797	0.577396
chr7	126747488	126747970	unique_peak2	56	65	-0.189692	5.94955	0.387583
chr7	126763304	126764310	merged_common_peak	516	466	0.516211	9.12538	8.15636
chr7	126774988	126776099	unique_peak1	155	53	1.71107	6.61042	15.6184
chr7	126811197	126811842	merged_common_peak	125	117	0.241517	7.0034	0.748597
chr7	126863698	126864599	merged_common_peak	89	79	0.263754	6.4538	0.660199
chr7	126892335	126892747	unique_peak2	51	70	-0.44197	5.92876	0.879827
chr7	126903745	126904730	merged_common_peak	379	391	0.276074	8.75275	2.07309
chr7	126926643	126927428	merged_common_peak	118	107	0.277798	6.89379	0.827457
chr7	126990767	126991354	unique_peak2	26	69	-1.4704	5.39409	4.95292
chr7	127009646	127010069	unique_peak2	51	178	-1.77604	6.5958	16.1475
chr7	127097495	127097997	unique_peak2	46	66	-0.520103	5.80604	0.998054
chr7	127109209	127109825	merged_common_peak	88	94	-0.00205522	6.56883	0.302179
chr7	127172139	127172637	merged_common_peak	138	151	0.033375	7.26462	0.318714
chr7	127207627	127207832	unique_peak2	5	6	-0.555538	2.52959	0.947718
chr7	127318525	127319123	merged_common_peak	162	182	0.0205026	7.52595	0.310471
chr7	127330066	127330549	unique_peak1	114	92	0.438808	6.75856	1.45722
chr7	127332731	127333355	merged_common_peak	126	115	0.27883	6.9974	0.875424
chr7	127618051	127618439	merged_common_peak	50	39	0.354773	5.49931	0.649502
chr7	127802255	127802487	unique_peak2	13	10	0.14837	3.53362	0.340566
chr7	127828269	127828697	merged_common_peak	64	70	-0.0848595	6.10732	0.315296
chr7	127986045	127986606	merged_common_peak	70	91	-0.317374	6.36487	0.682042
chr7	127991489	127992034	merged_common_peak	163	324	-0.798305	7.94514	8.37524
chr7	128147475	128147960	merged_common_peak	79	45	0.873624	5.96037	2.90185
chr7	128221379	128221730	merged_common_peak	88	90	0.0600057	6.5378	0.330378
chr7	128327798	128328132	unique_peak1	32	16	0.892571	4.53375	1.48161
chr7	128340269	128340758	merged_common_peak	47	56	-0.253211	5.70628	0.434791
chr7	128359876	128360103	unique_peak2	6	6	-0.308841	2.65293	0.947718
chr7	128402235	128402678	merged_common_peak	50	41	0.284383	5.53451	0.537527
chr7	128850722	128851412	merged_common_peak	79	110	-0.39723	6.5958	1.05997
chr7	128861882	128862198	unique_peak2	17	55	-1.79736	4.90868	5.22068
chr7	128971908	128972607	merged_common_peak	92	73	0.428704	6.42381	1.21981
chr7	129125024	129125451	unique_peak2	39	39	-0.0340294	5.30491	0.30103
chr7	129209313	129209650	merged_common_peak	70	87	-0.253244	6.33281	0.529215
chr7	129262270	129263167	merged_common_peak	89	69	0.456399	6.35748	1.26475
chr7	129342857	129343168	merged_common_peak	44	39	0.154466	5.39916	0.394172
chr7	129722925	129723490	merged_common_peak	125	109	0.3428	6.95276	1.14127
chr7	129753527	129754473	unique_peak1	101	72	0.596164	6.48791	2.03663
chr7	129800239	129800569	unique_peak2	40	44	-0.164437	5.40963	0.342407
chr7	129800677	129802006	unique_peak1	152	120	0.516017	7.17687	2.39433
chr7	129809000	129809493	merged_common_peak	208	266	-0.126669	7.99736	0.488484
chr7	130098893	130099443	merged_common_peak	140	122	0.361651	7.12334	1.3089
chr7	130241369	130241928	unique_peak2	31	63	-1.06921	5.46539	2.7145
chr7	130330286	130331210	merged_common_peak	272	306	0.0994495	8.31182	0.481969
chr7	130336451	130337395	merged_common_peak	396	379	0.390968	8.76534	3.81817
chr7	130528846	130529387	merged_common_peak	63	74	-0.188743	6.13445	0.400351
chr7	130549127	130549897	unique_peak2	61	87	-0.470166	6.22435	1.06473
chr7	130563370	130564134	merged_common_peak	181	195	0.097943	7.66368	0.421695
chr7	130573732	130574383	merged_common_peak	92	85	0.211893	6.53221	0.565418
chr7	130595960	130597009	merged_common_peak	206	211	0.190719	7.82328	0.762049
chr7	130605321	130606012	merged_common_peak	112	95	0.364927	6.76743	1.13737
chr7	131692352	131692945	merged_common_peak	91	127	-0.379144	6.81043	1.11494
chr7	131703619	131704111	merged_common_peak	65	55	0.281966	5.94834	0.599945
[truncated: 219,050 more chars]
