## Supplementary material for "Plasma Growth Hormone Pulses Induce Male-biased Pulsatile Chromatin Opening and Epigenetic Regulation in Adult Mouse Liver": Tables S5-S10: Table_S9_GREAT_gene-DHS associations.xlsx

### Sheet: Table S9_Legend
Tables S9A-S9E list the DHS regions that map to each gene shown in column A (gene-centric DHS presentation)
Tables S9F-S9I list the genes that map to each DHS region shown in column A (DHS-centric gene presentation)

### Sheet: 9A_Genes->MaleDynam+MaleStatic
Table S9A	GREAT analysis: Genes associated with dynamic AND/OR Static male-biased DHS regions --> Many genes are targeted by both male-biased DHS classes
# GREAT version 4.0.4	Species assembly: mm9	Association rule: Basal+extension: 5000 bp upstream, 1000 bp downstream, 1000000 bp max extension, curated regulatory domains included
0610009B22Rik	9646_Mstatic (-38626)
0610040J01Rik	50993_Mstatic (-57065), 51023_Mdynamic (+141201)
1110059E24Rik	34634_Mstatic (+11442), 34632_Mstatic (+22042), 34631_Mstatic (+25989), 34630_Mdynamic (+28183)
1190002N15Rik	70505_Mstatic (+171694), 70504_Mstatic (+199820), 70500_Mdynamic (+526674)
1190005I06Rik	67225_Mstatic (+2559)
1600002H07Rik	28771_Mstatic (-22774)
1700001O22Rik	37378_Mstatic (+88558)
1700011L22Rik	65540_Mstatic (-40364)
1700019A02Rik	711_Mstatic (-103822)
1700029F12Rik	19096_Mdynamic (+73939)
1700040L02Rik	5876_Mdynamic (-91802), 5872_Mstatic (+8493), 5860_Mdynamic (+102743)
1700056E22Rik	4004_Mstatic (+78804), 4000_Mstatic (+959754)
1700086D15Rik	10298_Mstatic (+28388)
1700113H08Rik	7073_Mdynamic (-27449), 7074_Mstatic (-25093)
1700129C05Rik	21155_Mstatic (+149609), 21150_Mdynamic (+976017)
1810011O10Rik	64195_Mdynamic (-129846), 64171_Mstatic (+26658), 64165_Mstatic (+279272)
1810013L24Rik	25779_Mstatic (+938372)
1810037I17Rik	44329_Mstatic (+41891)
2300002M23Rik	29672_Mstatic (-10442)
2310057J18Rik	5054_Mstatic (-72712), 5053_Mstatic (-58617)
2410089E03Rik	22547_Mstatic (+155130)
2410131K14Rik	52893_Mstatic (+48997)
2510002D24Rik	26160_Mstatic (+9972)
2810474O19Rik	59026_Mstatic (-93731), 59027_Mdynamic (-93162), 59028_Mdynamic (-86973), 59029_Mdynamic (-85509), 59030_Mdynamic (-84324), 59033_Mdynamic (+35149)
2900026A02Rik	52545_Mstatic (+33403)
3100002H09Rik	47982_Mstatic (+179464), 47980_Mstatic (+363819)
3110035E14Rik	54_Mstatic (-35891)
3110043O21Rik	45480_Mstatic (-79545)
3830403N18Rik	72219_Mstatic (-182755), 72221_Mstatic (-119359)
3830406C13Rik	19794_Mstatic (-715176), 19803_Mstatic (-525144), 19805_Mstatic (-418109), 19818_Mstatic (+41029)
4921530L21Rik	21990_Mstatic (+47353)
4921539E11Rik	47092_Mstatic (+58501)
4930402H24Rik	39888_Mdynamic (+20682)
4930432M17Rik	44220_Mstatic (-25727), 44221_Mstatic (-24583)
4930447F04Rik	72255_Mstatic (+271128), 72254_Mstatic (+271579)
4930452B06Rik	19775_Mstatic (-940888), 19770_Mdynamic (+240088)
4930455H04Rik	44123_Mdynamic (-57502), 44124_Mstatic (-53095)
4930546C10Rik	33281_Mdynamic (+123878)
4930578C19Rik	72000_Mdynamic (-636144)
4930583I09Rik	30492_Mstatic (+190784), 30491_Mstatic (+192297), 30490_Mdynamic (+194519)
4930596D02Rik	20610_Mstatic (+126561)
4932411N23Rik	72596_Mstatic (+717104)
4933415F23Rik	257_Mstatic (-219012), 256_Mdynamic (-212634)
4933421I07Rik	60237_Mstatic (-48449)
4933425L06Rik	19364_Mdynamic (+7310)
4933428G20Rik	11889_Mstatic (+56884), 11880_Mstatic (+80340)
5530401A14Rik	11161_Mstatic (-371728), 11162_Mstatic (-371206), 11163_Mstatic (-360420), 11168_Mstatic (+150361)
5730480H06Rik	50841_Mstatic (+601369), 50842_Mdynamic (+687829)
5730507C01Rik	14019_Mstatic (-716201)
5730508B09Rik	44375_Mstatic (+52550)
6030498E09Rik	72109_Mdynamic (+196507)
6430573F11Rik	64528_Mstatic (-176795), 64530_Mdynamic (-137806), 64571_Mstatic (+255594)
8030423J24Rik	18694_Mstatic (+235193)
9130204L05Rik	43326_Mdynamic (-392851), 43325_Mstatic (-391139)
9230109A22Rik	22722_Mstatic (+79326)
A1cf	35002_Mstatic (+18695), 35004_Mstatic (+22338)
A230072I06Rik	63868_Mstatic (+208052)
A2m	58026_Mstatic (+22)
A530064D06Rik	30122_Mstatic (-36668)
AI182371	37693_Mstatic (+23566), 37692_Mdynamic (+26421), 37691_Mstatic (+31307), 37690_Mstatic (+33957)
Aadat	65012_Mstatic (+59934), 65013_Mdynamic (+60534), 65014_Mdynamic (+61186)
Aar2	40669_Mstatic (-61176)
Abca1	46036_Mstatic (-158434), 46031_Mstatic (-109645), 46027_Mstatic (-78384), 46019_Mstatic (-42028)
Abca17	28776_Mstatic (+83703), 28775_Mstatic (+85643)
Abcb10	67467_Mstatic (+6694), 67466_Mstatic (+7119)
Abcc12	65832_Mstatic (+96285), 65831_Mstatic (+371606)
Abcc9	58757_Mstatic (+34190)
Abcd2	25009_Mstatic (+157577), 25007_Mdynamic (+182151)
Abcd3	44229_Mstatic (+22785)
Abce1	65564_Mstatic (+28624)
Abcg1	29308_Mstatic (-28102), 29309_Mstatic (-19092)
Abcg2	56132_Mstatic (+14378), 56133_Mstatic (+32777), 56136_Mstatic (+137380), 56137_Mstatic (+144018)
Abcg8	31080_Mdynamic (+49739), 31083_Mdynamic (+60282)
Abhd17c	61441_Mstatic (+3878)
Abhd5	71740_Mdynamic (+5706), 71741_Mdynamic (+6269), 71743_Mstatic (+44357), 71746_Mstatic (+280466), 71747_Mdynamic (+283811), 71748_Mstatic (+362355)
Abhd6	19717_Mstatic (+29639)
Ablim1	36274_Mdynamic (-41989), 36272_Mstatic (-25638)
Abra	23194_Mstatic (+28747), 23183_Mdynamic (+145140)
Abtb2	39137_Mdynamic (+3562)
Acaca	11288_Mstatic (-1085)
Acadm	44978_Mstatic (+15029)
Acadsb	62964_Mdynamic (+38688), 62965_Mdynamic (+40031), 62966_Mstatic (+41848)
Acbd5	36879_Mstatic (+12985)
Acbd6	3075_Mdynamic (+69818)
Ackr2	71675_Mdynamic (-16387), 71677_Mstatic (-65)
Ackr4	70863_Mstatic (-40449), 70862_Mstatic (-39505)
Acod1	22050_Mstatic (-264558)
Acot10	22718_Mstatic (-333912)
Acox1	13123_Mdynamic (-7230)
Acox2	19753_Mstatic (-5172)
Acsl1	64810_Mdynamic (-108602), 64816_Mstatic (-81685), 64829_Mstatic (+4779), 64833_Mdynamic (+11010), 64849_Mstatic (+72733), 64850_Mstatic (+74674)
Acsl4	72700_Mdynamic (-126249)
Acsm1	62472_Mstatic (+14056)
Acsm2	62463_Mdynamic (-2193)
Acsm4	62472_Mstatic (-58189)
Actbl2	19473_Mstatic (-542252), 19483_Mstatic (+71245)
Actl7b	46107_Mstatic (+688003)
Acvr1	38066_Mdynamic (+1469)
Acvr1c	38066_Mdynamic (-207462)
Adam12	63098_Mstatic (+31831)
Adam2	21505_Mstatic (-5195), 21504_Mstatic (+54036)
Adamts1	27727_Mstatic (+146405)
Adamts17	60799_Mstatic (+328702)
Adamts18	66812_Mdynamic (-261266), 66811_Mdynamic (-259032), 66808_Mstatic (-255892), 66806_Mstatic (-244811), 66804_Mdynamic (-241879), 66803_Mdynamic (-237324)
Adamts19	32825_Mdynamic (+286491)
Adamts6	19360_Mstatic (+455158)
Adap1	54042_Mstatic (-8112), 54039_Mstatic (-2978)
Adarb2	16750_Mstatic (-895709), 16751_Mstatic (-889197), 16752_Mstatic (-854240), 16753_Mstatic (-849620), 16758_Mstatic (+493263), 16759_Mstatic (+495932), 16760_Mdynamic (+497027), 16761_Mdynamic (+659782)
Adck5	24115_Mdynamic (+7943)
Adcy1	8567_Mstatic (+57860)
Adcy9	25625_Mstatic (+24420)
Add2	56655_Mstatic (+108359)
Adgrf1	29801_Mdynamic (+5248), 29802_Mdynamic (+40134)
Adgrf4	29773_Mstatic (+48609), 29772_Mstatic (+73491)
Adgrf5	29801_Mdynamic (-113889), 29802_Mdynamic (-79003)
Adgrg7	27472_Mstatic (-52506), 27471_Mstatic (-37682)
Adgrl2	44905_Mdynamic (-965849), 44901_Mstatic (-751571), 44899_Mstatic (-710230), 44891_Mdynamic (-279427), 44870_Mstatic (-92896), 44868_Mdynamic (-46751), 44857_Mstatic (+112104), 44851_Mdynamic (+274313)
Adgrl3	51452_Mstatic (+203757), 51457_Mdynamic (+273566)
Adgrv1	18845_Mstatic (+295174)
Adh1	44625_Mdynamic (-48798)
Adh4	44655_Mdynamic (-52351), 44657_Mdynamic (-38084), 44658_Mstatic (-36025)
Adh6a	44652_Mstatic (+34046)
Adh6b	44652_Mstatic (-5046), 44655_Mdynamic (+10766), 44657_Mdynamic (+25033), 44658_Mstatic (+27092)
Adh7	44625_Mdynamic (+10873)
Adhfe1	54_Mstatic (+17360)
Adipor2	57849_Mstatic (+62592), 57848_Mstatic (+63845), 57843_Mstatic (+68387)
Adora2a	6022_Mstatic (-22425)
Adtrp	17706_Mdynamic (+34030)
Aes	6878_Mstatic (-4970)
Aff3	475_Mdynamic (+90208)
Afp	51664_Mstatic (-4871)
Agmo	14397_Mdynamic (-10307)
Agr3	14377_Mdynamic (-379430), 14383_Mdynamic (-285491)
Ahcy	40561_Mstatic (+52057), 40560_Mstatic (+53055), 40559_Mstatic (+54047)
Ahcyl2	55207_Mdynamic (+2771), 55209_Mdynamic (+52061)
Ahdc1	48430_Mstatic (-32582)
Ahi1	4842_Mstatic (-110277)
Ahnak	34269_Mdynamic (+58397)
Ahr	14383_Mdynamic (-147006), 14377_Mdynamic (-53067), 14364_Mstatic (+116884)
Ahsa2	9030_Mstatic (+125896)
Aicda	58044_Mdynamic (+41216), 58045_Mstatic (+44830)
Aif1l	37479_Mstatic (-7094)
Ajap1	49662_Mstatic (+480204), 49661_Mstatic (+480916), 49658_Mstatic (+589676), 49657_Mstatic (+594185), 49656_Mstatic (+603496)
Ak4	47002_Mstatic (-99471)
Ak7	16215_Mdynamic (+23120)
Akain1	30590_Mdynamic (+521736)
Akap1	11539_Mstatic (+10468)
Akap2	46171_Mstatic (-38632)
Akap9	49875_Mstatic (+161496)
Akr1c14	16704_Mdynamic (+2255)
Akr1c18	16704_Mdynamic (+99388)
Akr1d1	55492_Mstatic (+252045)
Alas1	70925_Mdynamic (-25730)
Alcam	27413_Mstatic (-221946), 27412_Mstatic (-106506), 27399_Mdynamic (+124476), 27397_Mstatic (+186754), 27396_Mstatic (+203684)
Aldh1a1	34572_Mstatic (-150617), 34594_Mstatic (+93715)
Aldh1a7	34594_Mstatic (+31886)
Aldoart1	46505_Mdynamic (-93768)
Alkbh3	39016_Mdynamic (-143631)
Alppl2	1644_Mstatic (+64761), 1643_Mstatic (+66323), 1642_Mstatic (+69745)
Alyref2	3627_Mstatic (-45742)
Ambp	46374_Mstatic (+13820), 46371_Mstatic (+51961)
Ambra1	38870_Mstatic (+20232)
Amigo2	25173_Mstatic (-76383)
Ammecr1	72704_Mstatic (+63952)
Amn1	59030_Mdynamic (-36394), 59029_Mdynamic (-35209), 59028_Mdynamic (-33745), 59027_Mdynamic (-27556), 59026_Mstatic (-26987), 59025_Mdynamic (-5000), 59022_Mdynamic (+19155), 59021_Mstatic (+19982), 59020_Mdynamic (+20560)
Amot	72722_Mstatic (-285573), 72719_Mstatic (-2840)
Amy2a5	44042_Mstatic (+513432), 44041_Mstatic (+984662)
Anapc15-ps	7465_Mstatic (-103844)
Anapc4	50906_Mdynamic (+111359), 50925_Mstatic (+209895)
Angpt1	23212_Mstatic (-217805), 23211_Mstatic (-215851)
Angpt2	64021_Mdynamic (+27292)
Ank3	5940_Mstatic (+407153)
Ankhd1	32231_Mstatic (+94949), 32232_Mdynamic (+96186)
Ankrd1	35199_Mdynamic (-144857), 35198_Mstatic (-54241)
Ankrd11	67377_Mdynamic (+114995)
Ankrd26	57833_Mstatic (-293898)
Ankrd35	43533_Mstatic (-22649)
Ankrd46	23010_Mstatic (+61271), 23006_Mdynamic (+76709)
Ankrd50	42273_Mdynamic (+122666)
Ankrd55	19509_Mstatic (-382936), 19532_Mdynamic (-5786)
Ankrd63	39447_Mstatic (+7170), 39443_Mstatic (+36706), 39442_Mstatic (+38745)
Ano4	7169_Mdynamic (-272948)
Ano6	25072_Mstatic (-40673)
Antxr1	56710_Mstatic (+205816)
Antxr2	51938_Mdynamic (+43982)
Anxa1	34572_Mstatic (-60400)
Anxa10	65081_Mdynamic (-58956)
Aoah	16908_Mstatic (-387959), 16911_Mdynamic (-132839), 16912_Mstatic (-60828), 16913_Mstatic (+230502)
Aoc3	12219_Mstatic (+12317)
Aox1	794_Mdynamic (+41706), 796_Mstatic (+48417)
Aox3	794_Mdynamic (-41499), 796_Mstatic (-34788), 803_Mstatic (+2042), 810_Mstatic (+35284), 811_Mstatic (+46661), 812_Mstatic (+71299), 813_Mstatic (+81524), 814_Mstatic (+84683)
Aox4	803_Mstatic (-95219), 810_Mstatic (-61977), 811_Mstatic (-50600), 812_Mstatic (-25962), 813_Mstatic (-15737), 814_Mstatic (-12578)
Ap1ar	44375_Mstatic (-6281), 44372_Mdynamic (+28362)
Ap1s2	72808_Mstatic (-162841)
Ap3b1	19016_Mstatic (+40092)
Ap3m1	20021_Mstatic (+59112), 20020_Mstatic (+67562), 20019_Mstatic (+68401), 20017_Mstatic (+81804), 20016_Mdynamic (+89351), 20015_Mstatic (+106924)
Ap4s1	14519_Mdynamic (-78522)
Apba1	34706_Mstatic (+117134)
Apbb1	61995_Mstatic (-18212), 61994_Mdynamic (-16209), 61993_Mstatic (-14865)
Apbb1ip	36866_Mstatic (-110168), 36867_Mstatic (-103438)
Apbb2	51200_Mstatic (+77105)
Apcs	3680_Mdynamic (-35116)
Aplp2	68233_Mstatic (+3861), 68232_Mdynamic (+19988)
Apoa1	68787_Mdynamic (-117830), 68788_Mdynamic (-111585)
Apob	13746_Mdynamic (+112086), 13747_Mdynamic (+112557)
Apobec1	58045_Mstatic (+1496), 58044_Mdynamic (+5110)
Apol10b	24202_Mdynamic (-10088), 24201_Mstatic (-2495)
Apol11b	24205_Mstatic (-18866), 24202_Mdynamic (+37073)
Apol6	24173_Mdynamic (+232415)
Apol7e	24205_Mstatic (-36730)
Apol8	24214_Mstatic (-6762)
Aqp4	31784_Mstatic (+64940)
Aqp9	69995_Mstatic (-2354)
Arap3	32303_Mstatic (-202616)
Areg	51722_Mstatic (+60986), 51723_Mstatic (+64977)
Arfgef1	87_Mstatic (+74135)
Arhgap10	65510_Mstatic (+30887), 65500_Mdynamic (+461312)
Arhgap12	31440_Mstatic (+449877)
Arhgap15	37883_Mdynamic (+393941)
Arhgap18	5028_Mdynamic (+240740), 5029_Mstatic (+341835)
Arhgap23	11870_Mstatic (-35306), 11880_Mstatic (+4467), 11889_Mstatic (+27923)
Arhgap24	52087_Mdynamic (-45990), 52095_Mdynamic (+82793), 52107_Mstatic (+161699), 52108_Mstatic (+162165)
Arhgap26	32399_Mdynamic (+24839)
Arhgap31	27151_Mstatic (+113862)
Arhgap32	68259_Mstatic (-143810), 68260_Mstatic (-137253), 68262_Mstatic (-121923), 68265_Mstatic (-116203), 68276_Mdynamic (+16055)
Arhgap36	72161_Mstatic (+161002)
Arhgap42	67808_Mdynamic (+25875)
Arhgap5	14557_Mstatic (-37251)
Arhgef28	19140_Mdynamic (+352501), 19138_Mstatic (+374316)
Arhgef3	20252_Mstatic (+91027)
Arhgef40	20931_Mstatic (-46549)
Arid5b	5872_Mstatic (-254677), 5860_Mdynamic (-160427), 5846_Mstatic (+4180), 5843_Mdynamic (+19207), 5839_Mdynamic (+30332), 5838_Mdynamic (+30964), 5812_Mdynamic (+185032), 5809_Mdynamic (+188268)
Arl15	19615_Mdynamic (+292255), 19617_Mstatic (+305658), 19619_Mdynamic (+566594)
Arl4a	14419_Mstatic (-59806), 14416_Mstatic (+10217)
Arl4c	1765_Mstatic (-62055), 1764_Mstatic (-59184), 1763_Mdynamic (-47036)
Arl5a	37999_Mdynamic (+4445)
Arl6ip6	38032_Mstatic (+633266)
Arl8b	57490_Mdynamic (+28208)
Armc1	41921_Mstatic (+680798), 41920_Mstatic (+699514), 41919_Mstatic (+702549), 41918_Mdynamic (+734066), 41917_Mstatic (+736968), 41915_Mdynamic (+819781), 41914_Mdynamic (+864078), 41913_Mstatic (+866982), 41912_Mdynamic (+895373), 41911_Mdynamic (+908470), 41910_Mdynamic (+911802)
Arpin	61203_Mstatic (-50356)
Arpp19	70160_Mstatic (-2887)
Arpp21	71326_Mdynamic (-596735), 71325_Mstatic (-553512), 71324_Mstatic (-552329), 71321_Mstatic (+94490), 71320_Mstatic (+127475), 71319_Mdynamic (+129008)
Arrb1	61784_Mdynamic (+145411)
Arrdc3	18845_Mstatic (+454308)
Arrdc4	60906_Mstatic (-951175), 60901_Mdynamic (-226013), 60900_Mstatic (-168085), 60876_Mdynamic (+437510), 60874_Mstatic (+438761)
Artn	47715_Mstatic (-202800), 47696_Mstatic (-19078)
Arvcf	26125_Mstatic (+55572), 26128_Mstatic (+60241), 26130_Mdynamic (+65272)
Arx	72391_Mdynamic (-461864)
Asah2	35004_Mstatic (+170370), 35002_Mstatic (+174013)
Asap1	23733_Mstatic (+20996), 23718_Mstatic (+187103)
Asap2	14024_Mdynamic (+22899)
Asb13	16683_Mdynamic (+132351)
Asic2	11163_Mstatic (-346938), 11162_Mstatic (-336152), 11161_Mstatic (-335630)
Astn1	3164_Mdynamic (+351520), 3166_Mdynamic (+569253)
Asxl2	13621_Mstatic (+110825)
Atf6	3541_Mstatic (+105985)
Atg16l2	61873_Mstatic (+3630)
Atg4a	72686_Mstatic (+94104), 72687_Mstatic (+95719), 72688_Mstatic (+97255)
Atg7	57613_Mstatic (-234725)
Atl1	14800_Mdynamic (-29396), 14801_Mdynamic (-28811)
Atoh7	5715_Mstatic (+21368)
Atp11b	42196_Mstatic (+131013)
Atp1a1	43752_Mstatic (-219895), 43731_Mstatic (+94450)
Atp1b1	3348_Mstatic (-229429), 3325_Mdynamic (+136735)
Atp1b4	72089_Mstatic (+84750)
Atp2b1	7525_Mdynamic (-248840)
Atp4a	59976_Mstatic (+5374)
Atp5b	8258_Mdynamic (-11668)
Atp5g3	38527_Mdynamic (-60035)
Atp6v0e	28981_Mstatic (-93888), 28984_Mdynamic (-87196), 28989_Mstatic (-69687), 28994_Mstatic (-42674)
Atp6v1c1	23119_Mstatic (-68943)
Atp6v1h	32_Mdynamic (+51144), 33_Mstatic (+228664)
Atp8b1	33101_Mstatic (+52292), 33100_Mstatic (+52760), 33099_Mdynamic (+53721), 33098_Mstatic (+54695), 33096_Mstatic (+61178), 33094_Mdynamic (+128129), 33093_Mstatic (+131155)
Atrn	39897_Mstatic (+11481), 39898_Mstatic (+12882)
Atrnl1	36314_Mstatic (-64581), 36321_Mstatic (+262265), 36322_Mstatic (+315162), 36329_Mstatic (+480175), 36331_Mstatic (+672128), 36341_Mstatic (+793095)
Atxn1	17866_Mdynamic (-188579), 17863_Mdynamic (-87434), 17862_Mdynamic (-86643), 17851_Mdynamic (+4396), 17849_Mdynamic (+9147)
Aven	39321_Mdynamic (+100747), 39322_Mdynamic (+102464)
Avpr1a	8023_Mstatic (-139562), 8024_Mdynamic (-134369), 8036_Mstatic (+21250)
Azgp1	53966_Mstatic (+25493), 53967_Mstatic (+26521)
Azin1	23119_Mstatic (-73695), 23107_Mstatic (+96308), 23101_Mdynamic (+170344), 23100_Mdynamic (+171423)
B3galnt1	42758_Mstatic (+195510), 42755_Mdynamic (+236537)
B3galnt2	16844_Mdynamic (+72024)
B3galt1	38272_Mstatic (-432708), 38274_Mdynamic (-380980), 38280_Mdynamic (-221078), 38285_Mdynamic (-135628), 38289_Mdynamic (-126878), 38290_Mdynamic (-124926), 38291_Mstatic (-120876), 38298_Mstatic (+246158)
B3galt2	2864_Mstatic (-82147)
B3gat2	260_Mdynamic (-280824), 261_Mdynamic (-277099)
B4galt5	41218_Mstatic (+12284)
BC030500	65007_Mstatic (+837993), 65008_Mstatic (+856604)
BC049352	68723_Mdynamic (-2283)
BC053393	9430_Mdynamic (-6718)
BC067074	19585_Mstatic (+209920), 19587_Mstatic (+231978)
BC106179	26343_Mdynamic (-101456), 26342_Mdynamic (-92787)
Bace2	28146_Mstatic (-131458), 28148_Mstatic (-75364), 28149_Mstatic (-74815)
Bach1	27779_Mdynamic (-70926), 27780_Mdynamic (-62809), 27789_Mstatic (-8039)
Bach2	45386_Mstatic (+277519)
Baiap2	13427_Mstatic (-23875)
Baiap2l1	54389_Mstatic (-58811)
Bak1	29014_Mstatic (+43244)
Bambi	31343_Mstatic (-87032), 31344_Mdynamic (-83975), 31351_Mstatic (+638105)
Banf2	40177_Mdynamic (+128477), 40188_Mdynamic (+165558)
Banp	67309_Mdynamic (+97014)
Barhl1	37239_Mstatic (-91561)
Barhl2	52278_Mdynamic (-122702), 52269_Mstatic (+318585)
Barx2	68265_Mstatic (-86471), 68262_Mstatic (-80751), 68260_Mstatic (-65421), 68259_Mstatic (-58864)
Basp1	22729_Mstatic (-85660)
Baz2a	8258_Mdynamic (+12615)
Bbs10	7719_Mdynamic (+16497), 7726_Mstatic (+106580)
Bbx	27369_Mdynamic (+122645)
Bcar1	66756_Mstatic (+10766)
Bcas1	41401_Mdynamic (+274245)
Bcat1	58857_Mstatic (+119571)
Bche	42773_Mstatic (+542405)
Bcl10	44772_Mdynamic (-148359), 44780_Mdynamic (-100474)
Bcl11b	16232_Mstatic (-42921)
Bcl2l14	58421_Mstatic (-339228), 58436_Mdynamic (-206005), 58452_Mstatic (+102993)
Bcl6	26423_Mstatic (-271505), 26420_Mstatic (-251860), 26419_Mstatic (-249580), 26417_Mstatic (-243805), 26416_Mstatic (-242865), 26414_Mstatic (-236759), 26413_Mstatic (-234765), 26401_Mdynamic (-95345), 26400_Mdynamic (-91682), 26398_Mdynamic (-89385), 26390_Mstatic (-9226), 26389_Mstatic (-7724), 26373_Mstatic (+21518)
Bclaf1	4817_Mstatic (+11117)
Bdh1	26738_Mstatic (+154169)
Bdnf	39270_Mstatic (+9360), 39274_Mstatic (+74070), 39276_Mstatic (+83397)
Bdp1	19191_Mstatic (+77898)
Bet1l	63300_Mstatic (+5560)
Bfsp1	40158_Mdynamic (-13866), 40157_Mdynamic (-13377)
Bhlhe22	41896_Mstatic (+85590), 41906_Mstatic (+185695)
Bhlhe41	58921_Mdynamic (-53003), 58920_Mstatic (-519), 58919_Mstatic (+1974)
Bicc1	5958_Mdynamic (-33445)
Bicd1	59033_Mdynamic (-64405)
Blm	61294_Mdynamic (-123059), 61293_Mdynamic (-121704)
Bmp2	40035_Mdynamic (-35388), 40049_Mdynamic (+990028), 40050_Mdynamic (+992606), 40051_Mdynamic (+993557)
Bmp3	51948_Mstatic (+137395), 51949_Mstatic (+141651)
Bmp8a	47948_Mstatic (-114701)
Bmp8b	47921_Mdynamic (-78054)
Bmpr1b	44682_Mstatic (+477848)
Bms1	57827_Mstatic (+12897)
Bnip2	69906_Mstatic (-153984)
Bnip3	63200_Mdynamic (+7080)
Bod1	9132_Mstatic (-113506)
Bok	1964_Mstatic (-43491)
Bpgm	55360_Mstatic (-4420), 55370_Mstatic (+164266), 55373_Mstatic (+186623)
Brinp3	2875_Mstatic (-522991), 2876_Mstatic (-178597)
Brpf3	29168_Mdynamic (+7986), 29169_Mstatic (+11375)
Brwd3	72553_Mstatic (+169425), 72552_Mdynamic (+225650)
Btbd16	62931_Mdynamic (-142927), 62945_Mstatic (+61377), 62946_Mstatic (+81840)
Btbd3	40114_Mstatic (-724547)
Btbd9	29294_Mstatic (-33452)
Btc	51723_Mstatic (+198321), 51722_Mstatic (+202312)
Btg1	7492_Mdynamic (-278702), 7508_Mstatic (+205259), 7512_Mstatic (+384062)
Btg3	27670_Mstatic (-178522)
Btla	27267_Mdynamic (+45986), 27268_Mdynamic (+141302)
C030005K15Rik	7525_Mdynamic (-939557)
C1d	8823_Mdynamic (+243775), 8828_Mdynamic (+478713)
C1qtnf7	50754_Mdynamic (-291745)
C1qtnf9	21198_Mdynamic (-119030)
C1ra	58085_Mstatic (-3370)
C2cd2	28191_Mstatic (-21923)
C2cd4a	69822_Mdynamic (+7645), 69821_Mdynamic (+9926)
C2cd4b	69821_Mdynamic (+62967), 69822_Mdynamic (+65248)
C2cd4d	43348_Mstatic (-4295)
C2cd5	58791_Mstatic (-52467)
C330007P06Rik	72062_Mstatic (+59707)
C330018D20Rik	32795_Mdynamic (+1254)
C4bp	2304_Mstatic (-9)
C6	22416_Mstatic (-165507), 22417_Mstatic (-48608), 22418_Mdynamic (-8828), 22420_Mdynamic (+172), 22422_Mstatic (+110051)
C8a	47142_Mdynamic (+36296), 47141_Mstatic (+37132), 47139_Mstatic (+41093), 47131_Mstatic (+72068), 47129_Mstatic (+100535), 47128_Mstatic (+105841), 47127_Mdynamic (+108086)
C8b	47119_Mdynamic (-381460), 47124_Mdynamic (-2303), 47125_Mdynamic (+55), 47127_Mdynamic (+1980), 47128_Mstatic (+4225), 47129_Mstatic (+9531), 47131_Mstatic (+37998), 47139_Mstatic (+68973), 47141_Mstatic (+72934), 47142_Mdynamic (+73770)
C9	22448_Mstatic (-6648), 22449_Mdynamic (-2707), 22452_Mstatic (+1524), 22453_Mstatic (+3802), 22454_Mstatic (+4523), 22455_Mstatic (+55820)
CK137956	48124_Mstatic (+518731)
Cables1	31615_Mstatic (+237027)
Cabyr	31660_Mstatic (-90677), 31661_Mstatic (-89898), 31662_Mstatic (-88573), 31663_Mstatic (-87230), 31664_Mstatic (-86482), 31665_Mstatic (-84031), 31666_Mstatic (-81829), 31667_Mstatic (-80751), 31668_Mstatic (-79605), 31669_Mstatic (-79151), 31670_Mstatic (-76933), 31671_Mstatic (-73752), 31672_Mstatic (-69401), 31673_Mstatic (-68283), 31675_Mstatic (-66578), 31676_Mstatic (-65690), 31677_Mstatic (-63900), 31678_Mstatic (-63453), 31679_Mstatic (-59107), 31680_Mstatic (-58102), 31681_Mstatic (-55889), 31682_Mstatic (-55028), 31683_Mstatic (-54402), 31684_Mstatic (-54075), 31685_Mstatic (-53595), 31686_Mstatic (-52979), 31687_Mstatic (-52533), 31688_Mstatic (-51578), 31689_Mstatic (-50772), 31690_Mstatic (-49433), 31692_Mstatic (-46474), 31693_Mstatic (-45937), 31694_Mstatic (-45241), 31695_Mstatic (-44622), 31696_Mstatic (-43219), 31697_Mstatic (-42506), 31699_Mstatic (-40247), 31700_Mstatic (-39677), 31701_Mstatic (-38810), 31703_Mstatic (-37056), 31704_Mstatic (-33526), 31705_Mstatic (-32945), 31706_Mstatic (-31299), 31707_Mstatic (-30536), 31708_Mstatic (-29781), 31709_Mstatic (-27170), 31712_Mstatic (-25449), 31713_Mstatic (-24510), 31714_Mstatic (-23787), 31715_Mstatic (-23433), 31716_Mstatic (-22523), 31717_Mstatic (-22146), 31718_Mstatic (-21582), 31721_Mstatic (-14384), 31722_Mstatic (-13631), 31723_Mstatic (-12567), 31724_Mstatic (-11283), 31726_Mstatic (-6081), 31727_Mstatic (-3601), 31728_Mstatic (-3059), 31730_Mstatic (+2260), 31735_Mstatic (+45916)
Cacna2d2	70983_Mstatic (+73276)
Cacybp	3185_Mstatic (-161927)
Cadm1	68865_Mstatic (+52945)
Calb1	45272_Mstatic (+56220)
Cald1	55370_Mstatic (-68969), 55373_Mstatic (-46612)
Calm1	15891_Mstatic (+192540)
Calml3	16683_Mdynamic (+37935)
Camk1d	36533_Mstatic (+104040)
Camk4	32064_Mstatic (+250890), 32065_Mstatic (+251374), 32066_Mdynamic (+253870)
Cand1	7924_Mstatic (-22723)
Cap1	47899_Mdynamic (-49861)
Capn8	3979_Mstatic (-1875), 3981_Mstatic (+19400), 3982_Mstatic (+20564), 3983_Mstatic (+22894), 3984_Mstatic (+37433)
Capzb	48922_Mstatic (+79540)
Car1	41868_Mdynamic (-62485), 41864_Mstatic (-19813), 41854_Mstatic (+32243)
Car10	11638_Mstatic (+267631), 11639_Mstatic (+269552)
Car12	69768_Mstatic (-113884), 69769_Mstatic (-112558)
Car13	41854_Mstatic (+104489)
Car2	41888_Mdynamic (+315000)
Car3	41864_Mstatic (-65266), 41868_Mdynamic (-22594)
Carmil1	17092_Mstatic (-35980), 17091_Mstatic (-35005)
Cartpt	19186_Mdynamic (+233524)
Cast	18772_Mdynamic (-250533), 18771_Mstatic (-105840), 18770_Mstatic (-89489)
Catsperg2	59903_Mstatic (-15473), 59902_Mstatic (+125538)
Cav2	54945_Mdynamic (-109588), 54948_Mstatic (-93761), 54950_Mstatic (-29042), 54951_Mdynamic (-15919)
Cblb	27396_Mstatic (+218784), 27397_Mstatic (+235714), 27399_Mdynamic (+297992)
Cbr4	65047_Mdynamic (-50795)
Cbs	29358_Mstatic (+32329)
Ccdc112	32553_Mdynamic (-143396)
Ccdc115	318_Mstatic (+316584)
Ccdc117	8490_Mdynamic (+14939)
Ccdc14	26952_Mstatic (+57623), 26953_Mdynamic (+58406)
Ccdc152	22394_Mstatic (-194613)
Ccdc162	5229_Mdynamic (+11215)
Ccdc172	36350_Mstatic (+43166)
Ccdc185	3987_Mstatic (-9375), 3984_Mstatic (+146682), 3983_Mstatic (+161221), 3982_Mstatic (+163551), 3981_Mstatic (+164715)
Ccdc28a	4731_Mstatic (-135727), 4730_Mdynamic (-132089), 4729_Mstatic (-129510)
Ccdc3	36533_Mstatic (+472699)
Ccdc36	71120_Mstatic (+27189), 71117_Mdynamic (+48931), 71116_Mdynamic (+49531), 71115_Mstatic (+53813)
Ccdc40	13398_Mstatic (-3422)
Ccdc6	5940_Mstatic (-155746)
Ccdc71l	14288_Mstatic (+310809)
Ccdc81	61520_Mstatic (+185689)
Ccdc85a	9071_Mdynamic (-118281), 9066_Mdynamic (-100098), 9062_Mstatic (+609584), 9061_Mstatic (+610225)
Ccdc91	58977_Mdynamic (+168182), 58978_Mdynamic (+168737), 58983_Mstatic (+357801), 58984_Mdynamic (+469238)
Ccl2	11168_Mstatic (-24531)
Ccl5	11226_Mstatic (-33503)
Ccl9	11226_Mstatic (+14615)
Ccm2	8559_Mstatic (+37291)
Ccnb3	71805_Mstatic (+59302)
Ccne2	45202_Mdynamic (+43937)
Ccnf	28776_Mstatic (-16016), 28775_Mstatic (-14076), 28771_Mstatic (+7746)
Ccny	31520_Mstatic (-56209), 31519_Mstatic (-53352), 31517_Mstatic (-40794), 31516_Mstatic (-39452), 31515_Mstatic (-35432)
Ccr6	28392_Mdynamic (+41212)
Cd164	5229_Mdynamic (+57038)
Cd180	19278_Mstatic (-935533), 19279_Mstatic (-934508), 19289_Mstatic (-837487), 19290_Mstatic (-836548), 19298_Mstatic (-746096), 19299_Mstatic (-745335), 19319_Mstatic (+592531)
Cd200	27268_Mdynamic (+43436), 27267_Mdynamic (+138752)
Cd28	943_Mstatic (+78574), 944_Mdynamic (+80950), 946_Mdynamic (+100678)
Cd302	38138_Mdynamic (+14539)
Cd4	58129_Mstatic (+15658)
Cd44	39085_Mdynamic (-152817), 39084_Mstatic (-142834)
Cd47	27369_Mdynamic (+454127)
Cd83	17774_Mstatic (+112025), 17781_Mstatic (+206877), 17799_Mstatic (+543505), 17805_Mdynamic (+652722), 17806_Mdynamic (+660855)
Cd96	27317_Mstatic (+18921), 27316_Mstatic (+22602)
Cdc42se2	9810_Mstatic (+220703)
Cdc7	52302_Mdynamic (+258867)
Cdca2	21559_Mstatic (+83947)
Cdca7	38473_Mdynamic (+265801), 38476_Mdynamic (+276681), 38481_Mstatic (+321349), 38482_Mstatic (+337418)
Cdh1	66484_Mstatic (+8040), 66486_Mstatic (+17354)
Cdh10	22717_Mstatic (+129289)
Cdh12	22718_Mstatic (-110790)
Cdh15	67377_Mdynamic (+11832)
Cdh6	22713_Mdynamic (-672390)
Cdh8	66234_Mstatic (+454890), 66233_Mdynamic (+455504), 66232_Mstatic (+461170)
Cdk17	7272_Mstatic (+19382), 7278_Mdynamic (+94711)
Cdk18	2456_Mstatic (+1511)
Cdk5r1	11135_Mdynamic (-29870)
Cdk5rap2	46468_Mstatic (+362599)
Cdk6	49847_Mstatic (+150398)
Cdkl1	14801_Mdynamic (-73587), 14800_Mdynamic (-73002)
Cdkl3	9679_Mstatic (+83573)
Cdnf	36442_Mstatic (+120231)
Cds1	52077_Mstatic (+245996)
Cdsn	29672_Mstatic (+4880)
Cdyl	17411_Mstatic (-643432)
Ceacam10	59570_Mstatic (+67259), 59572_Mdynamic (+73047), 59573_Mstatic (+73803)
Cebpa	60075_Mdynamic (-11451)
Cebpb	41266_Mstatic (+30724)
Cebpg	60075_Mdynamic (-51339)
Cela1	25404_Mdynamic (+28454)
Celf1	38809_Mdynamic (+26188)
Cemip	61441_Mstatic (-61513)
Cenpu	64829_Mstatic (-76240), 64833_Mdynamic (-70009), 64849_Mstatic (-8286), 64850_Mstatic (-6345)
Cep68	8883_Mdynamic (-33646)
Cep72	18740_Mstatic (+38642), 18739_Mstatic (+43071)
Cerkl	38630_Mdynamic (+50296)
Ces1c	66064_Mstatic (-60776), 66063_Mstatic (-52209)
Ces1d	66064_Mstatic (+5791), 66063_Mstatic (+14358)
Ces2b	66298_Mdynamic (-4423), 66299_Mdynamic (-74)
Ces2c	66300_Mstatic (-88)
Ces3a	66321_Mstatic (+5165), 66322_Mstatic (+6290), 66323_Mstatic (+7595), 66324_Mstatic (+8906), 66325_Mstatic (+11335)
Ces3b	66321_Mstatic (-29991), 66322_Mstatic (-28866), 66323_Mstatic (-27561), 66324_Mstatic (-26250), 66325_Mstatic (-23821), 66333_Mstatic (+7569), 66334_Mstatic (+10597), 66335_Mstatic (+11200), 66336_Mdynamic (+20704), 66339_Mstatic (+38552)
Ces4a	66333_Mstatic (-40476), 66334_Mstatic (-37448), 66335_Mstatic (-36845), 66336_Mdynamic (-27341), 66339_Mstatic (-9493)
Cetn1	31522_Mstatic (-53173), 31520_Mstatic (+113119), 31519_Mstatic (+115976), 31517_Mstatic (+128534), 31516_Mstatic (+129876), 31515_Mstatic (+133896)
Cfap20	66196_Mstatic (+56838)
Cfap53	33357_Mstatic (+18632), 33359_Mstatic (+75420)
Cfap54	7263_Mstatic (+4959)
Cfap77	37239_Mstatic (+47091)
Cfh	2846_Mstatic (+7859), 2843_Mstatic (+102048), 2840_Mstatic (+319479)
Cfhr1	2830_Mstatic (+11532)
Cfi	44431_Mstatic (+3683)
Cgn	43373_Mstatic (+81868), 43372_Mstatic (+89946)
Ch25h	35121_Mdynamic (+161777)
Chd6	40860_Mdynamic (-257063), 40857_Mstatic (-212741)
Chd7	45131_Mstatic (+87368)
Chml	3724_Mstatic (+36456)
Chmp1a	67399_Mstatic (+20696)
Chmp4c	41836_Mdynamic (+3982)
Chmp6	13427_Mstatic (+5078)
Chmp7	21607_Mdynamic (+2565)
Chn2	55970_Mdynamic (-42837)
Chpt1	7162_Mstatic (-11176), 7160_Mstatic (-3820), 7157_Mstatic (+19211)
Chrm2	55440_Mstatic (-513249), 55441_Mstatic (-511167)
Chrm3	16799_Mdynamic (-901552), 16798_Mstatic (-568955), 16796_Mstatic (-564431)
Chrm4	38870_Mstatic (-171732)
Chrna2	21512_Mstatic (-7869)
Chrna7	60635_Mstatic (+288196), 60634_Mstatic (+289328)
Chst10	477_Mstatic (+36309)
Chst11	6948_Mstatic (+258874), 6953_Mstatic (+339541)
Chsy3	32825_Mdynamic (-52146), 32835_Mdynamic (+42538)
Chuk	35709_Mstatic (-1696)
Cidec	57553_Mdynamic (+4746)
Cish	70973_Mdynamic (+7455)
Cited2	4681_Mstatic (-423498), 4689_Mdynamic (-200964), 4690_Mstatic (-170979)
Ckmt2	18921_Mstatic (-78514)
Cldn13	53726_Mstatic (-27397)
Cldn17	27797_Mstatic (+254276)
Cldn18	70692_Mstatic (+20044)
Cldn23	64515_Mstatic (-186342)
Cldn4	53726_Mstatic (+4011)
Cldn8	27798_Mstatic (-20353)
Clec16a	25809_Mdynamic (+93872), 25810_Mstatic (+99070), 25811_Mdynamic (+103766), 25812_Mdynamic (+118991), 25817_Mdynamic (+131562), 25820_Mdynamic (+168135), 25824_Mstatic (+212786)
Clgn	65617_Mstatic (-20205)
Clic4	48597_Mstatic (+41468)
Clint1	9376_Mstatic (-927036), 9384_Mstatic (-673876), 9401_Mstatic (+41074)
Clpb	61925_Mstatic (+78197)
Clstn2	70634_Mstatic (-227207)
Clvs1	45131_Mstatic (-491028)
Cmah	17091_Mstatic (-11620), 17092_Mstatic (-10645), 17099_Mdynamic (+11035), 17101_Mdynamic (+25951), 17103_Mdynamic (+32732), 17104_Mstatic (+36020), 17105_Mstatic (+38075), 17106_Mdynamic (+50340), 17107_Mdynamic (+51018), 17108_Mstatic (+52367), 17118_Mstatic (+229326), 17119_Mstatic (+230733)
Cnga3	453_Mdynamic (+128309)
Cngb1	66186_Mdynamic (+83989), 66185_Mstatic (+129981)
Cnot6l	51879_Mstatic (+152711)
Cntf	34456_Mstatic (+43969), 34455_Mstatic (+45003)
Cntnap5b	2004_Mstatic (+609457), 2005_Mstatic (+612566), 2007_Mstatic (+724182), 2009_Mstatic (+778662), 2010_Mdynamic (+779440)
Coa3	12213_Mstatic (-3335)
Coa7	47441_Mdynamic (+34636)
Cobl	8704_Mstatic (+212238)
Coch	14519_Mdynamic (+19070)
Cog6	42445_Mstatic (+479802)
Col12a1	70296_Mdynamic (-36952), 70294_Mdynamic (-12324)
Col14a1	23361_Mdynamic (-154539), 23365_Mdynamic (-109577)
Col16a1	48276_Mstatic (+42866)
Col25a1	44445_Mstatic (-49109), 44446_Mdynamic (+33937)
Col27a1	46392_Mstatic (+36322), 46393_Mstatic (+36828)
Col3a1	610_Mstatic (-514513), 611_Mstatic (-477164)
Col4a1	63817_Mstatic (-11069)
Col4a2	63804_Mdynamic (-91385)
Col4a6	72688_Mstatic (+319918), 72687_Mstatic (+321454), 72686_Mstatic (+323069)
Col5a1	37179_Mstatic (-171150)
Col5a3	67929_Mstatic (+33480)
Col6a6	70885_Mstatic (+73146)
Colec12	31522_Mstatic (-34997)
Commd10	32601_Mdynamic (+354758)
Commd3	36789_Mstatic (-252291)
Commd4	69190_Mdynamic (-55952)
Coq10b	753_Mdynamic (+27126)
Coq7	62427_Mstatic (-38977), 62426_Mstatic (-38270), 62425_Mstatic (-24025), 62424_Mstatic (-11026)
Cox19	54042_Mstatic (+11499)
Cox7a2	70300_Mdynamic (-2373), 70296_Mdynamic (+4383), 70294_Mdynamic (+29011)
Cpa4	55239_Mstatic (-2264)
Cpb2	21822_Mdynamic (-5002)
Cpeb2	50725_Mdynamic (-783671), 50728_Mstatic (-348974), 50739_Mstatic (-95467), 50754_Mdynamic (+76714)
Cpeb4	9132_Mstatic (-86835)
Cplx1	52351_Mstatic (+38122)
Cplx2	18151_Mstatic (+58931)
Cpm	7854_Mdynamic (-192284)
Cpn1	35688_Mdynamic (+14155), 35687_Mstatic (+14961)
Cpn2	26611_Mstatic (+9727)
Cpne5	29204_Mstatic (+95761)
Cps1	1163_Mstatic (+145186), 1164_Mstatic (+234856)
Cpsf1	24115_Mdynamic (+23290)
Cpsf6	7854_Mdynamic (-60246)
Cpvl	55970_Mdynamic (-18074)
Cr2	4434_Mstatic (-53822), 4433_Mstatic (-45271)
Cradd	7416_Mstatic (+42496), 7415_Mdynamic (+59229), 7412_Mdynamic (+69510), 7409_Mdynamic (+105084), 7408_Mdynamic (+171294)
Crb2	37792_Mstatic (-86900), 37795_Mdynamic (-67166)
Crebbp	25625_Mstatic (-181984)
Creld2	24913_Mstatic (+18569)
Crim1	30768_Mstatic (-603470), 30770_Mstatic (-460909), 30786_Mdynamic (+207290)
Crispld2	67125_Mstatic (-55701)
Crtac1	35584_Mstatic (-22382)
Crtc3	61294_Mdynamic (+30820), 61293_Mdynamic (+32175)
Cryba4	52463_Mstatic (+810137), 52462_Mstatic (+828110)
Crybb3	52545_Mstatic (-48364)
Crygf	1063_Mstatic (-580295), 1067_Mdynamic (-518881), 1068_Mstatic (-310658)
Cryl1	21123_Mdynamic (+30899)
Csad	25505_Mstatic (+5704)
Csf2rb	24268_Mdynamic (+32940)
Csl	7574_Mstatic (+475418)
Csnk1g3	32675_Mstatic (-1687), 32683_Mstatic (+263426), 32684_Mstatic (+273154)
Cspg5	71212_Mstatic (+802)
Cspp1	87_Mstatic (+120317)
Csrnp1	71565_Mdynamic (-36701)
Csrp3	60498_Mstatic (-1714)
Cst10	40347_Mstatic (+197267), 40348_Mstatic (+208333)
Cstad	37378_Mstatic (+118109)
Ctag2	72254_Mstatic (+985001), 72255_Mstatic (+985452)
Ctgf	4936_Mstatic (-348458), 4937_Mdynamic (-340421), 4940_Mdynamic (-233843), 4941_Mdynamic (-232758), 4945_Mstatic (-123701)
Ctif	33474_Mstatic (+34260), 33462_Mstatic (+168956)
Ctla4	943_Mstatic (-84093), 944_Mdynamic (-81717), 946_Mdynamic (-61989)
Ctnna2	56452_Mstatic (-382677)
Ctnnd2	22853_Mstatic (+889977), 22854_Mstatic (+891465), 22855_Mstatic (+935624), 22856_Mstatic (+944878)
Ctrb1	66756_Mstatic (-30360)
Cul1	55654_Mstatic (-72669)
Cul2	31343_Mstatic (+37693), 31344_Mdynamic (+40750)
Cul4b	72103_Mstatic (+87845)
Cux2	53124_Mstatic (+101251)
Cwc27	19360_Mstatic (+73922)
Cxcl1	51711_Mdynamic (+3138)
Cxcl12	57783_Mstatic (-108459), 57784_Mdynamic (-107793), 57792_Mstatic (+107779)
Cxcl13	51876_Mstatic (-18503), 51879_Mstatic (+52353)
Cxcl14	18264_Mstatic (-4165)
Cxcl2	51711_Mdynamic (-9494), 51712_Mstatic (-4279)
Cxcr1	1339_Mstatic (+1762)
Cxcr2	1339_Mstatic (+38880)
Cxcr3	72479_Mstatic (+84998)
Cxxc4	44535_Mdynamic (-496193)
Cybb	71854_Mstatic (-91223)
Cyp21a1	29596_Mstatic (-19473), 29595_Mdynamic (-18962)
Cyp26a1	35311_Mstatic (+166019)
Cyp26b1	56572_Mstatic (+89383)
Cyp27a1	1383_Mstatic (+10463)
Cyp2a12	59710_Mdynamic (+43715)
Cyp2c29	35366_Mstatic (-74028)
Cyp2c39	35382_Mstatic (+114238), 35385_Mstatic (+136738)
Cyp2c44	35702_Mstatic (-14890)
Cyp2c66	35366_Mstatic (+99148)
Cyp2c67	35385_Mstatic (+1451), 35382_Mstatic (+23951)
Cyp2c70	35411_Mdynamic (-4901), 35410_Mstatic (-3503)
Cyp2d11	24590_Mstatic (-49874), 24577_Mstatic (+474)
Cyp2d37-ps	24605_Mstatic (+54436), 24597_Mstatic (+231036), 24596_Mstatic (+232763), 24595_Mstatic (+235244)
Cyp2d9	24590_Mstatic (-8481), 24591_Mstatic (-2134), 24593_Mstatic (-544), 24594_Mstatic (-32), 24595_Mstatic (+2878), 24596_Mstatic (+5359), 24597_Mstatic (+7086), 24605_Mstatic (+183686)
Cyp2e1	63269_Mstatic (-38088), 63270_Mstatic (-35331)
Cyp2f2	59710_Mdynamic (-47104), 59721_Mstatic (+16309)
Cyp2t4	59721_Mstatic (-17496)
Cyp2u1	44491_Mstatic (-7692), 44490_Mstatic (-4687), 44483_Mstatic (+23728)
Cyp2w1	54048_Mstatic (+6403)
Cyp3a57	54431_Mdynamic (-50522)
Cyp4a12a	47532_Mstatic (-33895), 47533_Mstatic (-20662), 47534_Mstatic (-18712), 47536_Mstatic (-13565), 47537_Mstatic (-77), 47538_Mstatic (+1241), 47539_Mstatic (+27215)
Cyp4a12b	47538_Mstatic (-111337), 47539_Mstatic (-85363)
Cyp4a32	47552_Mstatic (+904)
Cyp4f13	29481_Mdynamic (+11892)
Cyp4f14	29481_Mdynamic (-18432)
Cyp4v3	64770_Mstatic (+5928), 64769_Mstatic (+8707), 64768_Mstatic (+10053)
Cyp4x1	47536_Mstatic (-151504), 47534_Mstatic (-146357), 47533_Mstatic (-144407), 47532_Mstatic (-131174), 47531_Mstatic (+12157)
Cyp51	49875_Mstatic (+14976)
Cyp7b1	41921_Mstatic (-238929), 41920_Mstatic (-220213), 41919_Mstatic (-217178), 41918_Mdynamic (-185661), 41917_Mstatic (-182759), 41915_Mdynamic (-99946), 41914_Mdynamic (-55649), 41913_Mstatic (-52745), 41912_Mdynamic (-24354), 41911_Mdynamic (-11257), 41910_Mdynamic (-7925), 41909_Mdynamic (-2616), 41908_Mstatic (-120), 41906_Mstatic (+3318), 41896_Mstatic (+103423)
Cypt15	72109_Mdynamic (-377089)
Cypt4	68144_Mstatic (-113172)
Cysltr2	21735_Mdynamic (-85057)
Cyyr1	27727_Mstatic (-106291)
D16Ertd472e	27670_Mstatic (+21325)
D1Pas1	4114_Mdynamic (-181876)
D6Ertd527e	56710_Mstatic (+25133)
Daam1	14876_Mstatic (-112184)
Dab1	47099_Mstatic (-983945), 47100_Mstatic (-981688), 47102_Mstatic (-974159), 47103_Mstatic (-971850), 47104_Mstatic (-962097), 47105_Mstatic (-917136), 47119_Mdynamic (+17267)
Dab2	22437_Mstatic (-165330), 22438_Mstatic (-161033), 22441_Mstatic (-148471), 22444_Mstatic (-126349), 22448_Mstatic (+52081)
Dab2ip	37721_Mdynamic (-112611), 37746_Mstatic (+311801)
Dact1	14876_Mstatic (+409010)
Dap	22853_Mstatic (-161815), 22854_Mstatic (-160327), 22855_Mstatic (-116168), 22856_Mstatic (-106914)
Dbx1	60547_Mstatic (+206934), 60545_Mstatic (+213764), 60540_Mstatic (+249816)
Dbx2	25072_Mstatic (-94210)
Dcaf8	3639_Mstatic (+17288)
Dcdc2c	14165_Mstatic (+652532)
Dcn	7508_Mstatic (-657351), 7512_Mstatic (-478548)
Dcp1b	57833_Mstatic (-319098)
Dct	22135_Mstatic (+42553), 22131_Mstatic (+296760), 22130_Mstatic (+301592), 22129_Mstatic (+372124)
Dctd	64935_Mdynamic (+544308)
Dcun1d1	42196_Mstatic (+47819)
Ddah1	44772_Mdynamic (+17324), 44780_Mdynamic (+65209)
Ddc	8687_Mdynamic (-48106), 8678_Mstatic (-24275), 8673_Mdynamic (+9536), 8670_Mstatic (+15567)
Ddhd1	20754_Mdynamic (-49509)
Ddhd2	64246_Mstatic (+3926)
Ddr2	3500_Mstatic (+24810)
Ddx10	69041_Mstatic (-47393), 69040_Mstatic (-44476)
Decr1	45272_Mstatic (+8023)
Defb29	40414_Mdynamic (-8219)
Defb48	21298_Mstatic (+62894)
Dennd1a	37808_Mdynamic (-4336)
Dennd4c	46698_Mstatic (+98787)
Dera	58610_Mdynamic (+318121), 58611_Mstatic (+320280), 58612_Mdynamic (+321150)
Dgkk	71805_Mstatic (+192328)
Dhrs2	21031_Mstatic (-64544), 21032_Mstatic (-60584)
Dhrs3	49242_Mdynamic (+91101)
Dhrs7b	10097_Mstatic (+31570)
Dhx9	2991_Mdynamic (+5834)
Diablo	53289_Mstatic (-32486), 53288_Mstatic (-30972)
Diaph3	21972_Mstatic (+378552)
Dio3	16314_Mstatic (-383485)
Dip2c	16779_Mstatic (-169606), 16785_Mdynamic (-53845)
Diras2	18089_Mstatic (+339380), 18082_Mstatic (+439491), 18079_Mdynamic (+462203), 18053_Mdynamic (+673435)
Dirc2	27027_Mstatic (+26093), 27026_Mstatic (+27006)
Dis3l2	1642_Mstatic (+316379), 1643_Mstatic (+319801), 1644_Mstatic (+321363)
Dkk2	44505_Mstatic (-475778), 44512_Mstatic (+480661)
Dkk3	62183_Mstatic (-28344)
Dkk4	64109_Mstatic (-547), 64110_Mstatic (+3469)
Dlc1	64571_Mstatic (+225491)
Dlg1	26738_Mstatic (-87590)
Dlgap1	30590_Mdynamic (-463732)
Dmrt2	34782_Mstatic (+747537)
Dmrta2	47508_Mdynamic (-171911), 47509_Mstatic (-135173)
Dnah8	29299_Mstatic (+29900)
Dnaic2	12965_Mstatic (-44579), 12970_Mstatic (-39603)
Dnajb9	14473_Mstatic (+302695), 14472_Mstatic (+935654)
Dnajc1	36789_Mstatic (-27302), 36780_Mdynamic (+289423)
Dnajc12	5737_Mstatic (+27162)
Dnajc13	70863_Mstatic (+79735), 70862_Mstatic (+80679)
Dnajc24	39257_Mdynamic (-649711)
Dnajc28	27889_Mstatic (+134)
Dnmbp	35688_Mdynamic (-60009), 35687_Mstatic (-59203)
Dnmt3a	13624_Mstatic (-103966)
Dock1	63116_Mstatic (+69783), 63117_Mstatic (+70409), 63118_Mdynamic (+82872)
Dock4	14448_Mstatic (+107809), 14452_Mdynamic (+126633), 14453_Mdynamic (+128239)
Dok6	33738_Mdynamic (-455726)
Dpep1	67399_Mstatic (+5829)
Dpf1	59889_Mstatic (-12350)
Dpp10	2213_Mdynamic (-23411)
Dpt	3348_Mstatic (-108948), 3354_Mstatic (+99940)
Dpy19l1	68144_Mstatic (-8873), 68139_Mstatic (+79727)
Dpy19l3	60133_Mstatic (+7354), 60132_Mstatic (+8854), 60131_Mstatic (+10316)
Dpyd	44140_Mstatic (-543657), 44161_Mstatic (+564065), 44163_Mstatic (+952339)
Dpysl3	32498_Mstatic (+46096)
Dscam	28149_Mstatic (-111161), 28148_Mstatic (-110612), 28146_Mstatic (-54518), 28141_Mstatic (+183145)
Dst	318_Mstatic (+111263)
Dstn	40157_Mdynamic (-39000), 40158_Mdynamic (-38511)
Dtna	31913_Mstatic (+80270)
Dtnb	13621_Mstatic (-34665), 13624_Mstatic (+130673)
Dusp4	64455_Mstatic (-14225)
Dusp5	36042_Mstatic (-124678)
Dusp6	7540_Mstatic (-113882), 7541_Mstatic (-113039), 7574_Mstatic (+21009)
Dym	33419_Mstatic (+84968)
Dynlrb2	66922_Mstatic (-222491), 66923_Mstatic (-220715), 66930_Mstatic (-140064), 66931_Mdynamic (-137150)
Dyrk1b	59791_Mstatic (+64162), 59792_Mstatic (+64858)
Dysf	56572_Mstatic (+479866)
Dzip1l	70692_Mstatic (+60477)
E030025P04Rik	12725_Mstatic (-125927)
E130114P18Rik	46889_Mdynamic (-155329)
E2f8	60508_Mstatic (-2770)
E330014E10Rik	51876_Mstatic (+162553)
Ebf1	9376_Mstatic (+307698), 9384_Mstatic (+560858)
Ebf2	21559_Mstatic (+397822)
Ecd	19976_Mstatic (+28415), 19975_Mstatic (+29774)
Ece1	48828_Mdynamic (+39969)
Echdc2	47412_Mdynamic (-41337), 47413_Mdynamic (-38895), 47414_Mdynamic (-34606), 47415_Mstatic (-32948)
Eci2	17411_Mstatic (-22303)
Eddm3b	20905_Mdynamic (-20825)
Edem1	57490_Mdynamic (-17374)
Edem3	2935_Mstatic (-34891)
Edn1	17728_Mstatic (+292530), 17729_Mstatic (+365734)
Eea1	7465_Mstatic (-163368), 7492_Mdynamic (+397636)
Efcab1	25981_Mdynamic (+43984), 25984_Mstatic (+644078)
Efcab11	15872_Mdynamic (+23844), 15871_Mdynamic (+24732), 15857_Mstatic (+436080), 15856_Mstatic (+438013)
Efcab3	12464_Mstatic (-115695)
Efemp1	9066_Mdynamic (-168810), 9071_Mdynamic (-150627), 9074_Mstatic (+149603)
Efna5	30435_Mdynamic (-129767)
Efnb1	72436_Mstatic (+18202)
Efr3b	13663_Mstatic (+56626)
Egf	44418_Mstatic (+162154), 44417_Mstatic (+163474), 44409_Mstatic (+196691)
Egflam	22533_Mstatic (+146385), 22532_Mstatic (+150830), 22531_Mstatic (+154365)
Egfr	8728_Mdynamic (-162802), 8731_Mstatic (-54248), 8733_Mdynamic (-49965), 8734_Mdynamic (-48870), 8735_Mstatic (-12817), 8738_Mdynamic (-7314), 8741_Mstatic (+10566), 8742_Mstatic (+11579), 8750_Mstatic (+28248), 8751_Mstatic (+29412), 8753_Mstatic (+36993), 8758_Mstatic (+44094), 8764_Mstatic (+56006), 8765_Mstatic (+57258), 8766_Mstatic (+58292), 8767_Mstatic (+63854), 8768_Mstatic (+64555), 8769_Mstatic (+65275), 8770_Mstatic (+65998), 8776_Mstatic (+74599), 8778_Mstatic (+79975), 8779_Mstatic (+81127), 8780_Mstatic (+82435), 8781_Mstatic (+85175), 8782_Mstatic (+86611), 8783_Mstatic (+88330), 8785_Mstatic (+90497), 8786_Mstatic (+91869), 8787_Mstatic (+93120), 8790_Mstatic (+101584), 8791_Mstatic (+105261), 8792_Mstatic (+106796), 8793_Mstatic (+109092), 8794_Mstatic (+109750), 8796_Mstatic (+112929), 8797_Mstatic (+113355), 8799_Mstatic (+116045), 8800_Mstatic (+117203), 8802_Mstatic (+119283), 8805_Mstatic (+125723), 8806_Mstatic (+144787), 8808_Mstatic (+152252), 8811_Mstatic (+166466)
Egln3	14583_Mstatic (-158108)
Eid2	59791_Mstatic (-24250), 59792_Mstatic (-23554)
Eif2a	42546_Mdynamic (-17268)
Eif2s2	40557_Mstatic (-74998)
Eif4e3	57308_Mstatic (+291614), 57304_Mdynamic (+364205), 57302_Mstatic (+390800)
Eif4ebp3	32231_Mstatic (-8500), 32232_Mdynamic (-7263)
Eif4g3	48828_Mdynamic (-90816)
Eif4h	53712_Mdynamic (+12481)
Elac2	10298_Mstatic (+152464)
Elfn1	54135_Mstatic (+283740), 54140_Mdynamic (+305136)
Elk3	7278_Mdynamic (+55548), 7272_Mstatic (+130877)
Ell	65272_Mdynamic (+25273)
Ell2	18776_Mdynamic (-340318)
Elmo1	16908_Mstatic (+315541), 16911_Mdynamic (+570661), 16912_Mstatic (+642672)
Elmod3	56401_Mdynamic (-2080)
Elmsan1	15548_Mdynamic (-85097), 15547_Mstatic (-79627)
Eln	53722_Mstatic (-68982), 53721_Mstatic (-66588)
Elovl2	17657_Mstatic (+72199)
Elovl3	35826_Mstatic (-32110), 35827_Mstatic (-31653), 35828_Mstatic (-27816), 35830_Mstatic (-17)
Elovl6	44389_Mstatic (-116496), 44409_Mstatic (+26245), 44417_Mstatic (+59462), 44418_Mstatic (+60782)
Elp6	71220_Mstatic (+11477), 71221_Mstatic (+12029)
Emc2	23216_Mstatic (+137841)
Emcn	44591_Mdynamic (-666480)
Eml4	30951_Mstatic (-102168)
Emp1	58519_Mstatic (+722896), 58520_Mstatic (+723561)
Emsy	61694_Mdynamic (+131536), 61692_Mstatic (+133647)
Emx2	36375_Mstatic (-87432)
En2	50247_Mstatic (-71612)
Enc1	19138_Mstatic (+590744), 19140_Mdynamic (+612559)
Endog	37308_Mdynamic (-26860)
Enpep	44389_Mstatic (-83170), 44388_Mstatic (-3382)
Enpp2	23342_Mdynamic (-126947), 23340_Mdynamic (-123620)
Enpp5	29833_Mstatic (-21518), 29834_Mstatic (-17381), 29836_Mstatic (-7025)
Enpp6	64889_Mstatic (-68463)
Epas1	31199_Mstatic (-137882)
Epb41l1	40669_Mstatic (+65307)
Epb41l3	30578_Mstatic (-868056), 30579_Mstatic (-844106)
Epb41l4a	32089_Mdynamic (+444606)
Epb41l4b	46151_Mdynamic (-154892), 46149_Mdynamic (-141836), 46136_Mdynamic (+20167), 46135_Mstatic (+21079), 46133_Mstatic (+27084), 46132_Mdynamic (+28227), 46123_Mstatic (+78442)
Epgn	51718_Mdynamic (-39776)
Epha4	1464_Mstatic (-628120)
Ephb4	53906_Mstatic (+47497)
Ephx2	21512_Mstatic (-8591), 21505_Mstatic (+41572)
Ephx4	52313_Mdynamic (+10469)
Eps8	58587_Mstatic (+174288)
Erap1	18757_Mstatic (-133866), 18758_Mstatic (-131685)
Erbb3	8312_Mstatic (-11376)
Erc1	57889_Mdynamic (+64128), 57884_Mstatic (+155260)
Erc2	20279_Mdynamic (+36309)
Ercc6l2	18533_Mdynamic (-149513)
Ergic1	28981_Mstatic (+21019), 28984_Mdynamic (+27711), 28989_Mstatic (+45220), 28994_Mstatic (+72233)
Erlin1	35702_Mstatic (+25389)
Erlin2	64289_Mstatic (-24343)
Ern1	12551_Mstatic (-2558), 12544_Mdynamic (+74772)
Ero1lb	16822_Mstatic (-15056)
Erp44	45904_Mstatic (+33742)
Errfi1	49533_Mstatic (-194847), 49534_Mstatic (-194368)
Erv3	39960_Mstatic (-9463), 39959_Mstatic (-8389)
Esd	21797_Mdynamic (+62067), 21798_Mdynamic (+62845)
Esr1	4476_Mdynamic (+5958)
Esr2	15076_Mstatic (+167174)
Esrrg	4123_Mdynamic (-752806), 4127_Mstatic (-493072)
Etaa1	8828_Mdynamic (+217568), 8823_Mdynamic (+452506)
Etfbkmt	59010_Mstatic (-5792), 59011_Mdynamic (-3255), 59012_Mdynamic (-1752), 59020_Mdynamic (+26639), 59021_Mstatic (+27217), 59022_Mdynamic (+28044)
Etnk1	58791_Mstatic (-14656), 58795_Mdynamic (+76118), 58800_Mstatic (+317948), 58815_Mdynamic (+690055)
Etnppl	44446_Mdynamic (-402620)
Etv6	58421_Mstatic (+39500), 58436_Mdynamic (+172723)
Evi2a	11047_Mdynamic (-30181)
Evpl	13123_Mdynamic (+31802)
Evx1	55934_Mdynamic (+292927)
Exoc6	35279_Mdynamic (-94433), 35285_Mdynamic (-48678)
Exph5	69040_Mstatic (-9082), 69041_Mstatic (-6165)
Ext1	23310_Mstatic (-196943), 23289_Mdynamic (+145930), 23286_Mdynamic (+177351), 23285_Mstatic (+179150), 23282_Mdynamic (+182891)
Eya1	142_Mdynamic (+502338)
Eya4	4912_Mdynamic (-404215)
F11	64745_Mdynamic (+22338), 64741_Mstatic (+25471), 64740_Mstatic (+150018)
F11r	3627_Mstatic (+20201)
F13b	2830_Mstatic (+47019)
F2r	19039_Mstatic (-45667)
F2rl2	19039_Mstatic (-32727)
F2rl3	65445_Mstatic (+255922)
F3	44229_Mstatic (+68980)
Faap20	49758_Mstatic (+66906)
Fabp1	56268_Mstatic (-5616)
Fabp12	41806_Mstatic (+61290)
Fabp4	41806_Mstatic (-31317)
Faf1	47508_Mdynamic (+129554), 47509_Mstatic (+166292)
Faf2	18174_Mstatic (+42858)
Fam107a	19753_Mstatic (+45254)
Fam107b	36442_Mstatic (-80162)
Fam109a	53124_Mstatic (+99572)
Fam120b	28640_Mstatic (+31039)
Fam120c	72739_Mdynamic (+146887), 72740_Mstatic (+148030)
Fam122b	72213_Mstatic (+107950)
Fam124a	21278_Mstatic (-86888), 21281_Mdynamic (-47256)
Fam129a	2935_Mstatic (+149110)
Fam133b	49847_Mstatic (-49553)
Fam159a	47441_Mdynamic (+20573)
Fam160b1	36272_Mstatic (-119339), 36274_Mdynamic (-102988)
Fam161a	9022_Mdynamic (+127902)
Fam171b	38674_Mstatic (+20491)
Fam184b	50829_Mdynamic (+62480)
Fam187b	60006_Mstatic (+8519), 60008_Mdynamic (+11829)
Fam189a2	34706_Mstatic (+155009)
Fam196a	63127_Mstatic (-316020), 63123_Mstatic (-114984), 63118_Mdynamic (+184871), 63117_Mstatic (+197334), 63116_Mstatic (+197960)
Fam19a2	8069_Mstatic (+955502)
Fam19a5	24889_Mdynamic (-313962)
Fam208a	20252_Mstatic (-99781)
Fam210a	33259_Mstatic (+238011)
Fam213b	49709_Mstatic (-16322)
Fam222b	10931_Mstatic (+10048)
Fam3c	55031_Mdynamic (-134800), 55027_Mdynamic (+12512)
Fam46c	43702_Mstatic (+287638)
Fam47e	51811_Mstatic (-18680)
Fam49a	13861_Mstatic (+222901)
Fam49b	23733_Mstatic (-301475), 23718_Mstatic (-135368)
Fam53a	50470_Mdynamic (+162486), 50469_Mdynamic (+164199)
Fam69b	37076_Mstatic (-2109)
Fam81a	69919_Mdynamic (+63315), 69918_Mdynamic (+71308)
Fam83a	23440_Mstatic (+37310)
Fam83b	70187_Mstatic (-182109)
Fam92b	67179_Mstatic (-232295)
Fam98a	30762_Mstatic (+45308)
Fancc	18526_Mdynamic (-117807), 18525_Mdynamic (-117115), 18524_Mstatic (-113314)
Fancf	60590_Mstatic (-5910)
Fank1	63098_Mstatic (+416405)
Far2	58977_Mdynamic (-403363), 58978_Mdynamic (-402808), 58983_Mstatic (-213744), 58984_Mdynamic (-102307)
Farp1	22241_Mstatic (+58321), 22251_Mstatic (+169517), 22253_Mdynamic (+202269), 22254_Mdynamic (+203580)
Fars2	17439_Mstatic (+209455)
Fas	35121_Mdynamic (+22699)
Fat1	64729_Mstatic (-240633), 64735_Mstatic (+12924)
Fbf1	13112_Mstatic (-7161)
Fblim1	49115_Mstatic (+28350)
Fbp1	18462_Mdynamic (+16492)
Fbp2	18462_Mdynamic (-13390)
Fbxl17	30435_Mdynamic (+488933)
Fbxo4	22407_Mdynamic (+258643), 22406_Mdynamic (+339225), 22404_Mdynamic (+361075), 22403_Mdynamic (+371338)
Fbxo47	11940_Mstatic (+52813)
Fbxo48	8741_Mstatic (-188633), 8742_Mstatic (-187620), 8750_Mstatic (-170951), 8751_Mstatic (-169787), 8753_Mstatic (-162206), 8758_Mstatic (-155105), 8764_Mstatic (-143193), 8765_Mstatic (-141941), 8766_Mstatic (-140907), 8767_Mstatic (-135345), 8768_Mstatic (-134644), 8769_Mstatic (-133924), 8770_Mstatic (-133201), 8776_Mstatic (-124600), 8778_Mstatic (-119224), 8779_Mstatic (-118072), 8780_Mstatic (-116764), 8781_Mstatic (-114024), 8782_Mstatic (-112588), 8783_Mstatic (-110869), 8785_Mstatic (-108702), 8786_Mstatic (-107330), 8787_Mstatic (-106079), 8790_Mstatic (-97615), 8791_Mstatic (-93938), 8792_Mstatic (-92403), 8793_Mstatic (-90107), 8794_Mstatic (-89449), 8796_Mstatic (-86270), 8797_Mstatic (-85844), 8799_Mstatic (-83154), 8800_Mstatic (-81996), 8802_Mstatic (-79916), 8805_Mstatic (-73476), 8806_Mstatic (-54412), 8808_Mstatic (-46947), 8811_Mstatic (-32733)
Fbxo7	7021_Mstatic (+142117)
Fbxw7	43024_Mstatic (+317228)
Fcf1	15575_Mstatic (-31295)
Fchsd2	61873_Mstatic (+189677)
Fdps	43189_Mstatic (-8090)
Fem1c	32553_Mdynamic (+70647)
Fer	30466_Mdynamic (+52969)
Fermt1	40035_Mdynamic (-570865)
Fez2	30786_Mdynamic (+10593)
Fezf1	55054_Mstatic (-399798), 55053_Mstatic (-398264), 55051_Mstatic (-146056)
Fezf2	19818_Mstatic (+20627)
Fga	42921_Mdynamic (-10716), 42922_Mdynamic (-9555), 42928_Mdynamic (+7159)
Fgb	42928_Mdynamic (+16491)
Fgd2	29229_Mstatic (+24349), 29245_Mstatic (+94785), 29246_Mstatic (+96185), 29249_Mdynamic (+108708), 29250_Mdynamic (+109687)
Fgf12	26542_Mstatic (-451636)
Fgf23	58242_Mstatic (-27667)
Fgf6	58242_Mstatic (+29693)
Fgf9	21150_Mdynamic (+94190), 21155_Mstatic (+920598)
Fgfr1	64225_Mdynamic (-5333)
Fgg	42913_Mdynamic (-7012), 42921_Mdynamic (+7576), 42922_Mdynamic (+8737)
Fgl1	64699_Mdynamic (+104263)
Fgr	48430_Mstatic (+4822)
Fh1	3717_Mstatic (+17547)
Fhit	19788_Mstatic (-268256), 19786_Mstatic (+2505), 19785_Mstatic (+28877), 19784_Mstatic (+29823), 19781_Mdynamic (+411268), 19780_Mdynamic (+647844)
Fhl2	587_Mstatic (-109485)
Fign	38223_Mstatic (-343191), 38210_Mstatic (+235960), 38208_Mdynamic (+552373), 38207_Mdynamic (+587217)
Fignl1	8673_Mdynamic (-79549), 8670_Mstatic (-73518)
Fkbp4	58302_Mstatic (-42921)
Fkbp5	29127_Mstatic (+65446)
Flrt2	15789_Mstatic (-143073)
Flrt3	40135_Mdynamic (-614848), 40134_Mstatic (-607788), 40132_Mstatic (-523352)
Fmn2	3691_Mdynamic (-11712), 3698_Mdynamic (+263847), 3699_Mdynamic (+265026), 3700_Mstatic (+270148), 3705_Mdynamic (+404441), 3707_Mdynamic (+418639)
Fmod	2603_Mstatic (-85460)
Fndc3b	42047_Mstatic (+216170)
Fnip2	42820_Mdynamic (+325297)
Focad	46716_Mstatic (+89568)
Foxa1	14675_Mdynamic (+30338)
Foxa2	40306_Mstatic (+41400), 40293_Mdynamic (+82990), 40288_Mdynamic (+114979), 40279_Mdynamic (+486003)
Foxa3	59399_Mdynamic (+5341)
Foxb1	69906_Mstatic (-74542)
Foxc1	17306_Mdynamic (+386870)
Foxn3	15872_Mdynamic (-465801), 15871_Mdynamic (-464913), 15857_Mstatic (-53565), 15856_Mstatic (-51632)
Foxo1	42445_Mstatic (+269084)
Foxp1	57308_Mstatic (-212139), 57304_Mdynamic (-139548), 57302_Mstatic (-112953), 57291_Mstatic (+9186), 57273_Mstatic (+571856)
Foxq1	17278_Mdynamic (-157678), 17283_Mstatic (-54138), 17286_Mstatic (-46917)
Fras1	51888_Mstatic (-69629), 51890_Mdynamic (-67367)
Frmd4a	36472_Mstatic (+145636)
Frmd8	34013_Mstatic (+45067), 34009_Mdynamic (+52388)
Frrs1	44123_Mdynamic (+32538), 44124_Mstatic (+36945)
Frrs1l	46136_Mdynamic (-132879), 46135_Mstatic (-131967), 46133_Mstatic (-125962), 46132_Mdynamic (-124819), 46123_Mstatic (-74604)
Frs2	7838_Mdynamic (-37151)
Fst	19628_Mstatic (-32228)
Fut8	15132_Mdynamic (-182065)
Fxyd5	60008_Mdynamic (+52967), 60006_Mstatic (+56277)
Fyb	22452_Mstatic (-133020), 22453_Mstatic (-130742), 22454_Mstatic (-130021), 22455_Mstatic (-78724)
Fyb2	47162_Mstatic (+176180), 47165_Mdynamic (+187830)
Fyn	5147_Mstatic (-196152), 5148_Mstatic (-153077), 5158_Mstatic (+64719)
Fzd10	53528_Mdynamic (-42573)
Fzd7	891_Mdynamic (+5451)
G2e3	14508_Mstatic (-88326)
G3bp2	51752_Mdynamic (-38092)
G6pc	12219_Mstatic (-24639)
Gab2	61600_Mstatic (-121070)
Gabarapl1	58399_Mstatic (+6567)
Gabbr2	45860_Mdynamic (+127846)
Gabra1	9290_Mstatic (-15775)
Gabra6	9290_Mstatic (+122346)
Gabrd	49763_Mstatic (+25910)
Gabrg1	51230_Mdynamic (+518802)
Gad2	36866_Mstatic (+41721), 36867_Mstatic (+48451)
Gadd45g	18053_Mdynamic (+10723), 18079_Mdynamic (+221955), 18082_Mstatic (+244667), 18089_Mstatic (+344778)
Gadl1	71417_Mstatic (+175851), 71420_Mstatic (+188661), 71423_Mstatic (+203253), 71425_Mstatic (+228504)
Gap43	27188_Mdynamic (-893637)
Gapvd1	37654_Mstatic (+203290)
Gas2	60590_Mstatic (-10873)
Gas2l3	7169_Mdynamic (+45794)
Gas7	10329_Mstatic (-226312), 10340_Mdynamic (-28949)
Gas8	67423_Mstatic (+123270)
Gatb	43024_Mstatic (-304745)
Gbe1	27560_Mdynamic (+17044)
Gc	51601_Mstatic (+35131), 51597_Mstatic (+135615)
Gca	38205_Mstatic (+243530), 38206_Mstatic (+263077)
Gclc	70203_Mstatic (-1161)
Gcnt3	69919_Mdynamic (-40175), 69918_Mdynamic (-32182)
Gcnt4	19096_Mdynamic (+35734)
Gda	34619_Mstatic (+175044)
Gde1	62432_Mdynamic (+4564)
Gdf7	13750_Mstatic (+85002)
Gfra1	36341_Mstatic (+50463), 36331_Mstatic (+171430), 36329_Mstatic (+363383), 36322_Mstatic (+528396), 36321_Mstatic (+581293)
Gfra4	39898_Mstatic (+123305), 39897_Mstatic (+124706)
Gfral	70185_Mstatic (-59947), 70184_Mstatic (-59449), 70183_Mstatic (-23721)
Ggta1	37721_Mdynamic (-47977)
Ghdc	12161_Mstatic (-68739)
Ghr	22407_Mdynamic (-137700), 22406_Mdynamic (-57118), 22404_Mdynamic (-35268), 22403_Mdynamic (-25005), 22394_Mstatic (+85091)
Ghsr	42047_Mstatic (+122918)
Gimd1	44512_Mstatic (-68772)
Gins2	67225_Mstatic (-42629), 67192_Mstatic (+97752), 67191_Mstatic (+99223)
Gja1	5462_Mstatic (+699529)
Gja10	45386_Mstatic (+86437)
Gjb5	48124_Mstatic (-94039)
Gjb6	21123_Mdynamic (-233973)
Gk	72376_Mdynamic (+41798)
Gk2	51938_Mdynamic (-529972)
Glce	69427_Mstatic (+28224)
Gli2	2117_Mstatic (+241107)
Glo1	29294_Mstatic (+2920)
Glp1r	29299_Mstatic (-247613)
Glrb	42864_Mdynamic (-96390)
Glrx	18799_Mstatic (+5116)
Glrx5	16187_Mstatic (-12585)
Glt6d1	36995_Mstatic (+3962)
Gm10181	68150_Mstatic (-222627)
Gm10192	46849_Mdynamic (+76265), 46848_Mdynamic (+80334), 46843_Mstatic (+157429), 46842_Mstatic (+175368), 46841_Mstatic (+181584)
Gm10203	59010_Mstatic (+5551)
Gm10277	10917_Mstatic (-43249)
Gm10283	65008_Mstatic (+734839), 65007_Mstatic (+753450)
Gm10295	61010_Mstatic (-937006), 61007_Mstatic (-864409), 61001_Mdynamic (-639919), 60965_Mdynamic (+153254), 60943_Mstatic (+774218), 60937_Mstatic (+826524), 60936_Mstatic (+834560), 60935_Mstatic (+835866), 60931_Mdynamic (+851996)
Gm10300	48358_Mstatic (-16816)
Gm10309	31199_Mstatic (-110793)
Gm10320	19150_Mstatic (-103527)
Gm10384	23053_Mdynamic (-103970), 23046_Mdynamic (-19141)
Gm10549	32089_Mdynamic (+98437)
Gm10604	45231_Mstatic (-82411)
Gm10842	12473_Mstatic (+19159)
Gm10944	4614_Mdynamic (+163909)
Gm11011	41357_Mstatic (+512394)
Gm11096	30928_Mstatic (-65104), 30929_Mstatic (-62670), 30930_Mstatic (-55560)
Gm11146	27641_Mdynamic (+50880), 27622_Mstatic (+557529)
Gm11232	46483_Mstatic (-47031)
Gm11487	46505_Mdynamic (+458670)
Gm11639	12464_Mstatic (+290804)
Gm12169	9430_Mdynamic (+40606)
Gm12695	46849_Mdynamic (-321715), 46848_Mdynamic (-317646), 46843_Mstatic (-240551), 46842_Mstatic (-222612), 46841_Mstatic (-216396)
Gm1330	40346_Mstatic (-1756)
Gm14226	40559_Mstatic (+2184), 40560_Mstatic (+3176), 40561_Mstatic (+4174)
Gm15217	20754_Mdynamic (-671860)
Gm16223	50725_Mdynamic (+381832), 50728_Mstatic (+816529)
Gm16286	33584_Mstatic (+30637)
Gm16485	67808_Mdynamic (+241347)
Gm17416	40414_Mdynamic (-21021)
Gm20388	67125_Mstatic (+25896)
Gm3443	34630_Mdynamic (+68934), 34631_Mstatic (+71128), 34632_Mstatic (+75075), 34634_Mstatic (+85675)
Gm4302	7603_Mstatic (-192157)
Gm45753	64770_Mstatic (-32429), 64769_Mstatic (-29650), 64768_Mstatic (-28304)
Gm4788	2846_Mstatic (-394313), 2843_Mstatic (-300124), 2840_Mstatic (-82693)
Gm4841	32846_Mdynamic (+39941)
Gm4950	32642_Mstatic (+403813)
Gm4951	32835_Mdynamic (-994141), 32837_Mdynamic (-2775), 32846_Mdynamic (+21251)
Gm5093	29980_Mstatic (-28323), 29974_Mstatic (-8192)
Gm5148	42273_Mdynamic (-636015)
Gm5415	304_Mstatic (-667768), 303_Mstatic (-666992), 302_Mstatic (-549769)
Gm5431	9476_Mdynamic (+3057)
Gm5447	17278_Mdynamic (+426288), 17283_Mstatic (+529828), 17286_Mstatic (+537049)
Gm5724	58716_Mstatic (-884)
Gm6614	58732_Mstatic (+16021)
Gm6899	9058_Mstatic (+90887), 9060_Mstatic (+674517)
Gm6904	21165_Mstatic (+53929)
Gm7075	5737_Mstatic (+8014)
Gm732	72553_Mstatic (-716487), 72552_Mdynamic (-660262)
Gm7489	23310_Mstatic (-341804)
Gm765	57291_Mstatic (-811078), 57273_Mstatic (-248408), 57266_Mstatic (+471034)
Gm773	72222_Mstatic (-63615)
Gm815	34791_Mstatic (-227371), 34809_Mdynamic (-107571)
Gm973	891_Mdynamic (-28666)
Gm9733	41888_Mdynamic (+130876)
Gm9747	1500_Mdynamic (-74527)
Gm9833	41799_Mdynamic (+41060)
Gm9887	14777_Mstatic (-170848), 14769_Mdynamic (-78869), 14766_Mdynamic (-46867)
Gm9920	23365_Mdynamic (-84591), 23361_Mdynamic (-39629)
Gm9961	25882_Mstatic (-493821)
Gmds	17306_Mdynamic (+145098)
Gmnc	26522_Mstatic (+240161), 26515_Mstatic (+298464)
Gmpr	17849_Mdynamic (+448385), 17851_Mdynamic (+453136)
Gnb4	42169_Mstatic (+41212), 42168_Mstatic (+53439)
Gng2	19939_Mstatic (-18929)
Gnpda2	51230_Mdynamic (-731478)
Gns	7967_Mdynamic (-15331)
Golim4	42792_Mstatic (+53942), 42791_Mstatic (+167894), 42790_Mdynamic (+169020)
Gpat4	64141_Mstatic (+14691), 64138_Mstatic (+26442)
Gpatch2	4123_Mdynamic (+29499), 4127_Mstatic (+289233)
Gpbp1	19483_Mstatic (+163853)
Gpc1	1914_Mstatic (+126)
Gpc6	22129_Mstatic (+754591), 22130_Mstatic (+825123), 22131_Mstatic (+829955)
Gpm6a	64964_Mdynamic (-29574)
Gpr12	54503_Mstatic (-12261)
Gpr146	54048_Mstatic (-21561)
Gpr151	32488_Mstatic (-284622)
Gpr155	38507_Mstatic (-29657)
Gpr156	27107_Mstatic (-42758), 27109_Mstatic (-14964), 27110_Mstatic (-14109), 27115_Mstatic (+141504)
Gpr162	58129_Mstatic (-8646)
Gpr17	32024_Mstatic (-16864)
Gprc5a	58498_Mstatic (+10420)
Gprc5d	58498_Mstatic (+42175)
Gprin3	56170_Mdynamic (-29859)
Gramd3	32747_Mstatic (-258508), 32752_Mstatic (-3403), 32759_Mstatic (+18741)
Grb10	8704_Mstatic (-215318), 8687_Mdynamic (+91251), 8678_Mstatic (+115082)
Grb14	38223_Mstatic (+581579)
Grem2	3709_Mstatic (-9546), 3707_Mdynamic (+1355), 3705_Mdynamic (+15553), 3700_Mstatic (+149846), 3699_Mdynamic (+154968), 3698_Mdynamic (+156147)
Grhpr	45737_Mstatic (-3851)
Gria1	9875_Mstatic (-941884)
Grid1	20610_Mstatic (+865592)
Grid2ip	54329_Mstatic (+39503)
Grik1	27797_Mstatic (-196526)
Grik3	48034_Mstatic (-98334), 48035_Mstatic (-70911), 48036_Mstatic (-53216)
Grin2a	25779_Mstatic (+226449)
Grin2b	58520_Mstatic (+87019), 58519_Mstatic (+87684)
Grip1	7924_Mstatic (-556734)
Grm1	4614_Mdynamic (+237099)
Grm7	57498_Mstatic (+222904)
Grm8	55098_Mdynamic (+308130), 55097_Mdynamic (+310529)
Grpr	72808_Mstatic (-196499)
Gse1	67179_Mstatic (-79105), 67191_Mstatic (+1215), 67192_Mstatic (+2686)
Gsk3b	27115_Mstatic (-31001)
Gsta3	233_Mstatic (+93271)
Gstm2	43949_Mstatic (+6268)
Gstm3	43949_Mstatic (-10902), 43944_Mstatic (+2370)
Gstm6	43944_Mstatic (-23179)
Gstp1	33837_Mstatic (+2759), 33836_Mstatic (+3978), 33835_Mstatic (+13303)
Gstp2	33841_Mstatic (-3946)
Gtdc1	37883_Mdynamic (+717547)
Gtf2b	44717_Mdynamic (-25096), 44718_Mstatic (-20572)
Gtf2i	53690_Mstatic (-113387)
Gtf2ird1	53690_Mstatic (+28564)
Gtpbp4	16775_Mdynamic (-78004)
Gucy1b2	21281_Mdynamic (-52192), 21278_Mstatic (-12560)
Gucy2f	72690_Mstatic (+198289)
Gulo	21504_Mstatic (-14487)
Gulp1	610_Mstatic (+245514), 611_Mstatic (+282863)
H1fx	56773_Mstatic (-22224)
H2al1n	71854_Mstatic (+11862)
H2al1o	71977_Mdynamic (+546427)
H2al2a	36769_Mstatic (+227435)
H3f3b	13088_Mdynamic (+56)
Hacd4	46716_Mstatic (+254717)
Hadh	44483_Mstatic (-7398)
Hagh	28842_Mdynamic (+19035)
Hao1	40051_Mdynamic (+8652), 40050_Mdynamic (+9603), 40049_Mdynamic (+12181)
Has2	23405_Mstatic (+415753)
Haus3	50505_Mstatic (+63622)
Havcr1	9440_Mstatic (-30202)
Hc	37693_Mstatic (-15681), 37692_Mdynamic (-12826), 37691_Mstatic (-7940), 37690_Mstatic (-5290)
Hcrtr1	48281_Mstatic (+9391)
Hcrtr2	70185_Mstatic (+49974), 70184_Mstatic (+50472), 70183_Mstatic (+86200)
Hdac9	14344_Mstatic (+290425)
Hdx	72570_Mdynamic (+70642)
Heatr5a	14534_Mstatic (+101410)
Hectd1	14534_Mstatic (-40375)
Hectd2	35208_Mstatic (-29410), 35209_Mstatic (-20260)
Helt	64816_Mstatic (-94685), 64810_Mdynamic (-67768)
Hemk1	70973_Mdynamic (+34869)
Herc3	56132_Mstatic (-222651), 56133_Mstatic (-204252), 56136_Mstatic (-99649), 56137_Mstatic (-93011)
Herc6	56125_Mdynamic (+66404)
Hes1	26583_Mstatic (-64999), 26611_Mstatic (+192465)
Hes6	1858_Mstatic (-7407)
Hhat	4344_Mstatic (-41508)
Hhex	35279_Mdynamic (+23098), 35285_Mdynamic (+68853)
Hibadh	55934_Mdynamic (+33964)
Higd1a	71675_Mdynamic (-24077)
Hk2	56492_Mstatic (-153322), 56491_Mstatic (-152261)
Hlf	11612_Mstatic (+69176)
Hmbox1	21426_Mstatic (+41701)
Hmcn1	2910_Mstatic (-173192), 2908_Mdynamic (-165269)
Hmgcs2	43649_Mstatic (+22766)
Hmx3	62964_Mdynamic (-93578), 62965_Mdynamic (-92235), 62966_Mstatic (-90418)
Hnf4a	40910_Mdynamic (-52987)
Hopx	51424_Mdynamic (+12248)
Hp	66607_Mdynamic (+5502)
Hpca	48193_Mstatic (+7550), 48192_Mstatic (+8436)
Hpcal1	14019_Mstatic (+107723)
Hps5	60454_Mstatic (+41218)
Hpx	61995_Mstatic (+7502), 61994_Mdynamic (+9505), 61993_Mstatic (+10849)
Hrasls	26550_Mstatic (-219379), 26551_Mstatic (-218270), 26553_Mdynamic (-209883)
Hrh1	57613_Mstatic (+10494)
Hrh4	31762_Mstatic (+35904), 31763_Mstatic (+36498), 31765_Mdynamic (+218643), 31766_Mstatic (+380351), 31767_Mstatic (+381898), 31768_Mstatic (+382979)
Hs3st4	62623_Mstatic (-339219)
Hs6st1	360_Mdynamic (-141842), 362_Mdynamic (-134697), 381_Mstatic (+33122)
Hs6st3	22190_Mstatic (+691241), 22191_Mstatic (+692908), 22192_Mstatic (+697288)
Hsbp1l1	33584_Mstatic (+9570)
Hsd17b12	39016_Mdynamic (+3526)
Hsd17b2	67036_Mdynamic (+14105)
Hsd17b7	3500_Mstatic (-94893)
Hsd3b2	43672_Mstatic (-27806), 43668_Mdynamic (+36830), 43667_Mstatic (+37993), 43666_Mdynamic (+42115), 43665_Mstatic (+46601), 43664_Mdynamic (+78181), 43663_Mstatic (+78932)
Hsd3b3	43672_Mstatic (+1116)
Hsd3b5	43668_Mdynamic (-57404), 43667_Mstatic (-56241), 43666_Mdynamic (-52119), 43665_Mstatic (-47633), 43664_Mdynamic (-16053), 43663_Mstatic (-15302)
Hsf2	5462_Mstatic (-399309)
Hspb1	53820_Mstatic (-82)
Hspd1	753_Mdynamic (+8128)
Htr1b	70323_Mstatic (+899421), 70321_Mstatic (+951910), 70320_Mdynamic (+960148)
Htr6	48909_Mdynamic (+94745), 48908_Mdynamic (+95853)
Hyal5	55083_Mstatic (+75085)
Icam2	12544_Mdynamic (-30243)
Id2	14139_Mstatic (-704387), 14132_Mstatic (-285613), 14122_Mstatic (-157761), 14119_Mstatic (-152893), 14091_Mdynamic (-16814)
Ido2	64195_Mdynamic (+7541)
Ifitm1	63326_Mdynamic (-4002)
Igf1	7112_Mstatic (-139795), 7113_Mdynamic (-72177), 7114_Mdynamic (-64104), 7126_Mdynamic (+6260)
Igfals	28842_Mdynamic (-8130)
Igfbp1	8567_Mstatic (-76433)
Igfbp3	8594_Mstatic (-602047)
Igsf21	49002_Mstatic (+267830)
Igsf23	59524_Mstatic (-2007)
Igsf3	43731_Mstatic (+133028)
Ihh	1399_Mdynamic (-63676), 1394_Mstatic (-11240), 1393_Mstatic (-10232)
Il12rb2	56224_Mdynamic (-61908), 56223_Mstatic (+10289)
Il13ra1	72037_Mdynamic (-3627), 72039_Mstatic (+14376)
Il15	65596_Mstatic (+153319), 65595_Mstatic (+157783)
Il1r1	549_Mdynamic (-36966), 557_Mdynamic (+2980), 560_Mdynamic (+11918), 561_Mdynamic (+17828)
Il1r2	549_Mdynamic (+103346)
Il1rap	26515_Mstatic (+109806), 26522_Mstatic (+168109)
Il1rl2	557_Mdynamic (-96567), 560_Mdynamic (-87629), 561_Mdynamic (-81719)
Il23r	56224_Mdynamic (+53759)
Ilf2	43312_Mstatic (-2764), 43315_Mstatic (+9382)
Ilvbl	6289_Mstatic (-92441)
Immp2l	14448_Mstatic (-470228), 14452_Mdynamic (-451404), 14453_Mdynamic (-449798)
Impdh2	71126_Mstatic (-14183)
Impg1	70323_Mstatic (-267756), 70321_Mstatic (-215267), 70320_Mdynamic (-207029), 70317_Mstatic (+254234)
Inhba	16860_Mdynamic (+35154), 16874_Mstatic (+624627), 16875_Mstatic (+690971)
Inhbc	8177_Mstatic (-34415)
Inmt	56064_Mstatic (-14870)
Inpp4a	453_Mdynamic (-21646)
Inpp4b	65595_Mstatic (+530239), 65596_Mstatic (+534703)
Inpp5a	63240_Mstatic (+100268)
Insc	62328_Mstatic (+161810), 62330_Mstatic (+442098), 62337_Mstatic (+629803)
Insig1	50247_Mstatic (+22672)
Insr	63616_Mdynamic (+9293)
Ints7	4287_Mdynamic (+12015)
Ints8	45202_Mdynamic (+18595)
Ipmk	5980_Mstatic (+32944), 5981_Mstatic (+41787)
Ipo5	22225_Mstatic (-376737)
Iqcj	42719_Mdynamic (-225019), 42720_Mdynamic (-220199), 42721_Mdynamic (-214996)
Iqub	55064_Mdynamic (+166550), 55061_Mdynamic (+306989)
Irf2	64889_Mstatic (+178719)
Irf2bp1	59399_Mdynamic (+14132)
Irgm1	9476_Mdynamic (-27721)
Irs2	63804_Mdynamic (-212962), 63773_Mdynamic (+46330), 63759_Mdynamic (+102641), 63758_Mstatic (+104270), 63753_Mstatic (+125957), 63746_Mstatic (+410647)
Irs4	72690_Mstatic (-273379)
Irx1	18694_Mstatic (+844152)
Irx3	66019_Mstatic (-235920)
Irx5	66019_Mstatic (-320222)
Isx	65453_Mstatic (-969424), 65454_Mstatic (-968717), 65455_Mstatic (-967285)
Isyna1	65272_Mdynamic (-29533)
Itga10	43533_Mstatic (+1898)
Itga2	19643_Mstatic (+77784), 19642_Mstatic (+78690)
Itga4	38630_Mdynamic (+123095)
Itgam	62855_Mstatic (-52800), 62856_Mstatic (-46340)
Itgb1	67720_Mdynamic (-303132), 67732_Mstatic (-221326), 67733_Mstatic (-220264), 67734_Mstatic (-219024), 67742_Mstatic (-204577)
Itgb1bp1	14024_Mdynamic (+151590)
Itih3	20388_Mdynamic (+19176), 20387_Mdynamic (+19921)
Itih4	20387_Mdynamic (+17363), 20388_Mdynamic (+18108)
Itpr2	58932_Mstatic (+175240)
Ivns1abp	2908_Mdynamic (-186178), 2910_Mstatic (-178255)
Jag1	40114_Mstatic (-437302)
Jak1	47002_Mstatic (-54537)
Jak2	34875_Mstatic (-133497), 34876_Mdynamic (-131335)
Jam2	27691_Mstatic (-27936)
Jarid2	17774_Mstatic (-833691), 17781_Mstatic (-738839), 17799_Mstatic (-402211), 17805_Mdynamic (-292994), 17806_Mdynamic (-284861)
Jph2	40901_Mstatic (+87397), 40900_Mstatic (+89367), 40898_Mstatic (+98166)
Jph4	21032_Mstatic (-44488), 21031_Mstatic (-40528)
Kalrn	26943_Mstatic (+177082), 26939_Mdynamic (+193550), 26937_Mstatic (+244237)
Kank4	46908_Mstatic (+22194)
Kazn	49203_Mdynamic (-989099), 49202_Mdynamic (-983773)
Kbtbd7	21940_Mstatic (-16938)
Kbtbd8	57162_Mstatic (-399460), 57177_Mstatic (-189844)
Kcmf1	56425_Mstatic (+97640)
Kcna4	39260_Mstatic (+674378)
Kcne2	27930_Mdynamic (-132951)
Kcnh7	38210_Mstatic (-677774), 38208_Mdynamic (-361361), 38207_Mdynamic (-326517), 38206_Mstatic (+256916), 38205_Mstatic (+276463)
Kcnip4	50842_Mdynamic (+464683), 50841_Mstatic (+551143)
Kcnj12	10115_Mdynamic (-39470)
Kcnj15	28075_Mstatic (-214426), 28076_Mstatic (-117358)
Kcnj2	12860_Mstatic (+173750), 12861_Mdynamic (+174476), 12862_Mstatic (+176677), 12863_Mdynamic (+190009), 12869_Mstatic (+931041)
Kcnj5	68276_Mdynamic (+212046)
Kcnj6	28076_Mstatic (-142504), 28075_Mstatic (-45436)
Kcnj8	58757_Mstatic (-96728), 58753_Mstatic (+3685), 58749_Mstatic (+43214)
Kcnk1	67595_Mstatic (-18614)
Kcnk15	40968_Mstatic (+31334)
Kcnk16	19963_Mstatic (+75686)
Kcnk5	19963_Mstatic (-11694)
Kcnmb2	42151_Mstatic (-508376)
Kcnn2	32533_Mdynamic (+213197)
Kcnq4	47866_Mstatic (-41900)
Kcns1	40973_Mstatic (+39391)
Kcns2	22970_Mstatic (-93965)
Kcns3	13837_Mstatic (+582802)
Kctd1	31784_Mstatic (-274470)
Kctd3	4159_Mstatic (+105079), 4158_Mstatic (+154553)
Kdelr2	54329_Mstatic (-6979)
Kdm4a	47722_Mstatic (+32391)
Keg1	34451_Mstatic (-10888), 34455_Mstatic (+24843), 34456_Mstatic (+25877)
Khdc1a	233_Mstatic (-15781)
Khdrbs3	23840_Mstatic (-640049)
Kif13b	21400_Mstatic (-128106), 21401_Mstatic (-127042), 21426_Mstatic (+202847)
Kif14	2738_Mdynamic (+63624)
Kif16b	40145_Mstatic (+207153)
Kif1c	10544_Mdynamic (+45280)
Kif21a	25009_Mstatic (-35862), 25007_Mdynamic (-11288)
Kif24	45567_Mstatic (+96472)
Kif26b	3778_Mstatic (+255709)
Kif2a	19384_Mstatic (-620135)
Kif5b	31458_Mstatic (-10355)
Kifap3	3297_Mstatic (+37948), 3298_Mdynamic (+38658)
Kifc3	66186_Mdynamic (-57652), 66185_Mstatic (-11660)
Kirrel3	68345_Mstatic (+577175)
Kitl	7603_Mstatic (+133069)
Kl	54709_Mstatic (-119024), 54718_Mdynamic (+66018), 54719_Mdynamic (+66459), 54722_Mdynamic (+93610), 54724_Mdynamic (+107961)
Klf10	23107_Mstatic (-122251), 23101_Mdynamic (-48215), 23100_Mdynamic (-47136)
Klf12	22023_Mstatic (-195173)
Klf14	55308_Mstatic (-380571)
Klf3	51077_Mstatic (-93061)
Klf4	46107_Mstatic (-520956), 46087_Mstatic (+128648)
Klf9	34662_Mstatic (-138969), 34671_Mstatic (-102738), 34672_Mstatic (-84045), 34674_Mstatic (-79842), 34675_Mstatic (-79092), 34676_Mstatic (-78186), 34679_Mstatic (-72372), 34682_Mstatic (-15329), 34690_Mstatic (+21608)
Klhdc10	55232_Mstatic (+7924)
Klhdc7a	49002_Mstatic (-10928), 48994_Mstatic (+7019), 48991_Mstatic (+91912)
Klhl1	21990_Mstatic (+590483)
Klhl2	65098_Mdynamic (+1105), 65093_Mstatic (+109323)
Klhl24	26170_Mdynamic (+12134)
Klre1	58399_Mstatic (-38126)
Klrg1	58036_Mstatic (+153290)
Kmo	3724_Mstatic (+19901)
Kmt2e	50089_Mdynamic (+24583)
Kremen1	8467_Mdynamic (-118912)
Krr1	7736_Mdynamic (-462947), 7752_Mstatic (-374443)
Krtap24-1	27798_Mstatic (+28743)
Krtap7-1	27808_Mstatic (+6265), 27807_Mdynamic (+12311)
Krtap8-1	27808_Mstatic (-14106), 27807_Mdynamic (-8060)
Ktn1	20847_Mdynamic (+319790)
Kyat3	44717_Mdynamic (+39050), 44718_Mstatic (+43574)
Kynu	37869_Mdynamic (-332401), 37871_Mstatic (-75260), 37872_Mdynamic (-45721)
L1td1	46908_Mstatic (+68595)
L3mbtl4	30578_Mstatic (+14957), 30579_Mstatic (+38907)
Lacc1	21898_Mstatic (+204554), 21891_Mstatic (+224333), 21889_Mstatic (+236204), 21882_Mdynamic (+304784)
Lama2	5029_Mstatic (+502630), 5028_Mdynamic (+603725)
Lama3	31646_Mstatic (+190744), 31647_Mstatic (+216595), 31648_Mdynamic (+221517), 31649_Mdynamic (+222132), 31650_Mstatic (+229935), 31652_Mstatic (+301439), 31653_Mstatic (+303151), 31654_Mstatic (+304177)
Lamc3	37479_Mstatic (+55822)
Lamp2	72103_Mstatic (-31897), 72089_Mstatic (+55520)
Lancl2	56129_Mstatic (+66722)
Large1	65455_Mstatic (-552815), 65454_Mstatic (-551383), 65453_Mstatic (-550676), 65445_Mstatic (+334817)
Larp4b	16775_Mdynamic (-19884), 16779_Mstatic (+13422), 16785_Mdynamic (+129183)
Lasp1	11940_Mstatic (+31776)
Lat2	53712_Mdynamic (-11844)
Lbx1	35796_Mstatic (+30262)
Lcn11	36995_Mstatic (+34869)
Lcorl	50837_Mdynamic (-852304)
Lcp1	21822_Mdynamic (+100953)
Ldah	13746_Mdynamic (-118373), 13747_Mdynamic (-117902), 13748_Mstatic (-2257), 13750_Mstatic (+8845)
Ldhb	58753_Mstatic (-59714), 58749_Mstatic (-20185)
Ldlrad4	33259_Mstatic (+129065)
Ldlrap1	48564_Mstatic (+23356)
Ldoc1l	24734_Mstatic (-4191)
Lekr1	42665_Mdynamic (-53823)
Lgals8	16822_Mstatic (-89334)
Lgalsl	8919_Mstatic (-170421), 8912_Mstatic (-28941)
Lgmn	15956_Mstatic (+142790)
Lgsn	286_Mstatic (-184278), 287_Mstatic (-182087)
Lhfpl2	19007_Mstatic (+195456), 19009_Mstatic (+200028)
Lhx1	11304_Mstatic (-156854)
Lhx4	3075_Mdynamic (+114173)
Lifr	22470_Mstatic (-238333), 22531_Mstatic (+114427), 22532_Mstatic (+117962), 22533_Mstatic (+122407)
Lin7a	7644_Mdynamic (+74082), 7645_Mdynamic (+81807), 7646_Mstatic (+85198), 7647_Mdynamic (+86965)
Lin7c	39270_Mstatic (-206793), 39274_Mstatic (-142083), 39276_Mstatic (-132756)
Lingo2	45492_Mstatic (-286235), 45491_Mstatic (-243965), 45480_Mstatic (+539771)
Lmo3	58631_Mstatic (+126060), 58629_Mstatic (+315114)
Lmo4	44727_Mdynamic (+91603)
Lmod2	55073_Mdynamic (+43827)
Lmx1a	3470_Mstatic (+690118)
Lnpk	38527_Mdynamic (+607587)
Lonrf1	64530_Mdynamic (-70226), 64528_Mstatic (-31237)
Lonrf2	477_Mstatic (-25761)
Loxl2	21599_Mdynamic (+17309), 21601_Mdynamic (+19631)
Lpar6	21742_Mdynamic (-78470)
Lpcat2b	52313_Mdynamic (-17584)
Lpgat1	4287_Mdynamic (-130056)
Lpin1	13942_Mstatic (+4643)
Lpl	65162_Mdynamic (-1860), 65163_Mstatic (+66)
Lpp	26389_Mstatic (-396774), 26390_Mstatic (-395272), 26398_Mdynamic (-315113), 26400_Mdynamic (-312816), 26401_Mdynamic (-309153), 26413_Mstatic (-169733), 26414_Mstatic (-167739), 26416_Mstatic (-161633), 26417_Mstatic (-160693), 26419_Mstatic (-154918), 26420_Mstatic (-152638), 26423_Mstatic (-132993)
Lrat	42913_Mdynamic (-96876)
Lrch1	21798_Mdynamic (+152735), 21797_Mdynamic (+153513)
Lrfn2	30153_Mdynamic (+417276)
Lrfn4	33913_Mstatic (+18033)
Lrfn5	14730_Mstatic (+403406)
Lrg1	30291_Mdynamic (-22)
Lrig1	57177_Mstatic (-227738), 57162_Mstatic (-18122), 57138_Mstatic (+148894), 57136_Mdynamic (+150605)
Lrig2	43841_Mstatic (-111113), 43839_Mstatic (-98816)
Lrmda	20102_Mdynamic (+771381)
Lrp1b	37872_Mdynamic (-856010), 37871_Mstatic (-826471), 37869_Mdynamic (-569330), 37868_Mdynamic (+614099), 37867_Mdynamic (+630903)
Lrp5	33787_Mstatic (-4916)
Lrp6	58452_Mstatic (+49492)
Lrpprc	31083_Mdynamic (+47155), 31080_Mdynamic (+57698)
Lrrc32	61692_Mstatic (+28700), 61694_Mdynamic (+30811)
Lrrc58	27107_Mstatic (+5349), 27109_Mstatic (+33143), 27110_Mstatic (+33998)
Lrrc63	21813_Mstatic (+75904)
Lrrc75a	10193_Mstatic (+42614)
Lrrtm2	32155_Mstatic (-63102)
Lrtm1	20297_Mstatic (-356396)
Lrtm2	57849_Mstatic (-24212), 57848_Mstatic (-22959), 57843_Mstatic (-18417)
Lsm1	64252_Mstatic (+8385)
Lsm11	9401_Mstatic (+51810)
Ltbp1	30756_Mstatic (+317461)
Ltbp2	15575_Mstatic (-63107)
Lurap1l	46559_Mstatic (+401993)
Ly6f	23995_Mdynamic (+111575)
Ly6l	23995_Mdynamic (-69461)
Ly86	17504_Mdynamic (+258393), 17510_Mstatic (+299672)
Lypd1	2233_Mstatic (-389241)
Lypd4	59573_Mstatic (+18934), 59572_Mdynamic (+19690), 59570_Mstatic (+25478)
Lypd6	37942_Mstatic (+220646)
Lyplal1	4109_Mstatic (-566953), 4107_Mstatic (-557598), 4101_Mdynamic (-208428)
Lyrm2	45398_Mstatic (-12915)
Lyrm9	11008_Mdynamic (+19849)
Lysmd4	60799_Mstatic (-54171), 60806_Mstatic (+127486)
Lyve1	62146_Mstatic (-85767)
Lyzl1	31351_Mstatic (-19770), 31352_Mdynamic (+92419), 31354_Mdynamic (+112752)
Mab21l3	43752_Mstatic (+11725)
Macf1	47948_Mstatic (+226407)
Mad1l1	54140_Mdynamic (+108473), 54135_Mstatic (+129869)
Madd	38826_Mdynamic (+21820)
Maf	66931_Mdynamic (-660769), 66930_Mstatic (-657855), 66923_Mstatic (-577204), 66922_Mstatic (-575428)
Mageb18	72391_Mdynamic (-225071)
Magi2	50009_Mdynamic (+411979), 50010_Mdynamic (+413328), 50012_Mdynamic (+681973), 50018_Mstatic (+856300), 50019_Mdynamic (+861816)
Mal2	23321_Mdynamic (+6660)
Mamdc2	34697_Mstatic (+158920)
Maml3	42414_Mdynamic (+93441), 42402_Mstatic (+360360)
Man1c1	48564_Mstatic (-40378)
Man2a1	30490_Mdynamic (+40816), 30491_Mstatic (+43038), 30492_Mstatic (+44551)
Manba	44566_Mdynamic (+13404), 44569_Mstatic (+22161), 44570_Mstatic (+22732)
Map1b	19186_Mdynamic (-150557)
Map2k3	10115_Mdynamic (+51061)
Map3k1	19532_Mdynamic (-473672), 19509_Mstatic (-96522)
Map3k20	38430_Mstatic (-135085), 38456_Mstatic (-79540)
Map3k21	67595_Mstatic (+66038)
Map3k7cl	27779_Mdynamic (+74689), 27780_Mdynamic (+82806), 27789_Mstatic (+137576)
Map3k8	31354_Mdynamic (+74369), 31352_Mdynamic (+94702)
Map4k5	14804_Mstatic (-48807), 14803_Mstatic (-29230)
Mapk1	26027_Mstatic (-71937)
Mapk10	52108_Mstatic (+414830), 52107_Mstatic (+415296), 52095_Mdynamic (+494202)
Mapk13	29162_Mstatic (-61243)
Mapk14	29162_Mstatic (+16722)
Mapk8ip3	28863_Mstatic (+4328)
Mapkap1	37654_Mstatic (+120174)
Mapre2	31913_Mstatic (-308299)
2023-03-03	32795_Mdynamic (-48566)
2023-03-07	38138_Mdynamic (+60062)
Masp1	26349_Mstatic (+76172)
Mast4	19328_Mdynamic (-267812), 19326_Mstatic (-255420), 19325_Mstatic (-245037), 19324_Mstatic (-224662), 19323_Mdynamic (-165186), 19319_Mstatic (+48371)
Mastl	36879_Mstatic (+73967)
Mat2a	56384_Mstatic (-45537)
Max	15132_Mdynamic (-94752)
Mb21d2	26553_Mdynamic (-70114), 26551_Mstatic (-61727), 26550_Mstatic (-60618), 26542_Mstatic (+32835)
Mbnl1	42597_Mdynamic (-359754), 42608_Mdynamic (+24223)
Mbnl2	22196_Mstatic (-9817)
Mc2r	33281_Mdynamic (-397012)
Mccc2	19191_Mstatic (-10533)
Mchr1	24479_Mdynamic (+14003), 24480_Mstatic (+18308), 24484_Mstatic (+65269)
Mcm10	36510_Mdynamic (+11295), 36505_Mstatic (+19463)
Mcph1	64021_Mdynamic (+119139)
Mctp2	61017_Mdynamic (-17063), 61010_Mstatic (+18104), 61007_Mstatic (+90701), 61001_Mdynamic (+315191)
Mdfic	54931_Mdynamic (+173079), 54932_Mstatic (+209193), 54933_Mstatic (+786067), 54935_Mdynamic (+830645)
Mdm1	7881_Mdynamic (-256572), 7884_Mstatic (-233327)
Mdm2	7872_Mstatic (-26358)
Mdn1	45398_Mstatic (+130219)
Me3	61520_Mstatic (+85226)
Med13l	52893_Mstatic (-266495), 52921_Mstatic (+596143)
Med21	58952_Mstatic (+22607)
Med28	50829_Mdynamic (+56800)
Med30	23282_Mdynamic (+450823), 23285_Mstatic (+454564), 23286_Mdynamic (+456363), 23289_Mdynamic (+487784)
Mef2a	60806_Mstatic (+22764)
Meox2	14397_Mdynamic (+122794)
Mepe	52179_Mdynamic (+44761), 52180_Mdynamic (+49146), 52181_Mdynamic (+63146), 52182_Mdynamic (+74293), 52183_Mstatic (+78488)
Metap2	7332_Mdynamic (-116525)
Mettl5	38349_Mstatic (-3888)
Mfap3l	65012_Mstatic (-66415), 65013_Mdynamic (-65815), 65014_Mdynamic (-65163)
Mfn1	42168_Mstatic (+33681), 42169_Mstatic (+45908)
Mfsd1	42708_Mstatic (-58857), 42715_Mstatic (-24301), 42719_Mdynamic (+84433), 42720_Mdynamic (+89253), 42721_Mdynamic (+94456)
Mfsd2a	47899_Mdynamic (+25283)
Mfsd4a	2456_Mstatic (-70209)
Mfsd4b1	5178_Mstatic (-27065)
Mgat4d	65617_Mstatic (+21202)
Mgat5	2243_Mstatic (-193305), 2244_Mstatic (-158948), 2248_Mstatic (+73311)
Mgme1	40177_Mdynamic (-109364), 40188_Mdynamic (-72283)
Mgrn1	25677_Mstatic (+21856)
Mgst1	58629_Mstatic (+126538), 58631_Mstatic (+315592)
Mgst2	42402_Mstatic (+83352), 42414_Mdynamic (+350271)
Mical2	62183_Mstatic (-38455)
Mical3	57966_Mstatic (-50579)
Mindy3	36718_Mstatic (-467887), 36712_Mstatic (-10482)
Mindy4	56064_Mstatic (-13470)
Mipol1	14675_Mdynamic (+285337)
Mitf	57266_Mstatic (+64662)
Mkl2	25936_Mstatic (+354602)
Mkln1	55308_Mstatic (-59174)
Mkrn2	57693_Mstatic (+57107)
Mllt10	36780_Mdynamic (+38720)
Mlycd	67070_Mstatic (+19031)
Mmaa	65543_Mstatic (-51743), 65540_Mstatic (+6009)
Mmadhc	37967_Mstatic (-741482), 37946_Mdynamic (-35308), 37942_Mstatic (+9607)
Mmd	11612_Mstatic (+72243)
Mmp15	66196_Mstatic (+25763)
Mn1	52462_Mstatic (+6966), 52463_Mstatic (+24939)
Mocs1	30153_Mdynamic (-78755)
Mocs2	19628_Mstatic (-327312), 19642_Mstatic (+35081), 19643_Mstatic (+35987)
Mon2	8057_Mstatic (-59763)
Morc1	27335_Mdynamic (+334154), 27336_Mstatic (+336484)
Morn3	53225_Mstatic (+23820), 53224_Mdynamic (+26388)
Moxd1	4936_Mstatic (+23467), 4937_Mdynamic (+31504), 4940_Mdynamic (+138082), 4941_Mdynamic (+139167), 4945_Mstatic (+248224)
Mpc1	28392_Mdynamic (-7030)
Mpdz	46579_Mstatic (-346674), 46575_Mstatic (-291727), 46574_Mdynamic (-287824), 46559_Mstatic (+130168)
Mphosph6	67036_Mdynamic (+85878)
Mpp7	31478_Mstatic (-39336), 31477_Mdynamic (-31151)
Mpped2	39257_Mdynamic (-40009)
Mrgpre	63523_Mstatic (+277)
Mrm1	11304_Mstatic (+136646)
Mrnip	9558_Mstatic (+14192)
Mroh2b	22422_Mstatic (-61402)
Mroh9	3292_Mstatic (-83225), 3291_Mstatic (-65105)
Mrpl1	51888_Mstatic (+94833), 51890_Mdynamic (+97095)
Mrpl14	29921_Mdynamic (+194653)
Mrpl15	16_Mdynamic (+114925), 15_Mstatic (+123813)
Mrpl39	27691_Mstatic (-10445)
Mrpl40	26160_Mstatic (+30217)
Mrpl42	7430_Mdynamic (+77265)
Mrps18a	29952_Mdynamic (+13319), 29957_Mdynamic (+28017)
Mrps9	581_Mdynamic (-109398)
Mrvi1	62146_Mstatic (+33741)
Msi2	11539_Mstatic (-135148)
Msmo1	65098_Mdynamic (-160022), 65093_Mstatic (-51804)
Msr1	64606_Mstatic (+633458)
Msra	21401_Mstatic (-69657), 21400_Mstatic (-68593)
Msx1	50667_Mstatic (-24887)
Mtdh	22939_Mstatic (-380392)
Mtfr2	4817_Mstatic (-24233)
Mthfd2l	51718_Mdynamic (+56492)
Mtm1	72271_Mstatic (+116450)
Mtmr1	72271_Mstatic (-33304)
Mtmr10	60680_Mstatic (-127775)
Mtnr1a	64735_Mstatic (-106005), 64740_Mstatic (+42876), 64741_Mstatic (+167423), 64745_Mdynamic (+170556)
Mtpn	55441_Mstatic (-337029), 55440_Mstatic (-334947)
Mtrf1	21940_Mstatic (+11801)
Mtss1	23543_Mdynamic (-60690)
Mturn	56028_Mstatic (+79000), 56029_Mdynamic (+80654), 56030_Mdynamic (+82297), 56034_Mstatic (+111170)
Mtus1	64699_Mdynamic (-56099), 64686_Mstatic (+10525)
Mug2	58036_Mstatic (+122794)
Mup2	46263_Mstatic (-64)
Mup20	46291_Mstatic (+38368)
Mup21	46306_Mstatic (-7784)
Mup5	46291_Mstatic (-180557)
Mup6	46255_Mstatic (+61914), 46256_Mstatic (+62451)
Mup7	46257_Mstatic (+14), 46256_Mstatic (+4586), 46255_Mstatic (+5123)
Mybpc1	7162_Mstatic (+89903)
Mybpc3	38826_Mdynamic (+42884)
Mybphl	43987_Mstatic (-66427)
Myc	23640_Mstatic (+32147), 23654_Mdynamic (+135761), 23655_Mdynamic (+136485), 23661_Mdynamic (+178841)
Mycbp2	22061_Mdynamic (-117251)
Mycn	13861_Mstatic (+456874)
Myct1	4476_Mdynamic (-975749)
Myef2	39652_Mstatic (+19164)
Myf5	7647_Mdynamic (+127326), 7646_Mstatic (+129093), 7645_Mdynamic (+132484), 7644_Mdynamic (+140209)
Myh10	10358_Mdynamic (+147528)
Myh13	10329_Mstatic (+38566), 10340_Mdynamic (+235929)
Myh7	21017_Mstatic (-13006)
Myh9	24214_Mstatic (+80165)
Mylk	26952_Mstatic (-36682), 26953_Mdynamic (-35899)
Myo10	22729_Mstatic (-123101)
Myo16	63743_Mdynamic (-260105), 63746_Mstatic (+325239), 63753_Mstatic (+609929), 63758_Mstatic (+631616), 63759_Mdynamic (+633245), 63773_Mdynamic (+689556)
Myo1b	653_Mstatic (+406623)
Myo5b	33357_Mstatic (-140815), 33359_Mstatic (-84027)
Myo6	70317_Mstatic (+91973)
Myo7b	32024_Mstatic (+70461)
Myo9a	69324_Mstatic (+8979)
Myof	35311_Mstatic (+179750)
Mypn	5715_Mstatic (+82428)
Mzt2	25991_Mstatic (-46974)
Nabp1	653_Mstatic (-30906)
Nacad	8559_Mstatic (+21875)
Nampt	14288_Mstatic (-130822)
Nap1l1	7719_Mdynamic (-165441), 7726_Mstatic (-75358)
Nars	33101_Mstatic (-92151), 33100_Mstatic (-91683), 33099_Mdynamic (-90722), 33098_Mstatic (-89748), 33096_Mstatic (-83265), 33094_Mdynamic (-16314), 33093_Mstatic (-13288)
Nars2	61600_Mstatic (+9176)
Nat10	39137_Mdynamic (+191398)
Nat8	56618_Mstatic (-12048), 56614_Mstatic (+141)
Nat8b-ps	56642_Mstatic (+13765), 56641_Mstatic (+14780)
Nat8f2	56618_Mstatic (+25028)
Nat8f5	56613_Mstatic (-2791), 56611_Mstatic (+25)
Nat8l	50505_Mstatic (+109839)
Nat9	13004_Mstatic (+17208)
Nav2	60540_Mstatic (+140844), 60545_Mstatic (+176896), 60547_Mstatic (+183726)
Ncald	23076_Mstatic (-15270), 23075_Mstatic (-14078), 23074_Mstatic (-13386)
Ncam2	27676_Mstatic (-12893)
Nck2	587_Mstatic (-172305)
Nckap5	2244_Mstatic (-553111), 2243_Mstatic (-518754), 2233_Mstatic (+191472)
Ncoa5	41045_Mstatic (+27988)
Ncor1	10173_Mstatic (+47478)
Ncor2	53451_Mdynamic (-153474), 53406_Mdynamic (+52930)
Ndel1	10358_Mdynamic (+13291)
Ndrg1	23792_Mdynamic (-111558), 23789_Mstatic (-93567), 23786_Mdynamic (-75661)
Ndufs3	38802_Mstatic (-4409)
Ndufs4	19619_Mdynamic (+26995), 19617_Mstatic (+287931), 19615_Mdynamic (+301334)
Ndufv1	33837_Mstatic (-22347), 33836_Mstatic (-21128), 33835_Mstatic (-11803)
Neb	37999_Mdynamic (-81658)
Nebl	36769_Mstatic (-306722)
Necab2	67087_Mstatic (+1905)
Nectin1	68568_Mdynamic (-283176)
Nectin2	59496_Mdynamic (+1524)
Nectin3	27327_Mdynamic (-336854)
Nedd1	7263_Mstatic (-354239)
Nedd9	17692_Mdynamic (-56453)
Nek1	65025_Mdynamic (+14568)
Nek6	37828_Mstatic (+24878)
Nek9	15607_Mstatic (-3239)
Nell2	25070_Mstatic (+488907), 25068_Mstatic (+586402)
Nfe2l3	55823_Mstatic (-701395), 55824_Mstatic (-697772), 55826_Mstatic (-666017), 55827_Mstatic (-659812), 55828_Mstatic (-629444), 55829_Mstatic (-627937)
Nfib	46612_Mstatic (+34144), 46579_Mstatic (+715827), 46575_Mstatic (+770774), 46574_Mdynamic (+774677)
Nfkb1	44570_Mstatic (+183203), 44569_Mstatic (+183774), 44566_Mdynamic (+192531)
Nfyc	47866_Mstatic (+36558)
Ngdn	21017_Mstatic (-7814), 21020_Mstatic (+65317)
Nhej1	1404_Mstatic (-25083), 1399_Mdynamic (+31312), 1394_Mstatic (+83748), 1393_Mstatic (+84756)
Nhsl1	4729_Mstatic (-43187), 4730_Mdynamic (-40608), 4731_Mstatic (-36970)
Nipal2	22970_Mstatic (-64684)
Nipbl	22554_Mstatic (-125398), 22547_Mstatic (+120227)
Nit2	27479_Mdynamic (+39371)
Nkain2	5085_Mstatic (+577490)
Nkx1-1	50470_Mdynamic (-33173), 50469_Mdynamic (-31460)
Nkx6-2	63240_Mstatic (+93412)
Nkx6-3	64138_Mstatic (+28740), 64141_Mstatic (+40491)
Nlgn1	42016_Mstatic (-471337)
Nmbr	4675_Mstatic (+989024), 4676_Mstatic (+999822)
Nme3	28863_Mstatic (+36140)
Nme7	3325_Mdynamic (+8741)
Nmnat3	70634_Mstatic (-36274)
Nmur2	9875_Mstatic (-28916)
Nolc1	35826_Mstatic (+23924), 35827_Mstatic (+24381), 35828_Mstatic (+28218)
Nos1ap	3531_Mstatic (-18800), 3530_Mstatic (-17892)
Nos2	11008_Mdynamic (-74354)
Notch2	43598_Mdynamic (-25098)
Nov	23321_Mdynamic (-167676)
Nox4	61472_Mstatic (+128), 61474_Mdynamic (+125065)
Npas2	484_Mstatic (-61006)
Nphp4	49656_Mstatic (+401192), 49657_Mstatic (+410503), 49658_Mstatic (+415012), 49661_Mstatic (+523772), 49662_Mstatic (+524484)
Npl	2995_Mdynamic (-10141)
Nps	63123_Mstatic (-215205), 63127_Mstatic (-14169)
Npsr1	68139_Mstatic (+325395)
Nptx2	54389_Mstatic (-128964)
Npvf	55829_Mstatic (-150294), 55828_Mstatic (-148787), 55827_Mstatic (-118419), 55826_Mstatic (-112214), 55824_Mstatic (-80459), 55823_Mstatic (-76836)
Npy2r	42905_Mstatic (-279989)
Nr1h4	7205_Mstatic (-92973)
Nr2e3	69324_Mstatic (+190242)
Nr2f2	60965_Mdynamic (-837638), 60943_Mstatic (-216674), 60937_Mstatic (-164368), 60936_Mstatic (-156332), 60935_Mstatic (-155026), 60931_Mdynamic (-138896), 60910_Mstatic (+380047), 60906_Mstatic (+660177)
Nr3c1	32459_Mstatic (-228555), 32457_Mstatic (-206135), 32456_Mdynamic (-169886), 32455_Mdynamic (-169421), 32399_Mdynamic (+469248)
Nr3c2	65500_Mdynamic (+154307), 65510_Mstatic (+584732)
Nr5a2	2787_Mdynamic (+5150), 2767_Mstatic (+117982)
Nrd1	47468_Mdynamic (+106244)
Nrg3	20633_Mdynamic (+207471)
Nrip1	27609_Mstatic (-82016), 27608_Mstatic (-80821)
Nrn1	17439_Mstatic (+407611)
Nrp1	67697_Mstatic (-897804), 67698_Mstatic (-896280), 67713_Mdynamic (-25509), 67714_Mdynamic (-21859), 67720_Mdynamic (+23449), 67732_Mstatic (+105255), 67733_Mstatic (+106317), 67734_Mstatic (+107557), 67742_Mstatic (+122004)
Nsd3	64234_Mdynamic (+8185), 64235_Mdynamic (+9453), 64237_Mstatic (+13584)
Nsun2	18664_Mstatic (+30435), 18665_Mstatic (+32740)
Nsun7	51175_Mstatic (-170900), 51177_Mdynamic (-164510), 51200_Mstatic (+281664)
Ntrk2	18350_Mstatic (-51600), 18351_Mstatic (-46610)
Ntsr1	41635_Mstatic (-37114)
Nubpl	14557_Mstatic (+381089)
Nucb2	62396_Mstatic (+781699)
Nucks1	2430_Mdynamic (+11784), 2433_Mdynamic (+30786), 2434_Mstatic (+33361)
Nudt13	19975_Mstatic (+23657), 19976_Mstatic (+25016)
Nudt16l1	25677_Mstatic (-30982)
Nudt19	60125_Mstatic (-11273)
Nudt7	66803_Mdynamic (-47679), 66804_Mdynamic (-43124), 66806_Mstatic (-40192), 66808_Mstatic (-29111), 66811_Mdynamic (-25971), 66812_Mdynamic (-23737), 66822_Mstatic (+4323), 66823_Mstatic (+5165), 66825_Mstatic (+9221), 66828_Mstatic (+14377), 66830_Mstatic (+16959), 66832_Mstatic (+19747), 66833_Mstatic (+21667), 66834_Mstatic (+24718)
Nup133	67467_Mstatic (-27163), 67466_Mstatic (-26738)
Nup160	38779_Mstatic (-175343), 38780_Mstatic (-173742)
Nup54	51797_Mstatic (-48963)
Nup88	10559_Mdynamic (+24243)
Nutm2	18022_Mstatic (+627584)
Nwd2	50993_Mstatic (+105979)
Nxnl2	18028_Mstatic (+57559), 18029_Mstatic (+58468)
Nxpe2	68865_Mstatic (+757696)
Ocstamp	41062_Mstatic (-4054)
Odf3	63300_Mstatic (+3018)
Ofcc1	17618_Mstatic (-29915), 17613_Mstatic (+843430), 17612_Mstatic (+846845), 17607_Mstatic (+914990)
Ogfrl1	261_Mdynamic (-101652), 260_Mdynamic (-97927), 257_Mstatic (+61910), 256_Mdynamic (+68288)
Ogt	72479_Mstatic (+9207)
Oit1	19770_Mdynamic (-47389)
Olfm2	67929_Mstatic (-53358)
Olfm4	21961_Mstatic (+479818)
Olfml2b	3530_Mstatic (-36779), 3531_Mstatic (-35871), 3541_Mstatic (+117254)
Olfr1320	72161_Mstatic (-52052)
Olfr1357	6295_Mdynamic (-375)
Olfr1370	16913_Mstatic (+48678)
Olfr1423	34413_Mstatic (+41768)
Olfr1424	34421_Mdynamic (-6920)
Olfr1425	34421_Mdynamic (+7963)
Olfr1442	34450_Mstatic (-2915)
Olfr1443	34451_Mstatic (+6732)
Olfr16	3680_Mdynamic (-26598)
Olfr172	27516_Mstatic (-31862)
Olfr173	27516_Mstatic (+4523)
Olfr220	3691_Mdynamic (+41488)
Olfr275	45979_Mdynamic (-9394)
Olfr536	63264_Mstatic (-125895)
Olfr539	63264_Mstatic (-34076)
Olfr541	63269_Mstatic (+21486), 63270_Mstatic (+24243)
Olfr58	67911_Mdynamic (-89798)
Olfr709-ps1	62021_Mstatic (-6541)
Olfr710	62021_Mstatic (+14314)
Olfr95	29761_Mdynamic (-5147)
Olfr96	29761_Mdynamic (-8077)
Olig3	4753_Mstatic (-272739), 4754_Mdynamic (-269530), 4755_Mstatic (-268135)
Oma1	47099_Mstatic (+69833), 47100_Mstatic (+72090), 47102_Mstatic (+79619), 47103_Mstatic (+81928), 47104_Mstatic (+91681), 47105_Mstatic (+136642)
Onecut1	70096_Mdynamic (-530565), 70102_Mstatic (-344744), 70103_Mdynamic (-339262), 70113_Mstatic (-168106), 70114_Mdynamic (-159392), 70115_Mstatic (-157806), 70116_Mdynamic (-155762), 70118_Mdynamic (-70468), 70119_Mdynamic (-68461), 70120_Mstatic (-65699), 70121_Mstatic (-64629), 70122_Mdynamic (-60685), 70123_Mdynamic (-60077), 70124_Mdynamic (-59501), 70125_Mstatic (-15029), 70129_Mdynamic (-11021)
Onecut2	33067_Mdynamic (-1444)
Opa1	26583_Mstatic (+421007)
Opcml	68193_Mstatic (+460530)
Opn5	29773_Mstatic (-32362), 29772_Mstatic (-7480)
Oprk1	32_Mdynamic (-454176), 33_Mstatic (-276656)
Orai1	53224_Mdynamic (+5554), 53225_Mstatic (+8122)
Orm1	46392_Mstatic (-92803), 46393_Mstatic (-92297), 46399_Mdynamic (-1892)
Ormdl3	11978_Mdynamic (+23227)
Osbp	34413_Mstatic (+29128)
Osbpl1a	31735_Mstatic (+154601), 31730_Mstatic (+198257)
Osbpl9	47468_Mdynamic (+95373)
Osgin1	67070_Mstatic (-23209)
Osmr	22470_Mstatic (-16257)
Ostf1	34552_Mstatic (+264662), 34545_Mdynamic (+502852)
Otud4	65564_Mstatic (+43498)
Otulin	22817_Mstatic (-3515)
Oxct1	22413_Mstatic (+221524)
Oxgr1	22196_Mstatic (-223455), 22192_Mstatic (+206732), 22191_Mstatic (+211112), 22190_Mstatic (+212779)
Oxr1	23178_Mstatic (-668975), 23183_Mdynamic (+277098), 23194_Mstatic (+393491)
P2rx4	53187_Mstatic (-44886), 53189_Mstatic (-13532), 53190_Mstatic (-8877), 53192_Mstatic (-2652)
P2rx7	53187_Mstatic (+18787), 53189_Mstatic (+50141), 53190_Mstatic (+54796)
P2ry1	42608_Mdynamic (-477320), 42628_Mstatic (+87288), 42629_Mstatic (+89390), 42630_Mstatic (+90079), 42631_Mstatic (+94247)
P3h2	26489_Mstatic (+160207), 26488_Mstatic (+194220), 26485_Mstatic (+228236), 26484_Mstatic (+229894)
P4ha1	5491_Mstatic (-61550)
Pabpc1	23023_Mstatic (+22148)
Pabpc2	32455_Mdynamic (-116844), 32456_Mdynamic (-116379), 32457_Mstatic (-80130), 32459_Mstatic (-57710), 32461_Mdynamic (+54630)
Pacrg	28465_Mstatic (-196320)
Pah	7112_Mstatic (+198440), 7113_Mdynamic (+266058), 7114_Mdynamic (+274131)
Pak6	39441_Mstatic (+783), 39442_Mstatic (+1915), 39443_Mstatic (+3954), 39447_Mstatic (+33490)
Palm2	46171_Mstatic (+247368)
Pank1	35170_Mstatic (+122654)
Papd7	18652_Mstatic (-48773)
Papola	16215_Mdynamic (-55592)
Pappa	46442_Mstatic (-988919), 46454_Mdynamic (+424508)
Pappa2	3166_Mdynamic (+26146), 3164_Mdynamic (+243879)
Papss1	44505_Mstatic (+44746)
Paqr5	69427_Mstatic (-15526)
Pard3	67676_Mstatic (+2572), 67682_Mdynamic (+64948), 67697_Mstatic (+397213), 67698_Mstatic (+398737)
Pard3b	957_Mstatic (+11269), 958_Mstatic (+13217)
Park2	28465_Mstatic (-30494)
Parn	25936_Mstatic (+57087)
Pawr	7662_Mstatic (+3165), 7672_Mstatic (+113123), 7674_Mstatic (+116415), 7678_Mstatic (+177574)
Pax1	40279_Mdynamic (+195972), 40288_Mdynamic (+566996), 40293_Mdynamic (+598985), 40306_Mstatic (+640575)
Pax3	1464_Mstatic (+53630)
Pax7	48994_Mstatic (-127477), 48991_Mstatic (-42584)
Pbk	21466_Mdynamic (-89454), 21467_Mstatic (-87550), 21468_Mdynamic (-85751), 21469_Mstatic (-83927), 21470_Mstatic (-83313), 21471_Mstatic (-69493), 21472_Mstatic (-63620), 21473_Mstatic (-46265), 21474_Mstatic (-32522), 21475_Mstatic (-21640), 21476_Mstatic (-16471)
Pbrm1	20408_Mstatic (+56736)
Pbx1	3470_Mstatic (+52221)
Pcdh1	32303_Mstatic (+9572)
Pcdh20	21983_Mstatic (-258987)
Pcgf3	52351_Mstatic (+50670)
Pcgf5	35198_Mstatic (-235663), 35199_Mdynamic (-145047), 35208_Mstatic (+115510), 35209_Mstatic (+124660)
Pcmtd1	37_Mstatic (-92769), 41_Mdynamic (+965954)
Pcp4	28141_Mstatic (+520001)
Pcsk1	18770_Mstatic (-191827), 18771_Mstatic (-175476), 18772_Mdynamic (-30783), 18776_Mdynamic (+277340)
Pcsk5	34552_Mstatic (-529495), 34545_Mdynamic (-291305)
Pcx	33913_Mstatic (+87162)
Pdcd4	36055_Mstatic (-111169)
Pdcd5	60133_Mstatic (-99579), 60132_Mstatic (-98079), 60131_Mstatic (-96617)
Pdcd6ip	71326_Mdynamic (+885622), 71325_Mstatic (+928845), 71324_Mstatic (+930028)
Pdcl3	484_Mstatic (+145392)
Pde6h	58569_Mstatic (+39082)
Pde7b	4842_Mstatic (-117230)
Pde9a	29331_Mstatic (-66679), 29350_Mstatic (+95009)
Pdgfc	42864_Mdynamic (-26366)
Pdgfrl	64686_Mstatic (+118036)
Pdhx	39085_Mdynamic (+19071), 39084_Mstatic (+29054)
Pdlim1	35449_Mstatic (-117594)
Pds5b	54709_Mstatic (+159844)
Pdxk	6289_Mstatic (-17084)
Pdzd8	36375_Mstatic (-25478)
Pdzk1ip1	47531_Mstatic (+33097)
Pea15a	3639_Mstatic (+41501)
Pebp1	52834_Mstatic (-6672)
Pecam1	12579_Mstatic (+82512)
Pef1	48276_Mstatic (-11852), 48281_Mstatic (+27410)
Peg12	60635_Mstatic (-459820), 60634_Mstatic (-458688)
Peli1	8912_Mstatic (-231294), 8919_Mstatic (-89814), 8924_Mstatic (+30551)
Peli2	20847_Mdynamic (-137323), 20854_Mstatic (+10387)
Per2	1858_Mstatic (+38701)
Pex26	57966_Mstatic (-129936), 57990_Mstatic (-4133)
Pfdn6	29536_Mstatic (+7507)
Pfkfb3	36669_Mdynamic (+43964), 36667_Mdynamic (+54364), 36660_Mstatic (+94464), 36658_Mstatic (+99497)
Pfkp	16753_Mstatic (-704469), 16752_Mstatic (-699849), 16751_Mstatic (-664892), 16750_Mstatic (-658380)
Pglyrp3	43325_Mstatic (-532639), 43326_Mdynamic (-530927)
Pgpep1l	60876_Mdynamic (-47498), 60874_Mstatic (-46247)
Phactr1	17728_Mstatic (-88898), 17729_Mstatic (-15694)
Phax	32759_Mstatic (-153744)
Phf20	40654_Mdynamic (+622)
Phf20l1	23756_Mdynamic (+32090), 23757_Mdynamic (+33375)
Phf8	72739_Mdynamic (-30125), 72740_Mstatic (-28982)
Phgdh	43649_Mstatic (+36789)
Phkb	65831_Mstatic (+368078), 65832_Mstatic (+643399)
Phkg2	62798_Mstatic (-3615)
Phlda1	7736_Mdynamic (+3431), 7752_Mstatic (+91935)
Phldb1	68681_Mdynamic (+17348)
Phldb2	27302_Mdynamic (-146765), 27301_Mdynamic (-142402)
Phox2a	61925_Mstatic (-76483)
Phtf2	50019_Mdynamic (+112447), 50018_Mstatic (+117963), 50012_Mdynamic (+292290), 50010_Mdynamic (+560935), 50009_Mdynamic (+562284)
Phxr2	7541_Mstatic (-23871), 7540_Mstatic (-23028)
Phyh	36492_Mdynamic (-23412), 36502_Mstatic (+19010)
Pias1	69494_Mstatic (-41745)
Pid1	1535_Mstatic (+324687), 1533_Mdynamic (+384257)
Pigu	40591_Mstatic (-15981)
Pik3ap1	35510_Mstatic (+95465)
Pik3c2g	58644_Mstatic (+228197), 58645_Mstatic (+231048), 58653_Mdynamic (+325581), 58656_Mdynamic (+349992)
Pik3c3	31968_Mdynamic (-497931), 31969_Mstatic (-16699)
Pik3r1	19299_Mstatic (-200131), 19298_Mstatic (-199370), 19290_Mstatic (-108918), 19289_Mstatic (-107979), 19279_Mstatic (-10958), 19278_Mstatic (-9933), 19273_Mstatic (+7191), 19259_Mdynamic (+49204), 19258_Mdynamic (+50036), 19227_Mstatic (+918773), 19223_Mdynamic (+926133)
Pik3r4	70885_Mstatic (+111944)
Pim1	29229_Mstatic (-105521), 29245_Mstatic (-35085), 29246_Mstatic (-33685), 29249_Mdynamic (-21162), 29250_Mdynamic (-20183), 29251_Mstatic (-3553)
Pim3	24913_Mstatic (-23971), 24928_Mstatic (+34353), 24934_Mstatic (+84778)
Pipox	10917_Mstatic (+63100)
Pja1	72436_Mstatic (+316340)
Pja2	30466_Mdynamic (+382920)
Pkdcc	30951_Mstatic (+33471)
Pklr	43189_Mstatic (-26093)
Pknox1	29358_Mstatic (+40069)
Pla2g10	25942_Mstatic (-44355), 25940_Mstatic (-43606)
Pla2g12a	44431_Mstatic (-38186)
Pla2g7	29820_Mstatic (+21662)
Plac1	72213_Mstatic (-47325)
Plcb1	40060_Mdynamic (-131170), 40061_Mdynamic (-126953), 40062_Mdynamic (-72663), 40064_Mdynamic (-29892), 40069_Mdynamic (+46224), 40076_Mstatic (+190718), 40078_Mstatic (+389503)
Plcb4	40069_Mdynamic (-909447), 40076_Mstatic (-764953), 40078_Mstatic (-566168)
Plcxd2	27317_Mstatic (-91112), 27316_Mstatic (-87431), 27302_Mdynamic (+19219), 27301_Mdynamic (+23582)
Plcxd3	22413_Mstatic (-127597), 22416_Mstatic (+186273), 22417_Mstatic (+303172), 22418_Mdynamic (+342952)
Plcz1	58656_Mdynamic (+69577), 58653_Mdynamic (+93988), 58645_Mstatic (+188521), 58644_Mstatic (+191372)
Pld1	42068_Mdynamic (-79044), 42069_Mdynamic (-76804)
Plekha1	62945_Mstatic (-30452), 62946_Mstatic (-9989)
Plekhb1	61835_Mstatic (+47653)
Plin5	30291_Mdynamic (-4372)
Plk2	19473_Mstatic (+317717)
Plpp3	47222_Mstatic (+251781), 47227_Mstatic (+472404)
Plpp5	64234_Mdynamic (-109595), 64235_Mdynamic (-108327), 64237_Mstatic (-104196), 64246_Mstatic (+30606)
Plxnb1	71169_Mstatic (-4775)
Plxnc1	7416_Mstatic (-337023), 7415_Mdynamic (-320290), 7412_Mdynamic (-310009), 7409_Mdynamic (-274435), 7408_Mdynamic (-208225)
Pmch	7126_Mdynamic (-224782)
Pmepa1	41505_Mstatic (-4673)
Pmp2	41799_Mdynamic (+54652)
Pms1	711_Mstatic (+5579)
Pnlip	36350_Mstatic (-115197)
Pnpla1	29168_Mdynamic (-49335), 29169_Mstatic (-45946)
Pnpt1	9074_Mstatic (-127941)
Poc1a	70925_Mdynamic (-7601)
Podn	47408_Mstatic (-82467), 47406_Mstatic (-76423), 47405_Mstatic (-73039), 47404_Mdynamic (-72008), 47402_Mstatic (-68588), 47401_Mstatic (-68070), 47400_Mstatic (-67139), 47399_Mstatic (-64762), 47398_Mstatic (-64112), 47397_Mstatic (-61313), 47396_Mdynamic (-58823), 47391_Mstatic (-46007), 47390_Mstatic (-44091), 47389_Mstatic (-40202), 47378_Mstatic (-28077), 47377_Mstatic (-27612), 47376_Mstatic (-27028), 47374_Mstatic (-24163), 47373_Mstatic (-20766), 47371_Mstatic (-18753), 47370_Mstatic (-17051), 47369_Mstatic (-15596), 47365_Mstatic (-10112), 47363_Mstatic (-8690)
Polb	64110_Mstatic (+25925)
Pomc	13663_Mstatic (+27338)
Postn	42475_Mstatic (+146684), 42476_Mstatic (+156234), 42477_Mstatic (+160783), 42478_Mstatic (+161651)
Pot1a	55089_Mstatic (-681290)
Poteg	64323_Mstatic (+819799)
Pou3f3	581_Mdynamic (+44689)
Pou6f2	16890_Mstatic (+259103), 16889_Mstatic (+260317)
Ppa2	44527_Mstatic (+59615)
Pparg	57673_Mstatic (-2889)
Ppid	42849_Mstatic (-1354)
Ppm1f	26027_Mstatic (+14976)
Ppm1h	8036_Mstatic (-209033)
Ppm1l	42755_Mdynamic (+45463), 42758_Mstatic (+86490)
Ppp1r14a	59889_Mstatic (+2306)
Ppp1r3b	64472_Mstatic (-286900)
Ppp2ca	9679_Mstatic (-10887)
Ppp2r2b	32492_Mdynamic (-72566), 32488_Mstatic (+195197)
Ppp2r2d	63200_Mdynamic (+56067)
Ppp3ca	44591_Mdynamic (+3817)
Ppp3cc	21650_Mdynamic (-42216), 21648_Mdynamic (-33621)
Ppp6c	37865_Mstatic (-10706)
Pqlc1	33585_Mstatic (-2003)
Pqlc2	48922_Mstatic (+37172)
Prag1	64515_Mstatic (-81927)
Prdm15	28178_Mstatic (+58850)
Prdm2	49203_Mdynamic (+18193), 49202_Mdynamic (+23519)
Prelp	2603_Mstatic (-30380)
Prim2	304_Mstatic (+454725), 303_Mstatic (+455501), 302_Mstatic (+572724)
Prkaa2	47165_Mdynamic (+8604), 47162_Mstatic (+20254)
Prkab2	43580_Mstatic (-4200)
Prkag3	1383_Mstatic (+25184)
Prkcq	36658_Mstatic (+230188), 36660_Mstatic (+235221), 36667_Mdynamic (+275321), 36669_Mdynamic (+285721)
Prkcz	49763_Mstatic (-10841), 49758_Mstatic (+44452)
Prkd1	14508_Mstatic (-610739), 14505_Mstatic (+124937)
Prkg2	52002_Mstatic (-554323), 51965_Mstatic (-225278), 51949_Mstatic (+41261), 51948_Mstatic (+45517)
Prkx	72360_Mstatic (+129105), 72359_Mstatic (+131161)
Prl4a1	17194_Mstatic (+53692), 17196_Mstatic (+92325), 17197_Mstatic (+100905)
Prl5a1	17194_Mstatic (-72580), 17196_Mstatic (-33947), 17197_Mstatic (-25367)
Prnp	39959_Mstatic (-41792), 39960_Mstatic (-40718)
Prok2	57328_Mstatic (-252122), 57327_Mdynamic (-249874)
Prox1	4194_Mdynamic (+58883), 4191_Mstatic (+93970), 4189_Mdynamic (+113557)
Prpf18	36472_Mstatic (+105475)
Prpsap2	10159_Mstatic (-87737)
Prr16	32642_Mstatic (+344330)
Prr18	28407_Mdynamic (+7775)
Prr30	22023_Mstatic (+855098)
Prrx1	3292_Mstatic (+144815), 3291_Mstatic (+162935)
Psmb1	28640_Mstatic (+70991)
Psmb7	37828_Mstatic (+107566)
Psmd11	11135_Mdynamic (+18551)
Psmg4	17362_Mdynamic (+65315)
Ptbp2	44163_Mstatic (+268920), 44161_Mstatic (+657194)
Ptch1	18533_Mdynamic (-100287), 18526_Mdynamic (+15989), 18525_Mdynamic (+16681), 18524_Mstatic (+20482)
Ptch2	47633_Mdynamic (-929)
Pten	35098_Mdynamic (+235060), 35099_Mstatic (+299204), 35103_Mstatic (+337532)
Pter	36712_Mstatic (-494090), 36718_Mstatic (-36685)
Ptger4	22441_Mstatic (-993940), 22438_Mstatic (-981378), 22437_Mstatic (-977081)
Ptgis	41218_Mstatic (-96310)
Ptgr2	15547_Mstatic (-11590), 15548_Mdynamic (-6120)
Pth2r	1063_Mstatic (+34970), 1067_Mdynamic (+96384), 1068_Mstatic (+304607)
Ptp4a1	287_Mstatic (-44549), 286_Mstatic (-42358)
Ptpn1	41266_Mstatic (-212688)
Ptpn3	46151_Mdynamic (+3508), 46149_Mdynamic (+16564)
Ptprd	46535_Mdynamic (-807966), 46534_Mstatic (-616974), 46516_Mstatic (-81495)
Ptprg	19788_Mstatic (-123241), 19794_Mstatic (+15501), 19803_Mstatic (+205533), 19805_Mstatic (+312568)
Ptprj	38780_Mstatic (-24303), 38779_Mstatic (-22702)
Ptprk	5032_Mstatic (+17625)
Ptpro	58587_Mstatic (+222698)
Ptprz1	55031_Mdynamic (-384536)
Pum1	48315_Mdynamic (+53399)
Pum2	13793_Mstatic (-110951)
Pxylp1	70600_Mstatic (+19093), 70598_Mstatic (+44484), 70597_Mstatic (+47064)
Pyurf	56125_Mdynamic (+44682)
Pzp	58302_Mstatic (+45122)
Qrich1	71126_Mstatic (+29173)
R3hcc1	21607_Mdynamic (-12179), 21601_Mdynamic (+88943), 21599_Mdynamic (+91265)
R3hcc1l	35584_Mstatic (-64594)
R3hdm2	8177_Mstatic (-16165)
R3hdml	40910_Mdynamic (+1883)
Rab11fip4	11047_Mdynamic (-30443), 11077_Mstatic (+172857)
Rab20	63817_Mstatic (+154743)
Rab21	7800_Mstatic (-43326), 7799_Mstatic (-39471)
Rab31	30522_Mstatic (+106208)
Rab38	61490_Mdynamic (+794142)
Rab3gap1	2267_Mdynamic (+30901)
Rab44	29204_Mstatic (+6980)
Rab4a	67433_Mstatic (-108547)
Rab6a	61835_Mstatic (+7175)
Rab7	56773_Mstatic (+41564)
Rabep1	10559_Mdynamic (+100941)
Rabgap1l	3196_Mstatic (-47958), 3185_Mstatic (+418234)
Rabggtb	44978_Mstatic (-17400)
Rad23b	46087_Mstatic (+53775)
Rad51b	15201_Mstatic (+103660), 15208_Mstatic (+225492)
Raf1	57693_Mstatic (+16919)
Rai1	10036_Mstatic (+27245)
Rai14	22630_Mdynamic (-4306)
Rap1b	7884_Mstatic (-62525), 7881_Mdynamic (-39280)
Rap2a	22225_Mstatic (+56013)
Rap2b	42628_Mstatic (-274424), 42629_Mstatic (-272322), 42630_Mstatic (-271633), 42631_Mstatic (-267465)
Rapgef2	42820_Mdynamic (-97522)
Rapgef4	38430_Mstatic (+169265), 38456_Mstatic (+224810)
Rapgef6	9810_Mstatic (+44082)
Rapsn	38809_Mdynamic (-68910)
Rarb	19877_Mdynamic (-906570), 19872_Mstatic (-868574)
Rarres1	42715_Mstatic (-42944), 42708_Mstatic (-8388)
Rasgef1b	52002_Mstatic (+137371), 51965_Mstatic (+466416)
Rasgrf2	18921_Mstatic (+806445)
Rasgrp3	30756_Mstatic (-142509), 30762_Mstatic (+41100)
Rasl11b	51316_Mstatic (+55766)
Rassf3	7998_Mstatic (-34039), 7993_Mstatic (-22380), 7991_Mstatic (-13912)
Rassf8	58919_Mstatic (+116836)
Rbbp4	48215_Mstatic (+3954), 48214_Mdynamic (+9037)
Rbfox1	25720_Mstatic (-485019)
Rbfox2	24173_Mdynamic (+29563)
Rbm12b2	45231_Mstatic (-25765)
Rbm14	33930_Mstatic (+11110)
Rbm15	43909_Mstatic (+18797)
Rbm20	36055_Mstatic (+103756)
Rbm43	37984_Mstatic (+111776)
Rbm46	42905_Mstatic (+48408)
Rbm47	51177_Mdynamic (-14402), 51175_Mstatic (-8012), 51174_Mstatic (-3642)
Rbm4b	33930_Mstatic (+43999)
Rbms1	38186_Mstatic (-569389), 38185_Mstatic (-511969)
Rc3h1	3196_Mstatic (-65522)
Rcan2	29833_Mstatic (+255476), 29834_Mstatic (+259613), 29836_Mstatic (+269969)
Rcbtb1	21165_Mstatic (+5059)
Rcbtb2	21735_Mdynamic (-8366), 21742_Mdynamic (+16884)
Rcl1	34875_Mstatic (+16956), 34876_Mdynamic (+19118)
Rd3	4317_Mstatic (-55420), 4318_Mstatic (-52552)
Rdh14	13837_Mstatic (+177260)
Reg3b	56452_Mstatic (-8658)
Rell1	51023_Mdynamic (+15209)
Rere	49504_Mdynamic (+52757), 49506_Mstatic (+70594), 49516_Mstatic (+145544)
Rerg	58569_Mstatic (+176892)
Ret	57827_Mstatic (-208776)
Retnlb	27337_Mdynamic (-4727)
Retsat	56401_Mdynamic (+1947)
Rev1	475_Mdynamic (-319972)
Rfc4	26318_Mstatic (-2811)
Rflna	53406_Mdynamic (+122837)
Rft1	20365_Mstatic (+21864)
Rfxap	42484_Mstatic (+46793), 42483_Mstatic (+49625)
Rgag1	72708_Mstatic (+77)
Rgl2	29536_Mstatic (+3254)
Rgs3	46361_Mstatic (+158038)
Rgs6	15426_Mstatic (-566114), 15442_Mdynamic (-69250)
Rgs7	3717_Mstatic (-116958), 3709_Mstatic (+559765)
Rgs8	2995_Mdynamic (-93170)
Rgs9	12725_Mstatic (+27833)
Rgs9bp	60125_Mstatic (+18005)
Rgsl1	3014_Mstatic (+73296)
Rhd	48579_Mstatic (+32751), 48580_Mstatic (+35475), 48581_Mstatic (+39375)
Rhob	13788_Mstatic (-35791), 13787_Mstatic (-35155)
Rhobtb3	18799_Mstatic (+98883)
Rhof	53236_Mdynamic (+41604)
Rhou	67423_Mstatic (-11720), 67433_Mstatic (+43509)
Ric3	62043_Mstatic (+59514)
Rims4	40968_Mstatic (+33698)
Rin2	40216_Mstatic (-405749)
Rin3	15956_Mstatic (+13975)
Ripk4	28178_Mstatic (-29263)
Ripor2	17099_Mdynamic (-300193), 17101_Mdynamic (-285277), 17103_Mdynamic (-278496), 17104_Mstatic (-275208), 17105_Mstatic (-273153), 17106_Mdynamic (-260888), 17107_Mdynamic (-260210), 17108_Mstatic (-258861), 17118_Mstatic (-81902), 17119_Mstatic (-80495)
Ripply1	72643_Mstatic (+1713)
Rlf	47892_Mdynamic (+30339)
Rlim	72529_Mstatic (+49270)
Rnase1	20917_Mstatic (+3310)
Rnase13	20931_Mstatic (-15511)
Rnase2a	20918_Mstatic (+666)
Rnase4	20905_Mdynamic (+2663)
Rnase6	20917_Mstatic (+14389)
Rnaseh2b	21271_Mstatic (-2257)
Rnasel	3014_Mstatic (+21420)
Rnd3	37967_Mstatic (+110912), 37946_Mdynamic (+817086)
Rnf125	31892_Mdynamic (+9647)
Rnf133	55054_Mstatic (+2243), 55053_Mstatic (+3777), 55051_Mstatic (+255985)
Rnf138	31892_Mdynamic (-30057)
Rnf144a	14139_Mstatic (+614777)
Rnf180	19364_Mdynamic (+181607)
Rnf217	5085_Mstatic (-703788), 5083_Mstatic (-35477), 5080_Mstatic (+57344)
Rnf44	18174_Mstatic (+23452)
Rnls	35103_Mstatic (+297236), 35099_Mstatic (+335564), 35098_Mdynamic (+399708)
Rpap3	25173_Mstatic (+382152)
Rpl13a-ps1	36013_Mstatic (+670170)
Rpl27-ps3	31458_Mstatic (-80712)
Rpl7a-ps3	23010_Mstatic (-126553), 23006_Mdynamic (-111115)
Rplp1	69401_Mstatic (+186192), 69399_Mstatic (+216342), 69396_Mstatic (+492712)
Rpp14	19717_Mstatic (-47772)
Rprd1b	40726_Mdynamic (+11139)
Rprm	38032_Mstatic (+253575)
Rps10	29045_Mstatic (-3883), 29043_Mstatic (-1514)
Rps12	4912_Mdynamic (+33099)
Rps14	32921_Mstatic (-4370)
Rps26	8312_Mstatic (+25478)
Rps3a1	43047_Mdynamic (+7451)
Rps6	46698_Mstatic (+9985)
Rps6ka6	72570_Mdynamic (-139655)
Rpusd3	57553_Mdynamic (-11662)
Rragc	47980_Mstatic (+329538), 47982_Mstatic (+513893)
Rras2	62292_Mdynamic (+38275), 62283_Mstatic (+156830), 62282_Mdynamic (+182550), 62281_Mdynamic (+204252), 62280_Mstatic (+208107), 62279_Mstatic (+339031), 62278_Mstatic (+342771)
Rreb1	17504_Mdynamic (-222577), 17510_Mstatic (-181298)
Rrm2b	23076_Mstatic (+153400), 23075_Mstatic (+154592), 23074_Mstatic (+155284)
Rrn3	25940_Mstatic (-6110), 25942_Mstatic (-5361)
Rrp15	4114_Mdynamic (-36182)
Rsph9	29957_Mdynamic (+5213), 29952_Mdynamic (+19911)
Rspo2	23212_Mstatic (+276036), 23211_Mstatic (+277990)
Rtkn2	5809_Mdynamic (+110888), 5812_Mdynamic (+114124), 5838_Mdynamic (+268192), 5839_Mdynamic (+268824), 5843_Mdynamic (+279949), 5846_Mstatic (+294976)
Rtl1	16314_Mstatic (-295253)
Rtp1	26342_Mdynamic (-110978), 26343_Mdynamic (-102309), 26349_Mstatic (+15298)
Rtp2	26373_Mstatic (-36547)
Rubcnl	21813_Mstatic (+38952)
Runx1	27963_Mstatic (-485856), 27961_Mdynamic (-139557)
Runx3	48597_Mstatic (+110694)
Rxra	37143_Mstatic (-128239), 37146_Mdynamic (-121669), 37179_Mstatic (+38074)
Rybp	57373_Mdynamic (-341703), 57358_Mdynamic (-44302), 57328_Mstatic (+308927), 57327_Mdynamic (+311175)
Ryk	70765_Mdynamic (+147100)
Ryr3	39322_Mdynamic (+434903), 39321_Mdynamic (+436620)
S1pr3	18028_Mstatic (-180034), 18029_Mstatic (-179125)
Saa1	60450_Mstatic (-127)
Saa2	60453_Mstatic (-155), 60454_Mstatic (+2976)
Sall1	65944_Mstatic (-362714)
Sall3	33623_Mstatic (-359921), 33621_Mdynamic (-335411), 33620_Mdynamic (-333073), 33619_Mdynamic (-283362), 33618_Mstatic (-277589)
Samd5	4596_Mdynamic (+691897), 4594_Mdynamic (+723946)
Saraf	64455_Mstatic (+638509)
Sash1	4596_Mdynamic (-97241), 4594_Mdynamic (-65192), 4559_Mdynamic (+227556), 4558_Mstatic (+228270), 4557_Mdynamic (+243597)
Satb1	30223_Mstatic (+465016)
Sav1	14804_Mstatic (+44995), 14803_Mstatic (+64572)
Saysd1	19939_Mstatic (+86994)
Sbf2	62105_Mstatic (+305668)
Sbspon	152_Mstatic (+15424), 151_Mstatic (+59165)
Scaf8	28207_Mstatic (+124879)
Scamp1	19009_Mstatic (+28005), 19007_Mstatic (+32577)
Scap	71220_Mstatic (-16687), 71221_Mstatic (-16135)
Scara5	21465_Mstatic (+256), 21466_Mdynamic (+49980), 21467_Mstatic (+51884), 21468_Mdynamic (+53683), 21469_Mstatic (+55507), 21470_Mstatic (+56121), 21471_Mstatic (+69941), 21472_Mstatic (+75814), 21473_Mstatic (+93169), 21474_Mstatic (+106912), 21475_Mstatic (+117794), 21476_Mstatic (+122963)
Scarb1	53451_Mdynamic (+8406)
Scarb2	51811_Mstatic (-47249), 51797_Mstatic (+21426)
Scd1	35742_Mstatic (-47825)
Scel	22061_Mdynamic (-49290)
Scfd2	51316_Mstatic (+280680)
Scgb1a1	34269_Mdynamic (+40277)
Scin	14419_Mstatic (+36993)
Scnn1a	58179_Mstatic (-2193)
Scnn1b	62549_Mdynamic (-62232), 62552_Mstatic (-36337)
Scnn1g	62549_Mdynamic (+68400), 62552_Mstatic (+94295)
Scp2	47415_Mstatic (-13957), 47414_Mdynamic (-12299), 47413_Mdynamic (-8010), 47412_Mdynamic (-5568), 47411_Mstatic (-4188), 47408_Mstatic (+3975), 47406_Mstatic (+10019), 47405_Mstatic (+13403), 47404_Mdynamic (+14434), 47402_Mstatic (+17854), 47401_Mstatic (+18372), 47400_Mstatic (+19303), 47399_Mstatic (+21680), 47398_Mstatic (+22330), 47397_Mstatic (+25129), 47396_Mdynamic (+27619), 47391_Mstatic (+40435), 47390_Mstatic (+42351), 47389_Mstatic (+46240), 47378_Mstatic (+58365), 47377_Mstatic (+58830), 47376_Mstatic (+59414), 47374_Mstatic (+62279), 47373_Mstatic (+65676), 47371_Mstatic (+67689), 47370_Mstatic (+69391), 47369_Mstatic (+70846), 47365_Mstatic (+76330), 47363_Mstatic (+77752)
Scyl1	34013_Mstatic (-58806), 34009_Mdynamic (-51485)
Scyl3	3297_Mstatic (-112234), 3298_Mdynamic (-111524)
Sdc3	48315_Mdynamic (-75817)
Sebox	10987_Mstatic (+38)
Sec22b	43598_Mdynamic (+87250)
Sec24a	9646_Mstatic (+29339)
Sec24b	44445_Mstatic (-70875)
Sec61g	8738_Mdynamic (-236413), 8735_Mstatic (-230910), 8734_Mdynamic (-194857), 8733_Mdynamic (-193762), 8731_Mstatic (-189479), 8728_Mdynamic (-80925)
Sel1l3	50938_Mstatic (-1078), 50935_Mstatic (+6736), 50934_Mstatic (+10532)
Selenbp2	43364_Mstatic (-14362), 43365_Mstatic (-13340), 43366_Mstatic (-12456), 43367_Mstatic (-6883), 43372_Mstatic (+2990), 43373_Mstatic (+11068)
Selenof	44743_Mdynamic (+7461)
Sem1	54863_Mstatic (+121456)
Sema3e	49972_Mstatic (-199189), 49973_Mdynamic (-180804)
Sema4f	56492_Mstatic (+11993), 56491_Mstatic (+13054)
Sema5b	27026_Mstatic (+200988), 27027_Mstatic (+201901)
Sema6a	32601_Mdynamic (+55210)
Senp6	70308_Mstatic (-1260)
Sephs1	36492_Mdynamic (+14043)
2023-09-10	5491_Mstatic (-67375)
Serac1	28328_Mstatic (+114428)
Serbp1	56223_Mstatic (+98920)
Serp2	21898_Mstatic (-275400), 21891_Mstatic (-255621), 21889_Mstatic (-243750), 21882_Mdynamic (-175170)
Serpina10	16036_Mdynamic (-2359)
Serpina11	16090_Mdynamic (-6986), 16088_Mdynamic (-2775), 16084_Mdynamic (+6698), 16081_Mstatic (+22950)
Serpina12	16116_Mdynamic (-45129), 16114_Mstatic (-39388), 16113_Mstatic (-38167), 16111_Mstatic (-36648), 16110_Mstatic (-35184), 16109_Mdynamic (-32954), 16107_Mdynamic (-29975), 16093_Mstatic (+16128)
Serpina16	16043_Mstatic (+10686)
Serpina1a	16073_Mstatic (-31657), 16064_Mstatic (+10354)
Serpina1b	16057_Mstatic (-24564)
Serpina1c	16073_Mstatic (+9679)
Serpina1d	16064_Mstatic (-79605), 16057_Mstatic (+10870)
Serpina1e	16084_Mdynamic (-26331), 16081_Mstatic (-10079)
Serpina3a	16122_Mstatic (-5039)
Serpina3k	16126_Mdynamic (-3647)
Serpina3m	16136_Mdynamic (+7600)
Serpina3n	16136_Mdynamic (-11965)
Serpina5	16107_Mdynamic (-26695), 16109_Mdynamic (-23716), 16110_Mstatic (-21486), 16111_Mstatic (-20022), 16113_Mstatic (-18503), 16114_Mstatic (-17282), 16116_Mdynamic (-11541), 16122_Mstatic (+9818)
Serpina6	16043_Mstatic (-8241)
Serpina9	16093_Mstatic (-14663), 16090_Mdynamic (+16739)
Serpinb6b	17332_Mstatic (+4603)
Serpinb8	2088_Mstatic (+402304)
Serpinb9	17332_Mstatic (-33438)
Serpini1	42790_Mdynamic (+230362), 42791_Mstatic (+231488), 42792_Mstatic (+345440)
Sertad4	4344_Mstatic (+43031)
Setd3	16232_Mstatic (+132791)
Setd4	27963_Mstatic (+291881), 27961_Mdynamic (+638180)
Sfmbt1	20365_Mstatic (-38625)
Sft2d2	3362_Mstatic (-5402)
Sgcz	64604_Mstatic (-278441), 64603_Mstatic (-277829), 64602_Mstatic (-61951)
Sgms2	44491_Mstatic (+34014)
Sgpp1	15053_Mstatic (+41139)
Sh2d1a	72130_Mstatic (-278704), 72131_Mstatic (+627393)
Sh2d6	56384_Mstatic (+35532)
Sh3bp4	1763_Mdynamic (-321158), 1764_Mstatic (-309010), 1765_Mstatic (-306139)
Sh3d19	43047_Mdynamic (+50817)
Sh3d21	48067_Mdynamic (-10479)
Sh3glb1	44743_Mdynamic (+142436)
Sh3pxd2b	9169_Mstatic (+43081)
Sh3rf1	65025_Mdynamic (-216408), 65047_Mdynamic (+212768)
Shcbp1l	2991_Mdynamic (+56664)
Shox2	42691_Mdynamic (+616237)
Shq1	57373_Mdynamic (+41995), 57358_Mdynamic (+339396)
Shroom3	51840_Mdynamic (+90003)
Sik3	68787_Mdynamic (+97930), 68788_Mdynamic (+104175)
Sil1	32155_Mstatic (+220799)
Sipa1l1	15426_Mstatic (+107848), 15442_Mdynamic (+604712)
Sipa1l3	59902_Mstatic (-96017)
Sirt5	17749_Mstatic (-987)
Skap2	55906_Mdynamic (+4642), 55905_Mstatic (+5960)
Skor1	69494_Mstatic (+124356)
Skor2	33516_Mstatic (-316691)
Slc10a2	63721_Mstatic (-901474)
Slc12a5	41045_Mstatic (+38896)
Slc13a1	55064_Mdynamic (-180425), 55061_Mdynamic (-39986), 55058_Mdynamic (+120937)
Slc13a5	10587_Mdynamic (-14897)
Slc15a5	58613_Mstatic (-1296), 58612_Mdynamic (+4224), 58611_Mstatic (+5094), 58610_Mdynamic (+7253)
Slc16a1	43839_Mstatic (-27996), 43841_Mstatic (-15699)
Slc16a10	5178_Mstatic (+89921)
Slc16a12	35170_Mstatic (-9512)
Slc16a2	72529_Mstatic (-110049)
Slc16a4	43909_Mstatic (+23646)
Slc17a1	17076_Mdynamic (-29135)
Slc17a3	17076_Mdynamic (+1727)
Slc17a8	7205_Mstatic (+21631)
Slc1a3	22554_Mstatic (+140903)
Slc1a4	8883_Mdynamic (+49649)
Slc22a23	17362_Mdynamic (+116903)
Slc22a30	34193_Mdynamic (-69133)
Slc22a8	34193_Mdynamic (-117010)
Slc23a3	1404_Mstatic (+12168)
Slc24a3	40216_Mstatic (+212477)
Slc24a5	39652_Mstatic (+36338)
Slc25a13	54863_Mstatic (-264591)
Slc25a17	24488_Mstatic (-5678), 24484_Mstatic (+59997), 24480_Mstatic (+106958), 24479_Mdynamic (+111263)
Slc25a26	57136_Mdynamic (+49239), 57138_Mstatic (+50950)
Slc25a5	72060_Mstatic (-951), 72062_Mstatic (+8776)
Slc27a2	39692_Mstatic (-2563)
Slc28a3	18351_Mstatic (-150413), 18350_Mstatic (-145423)
Slc2a2	42086_Mdynamic (-116678), 42087_Mdynamic (-106320)
Slc2a9	50698_Mstatic (-16295)
Slc30a1	4317_Mstatic (+15204), 4318_Mstatic (+18072)
Slc30a5	19273_Mstatic (-927599), 19259_Mdynamic (-885586), 19258_Mdynamic (-884754), 19227_Mstatic (-16017), 19223_Mdynamic (-8657)
Slc30a9	51217_Mstatic (-5717)
Slc34a2	50906_Mdynamic (-103979), 50925_Mstatic (-5443), 50934_Mstatic (+153567), 50935_Mstatic (+157363)
Slc35b3	17613_Mstatic (-487206), 17612_Mstatic (-483791), 17607_Mstatic (-415646)
Slc35d1	47092_Mstatic (-17198)
Slc35e3	7872_Mstatic (+9242)
Slc35g2	70701_Mstatic (-49069)
Slc37a1	29331_Mstatic (+24072)
Slc38a2	25128_Mstatic (-203983)
Slc38a4	25128_Mstatic (+152275)
Slc38a8	67087_Mstatic (+53074)
Slc39a11	12901_Mstatic (+489182), 12896_Mdynamic (+554495), 12889_Mstatic (+755128)
Slc39a14	21650_Mdynamic (+19760), 21648_Mdynamic (+28355)
Slc41a2	6953_Mstatic (+12843), 6948_Mstatic (+93510)
Slc44a1	46019_Mstatic (-238490), 46027_Mstatic (-202134), 46031_Mstatic (-170873), 46036_Mstatic (-122084)
Slc44a3	44221_Mstatic (-114390), 44220_Mstatic (-113246)
Slc45a1	49534_Mstatic (-8531), 49533_Mstatic (-8052), 49516_Mstatic (+224984), 49506_Mstatic (+299934), 49504_Mdynamic (+317771)
Slc45a3	2430_Mdynamic (-48367), 2433_Mdynamic (-29365), 2434_Mstatic (-26790)
Slc4a11	39888_Mdynamic (-121933)
Slc4a4	51597_Mstatic (+434851), 51601_Mstatic (+535335)
Slc5a3	27930_Mdynamic (+101116)
Slc7a14	42151_Mstatic (-83753)
Slc7a15	13793_Mstatic (-23925), 13788_Mstatic (+3769), 13787_Mstatic (+4405)
Slc7a7	20977_Mstatic (-3904)
Slc8b1	53018_Mdynamic (+64914)
Slc9a3r1	13004_Mstatic (+6841)
Slc9a8	41227_Mstatic (+14147)
Slco1a1	58732_Mstatic (-45762), 58729_Mstatic (-861), 58727_Mstatic (+2833)
Slco1a4	58727_Mstatic (-98609)
Slco1b2	58699_Mdynamic (-38583)
Slco1c1	58699_Mdynamic (+66549)
Slco2a1	70765_Mdynamic (-26472)
Slco2b1	61784_Mdynamic (+26284)
Slco4a1	41635_Mstatic (+1883)
Slitrk3	42773_Mstatic (-109067)
Slxl1	72219_Mstatic (+726941), 72221_Mstatic (+790337)
Smad1	65543_Mstatic (+52819)
Smad2	33484_Mdynamic (-419317), 33485_Mstatic (-349563), 33491_Mdynamic (-270179), 33495_Mstatic (-224973), 33516_Mstatic (+377219)
Smad7	33419_Mstatic (-263789), 33462_Mstatic (+161211), 33474_Mstatic (+295907)
Smad9	42483_Mstatic (+2584), 42484_Mstatic (+5416)
Smagp	25404_Mdynamic (-22611)
Smap2	47881_Mstatic (+25392)
Smarca2	34782_Mstatic (-185161), 34791_Mstatic (+53439), 34809_Mdynamic (+173239)
Smc5	34697_Mstatic (-15525), 34690_Mstatic (+111043)
Smim4	20408_Mstatic (+49447)
Smndc1	36042_Mstatic (-13858)
Smok3a	53966_Mstatic (-14262), 53967_Mstatic (-13234)
Smurf1	54400_Mstatic (+15060)
Smyd2	4194_Mdynamic (-189434), 4191_Mstatic (-154347), 4189_Mdynamic (-134760)
Smyd3	3778_Mstatic (+733200)
Snapin	43315_Mstatic (+5450)
Snrpe	2579_Mstatic (+101889)
Sntb1	23405_Mstatic (-371837)
Sntg1	41_Mdynamic (+415646)
Sntg2	14232_Mstatic (+31270)
Snx10	55905_Mstatic (+482688), 55906_Mdynamic (+484006)
Snx13	14364_Mstatic (+370965)
Snx16	41836_Mdynamic (+69235)
Snx18	19587_Mstatic (+69502), 19585_Mstatic (+91560)
Snx29	25879_Mstatic (-1450), 25880_Mstatic (-340), 25881_Mstatic (+929), 25882_Mstatic (+1894)
Snx31	23023_Mstatic (-31252)
Snx7	44140_Mstatic (-149536)
Soat2	25505_Mstatic (+32813)
Socs1	25824_Mstatic (+27386), 25820_Mdynamic (+72037), 25817_Mdynamic (+108610), 25812_Mdynamic (+121181), 25811_Mdynamic (+136406), 25810_Mstatic (+141102), 25809_Mdynamic (+146300)
Socs2	7430_Mdynamic (-7805)
Socs3	13280_Mdynamic (+3835)
Socs7	11870_Mstatic (+17676)
Soga3	5053_Mstatic (-99076), 5054_Mstatic (-84981)
Sorbs1	35449_Mstatic (+124569)
Sorcs3	36007_Mstatic (+811935)
Sort1	43987_Mstatic (+14393)
Sowahb	51840_Mdynamic (+271584)
Sox11	14165_Mstatic (-552076)
Sox13	2579_Mstatic (-115132)
Sox17	16_Mdynamic (-174401), 15_Mstatic (-165513)
Sox2	42189_Mstatic (+103773)
Sox5	58857_Mstatic (-719761), 58815_Mdynamic (+352195), 58800_Mstatic (+724302), 58795_Mdynamic (+966132)
Sox6	62351_Mdynamic (+200606), 62337_Mstatic (+596547), 62330_Mstatic (+784252)
Sox9	12869_Mstatic (-785019), 12875_Mdynamic (-61297), 12889_Mstatic (+28416), 12896_Mdynamic (+229049), 12901_Mstatic (+294362)
Sp3	38482_Mstatic (+166869), 38481_Mstatic (+182938), 38476_Mdynamic (+227606), 38473_Mdynamic (+238486)
Sp4	16655_Mstatic (-480876)
Sp8	16655_Mstatic (-64013)
Spaca7	63868_Mstatic (-86178)
Spag16	1167_Mdynamic (+67574)
Spata13	21198_Mdynamic (+14861)
Spata16	42016_Mstatic (-32549)
Spata2	41227_Mstatic (+57028)
Specc1l	6022_Mstatic (+64663)
Speer3	49972_Mstatic (+34509), 49973_Mdynamic (+52894)
Spen	49115_Mstatic (-32977), 49109_Mstatic (+11101)
Sphkap	1535_Mstatic (-551758), 1533_Mdynamic (-492188)
Spidr	25991_Mstatic (+236530)
Spin1	18022_Mstatic (-39457)
Spock1	18315_Mstatic (+540383)
Spock3	65081_Mdynamic (-769164), 65082_Mstatic (+802139)
Spon1	62278_Mstatic (+9012), 62279_Mstatic (+12752), 62280_Mstatic (+143676), 62281_Mdynamic (+147531), 62282_Mdynamic (+169233), 62283_Mstatic (+194953), 62292_Mdynamic (+313508)
Spp1	52179_Mdynamic (-65028), 52180_Mdynamic (-60643), 52181_Mdynamic (-46643), 52182_Mdynamic (-35496), 52183_Mstatic (-31301)
Spred1	39391_Mstatic (-102725), 39393_Mdynamic (-94137)
Sptssa	14583_Mstatic (+294604)
Sqle	23543_Mdynamic (-172365)
Sqstm1	9558_Mstatic (+21786)
Srd5a1	18652_Mstatic (+28830)
Srd5a2	30728_Mstatic (+51805)
Srebf1	10036_Mstatic (+88346)
Srek1	19328_Mdynamic (+172187), 19326_Mstatic (+184579), 19325_Mstatic (+194962), 19324_Mstatic (+215337), 19323_Mdynamic (+274813)
Srpk2	50089_Mdynamic (+157547)
Srsf5	15327_Mdynamic (-91636)
Sspn	58921_Mdynamic (-15561), 58932_Mstatic (+392739)
Sstr2	12919_Mstatic (-2086)
Sstr3	24308_Mstatic (-3570)
St13	24488_Mstatic (+33600)
St14	68233_Mstatic (-76101), 68232_Mdynamic (-59974)
St18	37_Mstatic (+266100)
St3gal1	23825_Mdynamic (-229102), 23824_Mstatic (-227764), 23792_Mdynamic (+33162), 23789_Mstatic (+51153), 23786_Mdynamic (+69059)
St3gal3	47722_Mstatic (-12762), 47715_Mstatic (+2327), 47696_Mstatic (+186049)
St3gal4	68345_Mstatic (+53509)
St6galnac3	44966_Mstatic (+267158)
St6galnac5	44966_Mstatic (-475658)
St8sia3	33056_Mstatic (-247546), 33057_Mstatic (-244258)
Stab2	7074_Mstatic (-24928), 7073_Mdynamic (-22572)
Stac	71321_Mstatic (-447663), 71320_Mstatic (-414678), 71319_Mdynamic (-413145)
Stag1	70701_Mstatic (-23294)
Stag2	72130_Mstatic (+73157)
Stag3	53991_Mstatic (+116823)
Star	64252_Mstatic (-14498)
Stard13	54758_Mdynamic (-221349), 54747_Mstatic (-122498), 54724_Mdynamic (+129626), 54722_Mdynamic (+143977), 54719_Mdynamic (+171128), 54718_Mdynamic (+171569)
Stard4	32066_Mdynamic (+20951), 32065_Mstatic (+23447), 32064_Mstatic (+23931)
Stat5b	12161_Mstatic (+11028)
Steap4	49912_Mdynamic (-1815)
Stim2	50962_Mstatic (-36393)
Stk19	29596_Mstatic (+12911), 29595_Mdynamic (+13422)
Stk24	22254_Mdynamic (+140190), 22253_Mdynamic (+141501), 22251_Mstatic (+174253), 22241_Mstatic (+285449)
Stk25	1964_Mstatic (-6481)
Stk32a	32492_Mdynamic (-75660), 32498_Mstatic (+139584)
Stk38l	58952_Mstatic (-59841)
Stk39	38298_Mstatic (+121439)
Stk4	40973_Mstatic (+57584)
Stmnd1	17862_Mdynamic (-222102), 17863_Mdynamic (-221311), 17866_Mdynamic (-120166)
Strbp	37795_Mdynamic (-61798), 37792_Mstatic (-42064)
Strip2	55207_Mdynamic (-145750), 55209_Mdynamic (-96460)
Stx17	45904_Mstatic (+120890)
Stx18	50667_Mstatic (-189272)
Sucnr1	42597_Mdynamic (+59629)
Sugct	16875_Mstatic (+991911)
Sult2a8	59260_Mstatic (-130)
Supt20	42475_Mstatic (-185278), 42476_Mstatic (-175728), 42477_Mstatic (-171179), 42478_Mstatic (-170311)
Susd4	3987_Mstatic (-6398), 3988_Mstatic (-1009)
Susd6	15316_Mstatic (-2685), 15327_Mdynamic (+63390)
Swap70	62105_Mstatic (+87551)
Sycp2l	17657_Mstatic (+18374)
Sycp3	7157_Mstatic (+25293)
Sync	48214_Mdynamic (+38716)
Syndig1	40347_Mstatic (-228272), 40348_Mstatic (-217206)
Syne2	15076_Mstatic (+191767)
Syne3	16187_Mstatic (-21427)
Synj2	28328_Mstatic (+23910)
Syt1	7678_Mstatic (+501219), 7674_Mstatic (+562378), 7672_Mstatic (+565670), 7662_Mstatic (+675628)
T	28407_Mdynamic (-86242)
Tab3	72376_Mdynamic (+160833)
Tacc1	64225_Mdynamic (-312010)
Tacc2	62931_Mdynamic (+53658)
Taf2	23342_Mdynamic (+25244), 23340_Mdynamic (+28571)
Tango6	66484_Mstatic (-71677), 66486_Mstatic (-62363)
Tank	38185_Mstatic (-103425), 38186_Mstatic (-46005)
Tarsl2	60707_Mdynamic (-251657)
Tas2r118	55058_Mdynamic (-77095)
Tas2r134	37984_Mstatic (+195720)
Tbc1d1	51077_Mstatic (+551011)
Tbc1d13	37308_Mdynamic (+10887)
Tbc1d16	13398_Mstatic (+3349)
Tbc1d19	50962_Mstatic (+152397)
Tbc1d2	45860_Mdynamic (-213818)
Tbc1d22a	24881_Mdynamic (+209759)
Tbc1d30	7967_Mdynamic (-38570)
Tbc1d5	30223_Mstatic (-188345)
Tbc1d8b	72643_Mstatic (+95644)
Tbca	19016_Mstatic (-389891)
Tbce	16844_Mdynamic (+12940)
Tbk1	7998_Mstatic (+76505), 7993_Mstatic (+88164), 7991_Mstatic (+96632)
Tbl1x	72359_Mstatic (+154104), 72360_Mstatic (+156160)
Tbl1xr1	41974_Mstatic (-203603)
Tbx20	68150_Mstatic (-92493)
Tbx3	52921_Mstatic (-514156)
Tcaim	71740_Mdynamic (-448225), 71741_Mdynamic (-447662), 71743_Mstatic (-409574), 71746_Mstatic (-173465), 71747_Mdynamic (-170120), 71748_Mstatic (-91576), 71753_Mdynamic (+40463), 71754_Mstatic (+42173), 71755_Mstatic (+43239), 71757_Mdynamic (+50238), 71758_Mdynamic (+51409)
Tcf7	9703_Mstatic (-70644)
Tcf7l1	56425_Mstatic (-13085)
Tcf7l2	36157_Mstatic (-191611)
Tdrd6	29820_Mstatic (+40368)
Ten1	13112_Mstatic (-23541)
Tenm1	72131_Mstatic (+37883)
Tenm3	64942_Mstatic (-66163), 64935_Mdynamic (+31290)
Terf1	151_Mstatic (+27899), 152_Mstatic (+71640)
Tes	54941_Mstatic (-5461), 54945_Mdynamic (+106448), 54948_Mstatic (+122275), 54950_Mstatic (+186994), 54951_Mdynamic (+200117)
Tesk2	47613_Mdynamic (+11651)
Tet2	44535_Mdynamic (-251956), 44527_Mstatic (+118946)
Tex13c3	72000_Mdynamic (+383804)
Tex2	12579_Mstatic (-55186)
Tex33	24268_Mdynamic (+36982)
Tfam	5958_Mdynamic (+45135)
Tfap2a	17618_Mstatic (+415897)
Tfcp2l1	2117_Mstatic (+184567)
Tfec	54941_Mstatic (-161247), 54935_Mdynamic (+347135), 54933_Mstatic (+391713), 54932_Mstatic (+968587)
Tff3	29320_Mstatic (-4341)
Tg	23756_Mdynamic (-61097), 23757_Mdynamic (-59812)
Tgfa	56655_Mstatic (-8983)
Tgfb2	4109_Mstatic (+21729), 4107_Mstatic (+31084), 4101_Mdynamic (+380254)
Tgfbr2	71432_Mstatic (-18772), 71431_Mstatic (-12311), 71430_Mstatic (-2851), 71425_Mstatic (+38197), 71423_Mstatic (+63448), 71420_Mstatic (+78040), 71417_Mstatic (+90850)
Tgfbr3	52302_Mdynamic (+66440)
Tgm2	40726_Mdynamic (+106576)
Tha1	13280_Mdynamic (-91892)
Thada	31062_Mdynamic (+145424), 31059_Mdynamic (+179512), 31055_Mstatic (+197512)
Thap1	64275_Mdynamic (+192283), 64278_Mstatic (+349502), 64279_Mdynamic (+435822)
Thap7	26068_Mstatic (-1698)
Thegl	51424_Mdynamic (+86890)
Themis	5032_Mstatic (-575915)
Thnsl2	56268_Mstatic (-49865)
Thoc3	18151_Mstatic (+38566)
Thrap3	48067_Mdynamic (+28790)
Thrb	19872_Mstatic (-294203), 19877_Mdynamic (-256207)
Thumpd2	30930_Mstatic (-320603), 30929_Mstatic (-313493), 30928_Mstatic (-311059)
Tiam2	28207_Mstatic (-86722)
Tifa	44372_Mdynamic (+19258)
Tigd4	43005_Mstatic (+26346), 43007_Mstatic (+32421)
Tigit	27195_Mdynamic (+335759), 27194_Mdynamic (+340082), 27192_Mdynamic (+365911), 27191_Mdynamic (+377187)
Timd2	9440_Mstatic (-22004)
Timp3	7021_Mstatic (-136283)
Tinag	70187_Mstatic (+317868)
Tiparp	42665_Mdynamic (+83995)
Tiprl	3362_Mstatic (+37108)
Tjp1	60707_Mdynamic (-22002)
Tle1	46483_Mstatic (+395156)
Tle3	69362_Mstatic (-106260), 69363_Mdynamic (-103947), 69366_Mstatic (-67829), 69396_Mstatic (+48441), 69399_Mstatic (+324811), 69401_Mstatic (+354961)
Tlk2	12473_Mstatic (-15475)
Tll1	65082_Mstatic (+452622)
Tlr4	46465_Mstatic (+55896), 46466_Mstatic (+302741)
Tlr5	4000_Mstatic (+12780), 4004_Mstatic (+893730)
Tlx1	35796_Mstatic (+56313)
Tm2d1	46889_Mdynamic (+449929)
Tm9sf3	35510_Mstatic (-25601)
Tmc5	62432_Mdynamic (+67478)
Tmc7	62427_Mstatic (+12458), 62426_Mstatic (+13165), 62425_Mstatic (+27410), 62424_Mstatic (+40409)
Tmco2	47892_Mdynamic (-75519)
Tmco4	48908_Mdynamic (+6812), 48909_Mdynamic (+7920)
Tmco5	39391_Mstatic (+139941), 39393_Mdynamic (+148529)
Tmem11	10097_Mstatic (+17071)
Tmem115	70983_Mstatic (-60789)
Tmem117	25068_Mstatic (+312972), 25070_Mstatic (+410467)
Tmem120b	53236_Mdynamic (+14813)
Tmem132b	53494_Mstatic (+213099), 53495_Mstatic (+227441)
Tmem132d	53528_Mdynamic (-125209)
Tmem135	61490_Mdynamic (+114372)
Tmem147	59976_Mstatic (+11951)
Tmem14a	196_Mdynamic (-115695)
Tmem154	43005_Mstatic (-46272), 43007_Mstatic (-40197)
Tmem163	2248_Mstatic (+399799)
Tmem164	72700_Mdynamic (-164634), 72704_Mstatic (+221358)
Tmem170b	17692_Mdynamic (-195581), 17706_Mdynamic (+207242)
Tmem174	19150_Mstatic (+41882)
Tmem182	572_Mdynamic (+746104)
Tmem19	7800_Mstatic (+3345), 7799_Mstatic (+7200)
Tmem2	34656_Mstatic (+271214)
Tmem200b	48358_Mstatic (+136110)
Tmem209	55232_Mstatic (+99963)
Tmem212	42069_Mdynamic (-11142), 42068_Mdynamic (-8902), 42067_Mstatic (-2909)
Tmem229a	55083_Mstatic (+5341)
Tmem232	30517_Mdynamic (-36363)
Tmem241	31615_Mstatic (+45233)
Tmem26	5876_Mdynamic (-90048)
Tmem260	20854_Mstatic (-315126)
Tmem30a	70304_Mdynamic (-3175)
Tmem33	51217_Mstatic (+40673)
Tmem38b	46064_Mstatic (+907581)
Tmem39a	27151_Mstatic (+36600)
Tmem45a	27472_Mstatic (+37805), 27471_Mstatic (+52629)
Tmem5	8024_Mdynamic (-216759), 8023_Mstatic (-211566)
Tmem50a	48581_Mstatic (+11113), 48580_Mstatic (+15013), 48579_Mstatic (+17737)
Tmem54	48192_Mstatic (+4983), 48193_Mstatic (+5869)
Tmem72	57784_Mdynamic (-343871), 57783_Mstatic (-343205)
Tmem74	23216_Mstatic (+254959)
Tmprss11b	51467_Mstatic (-49022)
Tmprss11e	51467_Mstatic (+20431)
Tmprss15	27675_Mstatic (-51905)
Tmx3	33738_Mdynamic (-284900), 33743_Mstatic (+77009)
Tmx4	40064_Mdynamic (-112122), 40062_Mdynamic (-69351), 40061_Mdynamic (-15061), 40060_Mdynamic (-10844)
Tnc	46442_Mstatic (-114530)
Tnfaip3	4755_Mstatic (-73015), 4754_Mdynamic (-71620), 4753_Mstatic (-68411)
Tnfrsf14	49709_Mstatic (+12645)
Tnfsf13b	63743_Mdynamic (+5624)
Tnik	42086_Mdynamic (+317662), 42087_Mdynamic (+328020)
Tnks	64472_Mstatic (-123151)
Tnrc6c	13240_Mstatic (-3064)
Tns1	1328_Mstatic (+62535)
Tns3	8623_Mdynamic (+94988), 8604_Mdynamic (+425841), 8594_Mstatic (+848591)
Toe1	47613_Mdynamic (+75041)
Tomm40	59496_Mdynamic (-32611)
Tomm70a	27479_Mdynamic (+6180)
Toporsl	45979_Mdynamic (+219731)
Tox2	40898_Mstatic (+74420), 40900_Mstatic (+83219), 40901_Mstatic (+85189)
Tox3	65944_Mstatic (+941467)
Tpbg	70387_Mstatic (+575820)
Tpcn1	53018_Mdynamic (+12531)
Tpd52l1	5080_Mstatic (-105919)
Tpo	14232_Mstatic (-209481)
Tppp	18739_Mstatic (+9795), 18740_Mstatic (+14224)
Tprkb	56641_Mstatic (+2842), 56642_Mstatic (+3857)
Traf3ip2	5158_Mstatic (-178417)
Traf4	10931_Mstatic (+60881)
Tram2	196_Mdynamic (-23651)
Trat1	27336_Mstatic (+4235), 27335_Mdynamic (+6565)
Trcg1	69190_Mdynamic (-22305)
Treh	68681_Mdynamic (+44617)
Trem1	30122_Mstatic (-31028)
Trib2	13942_Mstatic (-768342)
Trim24	55492_Mstatic (-88593)
Trim29	68568_Mdynamic (+150637)
Trim32	46454_Mdynamic (-56304)
Trim36	32533_Mdynamic (+730405)
Trim72	62855_Mstatic (+5894), 62856_Mstatic (+12354)
Trit1	47921_Mdynamic (+10514)
Trmt112	34104_Mstatic (-4788)
Trp53inp2	40591_Mstatic (-8403)
Trp63	26484_Mstatic (+192125), 26485_Mstatic (+193783), 26488_Mstatic (+227799), 26489_Mstatic (+261812)
Trpc4ap	40625_Mstatic (-3177), 40624_Mstatic (-977)
Trpc7	18315_Mstatic (-471467)
Trpm1	60680_Mstatic (+6060)
Trpm3	34656_Mstatic (-89563), 34662_Mstatic (+863138), 34671_Mstatic (+899369), 34672_Mstatic (+918062), 34674_Mstatic (+922265), 34675_Mstatic (+923015), 34676_Mstatic (+923921), 34679_Mstatic (+929735), 34682_Mstatic (+986778)
Trpv2	10193_Mstatic (+31371)
Trrap	54400_Mstatic (+181993)
Trub1	36314_Mstatic (+93547)
Tsc22d2	42546_Mdynamic (+92864)
Tsen2	57685_Mdynamic (-2645)
Tshz3	60149_Mstatic (+453257)
Tspan17	18188_Mstatic (+35251), 18190_Mstatic (+39097)
Tspyl5	22939_Mstatic (-14444)
Ttbk1	29980_Mstatic (+19253), 29974_Mstatic (+39384)
Ttc19	10173_Mstatic (+128370)
Ttc39c	31646_Mstatic (-118576), 31647_Mstatic (-92725), 31648_Mdynamic (-87803), 31649_Mdynamic (-87188), 31650_Mstatic (-79385), 31652_Mstatic (-7881), 31653_Mstatic (-6169), 31654_Mstatic (-5143), 31655_Mstatic (-4017), 31656_Mstatic (-1145), 31660_Mstatic (+7303), 31661_Mstatic (+8082), 31662_Mstatic (+9407), 31663_Mstatic (+10750), 31664_Mstatic (+11498), 31665_Mstatic (+13949), 31666_Mstatic (+16151), 31667_Mstatic (+17229), 31668_Mstatic (+18375), 31669_Mstatic (+18829), 31670_Mstatic (+21047), 31671_Mstatic (+24228), 31672_Mstatic (+28579), 31673_Mstatic (+29697), 31675_Mstatic (+31402), 31676_Mstatic (+32290), 31677_Mstatic (+34080), 31678_Mstatic (+34527), 31679_Mstatic (+38873), 31680_Mstatic (+39878), 31681_Mstatic (+42091), 31682_Mstatic (+42952), 31683_Mstatic (+43578), 31684_Mstatic (+43905), 31685_Mstatic (+44385), 31686_Mstatic (+45001), 31687_Mstatic (+45447), 31688_Mstatic (+46402), 31689_Mstatic (+47208), 31690_Mstatic (+48547), 31692_Mstatic (+51506), 31693_Mstatic (+52043), 31694_Mstatic (+52739), 31695_Mstatic (+53358), 31696_Mstatic (+54761), 31697_Mstatic (+55474), 31699_Mstatic (+57733), 31700_Mstatic (+58303), 31701_Mstatic (+59170), 31703_Mstatic (+60924), 31704_Mstatic (+64454), 31705_Mstatic (+65035), 31706_Mstatic (+66681), 31707_Mstatic (+67444), 31708_Mstatic (+68199), 31709_Mstatic (+70810), 31712_Mstatic (+72531), 31713_Mstatic (+73470), 31714_Mstatic (+74193), 31715_Mstatic (+74547), 31716_Mstatic (+75457), 31717_Mstatic (+75834), 31718_Mstatic (+76398), 31721_Mstatic (+83596), 31722_Mstatic (+84349), 31723_Mstatic (+85413), 31724_Mstatic (+86697), 31726_Mstatic (+91899)
Ttc7b	15891_Mstatic (+128138)
Ttll11	37746_Mstatic (+45786)
Ttll8	24934_Mstatic (+7446), 24928_Mstatic (+57871)
Ttyh2	12965_Mstatic (+7402), 12970_Mstatic (+12378)
Tub	62043_Mstatic (+12992)
Tubb2a	17355_Mdynamic (-34541)
Tubb2b	17355_Mdynamic (+17805)
Tubd1	11395_Mstatic (+29375), 11404_Mdynamic (+69258), 11405_Mdynamic (+84585), 11406_Mdynamic (+85148)
Tuft1	43367_Mstatic (-27802), 43366_Mstatic (-22229), 43365_Mstatic (-21345), 43364_Mstatic (-20323)
Tulp1	29127_Mstatic (-55555)
Tusc3	64602_Mstatic (-282408), 64603_Mstatic (-66530), 64604_Mstatic (-65918), 64606_Mstatic (+25653)
Twist1	14344_Mstatic (+280793)
Txndc2	30522_Mstatic (-24340)
Txnl4b	66607_Mdynamic (+7778)
Txnrd2	26125_Mstatic (-22663), 26128_Mstatic (-17994), 26130_Mdynamic (-12963)
Tyr	61474_Mdynamic (+121646)
Uaca	69362_Mstatic (+472577), 69363_Mdynamic (+474890), 69366_Mstatic (+511008)
Ubap1	45567_Mstatic (+19372)
Ube2cbp	70387_Mstatic (+46750)
Ube2ql1	18665_Mstatic (+95141), 18664_Mstatic (+97446)
Ube2v2	25984_Mstatic (+43809), 25981_Mdynamic (+643903)
Ubtd2	9169_Mstatic (-64469)
Ucma	36502_Mstatic (-38122), 36505_Mstatic (+17177), 36510_Mdynamic (+25345)
Uggt1	381_Mstatic (+142783)
Ugt1a2	1711_Mstatic (-28253)
Ugt1a5	1711_Mstatic (+6336)
Ugt2b1	51481_Mdynamic (-68266), 51478_Mstatic (-11879)
Ugt2b35	51478_Mstatic (-62451), 51481_Mdynamic (-6064), 51487_Mstatic (+18801), 51490_Mstatic (+29864), 51491_Mstatic (+80037)
Ugt2b36	51491_Mstatic (+11658), 51490_Mstatic (+61831), 51487_Mstatic (+72894)
Ugt2b38	51515_Mdynamic (-1648)
Ugt3a1	22572_Mstatic (-2889)
Ulk2	10159_Mstatic (+5274)
Umodl1	29308_Mstatic (+74917), 29309_Mstatic (+83927)
Umps	26943_Mstatic (-369966), 26939_Mdynamic (-353498), 26937_Mstatic (-302811)
Unc5a	18188_Mstatic (-124783), 18190_Mstatic (-120937)
Unc5c	44682_Mstatic (+38852)
Unc5d	64328_Mstatic (-858643), 64323_Mstatic (+951869)
Unk	13088_Mdynamic (-2416)
Ush2a	4158_Mstatic (+590253), 4159_Mstatic (+639727)
Uso1	51752_Mdynamic (-16111)
Usp12	54503_Mstatic (+197506)
Usp15	8057_Mstatic (+60667)
Usp24	47222_Mstatic (-907085), 47227_Mstatic (-686462)
Usp25	27608_Mstatic (-560199), 27609_Mstatic (-559004), 27622_Mstatic (+30496), 27641_Mdynamic (+537145)
Usp3	69769_Mstatic (-7986), 69768_Mstatic (-6660), 69767_Mdynamic (-3418)
Usp34	9030_Mstatic (+65218)
Usp4	71115_Mstatic (+26840), 71116_Mdynamic (+31122), 71117_Mdynamic (+31722), 71120_Mstatic (+53464)
Usp53	44329_Mstatic (+18194)
Ust	4559_Mdynamic (-139689), 4558_Mstatic (-138975), 4557_Mdynamic (-123648)
Utp18	11639_Mstatic (+517810), 11638_Mstatic (+519731)
Utp6	11077_Mstatic (+198321)
Utrn	4627_Mstatic (+273360)
Uvrag	61714_Mstatic (+108841), 61713_Mstatic (+116274), 61711_Mstatic (+134011)
Vapa	30517_Mdynamic (+36410)
Vat1l	66822_Mstatic (-67689), 66823_Mstatic (-66847), 66825_Mstatic (-62791), 66828_Mstatic (-57635), 66830_Mstatic (-55053), 66832_Mstatic (-52265), 66833_Mstatic (-50345), 66834_Mstatic (-47294)
Vcl	20015_Mstatic (+16093), 20016_Mdynamic (+33666), 20017_Mstatic (+41213), 20019_Mstatic (+54616), 20020_Mstatic (+55455), 20021_Mstatic (+63905)
Vcpkmt	14777_Mstatic (+39722), 14769_Mdynamic (+131701), 14766_Mdynamic (+163703)
Vdac1	9703_Mstatic (-21048)
Vegfa	29921_Mdynamic (+151394)
Veph1	42691_Mdynamic (-68697)
Vezt	7332_Mdynamic (+28021)
Vmn1r42	56872_Mstatic (-14385)
Vmn1r43	56872_Mstatic (+10529)
Vmn2r121	72587_Mstatic (-14823)
Vmn2r18	54758_Mdynamic (+175381), 54747_Mstatic (+274232)
Vmn2r4	42655_Mstatic (-5202)
Vmn2r5	42655_Mstatic (+89237)
Vmn2r56	59183_Mstatic (-41525)
Vmn2r93	28683_Mstatic (+23628), 28684_Mstatic (+24946)
Vmn2r95	28683_Mstatic (-102195), 28684_Mstatic (-100877)
Vmp1	11406_Mdynamic (+53697), 11405_Mdynamic (+54260), 11404_Mdynamic (+69587), 11395_Mstatic (+109470)
Vopp1	56129_Mstatic (+55796)
Vps13d	49242_Mdynamic (+206488)
Vps33a	53289_Mstatic (+16353), 53288_Mstatic (+17867)
Vps54	8924_Mstatic (-117439)
Vsig10	52834_Mstatic (-24969)
Vti1a	36157_Mstatic (+233923)
Vwc2l	1167_Mdynamic (-831153)
Wac	31477_Mdynamic (-211183), 31478_Mstatic (-202998)
Wasl	55073_Mdynamic (+23411)
Wbscr28	53722_Mstatic (+90510), 53721_Mstatic (+92904)
Wdfy2	21298_Mstatic (+83926)
Wdfy3	52087_Mdynamic (-365480), 52077_Mstatic (+58795)
Wdr1	50698_Mstatic (+65065)
Wdr17	64964_Mdynamic (-200786)
Wdr3	43702_Mstatic (-39279)
Wdr37	16761_Mdynamic (+8396), 16760_Mdynamic (+171151), 16759_Mstatic (+172246), 16758_Mstatic (+174915)
Wdr4	29350_Mstatic (+31508)
Wdr5	37143_Mstatic (+33805), 37146_Mdynamic (+40375)
Wdr7	33056_Mstatic (+298118), 33057_Mstatic (+301406)
Wdr72	70096_Mdynamic (+221000), 70102_Mstatic (+406821), 70103_Mdynamic (+412303), 70113_Mstatic (+583459), 70114_Mdynamic (+592173), 70115_Mstatic (+593759), 70116_Mdynamic (+595803), 70118_Mdynamic (+681097), 70119_Mdynamic (+683104), 70120_Mstatic (+685866), 70121_Mstatic (+686936), 70122_Mdynamic (+690880), 70123_Mdynamic (+691488), 70124_Mdynamic (+692064), 70125_Mstatic (+736536), 70129_Mdynamic (+740544)
Wdr89	15053_Mstatic (-25088)
Wipf1	38507_Mstatic (+113679)
Wisp3	5148_Mstatic (-52927), 5147_Mstatic (-9852)
Wnt11	61711_Mstatic (+168288), 61713_Mstatic (+186025), 61714_Mstatic (+193458)
Wnt16	55027_Mdynamic (+55424)
Wnt5a	20279_Mdynamic (-846013), 20297_Mstatic (+157062)
Wnt5b	57889_Mdynamic (-216780), 57884_Mstatic (-125648)
Wnt8b	35742_Mstatic (-37938)
Xaf1	10587_Mdynamic (-20131)
Xbp1	8478_Mstatic (-29281), 8482_Mdynamic (-18823), 8490_Mdynamic (+6589)
Xcl1	3354_Mstatic (+38855)
Xdh	30728_Mstatic (-45929)
Xiap	72119_Mstatic (-4121)
Xirp1	71565_Mdynamic (+9647)
Xirp2	38272_Mstatic (+225961), 38274_Mdynamic (+277689), 38280_Mdynamic (+437591), 38285_Mdynamic (+523041), 38289_Mdynamic (+531791), 38290_Mdynamic (+533743), 38291_Mstatic (+537793)
Xkr9	142_Mdynamic (+139091)
Xpo1	9022_Mdynamic (-114752)
Xylt1	62396_Mstatic (-94906)
Yae1d1	16890_Mstatic (-129587), 16889_Mstatic (-128373)
Yeats2	26170_Mdynamic (-31375)
Yeats4	7838_Mdynamic (+38882)
Yipf5	32461_Mdynamic (+391272)
Zan	53906_Mstatic (+79395)
Zbtb17	49109_Mstatic (+82842)
Zbtb20	27188_Mdynamic (-12996), 27191_Mdynamic (+39713), 27192_Mdynamic (+50989), 27194_Mdynamic (+76818), 27195_Mdynamic (+81141)
Zbtb21	28191_Mstatic (+17620)
Zbtb38	70600_Mstatic (-117489), 70598_Mstatic (-92098), 70597_Mstatic (-89518)
Zbtb7c	33484_Mdynamic (+2085), 33485_Mstatic (+71839), 33491_Mdynamic (+151223), 33495_Mstatic (+196429)
Zbtb8a	48217_Mstatic (+35568)
Zbtb8os	48215_Mstatic (-4279), 48217_Mstatic (+6853)
Zbtb9	29014_Mstatic (+12598)
Zc3h12a	48036_Mstatic (-309644), 48035_Mstatic (-291949), 48034_Mstatic (-264526)
Zcchc12	72039_Mstatic (-69418)
Zeb1	31440_Mstatic (+94361)
Zfand5	34619_Mstatic (+25350)
Zfat	23840_Mstatic (-28401), 23825_Mdynamic (+915376), 23824_Mstatic (+916714)
Zfhx2	21020_Mstatic (+11553)
Zfp141	60237_Mstatic (+9157)
Zfp157	53991_Mstatic (-44119)
Zfp217	41401_Mdynamic (-10905)
Zfp281	2738_Mdynamic (-93319), 2767_Mstatic (+217544), 2787_Mdynamic (+330376)
Zfp3	10544_Mdynamic (-18368)
Zfp317	67911_Mdynamic (+49261)
Zfp326	52269_Mstatic (+263287)
Zfp36l1	15208_Mstatic (+586957), 15201_Mstatic (+708789)
Zfp36l2	31062_Mdynamic (-132825), 31059_Mdynamic (-98737), 31055_Mstatic (-80737)
Zfp37	46306_Mstatic (+49799)
Zfp445	71762_Mstatic (-12717), 71761_Mstatic (-10305), 71758_Mdynamic (+5180), 71757_Mdynamic (+6351), 71755_Mstatic (+13350), 71754_Mstatic (+14416), 71753_Mdynamic (+16126)
Zfp449	72222_Mstatic (-69904)
Zfp462	46064_Mstatic (-214350)
Zfp469	67309_Mdynamic (-222011)
Zfp521	31768_Mstatic (+582764), 31767_Mstatic (+583845), 31766_Mstatic (+585392), 31765_Mdynamic (+747100), 31763_Mstatic (+929245), 31762_Mstatic (+929839)
Zfp536	60149_Mstatic (+618587)
Zfp599	68081_Mdynamic (+29994)
Zfp608	32736_Mstatic (-192779), 32731_Mstatic (-97105), 32684_Mstatic (+854913), 32683_Mstatic (+864641)
Zfp618	46361_Mstatic (-188015), 46371_Mstatic (+136639), 46374_Mstatic (+174780)
Zfp619	60205_Mstatic (+291468), 60206_Mstatic (+293236), 60209_Mdynamic (+346990), 60210_Mdynamic (+360614)
Zfp637	57792_Mstatic (-564898)
Zfp64	41357_Mstatic (-120079)
Zfp644	52278_Mdynamic (+115688)
Zfp69	47881_Mstatic (-40156)
Zfp703	64275_Mdynamic (-626841), 64278_Mstatic (-469622), 64279_Mdynamic (-383302), 64289_Mstatic (+22180)
Zfp706	23053_Mdynamic (+23616), 23046_Mdynamic (+108445)
Zfp710	61203_Mstatic (-40513)
Zfp777	55688_Mstatic (+52307)
Zfp809	68081_Mdynamic (+4071)
Zfp825	18758_Mstatic (-25244), 18757_Mstatic (-23063)
Zfp84	59903_Mstatic (-26064)
Zfp872	68074_Mstatic (-411)
Zfp956	55688_Mstatic (+42417)
Zfpm2	23178_Mstatic (+123465)
Zhx1	23440_Mstatic (+53760)
Zkscan1	53972_Mstatic (-2659)
Zkscan2	62623_Mstatic (-143201)
Zkscan7	71761_Mstatic (-16038), 71762_Mstatic (-13626)
Zmat4	64165_Mstatic (+490016), 64171_Mstatic (+742630)
Znrf2	56028_Mstatic (-56144), 56029_Mdynamic (-54490), 56030_Mdynamic (-52847), 56034_Mstatic (-23974)
Znrf3	8482_Mdynamic (-56989), 8478_Mstatic (-46531), 8467_Mdynamic (+64377)
Zpbp2	11978_Mdynamic (+12989)
Zranb3	2267_Mdynamic (+202788)
Zscan18	59183_Mstatic (+1028)
Zscan25	54431_Mdynamic (+11422)
Zswim2	38674_Mstatic (+108099)
Zswim6	19384_Mstatic (+247929)
a	40557_Mstatic (-45598)

### Sheet: 9B_Genes->834 DynamicMale DHS
Table S9B	GREAT analysis: Genes associated with 834 dynamic male-biased DHS
# GREAT version 4.0.4	Species assembly: mm9	Association rule: Basal+extension: 5000 bp upstream, 1000 bp downstream, 1000000 bp max extension, curated regulatory domains included
0610040J01Rik	51023_Mdynamic (+141201)
1110059E24Rik	34630_Mdynamic (+28183)
1190002N15Rik	70500_Mdynamic (+526674)
1700029F12Rik	19096_Mdynamic (+73939)
1700040L02Rik	5876_Mdynamic (-91802), 5860_Mdynamic (+102743)
1700113H08Rik	7073_Mdynamic (-27449)
1700129C05Rik	21150_Mdynamic (+976017)
1810011O10Rik	64195_Mdynamic (-129846)
2810474O19Rik	59027_Mdynamic (-93162), 59028_Mdynamic (-86973), 59029_Mdynamic (-85509), 59030_Mdynamic (-84324), 59033_Mdynamic (+35149)
4930402H24Rik	39888_Mdynamic (+20682)
4930452B06Rik	19770_Mdynamic (+240088)
4930455H04Rik	44123_Mdynamic (-57502)
4930546C10Rik	33281_Mdynamic (+123878)
4930578C19Rik	72000_Mdynamic (-636144)
4930583I09Rik	30490_Mdynamic (+194519)
4933415F23Rik	256_Mdynamic (-212634)
4933425L06Rik	19364_Mdynamic (+7310)
5730480H06Rik	50842_Mdynamic (+687829)
6030498E09Rik	72109_Mdynamic (+196507)
6430573F11Rik	64530_Mdynamic (-137806)
9130204L05Rik	43326_Mdynamic (-392851)
AI182371	37692_Mdynamic (+26421)
Aadat	65013_Mdynamic (+60534), 65014_Mdynamic (+61186)
Abcd2	25007_Mdynamic (+182151)
Abcg8	31080_Mdynamic (+49739), 31083_Mdynamic (+60282)
Abhd5	71740_Mdynamic (+5706), 71741_Mdynamic (+6269), 71747_Mdynamic (+283811)
Ablim1	36274_Mdynamic (-41989)
Abra	23183_Mdynamic (+145140)
Abtb2	39137_Mdynamic (+3562)
Acadsb	62964_Mdynamic (+38688), 62965_Mdynamic (+40031)
Acbd6	3075_Mdynamic (+69818)
Ackr2	71675_Mdynamic (-16387)
Acox1	13123_Mdynamic (-7230)
Acsl1	64810_Mdynamic (-108602), 64833_Mdynamic (+11010)
Acsl4	72700_Mdynamic (-126249)
Acsm2	62463_Mdynamic (-2193)
Acvr1	38066_Mdynamic (+1469)
Acvr1c	38066_Mdynamic (-207462)
Adamts18	66812_Mdynamic (-261266), 66811_Mdynamic (-259032), 66804_Mdynamic (-241879), 66803_Mdynamic (-237324)
Adamts19	32825_Mdynamic (+286491)
Adarb2	16760_Mdynamic (+497027), 16761_Mdynamic (+659782)
Adck5	24115_Mdynamic (+7943)
Adgrf1	29801_Mdynamic (+5248), 29802_Mdynamic (+40134)
Adgrf5	29801_Mdynamic (-113889), 29802_Mdynamic (-79003)
Adgrl2	44905_Mdynamic (-965849), 44891_Mdynamic (-279427), 44868_Mdynamic (-46751), 44851_Mdynamic (+274313)
Adgrl3	51457_Mdynamic (+273566)
Adh1	44625_Mdynamic (-48798)
Adh4	44655_Mdynamic (-52351), 44657_Mdynamic (-38084)
Adh6b	44655_Mdynamic (+10766), 44657_Mdynamic (+25033)
Adh7	44625_Mdynamic (+10873)
Adtrp	17706_Mdynamic (+34030)
Aff3	475_Mdynamic (+90208)
Agmo	14397_Mdynamic (-10307)
Agr3	14377_Mdynamic (-379430), 14383_Mdynamic (-285491)
Ahcyl2	55207_Mdynamic (+2771), 55209_Mdynamic (+52061)
Ahnak	34269_Mdynamic (+58397)
Ahr	14383_Mdynamic (-147006), 14377_Mdynamic (-53067)
Aicda	58044_Mdynamic (+41216)
Ak7	16215_Mdynamic (+23120)
Akain1	30590_Mdynamic (+521736)
Akr1c14	16704_Mdynamic (+2255)
Akr1c18	16704_Mdynamic (+99388)
Alas1	70925_Mdynamic (-25730)
Alcam	27399_Mdynamic (+124476)
Aldoart1	46505_Mdynamic (-93768)
Alkbh3	39016_Mdynamic (-143631)
Amn1	59030_Mdynamic (-36394), 59029_Mdynamic (-35209), 59028_Mdynamic (-33745), 59027_Mdynamic (-27556), 59025_Mdynamic (-5000), 59022_Mdynamic (+19155), 59020_Mdynamic (+20560)
Anapc4	50906_Mdynamic (+111359)
Angpt2	64021_Mdynamic (+27292)
Ankhd1	32232_Mdynamic (+96186)
Ankrd1	35199_Mdynamic (-144857)
Ankrd11	67377_Mdynamic (+114995)
Ankrd46	23006_Mdynamic (+76709)
Ankrd50	42273_Mdynamic (+122666)
Ankrd55	19532_Mdynamic (-5786)
Ano4	7169_Mdynamic (-272948)
Antxr2	51938_Mdynamic (+43982)
Anxa10	65081_Mdynamic (-58956)
Aoah	16911_Mdynamic (-132839)
Aox1	794_Mdynamic (+41706)
Aox3	794_Mdynamic (-41499)
Ap1ar	44372_Mdynamic (+28362)
Ap3m1	20016_Mdynamic (+89351)
Ap4s1	14519_Mdynamic (-78522)
Apbb1	61994_Mdynamic (-16209)
Apcs	3680_Mdynamic (-35116)
Aplp2	68232_Mdynamic (+19988)
Apoa1	68787_Mdynamic (-117830), 68788_Mdynamic (-111585)
Apob	13746_Mdynamic (+112086), 13747_Mdynamic (+112557)
Apobec1	58044_Mdynamic (+5110)
Apol10b	24202_Mdynamic (-10088)
Apol11b	24202_Mdynamic (+37073)
Apol6	24173_Mdynamic (+232415)
Arhgap10	65500_Mdynamic (+461312)
Arhgap15	37883_Mdynamic (+393941)
Arhgap18	5028_Mdynamic (+240740)
Arhgap24	52087_Mdynamic (-45990), 52095_Mdynamic (+82793)
Arhgap26	32399_Mdynamic (+24839)
Arhgap32	68276_Mdynamic (+16055)
Arhgap42	67808_Mdynamic (+25875)
Arhgef28	19140_Mdynamic (+352501)
Arid5b	5860_Mdynamic (-160427), 5843_Mdynamic (+19207), 5839_Mdynamic (+30332), 5838_Mdynamic (+30964), 5812_Mdynamic (+185032), 5809_Mdynamic (+188268)
Arl15	19615_Mdynamic (+292255), 19619_Mdynamic (+566594)
Arl4c	1763_Mdynamic (-47036)
Arl5a	37999_Mdynamic (+4445)
Arl8b	57490_Mdynamic (+28208)
Armc1	41918_Mdynamic (+734066), 41915_Mdynamic (+819781), 41914_Mdynamic (+864078), 41912_Mdynamic (+895373), 41911_Mdynamic (+908470), 41910_Mdynamic (+911802)
Arpp21	71326_Mdynamic (-596735), 71319_Mdynamic (+129008)
Arrb1	61784_Mdynamic (+145411)
Arrdc4	60901_Mdynamic (-226013), 60876_Mdynamic (+437510)
Arvcf	26130_Mdynamic (+65272)
Arx	72391_Mdynamic (-461864)
Asap2	14024_Mdynamic (+22899)
Asb13	16683_Mdynamic (+132351)
Astn1	3164_Mdynamic (+351520), 3166_Mdynamic (+569253)
Atl1	14800_Mdynamic (-29396), 14801_Mdynamic (-28811)
Atp1b1	3325_Mdynamic (+136735)
Atp2b1	7525_Mdynamic (-248840)
Atp5b	8258_Mdynamic (-11668)
Atp5g3	38527_Mdynamic (-60035)
Atp6v0e	28984_Mdynamic (-87196)
Atp6v1h	32_Mdynamic (+51144)
Atp8b1	33099_Mdynamic (+53721), 33094_Mdynamic (+128129)
Atxn1	17866_Mdynamic (-188579), 17863_Mdynamic (-87434), 17862_Mdynamic (-86643), 17851_Mdynamic (+4396), 17849_Mdynamic (+9147)
Aven	39321_Mdynamic (+100747), 39322_Mdynamic (+102464)
Avpr1a	8024_Mdynamic (-134369)
Azin1	23101_Mdynamic (+170344), 23100_Mdynamic (+171423)
B3galnt1	42755_Mdynamic (+236537)
B3galnt2	16844_Mdynamic (+72024)
B3galt1	38274_Mdynamic (-380980), 38280_Mdynamic (-221078), 38285_Mdynamic (-135628), 38289_Mdynamic (-126878), 38290_Mdynamic (-124926)
B3gat2	260_Mdynamic (-280824), 261_Mdynamic (-277099)
BC049352	68723_Mdynamic (-2283)
BC053393	9430_Mdynamic (-6718)
BC106179	26343_Mdynamic (-101456), 26342_Mdynamic (-92787)
Bach1	27779_Mdynamic (-70926), 27780_Mdynamic (-62809)
Bambi	31344_Mdynamic (-83975)
Banf2	40177_Mdynamic (+128477), 40188_Mdynamic (+165558)
Banp	67309_Mdynamic (+97014)
Barhl2	52278_Mdynamic (-122702)
Baz2a	8258_Mdynamic (+12615)
Bbs10	7719_Mdynamic (+16497)
Bbx	27369_Mdynamic (+122645)
Bcas1	41401_Mdynamic (+274245)
Bcl10	44772_Mdynamic (-148359), 44780_Mdynamic (-100474)
Bcl2l14	58436_Mdynamic (-206005)
Bcl6	26401_Mdynamic (-95345), 26400_Mdynamic (-91682), 26398_Mdynamic (-89385)
Bfsp1	40158_Mdynamic (-13866), 40157_Mdynamic (-13377)
Bhlhe41	58921_Mdynamic (-53003)
Bicc1	5958_Mdynamic (-33445)
Bicd1	59033_Mdynamic (-64405)
Blm	61294_Mdynamic (-123059), 61293_Mdynamic (-121704)
Bmp2	40035_Mdynamic (-35388), 40049_Mdynamic (+990028), 40050_Mdynamic (+992606), 40051_Mdynamic (+993557)
Bmp8b	47921_Mdynamic (-78054)
Bnip3	63200_Mdynamic (+7080)
Brpf3	29168_Mdynamic (+7986)
Brwd3	72552_Mdynamic (+225650)
Btbd16	62931_Mdynamic (-142927)
Btg1	7492_Mdynamic (-278702)
Btla	27267_Mdynamic (+45986), 27268_Mdynamic (+141302)
C030005K15Rik	7525_Mdynamic (-939557)
C1d	8823_Mdynamic (+243775), 8828_Mdynamic (+478713)
C1qtnf7	50754_Mdynamic (-291745)
C1qtnf9	21198_Mdynamic (-119030)
C2cd4a	69822_Mdynamic (+7645), 69821_Mdynamic (+9926)
C2cd4b	69821_Mdynamic (+62967), 69822_Mdynamic (+65248)
C330018D20Rik	32795_Mdynamic (+1254)
C6	22418_Mdynamic (-8828), 22420_Mdynamic (+172)
C8a	47142_Mdynamic (+36296), 47127_Mdynamic (+108086)
C8b	47119_Mdynamic (-381460), 47124_Mdynamic (-2303), 47125_Mdynamic (+55), 47127_Mdynamic (+1980), 47142_Mdynamic (+73770)
C9	22449_Mdynamic (-2707)
Calml3	16683_Mdynamic (+37935)
Camk4	32066_Mdynamic (+253870)
Cap1	47899_Mdynamic (-49861)
Car1	41868_Mdynamic (-62485)
Car2	41888_Mdynamic (+315000)
Car3	41868_Mdynamic (-22594)
Cartpt	19186_Mdynamic (+233524)
Cast	18772_Mdynamic (-250533)
Cav2	54945_Mdynamic (-109588), 54951_Mdynamic (-15919)
Cblb	27399_Mdynamic (+297992)
Cbr4	65047_Mdynamic (-50795)
Ccdc112	32553_Mdynamic (-143396)
Ccdc117	8490_Mdynamic (+14939)
Ccdc14	26953_Mdynamic (+58406)
Ccdc162	5229_Mdynamic (+11215)
Ccdc28a	4730_Mdynamic (-132089)
Ccdc36	71117_Mdynamic (+48931), 71116_Mdynamic (+49531)
Ccdc85a	9071_Mdynamic (-118281), 9066_Mdynamic (-100098)
Ccdc91	58977_Mdynamic (+168182), 58978_Mdynamic (+168737), 58984_Mdynamic (+469238)
Ccne2	45202_Mdynamic (+43937)
Ccr6	28392_Mdynamic (+41212)
Cd164	5229_Mdynamic (+57038)
Cd200	27268_Mdynamic (+43436), 27267_Mdynamic (+138752)
Cd28	944_Mdynamic (+80950), 946_Mdynamic (+100678)
Cd302	38138_Mdynamic (+14539)
Cd44	39085_Mdynamic (-152817)
Cd47	27369_Mdynamic (+454127)
Cd83	17805_Mdynamic (+652722), 17806_Mdynamic (+660855)
Cdc7	52302_Mdynamic (+258867)
Cdca7	38473_Mdynamic (+265801), 38476_Mdynamic (+276681)
Cdh15	67377_Mdynamic (+11832)
Cdh6	22713_Mdynamic (-672390)
Cdh8	66233_Mdynamic (+455504)
Cdk17	7278_Mdynamic (+94711)
Cdk5r1	11135_Mdynamic (-29870)
Cdkl1	14801_Mdynamic (-73587), 14800_Mdynamic (-73002)
Ceacam10	59572_Mdynamic (+73047)
Cebpa	60075_Mdynamic (-11451)
Cebpg	60075_Mdynamic (-51339)
Cela1	25404_Mdynamic (+28454)
Celf1	38809_Mdynamic (+26188)
Cenpu	64833_Mdynamic (-70009)
Cep68	8883_Mdynamic (-33646)
Cerkl	38630_Mdynamic (+50296)
Ces2b	66298_Mdynamic (-4423), 66299_Mdynamic (-74)
Ces3b	66336_Mdynamic (+20704)
Ces4a	66336_Mdynamic (-27341)
Ch25h	35121_Mdynamic (+161777)
Chd6	40860_Mdynamic (-257063)
Chmp4c	41836_Mdynamic (+3982)
Chmp7	21607_Mdynamic (+2565)
Chn2	55970_Mdynamic (-42837)
Chrm3	16799_Mdynamic (-901552)
Chsy3	32825_Mdynamic (-52146), 32835_Mdynamic (+42538)
Cidec	57553_Mdynamic (+4746)
Cish	70973_Mdynamic (+7455)
Cited2	4689_Mdynamic (-200964)
Clec16a	25809_Mdynamic (+93872), 25811_Mdynamic (+103766), 25812_Mdynamic (+118991), 25817_Mdynamic (+131562), 25820_Mdynamic (+168135)
Cmah	17099_Mdynamic (+11035), 17101_Mdynamic (+25951), 17103_Mdynamic (+32732), 17106_Mdynamic (+50340), 17107_Mdynamic (+51018)
Cnga3	453_Mdynamic (+128309)
Cngb1	66186_Mdynamic (+83989)
Cntnap5b	2010_Mdynamic (+779440)
Coa7	47441_Mdynamic (+34636)
Coch	14519_Mdynamic (+19070)
Col12a1	70296_Mdynamic (-36952), 70294_Mdynamic (-12324)
Col14a1	23361_Mdynamic (-154539), 23365_Mdynamic (-109577)
Col25a1	44446_Mdynamic (+33937)
Col4a2	63804_Mdynamic (-91385)
Commd10	32601_Mdynamic (+354758)
Commd4	69190_Mdynamic (-55952)
Coq10b	753_Mdynamic (+27126)
Cox7a2	70300_Mdynamic (-2373), 70296_Mdynamic (+4383), 70294_Mdynamic (+29011)
Cpb2	21822_Mdynamic (-5002)
Cpeb2	50725_Mdynamic (-783671), 50754_Mdynamic (+76714)
Cpm	7854_Mdynamic (-192284)
Cpn1	35688_Mdynamic (+14155)
Cpsf1	24115_Mdynamic (+23290)
Cpsf6	7854_Mdynamic (-60246)
Cpvl	55970_Mdynamic (-18074)
Cradd	7415_Mdynamic (+59229), 7412_Mdynamic (+69510), 7409_Mdynamic (+105084), 7408_Mdynamic (+171294)
Crb2	37795_Mdynamic (-67166)
Crim1	30786_Mdynamic (+207290)
Crtc3	61294_Mdynamic (+30820), 61293_Mdynamic (+32175)
Crygf	1067_Mdynamic (-518881)
Cryl1	21123_Mdynamic (+30899)
Csf2rb	24268_Mdynamic (+32940)
Csrnp1	71565_Mdynamic (-36701)
Ctgf	4937_Mdynamic (-340421), 4940_Mdynamic (-233843), 4941_Mdynamic (-232758)
Ctla4	944_Mdynamic (-81717), 946_Mdynamic (-61989)
Cul2	31344_Mdynamic (+40750)
Cxcl1	51711_Mdynamic (+3138)
Cxcl12	57784_Mdynamic (-107793)
Cxcl2	51711_Mdynamic (-9494)
Cxxc4	44535_Mdynamic (-496193)
Cyp21a1	29595_Mdynamic (-18962)
Cyp2a12	59710_Mdynamic (+43715)
Cyp2c70	35411_Mdynamic (-4901)
Cyp2f2	59710_Mdynamic (-47104)
Cyp3a57	54431_Mdynamic (-50522)
Cyp4f13	29481_Mdynamic (+11892)
Cyp4f14	29481_Mdynamic (-18432)
Cyp7b1	41918_Mdynamic (-185661), 41915_Mdynamic (-99946), 41914_Mdynamic (-55649), 41912_Mdynamic (-24354), 41911_Mdynamic (-11257), 41910_Mdynamic (-7925), 41909_Mdynamic (-2616)
Cypt15	72109_Mdynamic (-377089)
Cysltr2	21735_Mdynamic (-85057)
D1Pas1	4114_Mdynamic (-181876)
Dab1	47119_Mdynamic (+17267)
Dab2ip	37721_Mdynamic (-112611)
Dctd	64935_Mdynamic (+544308)
Ddah1	44772_Mdynamic (+17324), 44780_Mdynamic (+65209)
Ddc	8687_Mdynamic (-48106), 8673_Mdynamic (+9536)
Ddhd1	20754_Mdynamic (-49509)
Defb29	40414_Mdynamic (-8219)
Dennd1a	37808_Mdynamic (-4336)
Dera	58610_Mdynamic (+318121), 58612_Mdynamic (+321150)
Dhrs3	49242_Mdynamic (+91101)
Dhx9	2991_Mdynamic (+5834)
Dip2c	16785_Mdynamic (-53845)
Diras2	18079_Mdynamic (+462203), 18053_Mdynamic (+673435)
Dlgap1	30590_Mdynamic (-463732)
Dmrta2	47508_Mdynamic (-171911)
Dnajc1	36780_Mdynamic (+289423)
Dnajc24	39257_Mdynamic (-649711)
Dnmbp	35688_Mdynamic (-60009)
Dock1	63118_Mdynamic (+82872)
Dock4	14452_Mdynamic (+126633), 14453_Mdynamic (+128239)
Dok6	33738_Mdynamic (-455726)
Dpp10	2213_Mdynamic (-23411)
Dstn	40157_Mdynamic (-39000), 40158_Mdynamic (-38511)
Dynlrb2	66931_Mdynamic (-137150)
E130114P18Rik	46889_Mdynamic (-155329)
Ece1	48828_Mdynamic (+39969)
Echdc2	47412_Mdynamic (-41337), 47413_Mdynamic (-38895), 47414_Mdynamic (-34606)
Eddm3b	20905_Mdynamic (-20825)
Edem1	57490_Mdynamic (-17374)
Eea1	7492_Mdynamic (+397636)
Efcab1	25981_Mdynamic (+43984)
Efcab11	15872_Mdynamic (+23844), 15871_Mdynamic (+24732)
Efemp1	9066_Mdynamic (-168810), 9071_Mdynamic (-150627)
Efna5	30435_Mdynamic (-129767)
Egfr	8728_Mdynamic (-162802), 8733_Mdynamic (-49965), 8734_Mdynamic (-48870), 8738_Mdynamic (-7314)
Eif2a	42546_Mdynamic (-17268)
Eif4e3	57304_Mdynamic (+364205)
Eif4ebp3	32232_Mdynamic (-7263)
Eif4g3	48828_Mdynamic (-90816)
Eif4h	53712_Mdynamic (+12481)
Elfn1	54140_Mdynamic (+305136)
Elk3	7278_Mdynamic (+55548)
Ell	65272_Mdynamic (+25273)
Ell2	18776_Mdynamic (-340318)
Elmo1	16911_Mdynamic (+570661)
Elmod3	56401_Mdynamic (-2080)
Elmsan1	15548_Mdynamic (-85097)
Emcn	44591_Mdynamic (-666480)
Emsy	61694_Mdynamic (+131536)
Enc1	19140_Mdynamic (+612559)
Endog	37308_Mdynamic (-26860)
Enpp2	23342_Mdynamic (-126947), 23340_Mdynamic (-123620)
Epb41l4a	32089_Mdynamic (+444606)
Epb41l4b	46151_Mdynamic (-154892), 46149_Mdynamic (-141836), 46136_Mdynamic (+20167), 46132_Mdynamic (+28227)
Epgn	51718_Mdynamic (-39776)
Ephx4	52313_Mdynamic (+10469)
Erc1	57889_Mdynamic (+64128)
Erc2	20279_Mdynamic (+36309)
Ercc6l2	18533_Mdynamic (-149513)
Ergic1	28984_Mdynamic (+27711)
Ern1	12544_Mdynamic (+74772)
Esd	21797_Mdynamic (+62067), 21798_Mdynamic (+62845)
Esr1	4476_Mdynamic (+5958)
Esrrg	4123_Mdynamic (-752806)
Etaa1	8828_Mdynamic (+217568), 8823_Mdynamic (+452506)
Etfbkmt	59011_Mdynamic (-3255), 59012_Mdynamic (-1752), 59020_Mdynamic (+26639), 59022_Mdynamic (+28044)
Etnk1	58795_Mdynamic (+76118), 58815_Mdynamic (+690055)
Etnppl	44446_Mdynamic (-402620)
Etv6	58436_Mdynamic (+172723)
Evi2a	11047_Mdynamic (-30181)
Evpl	13123_Mdynamic (+31802)
Evx1	55934_Mdynamic (+292927)
Exoc6	35279_Mdynamic (-94433), 35285_Mdynamic (-48678)
Ext1	23289_Mdynamic (+145930), 23286_Mdynamic (+177351), 23282_Mdynamic (+182891)
Eya1	142_Mdynamic (+502338)
Eya4	4912_Mdynamic (-404215)
F11	64745_Mdynamic (+22338)
Faf1	47508_Mdynamic (+129554)
Fam120c	72739_Mdynamic (+146887)
Fam124a	21281_Mdynamic (-47256)
Fam159a	47441_Mdynamic (+20573)
Fam160b1	36274_Mdynamic (-102988)
Fam161a	9022_Mdynamic (+127902)
Fam184b	50829_Mdynamic (+62480)
Fam187b	60008_Mdynamic (+11829)
Fam196a	63118_Mdynamic (+184871)
Fam19a5	24889_Mdynamic (-313962)
Fam3c	55031_Mdynamic (-134800), 55027_Mdynamic (+12512)
Fam53a	50470_Mdynamic (+162486), 50469_Mdynamic (+164199)
Fam81a	69919_Mdynamic (+63315), 69918_Mdynamic (+71308)
Fancc	18526_Mdynamic (-117807), 18525_Mdynamic (-117115)
Far2	58977_Mdynamic (-403363), 58978_Mdynamic (-402808), 58984_Mdynamic (-102307)
Farp1	22253_Mdynamic (+202269), 22254_Mdynamic (+203580)
Fas	35121_Mdynamic (+22699)
Fbp1	18462_Mdynamic (+16492)
Fbp2	18462_Mdynamic (-13390)
Fbxl17	30435_Mdynamic (+488933)
Fbxo4	22407_Mdynamic (+258643), 22406_Mdynamic (+339225), 22404_Mdynamic (+361075), 22403_Mdynamic (+371338)
Fem1c	32553_Mdynamic (+70647)
Fer	30466_Mdynamic (+52969)
Fermt1	40035_Mdynamic (-570865)
Fez2	30786_Mdynamic (+10593)
Fga	42921_Mdynamic (-10716), 42922_Mdynamic (-9555), 42928_Mdynamic (+7159)
Fgb	42928_Mdynamic (+16491)
Fgd2	29249_Mdynamic (+108708), 29250_Mdynamic (+109687)
Fgf9	21150_Mdynamic (+94190)
Fgfr1	64225_Mdynamic (-5333)
Fgg	42913_Mdynamic (-7012), 42921_Mdynamic (+7576), 42922_Mdynamic (+8737)
Fgl1	64699_Mdynamic (+104263)
Fhit	19781_Mdynamic (+411268), 19780_Mdynamic (+647844)
Fign	38208_Mdynamic (+552373), 38207_Mdynamic (+587217)
Fignl1	8673_Mdynamic (-79549)
Flrt3	40135_Mdynamic (-614848)
Fmn2	3691_Mdynamic (-11712), 3698_Mdynamic (+263847), 3699_Mdynamic (+265026), 3705_Mdynamic (+404441), 3707_Mdynamic (+418639)
Fnip2	42820_Mdynamic (+325297)
Foxa1	14675_Mdynamic (+30338)
Foxa2	40293_Mdynamic (+82990), 40288_Mdynamic (+114979), 40279_Mdynamic (+486003)
Foxa3	59399_Mdynamic (+5341)
Foxc1	17306_Mdynamic (+386870)
Foxn3	15872_Mdynamic (-465801), 15871_Mdynamic (-464913)
Foxp1	57304_Mdynamic (-139548)
Foxq1	17278_Mdynamic (-157678)
Fras1	51890_Mdynamic (-67367)
Frmd8	34009_Mdynamic (+52388)
Frrs1	44123_Mdynamic (+32538)
Frrs1l	46136_Mdynamic (-132879), 46132_Mdynamic (-124819)
Frs2	7838_Mdynamic (-37151)
Fut8	15132_Mdynamic (-182065)
Fxyd5	60008_Mdynamic (+52967)
Fyb2	47165_Mdynamic (+187830)
Fzd10	53528_Mdynamic (-42573)
Fzd7	891_Mdynamic (+5451)
G3bp2	51752_Mdynamic (-38092)
Gabbr2	45860_Mdynamic (+127846)
Gabrg1	51230_Mdynamic (+518802)
Gadd45g	18053_Mdynamic (+10723), 18079_Mdynamic (+221955)
Gap43	27188_Mdynamic (-893637)
Gas2l3	7169_Mdynamic (+45794)
Gas7	10340_Mdynamic (-28949)
Gbe1	27560_Mdynamic (+17044)
Gcnt3	69919_Mdynamic (-40175), 69918_Mdynamic (-32182)
Gcnt4	19096_Mdynamic (+35734)
Gde1	62432_Mdynamic (+4564)
Ggta1	37721_Mdynamic (-47977)
Ghr	22407_Mdynamic (-137700), 22406_Mdynamic (-57118), 22404_Mdynamic (-35268), 22403_Mdynamic (-25005)
Gjb6	21123_Mdynamic (-233973)
Gk	72376_Mdynamic (+41798)
Gk2	51938_Mdynamic (-529972)
Glrb	42864_Mdynamic (-96390)
Gm10192	46849_Mdynamic (+76265), 46848_Mdynamic (+80334)
Gm10295	61001_Mdynamic (-639919), 60965_Mdynamic (+153254), 60931_Mdynamic (+851996)
Gm10384	23053_Mdynamic (-103970), 23046_Mdynamic (-19141)
Gm10549	32089_Mdynamic (+98437)
Gm10944	4614_Mdynamic (+163909)
Gm11146	27641_Mdynamic (+50880)
Gm11487	46505_Mdynamic (+458670)
Gm12169	9430_Mdynamic (+40606)
Gm12695	46849_Mdynamic (-321715), 46848_Mdynamic (-317646)
Gm15217	20754_Mdynamic (-671860)
Gm16223	50725_Mdynamic (+381832)
Gm16485	67808_Mdynamic (+241347)
Gm17416	40414_Mdynamic (-21021)
Gm3443	34630_Mdynamic (+68934)
Gm4841	32846_Mdynamic (+39941)
Gm4951	32835_Mdynamic (-994141), 32837_Mdynamic (-2775), 32846_Mdynamic (+21251)
Gm5148	42273_Mdynamic (-636015)
Gm5431	9476_Mdynamic (+3057)
Gm5447	17278_Mdynamic (+426288)
Gm732	72552_Mdynamic (-660262)
Gm815	34809_Mdynamic (-107571)
Gm973	891_Mdynamic (-28666)
Gm9733	41888_Mdynamic (+130876)
Gm9747	1500_Mdynamic (-74527)
Gm9833	41799_Mdynamic (+41060)
Gm9887	14769_Mdynamic (-78869), 14766_Mdynamic (-46867)
Gm9920	23365_Mdynamic (-84591), 23361_Mdynamic (-39629)
Gmds	17306_Mdynamic (+145098)
Gmpr	17849_Mdynamic (+448385), 17851_Mdynamic (+453136)
Gnpda2	51230_Mdynamic (-731478)
Gns	7967_Mdynamic (-15331)
Golim4	42790_Mdynamic (+169020)
Gpatch2	4123_Mdynamic (+29499)
Gpm6a	64964_Mdynamic (-29574)
Gprin3	56170_Mdynamic (-29859)
Grb10	8687_Mdynamic (+91251)
Grem2	3707_Mdynamic (+1355), 3705_Mdynamic (+15553), 3699_Mdynamic (+154968), 3698_Mdynamic (+156147)
Grm1	4614_Mdynamic (+237099)
Grm8	55098_Mdynamic (+308130), 55097_Mdynamic (+310529)
Gtdc1	37883_Mdynamic (+717547)
Gtf2b	44717_Mdynamic (-25096)
Gtpbp4	16775_Mdynamic (-78004)
Gucy1b2	21281_Mdynamic (-52192)
H2al1o	71977_Mdynamic (+546427)
H3f3b	13088_Mdynamic (+56)
Hagh	28842_Mdynamic (+19035)
Hao1	40051_Mdynamic (+8652), 40050_Mdynamic (+9603), 40049_Mdynamic (+12181)
Hc	37692_Mdynamic (-12826)
Hdx	72570_Mdynamic (+70642)
Helt	64810_Mdynamic (-67768)
Hemk1	70973_Mdynamic (+34869)
Herc6	56125_Mdynamic (+66404)
Hhex	35279_Mdynamic (+23098), 35285_Mdynamic (+68853)
Hibadh	55934_Mdynamic (+33964)
Higd1a	71675_Mdynamic (-24077)
Hmcn1	2908_Mdynamic (-165269)
Hmx3	62964_Mdynamic (-93578), 62965_Mdynamic (-92235)
Hnf4a	40910_Mdynamic (-52987)
Hopx	51424_Mdynamic (+12248)
Hp	66607_Mdynamic (+5502)
Hpx	61994_Mdynamic (+9505)
Hrasls	26553_Mdynamic (-209883)
Hrh4	31765_Mdynamic (+218643)
Hs6st1	360_Mdynamic (-141842), 362_Mdynamic (-134697)
Hsd17b12	39016_Mdynamic (+3526)
Hsd17b2	67036_Mdynamic (+14105)
Hsd3b2	43668_Mdynamic (+36830), 43666_Mdynamic (+42115), 43664_Mdynamic (+78181)
Hsd3b5	43668_Mdynamic (-57404), 43666_Mdynamic (-52119), 43664_Mdynamic (-16053)
Hspd1	753_Mdynamic (+8128)
Htr1b	70320_Mdynamic (+960148)
Htr6	48909_Mdynamic (+94745), 48908_Mdynamic (+95853)
Icam2	12544_Mdynamic (-30243)
Id2	14091_Mdynamic (-16814)
Ido2	64195_Mdynamic (+7541)
Ifitm1	63326_Mdynamic (-4002)
Igf1	7113_Mdynamic (-72177), 7114_Mdynamic (-64104), 7126_Mdynamic (+6260)
Igfals	28842_Mdynamic (-8130)
Ihh	1399_Mdynamic (-63676)
Il12rb2	56224_Mdynamic (-61908)
Il13ra1	72037_Mdynamic (-3627)
Il1r1	549_Mdynamic (-36966), 557_Mdynamic (+2980), 560_Mdynamic (+11918), 561_Mdynamic (+17828)
Il1r2	549_Mdynamic (+103346)
Il1rl2	557_Mdynamic (-96567), 560_Mdynamic (-87629), 561_Mdynamic (-81719)
Il23r	56224_Mdynamic (+53759)
Immp2l	14452_Mdynamic (-451404), 14453_Mdynamic (-449798)
Impg1	70320_Mdynamic (-207029)
Inhba	16860_Mdynamic (+35154)
Inpp4a	453_Mdynamic (-21646)
Insr	63616_Mdynamic (+9293)
Ints7	4287_Mdynamic (+12015)
Ints8	45202_Mdynamic (+18595)
Iqcj	42719_Mdynamic (-225019), 42720_Mdynamic (-220199), 42721_Mdynamic (-214996)
Iqub	55064_Mdynamic (+166550), 55061_Mdynamic (+306989)
Irf2bp1	59399_Mdynamic (+14132)
Irgm1	9476_Mdynamic (-27721)
Irs2	63804_Mdynamic (-212962), 63773_Mdynamic (+46330), 63759_Mdynamic (+102641)
Isyna1	65272_Mdynamic (-29533)
Itga4	38630_Mdynamic (+123095)
Itgb1	67720_Mdynamic (-303132)
Itgb1bp1	14024_Mdynamic (+151590)
Itih3	20388_Mdynamic (+19176), 20387_Mdynamic (+19921)
Itih4	20387_Mdynamic (+17363), 20388_Mdynamic (+18108)
Ivns1abp	2908_Mdynamic (-186178)
Jak2	34876_Mdynamic (-131335)
Jarid2	17805_Mdynamic (-292994), 17806_Mdynamic (-284861)
Kalrn	26939_Mdynamic (+193550)
Kazn	49203_Mdynamic (-989099), 49202_Mdynamic (-983773)
Kcne2	27930_Mdynamic (-132951)
Kcnh7	38208_Mdynamic (-361361), 38207_Mdynamic (-326517)
Kcnip4	50842_Mdynamic (+464683)
Kcnj12	10115_Mdynamic (-39470)
Kcnj2	12861_Mdynamic (+174476), 12863_Mdynamic (+190009)
Kcnj5	68276_Mdynamic (+212046)
Kcnn2	32533_Mdynamic (+213197)
Kif14	2738_Mdynamic (+63624)
Kif1c	10544_Mdynamic (+45280)
Kif21a	25007_Mdynamic (-11288)
Kifap3	3298_Mdynamic (+38658)
Kifc3	66186_Mdynamic (-57652)
Kl	54718_Mdynamic (+66018), 54719_Mdynamic (+66459), 54722_Mdynamic (+93610), 54724_Mdynamic (+107961)
Klf10	23101_Mdynamic (-48215), 23100_Mdynamic (-47136)
Klhl2	65098_Mdynamic (+1105)
Klhl24	26170_Mdynamic (+12134)
Kmt2e	50089_Mdynamic (+24583)
Kremen1	8467_Mdynamic (-118912)
Krr1	7736_Mdynamic (-462947)
Krtap7-1	27807_Mdynamic (+12311)
Krtap8-1	27807_Mdynamic (-8060)
Ktn1	20847_Mdynamic (+319790)
Kyat3	44717_Mdynamic (+39050)
Kynu	37869_Mdynamic (-332401), 37872_Mdynamic (-45721)
Lacc1	21882_Mdynamic (+304784)
Lama2	5028_Mdynamic (+603725)
Lama3	31648_Mdynamic (+221517), 31649_Mdynamic (+222132)
Larp4b	16775_Mdynamic (-19884), 16785_Mdynamic (+129183)
Lat2	53712_Mdynamic (-11844)
Lcorl	50837_Mdynamic (-852304)
Lcp1	21822_Mdynamic (+100953)
Ldah	13746_Mdynamic (-118373), 13747_Mdynamic (-117902)
Lekr1	42665_Mdynamic (-53823)
Lhx4	3075_Mdynamic (+114173)
Lin7a	7644_Mdynamic (+74082), 7645_Mdynamic (+81807), 7647_Mdynamic (+86965)
Lmo4	44727_Mdynamic (+91603)
Lmod2	55073_Mdynamic (+43827)
Lnpk	38527_Mdynamic (+607587)
Lonrf1	64530_Mdynamic (-70226)
Loxl2	21599_Mdynamic (+17309), 21601_Mdynamic (+19631)
Lpar6	21742_Mdynamic (-78470)
Lpcat2b	52313_Mdynamic (-17584)
Lpgat1	4287_Mdynamic (-130056)
Lpl	65162_Mdynamic (-1860)
Lpp	26398_Mdynamic (-315113), 26400_Mdynamic (-312816), 26401_Mdynamic (-309153)
Lrat	42913_Mdynamic (-96876)
Lrch1	21798_Mdynamic (+152735), 21797_Mdynamic (+153513)
Lrfn2	30153_Mdynamic (+417276)
Lrg1	30291_Mdynamic (-22)
Lrig1	57136_Mdynamic (+150605)
Lrmda	20102_Mdynamic (+771381)
Lrp1b	37872_Mdynamic (-856010), 37869_Mdynamic (-569330), 37868_Mdynamic (+614099), 37867_Mdynamic (+630903)
Lrpprc	31083_Mdynamic (+47155), 31080_Mdynamic (+57698)
Lrrc32	61694_Mdynamic (+30811)
Ly6f	23995_Mdynamic (+111575)
Ly6l	23995_Mdynamic (-69461)
Ly86	17504_Mdynamic (+258393)
Lypd4	59572_Mdynamic (+19690)
Lyplal1	4101_Mdynamic (-208428)
Lyrm9	11008_Mdynamic (+19849)
Lyzl1	31352_Mdynamic (+92419), 31354_Mdynamic (+112752)
Mad1l1	54140_Mdynamic (+108473)
Madd	38826_Mdynamic (+21820)
Maf	66931_Mdynamic (-660769)
Mageb18	72391_Mdynamic (-225071)
Magi2	50009_Mdynamic (+411979), 50010_Mdynamic (+413328), 50012_Mdynamic (+681973), 50019_Mdynamic (+861816)
Mal2	23321_Mdynamic (+6660)
Maml3	42414_Mdynamic (+93441)
Man2a1	30490_Mdynamic (+40816)
Manba	44566_Mdynamic (+13404)
Map1b	19186_Mdynamic (-150557)
Map2k3	10115_Mdynamic (+51061)
Map3k1	19532_Mdynamic (-473672)
Map3k7cl	27779_Mdynamic (+74689), 27780_Mdynamic (+82806)
Map3k8	31354_Mdynamic (+74369), 31352_Mdynamic (+94702)
Mapk10	52095_Mdynamic (+494202)
2023-03-03	32795_Mdynamic (-48566)
2023-03-07	38138_Mdynamic (+60062)
Mast4	19328_Mdynamic (-267812), 19323_Mdynamic (-165186)
Max	15132_Mdynamic (-94752)
Mb21d2	26553_Mdynamic (-70114)
Mbnl1	42597_Mdynamic (-359754), 42608_Mdynamic (+24223)
Mc2r	33281_Mdynamic (-397012)
Mchr1	24479_Mdynamic (+14003)
Mcm10	36510_Mdynamic (+11295)
Mcph1	64021_Mdynamic (+119139)
Mctp2	61017_Mdynamic (-17063), 61001_Mdynamic (+315191)
Mdfic	54931_Mdynamic (+173079), 54935_Mdynamic (+830645)
Mdm1	7881_Mdynamic (-256572)
Med28	50829_Mdynamic (+56800)
Med30	23282_Mdynamic (+450823), 23286_Mdynamic (+456363), 23289_Mdynamic (+487784)
Meox2	14397_Mdynamic (+122794)
Mepe	52179_Mdynamic (+44761), 52180_Mdynamic (+49146), 52181_Mdynamic (+63146), 52182_Mdynamic (+74293)
Metap2	7332_Mdynamic (-116525)
Mfap3l	65013_Mdynamic (-65815), 65014_Mdynamic (-65163)
Mfsd1	42719_Mdynamic (+84433), 42720_Mdynamic (+89253), 42721_Mdynamic (+94456)
Mfsd2a	47899_Mdynamic (+25283)
Mgme1	40177_Mdynamic (-109364), 40188_Mdynamic (-72283)
Mgst2	42414_Mdynamic (+350271)
Mipol1	14675_Mdynamic (+285337)
Mllt10	36780_Mdynamic (+38720)
Mmadhc	37946_Mdynamic (-35308)
Mocs1	30153_Mdynamic (-78755)
Morc1	27335_Mdynamic (+334154)
Morn3	53224_Mdynamic (+26388)
Moxd1	4937_Mdynamic (+31504), 4940_Mdynamic (+138082), 4941_Mdynamic (+139167)
Mpc1	28392_Mdynamic (-7030)
Mpdz	46574_Mdynamic (-287824)
Mphosph6	67036_Mdynamic (+85878)
Mpp7	31477_Mdynamic (-31151)
Mpped2	39257_Mdynamic (-40009)
Mrpl1	51890_Mdynamic (+97095)
Mrpl14	29921_Mdynamic (+194653)
Mrpl15	16_Mdynamic (+114925)
Mrpl42	7430_Mdynamic (+77265)
Mrps18a	29952_Mdynamic (+13319), 29957_Mdynamic (+28017)
Mrps9	581_Mdynamic (-109398)
Msmo1	65098_Mdynamic (-160022)
Mthfd2l	51718_Mdynamic (+56492)
Mtnr1a	64745_Mdynamic (+170556)
Mtss1	23543_Mdynamic (-60690)
Mturn	56029_Mdynamic (+80654), 56030_Mdynamic (+82297)
Mtus1	64699_Mdynamic (-56099)
Mybpc3	38826_Mdynamic (+42884)
Myc	23654_Mdynamic (+135761), 23655_Mdynamic (+136485), 23661_Mdynamic (+178841)
Mycbp2	22061_Mdynamic (-117251)
Myct1	4476_Mdynamic (-975749)
Myf5	7647_Mdynamic (+127326), 7645_Mdynamic (+132484), 7644_Mdynamic (+140209)
Myh10	10358_Mdynamic (+147528)
Myh13	10340_Mdynamic (+235929)
Mylk	26953_Mdynamic (-35899)
Myo16	63743_Mdynamic (-260105), 63759_Mdynamic (+633245), 63773_Mdynamic (+689556)
Nap1l1	7719_Mdynamic (-165441)
Nars	33099_Mdynamic (-90722), 33094_Mdynamic (-16314)
Nat10	39137_Mdynamic (+191398)
Ncor2	53451_Mdynamic (-153474), 53406_Mdynamic (+52930)
Ndel1	10358_Mdynamic (+13291)
Ndrg1	23792_Mdynamic (-111558), 23786_Mdynamic (-75661)
Ndufs4	19619_Mdynamic (+26995), 19615_Mdynamic (+301334)
Neb	37999_Mdynamic (-81658)
Nectin1	68568_Mdynamic (-283176)
Nectin2	59496_Mdynamic (+1524)
Nectin3	27327_Mdynamic (-336854)
Nedd9	17692_Mdynamic (-56453)
Nek1	65025_Mdynamic (+14568)
Nfib	46574_Mdynamic (+774677)
Nfkb1	44566_Mdynamic (+192531)
Nhej1	1399_Mdynamic (+31312)
Nhsl1	4730_Mdynamic (-40608)
Nit2	27479_Mdynamic (+39371)
Nkx1-1	50470_Mdynamic (-33173), 50469_Mdynamic (-31460)
Nme7	3325_Mdynamic (+8741)
Nos2	11008_Mdynamic (-74354)
Notch2	43598_Mdynamic (-25098)
Nov	23321_Mdynamic (-167676)
Nox4	61474_Mdynamic (+125065)
Npl	2995_Mdynamic (-10141)
Nr2f2	60965_Mdynamic (-837638), 60931_Mdynamic (-138896)
Nr3c1	32456_Mdynamic (-169886), 32455_Mdynamic (-169421), 32399_Mdynamic (+469248)
Nr3c2	65500_Mdynamic (+154307)
Nr5a2	2787_Mdynamic (+5150)
Nrd1	47468_Mdynamic (+106244)
Nrg3	20633_Mdynamic (+207471)
Nrp1	67713_Mdynamic (-25509), 67714_Mdynamic (-21859), 67720_Mdynamic (+23449)
Nsd3	64234_Mdynamic (+8185), 64235_Mdynamic (+9453)
Nsun7	51177_Mdynamic (-164510)
Nucks1	2430_Mdynamic (+11784), 2433_Mdynamic (+30786)
Nudt7	66803_Mdynamic (-47679), 66804_Mdynamic (-43124), 66811_Mdynamic (-25971), 66812_Mdynamic (-23737)
Nup88	10559_Mdynamic (+24243)
Ogfrl1	261_Mdynamic (-101652), 260_Mdynamic (-97927), 256_Mdynamic (+68288)
Oit1	19770_Mdynamic (-47389)
Olfr1357	6295_Mdynamic (-375)
Olfr1424	34421_Mdynamic (-6920)
Olfr1425	34421_Mdynamic (+7963)
Olfr16	3680_Mdynamic (-26598)
Olfr220	3691_Mdynamic (+41488)
Olfr275	45979_Mdynamic (-9394)
Olfr58	67911_Mdynamic (-89798)
Olfr95	29761_Mdynamic (-5147)
Olfr96	29761_Mdynamic (-8077)
Olig3	4754_Mdynamic (-269530)
Onecut1	70096_Mdynamic (-530565), 70103_Mdynamic (-339262), 70114_Mdynamic (-159392), 70116_Mdynamic (-155762), 70118_Mdynamic (-70468), 70119_Mdynamic (-68461), 70122_Mdynamic (-60685), 70123_Mdynamic (-60077), 70124_Mdynamic (-59501), 70129_Mdynamic (-11021)
Onecut2	33067_Mdynamic (-1444)
Oprk1	32_Mdynamic (-454176)
Orai1	53224_Mdynamic (+5554)
Orm1	46399_Mdynamic (-1892)
Ormdl3	11978_Mdynamic (+23227)
Osbpl9	47468_Mdynamic (+95373)
Ostf1	34545_Mdynamic (+502852)
Oxr1	23183_Mdynamic (+277098)
P2ry1	42608_Mdynamic (-477320)
Pabpc2	32455_Mdynamic (-116844), 32456_Mdynamic (-116379), 32461_Mdynamic (+54630)
Pah	7113_Mdynamic (+266058), 7114_Mdynamic (+274131)
Papola	16215_Mdynamic (-55592)
Pappa	46454_Mdynamic (+424508)
Pappa2	3166_Mdynamic (+26146), 3164_Mdynamic (+243879)
Pard3	67682_Mdynamic (+64948)
Pax1	40279_Mdynamic (+195972), 40288_Mdynamic (+566996), 40293_Mdynamic (+598985)
Pbk	21466_Mdynamic (-89454), 21468_Mdynamic (-85751)
Pcgf5	35199_Mdynamic (-145047)
Pcmtd1	41_Mdynamic (+965954)
Pcsk1	18772_Mdynamic (-30783), 18776_Mdynamic (+277340)
Pcsk5	34545_Mdynamic (-291305)
Pdcd6ip	71326_Mdynamic (+885622)
Pdgfc	42864_Mdynamic (-26366)
Pdhx	39085_Mdynamic (+19071)
Peli2	20847_Mdynamic (-137323)
Pfkfb3	36669_Mdynamic (+43964), 36667_Mdynamic (+54364)
Pglyrp3	43326_Mdynamic (-530927)
Pgpep1l	60876_Mdynamic (-47498)
Phf20	40654_Mdynamic (+622)
Phf20l1	23756_Mdynamic (+32090), 23757_Mdynamic (+33375)
Phf8	72739_Mdynamic (-30125)
Phlda1	7736_Mdynamic (+3431)
Phldb1	68681_Mdynamic (+17348)
Phldb2	27302_Mdynamic (-146765), 27301_Mdynamic (-142402)
Phtf2	50019_Mdynamic (+112447), 50012_Mdynamic (+292290), 50010_Mdynamic (+560935), 50009_Mdynamic (+562284)
Phyh	36492_Mdynamic (-23412)
Pid1	1533_Mdynamic (+384257)
Pik3c2g	58653_Mdynamic (+325581), 58656_Mdynamic (+349992)
Pik3c3	31968_Mdynamic (-497931)
Pik3r1	19259_Mdynamic (+49204), 19258_Mdynamic (+50036), 19223_Mdynamic (+926133)
Pim1	29249_Mdynamic (-21162), 29250_Mdynamic (-20183)
Pja2	30466_Mdynamic (+382920)
Plcb1	40060_Mdynamic (-131170), 40061_Mdynamic (-126953), 40062_Mdynamic (-72663), 40064_Mdynamic (-29892), 40069_Mdynamic (+46224)
Plcb4	40069_Mdynamic (-909447)
Plcxd2	27302_Mdynamic (+19219), 27301_Mdynamic (+23582)
Plcxd3	22418_Mdynamic (+342952)
Plcz1	58656_Mdynamic (+69577), 58653_Mdynamic (+93988)
Pld1	42068_Mdynamic (-79044), 42069_Mdynamic (-76804)
Plin5	30291_Mdynamic (-4372)
Plpp5	64234_Mdynamic (-109595), 64235_Mdynamic (-108327)
Plxnc1	7415_Mdynamic (-320290), 7412_Mdynamic (-310009), 7409_Mdynamic (-274435), 7408_Mdynamic (-208225)
Pmch	7126_Mdynamic (-224782)
Pmp2	41799_Mdynamic (+54652)
Pnpla1	29168_Mdynamic (-49335)
Poc1a	70925_Mdynamic (-7601)
Podn	47404_Mdynamic (-72008), 47396_Mdynamic (-58823)
Pou3f3	581_Mdynamic (+44689)
Ppm1l	42755_Mdynamic (+45463)
Ppp2r2b	32492_Mdynamic (-72566)
Ppp2r2d	63200_Mdynamic (+56067)
Ppp3ca	44591_Mdynamic (+3817)
Ppp3cc	21650_Mdynamic (-42216), 21648_Mdynamic (-33621)
Prdm2	49203_Mdynamic (+18193), 49202_Mdynamic (+23519)
Prkaa2	47165_Mdynamic (+8604)
Prkcq	36667_Mdynamic (+275321), 36669_Mdynamic (+285721)
Prok2	57327_Mdynamic (-249874)
Prox1	4194_Mdynamic (+58883), 4189_Mdynamic (+113557)
Prr18	28407_Mdynamic (+7775)
Psmd11	11135_Mdynamic (+18551)
Psmg4	17362_Mdynamic (+65315)
Ptch1	18533_Mdynamic (-100287), 18526_Mdynamic (+15989), 18525_Mdynamic (+16681)
Ptch2	47633_Mdynamic (-929)
Pten	35098_Mdynamic (+235060)
Ptgr2	15548_Mdynamic (-6120)
Pth2r	1067_Mdynamic (+96384)
Ptpn3	46151_Mdynamic (+3508), 46149_Mdynamic (+16564)
Ptprd	46535_Mdynamic (-807966)
Ptprz1	55031_Mdynamic (-384536)
Pum1	48315_Mdynamic (+53399)
Pyurf	56125_Mdynamic (+44682)
R3hcc1	21607_Mdynamic (-12179), 21601_Mdynamic (+88943), 21599_Mdynamic (+91265)
R3hdml	40910_Mdynamic (+1883)
Rab11fip4	11047_Mdynamic (-30443)
Rab38	61490_Mdynamic (+794142)
Rab3gap1	2267_Mdynamic (+30901)
Rabep1	10559_Mdynamic (+100941)
Rai14	22630_Mdynamic (-4306)
Rap1b	7881_Mdynamic (-39280)
Rapgef2	42820_Mdynamic (-97522)
Rapsn	38809_Mdynamic (-68910)
Rarb	19877_Mdynamic (-906570)
Rbbp4	48214_Mdynamic (+9037)
Rbfox2	24173_Mdynamic (+29563)
Rbm47	51177_Mdynamic (-14402)
Rcbtb2	21735_Mdynamic (-8366), 21742_Mdynamic (+16884)
Rcl1	34876_Mdynamic (+19118)
Rell1	51023_Mdynamic (+15209)
Rere	49504_Mdynamic (+52757)
Retnlb	27337_Mdynamic (-4727)
Retsat	56401_Mdynamic (+1947)
Rev1	475_Mdynamic (-319972)
Rflna	53406_Mdynamic (+122837)
Rgs6	15442_Mdynamic (-69250)
Rgs8	2995_Mdynamic (-93170)
Rhof	53236_Mdynamic (+41604)
Ripor2	17099_Mdynamic (-300193), 17101_Mdynamic (-285277), 17103_Mdynamic (-278496), 17106_Mdynamic (-260888), 17107_Mdynamic (-260210)
Rlf	47892_Mdynamic (+30339)
Rnase4	20905_Mdynamic (+2663)
Rnd3	37946_Mdynamic (+817086)
Rnf125	31892_Mdynamic (+9647)
Rnf138	31892_Mdynamic (-30057)
Rnf180	19364_Mdynamic (+181607)
Rnls	35098_Mdynamic (+399708)
Rpl7a-ps3	23006_Mdynamic (-111115)
Rprd1b	40726_Mdynamic (+11139)
Rps12	4912_Mdynamic (+33099)
Rps3a1	43047_Mdynamic (+7451)
Rps6ka6	72570_Mdynamic (-139655)
Rpusd3	57553_Mdynamic (-11662)
Rras2	62292_Mdynamic (+38275), 62282_Mdynamic (+182550), 62281_Mdynamic (+204252)
Rreb1	17504_Mdynamic (-222577)
Rrp15	4114_Mdynamic (-36182)
Rsph9	29957_Mdynamic (+5213), 29952_Mdynamic (+19911)
Rtkn2	5809_Mdynamic (+110888), 5812_Mdynamic (+114124), 5838_Mdynamic (+268192), 5839_Mdynamic (+268824), 5843_Mdynamic (+279949)
Rtp1	26342_Mdynamic (-110978), 26343_Mdynamic (-102309)
Runx1	27961_Mdynamic (-139557)
Rxra	37146_Mdynamic (-121669)
Rybp	57373_Mdynamic (-341703), 57358_Mdynamic (-44302), 57327_Mdynamic (+311175)
Ryk	70765_Mdynamic (+147100)
Ryr3	39322_Mdynamic (+434903), 39321_Mdynamic (+436620)
Sall3	33621_Mdynamic (-335411), 33620_Mdynamic (-333073), 33619_Mdynamic (-283362)
Samd5	4596_Mdynamic (+691897), 4594_Mdynamic (+723946)
Sash1	4596_Mdynamic (-97241), 4594_Mdynamic (-65192), 4559_Mdynamic (+227556), 4557_Mdynamic (+243597)
Scara5	21466_Mdynamic (+49980), 21468_Mdynamic (+53683)
Scarb1	53451_Mdynamic (+8406)
Scel	22061_Mdynamic (-49290)
Scgb1a1	34269_Mdynamic (+40277)
Scnn1b	62549_Mdynamic (-62232)
Scnn1g	62549_Mdynamic (+68400)
Scp2	47414_Mdynamic (-12299), 47413_Mdynamic (-8010), 47412_Mdynamic (-5568), 47404_Mdynamic (+14434), 47396_Mdynamic (+27619)
Scyl1	34009_Mdynamic (-51485)
Scyl3	3298_Mdynamic (-111524)
Sdc3	48315_Mdynamic (-75817)
Sec22b	43598_Mdynamic (+87250)
Sec61g	8738_Mdynamic (-236413), 8734_Mdynamic (-194857), 8733_Mdynamic (-193762), 8728_Mdynamic (-80925)
Selenof	44743_Mdynamic (+7461)
Sema3e	49973_Mdynamic (-180804)
Sema6a	32601_Mdynamic (+55210)
Sephs1	36492_Mdynamic (+14043)
Serp2	21882_Mdynamic (-175170)
Serpina10	16036_Mdynamic (-2359)
Serpina11	16090_Mdynamic (-6986), 16088_Mdynamic (-2775), 16084_Mdynamic (+6698)
Serpina12	16116_Mdynamic (-45129), 16109_Mdynamic (-32954), 16107_Mdynamic (-29975)
Serpina1e	16084_Mdynamic (-26331)
Serpina3k	16126_Mdynamic (-3647)
Serpina3m	16136_Mdynamic (+7600)
Serpina3n	16136_Mdynamic (-11965)
Serpina5	16107_Mdynamic (-26695), 16109_Mdynamic (-23716), 16116_Mdynamic (-11541)
Serpina9	16090_Mdynamic (+16739)
Serpini1	42790_Mdynamic (+230362)
Setd4	27961_Mdynamic (+638180)
Sh3bp4	1763_Mdynamic (-321158)
Sh3d19	43047_Mdynamic (+50817)
Sh3d21	48067_Mdynamic (-10479)
Sh3glb1	44743_Mdynamic (+142436)
Sh3rf1	65025_Mdynamic (-216408), 65047_Mdynamic (+212768)
Shcbp1l	2991_Mdynamic (+56664)
Shox2	42691_Mdynamic (+616237)
Shq1	57373_Mdynamic (+41995), 57358_Mdynamic (+339396)
Shroom3	51840_Mdynamic (+90003)
Sik3	68787_Mdynamic (+97930), 68788_Mdynamic (+104175)
Sipa1l1	15442_Mdynamic (+604712)
Skap2	55906_Mdynamic (+4642)
Slc13a1	55064_Mdynamic (-180425), 55061_Mdynamic (-39986), 55058_Mdynamic (+120937)
Slc13a5	10587_Mdynamic (-14897)
Slc15a5	58612_Mdynamic (+4224), 58610_Mdynamic (+7253)
Slc17a1	17076_Mdynamic (-29135)
Slc17a3	17076_Mdynamic (+1727)
Slc1a4	8883_Mdynamic (+49649)
Slc22a23	17362_Mdynamic (+116903)
Slc22a30	34193_Mdynamic (-69133)
Slc22a8	34193_Mdynamic (-117010)
Slc25a17	24479_Mdynamic (+111263)
Slc25a26	57136_Mdynamic (+49239)
Slc2a2	42086_Mdynamic (-116678), 42087_Mdynamic (-106320)
Slc30a5	19259_Mdynamic (-885586), 19258_Mdynamic (-884754), 19223_Mdynamic (-8657)
Slc34a2	50906_Mdynamic (-103979)
Slc39a11	12896_Mdynamic (+554495)
Slc39a14	21650_Mdynamic (+19760), 21648_Mdynamic (+28355)
Slc45a1	49504_Mdynamic (+317771)
Slc45a3	2430_Mdynamic (-48367), 2433_Mdynamic (-29365)
Slc4a11	39888_Mdynamic (-121933)
Slc5a3	27930_Mdynamic (+101116)
Slc8b1	53018_Mdynamic (+64914)
Slco1b2	58699_Mdynamic (-38583)
Slco1c1	58699_Mdynamic (+66549)
Slco2a1	70765_Mdynamic (-26472)
Slco2b1	61784_Mdynamic (+26284)
Smad2	33484_Mdynamic (-419317), 33491_Mdynamic (-270179)
Smagp	25404_Mdynamic (-22611)
Smarca2	34809_Mdynamic (+173239)
Smyd2	4194_Mdynamic (-189434), 4189_Mdynamic (-134760)
Sntg1	41_Mdynamic (+415646)
Snx10	55906_Mdynamic (+484006)
Snx16	41836_Mdynamic (+69235)
Socs1	25820_Mdynamic (+72037), 25817_Mdynamic (+108610), 25812_Mdynamic (+121181), 25811_Mdynamic (+136406), 25809_Mdynamic (+146300)
Socs2	7430_Mdynamic (-7805)
Socs3	13280_Mdynamic (+3835)
Sowahb	51840_Mdynamic (+271584)
Sox17	16_Mdynamic (-174401)
Sox5	58815_Mdynamic (+352195), 58795_Mdynamic (+966132)
Sox6	62351_Mdynamic (+200606)
Sox9	12875_Mdynamic (-61297), 12896_Mdynamic (+229049)
Sp3	38476_Mdynamic (+227606), 38473_Mdynamic (+238486)
Spag16	1167_Mdynamic (+67574)
Spata13	21198_Mdynamic (+14861)
Speer3	49973_Mdynamic (+52894)
Sphkap	1533_Mdynamic (-492188)
Spock3	65081_Mdynamic (-769164)
Spon1	62281_Mdynamic (+147531), 62282_Mdynamic (+169233), 62292_Mdynamic (+313508)
Spp1	52179_Mdynamic (-65028), 52180_Mdynamic (-60643), 52181_Mdynamic (-46643), 52182_Mdynamic (-35496)
Spred1	39393_Mdynamic (-94137)
Sqle	23543_Mdynamic (-172365)
Srek1	19328_Mdynamic (+172187), 19323_Mdynamic (+274813)
Srpk2	50089_Mdynamic (+157547)
Srsf5	15327_Mdynamic (-91636)
Sspn	58921_Mdynamic (-15561)
St14	68232_Mdynamic (-59974)
St3gal1	23825_Mdynamic (-229102), 23792_Mdynamic (+33162), 23786_Mdynamic (+69059)
Stab2	7073_Mdynamic (-22572)
Stac	71319_Mdynamic (-413145)
Stard13	54758_Mdynamic (-221349), 54724_Mdynamic (+129626), 54722_Mdynamic (+143977), 54719_Mdynamic (+171128), 54718_Mdynamic (+171569)
Stard4	32066_Mdynamic (+20951)
Steap4	49912_Mdynamic (-1815)
Stk19	29595_Mdynamic (+13422)
Stk24	22254_Mdynamic (+140190), 22253_Mdynamic (+141501)
Stk32a	32492_Mdynamic (-75660)
Stmnd1	17862_Mdynamic (-222102), 17863_Mdynamic (-221311), 17866_Mdynamic (-120166)
Strbp	37795_Mdynamic (-61798)
Strip2	55207_Mdynamic (-145750), 55209_Mdynamic (-96460)
Sucnr1	42597_Mdynamic (+59629)
Susd6	15327_Mdynamic (+63390)
Sync	48214_Mdynamic (+38716)
T	28407_Mdynamic (-86242)
Tab3	72376_Mdynamic (+160833)
Tacc1	64225_Mdynamic (-312010)
Tacc2	62931_Mdynamic (+53658)
Taf2	23342_Mdynamic (+25244), 23340_Mdynamic (+28571)
Tarsl2	60707_Mdynamic (-251657)
Tas2r118	55058_Mdynamic (-77095)
Tbc1d13	37308_Mdynamic (+10887)
Tbc1d2	45860_Mdynamic (-213818)
Tbc1d22a	24881_Mdynamic (+209759)
Tbc1d30	7967_Mdynamic (-38570)
Tbce	16844_Mdynamic (+12940)
Tcaim	71740_Mdynamic (-448225), 71741_Mdynamic (-447662), 71747_Mdynamic (-170120), 71753_Mdynamic (+40463), 71757_Mdynamic (+50238), 71758_Mdynamic (+51409)
Tenm3	64935_Mdynamic (+31290)
Tes	54945_Mdynamic (+106448), 54951_Mdynamic (+200117)
Tesk2	47613_Mdynamic (+11651)
Tet2	44535_Mdynamic (-251956)
Tex13c3	72000_Mdynamic (+383804)
Tex33	24268_Mdynamic (+36982)
Tfam	5958_Mdynamic (+45135)
Tfec	54935_Mdynamic (+347135)
Tg	23756_Mdynamic (-61097), 23757_Mdynamic (-59812)
Tgfb2	4101_Mdynamic (+380254)
Tgfbr3	52302_Mdynamic (+66440)
Tgm2	40726_Mdynamic (+106576)
Tha1	13280_Mdynamic (-91892)
Thada	31062_Mdynamic (+145424), 31059_Mdynamic (+179512)
Thap1	64275_Mdynamic (+192283), 64279_Mdynamic (+435822)
Thegl	51424_Mdynamic (+86890)
Thrap3	48067_Mdynamic (+28790)
Thrb	19877_Mdynamic (-256207)
Tifa	44372_Mdynamic (+19258)
Tigit	27195_Mdynamic (+335759), 27194_Mdynamic (+340082), 27192_Mdynamic (+365911), 27191_Mdynamic (+377187)
Tiparp	42665_Mdynamic (+83995)
Tjp1	60707_Mdynamic (-22002)
Tle3	69363_Mdynamic (-103947)
Tm2d1	46889_Mdynamic (+449929)
Tmc5	62432_Mdynamic (+67478)
Tmco2	47892_Mdynamic (-75519)
Tmco4	48908_Mdynamic (+6812), 48909_Mdynamic (+7920)
Tmco5	39393_Mdynamic (+148529)
Tmem120b	53236_Mdynamic (+14813)
Tmem132d	53528_Mdynamic (-125209)
Tmem135	61490_Mdynamic (+114372)
Tmem14a	196_Mdynamic (-115695)
Tmem164	72700_Mdynamic (-164634)
Tmem170b	17692_Mdynamic (-195581), 17706_Mdynamic (+207242)
Tmem182	572_Mdynamic (+746104)
Tmem212	42069_Mdynamic (-11142), 42068_Mdynamic (-8902)
Tmem232	30517_Mdynamic (-36363)
Tmem26	5876_Mdynamic (-90048)
Tmem30a	70304_Mdynamic (-3175)
Tmem5	8024_Mdynamic (-216759)
Tmem72	57784_Mdynamic (-343871)
Tmx3	33738_Mdynamic (-284900)
Tmx4	40064_Mdynamic (-112122), 40062_Mdynamic (-69351), 40061_Mdynamic (-15061), 40060_Mdynamic (-10844)
Tnfaip3	4754_Mdynamic (-71620)
Tnfsf13b	63743_Mdynamic (+5624)
Tnik	42086_Mdynamic (+317662), 42087_Mdynamic (+328020)
Tns3	8623_Mdynamic (+94988), 8604_Mdynamic (+425841)
Toe1	47613_Mdynamic (+75041)
Tomm40	59496_Mdynamic (-32611)
Tomm70a	27479_Mdynamic (+6180)
Toporsl	45979_Mdynamic (+219731)
Tpcn1	53018_Mdynamic (+12531)
Tram2	196_Mdynamic (-23651)
Trat1	27335_Mdynamic (+6565)
Trcg1	69190_Mdynamic (-22305)
Treh	68681_Mdynamic (+44617)
Trim29	68568_Mdynamic (+150637)
Trim32	46454_Mdynamic (-56304)
Trim36	32533_Mdynamic (+730405)
Trit1	47921_Mdynamic (+10514)
Tsc22d2	42546_Mdynamic (+92864)
Tsen2	57685_Mdynamic (-2645)
Ttc39c	31648_Mdynamic (-87803), 31649_Mdynamic (-87188)
Tubb2a	17355_Mdynamic (-34541)
Tubb2b	17355_Mdynamic (+17805)
Tubd1	11404_Mdynamic (+69258), 11405_Mdynamic (+84585), 11406_Mdynamic (+85148)
Txnl4b	66607_Mdynamic (+7778)
Txnrd2	26130_Mdynamic (-12963)
Tyr	61474_Mdynamic (+121646)
Uaca	69363_Mdynamic (+474890)
Ube2v2	25981_Mdynamic (+643903)
Ucma	36510_Mdynamic (+25345)
Ugt2b1	51481_Mdynamic (-68266)
Ugt2b35	51481_Mdynamic (-6064)
Ugt2b38	51515_Mdynamic (-1648)
Umps	26939_Mdynamic (-353498)
Unk	13088_Mdynamic (-2416)
Uso1	51752_Mdynamic (-16111)
Usp25	27641_Mdynamic (+537145)
Usp3	69767_Mdynamic (-3418)
Usp4	71116_Mdynamic (+31122), 71117_Mdynamic (+31722)
Ust	4559_Mdynamic (-139689), 4557_Mdynamic (-123648)
Vapa	30517_Mdynamic (+36410)
Vcl	20016_Mdynamic (+33666)
Vcpkmt	14769_Mdynamic (+131701), 14766_Mdynamic (+163703)
Vegfa	29921_Mdynamic (+151394)
Veph1	42691_Mdynamic (-68697)
Vezt	7332_Mdynamic (+28021)
Vmn2r18	54758_Mdynamic (+175381)
Vmp1	11406_Mdynamic (+53697), 11405_Mdynamic (+54260), 11404_Mdynamic (+69587)
Vps13d	49242_Mdynamic (+206488)
Vwc2l	1167_Mdynamic (-831153)
Wac	31477_Mdynamic (-211183)
Wasl	55073_Mdynamic (+23411)
Wdfy3	52087_Mdynamic (-365480)
Wdr17	64964_Mdynamic (-200786)
Wdr37	16761_Mdynamic (+8396), 16760_Mdynamic (+171151)
Wdr5	37146_Mdynamic (+40375)
Wdr72	70096_Mdynamic (+221000), 70103_Mdynamic (+412303), 70114_Mdynamic (+592173), 70116_Mdynamic (+595803), 70118_Mdynamic (+681097), 70119_Mdynamic (+683104), 70122_Mdynamic (+690880), 70123_Mdynamic (+691488), 70124_Mdynamic (+692064), 70129_Mdynamic (+740544)
Wnt16	55027_Mdynamic (+55424)
Wnt5a	20279_Mdynamic (-846013)
Wnt5b	57889_Mdynamic (-216780)
Xaf1	10587_Mdynamic (-20131)
Xbp1	8482_Mdynamic (-18823), 8490_Mdynamic (+6589)
Xirp1	71565_Mdynamic (+9647)
Xirp2	38274_Mdynamic (+277689), 38280_Mdynamic (+437591), 38285_Mdynamic (+523041), 38289_Mdynamic (+531791), 38290_Mdynamic (+533743)
Xkr9	142_Mdynamic (+139091)
Xpo1	9022_Mdynamic (-114752)
Yeats2	26170_Mdynamic (-31375)
Yeats4	7838_Mdynamic (+38882)
Yipf5	32461_Mdynamic (+391272)
Zbtb20	27188_Mdynamic (-12996), 27191_Mdynamic (+39713), 27192_Mdynamic (+50989), 27194_Mdynamic (+76818), 27195_Mdynamic (+81141)
Zbtb7c	33484_Mdynamic (+2085), 33491_Mdynamic (+151223)
Zfat	23825_Mdynamic (+915376)
Zfp217	41401_Mdynamic (-10905)
Zfp281	2738_Mdynamic (-93319), 2787_Mdynamic (+330376)
Zfp3	10544_Mdynamic (-18368)
Zfp317	67911_Mdynamic (+49261)
Zfp36l2	31062_Mdynamic (-132825), 31059_Mdynamic (-98737)
Zfp445	71758_Mdynamic (+5180), 71757_Mdynamic (+6351), 71753_Mdynamic (+16126)
Zfp469	67309_Mdynamic (-222011)
Zfp521	31765_Mdynamic (+747100)
Zfp599	68081_Mdynamic (+29994)
Zfp619	60209_Mdynamic (+346990), 60210_Mdynamic (+360614)
Zfp644	52278_Mdynamic (+115688)
Zfp703	64275_Mdynamic (-626841), 64279_Mdynamic (-383302)
Zfp706	23053_Mdynamic (+23616), 23046_Mdynamic (+108445)
Zfp809	68081_Mdynamic (+4071)
Znrf2	56029_Mdynamic (-54490), 56030_Mdynamic (-52847)
Znrf3	8482_Mdynamic (-56989), 8467_Mdynamic (+64377)
Zpbp2	11978_Mdynamic (+12989)
Zranb3	2267_Mdynamic (+202788)
Zscan25	54431_Mdynamic (+11422)

### Sheet: 9C_Genes->1895 MaleStatic DHS
Table S9C	GREAT analysis: Genes associated with 1895 static male-biased DHS
# GREAT version 4.0.4	Species assembly: mm9	Association rule: Basal+extension: 5000 bp upstream, 1000 bp downstream, 1000000 bp max extension, curated regulatory domains included
0610009B22Rik	9646_Mstatic (-38626)
0610040J01Rik	50993_Mstatic (-57065)
1110059E24Rik	34634_Mstatic (+11442), 34632_Mstatic (+22042), 34631_Mstatic (+25989)
1190002N15Rik	70505_Mstatic (+171694), 70504_Mstatic (+199820)
1190005I06Rik	67225_Mstatic (+2559)
1600002H07Rik	28771_Mstatic (-22774)
1700001O22Rik	37378_Mstatic (+88558)
1700011L22Rik	65540_Mstatic (-40364)
1700019A02Rik	711_Mstatic (-103822)
1700040L02Rik	5872_Mstatic (+8493)
1700056E22Rik	4004_Mstatic (+78804), 4000_Mstatic (+959754)
1700086D15Rik	10298_Mstatic (+28388)
1700113H08Rik	7074_Mstatic (-25093)
1700129C05Rik	21155_Mstatic (+149609)
1810011O10Rik	64171_Mstatic (+26658), 64165_Mstatic (+279272)
1810013L24Rik	25779_Mstatic (+938372)
1810037I17Rik	44329_Mstatic (+41891)
2300002M23Rik	29672_Mstatic (-10442)
2310057J18Rik	5054_Mstatic (-72712), 5053_Mstatic (-58617)
2410089E03Rik	22547_Mstatic (+155130)
2410131K14Rik	52893_Mstatic (+48997)
2510002D24Rik	26160_Mstatic (+9972)
2810474O19Rik	59026_Mstatic (-93731)
2900026A02Rik	52545_Mstatic (+33403)
3100002H09Rik	47982_Mstatic (+179464), 47980_Mstatic (+363819)
3110035E14Rik	54_Mstatic (-35891)
3110043O21Rik	45480_Mstatic (-79545)
3830403N18Rik	72219_Mstatic (-182755), 72221_Mstatic (-119359)
3830406C13Rik	19794_Mstatic (-715176), 19803_Mstatic (-525144), 19805_Mstatic (-418109), 19818_Mstatic (+41029)
4921530L21Rik	21990_Mstatic (+47353)
4921539E11Rik	47092_Mstatic (+58501)
4930432M17Rik	44220_Mstatic (-25727), 44221_Mstatic (-24583)
4930447F04Rik	72255_Mstatic (+271128), 72254_Mstatic (+271579)
4930452B06Rik	19775_Mstatic (-940888)
4930455H04Rik	44124_Mstatic (-53095)
4930583I09Rik	30492_Mstatic (+190784), 30491_Mstatic (+192297)
4930596D02Rik	20610_Mstatic (+126561)
4932411N23Rik	72596_Mstatic (+717104)
4933415F23Rik	257_Mstatic (-219012)
4933421I07Rik	60237_Mstatic (-48449)
4933428G20Rik	11889_Mstatic (+56884), 11880_Mstatic (+80340)
5530401A14Rik	11161_Mstatic (-371728), 11162_Mstatic (-371206), 11163_Mstatic (-360420), 11168_Mstatic (+150361)
5730480H06Rik	50841_Mstatic (+601369)
5730507C01Rik	14019_Mstatic (-716201)
5730508B09Rik	44375_Mstatic (+52550)
6430573F11Rik	64528_Mstatic (-176795), 64571_Mstatic (+255594)
8030423J24Rik	18694_Mstatic (+235193)
9130204L05Rik	43325_Mstatic (-391139)
9230109A22Rik	22722_Mstatic (+79326)
A1cf	35002_Mstatic (+18695), 35004_Mstatic (+22338)
A230072I06Rik	63868_Mstatic (+208052)
A2m	58026_Mstatic (+22)
A530064D06Rik	30122_Mstatic (-36668)
AI182371	37693_Mstatic (+23566), 37691_Mstatic (+31307), 37690_Mstatic (+33957)
Aadat	65012_Mstatic (+59934)
Aar2	40669_Mstatic (-61176)
Abca1	46036_Mstatic (-158434), 46031_Mstatic (-109645), 46027_Mstatic (-78384), 46019_Mstatic (-42028)
Abca17	28776_Mstatic (+83703), 28775_Mstatic (+85643)
Abcb10	67467_Mstatic (+6694), 67466_Mstatic (+7119)
Abcc12	65832_Mstatic (+96285), 65831_Mstatic (+371606)
Abcc9	58757_Mstatic (+34190)
Abcd2	25009_Mstatic (+157577)
Abcd3	44229_Mstatic (+22785)
Abce1	65564_Mstatic (+28624)
Abcg1	29308_Mstatic (-28102), 29309_Mstatic (-19092)
Abcg2	56132_Mstatic (+14378), 56133_Mstatic (+32777), 56136_Mstatic (+137380), 56137_Mstatic (+144018)
Abhd17c	61441_Mstatic (+3878)
Abhd5	71743_Mstatic (+44357), 71746_Mstatic (+280466), 71748_Mstatic (+362355)
Abhd6	19717_Mstatic (+29639)
Ablim1	36272_Mstatic (-25638)
Abra	23194_Mstatic (+28747)
Acaca	11288_Mstatic (-1085)
Acadm	44978_Mstatic (+15029)
Acadsb	62966_Mstatic (+41848)
Acbd5	36879_Mstatic (+12985)
Ackr2	71677_Mstatic (-65)
Ackr4	70863_Mstatic (-40449), 70862_Mstatic (-39505)
Acod1	22050_Mstatic (-264558)
Acot10	22718_Mstatic (-333912)
Acox2	19753_Mstatic (-5172)
Acsl1	64816_Mstatic (-81685), 64829_Mstatic (+4779), 64849_Mstatic (+72733), 64850_Mstatic (+74674)
Acsm1	62472_Mstatic (+14056)
Acsm4	62472_Mstatic (-58189)
Actbl2	19473_Mstatic (-542252), 19483_Mstatic (+71245)
Actl7b	46107_Mstatic (+688003)
Adam12	63098_Mstatic (+31831)
Adam2	21505_Mstatic (-5195), 21504_Mstatic (+54036)
Adamts1	27727_Mstatic (+146405)
Adamts17	60799_Mstatic (+328702)
Adamts18	66808_Mstatic (-255892), 66806_Mstatic (-244811)
Adamts6	19360_Mstatic (+455158)
Adap1	54042_Mstatic (-8112), 54039_Mstatic (-2978)
Adarb2	16750_Mstatic (-895709), 16751_Mstatic (-889197), 16752_Mstatic (-854240), 16753_Mstatic (-849620), 16758_Mstatic (+493263), 16759_Mstatic (+495932)
Adcy1	8567_Mstatic (+57860)
Adcy9	25625_Mstatic (+24420)
Add2	56655_Mstatic (+108359)
Adgrf4	29773_Mstatic (+48609), 29772_Mstatic (+73491)
Adgrg7	27472_Mstatic (-52506), 27471_Mstatic (-37682)
Adgrl2	44901_Mstatic (-751571), 44899_Mstatic (-710230), 44870_Mstatic (-92896), 44857_Mstatic (+112104)
Adgrl3	51452_Mstatic (+203757)
Adgrv1	18845_Mstatic (+295174)
Adh4	44658_Mstatic (-36025)
Adh6a	44652_Mstatic (+34046)
Adh6b	44652_Mstatic (-5046), 44658_Mstatic (+27092)
Adhfe1	54_Mstatic (+17360)
Adipor2	57849_Mstatic (+62592), 57848_Mstatic (+63845), 57843_Mstatic (+68387)
Adora2a	6022_Mstatic (-22425)
Aes	6878_Mstatic (-4970)
Afp	51664_Mstatic (-4871)
Ahcy	40561_Mstatic (+52057), 40560_Mstatic (+53055), 40559_Mstatic (+54047)
Ahdc1	48430_Mstatic (-32582)
Ahi1	4842_Mstatic (-110277)
Ahr	14364_Mstatic (+116884)
Ahsa2	9030_Mstatic (+125896)
Aicda	58045_Mstatic (+44830)
Aif1l	37479_Mstatic (-7094)
Ajap1	49662_Mstatic (+480204), 49661_Mstatic (+480916), 49658_Mstatic (+589676), 49657_Mstatic (+594185), 49656_Mstatic (+603496)
Ak4	47002_Mstatic (-99471)
Akap1	11539_Mstatic (+10468)
Akap2	46171_Mstatic (-38632)
Akap9	49875_Mstatic (+161496)
Akr1d1	55492_Mstatic (+252045)
Alcam	27413_Mstatic (-221946), 27412_Mstatic (-106506), 27397_Mstatic (+186754), 27396_Mstatic (+203684)
Aldh1a1	34572_Mstatic (-150617), 34594_Mstatic (+93715)
Aldh1a7	34594_Mstatic (+31886)
Alppl2	1644_Mstatic (+64761), 1643_Mstatic (+66323), 1642_Mstatic (+69745)
Alyref2	3627_Mstatic (-45742)
Ambp	46374_Mstatic (+13820), 46371_Mstatic (+51961)
Ambra1	38870_Mstatic (+20232)
Amigo2	25173_Mstatic (-76383)
Ammecr1	72704_Mstatic (+63952)
Amn1	59026_Mstatic (-26987), 59021_Mstatic (+19982)
Amot	72722_Mstatic (-285573), 72719_Mstatic (-2840)
Amy2a5	44042_Mstatic (+513432), 44041_Mstatic (+984662)
Anapc15-ps	7465_Mstatic (-103844)
Anapc4	50925_Mstatic (+209895)
Angpt1	23212_Mstatic (-217805), 23211_Mstatic (-215851)
Ank3	5940_Mstatic (+407153)
Ankhd1	32231_Mstatic (+94949)
Ankrd1	35198_Mstatic (-54241)
Ankrd26	57833_Mstatic (-293898)
Ankrd35	43533_Mstatic (-22649)
Ankrd46	23010_Mstatic (+61271)
Ankrd55	19509_Mstatic (-382936)
Ankrd63	39447_Mstatic (+7170), 39443_Mstatic (+36706), 39442_Mstatic (+38745)
Ano6	25072_Mstatic (-40673)
Antxr1	56710_Mstatic (+205816)
Anxa1	34572_Mstatic (-60400)
Aoah	16908_Mstatic (-387959), 16912_Mstatic (-60828), 16913_Mstatic (+230502)
Aoc3	12219_Mstatic (+12317)
Aox1	796_Mstatic (+48417)
Aox3	796_Mstatic (-34788), 803_Mstatic (+2042), 810_Mstatic (+35284), 811_Mstatic (+46661), 812_Mstatic (+71299), 813_Mstatic (+81524), 814_Mstatic (+84683)
Aox4	803_Mstatic (-95219), 810_Mstatic (-61977), 811_Mstatic (-50600), 812_Mstatic (-25962), 813_Mstatic (-15737), 814_Mstatic (-12578)
Ap1ar	44375_Mstatic (-6281)
Ap1s2	72808_Mstatic (-162841)
Ap3b1	19016_Mstatic (+40092)
Ap3m1	20021_Mstatic (+59112), 20020_Mstatic (+67562), 20019_Mstatic (+68401), 20017_Mstatic (+81804), 20015_Mstatic (+106924)
Apba1	34706_Mstatic (+117134)
Apbb1	61995_Mstatic (-18212), 61993_Mstatic (-14865)
Apbb1ip	36866_Mstatic (-110168), 36867_Mstatic (-103438)
Apbb2	51200_Mstatic (+77105)
Aplp2	68233_Mstatic (+3861)
Apobec1	58045_Mstatic (+1496)
Apol10b	24201_Mstatic (-2495)
Apol11b	24205_Mstatic (-18866)
Apol7e	24205_Mstatic (-36730)
Apol8	24214_Mstatic (-6762)
Aqp4	31784_Mstatic (+64940)
Aqp9	69995_Mstatic (-2354)
Arap3	32303_Mstatic (-202616)
Areg	51722_Mstatic (+60986), 51723_Mstatic (+64977)
Arfgef1	87_Mstatic (+74135)
Arhgap10	65510_Mstatic (+30887)
Arhgap12	31440_Mstatic (+449877)
Arhgap18	5029_Mstatic (+341835)
Arhgap23	11870_Mstatic (-35306), 11880_Mstatic (+4467), 11889_Mstatic (+27923)
Arhgap24	52107_Mstatic (+161699), 52108_Mstatic (+162165)
Arhgap31	27151_Mstatic (+113862)
Arhgap32	68259_Mstatic (-143810), 68260_Mstatic (-137253), 68262_Mstatic (-121923), 68265_Mstatic (-116203)
Arhgap36	72161_Mstatic (+161002)
Arhgap5	14557_Mstatic (-37251)
Arhgef28	19138_Mstatic (+374316)
Arhgef3	20252_Mstatic (+91027)
Arhgef40	20931_Mstatic (-46549)
Arid5b	5872_Mstatic (-254677), 5846_Mstatic (+4180)
Arl15	19617_Mstatic (+305658)
Arl4a	14419_Mstatic (-59806), 14416_Mstatic (+10217)
Arl4c	1765_Mstatic (-62055), 1764_Mstatic (-59184)
Arl6ip6	38032_Mstatic (+633266)
Armc1	41921_Mstatic (+680798), 41920_Mstatic (+699514), 41919_Mstatic (+702549), 41917_Mstatic (+736968), 41913_Mstatic (+866982)
Arpin	61203_Mstatic (-50356)
Arpp19	70160_Mstatic (-2887)
Arpp21	71325_Mstatic (-553512), 71324_Mstatic (-552329), 71321_Mstatic (+94490), 71320_Mstatic (+127475)
Arrdc3	18845_Mstatic (+454308)
Arrdc4	60906_Mstatic (-951175), 60900_Mstatic (-168085), 60874_Mstatic (+438761)
Artn	47715_Mstatic (-202800), 47696_Mstatic (-19078)
Arvcf	26125_Mstatic (+55572), 26128_Mstatic (+60241)
Asah2	35004_Mstatic (+170370), 35002_Mstatic (+174013)
Asap1	23733_Mstatic (+20996), 23718_Mstatic (+187103)
Asic2	11163_Mstatic (-346938), 11162_Mstatic (-336152), 11161_Mstatic (-335630)
Asxl2	13621_Mstatic (+110825)
Atf6	3541_Mstatic (+105985)
Atg16l2	61873_Mstatic (+3630)
Atg4a	72686_Mstatic (+94104), 72687_Mstatic (+95719), 72688_Mstatic (+97255)
Atg7	57613_Mstatic (-234725)
Atoh7	5715_Mstatic (+21368)
Atp11b	42196_Mstatic (+131013)
Atp1a1	43752_Mstatic (-219895), 43731_Mstatic (+94450)
Atp1b1	3348_Mstatic (-229429)
Atp1b4	72089_Mstatic (+84750)
Atp4a	59976_Mstatic (+5374)
Atp6v0e	28981_Mstatic (-93888), 28989_Mstatic (-69687), 28994_Mstatic (-42674)
Atp6v1c1	23119_Mstatic (-68943)
Atp6v1h	33_Mstatic (+228664)
Atp8b1	33101_Mstatic (+52292), 33100_Mstatic (+52760), 33098_Mstatic (+54695), 33096_Mstatic (+61178), 33093_Mstatic (+131155)
Atrn	39897_Mstatic (+11481), 39898_Mstatic (+12882)
Atrnl1	36314_Mstatic (-64581), 36321_Mstatic (+262265), 36322_Mstatic (+315162), 36329_Mstatic (+480175), 36331_Mstatic (+672128), 36341_Mstatic (+793095)
Avpr1a	8023_Mstatic (-139562), 8036_Mstatic (+21250)
Azgp1	53966_Mstatic (+25493), 53967_Mstatic (+26521)
Azin1	23119_Mstatic (-73695), 23107_Mstatic (+96308)
B3galnt1	42758_Mstatic (+195510)
B3galt1	38272_Mstatic (-432708), 38291_Mstatic (-120876), 38298_Mstatic (+246158)
B3galt2	2864_Mstatic (-82147)
B4galt5	41218_Mstatic (+12284)
BC030500	65007_Mstatic (+837993), 65008_Mstatic (+856604)
BC067074	19585_Mstatic (+209920), 19587_Mstatic (+231978)
Bace2	28146_Mstatic (-131458), 28148_Mstatic (-75364), 28149_Mstatic (-74815)
Bach1	27789_Mstatic (-8039)
Bach2	45386_Mstatic (+277519)
Baiap2	13427_Mstatic (-23875)
Baiap2l1	54389_Mstatic (-58811)
Bak1	29014_Mstatic (+43244)
Bambi	31343_Mstatic (-87032), 31351_Mstatic (+638105)
Barhl1	37239_Mstatic (-91561)
Barhl2	52269_Mstatic (+318585)
Barx2	68265_Mstatic (-86471), 68262_Mstatic (-80751), 68260_Mstatic (-65421), 68259_Mstatic (-58864)
Basp1	22729_Mstatic (-85660)
Bbs10	7726_Mstatic (+106580)
Bcar1	66756_Mstatic (+10766)
Bcat1	58857_Mstatic (+119571)
Bche	42773_Mstatic (+542405)
Bcl11b	16232_Mstatic (-42921)
Bcl2l14	58421_Mstatic (-339228), 58452_Mstatic (+102993)
Bcl6	26423_Mstatic (-271505), 26420_Mstatic (-251860), 26419_Mstatic (-249580), 26417_Mstatic (-243805), 26416_Mstatic (-242865), 26414_Mstatic (-236759), 26413_Mstatic (-234765), 26390_Mstatic (-9226), 26389_Mstatic (-7724), 26373_Mstatic (+21518)
Bclaf1	4817_Mstatic (+11117)
Bdh1	26738_Mstatic (+154169)
Bdnf	39270_Mstatic (+9360), 39274_Mstatic (+74070), 39276_Mstatic (+83397)
Bdp1	19191_Mstatic (+77898)
Bet1l	63300_Mstatic (+5560)
Bhlhe22	41896_Mstatic (+85590), 41906_Mstatic (+185695)
Bhlhe41	58920_Mstatic (-519), 58919_Mstatic (+1974)
Bmp3	51948_Mstatic (+137395), 51949_Mstatic (+141651)
Bmp8a	47948_Mstatic (-114701)
Bmpr1b	44682_Mstatic (+477848)
Bms1	57827_Mstatic (+12897)
Bnip2	69906_Mstatic (-153984)
Bod1	9132_Mstatic (-113506)
Bok	1964_Mstatic (-43491)
Bpgm	55360_Mstatic (-4420), 55370_Mstatic (+164266), 55373_Mstatic (+186623)
Brinp3	2875_Mstatic (-522991), 2876_Mstatic (-178597)
Brpf3	29169_Mstatic (+11375)
Brwd3	72553_Mstatic (+169425)
Btbd16	62945_Mstatic (+61377), 62946_Mstatic (+81840)
Btbd3	40114_Mstatic (-724547)
Btbd9	29294_Mstatic (-33452)
Btc	51723_Mstatic (+198321), 51722_Mstatic (+202312)
Btg1	7508_Mstatic (+205259), 7512_Mstatic (+384062)
Btg3	27670_Mstatic (-178522)
C1ra	58085_Mstatic (-3370)
C2cd2	28191_Mstatic (-21923)
C2cd4d	43348_Mstatic (-4295)
C2cd5	58791_Mstatic (-52467)
C330007P06Rik	72062_Mstatic (+59707)
C4bp	2304_Mstatic (-9)
C6	22416_Mstatic (-165507), 22417_Mstatic (-48608), 22422_Mstatic (+110051)
C8a	47141_Mstatic (+37132), 47139_Mstatic (+41093), 47131_Mstatic (+72068), 47129_Mstatic (+100535), 47128_Mstatic (+105841)
C8b	47128_Mstatic (+4225), 47129_Mstatic (+9531), 47131_Mstatic (+37998), 47139_Mstatic (+68973), 47141_Mstatic (+72934)
C9	22448_Mstatic (-6648), 22452_Mstatic (+1524), 22453_Mstatic (+3802), 22454_Mstatic (+4523), 22455_Mstatic (+55820)
CK137956	48124_Mstatic (+518731)
Cables1	31615_Mstatic (+237027)
Cabyr	31660_Mstatic (-90677), 31661_Mstatic (-89898), 31662_Mstatic (-88573), 31663_Mstatic (-87230), 31664_Mstatic (-86482), 31665_Mstatic (-84031), 31666_Mstatic (-81829), 31667_Mstatic (-80751), 31668_Mstatic (-79605), 31669_Mstatic (-79151), 31670_Mstatic (-76933), 31671_Mstatic (-73752), 31672_Mstatic (-69401), 31673_Mstatic (-68283), 31675_Mstatic (-66578), 31676_Mstatic (-65690), 31677_Mstatic (-63900), 31678_Mstatic (-63453), 31679_Mstatic (-59107), 31680_Mstatic (-58102), 31681_Mstatic (-55889), 31682_Mstatic (-55028), 31683_Mstatic (-54402), 31684_Mstatic (-54075), 31685_Mstatic (-53595), 31686_Mstatic (-52979), 31687_Mstatic (-52533), 31688_Mstatic (-51578), 31689_Mstatic (-50772), 31690_Mstatic (-49433), 31692_Mstatic (-46474), 31693_Mstatic (-45937), 31694_Mstatic (-45241), 31695_Mstatic (-44622), 31696_Mstatic (-43219), 31697_Mstatic (-42506), 31699_Mstatic (-40247), 31700_Mstatic (-39677), 31701_Mstatic (-38810), 31703_Mstatic (-37056), 31704_Mstatic (-33526), 31705_Mstatic (-32945), 31706_Mstatic (-31299), 31707_Mstatic (-30536), 31708_Mstatic (-29781), 31709_Mstatic (-27170), 31712_Mstatic (-25449), 31713_Mstatic (-24510), 31714_Mstatic (-23787), 31715_Mstatic (-23433), 31716_Mstatic (-22523), 31717_Mstatic (-22146), 31718_Mstatic (-21582), 31721_Mstatic (-14384), 31722_Mstatic (-13631), 31723_Mstatic (-12567), 31724_Mstatic (-11283), 31726_Mstatic (-6081), 31727_Mstatic (-3601), 31728_Mstatic (-3059), 31730_Mstatic (+2260), 31735_Mstatic (+45916)
Cacna2d2	70983_Mstatic (+73276)
Cacybp	3185_Mstatic (-161927)
Cadm1	68865_Mstatic (+52945)
Calb1	45272_Mstatic (+56220)
Cald1	55370_Mstatic (-68969), 55373_Mstatic (-46612)
Calm1	15891_Mstatic (+192540)
Camk1d	36533_Mstatic (+104040)
Camk4	32064_Mstatic (+250890), 32065_Mstatic (+251374)
Cand1	7924_Mstatic (-22723)
Capn8	3979_Mstatic (-1875), 3981_Mstatic (+19400), 3982_Mstatic (+20564), 3983_Mstatic (+22894), 3984_Mstatic (+37433)
Capzb	48922_Mstatic (+79540)
Car1	41864_Mstatic (-19813), 41854_Mstatic (+32243)
Car10	11638_Mstatic (+267631), 11639_Mstatic (+269552)
Car12	69768_Mstatic (-113884), 69769_Mstatic (-112558)
Car13	41854_Mstatic (+104489)
Car3	41864_Mstatic (-65266)
Carmil1	17092_Mstatic (-35980), 17091_Mstatic (-35005)
Cast	18771_Mstatic (-105840), 18770_Mstatic (-89489)
Catsperg2	59903_Mstatic (-15473), 59902_Mstatic (+125538)
Cav2	54948_Mstatic (-93761), 54950_Mstatic (-29042)
Cblb	27396_Mstatic (+218784), 27397_Mstatic (+235714)
Cbs	29358_Mstatic (+32329)
Ccdc115	318_Mstatic (+316584)
Ccdc14	26952_Mstatic (+57623)
Ccdc152	22394_Mstatic (-194613)
Ccdc172	36350_Mstatic (+43166)
Ccdc185	3987_Mstatic (-9375), 3984_Mstatic (+146682), 3983_Mstatic (+161221), 3982_Mstatic (+163551), 3981_Mstatic (+164715)
Ccdc28a	4731_Mstatic (-135727), 4729_Mstatic (-129510)
Ccdc3	36533_Mstatic (+472699)
Ccdc36	71120_Mstatic (+27189), 71115_Mstatic (+53813)
Ccdc40	13398_Mstatic (-3422)
Ccdc6	5940_Mstatic (-155746)
Ccdc71l	14288_Mstatic (+310809)
Ccdc81	61520_Mstatic (+185689)
Ccdc85a	9062_Mstatic (+609584), 9061_Mstatic (+610225)
Ccdc91	58983_Mstatic (+357801)
Ccl2	11168_Mstatic (-24531)
Ccl5	11226_Mstatic (-33503)
Ccl9	11226_Mstatic (+14615)
Ccm2	8559_Mstatic (+37291)
Ccnb3	71805_Mstatic (+59302)
Ccnf	28776_Mstatic (-16016), 28775_Mstatic (-14076), 28771_Mstatic (+7746)
Ccny	31520_Mstatic (-56209), 31519_Mstatic (-53352), 31517_Mstatic (-40794), 31516_Mstatic (-39452), 31515_Mstatic (-35432)
Cd180	19278_Mstatic (-935533), 19279_Mstatic (-934508), 19289_Mstatic (-837487), 19290_Mstatic (-836548), 19298_Mstatic (-746096), 19299_Mstatic (-745335), 19319_Mstatic (+592531)
Cd28	943_Mstatic (+78574)
Cd4	58129_Mstatic (+15658)
Cd44	39084_Mstatic (-142834)
Cd83	17774_Mstatic (+112025), 17781_Mstatic (+206877), 17799_Mstatic (+543505)
Cd96	27317_Mstatic (+18921), 27316_Mstatic (+22602)
Cdc42se2	9810_Mstatic (+220703)
Cdca2	21559_Mstatic (+83947)
Cdca7	38481_Mstatic (+321349), 38482_Mstatic (+337418)
Cdh1	66484_Mstatic (+8040), 66486_Mstatic (+17354)
Cdh10	22717_Mstatic (+129289)
Cdh12	22718_Mstatic (-110790)
Cdh8	66234_Mstatic (+454890), 66232_Mstatic (+461170)
Cdk17	7272_Mstatic (+19382)
Cdk18	2456_Mstatic (+1511)
Cdk5rap2	46468_Mstatic (+362599)
Cdk6	49847_Mstatic (+150398)
Cdkl3	9679_Mstatic (+83573)
Cdnf	36442_Mstatic (+120231)
Cds1	52077_Mstatic (+245996)
Cdsn	29672_Mstatic (+4880)
Cdyl	17411_Mstatic (-643432)
Ceacam10	59570_Mstatic (+67259), 59573_Mstatic (+73803)
Cebpb	41266_Mstatic (+30724)
Cemip	61441_Mstatic (-61513)
Cenpu	64829_Mstatic (-76240), 64849_Mstatic (-8286), 64850_Mstatic (-6345)
Cep72	18740_Mstatic (+38642), 18739_Mstatic (+43071)
Ces1c	66064_Mstatic (-60776), 66063_Mstatic (-52209)
Ces1d	66064_Mstatic (+5791), 66063_Mstatic (+14358)
Ces2c	66300_Mstatic (-88)
Ces3a	66321_Mstatic (+5165), 66322_Mstatic (+6290), 66323_Mstatic (+7595), 66324_Mstatic (+8906), 66325_Mstatic (+11335)
Ces3b	66321_Mstatic (-29991), 66322_Mstatic (-28866), 66323_Mstatic (-27561), 66324_Mstatic (-26250), 66325_Mstatic (-23821), 66333_Mstatic (+7569), 66334_Mstatic (+10597), 66335_Mstatic (+11200), 66339_Mstatic (+38552)
Ces4a	66333_Mstatic (-40476), 66334_Mstatic (-37448), 66335_Mstatic (-36845), 66339_Mstatic (-9493)
Cetn1	31522_Mstatic (-53173), 31520_Mstatic (+113119), 31519_Mstatic (+115976), 31517_Mstatic (+128534), 31516_Mstatic (+129876), 31515_Mstatic (+133896)
Cfap20	66196_Mstatic (+56838)
Cfap53	33357_Mstatic (+18632), 33359_Mstatic (+75420)
Cfap54	7263_Mstatic (+4959)
Cfap77	37239_Mstatic (+47091)
Cfh	2846_Mstatic (+7859), 2843_Mstatic (+102048), 2840_Mstatic (+319479)
Cfhr1	2830_Mstatic (+11532)
Cfi	44431_Mstatic (+3683)
Cgn	43373_Mstatic (+81868), 43372_Mstatic (+89946)
Chd6	40857_Mstatic (-212741)
Chd7	45131_Mstatic (+87368)
Chml	3724_Mstatic (+36456)
Chmp1a	67399_Mstatic (+20696)
Chmp6	13427_Mstatic (+5078)
Chpt1	7162_Mstatic (-11176), 7160_Mstatic (-3820), 7157_Mstatic (+19211)
Chrm2	55440_Mstatic (-513249), 55441_Mstatic (-511167)
Chrm3	16798_Mstatic (-568955), 16796_Mstatic (-564431)
Chrm4	38870_Mstatic (-171732)
Chrna2	21512_Mstatic (-7869)
Chrna7	60635_Mstatic (+288196), 60634_Mstatic (+289328)
Chst10	477_Mstatic (+36309)
Chst11	6948_Mstatic (+258874), 6953_Mstatic (+339541)
Chuk	35709_Mstatic (-1696)
Cited2	4681_Mstatic (-423498), 4690_Mstatic (-170979)
Ckmt2	18921_Mstatic (-78514)
Cldn13	53726_Mstatic (-27397)
Cldn17	27797_Mstatic (+254276)
Cldn18	70692_Mstatic (+20044)
Cldn23	64515_Mstatic (-186342)
Cldn4	53726_Mstatic (+4011)
Cldn8	27798_Mstatic (-20353)
Clec16a	25810_Mstatic (+99070), 25824_Mstatic (+212786)
Clgn	65617_Mstatic (-20205)
Clic4	48597_Mstatic (+41468)
Clint1	9376_Mstatic (-927036), 9384_Mstatic (-673876), 9401_Mstatic (+41074)
Clpb	61925_Mstatic (+78197)
Clstn2	70634_Mstatic (-227207)
Clvs1	45131_Mstatic (-491028)
Cmah	17091_Mstatic (-11620), 17092_Mstatic (-10645), 17104_Mstatic (+36020), 17105_Mstatic (+38075), 17108_Mstatic (+52367), 17118_Mstatic (+229326), 17119_Mstatic (+230733)
Cngb1	66185_Mstatic (+129981)
Cnot6l	51879_Mstatic (+152711)
Cntf	34456_Mstatic (+43969), 34455_Mstatic (+45003)
Cntnap5b	2004_Mstatic (+609457), 2005_Mstatic (+612566), 2007_Mstatic (+724182), 2009_Mstatic (+778662)
Coa3	12213_Mstatic (-3335)
Cobl	8704_Mstatic (+212238)
Cog6	42445_Mstatic (+479802)
Col16a1	48276_Mstatic (+42866)
Col25a1	44445_Mstatic (-49109)
Col27a1	46392_Mstatic (+36322), 46393_Mstatic (+36828)
Col3a1	610_Mstatic (-514513), 611_Mstatic (-477164)
Col4a1	63817_Mstatic (-11069)
Col4a6	72688_Mstatic (+319918), 72687_Mstatic (+321454), 72686_Mstatic (+323069)
Col5a1	37179_Mstatic (-171150)
Col5a3	67929_Mstatic (+33480)
Col6a6	70885_Mstatic (+73146)
Colec12	31522_Mstatic (-34997)
Commd3	36789_Mstatic (-252291)
Coq7	62427_Mstatic (-38977), 62426_Mstatic (-38270), 62425_Mstatic (-24025), 62424_Mstatic (-11026)
Cox19	54042_Mstatic (+11499)
Cpa4	55239_Mstatic (-2264)
Cpeb2	50728_Mstatic (-348974), 50739_Mstatic (-95467)
Cpeb4	9132_Mstatic (-86835)
Cplx1	52351_Mstatic (+38122)
Cplx2	18151_Mstatic (+58931)
Cpn1	35687_Mstatic (+14961)
Cpn2	26611_Mstatic (+9727)
Cpne5	29204_Mstatic (+95761)
Cps1	1163_Mstatic (+145186), 1164_Mstatic (+234856)
Cr2	4434_Mstatic (-53822), 4433_Mstatic (-45271)
Cradd	7416_Mstatic (+42496)
Crb2	37792_Mstatic (-86900)
Crebbp	25625_Mstatic (-181984)
Creld2	24913_Mstatic (+18569)
Crim1	30768_Mstatic (-603470), 30770_Mstatic (-460909)
Crispld2	67125_Mstatic (-55701)
Crtac1	35584_Mstatic (-22382)
Cryba4	52463_Mstatic (+810137), 52462_Mstatic (+828110)
Crybb3	52545_Mstatic (-48364)
Crygf	1063_Mstatic (-580295), 1068_Mstatic (-310658)
Csad	25505_Mstatic (+5704)
Csl	7574_Mstatic (+475418)
Csnk1g3	32675_Mstatic (-1687), 32683_Mstatic (+263426), 32684_Mstatic (+273154)
Cspg5	71212_Mstatic (+802)
Cspp1	87_Mstatic (+120317)
Csrp3	60498_Mstatic (-1714)
Cst10	40347_Mstatic (+197267), 40348_Mstatic (+208333)
Cstad	37378_Mstatic (+118109)
Ctag2	72254_Mstatic (+985001), 72255_Mstatic (+985452)
Ctgf	4936_Mstatic (-348458), 4945_Mstatic (-123701)
Ctif	33474_Mstatic (+34260), 33462_Mstatic (+168956)
Ctla4	943_Mstatic (-84093)
Ctnna2	56452_Mstatic (-382677)
Ctnnd2	22853_Mstatic (+889977), 22854_Mstatic (+891465), 22855_Mstatic (+935624), 22856_Mstatic (+944878)
Ctrb1	66756_Mstatic (-30360)
Cul1	55654_Mstatic (-72669)
Cul2	31343_Mstatic (+37693)
Cul4b	72103_Mstatic (+87845)
Cux2	53124_Mstatic (+101251)
Cwc27	19360_Mstatic (+73922)
Cxcl12	57783_Mstatic (-108459), 57792_Mstatic (+107779)
Cxcl13	51876_Mstatic (-18503), 51879_Mstatic (+52353)
Cxcl14	18264_Mstatic (-4165)
Cxcl2	51712_Mstatic (-4279)
Cxcr1	1339_Mstatic (+1762)
Cxcr2	1339_Mstatic (+38880)
Cxcr3	72479_Mstatic (+84998)
Cybb	71854_Mstatic (-91223)
Cyp21a1	29596_Mstatic (-19473)
Cyp26a1	35311_Mstatic (+166019)
Cyp26b1	56572_Mstatic (+89383)
Cyp27a1	1383_Mstatic (+10463)
Cyp2c29	35366_Mstatic (-74028)
Cyp2c39	35382_Mstatic (+114238), 35385_Mstatic (+136738)
Cyp2c44	35702_Mstatic (-14890)
Cyp2c66	35366_Mstatic (+99148)
Cyp2c67	35385_Mstatic (+1451), 35382_Mstatic (+23951)
Cyp2c70	35410_Mstatic (-3503)
Cyp2d11	24590_Mstatic (-49874), 24577_Mstatic (+474)
Cyp2d37-ps	24605_Mstatic (+54436), 24597_Mstatic (+231036), 24596_Mstatic (+232763), 24595_Mstatic (+235244)
Cyp2d9	24590_Mstatic (-8481), 24591_Mstatic (-2134), 24593_Mstatic (-544), 24594_Mstatic (-32), 24595_Mstatic (+2878), 24596_Mstatic (+5359), 24597_Mstatic (+7086), 24605_Mstatic (+183686)
Cyp2e1	63269_Mstatic (-38088), 63270_Mstatic (-35331)
Cyp2f2	59721_Mstatic (+16309)
Cyp2t4	59721_Mstatic (-17496)
Cyp2u1	44491_Mstatic (-7692), 44490_Mstatic (-4687), 44483_Mstatic (+23728)
Cyp2w1	54048_Mstatic (+6403)
Cyp4a12a	47532_Mstatic (-33895), 47533_Mstatic (-20662), 47534_Mstatic (-18712), 47536_Mstatic (-13565), 47537_Mstatic (-77), 47538_Mstatic (+1241), 47539_Mstatic (+27215)
Cyp4a12b	47538_Mstatic (-111337), 47539_Mstatic (-85363)
Cyp4a32	47552_Mstatic (+904)
Cyp4v3	64770_Mstatic (+5928), 64769_Mstatic (+8707), 64768_Mstatic (+10053)
Cyp4x1	47536_Mstatic (-151504), 47534_Mstatic (-146357), 47533_Mstatic (-144407), 47532_Mstatic (-131174), 47531_Mstatic (+12157)
Cyp51	49875_Mstatic (+14976)
Cyp7b1	41921_Mstatic (-238929), 41920_Mstatic (-220213), 41919_Mstatic (-217178), 41917_Mstatic (-182759), 41913_Mstatic (-52745), 41908_Mstatic (-120), 41906_Mstatic (+3318), 41896_Mstatic (+103423)
Cypt4	68144_Mstatic (-113172)
Cyyr1	27727_Mstatic (-106291)
D16Ertd472e	27670_Mstatic (+21325)
D6Ertd527e	56710_Mstatic (+25133)
Daam1	14876_Mstatic (-112184)
Dab1	47099_Mstatic (-983945), 47100_Mstatic (-981688), 47102_Mstatic (-974159), 47103_Mstatic (-971850), 47104_Mstatic (-962097), 47105_Mstatic (-917136)
Dab2	22437_Mstatic (-165330), 22438_Mstatic (-161033), 22441_Mstatic (-148471), 22444_Mstatic (-126349), 22448_Mstatic (+52081)
Dab2ip	37746_Mstatic (+311801)
Dact1	14876_Mstatic (+409010)
Dap	22853_Mstatic (-161815), 22854_Mstatic (-160327), 22855_Mstatic (-116168), 22856_Mstatic (-106914)
Dbx1	60547_Mstatic (+206934), 60545_Mstatic (+213764), 60540_Mstatic (+249816)
Dbx2	25072_Mstatic (-94210)
Dcaf8	3639_Mstatic (+17288)
Dcdc2c	14165_Mstatic (+652532)
Dcn	7508_Mstatic (-657351), 7512_Mstatic (-478548)
Dcp1b	57833_Mstatic (-319098)
Dct	22135_Mstatic (+42553), 22131_Mstatic (+296760), 22130_Mstatic (+301592), 22129_Mstatic (+372124)
Dcun1d1	42196_Mstatic (+47819)
Ddc	8678_Mstatic (-24275), 8670_Mstatic (+15567)
Ddhd2	64246_Mstatic (+3926)
Ddr2	3500_Mstatic (+24810)
Ddx10	69041_Mstatic (-47393), 69040_Mstatic (-44476)
Decr1	45272_Mstatic (+8023)
Defb48	21298_Mstatic (+62894)
Dennd4c	46698_Mstatic (+98787)
Dera	58611_Mstatic (+320280)
Dgkk	71805_Mstatic (+192328)
Dhrs2	21031_Mstatic (-64544), 21032_Mstatic (-60584)
Dhrs7b	10097_Mstatic (+31570)
Diablo	53289_Mstatic (-32486), 53288_Mstatic (-30972)
Diaph3	21972_Mstatic (+378552)
Dio3	16314_Mstatic (-383485)
Dip2c	16779_Mstatic (-169606)
Diras2	18089_Mstatic (+339380), 18082_Mstatic (+439491)
Dirc2	27027_Mstatic (+26093), 27026_Mstatic (+27006)
Dis3l2	1642_Mstatic (+316379), 1643_Mstatic (+319801), 1644_Mstatic (+321363)
Dkk2	44505_Mstatic (-475778), 44512_Mstatic (+480661)
Dkk3	62183_Mstatic (-28344)
Dkk4	64109_Mstatic (-547), 64110_Mstatic (+3469)
Dlc1	64571_Mstatic (+225491)
Dlg1	26738_Mstatic (-87590)
Dmrt2	34782_Mstatic (+747537)
Dmrta2	47509_Mstatic (-135173)
Dnah8	29299_Mstatic (+29900)
Dnaic2	12965_Mstatic (-44579), 12970_Mstatic (-39603)
Dnajb9	14473_Mstatic (+302695), 14472_Mstatic (+935654)
Dnajc1	36789_Mstatic (-27302)
Dnajc12	5737_Mstatic (+27162)
Dnajc13	70863_Mstatic (+79735), 70862_Mstatic (+80679)
Dnajc28	27889_Mstatic (+134)
Dnmbp	35687_Mstatic (-59203)
Dnmt3a	13624_Mstatic (-103966)
Dock1	63116_Mstatic (+69783), 63117_Mstatic (+70409)
Dock4	14448_Mstatic (+107809)
Dpep1	67399_Mstatic (+5829)
Dpf1	59889_Mstatic (-12350)
Dpt	3348_Mstatic (-108948), 3354_Mstatic (+99940)
Dpy19l1	68144_Mstatic (-8873), 68139_Mstatic (+79727)
Dpy19l3	60133_Mstatic (+7354), 60132_Mstatic (+8854), 60131_Mstatic (+10316)
Dpyd	44140_Mstatic (-543657), 44161_Mstatic (+564065), 44163_Mstatic (+952339)
Dpysl3	32498_Mstatic (+46096)
Dscam	28149_Mstatic (-111161), 28148_Mstatic (-110612), 28146_Mstatic (-54518), 28141_Mstatic (+183145)
Dst	318_Mstatic (+111263)
Dtna	31913_Mstatic (+80270)
Dtnb	13621_Mstatic (-34665), 13624_Mstatic (+130673)
Dusp4	64455_Mstatic (-14225)
Dusp5	36042_Mstatic (-124678)
Dusp6	7540_Mstatic (-113882), 7541_Mstatic (-113039), 7574_Mstatic (+21009)
Dym	33419_Mstatic (+84968)
Dynlrb2	66922_Mstatic (-222491), 66923_Mstatic (-220715), 66930_Mstatic (-140064)
Dyrk1b	59791_Mstatic (+64162), 59792_Mstatic (+64858)
Dysf	56572_Mstatic (+479866)
Dzip1l	70692_Mstatic (+60477)
E030025P04Rik	12725_Mstatic (-125927)
E2f8	60508_Mstatic (-2770)
E330014E10Rik	51876_Mstatic (+162553)
Ebf1	9376_Mstatic (+307698), 9384_Mstatic (+560858)
Ebf2	21559_Mstatic (+397822)
Ecd	19976_Mstatic (+28415), 19975_Mstatic (+29774)
Echdc2	47415_Mstatic (-32948)
Eci2	17411_Mstatic (-22303)
Edem3	2935_Mstatic (-34891)
Edn1	17728_Mstatic (+292530), 17729_Mstatic (+365734)
Eea1	7465_Mstatic (-163368)
Efcab1	25984_Mstatic (+644078)
Efcab11	15857_Mstatic (+436080), 15856_Mstatic (+438013)
Efcab3	12464_Mstatic (-115695)
Efemp1	9074_Mstatic (+149603)
Efnb1	72436_Mstatic (+18202)
Efr3b	13663_Mstatic (+56626)
Egf	44418_Mstatic (+162154), 44417_Mstatic (+163474), 44409_Mstatic (+196691)
Egflam	22533_Mstatic (+146385), 22532_Mstatic (+150830), 22531_Mstatic (+154365)
Egfr	8731_Mstatic (-54248), 8735_Mstatic (-12817), 8741_Mstatic (+10566), 8742_Mstatic (+11579), 8750_Mstatic (+28248), 8751_Mstatic (+29412), 8753_Mstatic (+36993), 8758_Mstatic (+44094), 8764_Mstatic (+56006), 8765_Mstatic (+57258), 8766_Mstatic (+58292), 8767_Mstatic (+63854), 8768_Mstatic (+64555), 8769_Mstatic (+65275), 8770_Mstatic (+65998), 8776_Mstatic (+74599), 8778_Mstatic (+79975), 8779_Mstatic (+81127), 8780_Mstatic (+82435), 8781_Mstatic (+85175), 8782_Mstatic (+86611), 8783_Mstatic (+88330), 8785_Mstatic (+90497), 8786_Mstatic (+91869), 8787_Mstatic (+93120), 8790_Mstatic (+101584), 8791_Mstatic (+105261), 8792_Mstatic (+106796), 8793_Mstatic (+109092), 8794_Mstatic (+109750), 8796_Mstatic (+112929), 8797_Mstatic (+113355), 8799_Mstatic (+116045), 8800_Mstatic (+117203), 8802_Mstatic (+119283), 8805_Mstatic (+125723), 8806_Mstatic (+144787), 8808_Mstatic (+152252), 8811_Mstatic (+166466)
Egln3	14583_Mstatic (-158108)
Eid2	59791_Mstatic (-24250), 59792_Mstatic (-23554)
Eif2s2	40557_Mstatic (-74998)
Eif4e3	57308_Mstatic (+291614), 57302_Mstatic (+390800)
Eif4ebp3	32231_Mstatic (-8500)
Elac2	10298_Mstatic (+152464)
Elfn1	54135_Mstatic (+283740)
Elk3	7272_Mstatic (+130877)
Elmo1	16908_Mstatic (+315541), 16912_Mstatic (+642672)
Elmsan1	15547_Mstatic (-79627)
Eln	53722_Mstatic (-68982), 53721_Mstatic (-66588)
Elovl2	17657_Mstatic (+72199)
Elovl3	35826_Mstatic (-32110), 35827_Mstatic (-31653), 35828_Mstatic (-27816), 35830_Mstatic (-17)
Elovl6	44389_Mstatic (-116496), 44409_Mstatic (+26245), 44417_Mstatic (+59462), 44418_Mstatic (+60782)
Elp6	71220_Mstatic (+11477), 71221_Mstatic (+12029)
Emc2	23216_Mstatic (+137841)
Eml4	30951_Mstatic (-102168)
Emp1	58519_Mstatic (+722896), 58520_Mstatic (+723561)
Emsy	61692_Mstatic (+133647)
Emx2	36375_Mstatic (-87432)
En2	50247_Mstatic (-71612)
Enc1	19138_Mstatic (+590744)
Enpep	44389_Mstatic (-83170), 44388_Mstatic (-3382)
Enpp5	29833_Mstatic (-21518), 29834_Mstatic (-17381), 29836_Mstatic (-7025)
Enpp6	64889_Mstatic (-68463)
Epas1	31199_Mstatic (-137882)
Epb41l1	40669_Mstatic (+65307)
Epb41l3	30578_Mstatic (-868056), 30579_Mstatic (-844106)
Epb41l4b	46135_Mstatic (+21079), 46133_Mstatic (+27084), 46123_Mstatic (+78442)
Epha4	1464_Mstatic (-628120)
Ephb4	53906_Mstatic (+47497)
Ephx2	21512_Mstatic (-8591), 21505_Mstatic (+41572)
Eps8	58587_Mstatic (+174288)
Erap1	18757_Mstatic (-133866), 18758_Mstatic (-131685)
Erbb3	8312_Mstatic (-11376)
Erc1	57884_Mstatic (+155260)
Ergic1	28981_Mstatic (+21019), 28989_Mstatic (+45220), 28994_Mstatic (+72233)
Erlin1	35702_Mstatic (+25389)
Erlin2	64289_Mstatic (-24343)
Ern1	12551_Mstatic (-2558)
Ero1lb	16822_Mstatic (-15056)
Erp44	45904_Mstatic (+33742)
Errfi1	49533_Mstatic (-194847), 49534_Mstatic (-194368)
Erv3	39960_Mstatic (-9463), 39959_Mstatic (-8389)
Esr2	15076_Mstatic (+167174)
Esrrg	4127_Mstatic (-493072)
Etfbkmt	59010_Mstatic (-5792), 59021_Mstatic (+27217)
Etnk1	58791_Mstatic (-14656), 58800_Mstatic (+317948)
Etv6	58421_Mstatic (+39500)
Exph5	69040_Mstatic (-9082), 69041_Mstatic (-6165)
Ext1	23310_Mstatic (-196943), 23285_Mstatic (+179150)
F11	64741_Mstatic (+25471), 64740_Mstatic (+150018)
F11r	3627_Mstatic (+20201)
F13b	2830_Mstatic (+47019)
F2r	19039_Mstatic (-45667)
F2rl2	19039_Mstatic (-32727)
F2rl3	65445_Mstatic (+255922)
F3	44229_Mstatic (+68980)
Faap20	49758_Mstatic (+66906)
Fabp1	56268_Mstatic (-5616)
Fabp12	41806_Mstatic (+61290)
Fabp4	41806_Mstatic (-31317)
Faf1	47509_Mstatic (+166292)
Faf2	18174_Mstatic (+42858)
Fam107a	19753_Mstatic (+45254)
Fam107b	36442_Mstatic (-80162)
Fam109a	53124_Mstatic (+99572)
Fam120b	28640_Mstatic (+31039)
Fam120c	72740_Mstatic (+148030)
Fam122b	72213_Mstatic (+107950)
Fam124a	21278_Mstatic (-86888)
Fam129a	2935_Mstatic (+149110)
Fam133b	49847_Mstatic (-49553)
Fam160b1	36272_Mstatic (-119339)
Fam171b	38674_Mstatic (+20491)
Fam187b	60006_Mstatic (+8519)
Fam189a2	34706_Mstatic (+155009)
Fam196a	63127_Mstatic (-316020), 63123_Mstatic (-114984), 63117_Mstatic (+197334), 63116_Mstatic (+197960)
Fam19a2	8069_Mstatic (+955502)
Fam208a	20252_Mstatic (-99781)
Fam210a	33259_Mstatic (+238011)
Fam213b	49709_Mstatic (-16322)
Fam222b	10931_Mstatic (+10048)
Fam46c	43702_Mstatic (+287638)
Fam47e	51811_Mstatic (-18680)
Fam49a	13861_Mstatic (+222901)
Fam49b	23733_Mstatic (-301475), 23718_Mstatic (-135368)
Fam69b	37076_Mstatic (-2109)
Fam83a	23440_Mstatic (+37310)
Fam83b	70187_Mstatic (-182109)
Fam92b	67179_Mstatic (-232295)
Fam98a	30762_Mstatic (+45308)
Fancc	18524_Mstatic (-113314)
Fancf	60590_Mstatic (-5910)
Fank1	63098_Mstatic (+416405)
Far2	58983_Mstatic (-213744)
Farp1	22241_Mstatic (+58321), 22251_Mstatic (+169517)
Fars2	17439_Mstatic (+209455)
Fat1	64729_Mstatic (-240633), 64735_Mstatic (+12924)
Fbf1	13112_Mstatic (-7161)
Fblim1	49115_Mstatic (+28350)
Fbxo47	11940_Mstatic (+52813)
Fbxo48	8741_Mstatic (-188633), 8742_Mstatic (-187620), 8750_Mstatic (-170951), 8751_Mstatic (-169787), 8753_Mstatic (-162206), 8758_Mstatic (-155105), 8764_Mstatic (-143193), 8765_Mstatic (-141941), 8766_Mstatic (-140907), 8767_Mstatic (-135345), 8768_Mstatic (-134644), 8769_Mstatic (-133924), 8770_Mstatic (-133201), 8776_Mstatic (-124600), 8778_Mstatic (-119224), 8779_Mstatic (-118072), 8780_Mstatic (-116764), 8781_Mstatic (-114024), 8782_Mstatic (-112588), 8783_Mstatic (-110869), 8785_Mstatic (-108702), 8786_Mstatic (-107330), 8787_Mstatic (-106079), 8790_Mstatic (-97615), 8791_Mstatic (-93938), 8792_Mstatic (-92403), 8793_Mstatic (-90107), 8794_Mstatic (-89449), 8796_Mstatic (-86270), 8797_Mstatic (-85844), 8799_Mstatic (-83154), 8800_Mstatic (-81996), 8802_Mstatic (-79916), 8805_Mstatic (-73476), 8806_Mstatic (-54412), 8808_Mstatic (-46947), 8811_Mstatic (-32733)
Fbxo7	7021_Mstatic (+142117)
Fbxw7	43024_Mstatic (+317228)
Fcf1	15575_Mstatic (-31295)
Fchsd2	61873_Mstatic (+189677)
Fdps	43189_Mstatic (-8090)
Fezf1	55054_Mstatic (-399798), 55053_Mstatic (-398264), 55051_Mstatic (-146056)
Fezf2	19818_Mstatic (+20627)
Fgd2	29229_Mstatic (+24349), 29245_Mstatic (+94785), 29246_Mstatic (+96185)
Fgf12	26542_Mstatic (-451636)
Fgf23	58242_Mstatic (-27667)
Fgf6	58242_Mstatic (+29693)
Fgf9	21155_Mstatic (+920598)
Fgr	48430_Mstatic (+4822)
Fh1	3717_Mstatic (+17547)
Fhit	19788_Mstatic (-268256), 19786_Mstatic (+2505), 19785_Mstatic (+28877), 19784_Mstatic (+29823)
Fhl2	587_Mstatic (-109485)
Fign	38223_Mstatic (-343191), 38210_Mstatic (+235960)
Fignl1	8670_Mstatic (-73518)
Fkbp4	58302_Mstatic (-42921)
Fkbp5	29127_Mstatic (+65446)
Flrt2	15789_Mstatic (-143073)
Flrt3	40134_Mstatic (-607788), 40132_Mstatic (-523352)
Fmn2	3700_Mstatic (+270148)
Fmod	2603_Mstatic (-85460)
Fndc3b	42047_Mstatic (+216170)
Focad	46716_Mstatic (+89568)
Foxa2	40306_Mstatic (+41400)
Foxb1	69906_Mstatic (-74542)
Foxn3	15857_Mstatic (-53565), 15856_Mstatic (-51632)
Foxo1	42445_Mstatic (+269084)
Foxp1	57308_Mstatic (-212139), 57302_Mstatic (-112953), 57291_Mstatic (+9186), 57273_Mstatic (+571856)
Foxq1	17283_Mstatic (-54138), 17286_Mstatic (-46917)
Fras1	51888_Mstatic (-69629)
Frmd4a	36472_Mstatic (+145636)
Frmd8	34013_Mstatic (+45067)
Frrs1	44124_Mstatic (+36945)
Frrs1l	46135_Mstatic (-131967), 46133_Mstatic (-125962), 46123_Mstatic (-74604)
Fst	19628_Mstatic (-32228)
Fxyd5	60006_Mstatic (+56277)
Fyb	22452_Mstatic (-133020), 22453_Mstatic (-130742), 22454_Mstatic (-130021), 22455_Mstatic (-78724)
Fyb2	47162_Mstatic (+176180)
Fyn	5147_Mstatic (-196152), 5148_Mstatic (-153077), 5158_Mstatic (+64719)
G2e3	14508_Mstatic (-88326)
G6pc	12219_Mstatic (-24639)
Gab2	61600_Mstatic (-121070)
Gabarapl1	58399_Mstatic (+6567)
Gabra1	9290_Mstatic (-15775)
Gabra6	9290_Mstatic (+122346)
Gabrd	49763_Mstatic (+25910)
Gad2	36866_Mstatic (+41721), 36867_Mstatic (+48451)
Gadd45g	18082_Mstatic (+244667), 18089_Mstatic (+344778)
Gadl1	71417_Mstatic (+175851), 71420_Mstatic (+188661), 71423_Mstatic (+203253), 71425_Mstatic (+228504)
Gapvd1	37654_Mstatic (+203290)
Gas2	60590_Mstatic (-10873)
Gas7	10329_Mstatic (-226312)
Gas8	67423_Mstatic (+123270)
Gatb	43024_Mstatic (-304745)
Gc	51601_Mstatic (+35131), 51597_Mstatic (+135615)
Gca	38205_Mstatic (+243530), 38206_Mstatic (+263077)
Gclc	70203_Mstatic (-1161)
Gda	34619_Mstatic (+175044)
Gdf7	13750_Mstatic (+85002)
Gfra1	36341_Mstatic (+50463), 36331_Mstatic (+171430), 36329_Mstatic (+363383), 36322_Mstatic (+528396), 36321_Mstatic (+581293)
Gfra4	39898_Mstatic (+123305), 39897_Mstatic (+124706)
Gfral	70185_Mstatic (-59947), 70184_Mstatic (-59449), 70183_Mstatic (-23721)
Ghdc	12161_Mstatic (-68739)
Ghr	22394_Mstatic (+85091)
Ghsr	42047_Mstatic (+122918)
Gimd1	44512_Mstatic (-68772)
Gins2	67225_Mstatic (-42629), 67192_Mstatic (+97752), 67191_Mstatic (+99223)
Gja1	5462_Mstatic (+699529)
Gja10	45386_Mstatic (+86437)
Gjb5	48124_Mstatic (-94039)
Glce	69427_Mstatic (+28224)
Gli2	2117_Mstatic (+241107)
Glo1	29294_Mstatic (+2920)
Glp1r	29299_Mstatic (-247613)
Glrx	18799_Mstatic (+5116)
Glrx5	16187_Mstatic (-12585)
Glt6d1	36995_Mstatic (+3962)
Gm10181	68150_Mstatic (-222627)
Gm10192	46843_Mstatic (+157429), 46842_Mstatic (+175368), 46841_Mstatic (+181584)
Gm10203	59010_Mstatic (+5551)
Gm10277	10917_Mstatic (-43249)
Gm10283	65008_Mstatic (+734839), 65007_Mstatic (+753450)
Gm10295	61010_Mstatic (-937006), 61007_Mstatic (-864409), 60943_Mstatic (+774218), 60937_Mstatic (+826524), 60936_Mstatic (+834560), 60935_Mstatic (+835866)
Gm10300	48358_Mstatic (-16816)
Gm10309	31199_Mstatic (-110793)
Gm10320	19150_Mstatic (-103527)
Gm10604	45231_Mstatic (-82411)
Gm10842	12473_Mstatic (+19159)
Gm11011	41357_Mstatic (+512394)
Gm11096	30928_Mstatic (-65104), 30929_Mstatic (-62670), 30930_Mstatic (-55560)
Gm11146	27622_Mstatic (+557529)
Gm11232	46483_Mstatic (-47031)
Gm11639	12464_Mstatic (+290804)
Gm12695	46843_Mstatic (-240551), 46842_Mstatic (-222612), 46841_Mstatic (-216396)
Gm1330	40346_Mstatic (-1756)
Gm14226	40559_Mstatic (+2184), 40560_Mstatic (+3176), 40561_Mstatic (+4174)
Gm16223	50728_Mstatic (+816529)
Gm16286	33584_Mstatic (+30637)
Gm20388	67125_Mstatic (+25896)
Gm3443	34631_Mstatic (+71128), 34632_Mstatic (+75075), 34634_Mstatic (+85675)
Gm4302	7603_Mstatic (-192157)
Gm45753	64770_Mstatic (-32429), 64769_Mstatic (-29650), 64768_Mstatic (-28304)
Gm4788	2846_Mstatic (-394313), 2843_Mstatic (-300124), 2840_Mstatic (-82693)
Gm4950	32642_Mstatic (+403813)
Gm5093	29980_Mstatic (-28323), 29974_Mstatic (-8192)
Gm5415	304_Mstatic (-667768), 303_Mstatic (-666992), 302_Mstatic (-549769)
Gm5447	17283_Mstatic (+529828), 17286_Mstatic (+537049)
Gm5724	58716_Mstatic (-884)
Gm6614	58732_Mstatic (+16021)
Gm6899	9058_Mstatic (+90887), 9060_Mstatic (+674517)
Gm6904	21165_Mstatic (+53929)
Gm7075	5737_Mstatic (+8014)
Gm732	72553_Mstatic (-716487)
Gm7489	23310_Mstatic (-341804)
Gm765	57291_Mstatic (-811078), 57273_Mstatic (-248408), 57266_Mstatic (+471034)
Gm773	72222_Mstatic (-63615)
Gm815	34791_Mstatic (-227371)
Gm9887	14777_Mstatic (-170848)
Gm9961	25882_Mstatic (-493821)
Gmnc	26522_Mstatic (+240161), 26515_Mstatic (+298464)
Gnb4	42169_Mstatic (+41212), 42168_Mstatic (+53439)
Gng2	19939_Mstatic (-18929)
Golim4	42792_Mstatic (+53942), 42791_Mstatic (+167894)
Gpat4	64141_Mstatic (+14691), 64138_Mstatic (+26442)
Gpatch2	4127_Mstatic (+289233)
Gpbp1	19483_Mstatic (+163853)
Gpc1	1914_Mstatic (+126)
Gpc6	22129_Mstatic (+754591), 22130_Mstatic (+825123), 22131_Mstatic (+829955)
Gpr12	54503_Mstatic (-12261)
Gpr146	54048_Mstatic (-21561)
Gpr151	32488_Mstatic (-284622)
Gpr155	38507_Mstatic (-29657)
Gpr156	27107_Mstatic (-42758), 27109_Mstatic (-14964), 27110_Mstatic (-14109), 27115_Mstatic (+141504)
Gpr162	58129_Mstatic (-8646)
Gpr17	32024_Mstatic (-16864)
Gprc5a	58498_Mstatic (+10420)
Gprc5d	58498_Mstatic (+42175)
Gramd3	32747_Mstatic (-258508), 32752_Mstatic (-3403), 32759_Mstatic (+18741)
Grb10	8704_Mstatic (-215318), 8678_Mstatic (+115082)
Grb14	38223_Mstatic (+581579)
Grem2	3709_Mstatic (-9546), 3700_Mstatic (+149846)
Grhpr	45737_Mstatic (-3851)
Gria1	9875_Mstatic (-941884)
Grid1	20610_Mstatic (+865592)
Grid2ip	54329_Mstatic (+39503)
Grik1	27797_Mstatic (-196526)
Grik3	48034_Mstatic (-98334), 48035_Mstatic (-70911), 48036_Mstatic (-53216)
Grin2a	25779_Mstatic (+226449)
Grin2b	58520_Mstatic (+87019), 58519_Mstatic (+87684)
Grip1	7924_Mstatic (-556734)
Grm7	57498_Mstatic (+222904)
Grpr	72808_Mstatic (-196499)
Gse1	67179_Mstatic (-79105), 67191_Mstatic (+1215), 67192_Mstatic (+2686)
Gsk3b	27115_Mstatic (-31001)
Gsta3	233_Mstatic (+93271)
Gstm2	43949_Mstatic (+6268)
Gstm3	43949_Mstatic (-10902), 43944_Mstatic (+2370)
Gstm6	43944_Mstatic (-23179)
Gstp1	33837_Mstatic (+2759), 33836_Mstatic (+3978), 33835_Mstatic (+13303)
Gstp2	33841_Mstatic (-3946)
Gtf2b	44718_Mstatic (-20572)
Gtf2i	53690_Mstatic (-113387)
Gtf2ird1	53690_Mstatic (+28564)
Gucy1b2	21278_Mstatic (-12560)
Gucy2f	72690_Mstatic (+198289)
Gulo	21504_Mstatic (-14487)
Gulp1	610_Mstatic (+245514), 611_Mstatic (+282863)
H1fx	56773_Mstatic (-22224)
H2al1n	71854_Mstatic (+11862)
H2al2a	36769_Mstatic (+227435)
Hacd4	46716_Mstatic (+254717)
Hadh	44483_Mstatic (-7398)
Has2	23405_Mstatic (+415753)
Haus3	50505_Mstatic (+63622)
Havcr1	9440_Mstatic (-30202)
Hc	37693_Mstatic (-15681), 37691_Mstatic (-7940), 37690_Mstatic (-5290)
Hcrtr1	48281_Mstatic (+9391)
Hcrtr2	70185_Mstatic (+49974), 70184_Mstatic (+50472), 70183_Mstatic (+86200)
Hdac9	14344_Mstatic (+290425)
Heatr5a	14534_Mstatic (+101410)
Hectd1	14534_Mstatic (-40375)
Hectd2	35208_Mstatic (-29410), 35209_Mstatic (-20260)
Helt	64816_Mstatic (-94685)
Herc3	56132_Mstatic (-222651), 56133_Mstatic (-204252), 56136_Mstatic (-99649), 56137_Mstatic (-93011)
Hes1	26583_Mstatic (-64999), 26611_Mstatic (+192465)
Hes6	1858_Mstatic (-7407)
Hhat	4344_Mstatic (-41508)
Hk2	56492_Mstatic (-153322), 56491_Mstatic (-152261)
Hlf	11612_Mstatic (+69176)
Hmbox1	21426_Mstatic (+41701)
Hmcn1	2910_Mstatic (-173192)
Hmgcs2	43649_Mstatic (+22766)
Hmx3	62966_Mstatic (-90418)
Hpca	48193_Mstatic (+7550), 48192_Mstatic (+8436)
Hpcal1	14019_Mstatic (+107723)
Hps5	60454_Mstatic (+41218)
Hpx	61995_Mstatic (+7502), 61993_Mstatic (+10849)
Hrasls	26550_Mstatic (-219379), 26551_Mstatic (-218270)
Hrh1	57613_Mstatic (+10494)
Hrh4	31762_Mstatic (+35904), 31763_Mstatic (+36498), 31766_Mstatic (+380351), 31767_Mstatic (+381898), 31768_Mstatic (+382979)
Hs3st4	62623_Mstatic (-339219)
Hs6st1	381_Mstatic (+33122)
Hs6st3	22190_Mstatic (+691241), 22191_Mstatic (+692908), 22192_Mstatic (+697288)
Hsbp1l1	33584_Mstatic (+9570)
Hsd17b7	3500_Mstatic (-94893)
Hsd3b2	43672_Mstatic (-27806), 43667_Mstatic (+37993), 43665_Mstatic (+46601), 43663_Mstatic (+78932)
Hsd3b3	43672_Mstatic (+1116)
Hsd3b5	43667_Mstatic (-56241), 43665_Mstatic (-47633), 43663_Mstatic (-15302)
Hsf2	5462_Mstatic (-399309)
Hspb1	53820_Mstatic (-82)
Htr1b	70323_Mstatic (+899421), 70321_Mstatic (+951910)
Hyal5	55083_Mstatic (+75085)
Id2	14139_Mstatic (-704387), 14132_Mstatic (-285613), 14122_Mstatic (-157761), 14119_Mstatic (-152893)
Igf1	7112_Mstatic (-139795)
Igfbp1	8567_Mstatic (-76433)
Igfbp3	8594_Mstatic (-602047)
Igsf21	49002_Mstatic (+267830)
Igsf23	59524_Mstatic (-2007)
Igsf3	43731_Mstatic (+133028)
Ihh	1394_Mstatic (-11240), 1393_Mstatic (-10232)
Il12rb2	56223_Mstatic (+10289)
Il13ra1	72039_Mstatic (+14376)
Il15	65596_Mstatic (+153319), 65595_Mstatic (+157783)
Il1rap	26515_Mstatic (+109806), 26522_Mstatic (+168109)
Ilf2	43312_Mstatic (-2764), 43315_Mstatic (+9382)
Ilvbl	6289_Mstatic (-92441)
Immp2l	14448_Mstatic (-470228)
Impdh2	71126_Mstatic (-14183)
Impg1	70323_Mstatic (-267756), 70321_Mstatic (-215267), 70317_Mstatic (+254234)
Inhba	16874_Mstatic (+624627), 16875_Mstatic (+690971)
Inhbc	8177_Mstatic (-34415)
Inmt	56064_Mstatic (-14870)
Inpp4b	65595_Mstatic (+530239), 65596_Mstatic (+534703)
Inpp5a	63240_Mstatic (+100268)
Insc	62328_Mstatic (+161810), 62330_Mstatic (+442098), 62337_Mstatic (+629803)
Insig1	50247_Mstatic (+22672)
Ipmk	5980_Mstatic (+32944), 5981_Mstatic (+41787)
Ipo5	22225_Mstatic (-376737)
Irf2	64889_Mstatic (+178719)
Irs2	63758_Mstatic (+104270), 63753_Mstatic (+125957), 63746_Mstatic (+410647)
Irs4	72690_Mstatic (-273379)
Irx1	18694_Mstatic (+844152)
Irx3	66019_Mstatic (-235920)
Irx5	66019_Mstatic (-320222)
Isx	65453_Mstatic (-969424), 65454_Mstatic (-968717), 65455_Mstatic (-967285)
Itga10	43533_Mstatic (+1898)
Itga2	19643_Mstatic (+77784), 19642_Mstatic (+78690)
Itgam	62855_Mstatic (-52800), 62856_Mstatic (-46340)
Itgb1	67732_Mstatic (-221326), 67733_Mstatic (-220264), 67734_Mstatic (-219024), 67742_Mstatic (-204577)
Itpr2	58932_Mstatic (+175240)
Ivns1abp	2910_Mstatic (-178255)
Jag1	40114_Mstatic (-437302)
Jak1	47002_Mstatic (-54537)
Jak2	34875_Mstatic (-133497)
Jam2	27691_Mstatic (-27936)
Jarid2	17774_Mstatic (-833691), 17781_Mstatic (-738839), 17799_Mstatic (-402211)
Jph2	40901_Mstatic (+87397), 40900_Mstatic (+89367), 40898_Mstatic (+98166)
Jph4	21032_Mstatic (-44488), 21031_Mstatic (-40528)
Kalrn	26943_Mstatic (+177082), 26937_Mstatic (+244237)
Kank4	46908_Mstatic (+22194)
Kbtbd7	21940_Mstatic (-16938)
Kbtbd8	57162_Mstatic (-399460), 57177_Mstatic (-189844)
Kcmf1	56425_Mstatic (+97640)
Kcna4	39260_Mstatic (+674378)
Kcnh7	38210_Mstatic (-677774), 38206_Mstatic (+256916), 38205_Mstatic (+276463)
Kcnip4	50841_Mstatic (+551143)
Kcnj15	28075_Mstatic (-214426), 28076_Mstatic (-117358)
Kcnj2	12860_Mstatic (+173750), 12862_Mstatic (+176677), 12869_Mstatic (+931041)
Kcnj6	28076_Mstatic (-142504), 28075_Mstatic (-45436)
Kcnj8	58757_Mstatic (-96728), 58753_Mstatic (+3685), 58749_Mstatic (+43214)
Kcnk1	67595_Mstatic (-18614)
Kcnk15	40968_Mstatic (+31334)
Kcnk16	19963_Mstatic (+75686)
Kcnk5	19963_Mstatic (-11694)
Kcnmb2	42151_Mstatic (-508376)
Kcnq4	47866_Mstatic (-41900)
Kcns1	40973_Mstatic (+39391)
Kcns2	22970_Mstatic (-93965)
Kcns3	13837_Mstatic (+582802)
Kctd1	31784_Mstatic (-274470)
Kctd3	4159_Mstatic (+105079), 4158_Mstatic (+154553)
Kdelr2	54329_Mstatic (-6979)
Kdm4a	47722_Mstatic (+32391)
Keg1	34451_Mstatic (-10888), 34455_Mstatic (+24843), 34456_Mstatic (+25877)
Khdc1a	233_Mstatic (-15781)
Khdrbs3	23840_Mstatic (-640049)
Kif13b	21400_Mstatic (-128106), 21401_Mstatic (-127042), 21426_Mstatic (+202847)
Kif16b	40145_Mstatic (+207153)
Kif21a	25009_Mstatic (-35862)
Kif24	45567_Mstatic (+96472)
Kif26b	3778_Mstatic (+255709)
Kif2a	19384_Mstatic (-620135)
Kif5b	31458_Mstatic (-10355)
Kifap3	3297_Mstatic (+37948)
Kifc3	66185_Mstatic (-11660)
Kirrel3	68345_Mstatic (+577175)
Kitl	7603_Mstatic (+133069)
Kl	54709_Mstatic (-119024)
Klf10	23107_Mstatic (-122251)
Klf12	22023_Mstatic (-195173)
Klf14	55308_Mstatic (-380571)
Klf3	51077_Mstatic (-93061)
Klf4	46107_Mstatic (-520956), 46087_Mstatic (+128648)
Klf9	34662_Mstatic (-138969), 34671_Mstatic (-102738), 34672_Mstatic (-84045), 34674_Mstatic (-79842), 34675_Mstatic (-79092), 34676_Mstatic (-78186), 34679_Mstatic (-72372), 34682_Mstatic (-15329), 34690_Mstatic (+21608)
Klhdc10	55232_Mstatic (+7924)
Klhdc7a	49002_Mstatic (-10928), 48994_Mstatic (+7019), 48991_Mstatic (+91912)
Klhl1	21990_Mstatic (+590483)
Klhl2	65093_Mstatic (+109323)
Klre1	58399_Mstatic (-38126)
Klrg1	58036_Mstatic (+153290)
Kmo	3724_Mstatic (+19901)
Krr1	7752_Mstatic (-374443)
Krtap24-1	27798_Mstatic (+28743)
Krtap7-1	27808_Mstatic (+6265)
Krtap8-1	27808_Mstatic (-14106)
Kyat3	44718_Mstatic (+43574)
Kynu	37871_Mstatic (-75260)
L1td1	46908_Mstatic (+68595)
L3mbtl4	30578_Mstatic (+14957), 30579_Mstatic (+38907)
Lacc1	21898_Mstatic (+204554), 21891_Mstatic (+224333), 21889_Mstatic (+236204)
Lama2	5029_Mstatic (+502630)
Lama3	31646_Mstatic (+190744), 31647_Mstatic (+216595), 31650_Mstatic (+229935), 31652_Mstatic (+301439), 31653_Mstatic (+303151), 31654_Mstatic (+304177)
Lamc3	37479_Mstatic (+55822)
Lamp2	72103_Mstatic (-31897), 72089_Mstatic (+55520)
Lancl2	56129_Mstatic (+66722)
Large1	65455_Mstatic (-552815), 65454_Mstatic (-551383), 65453_Mstatic (-550676), 65445_Mstatic (+334817)
Larp4b	16779_Mstatic (+13422)
Lasp1	11940_Mstatic (+31776)
Lbx1	35796_Mstatic (+30262)
Lcn11	36995_Mstatic (+34869)
Ldah	13748_Mstatic (-2257), 13750_Mstatic (+8845)
Ldhb	58753_Mstatic (-59714), 58749_Mstatic (-20185)
Ldlrad4	33259_Mstatic (+129065)
Ldlrap1	48564_Mstatic (+23356)
Ldoc1l	24734_Mstatic (-4191)
Lgals8	16822_Mstatic (-89334)
Lgalsl	8919_Mstatic (-170421), 8912_Mstatic (-28941)
Lgmn	15956_Mstatic (+142790)
Lgsn	286_Mstatic (-184278), 287_Mstatic (-182087)
Lhfpl2	19007_Mstatic (+195456), 19009_Mstatic (+200028)
Lhx1	11304_Mstatic (-156854)
Lifr	22470_Mstatic (-238333), 22531_Mstatic (+114427), 22532_Mstatic (+117962), 22533_Mstatic (+122407)
Lin7a	7646_Mstatic (+85198)
Lin7c	39270_Mstatic (-206793), 39274_Mstatic (-142083), 39276_Mstatic (-132756)
Lingo2	45492_Mstatic (-286235), 45491_Mstatic (-243965), 45480_Mstatic (+539771)
Lmo3	58631_Mstatic (+126060), 58629_Mstatic (+315114)
Lmx1a	3470_Mstatic (+690118)
Lonrf1	64528_Mstatic (-31237)
Lonrf2	477_Mstatic (-25761)
Lpin1	13942_Mstatic (+4643)
Lpl	65163_Mstatic (+66)
Lpp	26389_Mstatic (-396774), 26390_Mstatic (-395272), 26413_Mstatic (-169733), 26414_Mstatic (-167739), 26416_Mstatic (-161633), 26417_Mstatic (-160693), 26419_Mstatic (-154918), 26420_Mstatic (-152638), 26423_Mstatic (-132993)
Lrfn4	33913_Mstatic (+18033)
Lrfn5	14730_Mstatic (+403406)
Lrig1	57177_Mstatic (-227738), 57162_Mstatic (-18122), 57138_Mstatic (+148894)
Lrig2	43841_Mstatic (-111113), 43839_Mstatic (-98816)
Lrp1b	37871_Mstatic (-826471)
Lrp5	33787_Mstatic (-4916)
Lrp6	58452_Mstatic (+49492)
Lrrc32	61692_Mstatic (+28700)
Lrrc58	27107_Mstatic (+5349), 27109_Mstatic (+33143), 27110_Mstatic (+33998)
Lrrc63	21813_Mstatic (+75904)
Lrrc75a	10193_Mstatic (+42614)
Lrrtm2	32155_Mstatic (-63102)
Lrtm1	20297_Mstatic (-356396)
Lrtm2	57849_Mstatic (-24212), 57848_Mstatic (-22959), 57843_Mstatic (-18417)
Lsm1	64252_Mstatic (+8385)
Lsm11	9401_Mstatic (+51810)
Ltbp1	30756_Mstatic (+317461)
Ltbp2	15575_Mstatic (-63107)
Lurap1l	46559_Mstatic (+401993)
Ly86	17510_Mstatic (+299672)
Lypd1	2233_Mstatic (-389241)
Lypd4	59573_Mstatic (+18934), 59570_Mstatic (+25478)
Lypd6	37942_Mstatic (+220646)
Lyplal1	4109_Mstatic (-566953), 4107_Mstatic (-557598)
Lyrm2	45398_Mstatic (-12915)
Lysmd4	60799_Mstatic (-54171), 60806_Mstatic (+127486)
Lyve1	62146_Mstatic (-85767)
Lyzl1	31351_Mstatic (-19770)
Mab21l3	43752_Mstatic (+11725)
Macf1	47948_Mstatic (+226407)
Mad1l1	54135_Mstatic (+129869)
Maf	66930_Mstatic (-657855), 66923_Mstatic (-577204), 66922_Mstatic (-575428)
Magi2	50018_Mstatic (+856300)
Mamdc2	34697_Mstatic (+158920)
Maml3	42402_Mstatic (+360360)
Man1c1	48564_Mstatic (-40378)
Man2a1	30491_Mstatic (+43038), 30492_Mstatic (+44551)
Manba	44569_Mstatic (+22161), 44570_Mstatic (+22732)
Map3k1	19509_Mstatic (-96522)
Map3k20	38430_Mstatic (-135085), 38456_Mstatic (-79540)
Map3k21	67595_Mstatic (+66038)
Map3k7cl	27789_Mstatic (+137576)
Map4k5	14804_Mstatic (-48807), 14803_Mstatic (-29230)
Mapk1	26027_Mstatic (-71937)
Mapk10	52108_Mstatic (+414830), 52107_Mstatic (+415296)
Mapk13	29162_Mstatic (-61243)
Mapk14	29162_Mstatic (+16722)
Mapk8ip3	28863_Mstatic (+4328)
Mapkap1	37654_Mstatic (+120174)
Mapre2	31913_Mstatic (-308299)
Masp1	26349_Mstatic (+76172)
Mast4	19326_Mstatic (-255420), 19325_Mstatic (-245037), 19324_Mstatic (-224662), 19319_Mstatic (+48371)
Mastl	36879_Mstatic (+73967)
Mat2a	56384_Mstatic (-45537)
Mb21d2	26551_Mstatic (-61727), 26550_Mstatic (-60618), 26542_Mstatic (+32835)
Mbnl2	22196_Mstatic (-9817)
Mccc2	19191_Mstatic (-10533)
Mchr1	24480_Mstatic (+18308), 24484_Mstatic (+65269)
Mcm10	36505_Mstatic (+19463)
Mctp2	61010_Mstatic (+18104), 61007_Mstatic (+90701)
Mdfic	54932_Mstatic (+209193), 54933_Mstatic (+786067)
Mdm1	7884_Mstatic (-233327)
Mdm2	7872_Mstatic (-26358)
Mdn1	45398_Mstatic (+130219)
Me3	61520_Mstatic (+85226)
Med13l	52893_Mstatic (-266495), 52921_Mstatic (+596143)
Med21	58952_Mstatic (+22607)
Med30	23285_Mstatic (+454564)
Mef2a	60806_Mstatic (+22764)
Mepe	52183_Mstatic (+78488)
Mettl5	38349_Mstatic (-3888)
Mfap3l	65012_Mstatic (-66415)
Mfn1	42168_Mstatic (+33681), 42169_Mstatic (+45908)
Mfsd1	42708_Mstatic (-58857), 42715_Mstatic (-24301)
Mfsd4a	2456_Mstatic (-70209)
Mfsd4b1	5178_Mstatic (-27065)
Mgat4d	65617_Mstatic (+21202)
Mgat5	2243_Mstatic (-193305), 2244_Mstatic (-158948), 2248_Mstatic (+73311)
Mgrn1	25677_Mstatic (+21856)
Mgst1	58629_Mstatic (+126538), 58631_Mstatic (+315592)
Mgst2	42402_Mstatic (+83352)
Mical2	62183_Mstatic (-38455)
Mical3	57966_Mstatic (-50579)
Mindy3	36718_Mstatic (-467887), 36712_Mstatic (-10482)
Mindy4	56064_Mstatic (-13470)
Mitf	57266_Mstatic (+64662)
Mkl2	25936_Mstatic (+354602)
Mkln1	55308_Mstatic (-59174)
Mkrn2	57693_Mstatic (+57107)
Mlycd	67070_Mstatic (+19031)
Mmaa	65543_Mstatic (-51743), 65540_Mstatic (+6009)
Mmadhc	37967_Mstatic (-741482), 37942_Mstatic (+9607)
Mmd	11612_Mstatic (+72243)
Mmp15	66196_Mstatic (+25763)
Mn1	52462_Mstatic (+6966), 52463_Mstatic (+24939)
Mocs2	19628_Mstatic (-327312), 19642_Mstatic (+35081), 19643_Mstatic (+35987)
Mon2	8057_Mstatic (-59763)
Morc1	27336_Mstatic (+336484)
Morn3	53225_Mstatic (+23820)
Moxd1	4936_Mstatic (+23467), 4945_Mstatic (+248224)
Mpdz	46579_Mstatic (-346674), 46575_Mstatic (-291727), 46559_Mstatic (+130168)
Mpp7	31478_Mstatic (-39336)
Mrgpre	63523_Mstatic (+277)
Mrm1	11304_Mstatic (+136646)
Mrnip	9558_Mstatic (+14192)
Mroh2b	22422_Mstatic (-61402)
Mroh9	3292_Mstatic (-83225), 3291_Mstatic (-65105)
Mrpl1	51888_Mstatic (+94833)
Mrpl15	15_Mstatic (+123813)
Mrpl39	27691_Mstatic (-10445)
Mrpl40	26160_Mstatic (+30217)
Mrvi1	62146_Mstatic (+33741)
Msi2	11539_Mstatic (-135148)
Msmo1	65093_Mstatic (-51804)
Msr1	64606_Mstatic (+633458)
Msra	21401_Mstatic (-69657), 21400_Mstatic (-68593)
Msx1	50667_Mstatic (-24887)
Mtdh	22939_Mstatic (-380392)
Mtfr2	4817_Mstatic (-24233)
Mtm1	72271_Mstatic (+116450)
Mtmr1	72271_Mstatic (-33304)
Mtmr10	60680_Mstatic (-127775)
Mtnr1a	64735_Mstatic (-106005), 64740_Mstatic (+42876), 64741_Mstatic (+167423)
Mtpn	55441_Mstatic (-337029), 55440_Mstatic (-334947)
Mtrf1	21940_Mstatic (+11801)
Mturn	56028_Mstatic (+79000), 56034_Mstatic (+111170)
Mtus1	64686_Mstatic (+10525)
Mug2	58036_Mstatic (+122794)
Mup2	46263_Mstatic (-64)
Mup20	46291_Mstatic (+38368)
Mup21	46306_Mstatic (-7784)
Mup5	46291_Mstatic (-180557)
Mup6	46255_Mstatic (+61914), 46256_Mstatic (+62451)
Mup7	46257_Mstatic (+14), 46256_Mstatic (+4586), 46255_Mstatic (+5123)
Mybpc1	7162_Mstatic (+89903)
Mybphl	43987_Mstatic (-66427)
Myc	23640_Mstatic (+32147)
Mycn	13861_Mstatic (+456874)
Myef2	39652_Mstatic (+19164)
Myf5	7646_Mstatic (+129093)
Myh13	10329_Mstatic (+38566)
Myh7	21017_Mstatic (-13006)
Myh9	24214_Mstatic (+80165)
Mylk	26952_Mstatic (-36682)
Myo10	22729_Mstatic (-123101)
Myo16	63746_Mstatic (+325239), 63753_Mstatic (+609929), 63758_Mstatic (+631616)
Myo1b	653_Mstatic (+406623)
Myo5b	33357_Mstatic (-140815), 33359_Mstatic (-84027)
Myo6	70317_Mstatic (+91973)
Myo7b	32024_Mstatic (+70461)
Myo9a	69324_Mstatic (+8979)
Myof	35311_Mstatic (+179750)
Mypn	5715_Mstatic (+82428)
Mzt2	25991_Mstatic (-46974)
Nabp1	653_Mstatic (-30906)
Nacad	8559_Mstatic (+21875)
Nampt	14288_Mstatic (-130822)
Nap1l1	7726_Mstatic (-75358)
Nars	33101_Mstatic (-92151), 33100_Mstatic (-91683), 33098_Mstatic (-89748), 33096_Mstatic (-83265), 33093_Mstatic (-13288)
Nars2	61600_Mstatic (+9176)
Nat8	56618_Mstatic (-12048), 56614_Mstatic (+141)
Nat8b-ps	56642_Mstatic (+13765), 56641_Mstatic (+14780)
Nat8f2	56618_Mstatic (+25028)
Nat8f5	56613_Mstatic (-2791), 56611_Mstatic (+25)
Nat8l	50505_Mstatic (+109839)
Nat9	13004_Mstatic (+17208)
Nav2	60540_Mstatic (+140844), 60545_Mstatic (+176896), 60547_Mstatic (+183726)
Ncald	23076_Mstatic (-15270), 23075_Mstatic (-14078), 23074_Mstatic (-13386)
Ncam2	27676_Mstatic (-12893)
Nck2	587_Mstatic (-172305)
Nckap5	2244_Mstatic (-553111), 2243_Mstatic (-518754), 2233_Mstatic (+191472)
Ncoa5	41045_Mstatic (+27988)
Ncor1	10173_Mstatic (+47478)
Ndrg1	23789_Mstatic (-93567)
Ndufs3	38802_Mstatic (-4409)
Ndufs4	19617_Mstatic (+287931)
Ndufv1	33837_Mstatic (-22347), 33836_Mstatic (-21128), 33835_Mstatic (-11803)
Nebl	36769_Mstatic (-306722)
Necab2	67087_Mstatic (+1905)
Nedd1	7263_Mstatic (-354239)
Nek6	37828_Mstatic (+24878)
Nek9	15607_Mstatic (-3239)
Nell2	25070_Mstatic (+488907), 25068_Mstatic (+586402)
Nfe2l3	55823_Mstatic (-701395), 55824_Mstatic (-697772), 55826_Mstatic (-666017), 55827_Mstatic (-659812), 55828_Mstatic (-629444), 55829_Mstatic (-627937)
Nfib	46612_Mstatic (+34144), 46579_Mstatic (+715827), 46575_Mstatic (+770774)
Nfkb1	44570_Mstatic (+183203), 44569_Mstatic (+183774)
Nfyc	47866_Mstatic (+36558)
Ngdn	21017_Mstatic (-7814), 21020_Mstatic (+65317)
Nhej1	1404_Mstatic (-25083), 1394_Mstatic (+83748), 1393_Mstatic (+84756)
Nhsl1	4729_Mstatic (-43187), 4731_Mstatic (-36970)
Nipal2	22970_Mstatic (-64684)
Nipbl	22554_Mstatic (-125398), 22547_Mstatic (+120227)
Nkain2	5085_Mstatic (+577490)
Nkx6-2	63240_Mstatic (+93412)
Nkx6-3	64138_Mstatic (+28740), 64141_Mstatic (+40491)
Nlgn1	42016_Mstatic (-471337)
Nmbr	4675_Mstatic (+989024), 4676_Mstatic (+999822)
Nme3	28863_Mstatic (+36140)
Nmnat3	70634_Mstatic (-36274)
Nmur2	9875_Mstatic (-28916)
Nolc1	35826_Mstatic (+23924), 35827_Mstatic (+24381), 35828_Mstatic (+28218)
Nos1ap	3531_Mstatic (-18800), 3530_Mstatic (-17892)
Nox4	61472_Mstatic (+128)
Npas2	484_Mstatic (-61006)
Nphp4	49656_Mstatic (+401192), 49657_Mstatic (+410503), 49658_Mstatic (+415012), 49661_Mstatic (+523772), 49662_Mstatic (+524484)
Nps	63123_Mstatic (-215205), 63127_Mstatic (-14169)
Npsr1	68139_Mstatic (+325395)
Nptx2	54389_Mstatic (-128964)
Npvf	55829_Mstatic (-150294), 55828_Mstatic (-148787), 55827_Mstatic (-118419), 55826_Mstatic (-112214), 55824_Mstatic (-80459), 55823_Mstatic (-76836)
Npy2r	42905_Mstatic (-279989)
Nr1h4	7205_Mstatic (-92973)
Nr2e3	69324_Mstatic (+190242)
Nr2f2	60943_Mstatic (-216674), 60937_Mstatic (-164368), 60936_Mstatic (-156332), 60935_Mstatic (-155026), 60910_Mstatic (+380047), 60906_Mstatic (+660177)
Nr3c1	32459_Mstatic (-228555), 32457_Mstatic (-206135)
Nr3c2	65510_Mstatic (+584732)
Nr5a2	2767_Mstatic (+117982)
Nrip1	27609_Mstatic (-82016), 27608_Mstatic (-80821)
Nrn1	17439_Mstatic (+407611)
Nrp1	67697_Mstatic (-897804), 67698_Mstatic (-896280), 67732_Mstatic (+105255), 67733_Mstatic (+106317), 67734_Mstatic (+107557), 67742_Mstatic (+122004)
Nsd3	64237_Mstatic (+13584)
Nsun2	18664_Mstatic (+30435), 18665_Mstatic (+32740)
Nsun7	51175_Mstatic (-170900), 51200_Mstatic (+281664)
Ntrk2	18350_Mstatic (-51600), 18351_Mstatic (-46610)
Ntsr1	41635_Mstatic (-37114)
Nubpl	14557_Mstatic (+381089)
Nucb2	62396_Mstatic (+781699)
Nucks1	2434_Mstatic (+33361)
Nudt13	19975_Mstatic (+23657), 19976_Mstatic (+25016)
Nudt16l1	25677_Mstatic (-30982)
Nudt19	60125_Mstatic (-11273)
Nudt7	66806_Mstatic (-40192), 66808_Mstatic (-29111), 66822_Mstatic (+4323), 66823_Mstatic (+5165), 66825_Mstatic (+9221), 66828_Mstatic (+14377), 66830_Mstatic (+16959), 66832_Mstatic (+19747), 66833_Mstatic (+21667), 66834_Mstatic (+24718)
Nup133	67467_Mstatic (-27163), 67466_Mstatic (-26738)
Nup160	38779_Mstatic (-175343), 38780_Mstatic (-173742)
Nup54	51797_Mstatic (-48963)
Nutm2	18022_Mstatic (+627584)
Nwd2	50993_Mstatic (+105979)
Nxnl2	18028_Mstatic (+57559), 18029_Mstatic (+58468)
Nxpe2	68865_Mstatic (+757696)
Ocstamp	41062_Mstatic (-4054)
Odf3	63300_Mstatic (+3018)
Ofcc1	17618_Mstatic (-29915), 17613_Mstatic (+843430), 17612_Mstatic (+846845), 17607_Mstatic (+914990)
Ogfrl1	257_Mstatic (+61910)
Ogt	72479_Mstatic (+9207)
Olfm2	67929_Mstatic (-53358)
Olfm4	21961_Mstatic (+479818)
Olfml2b	3530_Mstatic (-36779), 3531_Mstatic (-35871), 3541_Mstatic (+117254)
Olfr1320	72161_Mstatic (-52052)
Olfr1370	16913_Mstatic (+48678)
Olfr1423	34413_Mstatic (+41768)
Olfr1442	34450_Mstatic (-2915)
Olfr1443	34451_Mstatic (+6732)
Olfr172	27516_Mstatic (-31862)
Olfr173	27516_Mstatic (+4523)
Olfr536	63264_Mstatic (-125895)
Olfr539	63264_Mstatic (-34076)
Olfr541	63269_Mstatic (+21486), 63270_Mstatic (+24243)
Olfr709-ps1	62021_Mstatic (-6541)
Olfr710	62021_Mstatic (+14314)
Olig3	4753_Mstatic (-272739), 4755_Mstatic (-268135)
Oma1	47099_Mstatic (+69833), 47100_Mstatic (+72090), 47102_Mstatic (+79619), 47103_Mstatic (+81928), 47104_Mstatic (+91681), 47105_Mstatic (+136642)
Onecut1	70102_Mstatic (-344744), 70113_Mstatic (-168106), 70115_Mstatic (-157806), 70120_Mstatic (-65699), 70121_Mstatic (-64629), 70125_Mstatic (-15029)
Opa1	26583_Mstatic (+421007)
Opcml	68193_Mstatic (+460530)
Opn5	29773_Mstatic (-32362), 29772_Mstatic (-7480)
Oprk1	33_Mstatic (-276656)
Orai1	53225_Mstatic (+8122)
Orm1	46392_Mstatic (-92803), 46393_Mstatic (-92297)
Osbp	34413_Mstatic (+29128)
Osbpl1a	31735_Mstatic (+154601), 31730_Mstatic (+198257)
Osgin1	67070_Mstatic (-23209)
Osmr	22470_Mstatic (-16257)
Ostf1	34552_Mstatic (+264662)
Otud4	65564_Mstatic (+43498)
Otulin	22817_Mstatic (-3515)
Oxct1	22413_Mstatic (+221524)
Oxgr1	22196_Mstatic (-223455), 22192_Mstatic (+206732), 22191_Mstatic (+211112), 22190_Mstatic (+212779)
Oxr1	23178_Mstatic (-668975), 23194_Mstatic (+393491)
P2rx4	53187_Mstatic (-44886), 53189_Mstatic (-13532), 53190_Mstatic (-8877), 53192_Mstatic (-2652)
P2rx7	53187_Mstatic (+18787), 53189_Mstatic (+50141), 53190_Mstatic (+54796)
P2ry1	42628_Mstatic (+87288), 42629_Mstatic (+89390), 42630_Mstatic (+90079), 42631_Mstatic (+94247)
P3h2	26489_Mstatic (+160207), 26488_Mstatic (+194220), 26485_Mstatic (+228236), 26484_Mstatic (+229894)
P4ha1	5491_Mstatic (-61550)
Pabpc1	23023_Mstatic (+22148)
Pabpc2	32457_Mstatic (-80130), 32459_Mstatic (-57710)
Pacrg	28465_Mstatic (-196320)
Pah	7112_Mstatic (+198440)
Pak6	39441_Mstatic (+783), 39442_Mstatic (+1915), 39443_Mstatic (+3954), 39447_Mstatic (+33490)
Palm2	46171_Mstatic (+247368)
Pank1	35170_Mstatic (+122654)
Papd7	18652_Mstatic (-48773)
Pappa	46442_Mstatic (-988919)
Papss1	44505_Mstatic (+44746)
Paqr5	69427_Mstatic (-15526)
Pard3	67676_Mstatic (+2572), 67697_Mstatic (+397213), 67698_Mstatic (+398737)
Pard3b	957_Mstatic (+11269), 958_Mstatic (+13217)
Park2	28465_Mstatic (-30494)
Parn	25936_Mstatic (+57087)
Pawr	7662_Mstatic (+3165), 7672_Mstatic (+113123), 7674_Mstatic (+116415), 7678_Mstatic (+177574)
Pax1	40306_Mstatic (+640575)
Pax3	1464_Mstatic (+53630)
Pax7	48994_Mstatic (-127477), 48991_Mstatic (-42584)
Pbk	21467_Mstatic (-87550), 21469_Mstatic (-83927), 21470_Mstatic (-83313), 21471_Mstatic (-69493), 21472_Mstatic (-63620), 21473_Mstatic (-46265), 21474_Mstatic (-32522), 21475_Mstatic (-21640), 21476_Mstatic (-16471)
Pbrm1	20408_Mstatic (+56736)
Pbx1	3470_Mstatic (+52221)
Pcdh1	32303_Mstatic (+9572)
Pcdh20	21983_Mstatic (-258987)
Pcgf3	52351_Mstatic (+50670)
Pcgf5	35198_Mstatic (-235663), 35208_Mstatic (+115510), 35209_Mstatic (+124660)
Pcmtd1	37_Mstatic (-92769)
Pcp4	28141_Mstatic (+520001)
Pcsk1	18770_Mstatic (-191827), 18771_Mstatic (-175476)
Pcsk5	34552_Mstatic (-529495)
Pcx	33913_Mstatic (+87162)
Pdcd4	36055_Mstatic (-111169)
Pdcd5	60133_Mstatic (-99579), 60132_Mstatic (-98079), 60131_Mstatic (-96617)
Pdcd6ip	71325_Mstatic (+928845), 71324_Mstatic (+930028)
Pdcl3	484_Mstatic (+145392)
Pde6h	58569_Mstatic (+39082)
Pde7b	4842_Mstatic (-117230)
Pde9a	29331_Mstatic (-66679), 29350_Mstatic (+95009)
Pdgfrl	64686_Mstatic (+118036)
Pdhx	39084_Mstatic (+29054)
Pdlim1	35449_Mstatic (-117594)
Pds5b	54709_Mstatic (+159844)
Pdxk	6289_Mstatic (-17084)
Pdzd8	36375_Mstatic (-25478)
Pdzk1ip1	47531_Mstatic (+33097)
Pea15a	3639_Mstatic (+41501)
Pebp1	52834_Mstatic (-6672)
Pecam1	12579_Mstatic (+82512)
Pef1	48276_Mstatic (-11852), 48281_Mstatic (+27410)
Peg12	60635_Mstatic (-459820), 60634_Mstatic (-458688)
Peli1	8912_Mstatic (-231294), 8919_Mstatic (-89814), 8924_Mstatic (+30551)
Peli2	20854_Mstatic (+10387)
Per2	1858_Mstatic (+38701)
Pex26	57966_Mstatic (-129936), 57990_Mstatic (-4133)
Pfdn6	29536_Mstatic (+7507)
Pfkfb3	36660_Mstatic (+94464), 36658_Mstatic (+99497)
Pfkp	16753_Mstatic (-704469), 16752_Mstatic (-699849), 16751_Mstatic (-664892), 16750_Mstatic (-658380)
Pglyrp3	43325_Mstatic (-532639)
Pgpep1l	60874_Mstatic (-46247)
Phactr1	17728_Mstatic (-88898), 17729_Mstatic (-15694)
Phax	32759_Mstatic (-153744)
Phf8	72740_Mstatic (-28982)
Phgdh	43649_Mstatic (+36789)
Phkb	65831_Mstatic (+368078), 65832_Mstatic (+643399)
Phkg2	62798_Mstatic (-3615)
Phlda1	7752_Mstatic (+91935)
Phox2a	61925_Mstatic (-76483)
Phtf2	50018_Mstatic (+117963)
Phxr2	7541_Mstatic (-23871), 7540_Mstatic (-23028)
Phyh	36502_Mstatic (+19010)
Pias1	69494_Mstatic (-41745)
Pid1	1535_Mstatic (+324687)
Pigu	40591_Mstatic (-15981)
Pik3ap1	35510_Mstatic (+95465)
Pik3c2g	58644_Mstatic (+228197), 58645_Mstatic (+231048)
Pik3c3	31969_Mstatic (-16699)
Pik3r1	19299_Mstatic (-200131), 19298_Mstatic (-199370), 19290_Mstatic (-108918), 19289_Mstatic (-107979), 19279_Mstatic (-10958), 19278_Mstatic (-9933), 19273_Mstatic (+7191), 19227_Mstatic (+918773)
Pik3r4	70885_Mstatic (+111944)
Pim1	29229_Mstatic (-105521), 29245_Mstatic (-35085), 29246_Mstatic (-33685), 29251_Mstatic (-3553)
Pim3	24913_Mstatic (-23971), 24928_Mstatic (+34353), 24934_Mstatic (+84778)
Pipox	10917_Mstatic (+63100)
Pja1	72436_Mstatic (+316340)
Pkdcc	30951_Mstatic (+33471)
Pklr	43189_Mstatic (-26093)
Pknox1	29358_Mstatic (+40069)
Pla2g10	25942_Mstatic (-44355), 25940_Mstatic (-43606)
Pla2g12a	44431_Mstatic (-38186)
Pla2g7	29820_Mstatic (+21662)
Plac1	72213_Mstatic (-47325)
Plcb1	40076_Mstatic (+190718), 40078_Mstatic (+389503)
Plcb4	40076_Mstatic (-764953), 40078_Mstatic (-566168)
Plcxd2	27317_Mstatic (-91112), 27316_Mstatic (-87431)
Plcxd3	22413_Mstatic (-127597), 22416_Mstatic (+186273), 22417_Mstatic (+303172)
Plcz1	58645_Mstatic (+188521), 58644_Mstatic (+191372)
Plekha1	62945_Mstatic (-30452), 62946_Mstatic (-9989)
Plekhb1	61835_Mstatic (+47653)
Plk2	19473_Mstatic (+317717)
Plpp3	47222_Mstatic (+251781), 47227_Mstatic (+472404)
Plpp5	64237_Mstatic (-104196), 64246_Mstatic (+30606)
Plxnb1	71169_Mstatic (-4775)
Plxnc1	7416_Mstatic (-337023)
Pmepa1	41505_Mstatic (-4673)
Pms1	711_Mstatic (+5579)
Pnlip	36350_Mstatic (-115197)
Pnpla1	29169_Mstatic (-45946)
Pnpt1	9074_Mstatic (-127941)
Podn	47408_Mstatic (-82467), 47406_Mstatic (-76423), 47405_Mstatic (-73039), 47402_Mstatic (-68588), 47401_Mstatic (-68070), 47400_Mstatic (-67139), 47399_Mstatic (-64762), 47398_Mstatic (-64112), 47397_Mstatic (-61313), 47391_Mstatic (-46007), 47390_Mstatic (-44091), 47389_Mstatic (-40202), 47378_Mstatic (-28077), 47377_Mstatic (-27612), 47376_Mstatic (-27028), 47374_Mstatic (-24163), 47373_Mstatic (-20766), 47371_Mstatic (-18753), 47370_Mstatic (-17051), 47369_Mstatic (-15596), 47365_Mstatic (-10112), 47363_Mstatic (-8690)
Polb	64110_Mstatic (+25925)
Pomc	13663_Mstatic (+27338)
Postn	42475_Mstatic (+146684), 42476_Mstatic (+156234), 42477_Mstatic (+160783), 42478_Mstatic (+161651)
Pot1a	55089_Mstatic (-681290)
Poteg	64323_Mstatic (+819799)
Pou6f2	16890_Mstatic (+259103), 16889_Mstatic (+260317)
Ppa2	44527_Mstatic (+59615)
Pparg	57673_Mstatic (-2889)
Ppid	42849_Mstatic (-1354)
Ppm1f	26027_Mstatic (+14976)
Ppm1h	8036_Mstatic (-209033)
Ppm1l	42758_Mstatic (+86490)
Ppp1r14a	59889_Mstatic (+2306)
Ppp1r3b	64472_Mstatic (-286900)
Ppp2ca	9679_Mstatic (-10887)
Ppp2r2b	32488_Mstatic (+195197)
Ppp6c	37865_Mstatic (-10706)
Pqlc1	33585_Mstatic (-2003)
Pqlc2	48922_Mstatic (+37172)
Prag1	64515_Mstatic (-81927)
Prdm15	28178_Mstatic (+58850)
Prelp	2603_Mstatic (-30380)
Prim2	304_Mstatic (+454725), 303_Mstatic (+455501), 302_Mstatic (+572724)
Prkaa2	47162_Mstatic (+20254)
Prkab2	43580_Mstatic (-4200)
Prkag3	1383_Mstatic (+25184)
Prkcq	36658_Mstatic (+230188), 36660_Mstatic (+235221)
Prkcz	49763_Mstatic (-10841), 49758_Mstatic (+44452)
Prkd1	14508_Mstatic (-610739), 14505_Mstatic (+124937)
Prkg2	52002_Mstatic (-554323), 51965_Mstatic (-225278), 51949_Mstatic (+41261), 51948_Mstatic (+45517)
Prkx	72360_Mstatic (+129105), 72359_Mstatic (+131161)
Prl4a1	17194_Mstatic (+53692), 17196_Mstatic (+92325), 17197_Mstatic (+100905)
Prl5a1	17194_Mstatic (-72580), 17196_Mstatic (-33947), 17197_Mstatic (-25367)
Prnp	39959_Mstatic (-41792), 39960_Mstatic (-40718)
Prok2	57328_Mstatic (-252122)
Prox1	4191_Mstatic (+93970)
Prpf18	36472_Mstatic (+105475)
Prpsap2	10159_Mstatic (-87737)
Prr16	32642_Mstatic (+344330)
Prr30	22023_Mstatic (+855098)
Prrx1	3292_Mstatic (+144815), 3291_Mstatic (+162935)
Psmb1	28640_Mstatic (+70991)
Psmb7	37828_Mstatic (+107566)
Ptbp2	44163_Mstatic (+268920), 44161_Mstatic (+657194)
Ptch1	18524_Mstatic (+20482)
Pten	35099_Mstatic (+299204), 35103_Mstatic (+337532)
Pter	36712_Mstatic (-494090), 36718_Mstatic (-36685)
Ptger4	22441_Mstatic (-993940), 22438_Mstatic (-981378), 22437_Mstatic (-977081)
Ptgis	41218_Mstatic (-96310)
Ptgr2	15547_Mstatic (-11590)
Pth2r	1063_Mstatic (+34970), 1068_Mstatic (+304607)
Ptp4a1	287_Mstatic (-44549), 286_Mstatic (-42358)
Ptpn1	41266_Mstatic (-212688)
Ptprd	46534_Mstatic (-616974), 46516_Mstatic (-81495)
Ptprg	19788_Mstatic (-123241), 19794_Mstatic (+15501), 19803_Mstatic (+205533), 19805_Mstatic (+312568)
Ptprj	38780_Mstatic (-24303), 38779_Mstatic (-22702)
Ptprk	5032_Mstatic (+17625)
Ptpro	58587_Mstatic (+222698)
Pum2	13793_Mstatic (-110951)
Pxylp1	70600_Mstatic (+19093), 70598_Mstatic (+44484), 70597_Mstatic (+47064)
Pzp	58302_Mstatic (+45122)
Qrich1	71126_Mstatic (+29173)
R3hcc1l	35584_Mstatic (-64594)
R3hdm2	8177_Mstatic (-16165)
Rab11fip4	11077_Mstatic (+172857)
Rab20	63817_Mstatic (+154743)
Rab21	7800_Mstatic (-43326), 7799_Mstatic (-39471)
Rab31	30522_Mstatic (+106208)
Rab44	29204_Mstatic (+6980)
Rab4a	67433_Mstatic (-108547)
Rab6a	61835_Mstatic (+7175)
Rab7	56773_Mstatic (+41564)
Rabgap1l	3196_Mstatic (-47958), 3185_Mstatic (+418234)
Rabggtb	44978_Mstatic (-17400)
Rad23b	46087_Mstatic (+53775)
Rad51b	15201_Mstatic (+103660), 15208_Mstatic (+225492)
Raf1	57693_Mstatic (+16919)
Rai1	10036_Mstatic (+27245)
Rap1b	7884_Mstatic (-62525)
Rap2a	22225_Mstatic (+56013)
Rap2b	42628_Mstatic (-274424), 42629_Mstatic (-272322), 42630_Mstatic (-271633), 42631_Mstatic (-267465)
Rapgef4	38430_Mstatic (+169265), 38456_Mstatic (+224810)
Rapgef6	9810_Mstatic (+44082)
Rarb	19872_Mstatic (-868574)
Rarres1	42715_Mstatic (-42944), 42708_Mstatic (-8388)
Rasgef1b	52002_Mstatic (+137371), 51965_Mstatic (+466416)
Rasgrf2	18921_Mstatic (+806445)
Rasgrp3	30756_Mstatic (-142509), 30762_Mstatic (+41100)
Rasl11b	51316_Mstatic (+55766)
Rassf3	7998_Mstatic (-34039), 7993_Mstatic (-22380), 7991_Mstatic (-13912)
Rassf8	58919_Mstatic (+116836)
Rbbp4	48215_Mstatic (+3954)
Rbfox1	25720_Mstatic (-485019)
Rbm12b2	45231_Mstatic (-25765)
Rbm14	33930_Mstatic (+11110)
Rbm15	43909_Mstatic (+18797)
Rbm20	36055_Mstatic (+103756)
Rbm43	37984_Mstatic (+111776)
Rbm46	42905_Mstatic (+48408)
Rbm47	51175_Mstatic (-8012), 51174_Mstatic (-3642)
Rbm4b	33930_Mstatic (+43999)
Rbms1	38186_Mstatic (-569389), 38185_Mstatic (-511969)
Rc3h1	3196_Mstatic (-65522)
Rcan2	29833_Mstatic (+255476), 29834_Mstatic (+259613), 29836_Mstatic (+269969)
Rcbtb1	21165_Mstatic (+5059)
Rcl1	34875_Mstatic (+16956)
Rd3	4317_Mstatic (-55420), 4318_Mstatic (-52552)
Rdh14	13837_Mstatic (+177260)
Reg3b	56452_Mstatic (-8658)
Rere	49506_Mstatic (+70594), 49516_Mstatic (+145544)
Rerg	58569_Mstatic (+176892)
Ret	57827_Mstatic (-208776)
Rfc4	26318_Mstatic (-2811)
Rft1	20365_Mstatic (+21864)
Rfxap	42484_Mstatic (+46793), 42483_Mstatic (+49625)
Rgag1	72708_Mstatic (+77)
Rgl2	29536_Mstatic (+3254)
Rgs3	46361_Mstatic (+158038)
Rgs6	15426_Mstatic (-566114)
Rgs7	3717_Mstatic (-116958), 3709_Mstatic (+559765)
Rgs9	12725_Mstatic (+27833)
Rgs9bp	60125_Mstatic (+18005)
Rgsl1	3014_Mstatic (+73296)
Rhd	48579_Mstatic (+32751), 48580_Mstatic (+35475), 48581_Mstatic (+39375)
Rhob	13788_Mstatic (-35791), 13787_Mstatic (-35155)
Rhobtb3	18799_Mstatic (+98883)
Rhou	67423_Mstatic (-11720), 67433_Mstatic (+43509)
Ric3	62043_Mstatic (+59514)
Rims4	40968_Mstatic (+33698)
Rin2	40216_Mstatic (-405749)
Rin3	15956_Mstatic (+13975)
Ripk4	28178_Mstatic (-29263)
Ripor2	17104_Mstatic (-275208), 17105_Mstatic (-273153), 17108_Mstatic (-258861), 17118_Mstatic (-81902), 17119_Mstatic (-80495)
Ripply1	72643_Mstatic (+1713)
Rlim	72529_Mstatic (+49270)
Rnase1	20917_Mstatic (+3310)
Rnase13	20931_Mstatic (-15511)
Rnase2a	20918_Mstatic (+666)
Rnase6	20917_Mstatic (+14389)
Rnaseh2b	21271_Mstatic (-2257)
Rnasel	3014_Mstatic (+21420)
Rnd3	37967_Mstatic (+110912)
Rnf133	55054_Mstatic (+2243), 55053_Mstatic (+3777), 55051_Mstatic (+255985)
Rnf144a	14139_Mstatic (+614777)
Rnf217	5085_Mstatic (-703788), 5083_Mstatic (-35477), 5080_Mstatic (+57344)
Rnf44	18174_Mstatic (+23452)
Rnls	35103_Mstatic (+297236), 35099_Mstatic (+335564)
Rpap3	25173_Mstatic (+382152)
Rpl13a-ps1	36013_Mstatic (+670170)
Rpl27-ps3	31458_Mstatic (-80712)
Rpl7a-ps3	23010_Mstatic (-126553)
Rplp1	69401_Mstatic (+186192), 69399_Mstatic (+216342), 69396_Mstatic (+492712)
Rpp14	19717_Mstatic (-47772)
Rprm	38032_Mstatic (+253575)
Rps10	29045_Mstatic (-3883), 29043_Mstatic (-1514)
Rps14	32921_Mstatic (-4370)
Rps26	8312_Mstatic (+25478)
Rps6	46698_Mstatic (+9985)
Rragc	47980_Mstatic (+329538), 47982_Mstatic (+513893)
Rras2	62283_Mstatic (+156830), 62280_Mstatic (+208107), 62279_Mstatic (+339031), 62278_Mstatic (+342771)
Rreb1	17510_Mstatic (-181298)
Rrm2b	23076_Mstatic (+153400), 23075_Mstatic (+154592), 23074_Mstatic (+155284)
Rrn3	25940_Mstatic (-6110), 25942_Mstatic (-5361)
Rspo2	23212_Mstatic (+276036), 23211_Mstatic (+277990)
Rtkn2	5846_Mstatic (+294976)
Rtl1	16314_Mstatic (-295253)
Rtp1	26349_Mstatic (+15298)
Rtp2	26373_Mstatic (-36547)
Rubcnl	21813_Mstatic (+38952)
Runx1	27963_Mstatic (-485856)
Runx3	48597_Mstatic (+110694)
Rxra	37143_Mstatic (-128239), 37179_Mstatic (+38074)
Rybp	57328_Mstatic (+308927)
S1pr3	18028_Mstatic (-180034), 18029_Mstatic (-179125)
Saa1	60450_Mstatic (-127)
Saa2	60453_Mstatic (-155), 60454_Mstatic (+2976)
Sall1	65944_Mstatic (-362714)
Sall3	33623_Mstatic (-359921), 33618_Mstatic (-277589)
Saraf	64455_Mstatic (+638509)
Sash1	4558_Mstatic (+228270)
Satb1	30223_Mstatic (+465016)
Sav1	14804_Mstatic (+44995), 14803_Mstatic (+64572)
Saysd1	19939_Mstatic (+86994)
Sbf2	62105_Mstatic (+305668)
Sbspon	152_Mstatic (+15424), 151_Mstatic (+59165)
Scaf8	28207_Mstatic (+124879)
Scamp1	19009_Mstatic (+28005), 19007_Mstatic (+32577)
Scap	71220_Mstatic (-16687), 71221_Mstatic (-16135)
Scara5	21465_Mstatic (+256), 21467_Mstatic (+51884), 21469_Mstatic (+55507), 21470_Mstatic (+56121), 21471_Mstatic (+69941), 21472_Mstatic (+75814), 21473_Mstatic (+93169), 21474_Mstatic (+106912), 21475_Mstatic (+117794), 21476_Mstatic (+122963)
Scarb2	51811_Mstatic (-47249), 51797_Mstatic (+21426)
Scd1	35742_Mstatic (-47825)
Scfd2	51316_Mstatic (+280680)
Scin	14419_Mstatic (+36993)
Scnn1a	58179_Mstatic (-2193)
Scnn1b	62552_Mstatic (-36337)
Scnn1g	62552_Mstatic (+94295)
Scp2	47415_Mstatic (-13957), 47411_Mstatic (-4188), 47408_Mstatic (+3975), 47406_Mstatic (+10019), 47405_Mstatic (+13403), 47402_Mstatic (+17854), 47401_Mstatic (+18372), 47400_Mstatic (+19303), 47399_Mstatic (+21680), 47398_Mstatic (+22330), 47397_Mstatic (+25129), 47391_Mstatic (+40435), 47390_Mstatic (+42351), 47389_Mstatic (+46240), 47378_Mstatic (+58365), 47377_Mstatic (+58830), 47376_Mstatic (+59414), 47374_Mstatic (+62279), 47373_Mstatic (+65676), 47371_Mstatic (+67689), 47370_Mstatic (+69391), 47369_Mstatic (+70846), 47365_Mstatic (+76330), 47363_Mstatic (+77752)
Scyl1	34013_Mstatic (-58806)
Scyl3	3297_Mstatic (-112234)
Sebox	10987_Mstatic (+38)
Sec24a	9646_Mstatic (+29339)
Sec24b	44445_Mstatic (-70875)
Sec61g	8735_Mstatic (-230910), 8731_Mstatic (-189479)
Sel1l3	50938_Mstatic (-1078), 50935_Mstatic (+6736), 50934_Mstatic (+10532)
Selenbp2	43364_Mstatic (-14362), 43365_Mstatic (-13340), 43366_Mstatic (-12456), 43367_Mstatic (-6883), 43372_Mstatic (+2990), 43373_Mstatic (+11068)
Sem1	54863_Mstatic (+121456)
Sema3e	49972_Mstatic (-199189)
Sema4f	56492_Mstatic (+11993), 56491_Mstatic (+13054)
Sema5b	27026_Mstatic (+200988), 27027_Mstatic (+201901)
Senp6	70308_Mstatic (-1260)
2023-09-10	5491_Mstatic (-67375)
Serac1	28328_Mstatic (+114428)
Serbp1	56223_Mstatic (+98920)
Serp2	21898_Mstatic (-275400), 21891_Mstatic (-255621), 21889_Mstatic (-243750)
Serpina11	16081_Mstatic (+22950)
Serpina12	16114_Mstatic (-39388), 16113_Mstatic (-38167), 16111_Mstatic (-36648), 16110_Mstatic (-35184), 16093_Mstatic (+16128)
Serpina16	16043_Mstatic (+10686)
Serpina1a	16073_Mstatic (-31657), 16064_Mstatic (+10354)
Serpina1b	16057_Mstatic (-24564)
Serpina1c	16073_Mstatic (+9679)
Serpina1d	16064_Mstatic (-79605), 16057_Mstatic (+10870)
Serpina1e	16081_Mstatic (-10079)
Serpina3a	16122_Mstatic (-5039)
Serpina5	16110_Mstatic (-21486), 16111_Mstatic (-20022), 16113_Mstatic (-18503), 16114_Mstatic (-17282), 16122_Mstatic (+9818)
Serpina6	16043_Mstatic (-8241)
Serpina9	16093_Mstatic (-14663)
Serpinb6b	17332_Mstatic (+4603)
Serpinb8	2088_Mstatic (+402304)
Serpinb9	17332_Mstatic (-33438)
Serpini1	42791_Mstatic (+231488), 42792_Mstatic (+345440)
Sertad4	4344_Mstatic (+43031)
Setd3	16232_Mstatic (+132791)
Setd4	27963_Mstatic (+291881)
Sfmbt1	20365_Mstatic (-38625)
Sft2d2	3362_Mstatic (-5402)
Sgcz	64604_Mstatic (-278441), 64603_Mstatic (-277829), 64602_Mstatic (-61951)
Sgms2	44491_Mstatic (+34014)
Sgpp1	15053_Mstatic (+41139)
Sh2d1a	72130_Mstatic (-278704), 72131_Mstatic (+627393)
Sh2d6	56384_Mstatic (+35532)
Sh3bp4	1764_Mstatic (-309010), 1765_Mstatic (-306139)
Sh3pxd2b	9169_Mstatic (+43081)
Sil1	32155_Mstatic (+220799)
Sipa1l1	15426_Mstatic (+107848)
Sipa1l3	59902_Mstatic (-96017)
Sirt5	17749_Mstatic (-987)
Skap2	55905_Mstatic (+5960)
Skor1	69494_Mstatic (+124356)
Skor2	33516_Mstatic (-316691)
Slc10a2	63721_Mstatic (-901474)
Slc12a5	41045_Mstatic (+38896)
Slc15a5	58613_Mstatic (-1296), 58611_Mstatic (+5094)
Slc16a1	43839_Mstatic (-27996), 43841_Mstatic (-15699)
Slc16a10	5178_Mstatic (+89921)
Slc16a12	35170_Mstatic (-9512)
Slc16a2	72529_Mstatic (-110049)
Slc16a4	43909_Mstatic (+23646)
Slc17a8	7205_Mstatic (+21631)
Slc1a3	22554_Mstatic (+140903)
Slc23a3	1404_Mstatic (+12168)
Slc24a3	40216_Mstatic (+212477)
Slc24a5	39652_Mstatic (+36338)
Slc25a13	54863_Mstatic (-264591)
Slc25a17	24488_Mstatic (-5678), 24484_Mstatic (+59997), 24480_Mstatic (+106958)
Slc25a26	57138_Mstatic (+50950)
Slc25a5	72060_Mstatic (-951), 72062_Mstatic (+8776)
Slc27a2	39692_Mstatic (-2563)
Slc28a3	18351_Mstatic (-150413), 18350_Mstatic (-145423)
Slc2a9	50698_Mstatic (-16295)
Slc30a1	4317_Mstatic (+15204), 4318_Mstatic (+18072)
Slc30a5	19273_Mstatic (-927599), 19227_Mstatic (-16017)
Slc30a9	51217_Mstatic (-5717)
Slc34a2	50925_Mstatic (-5443), 50934_Mstatic (+153567), 50935_Mstatic (+157363)
Slc35b3	17613_Mstatic (-487206), 17612_Mstatic (-483791), 17607_Mstatic (-415646)
Slc35d1	47092_Mstatic (-17198)
Slc35e3	7872_Mstatic (+9242)
Slc35g2	70701_Mstatic (-49069)
Slc37a1	29331_Mstatic (+24072)
Slc38a2	25128_Mstatic (-203983)
Slc38a4	25128_Mstatic (+152275)
Slc38a8	67087_Mstatic (+53074)
Slc39a11	12901_Mstatic (+489182), 12889_Mstatic (+755128)
Slc41a2	6953_Mstatic (+12843), 6948_Mstatic (+93510)
Slc44a1	46019_Mstatic (-238490), 46027_Mstatic (-202134), 46031_Mstatic (-170873), 46036_Mstatic (-122084)
Slc44a3	44221_Mstatic (-114390), 44220_Mstatic (-113246)
Slc45a1	49534_Mstatic (-8531), 49533_Mstatic (-8052), 49516_Mstatic (+224984), 49506_Mstatic (+299934)
Slc45a3	2434_Mstatic (-26790)
Slc4a4	51597_Mstatic (+434851), 51601_Mstatic (+535335)
Slc7a14	42151_Mstatic (-83753)
Slc7a15	13793_Mstatic (-23925), 13788_Mstatic (+3769), 13787_Mstatic (+4405)
Slc7a7	20977_Mstatic (-3904)
Slc9a3r1	13004_Mstatic (+6841)
Slc9a8	41227_Mstatic (+14147)
Slco1a1	58732_Mstatic (-45762), 58729_Mstatic (-861), 58727_Mstatic (+2833)
Slco1a4	58727_Mstatic (-98609)
Slco4a1	41635_Mstatic (+1883)
Slitrk3	42773_Mstatic (-109067)
Slxl1	72219_Mstatic (+726941), 72221_Mstatic (+790337)
Smad1	65543_Mstatic (+52819)
Smad2	33485_Mstatic (-349563), 33495_Mstatic (-224973), 33516_Mstatic (+377219)
Smad7	33419_Mstatic (-263789), 33462_Mstatic (+161211), 33474_Mstatic (+295907)
Smad9	42483_Mstatic (+2584), 42484_Mstatic (+5416)
Smap2	47881_Mstatic (+25392)
Smarca2	34782_Mstatic (-185161), 34791_Mstatic (+53439)
Smc5	34697_Mstatic (-15525), 34690_Mstatic (+111043)
Smim4	20408_Mstatic (+49447)
Smndc1	36042_Mstatic (-13858)
Smok3a	53966_Mstatic (-14262), 53967_Mstatic (-13234)
Smurf1	54400_Mstatic (+15060)
Smyd2	4191_Mstatic (-154347)
Smyd3	3778_Mstatic (+733200)
Snapin	43315_Mstatic (+5450)
Snrpe	2579_Mstatic (+101889)
Sntb1	23405_Mstatic (-371837)
Sntg2	14232_Mstatic (+31270)
Snx10	55905_Mstatic (+482688)
Snx13	14364_Mstatic (+370965)
Snx18	19587_Mstatic (+69502), 19585_Mstatic (+91560)
Snx29	25879_Mstatic (-1450), 25880_Mstatic (-340), 25881_Mstatic (+929), 25882_Mstatic (+1894)
Snx31	23023_Mstatic (-31252)
Snx7	44140_Mstatic (-149536)
Soat2	25505_Mstatic (+32813)
Socs1	25824_Mstatic (+27386), 25810_Mstatic (+141102)
Socs7	11870_Mstatic (+17676)
Soga3	5053_Mstatic (-99076), 5054_Mstatic (-84981)
Sorbs1	35449_Mstatic (+124569)
Sorcs3	36007_Mstatic (+811935)
Sort1	43987_Mstatic (+14393)
Sox11	14165_Mstatic (-552076)
Sox13	2579_Mstatic (-115132)
Sox17	15_Mstatic (-165513)
Sox2	42189_Mstatic (+103773)
Sox5	58857_Mstatic (-719761), 58800_Mstatic (+724302)
Sox6	62337_Mstatic (+596547), 62330_Mstatic (+784252)
Sox9	12869_Mstatic (-785019), 12889_Mstatic (+28416), 12901_Mstatic (+294362)
Sp3	38482_Mstatic (+166869), 38481_Mstatic (+182938)
Sp4	16655_Mstatic (-480876)
Sp8	16655_Mstatic (-64013)
Spaca7	63868_Mstatic (-86178)
Spata16	42016_Mstatic (-32549)
Spata2	41227_Mstatic (+57028)
Specc1l	6022_Mstatic (+64663)
Speer3	49972_Mstatic (+34509)
Spen	49115_Mstatic (-32977), 49109_Mstatic (+11101)
Sphkap	1535_Mstatic (-551758)
Spidr	25991_Mstatic (+236530)
Spin1	18022_Mstatic (-39457)
Spock1	18315_Mstatic (+540383)
Spock3	65082_Mstatic (+802139)
Spon1	62278_Mstatic (+9012), 62279_Mstatic (+12752), 62280_Mstatic (+143676), 62283_Mstatic (+194953)
Spp1	52183_Mstatic (-31301)
Spred1	39391_Mstatic (-102725)
Sptssa	14583_Mstatic (+294604)
Sqstm1	9558_Mstatic (+21786)
Srd5a1	18652_Mstatic (+28830)
Srd5a2	30728_Mstatic (+51805)
Srebf1	10036_Mstatic (+88346)
Srek1	19326_Mstatic (+184579), 19325_Mstatic (+194962), 19324_Mstatic (+215337)
Sspn	58932_Mstatic (+392739)
Sstr2	12919_Mstatic (-2086)
Sstr3	24308_Mstatic (-3570)
St13	24488_Mstatic (+33600)
St14	68233_Mstatic (-76101)
St18	37_Mstatic (+266100)
St3gal1	23824_Mstatic (-227764), 23789_Mstatic (+51153)
St3gal3	47722_Mstatic (-12762), 47715_Mstatic (+2327), 47696_Mstatic (+186049)
St3gal4	68345_Mstatic (+53509)
St6galnac3	44966_Mstatic (+267158)
St6galnac5	44966_Mstatic (-475658)
St8sia3	33056_Mstatic (-247546), 33057_Mstatic (-244258)
Stab2	7074_Mstatic (-24928)
Stac	71321_Mstatic (-447663), 71320_Mstatic (-414678)
Stag1	70701_Mstatic (-23294)
Stag2	72130_Mstatic (+73157)
Stag3	53991_Mstatic (+116823)
Star	64252_Mstatic (-14498)
Stard13	54747_Mstatic (-122498)
Stard4	32065_Mstatic (+23447), 32064_Mstatic (+23931)
Stat5b	12161_Mstatic (+11028)
Stim2	50962_Mstatic (-36393)
Stk19	29596_Mstatic (+12911)
Stk24	22251_Mstatic (+174253), 22241_Mstatic (+285449)
Stk25	1964_Mstatic (-6481)
Stk32a	32498_Mstatic (+139584)
Stk38l	58952_Mstatic (-59841)
Stk39	38298_Mstatic (+121439)
Stk4	40973_Mstatic (+57584)
Strbp	37792_Mstatic (-42064)
Stx17	45904_Mstatic (+120890)
Stx18	50667_Mstatic (-189272)
Sugct	16875_Mstatic (+991911)
Sult2a8	59260_Mstatic (-130)
Supt20	42475_Mstatic (-185278), 42476_Mstatic (-175728), 42477_Mstatic (-171179), 42478_Mstatic (-170311)
Susd4	3987_Mstatic (-6398), 3988_Mstatic (-1009)
Susd6	15316_Mstatic (-2685)
Swap70	62105_Mstatic (+87551)
Sycp2l	17657_Mstatic (+18374)
Sycp3	7157_Mstatic (+25293)
Syndig1	40347_Mstatic (-228272), 40348_Mstatic (-217206)
Syne2	15076_Mstatic (+191767)
Syne3	16187_Mstatic (-21427)
Synj2	28328_Mstatic (+23910)
Syt1	7678_Mstatic (+501219), 7674_Mstatic (+562378), 7672_Mstatic (+565670), 7662_Mstatic (+675628)
Tango6	66484_Mstatic (-71677), 66486_Mstatic (-62363)
Tank	38185_Mstatic (-103425), 38186_Mstatic (-46005)
Tas2r134	37984_Mstatic (+195720)
Tbc1d1	51077_Mstatic (+551011)
Tbc1d16	13398_Mstatic (+3349)
Tbc1d19	50962_Mstatic (+152397)
Tbc1d5	30223_Mstatic (-188345)
Tbc1d8b	72643_Mstatic (+95644)
Tbca	19016_Mstatic (-389891)
Tbk1	7998_Mstatic (+76505), 7993_Mstatic (+88164), 7991_Mstatic (+96632)
Tbl1x	72359_Mstatic (+154104), 72360_Mstatic (+156160)
Tbl1xr1	41974_Mstatic (-203603)
Tbx20	68150_Mstatic (-92493)
Tbx3	52921_Mstatic (-514156)
Tcaim	71743_Mstatic (-409574), 71746_Mstatic (-173465), 71748_Mstatic (-91576), 71754_Mstatic (+42173), 71755_Mstatic (+43239)
Tcf7	9703_Mstatic (-70644)
Tcf7l1	56425_Mstatic (-13085)
Tcf7l2	36157_Mstatic (-191611)
Tdrd6	29820_Mstatic (+40368)
Ten1	13112_Mstatic (-23541)
Tenm1	72131_Mstatic (+37883)
Tenm3	64942_Mstatic (-66163)
Terf1	151_Mstatic (+27899), 152_Mstatic (+71640)
Tes	54941_Mstatic (-5461), 54948_Mstatic (+122275), 54950_Mstatic (+186994)
Tet2	44527_Mstatic (+118946)
Tex2	12579_Mstatic (-55186)
Tfap2a	17618_Mstatic (+415897)
Tfcp2l1	2117_Mstatic (+184567)
Tfec	54941_Mstatic (-161247), 54933_Mstatic (+391713), 54932_Mstatic (+968587)
Tff3	29320_Mstatic (-4341)
Tgfa	56655_Mstatic (-8983)
Tgfb2	4109_Mstatic (+21729), 4107_Mstatic (+31084)
Tgfbr2	71432_Mstatic (-18772), 71431_Mstatic (-12311), 71430_Mstatic (-2851), 71425_Mstatic (+38197), 71423_Mstatic (+63448), 71420_Mstatic (+78040), 71417_Mstatic (+90850)
Thada	31055_Mstatic (+197512)
Thap1	64278_Mstatic (+349502)
Thap7	26068_Mstatic (-1698)
Themis	5032_Mstatic (-575915)
Thnsl2	56268_Mstatic (-49865)
Thoc3	18151_Mstatic (+38566)
Thrb	19872_Mstatic (-294203)
Thumpd2	30930_Mstatic (-320603), 30929_Mstatic (-313493), 30928_Mstatic (-311059)
Tiam2	28207_Mstatic (-86722)
Tigd4	43005_Mstatic (+26346), 43007_Mstatic (+32421)
Timd2	9440_Mstatic (-22004)
Timp3	7021_Mstatic (-136283)
Tinag	70187_Mstatic (+317868)
Tiprl	3362_Mstatic (+37108)
Tle1	46483_Mstatic (+395156)
Tle3	69362_Mstatic (-106260), 69366_Mstatic (-67829), 69396_Mstatic (+48441), 69399_Mstatic (+324811), 69401_Mstatic (+354961)
Tlk2	12473_Mstatic (-15475)
Tll1	65082_Mstatic (+452622)
Tlr4	46465_Mstatic (+55896), 46466_Mstatic (+302741)
Tlr5	4000_Mstatic (+12780), 4004_Mstatic (+893730)
Tlx1	35796_Mstatic (+56313)
Tm9sf3	35510_Mstatic (-25601)
Tmc7	62427_Mstatic (+12458), 62426_Mstatic (+13165), 62425_Mstatic (+27410), 62424_Mstatic (+40409)
Tmco5	39391_Mstatic (+139941)
Tmem11	10097_Mstatic (+17071)
Tmem115	70983_Mstatic (-60789)
Tmem117	25068_Mstatic (+312972), 25070_Mstatic (+410467)
Tmem132b	53494_Mstatic (+213099), 53495_Mstatic (+227441)
Tmem147	59976_Mstatic (+11951)
Tmem154	43005_Mstatic (-46272), 43007_Mstatic (-40197)
Tmem163	2248_Mstatic (+399799)
Tmem164	72704_Mstatic (+221358)
Tmem174	19150_Mstatic (+41882)
Tmem19	7800_Mstatic (+3345), 7799_Mstatic (+7200)
Tmem2	34656_Mstatic (+271214)
Tmem200b	48358_Mstatic (+136110)
Tmem209	55232_Mstatic (+99963)
Tmem212	42067_Mstatic (-2909)
Tmem229a	55083_Mstatic (+5341)
Tmem241	31615_Mstatic (+45233)
Tmem260	20854_Mstatic (-315126)
Tmem33	51217_Mstatic (+40673)
Tmem38b	46064_Mstatic (+907581)
Tmem39a	27151_Mstatic (+36600)
Tmem45a	27472_Mstatic (+37805), 27471_Mstatic (+52629)
Tmem5	8023_Mstatic (-211566)
Tmem50a	48581_Mstatic (+11113), 48580_Mstatic (+15013), 48579_Mstatic (+17737)
Tmem54	48192_Mstatic (+4983), 48193_Mstatic (+5869)
Tmem72	57783_Mstatic (-343205)
Tmem74	23216_Mstatic (+254959)
Tmprss11b	51467_Mstatic (-49022)
Tmprss11e	51467_Mstatic (+20431)
Tmprss15	27675_Mstatic (-51905)
Tmx3	33743_Mstatic (+77009)
Tnc	46442_Mstatic (-114530)
Tnfaip3	4755_Mstatic (-73015), 4753_Mstatic (-68411)
Tnfrsf14	49709_Mstatic (+12645)
Tnks	64472_Mstatic (-123151)
Tnrc6c	13240_Mstatic (-3064)
Tns1	1328_Mstatic (+62535)
Tns3	8594_Mstatic (+848591)
Tox2	40898_Mstatic (+74420), 40900_Mstatic (+83219), 40901_Mstatic (+85189)
Tox3	65944_Mstatic (+941467)
Tpbg	70387_Mstatic (+575820)
Tpd52l1	5080_Mstatic (-105919)
Tpo	14232_Mstatic (-209481)
Tppp	18739_Mstatic (+9795), 18740_Mstatic (+14224)
Tprkb	56641_Mstatic (+2842), 56642_Mstatic (+3857)
Traf3ip2	5158_Mstatic (-178417)
Traf4	10931_Mstatic (+60881)
Trat1	27336_Mstatic (+4235)
Trem1	30122_Mstatic (-31028)
Trib2	13942_Mstatic (-768342)
Trim24	55492_Mstatic (-88593)
Trim72	62855_Mstatic (+5894), 62856_Mstatic (+12354)
Trmt112	34104_Mstatic (-4788)
Trp53inp2	40591_Mstatic (-8403)
Trp63	26484_Mstatic (+192125), 26485_Mstatic (+193783), 26488_Mstatic (+227799), 26489_Mstatic (+261812)
Trpc4ap	40625_Mstatic (-3177), 40624_Mstatic (-977)
Trpc7	18315_Mstatic (-471467)
Trpm1	60680_Mstatic (+6060)
Trpm3	34656_Mstatic (-89563), 34662_Mstatic (+863138), 34671_Mstatic (+899369), 34672_Mstatic (+918062), 34674_Mstatic (+922265), 34675_Mstatic (+923015), 34676_Mstatic (+923921), 34679_Mstatic (+929735), 34682_Mstatic (+986778)
Trpv2	10193_Mstatic (+31371)
Trrap	54400_Mstatic (+181993)
Trub1	36314_Mstatic (+93547)
Tshz3	60149_Mstatic (+453257)
Tspan17	18188_Mstatic (+35251), 18190_Mstatic (+39097)
Tspyl5	22939_Mstatic (-14444)
Ttbk1	29980_Mstatic (+19253), 29974_Mstatic (+39384)
Ttc19	10173_Mstatic (+128370)
Ttc39c	31646_Mstatic (-118576), 31647_Mstatic (-92725), 31650_Mstatic (-79385), 31652_Mstatic (-7881), 31653_Mstatic (-6169), 31654_Mstatic (-5143), 31655_Mstatic (-4017), 31656_Mstatic (-1145), 31660_Mstatic (+7303), 31661_Mstatic (+8082), 31662_Mstatic (+9407), 31663_Mstatic (+10750), 31664_Mstatic (+11498), 31665_Mstatic (+13949), 31666_Mstatic (+16151), 31667_Mstatic (+17229), 31668_Mstatic (+18375), 31669_Mstatic (+18829), 31670_Mstatic (+21047), 31671_Mstatic (+24228), 31672_Mstatic (+28579), 31673_Mstatic (+29697), 31675_Mstatic (+31402), 31676_Mstatic (+32290), 31677_Mstatic (+34080), 31678_Mstatic (+34527), 31679_Mstatic (+38873), 31680_Mstatic (+39878), 31681_Mstatic (+42091), 31682_Mstatic (+42952), 31683_Mstatic (+43578), 31684_Mstatic (+43905), 31685_Mstatic (+44385), 31686_Mstatic (+45001), 31687_Mstatic (+45447), 31688_Mstatic (+46402), 31689_Mstatic (+47208), 31690_Mstatic (+48547), 31692_Mstatic (+51506), 31693_Mstatic (+52043), 31694_Mstatic (+52739), 31695_Mstatic (+53358), 31696_Mstatic (+54761), 31697_Mstatic (+55474), 31699_Mstatic (+57733), 31700_Mstatic (+58303), 31701_Mstatic (+59170), 31703_Mstatic (+60924), 31704_Mstatic (+64454), 31705_Mstatic (+65035), 31706_Mstatic (+66681), 31707_Mstatic (+67444), 31708_Mstatic (+68199), 31709_Mstatic (+70810), 31712_Mstatic (+72531), 31713_Mstatic (+73470), 31714_Mstatic (+74193), 31715_Mstatic (+74547), 31716_Mstatic (+75457), 31717_Mstatic (+75834), 31718_Mstatic (+76398), 31721_Mstatic (+83596), 31722_Mstatic (+84349), 31723_Mstatic (+85413), 31724_Mstatic (+86697), 31726_Mstatic (+91899)
Ttc7b	15891_Mstatic (+128138)
Ttll11	37746_Mstatic (+45786)
Ttll8	24934_Mstatic (+7446), 24928_Mstatic (+57871)
Ttyh2	12965_Mstatic (+7402), 12970_Mstatic (+12378)
Tub	62043_Mstatic (+12992)
Tubd1	11395_Mstatic (+29375)
Tuft1	43367_Mstatic (-27802), 43366_Mstatic (-22229), 43365_Mstatic (-21345), 43364_Mstatic (-20323)
Tulp1	29127_Mstatic (-55555)
Tusc3	64602_Mstatic (-282408), 64603_Mstatic (-66530), 64604_Mstatic (-65918), 64606_Mstatic (+25653)
Twist1	14344_Mstatic (+280793)
Txndc2	30522_Mstatic (-24340)
Txnrd2	26125_Mstatic (-22663), 26128_Mstatic (-17994)
Uaca	69362_Mstatic (+472577), 69366_Mstatic (+511008)
Ubap1	45567_Mstatic (+19372)
Ube2cbp	70387_Mstatic (+46750)
Ube2ql1	18665_Mstatic (+95141), 18664_Mstatic (+97446)
Ube2v2	25984_Mstatic (+43809)
Ubtd2	9169_Mstatic (-64469)
Ucma	36502_Mstatic (-38122), 36505_Mstatic (+17177)
Uggt1	381_Mstatic (+142783)
Ugt1a2	1711_Mstatic (-28253)
Ugt1a5	1711_Mstatic (+6336)
Ugt2b1	51478_Mstatic (-11879)
Ugt2b35	51478_Mstatic (-62451), 51487_Mstatic (+18801), 51490_Mstatic (+29864), 51491_Mstatic (+80037)
Ugt2b36	51491_Mstatic (+11658), 51490_Mstatic (+61831), 51487_Mstatic (+72894)
Ugt3a1	22572_Mstatic (-2889)
Ulk2	10159_Mstatic (+5274)
Umodl1	29308_Mstatic (+74917), 29309_Mstatic (+83927)
Umps	26943_Mstatic (-369966), 26937_Mstatic (-302811)
Unc5a	18188_Mstatic (-124783), 18190_Mstatic (-120937)
Unc5c	44682_Mstatic (+38852)
Unc5d	64328_Mstatic (-858643), 64323_Mstatic (+951869)
Ush2a	4158_Mstatic (+590253), 4159_Mstatic (+639727)
Usp12	54503_Mstatic (+197506)
Usp15	8057_Mstatic (+60667)
Usp24	47222_Mstatic (-907085), 47227_Mstatic (-686462)
Usp25	27608_Mstatic (-560199), 27609_Mstatic (-559004), 27622_Mstatic (+30496)
Usp3	69769_Mstatic (-7986), 69768_Mstatic (-6660)
Usp34	9030_Mstatic (+65218)
Usp4	71115_Mstatic (+26840), 71120_Mstatic (+53464)
Usp53	44329_Mstatic (+18194)
Ust	4558_Mstatic (-138975)
Utp18	11639_Mstatic (+517810), 11638_Mstatic (+519731)
Utp6	11077_Mstatic (+198321)
Utrn	4627_Mstatic (+273360)
Uvrag	61714_Mstatic (+108841), 61713_Mstatic (+116274), 61711_Mstatic (+134011)
Vat1l	66822_Mstatic (-67689), 66823_Mstatic (-66847), 66825_Mstatic (-62791), 66828_Mstatic (-57635), 66830_Mstatic (-55053), 66832_Mstatic (-52265), 66833_Mstatic (-50345), 66834_Mstatic (-47294)
Vcl	20015_Mstatic (+16093), 20017_Mstatic (+41213), 20019_Mstatic (+54616), 20020_Mstatic (+55455), 20021_Mstatic (+63905)
Vcpkmt	14777_Mstatic (+39722)
Vdac1	9703_Mstatic (-21048)
Vmn1r42	56872_Mstatic (-14385)
Vmn1r43	56872_Mstatic (+10529)
Vmn2r121	72587_Mstatic (-14823)
Vmn2r18	54747_Mstatic (+274232)
Vmn2r4	42655_Mstatic (-5202)
Vmn2r5	42655_Mstatic (+89237)
Vmn2r56	59183_Mstatic (-41525)
Vmn2r93	28683_Mstatic (+23628), 28684_Mstatic (+24946)
Vmn2r95	28683_Mstatic (-102195), 28684_Mstatic (-100877)
Vmp1	11395_Mstatic (+109470)
Vopp1	56129_Mstatic (+55796)
Vps33a	53289_Mstatic (+16353), 53288_Mstatic (+17867)
Vps54	8924_Mstatic (-117439)
Vsig10	52834_Mstatic (-24969)
Vti1a	36157_Mstatic (+233923)
Wac	31478_Mstatic (-202998)
Wbscr28	53722_Mstatic (+90510), 53721_Mstatic (+92904)
Wdfy2	21298_Mstatic (+83926)
Wdfy3	52077_Mstatic (+58795)
Wdr1	50698_Mstatic (+65065)
Wdr3	43702_Mstatic (-39279)
Wdr37	16759_Mstatic (+172246), 16758_Mstatic (+174915)
Wdr4	29350_Mstatic (+31508)
Wdr5	37143_Mstatic (+33805)
Wdr7	33056_Mstatic (+298118), 33057_Mstatic (+301406)
Wdr72	70102_Mstatic (+406821), 70113_Mstatic (+583459), 70115_Mstatic (+593759), 70120_Mstatic (+685866), 70121_Mstatic (+686936), 70125_Mstatic (+736536)
Wdr89	15053_Mstatic (-25088)
Wipf1	38507_Mstatic (+113679)
Wisp3	5148_Mstatic (-52927), 5147_Mstatic (-9852)
Wnt11	61711_Mstatic (+168288), 61713_Mstatic (+186025), 61714_Mstatic (+193458)
Wnt5a	20297_Mstatic (+157062)
Wnt5b	57884_Mstatic (-125648)
Wnt8b	35742_Mstatic (-37938)
Xbp1	8478_Mstatic (-29281)
Xcl1	3354_Mstatic (+38855)
Xdh	30728_Mstatic (-45929)
Xiap	72119_Mstatic (-4121)
Xirp2	38272_Mstatic (+225961), 38291_Mstatic (+537793)
Xylt1	62396_Mstatic (-94906)
Yae1d1	16890_Mstatic (-129587), 16889_Mstatic (-128373)
Zan	53906_Mstatic (+79395)
Zbtb17	49109_Mstatic (+82842)
Zbtb21	28191_Mstatic (+17620)
Zbtb38	70600_Mstatic (-117489), 70598_Mstatic (-92098), 70597_Mstatic (-89518)
Zbtb7c	33485_Mstatic (+71839), 33495_Mstatic (+196429)
Zbtb8a	48217_Mstatic (+35568)
Zbtb8os	48215_Mstatic (-4279), 48217_Mstatic (+6853)
Zbtb9	29014_Mstatic (+12598)
Zc3h12a	48036_Mstatic (-309644), 48035_Mstatic (-291949), 48034_Mstatic (-264526)
Zcchc12	72039_Mstatic (-69418)
Zeb1	31440_Mstatic (+94361)
Zfand5	34619_Mstatic (+25350)
Zfat	23840_Mstatic (-28401), 23824_Mstatic (+916714)
Zfhx2	21020_Mstatic (+11553)
Zfp141	60237_Mstatic (+9157)
Zfp157	53991_Mstatic (-44119)
Zfp281	2767_Mstatic (+217544)
Zfp326	52269_Mstatic (+263287)
Zfp36l1	15208_Mstatic (+586957), 15201_Mstatic (+708789)
Zfp36l2	31055_Mstatic (-80737)
Zfp37	46306_Mstatic (+49799)
Zfp445	71762_Mstatic (-12717), 71761_Mstatic (-10305), 71755_Mstatic (+13350), 71754_Mstatic (+14416)
Zfp449	72222_Mstatic (-69904)
Zfp462	46064_Mstatic (-214350)
Zfp521	31768_Mstatic (+582764), 31767_Mstatic (+583845), 31766_Mstatic (+585392), 31763_Mstatic (+929245), 31762_Mstatic (+929839)
Zfp536	60149_Mstatic (+618587)
Zfp608	32736_Mstatic (-192779), 32731_Mstatic (-97105), 32684_Mstatic (+854913), 32683_Mstatic (+864641)
Zfp618	46361_Mstatic (-188015), 46371_Mstatic (+136639), 46374_Mstatic (+174780)
Zfp619	60205_Mstatic (+291468), 60206_Mstatic (+293236)
Zfp637	57792_Mstatic (-564898)
Zfp64	41357_Mstatic (-120079)
Zfp69	47881_Mstatic (-40156)
Zfp703	64278_Mstatic (-469622), 64289_Mstatic (+22180)
Zfp710	61203_Mstatic (-40513)
Zfp777	55688_Mstatic (+52307)
Zfp825	18758_Mstatic (-25244), 18757_Mstatic (-23063)
Zfp84	59903_Mstatic (-26064)
Zfp872	68074_Mstatic (-411)
Zfp956	55688_Mstatic (+42417)
Zfpm2	23178_Mstatic (+123465)
Zhx1	23440_Mstatic (+53760)
Zkscan1	53972_Mstatic (-2659)
Zkscan2	62623_Mstatic (-143201)
Zkscan7	71761_Mstatic (-16038), 71762_Mstatic (-13626)
Zmat4	64165_Mstatic (+490016), 64171_Mstatic (+742630)
Znrf2	56028_Mstatic (-56144), 56034_Mstatic (-23974)
Znrf3	8478_Mstatic (-46531)
Zscan18	59183_Mstatic (+1028)
Zswim2	38674_Mstatic (+108099)
Zswim6	19384_Mstatic (+247929)
a	40557_Mstatic (-45598)

### Sheet: 9D_Genes->1359 FemaleStatic DHS
Table S9D	GREAT analysis: Genes associated with 1359 static female-biased DHS
# GREAT version 4.0.4	Species assembly: mm9	Association rule: Basal+extension: 5000 bp upstream, 1000 bp downstream, 1000000 bp max extension, curated regulatory domains included
1110017D15Rik	45579_Fstatic (-10792)
1600015I10Rik	55760_Fstatic (-26624)
1700001C02Rik	50311_Fstatic (+57374)
1700018B08Rik	67255_Fstatic (+169167)
1700020N01Rik	4882_Fstatic (+12117)
1700034I23Rik	42302_Fstatic (-85103)
1700113H08Rik	7077_Fstatic (+275578), 7078_Fstatic (+277283), 7080_Fstatic (+311347), 7081_Fstatic (+314052)
2310007B03Rik	1946_Fstatic (-49538)
2410131K14Rik	52899_Fstatic (+305986)
2810004N23Rik	67535_Fstatic (+21899)
3110009E18Rik	2189_Fstatic (+21552)
4930404H24Rik	40487_Fstatic (+1438), 40488_Fstatic (+2127)
4930432M17Rik	44225_Fstatic (+16594)
4930523C07Rik	3179_Fstatic (+2604)
4930578C19Rik	71997_Fstatic (+35723)
4933412E24Rik	23609_Fstatic (-729494)
5730507C01Rik	14011_Fstatic (-812122)
5730508B09Rik	44383_Fstatic (-440912)
6430573F11Rik	64566_Fstatic (+238800)
9030624J02Rik	62442_Fstatic (+79691), 62443_Fstatic (+80302)
9130230L23Rik	51150_Fstatic (+4029), 51149_Fstatic (+4897)
9430015G10Rik	49825_Fstatic (+57344)
9430038I01Rik	63172_Fstatic (+18952)
A1bg	23615_Fstatic (+5230), 23612_Fstatic (+71311)
A830005F24Rik	17954_Fstatic (+48053)
A930017K11Rik	28939_Fstatic (-28066)
AY761185	64048_Fstatic (-46414)
Aatk	13458_Fstatic (+17289)
Abcc4	22164_Fstatic (-10393), 22160_Fstatic (-4834), 22158_Fstatic (-2088), 22157_Fstatic (-177), 22153_Fstatic (+31405), 22150_Fstatic (+70520)
Abcd2	25025_Fstatic (-25862), 25022_Fstatic (-77)
Abhd10	27279_Fstatic (-54105)
Abhd2	61166_Fstatic (+72806), 61167_Fstatic (+73532), 61171_Fstatic (+98505)
Ablim2	50601_Fstatic (+81710)
Ablim3	33008_Fstatic (+32263)
Acad9	42210_Fstatic (+14064), 42211_Fstatic (+17049), 42212_Fstatic (+72321)
Ace	12495_Fstatic (+7023)
Acer3	61663_Fstatic (-7174)
Acnat2	45934_Fstatic (-2212), 45931_Fstatic (+24484), 45924_Fstatic (+182886)
Acot11	47294_Fstatic (-100508), 47281_Fstatic (+32060), 47280_Fstatic (+35398)
Acot12	18918_Fstatic (+27650)
Acot2	15507_Fstatic (+241)
Acot3	15517_Fstatic (-11256), 15520_Fstatic (-7926), 15521_Fstatic (-1213)
Acot4	15515_Fstatic (-3928), 15516_Fstatic (+389), 15517_Fstatic (+2516), 15520_Fstatic (+5846)
Acot5	15524_Fstatic (-4541)
Acot7	49642_Fstatic (+41654)
Acoxl	39780_Fstatic (+136485), 39781_Fstatic (+179080)
Acsl5	36142_Fstatic (+13670)
Acsm1	62466_Fstatic (-25488)
Acsm2	62466_Fstatic (+30800)
Acss3	7632_Fstatic (+10), 7630_Fstatic (+6472), 7626_Fstatic (+166477), 7625_Fstatic (+182083), 7624_Fstatic (+186488), 7623_Fstatic (+654073)
Actn1	15285_Fstatic (+94360)
Actrt2	49699_Fstatic (-38049)
Actrt3	42125_Fstatic (+50360)
Acvr1	38070_Fstatic (-145347)
Adam30	43610_Fstatic (-107852)
Adamts12	22657_Fstatic (+51786)
Adamts17	60785_Fstatic (-38779), 60786_Fstatic (-37770)
Adamts2	9606_Fstatic (+48161), 9608_Fstatic (+70955)
Adamts6	19354_Fstatic (+327317), 19357_Fstatic (+348328), 19358_Fstatic (+351422), 19359_Fstatic (+353193)
Adcy2	18632_Fstatic (-7566), 18631_Fstatic (-3122)
Adcy5	27001_Fstatic (+94064), 27002_Fstatic (+95089)
Adcy9	25633_Fstatic (-93018), 25616_Fstatic (+116079)
Adgrv1	18831_Fstatic (+623459)
Adora3	43880_Fstatic (-28225), 43881_Fstatic (-15285)
Adra1b	9335_Fstatic (-3305)
Adra1d	39955_Fstatic (+20437), 39954_Fstatic (+23711)
Adra2a	36082_Fstatic (+3530), 36088_Fstatic (+213602)
Adra2b	39751_Fstatic (+6574)
Afap1	50601_Fstatic (-53558)
Afap1l1	33008_Fstatic (-92887)
Agap1	1786_Fstatic (+162812)
Agap3	50155_Fstatic (+50879)
Ago2	23882_Fstatic (+65841)
Agpat5	64033_Fstatic (+6592)
Agrn	49825_Fstatic (+18575)
Agt	67508_Fstatic (+13635)
Agtpbp1	18373_Fstatic (+50648), 18357_Fstatic (+596846)
Agxt2	22596_Fstatic (-129796)
Ahctf1	3809_Fstatic (-32869)
Ahsa1	15720_Fstatic (+24548)
Aifm2	5671_Fstatic (-2747)
Akr1d1	55474_Fstatic (+67232), 55475_Fstatic (+70961), 55477_Fstatic (+74352), 55480_Fstatic (+87485), 55481_Fstatic (+89054), 55483_Fstatic (+140721), 55484_Fstatic (+149930)
Akt1	16528_Fstatic (+3858), 16524_Fstatic (+23171)
Akt3	3735_Fstatic (+239742)
Aktip	65980_Fstatic (-93073)
Aldh1b1	45803_Fstatic (-217659), 45809_Fstatic (-9345), 45811_Fstatic (+2562)
Aldh3a1	10121_Fstatic (+25675)
Aldh3a2	10129_Fstatic (-1889), 10121_Fstatic (+32765)
Aldh3b3	33821_Fstatic (-15419), 33822_Fstatic (-10681), 33823_Fstatic (-8054), 33824_Fstatic (-6954)
Aldh9a1	3444_Fstatic (+8770), 3450_Fstatic (+29962)
Als2	862_Fstatic (+58789)
Alx4	38987_Fstatic (+23948), 38988_Fstatic (+24479)
Amer3	339_Fstatic (+22847)
Anapc15-ps	7449_Fstatic (+21092)
Anapc7	53170_Fstatic (+36567)
Angpt4	40376_Fstatic (+26872)
Angptl1	3119_Fstatic (+4024)
Angptl7	49332_Fstatic (+33730)
Ankfn1	11574_Fstatic (-94833)
Ankmy2	14391_Fstatic (+54722)
Ankrd22	35113_Fstatic (-118)
Ankrd26	57835_Fstatic (-377493)
Ankrd44	743_Fstatic (+72544)
Ankrd55	19527_Fstatic (-158030)
Ano7	1954_Fstatic (-3510)
Ano9	63341_Fstatic (-2989)
Antxr1	56713_Fstatic (+127976)
Aoah	16901_Fstatic (-677098), 16906_Fstatic (-588833)
Aoc1	55760_Fstatic (+8017)
Apc	32096_Fstatic (-170565)
Apitd1	49386_Fstatic (-12888)
Apol9b	24196_Fstatic (-169)
App	27707_Fstatic (+173204)
Appbp2	11333_Fstatic (-23975)
Aqp1	56083_Fstatic (+5334), 56085_Fstatic (+14318)
Aqp8	62618_Fstatic (-9038)
Arap3	32287_Fstatic (-19151), 32286_Fstatic (-11363)
Arfgef2	41168_Fstatic (+28715), 41172_Fstatic (+69494), 41174_Fstatic (+80584)
Arhgap17	62604_Fstatic (+124874)
Arhgap22	20518_Fstatic (-197464), 20520_Fstatic (-135083)
Arhgef1	59580_Fstatic (+16883)
Arhgef10l	49018_Fstatic (+116263)
Arhgef39	45671_Fstatic (-3524)
Arhgef4	339_Fstatic (-199164)
Arl5a	37992_Fstatic (+63619)
Arl5b	36761_Fstatic (+573183), 36762_Fstatic (+580674)
Armc2	5267_Fstatic (-241503)
Armcx4	72614_Fstatic (-24680)
Arrb1	61783_Fstatic (+129335)
Arrdc3	18831_Fstatic (+126023)
Arrdc4	60897_Fstatic (+24321), 60889_Fstatic (+62512), 60888_Fstatic (+63694)
Arsb	18991_Fstatic (+139498)
Art2b	61923_Fstatic (-73982)
Art3	51784_Fstatic (-1561)
As3mt	35889_Fstatic (+19942), 35890_Fstatic (+20658)
Asah2	35042_Fstatic (-312976)
Asb1	1880_Fstatic (+78421)
Asb2	16014_Fstatic (-6121)
Asb4	54810_Fstatic (+30088)
Ascl1	7084_Fstatic (-1203), 7081_Fstatic (+121562), 7080_Fstatic (+124267), 7078_Fstatic (+158331), 7077_Fstatic (+160036)
Asl	53581_Fstatic (-2982)
Ass1	37446_Fstatic (+33297)
Atad1	35079_Fstatic (+59113), 35071_Fstatic (+91052)
Atf3	4253_Fstatic (-72717)
Atf7ip	58526_Fstatic (-56668)
Atg4c	46924_Fstatic (-14911)
Atoh8	56343_Fstatic (-18436)
Atp11b	42200_Fstatic (+164188)
Atp13a2	49044_Fstatic (-11331)
Atp2a2	53170_Fstatic (+43914)
Atp2b2	57603_Fstatic (+12746)
Atp5j	27707_Fstatic (-164874)
Atp5o	27922_Fstatic (+13668)
Atp6v0a1	12182_Fstatic (+25579), 12184_Fstatic (+47603)
Atp6v1a	27237_Fstatic (+84205)
Atrn	39907_Fstatic (+104180)
Atxn10	24770_Fstatic (+201926)
Atxn7l1	14312_Fstatic (-196652)
Aurkb	10380_Fstatic (+2531)
Auts2	53639_Fstatic (-107143), 53637_Fstatic (-5124), 53636_Fstatic (-4086)
Avp	39874_Fstatic (-14818)
Awat2	72450_Fstatic (+10744)
B020004J07Rik	47044_Fstatic (+92461)
B3galt1	38299_Fstatic (+361733)
B3galt2	2866_Fstatic (+22689)
B3gntl1	13599_Fstatic (+129368)
BC005561	52191_Fstatic (+5022)
Bag3	62871_Fstatic (-23629)
Baiap2	13458_Fstatic (+87093)
Baz1a	14608_Fstatic (-25041), 14607_Fstatic (-17887)
Bbc3	59313_Fstatic (+54947)
Bcar3	44290_Fstatic (-5694)
Bcat1	58856_Fstatic (+232991)
Bcl2l11	39780_Fstatic (-134926), 39781_Fstatic (-92331), 39785_Fstatic (+11087), 39791_Fstatic (+119710)
Bcl2l14	58442_Fstatic (-102864)
Bcl7c	62803_Fstatic (+61100)
Bcor	71894_Fstatic (+184918)
Bend3	5308_Fstatic (-54490)
Bglap	43131_Fstatic (-24734)
Bgn	72285_Fstatic (-15130)
Bhlhe40	57425_Fstatic (-407530)
Bhmt	18961_Fstatic (+98516)
Bicdl1	52769_Fstatic (-27369)
Bicra	59286_Fstatic (-15491)
Bid	57952_Fstatic (-746)
Bmp2k	51921_Fstatic (+64601)
Bmp4	20773_Fstatic (-9487)
Bmp7	41447_Fstatic (+359435)
Bmper	68118_Fstatic (+83859), 68119_Fstatic (+84994), 68120_Fstatic (+89125), 68121_Fstatic (+128902), 68125_Fstatic (+187599), 68127_Fstatic (+200961)
Bmpr1b	44683_Fstatic (-257117)
Borcs5	58473_Fstatic (+84667)
Borcs6	10380_Fstatic (-11592)
Bptf	12612_Fstatic (+77082)
Brms1l	14650_Fstatic (+218674)
Bsn	71099_Fstatic (-37671)
Btbd9	29279_Fstatic (+365919)
Btg1	7490_Fstatic (-318240)
Btg3	27665_Fstatic (-104970)
C130074G19Rik	4078_Fstatic (-25521)
C1qb	48745_Fstatic (+43180)
C87414	51872_Fstatic (+388893)
CN725425	25025_Fstatic (-13909), 25027_Fstatic (+37110), 25028_Fstatic (+44630), 25030_Fstatic (+50183), 25031_Fstatic (+51469)
Cabin1	6070_Fstatic (+23316), 6067_Fstatic (+86130)
Cables1	31603_Fstatic (+12684), 31604_Fstatic (+16937), 31607_Fstatic (+76464), 31608_Fstatic (+76951), 31618_Fstatic (+270054)
Cacng1	12669_Fstatic (+142759)
Cacng5	12689_Fstatic (-394471), 12688_Fstatic (-374759), 12686_Fstatic (-348577)
Calm1	15888_Fstatic (+108044)
Camkk2	53197_Fstatic (+18355), 53196_Fstatic (+19251), 53195_Fstatic (+22480)
Camkmt	31119_Fstatic (+238557)
Camta1	49594_Fstatic (+443060), 49592_Fstatic (+446651), 49589_Fstatic (+525115)
Capn15	28939_Fstatic (+5165)
Caprin2	58999_Fstatic (-21727)
Car2	41883_Fstatic (+85399)
Car9	45671_Fstatic (-3747)
Cass4	41437_Fstatic (+39991)
Cavin2	646_Fstatic (+832), 647_Fstatic (+3443)
Cbx4	13389_Fstatic (-102385), 13388_Fstatic (-101767)
Ccbe1	33196_Fstatic (+178568)
Ccdc12	71254_Fstatic (+46604)
Ccdc125	19214_Fstatic (+34152)
Ccdc13	71670_Fstatic (+20111)
Ccdc170	4482_Fstatic (+117305)
Ccdc188	26104_Fstatic (-82752), 26105_Fstatic (-81970), 26106_Fstatic (-48787)
Ccdc65	25242_Fstatic (-22538)
Ccdc68	33295_Fstatic (-283886)
Ccnd1	63594_Fstatic (-291933), 63588_Fstatic (-109222)
Ccnd2	58257_Fstatic (-191941), 58256_Fstatic (-190671), 58255_Fstatic (-189985), 58254_Fstatic (-183384)
Ccng2	51872_Fstatic (+15401)
Ccnj	35494_Fstatic (+51187)
Cct5	22913_Fstatic (+9451)
Cd27	58172_Fstatic (-38505)
Cd274	34894_Fstatic (+2778)
Cd59a	39185_Fstatic (-11597)
Cd59b	39185_Fstatic (+14313)
Cd83	17770_Fstatic (+1418), 17771_Fstatic (+76038), 17792_Fstatic (+450989)
Cdc42bpa	3809_Fstatic (-124036)
Cdc73	2866_Fstatic (+39540)
Cdcp1	71771_Fstatic (+8863)
Cdh22	41053_Fstatic (-50355)
Cdh26	41572_Fstatic (+200826), 41573_Fstatic (+206553)
Cdh4	41572_Fstatic (-810998), 41573_Fstatic (-805271)
Cdhr3	14312_Fstatic (-12988)
Cdk5rap2	46477_Fstatic (-120659)
Cdk7	19214_Fstatic (+27309)
Cdk8	54499_Fstatic (+68346)
Cdkal1	17231_Fstatic (+202206)
Cdkn1a	29202_Fstatic (+32927)
Cdkn3	20773_Fstatic (-360385)
Cdo1	32579_Fstatic (+71663)
Cdon	68379_Fstatic (+123308)
Cdx4	72495_Fstatic (-32383)
Cdyl	17428_Fstatic (+123295)
Cdyl2	66940_Fstatic (+123127)
Ceacam1	59626_Fstatic (+15479), 59624_Fstatic (+25367)
Cecr2	57932_Fstatic (-51730)
Celsr3	71153_Fstatic (+21280)
Cenpm	24555_Fstatic (+3486)
Cep120	32669_Fstatic (+20287)
Cep19	26760_Fstatic (+11717)
Cep55	35316_Fstatic (+23007)
Cep70	70670_Fstatic (-76304), 70671_Fstatic (-72082)
Cep76	33229_Fstatic (+62004)
Cerk	24855_Fstatic (+13544), 24845_Fstatic (+111309)
Cers1	65239_Fstatic (+22685)
Cers3	60785_Fstatic (+57452), 60786_Fstatic (+58461)
Chd9	65968_Fstatic (+63855)
Chga	15979_Fstatic (+69035)
Chil1	2621_Fstatic (-18721)
Chit1	2621_Fstatic (+52441)
Chn1	38516_Fstatic (+174396)
Chrac1	23882_Fstatic (+28607)
Chrna1	38516_Fstatic (-20612)
Chrna9	51149_Fstatic (+32264), 51150_Fstatic (+33132)
Chtf8	66495_Fstatic (+8607)
Cib4	50311_Fstatic (+22403)
Cidea	33224_Fstatic (+26371)
Cipc	15711_Fstatic (+5224)
Cit	52769_Fstatic (-86654), 52778_Fstatic (+75499)
Cited2	4702_Fstatic (-48341), 4703_Fstatic (-41571)
Cited4	47860_Fstatic (-14434)
Clasp2	71341_Fstatic (+92251)
Cldn10	22164_Fstatic (-138120)
Clec10a	10484_Fstatic (+8054)
Clec2h	58325_Fstatic (-11989)
Clec3b	71771_Fstatic (+56229)
Clint1	9379_Fstatic (-788961)
Clpb	61923_Fstatic (-8490)
Cmas	58771_Fstatic (+13531)
Cmbl	22913_Fstatic (+23491)
Cmip	67001_Fstatic (+205926)
Cnnm1	35616_Fstatic (+35371), 35619_Fstatic (+56401)
Cnnm2	35889_Fstatic (-34224), 35890_Fstatic (-33508)
Cnot1	66223_Fstatic (-42990)
Cnpy3	30006_Fstatic (+4244)
Cnst	3793_Fstatic (+10642), 3797_Fstatic (+17764), 3804_Fstatic (+97979)
Cobl	8701_Fstatic (+232358), 8698_Fstatic (+265866), 8696_Fstatic (+274437)
Coch	14513_Fstatic (-111927)
Cog2	67508_Fstatic (+35304)
Col11a1	44051_Fstatic (+264781)
Col18a1	6183_Fstatic (+7434), 6155_Fstatic (+81497)
Col25a1	44454_Fstatic (+431218)
Col4a2	63788_Fstatic (-250228), 63792_Fstatic (-227322), 63796_Fstatic (-167329), 63797_Fstatic (-163498), 63798_Fstatic (-143194)
Col4a3	1524_Fstatic (-97), 1525_Fstatic (+3491)
Col4a4	1525_Fstatic (-3618), 1524_Fstatic (-30)
Commd2	42527_Fstatic (-2191)
Commd7	40499_Fstatic (+31595), 40498_Fstatic (+32286)
Commd8	51247_Fstatic (-334772), 51245_Fstatic (-243952), 51242_Fstatic (-233435), 51241_Fstatic (-227355)
Commd9	39056_Fstatic (+79778), 39057_Fstatic (+81464), 39060_Fstatic (+106506), 39061_Fstatic (+123763)
Comp	65248_Fstatic (+22259)
Corin	51247_Fstatic (+1253), 51245_Fstatic (+92073), 51242_Fstatic (+102590), 51241_Fstatic (+108670)
Cox10	10281_Fstatic (-331325), 10270_Fstatic (+91115)
Cp	41961_Fstatic (+57657)
Cpm	7860_Fstatic (+20371)
Cpn2	26598_Fstatic (+116294)
Cracr2a	58262_Fstatic (-113335)
Cradd	7404_Fstatic (+184215)
Crb2	37799_Fstatic (+312354)
Crcp	53581_Fstatic (-1927)
Crebbp	25616_Fstatic (-90325)
Crhr2	56053_Fstatic (-5559)
Crmp1	50661_Fstatic (+89171)
Crocc2	1946_Fstatic (-5413), 1947_Fstatic (-4191), 1949_Fstatic (+13426)
Crp	3671_Fstatic (-12651)
Crtac1	35587_Fstatic (-55671)
Crtc1	65248_Fstatic (+43762)
Cry2	38922_Fstatic (+22088)
Cryaa	29387_Fstatic (+112944)
Cryba4	52479_Fstatic (+119546)
Cse1l	41168_Fstatic (-71756), 41172_Fstatic (-30977), 41174_Fstatic (-19887)
Csf2	9803_Fstatic (+127104), 9801_Fstatic (+137508)
Csl	7589_Fstatic (+232920)
Csnk1a1	32970_Fstatic (+54741)
Ctdspl	71479_Fstatic (-186599)
Ctif	33452_Fstatic (+214082)
Ctsb	21313_Fstatic (+34488)
Cttn	63557_Fstatic (-11275)
Cux2	53137_Fstatic (-397), 53136_Fstatic (+23320), 53135_Fstatic (+29411), 53133_Fstatic (+31339), 53132_Fstatic (+32623), 53130_Fstatic (+41380), 53129_Fstatic (+46110), 53128_Fstatic (+49110), 53126_Fstatic (+50781), 53122_Fstatic (+105215)
Cwc27	19359_Fstatic (+175887), 19358_Fstatic (+177658), 19357_Fstatic (+180752), 19354_Fstatic (+201763)
Cxcl12	57781_Fstatic (-222971), 57807_Fstatic (+478275)
Cxcl17	59626_Fstatic (-49260), 59624_Fstatic (-39372)
Cxcl9	51766_Fstatic (+5985)
Cxxc4	44542_Fstatic (-445291)
Cyhr1	24127_Fstatic (-2862)
Cyld	65912_Fstatic (+183021), 65913_Fstatic (+222485), 65914_Fstatic (+226048), 65916_Fstatic (+237853)
Cyp26b1	56570_Fstatic (+271442), 56564_Fstatic (+432648), 56561_Fstatic (+453054)
Cyp2a12	59703_Fstatic (-75588)
Cyp2a22	59703_Fstatic (-14116), 59701_Fstatic (-2346), 59700_Fstatic (-33), 59694_Fstatic (+95695)
Cyp2a4	59676_Fstatic (-3422), 59677_Fstatic (-2353), 59678_Fstatic (+17), 59679_Fstatic (+1920), 59680_Fstatic (+6800), 59681_Fstatic (+8550), 59682_Fstatic (+43230), 59683_Fstatic (+45723), 59684_Fstatic (+49725)
Cyp2a5	59691_Fstatic (-3386), 59692_Fstatic (-2396), 59693_Fstatic (-11), 59694_Fstatic (+8386)
Cyp2b10	59653_Fstatic (-70258), 59654_Fstatic (-65808), 59658_Fstatic (-5426), 59659_Fstatic (-4324), 59662_Fstatic (+83635), 59664_Fstatic (+122385)
Cyp2b13	59662_Fstatic (-80184), 59664_Fstatic (-41434), 59667_Fstatic (-679), 59668_Fstatic (-63)
Cyp2b19	59687_Fstatic (+24805), 59688_Fstatic (+26255)
Cyp2b9	59672_Fstatic (-127), 59673_Fstatic (+49783), 59674_Fstatic (+50683), 59675_Fstatic (+53311)
Cyp2c37	35399_Fstatic (-56838), 35401_Fstatic (-14)
Cyp2c38	35376_Fstatic (-39218), 35374_Fstatic (-77)
Cyp2c39	35376_Fstatic (-8569), 35377_Fstatic (-4433), 35379_Fstatic (-932), 35380_Fstatic (-96), 35381_Fstatic (+1965)
Cyp2c40	35395_Fstatic (-72853), 35394_Fstatic (-46127), 35391_Fstatic (+1191)
Cyp2c67	35381_Fstatic (+136224)
Cyp2c68	35391_Fstatic (-70569)
Cyp2c69	35399_Fstatic (-48817), 35396_Fstatic (+17), 35395_Fstatic (+1102), 35394_Fstatic (+27828)
Cyp2g1	59687_Fstatic (-26959), 59688_Fstatic (-25509)
Cyp2s1	59658_Fstatic (-75597), 59654_Fstatic (-15215), 59653_Fstatic (-10765)
Cyp3a11	54474_Fstatic (-38759), 54469_Fstatic (-20735), 54465_Fstatic (+96), 54463_Fstatic (+45200)
Cyp3a16	54445_Fstatic (-110152), 54444_Fstatic (-109471), 54443_Fstatic (-102488), 54442_Fstatic (-17), 54441_Fstatic (+4802), 54440_Fstatic (+5524), 54439_Fstatic (+14997), 54438_Fstatic (+35859), 54437_Fstatic (+38484), 54436_Fstatic (+41705), 54435_Fstatic (+47237), 54434_Fstatic (+54089)
Cyp3a25	54474_Fstatic (+90894), 54469_Fstatic (+108918)
Cyp3a41a	54460_Fstatic (-73385), 54459_Fstatic (-22909), 54458_Fstatic (-17607), 54457_Fstatic (+2970), 54456_Fstatic (+5588), 54455_Fstatic (+122976), 54454_Fstatic (+127701), 54453_Fstatic (+128430), 54452_Fstatic (+133307), 54451_Fstatic (+133612), 54450_Fstatic (+135363), 54449_Fstatic (+138288), 54448_Fstatic (+172774), 54447_Fstatic (+173595)
Cyp3a41b	54457_Fstatic (-183143), 54456_Fstatic (-180525), 54455_Fstatic (-63137), 54454_Fstatic (-58412), 54453_Fstatic (-57683), 54452_Fstatic (-52806), 54451_Fstatic (-52501), 54450_Fstatic (-50750), 54449_Fstatic (-47825), 54448_Fstatic (-13339), 54447_Fstatic (-12518), 54446_Fstatic (+57), 54445_Fstatic (+4855), 54444_Fstatic (+5536), 54443_Fstatic (+12519)
Cyp3a44	54463_Fstatic (-28890), 54462_Fstatic (-2), 54460_Fstatic (+12353), 54459_Fstatic (+62829), 54458_Fstatic (+68131)
Cyp3a57	54434_Fstatic (+70347), 54435_Fstatic (+77199), 54436_Fstatic (+82731), 54437_Fstatic (+85952), 54438_Fstatic (+88577), 54439_Fstatic (+109439), 54440_Fstatic (+118912), 54441_Fstatic (+119634)
Cyp46a1	16267_Fstatic (+6029), 16268_Fstatic (+7695)
Cyp4a10	47542_Fstatic (-70)
Cyp4f39	29452_Fstatic (-23196)
Cyp7a1	45064_Fstatic (+9815)
Cyr61	44765_Fstatic (-5231), 44759_Fstatic (+57625)
D16Ertd472e	27665_Fstatic (+94877)
D1Ertd622e	1992_Fstatic (+47330)
D3Ertd254e	42210_Fstatic (-79479), 42211_Fstatic (-76494), 42212_Fstatic (-21222)
D430041D05Rik	39195_Fstatic (-168926)
D6Ertd527e	56713_Fstatic (+102973)
Dab2ip	37731_Fstatic (+24815)
Dag1	71099_Fstatic (+35863)
Dbx1	60556_Fstatic (+159369)
Dcaf4	15456_Fstatic (-108197)
Dcaf6	3368_Fstatic (+132867)
Dcdc2a	17188_Fstatic (-16583)
Dcdc2c	14166_Fstatic (+608106)
Dcp1b	57835_Fstatic (-235503)
Dcp2	32513_Fstatic (+89299), 32529_Fstatic (+263528)
Dcun1d1	42200_Fstatic (+14644)
Ddah1	44765_Fstatic (-103459)
Ddc	8663_Fstatic (+53713)
Ddx25	68379_Fstatic (+13565)
Defa21	64048_Fstatic (-34383)
Defa24	64051_Fstatic (+35543)
Defb1	64051_Fstatic (-6562)
Defb7	64040_Fstatic (+358325)
Dennd1a	37799_Fstatic (+198772)
Dennd3	23905_Fstatic (+48737)
Depdc1b	19420_Fstatic (+540651), 19421_Fstatic (+543236), 19423_Fstatic (+726229)
Depdc5	50437_Fstatic (+135238), 50438_Fstatic (+143820)
Dgat2	61753_Fstatic (-19701)
Dgkd	1683_Fstatic (+76633)
Dhrs3	49255_Fstatic (+144088)
Dhx40	11426_Fstatic (-113888), 11418_Fstatic (-59958)
Diaph3	21967_Fstatic (+696644)
Dio3	16321_Fstatic (-219564), 16337_Fstatic (+5)
Disc1	67556_Fstatic (+190839), 67568_Fstatic (+377324), 67569_Fstatic (+390534), 67571_Fstatic (+411578)
Dlc1	64566_Fstatic (+242285)
Dleu7	21263_Fstatic (+597981)
Dll1	28624_Fstatic (+178667), 28622_Fstatic (+201272), 28614_Fstatic (+297639), 28613_Fstatic (+298230), 28608_Fstatic (+317670)
Dlx1	38403_Fstatic (+15148)
Dlx2	38414_Fstatic (-172996), 38413_Fstatic (-144330), 38409_Fstatic (-88609), 38403_Fstatic (+3493)
Dlx4	11749_Fstatic (-106022), 11747_Fstatic (-64835), 11746_Fstatic (-54923), 11745_Fstatic (-35009), 11744_Fstatic (-33243)
Dmap1	47673_Fstatic (+73809)
Dmbx1	47566_Fstatic (+32879)
Dmrtb1	47346_Fstatic (-53900), 47345_Fstatic (+66416)
Dnah6	56437_Fstatic (-13097)
Dnajb12	5527_Fstatic (-132063)
Dnajb8	56796_Fstatic (+70308)
Dnajc2	50051_Fstatic (+45926)
Dnajc24	39251_Fstatic (+92668)
Dnal4	24416_Fstatic (+8881)
Dnase1l3	19706_Fstatic (+19745), 19691_Fstatic (+76126)
Dntt	35500_Fstatic (+4849), 35501_Fstatic (+16105), 35503_Fstatic (+23170)
Dnttip2	44290_Fstatic (+139672)
Dock11	72036_Fstatic (-42396)
Dock7	46924_Fstatic (-58163)
Dock8	34752_Fstatic (+221269)
Dock9	22292_Fstatic (-12638)
Dpf3	15456_Fstatic (-301337)
Dpyd	44144_Fstatic (-118188)
Dpys	23164_Fstatic (-11906)
Dpysl3	32495_Fstatic (+144536)
Dpysl5	50335_Fstatic (+39374)
Dsg2	31848_Fstatic (+36293)
Dusp1	28962_Fstatic (+84097)
Dusp10	4029_Fstatic (+573585), 4030_Fstatic (+574177)
Dusp16	58473_Fstatic (+67018)
Dusp23	3671_Fstatic (-52431)
Dusp26	64330_Fstatic (-237747)
Dusp6	7589_Fstatic (+263507)
Duxbl3	20202_Fstatic (+173736)
Dync1h1	16352_Fstatic (-90038)
Dynlrb2	66916_Fstatic (-536660), 66940_Fstatic (+104849)
Dyrk1a	28069_Fstatic (+80099)
Dysf	56561_Fstatic (+116195), 56564_Fstatic (+136601), 56570_Fstatic (+297807)
Dyx1c1	70071_Fstatic (-22311)
E130114P18Rik	46884_Fstatic (-107763)
E130116L18Rik	50206_Fstatic (-24080)
E2f8	60517_Fstatic (-144053)
E330021D16Rik	58526_Fstatic (-58852)
Ebag9	23231_Fstatic (+57123), 23232_Fstatic (+59170), 23233_Fstatic (+64218), 23234_Fstatic (+70351), 23235_Fstatic (+97635), 23236_Fstatic (+118183), 23238_Fstatic (+120966), 23239_Fstatic (+128751)
Ebf1	9379_Fstatic (+445773)
Ebf3	63172_Fstatic (-77365), 63169_Fstatic (+36225), 63163_Fstatic (+244444)
Eci3	17407_Fstatic (-52)
Ect2l	4721_Fstatic (+106188)
Eda	72450_Fstatic (+426237)
Edn2	47844_Fstatic (-33030)
Eea1	7490_Fstatic (+358098)
Eed	61545_Fstatic (-118569)
Eef2kmt	25715_Fstatic (-278597)
Eefsec	56796_Fstatic (+153963)
Efl1	61389_Fstatic (+74713), 61390_Fstatic (+76572)
Efnb2	63727_Fstatic (+8162)
Egf	44426_Fstatic (-11847)
Egr3	21618_Fstatic (-11287)
Ehd4	39526_Fstatic (+25779)
Eif1a	32579_Fstatic (+58975)
Eif3j2	32505_Fstatic (-16155)
Eif4e3	57307_Fstatic (+296675)
Eif4g3	48848_Fstatic (+193111)
Elavl2	46757_Fstatic (+264488)
Elf3	2673_Fstatic (+62355)
Elfn1	54119_Fstatic (+116529), 54120_Fstatic (+117590)
Ell2	18781_Fstatic (-163860)
Elmo1	16901_Fstatic (+26402), 16906_Fstatic (+114667)
Elovl5	70231_Fstatic (+86091)
Elp4	39249_Fstatic (+7663)
Eml1	16267_Fstatic (-82410), 16268_Fstatic (-80744)
Emp2	25785_Fstatic (-17248)
En1	2195_Fstatic (+280754)
Enc1	19111_Fstatic (-37036)
Endod1	67848_Fstatic (+17526), 67847_Fstatic (+31638)
Epb41l4a	32096_Fstatic (-43213)
Epha8	48748_Fstatic (-24834)
Ephb1	70727_Fstatic (-69503)
Ephb2	48745_Fstatic (-7019)
Epop	11904_Fstatic (+23432)
Erbin	19334_Fstatic (-108789)
Ercc4	25901_Fstatic (-900060)
Ercc6l2	18534_Fstatic (-146263)
Eri3	47673_Fstatic (+58099)
Ermard	28608_Fstatic (+16665), 28613_Fstatic (+36105), 28614_Fstatic (+36696), 28622_Fstatic (+133063), 28624_Fstatic (+155668)
Ero1lb	16825_Fstatic (+31531)
Esco1	31549_Fstatic (+95022), 31548_Fstatic (+148530), 31546_Fstatic (+188942), 31543_Fstatic (+266492)
Esr1	4482_Fstatic (-12214)
Esrrb	15666_Fstatic (+112843), 15667_Fstatic (+117744)
Esrrg	4131_Fstatic (-366183), 4134_Fstatic (-335463), 4136_Fstatic (-242027), 4139_Fstatic (-238013), 4143_Fstatic (-78713), 4145_Fstatic (-48)
Etfa	69131_Fstatic (+6436)
Etnk1	58812_Fstatic (+467888)
Etnppl	44454_Fstatic (-5339)
Etv6	58442_Fstatic (+275864)
Eva1a	56460_Fstatic (-65459)
Evc	50661_Fstatic (+5643)
Ext2	38988_Fstatic (+155705), 38987_Fstatic (+156236)
F3	44225_Fstatic (-35626)
Faap20	49755_Fstatic (-3708)
Fads1	34345_Fstatic (+12557)
Fam109a	53122_Fstatic (+95608), 53126_Fstatic (+150042), 53128_Fstatic (+151713), 53129_Fstatic (+154713), 53130_Fstatic (+159443), 53132_Fstatic (+168200), 53133_Fstatic (+169484), 53135_Fstatic (+171412), 53136_Fstatic (+177503)
Fam110a	40376_Fstatic (+42140)
Fam110b	45052_Fstatic (+54984)
Fam120a	17984_Fstatic (-121038)
Fam126a	50112_Fstatic (-12838)
Fam151a	47280_Fstatic (+30559), 47281_Fstatic (+33897)
Fam180a	55431_Fstatic (-9571)
Fam19a2	8061_Fstatic (+272201)
Fam219a	45579_Fstatic (+41412)
Fam43a	26656_Fstatic (+64450)
Fam53a	50478_Fstatic (-8170)
Fam53b	63034_Fstatic (+38028), 63027_Fstatic (+85437)
Fam60a	58999_Fstatic (+28503)
Fam83a	23443_Fstatic (+68135)
Fam84b	23615_Fstatic (-90960), 23612_Fstatic (-24879), 23609_Fstatic (+78968)
Fam92b	67157_Fstatic (-114888)
Fars2	17458_Fstatic (+530972), 17463_Fstatic (+578886)
Fastkd5	39874_Fstatic (+32655)
Faxc	45337_Fstatic (+306613)
Fbrsl1	52414_Fstatic (+53090)
Fbxl4	45337_Fstatic (-119599)
Fbxo40	27059_Fstatic (+45312)
Fbxo8	64985_Fstatic (+24647)
Fdft1	21313_Fstatic (+20840)
Fen1	34345_Fstatic (+5633)
Ffar4	35316_Fstatic (-19047)
Fgf1	32368_Fstatic (+143165), 32366_Fstatic (+147457), 32365_Fstatic (+150779), 32359_Fstatic (+250998)
Fgf7	39676_Fstatic (-65646)
Fgfbp1	50782_Fstatic (-68603), 50781_Fstatic (-49280)
Fggy	46801_Fstatic (-73727), 46811_Fstatic (+77547)
Fignl1	8663_Fstatic (-35372)
Fip1l1	51337_Fstatic (+143971)
Fkbp5	29130_Fstatic (+49820)
Flnb	19691_Fstatic (+100490), 19706_Fstatic (+156871)
Fmn1	39328_Fstatic (+165965), 39332_Fstatic (+218828)
Fmo1	3275_Fstatic (-8777), 3260_Fstatic (+27286)
Fmo2	3285_Fstatic (-84251), 3284_Fstatic (-71148), 3275_Fstatic (+23387)
Fmo3	3290_Fstatic (-24680), 3286_Fstatic (-42), 3285_Fstatic (+1564), 3284_Fstatic (+14667)
Fmo4	3260_Fstatic (-26713)
Fnip2	42847_Fstatic (-15213)
Fos	15612_Fstatic (-73051), 15625_Fstatic (+96073)
Fosl2	50408_Fstatic (+19095)
Foxa2	40281_Fstatic (+264302)
Foxc1	17307_Fstatic (+410879)
Foxc2	67255_Fstatic (+256616)
Foxe1	45827_Fstatic (-39369), 45829_Fstatic (-36151)
Foxk1	54213_Fstatic (-827035), 54216_Fstatic (-520617), 54220_Fstatic (-38394)
Foxn1	10967_Fstatic (+13632)
Foxn3	15826_Fstatic (+161034)
Foxo3	5267_Fstatic (+16859)
Foxp1	57307_Fstatic (-207078), 57286_Fstatic (+61308), 57281_Fstatic (+97224)
Foxp4	30093_Fstatic (+82699)
Fra10ac1	35335_Fstatic (+62014)
Frmd6	14829_Fstatic (-283844)
Frmpd4	72839_Fstatic (+102393)
Fst	19634_Fstatic (-302484), 19633_Fstatic (-299151)
Fubp3	37446_Fstatic (-69221)
Fut8	15137_Fstatic (-41815), 15138_Fstatic (-41080), 15144_Fstatic (+51241), 15147_Fstatic (+261677)
Fzd4	61512_Fstatic (+30055)
Gabpb2	43410_Fstatic (+17614)
Gadd45b	6702_Fstatic (+27975)
Galk2	39676_Fstatic (+102905)
Galnt15	20489_Fstatic (+45139)
Galnt2	67494_Fstatic (+85245), 67495_Fstatic (+92055)
Galnt9	52423_Fstatic (+58819), 52424_Fstatic (+63672)
Galp	59153_Fstatic (-13152)
Gas1	18393_Fstatic (+220732)
Gata6	31564_Fstatic (-169558), 31565_Fstatic (-166212), 31566_Fstatic (-153721), 31567_Fstatic (-147150), 31568_Fstatic (-138860), 31589_Fstatic (+302940)
Gbp2	44708_Fstatic (+27423)
Gbx1	50155_Fstatic (+24220)
Gbx2	1786_Fstatic (+315667)
Gc	51589_Fstatic (+390447)
Gcm1	70231_Fstatic (-48503)
Gfm2	19106_Fstatic (+38026), 19109_Fstatic (+55637)
Gfra4	39907_Fstatic (+32007)
Ghrhr	56083_Fstatic (-34529), 56085_Fstatic (-25545)
Gimap1	55741_Fstatic (-1207)
Gipc2	44926_Fstatic (+266837), 44919_Fstatic (+321248)
Gle1	37287_Fstatic (-19792)
Gli2	2128_Fstatic (-119988), 2127_Fstatic (-110080), 2115_Fstatic (+312215), 2114_Fstatic (+329833)
Glis1	47340_Fstatic (-55543), 47344_Fstatic (-41328), 47345_Fstatic (+183095)
Glis3	34842_Fstatic (+109962), 34839_Fstatic (+332444)
Gls2	8271_Fstatic (+15895)
Glt1d1	53513_Fstatic (-9503)
Gm10309	31162_Fstatic (+107122), 31157_Fstatic (+149007)
Gm10322	5512_Fstatic (-149224), 5518_Fstatic (-95172)
Gm10837	22317_Fstatic (+21185)
Gm11146	27637_Fstatic (+157800)
Gm11232	46488_Fstatic (-252537), 46485_Fstatic (-86088)
Gm11733	13193_Fstatic (-251116), 13194_Fstatic (-248985)
Gm13090	49589_Fstatic (+247061), 49592_Fstatic (+325525), 49594_Fstatic (+329116)
Gm13547	37273_Fstatic (-29675)
Gm14322	41561_Fstatic (+77474)
Gm14819	72036_Fstatic (+442253)
Gm15319	64040_Fstatic (+105366)
Gm17332	9118_Fstatic (-38602)
Gm17669	33229_Fstatic (+16945)
Gm20441	6078_Fstatic (-169), 6077_Fstatic (+969)
Gm5407	27343_Fstatic (-236345)
Gm6133	33557_Fstatic (+402047), 33563_Fstatic (+681746), 33564_Fstatic (+682691), 33565_Fstatic (+685733), 33566_Fstatic (+736333)
Gm765	57286_Fstatic (-758956), 57281_Fstatic (-723040)
Gm815	34814_Fstatic (+290777)
Gm826	40811_Fstatic (+90560), 40809_Fstatic (+96496)
Gm8439	47860_Fstatic (+63384)
Gm9376	22150_Fstatic (+368541), 22153_Fstatic (+407656)
Gm9733	41883_Fstatic (+360477)
Gm9747	1493_Fstatic (-488034)
Gmds	17319_Fstatic (-424722), 17315_Fstatic (-169421), 17307_Fstatic (+121089)
Gna14	34488_Fstatic (-268376)
Gnaq	34488_Fstatic (+34460)
Gng7	6702_Fstatic (+56859)
Gnmt	30006_Fstatic (-18802)
Gnpda1	32333_Fstatic (-2792), 32328_Fstatic (+29352)
Golim4	42794_Fstatic (+16914)
Got1	35634_Fstatic (-60343), 35619_Fstatic (+27768), 35616_Fstatic (+48798)
Got1l1	64309_Fstatic (+951)
Gp2	62450_Fstatic (+125507)
Gpam	36088_Fstatic (+840667)
Gpat2	39751_Fstatic (-55339)
Gpatch2	4131_Fstatic (+416122), 4134_Fstatic (+446842), 4136_Fstatic (+540278), 4139_Fstatic (+544292), 4143_Fstatic (+703592)
Gpc6	22120_Fstatic (-410985)
Gphn	15144_Fstatic (-936349), 15147_Fstatic (-725913)
Gpld1	17170_Fstatic (+41762)
Gpr139	62450_Fstatic (-149389)
Gpr153	49642_Fstatic (-54574)
Gpr161	3368_Fstatic (+24973)
Gpr171	42578_Fstatic (+4247)
Gpr18	22301_Fstatic (-2705)
Gpr22	14269_Fstatic (-203705)
Gpr37l1	2673_Fstatic (-28436)
Gpr88	44086_Fstatic (+49300)
Gprc5b	62448_Fstatic (+11121)
Gpx3	9821_Fstatic (+11314)
Gramd1b	68420_Fstatic (+132294)
Gramd1c	27237_Fstatic (-38664)
Gramd4	24845_Fstatic (+17137), 24855_Fstatic (+114902)
Grb10	8701_Fstatic (-195198), 8698_Fstatic (-161690), 8696_Fstatic (-153119)
Greb1	13957_Fstatic (+74227)
Greb1l	31543_Fstatic (+18681), 31546_Fstatic (+96231), 31548_Fstatic (+136643), 31549_Fstatic (+190151)
Grem1	39332_Fstatic (+212036), 39328_Fstatic (+264899)
Grik4	68513_Fstatic (+187267), 68510_Fstatic (+216607), 68509_Fstatic (+271046)
Grin2c	13018_Fstatic (+45480), 13017_Fstatic (+45988)
Grip2	57054_Fstatic (+78117)
Gse1	67157_Fstatic (-196512)
Gsn	37707_Fstatic (-60601), 37708_Fstatic (-48296)
Gstt3	6078_Fstatic (+291)
Gtf2a1	15766_Fstatic (-162940)
Gtf3a	54527_Fstatic (-36196)
H2al1j	71894_Fstatic (+567813)
Haao	31025_Fstatic (-237241)
Habp2	36185_Fstatic (-483110), 36218_Fstatic (+55077)
Hamp2	59983_Fstatic (-1451), 59982_Fstatic (-567), 59981_Fstatic (-87), 59980_Fstatic (+3472)
Hand2	64985_Fstatic (-745246)
Hao2	43690_Fstatic (-40929), 43689_Fstatic (-39457), 43688_Fstatic (-38759), 43685_Fstatic (+13)
Has3	66495_Fstatic (+14744)
Haus7	72285_Fstatic (-9470)
Hbp1	14269_Fstatic (+32904)
Hbs1l	4848_Fstatic (-3131)
Hcls1	27056_Fstatic (-709), 27059_Fstatic (+10172)
Hdhd5	57932_Fstatic (-83372)
Heg1	26878_Fstatic (+65424)
Helz	12669_Fstatic (+25803)
Hes1	26598_Fstatic (+85898)
Hexb	19111_Fstatic (-5712), 19109_Fstatic (+4742), 19106_Fstatic (+22353)
Heyl	47933_Fstatic (+4495)
Hgfac	50547_Fstatic (-64674), 50558_Fstatic (-4039)
Hhatl	71670_Fstatic (-26843)
Hic2	26048_Fstatic (+24083)
Hipk3	39195_Fstatic (+68120)
Hivep3	47844_Fstatic (+313681)
Hlcs	28040_Fstatic (+15286)
Hlf	11622_Fstatic (+18096)
Hlx	4030_Fstatic (+124061), 4029_Fstatic (+124653)
Hmga2	7941_Fstatic (-159769)
Hmgb1	54663_Fstatic (-118369), 54660_Fstatic (-87435), 54638_Fstatic (+80684)
Hnrnpa3	38542_Fstatic (-47981)
Hnrnph2	72614_Fstatic (+60581)
Hook1	46811_Fstatic (-332186)
Hp1bp3	48848_Fstatic (-30163)
Hpcal1	14003_Fstatic (-114547), 14011_Fstatic (+11802)
Hpd	53257_Fstatic (+12817)
Hps3	41961_Fstatic (+20604)
Hrk	52886_Fstatic (+67322)
Hs1bp3	13767_Fstatic (+40910)
Hs3st3a1	10281_Fstatic (-24541)
Hs3st3b1	10270_Fstatic (-66061)
Hsd17b12	39022_Fstatic (-176415)
Hsd17b6	8249_Fstatic (+38043)
Hsd3b5	43662_Fstatic (-4999)
Hspa4	9733_Fstatic (-14412)
Htr5a	50239_Fstatic (+224453)
Htra3	50587_Fstatic (-10922)
Hyi	47758_Fstatic (-54833)
Ice2	69857_Fstatic (-342428)
Idh2	61227_Fstatic (+935)
Ier5	3055_Fstatic (-23092)
Iffo2	48951_Fstatic (-120492)
Ifit1	35149_Fstatic (+15904), 35159_Fstatic (+64503), 35167_Fstatic (+104321)
Ifnar2	27860_Fstatic (-95225)
Ifnlr1	48638_Fstatic (+19957)
Ifrd2	71015_Fstatic (+10751)
Ift57	27343_Fstatic (-165494)
Igbp1	72452_Fstatic (-18296)
Igf2	63448_Fstatic (+26661)
Igfbp2	1263_Fstatic (-72960)
Igfbpl1	45811_Fstatic (+25339)
Igsf21	49018_Fstatic (-285703)
Ikbke	2399_Fstatic (-232704), 2398_Fstatic (-224861)
Il10ra	68731_Fstatic (-2788)
Il12rb2	56221_Fstatic (+75507)
Il15	65597_Fstatic (+44657)
Il17b	32970_Fstatic (-77920)
Il1rn	36893_Fstatic (+6030)
Il22ra1	48638_Fstatic (-21928)
Il7	41743_Fstatic (+98121)
Immp1l	39251_Fstatic (+6243)
Immt	56299_Fstatic (+37461)
Impa1	41831_Fstatic (-4996)
Inhbb	2128_Fstatic (+248641), 2127_Fstatic (+258549)
Inmt	56053_Fstatic (+36470)
Inpp4b	65597_Fstatic (+643365)
Inpp5e	37025_Fstatic (-32244)
Insig1	50239_Fstatic (-5012)
Insig2	2195_Fstatic (+444852)
Insrr	43086_Fstatic (+4913)
Ipo5	22227_Fstatic (-148897), 22233_Fstatic (-63901)
Ipo9	2685_Fstatic (-44713)
Iqck	62448_Fstatic (+128315)
Iqgap3	43108_Fstatic (+49220)
Irf2bp2	67671_Fstatic (-369635)
Irs2	63798_Fstatic (-161153), 63797_Fstatic (-140849), 63796_Fstatic (-137018), 63792_Fstatic (-77025), 63788_Fstatic (-54119)
Ism2	15720_Fstatic (+8411)
Itga6	38409_Fstatic (-151615), 38413_Fstatic (-95894), 38414_Fstatic (-67228)
Itga9	71479_Fstatic (+133164)
Itgb5	26896_Fstatic (+61627)
Itm2b	21775_Fstatic (-60864)
Itpk1	15979_Fstatic (+80865)
Itpkb	3857_Fstatic (+473)
Itpr1	57425_Fstatic (+39981)
Itpr3	29020_Fstatic (-84)
Itsn1	27922_Fstatic (+188666)
Iyd	4515_Fstatic (+175451)
Jade1	42315_Fstatic (-463197)
Jakmip2	32505_Fstatic (+193822)
Jarid2	17770_Fstatic (-944298), 17771_Fstatic (-869678), 17792_Fstatic (-494727)
Jazf1	55953_Fstatic (+33875)
Jdp2	15625_Fstatic (-29453)
Jmy	18961_Fstatic (-39756)
Jun	46801_Fstatic (-431558)
Kalrn	26924_Fstatic (+453310)
Kank1	34752_Fstatic (-16177)
Kat2b	30234_Fstatic (+2924)
Katnal1	54638_Fstatic (-43709), 54611_Fstatic (+295286)
Kcnc3	60305_Fstatic (+52957)
Kcnh6	12495_Fstatic (-33205)
Kcnj6	28069_Fstatic (+347587)
Kcnk1	67593_Fstatic (-50349)
Kcnmb3	42159_Fstatic (+11593)
Kcnrg	21263_Fstatic (+87500)
Kcnv2	34818_Fstatic (-103600), 34819_Fstatic (-89016), 34820_Fstatic (-86527), 34821_Fstatic (-9785), 34825_Fstatic (+42175), 34827_Fstatic (+73577)
Kdm6a	71997_Fstatic (+263073)
Khdc3	70077_Fstatic (-33943), 70080_Fstatic (-19826)
Khdrbs3	23842_Fstatic (-560282)
Kif16b	40138_Fstatic (+917374)
Kif2a	19394_Fstatic (-835191), 19390_Fstatic (-741965)
Kif6	30182_Fstatic (+473045)
Kifc2	24127_Fstatic (+2357)
Klhl7	50112_Fstatic (-57062)
Klrb1a	58325_Fstatic (-27463)
Kmt2c	50206_Fstatic (+251512)
Kncn	47566_Fstatic (+22647)
Knop1	62443_Fstatic (+35074), 62442_Fstatic (+35685)
Kpna2	12612_Fstatic (-55504)
Krba1	55695_Fstatic (-216929)
Krr1	7757_Fstatic (-355312)
Krt24	12080_Fstatic (-34121)
Krt25	12080_Fstatic (+3568)
Krt71	25453_Fstatic (-6874)
Krt74	25453_Fstatic (+13521)
Krtap16-1	12090_Fstatic (+537)
Ktn1	20849_Fstatic (+386444)
Ky	70727_Fstatic (-81552)
Kyat3	44708_Fstatic (-53055)
Laptm4b	22945_Fstatic (-44884)
Larp1b	42302_Fstatic (-36727)
Lax1	2584_Fstatic (+8077)
Lcmt1	62618_Fstatic (+75274)
Lcn12	36971_Fstatic (+14131)
Lctl	69594_Fstatic (-48545)
Ldlr	68008_Fstatic (-75762), 68009_Fstatic (-54443)
Ldlrad3	39067_Fstatic (-11143), 39066_Fstatic (-6950), 39061_Fstatic (+176369), 39060_Fstatic (+193626), 39057_Fstatic (+218668), 39056_Fstatic (+220354)
Lect2	18295_Fstatic (-40259), 18288_Fstatic (-8364), 18285_Fstatic (-1073)
Lepr	47041_Fstatic (-6119), 47044_Fstatic (+28340)
Leprot	47041_Fstatic (+63567)
Lgalsl	8915_Fstatic (-99141)
Lgi2	50895_Fstatic (-46753), 50893_Fstatic (-45145)
Lhfpl2	18991_Fstatic (-146619)
Lhpp	63027_Fstatic (+117452), 63034_Fstatic (+164861)
Lhx5	52946_Fstatic (-306275)
Lig1	59235_Fstatic (+15257)
Llgl2	13076_Fstatic (+14966), 13078_Fstatic (+20064)
Lman1	33196_Fstatic (-110633)
Lmcd1	57513_Fstatic (+45877)
Lmntd1	58887_Fstatic (-111191)
Lmo4	44725_Fstatic (+328945)
Lmx1b	37638_Fstatic (-130266)
Lnx1	51337_Fstatic (+23458)
Lpgat1	4302_Fstatic (+22912)
Lpin1	13922_Fstatic (+739114)
Lpp	26470_Fstatic (+568264), 26477_Fstatic (+827414)
Lrcol1	52414_Fstatic (+41317)
Lrig2	43819_Fstatic (+94883)
Lrmda	20094_Fstatic (+570152)
Lrp10	20984_Fstatic (-20727)
Lrp12	23164_Fstatic (+74415)
Lrp8	47346_Fstatic (-64283)
Lrrc18	20518_Fstatic (+27977), 20520_Fstatic (+90358)
Lrrc59	11714_Fstatic (+4879)
Lrrc72	14391_Fstatic (+6356)
Lrrc8d	52258_Fstatic (+118620)
Lrrn1	57407_Fstatic (+196665)
Lrtm1	20307_Fstatic (-19461), 20310_Fstatic (-170)
Ltbp1	30752_Fstatic (+46102)
Ly6c1	23979_Fstatic (+667)
Ly6c2	23981_Fstatic (+384)
Ly6f	24002_Fstatic (+157121)
Ly6l	24002_Fstatic (-23915)
Lyve1	62137_Fstatic (-18950)
Lyzl1	31356_Fstatic (+169955)
Mad1l1	54120_Fstatic (+296019), 54119_Fstatic (+297080)
Maf	66916_Fstatic (-261259)
Mag	59980_Fstatic (-5877)
Magi3	43819_Fstatic (-196870)
Malrd1	36761_Fstatic (-413661), 36762_Fstatic (-406170)
Man1c1	48558_Fstatic (+116475)
Map2k5	69520_Fstatic (+15613), 69517_Fstatic (+162605)
Map3k1	19527_Fstatic (-321428)
Map3k21	67593_Fstatic (+34303)
Map3k8	31356_Fstatic (+17166)
Map4k3	30919_Fstatic (-193766)
Mapk1	26030_Fstatic (+61185)
Mapk1ip1	63187_Fstatic (+386440)
Mapk8ip1	38922_Fstatic (-10692)
Mapre3	50335_Fstatic (-63373)
2023-03-10	12480_Fstatic (+80719), 12477_Fstatic (+94532), 12476_Fstatic (+103411)
Mark1	4078_Fstatic (+90810)
Mat1a	20680_Fstatic (+19962)
Max	15138_Fstatic (-235737), 15137_Fstatic (-235002)
Mbip	14650_Fstatic (+290854)
Mcc	32529_Fstatic (+168154), 32513_Fstatic (+342383)
Mcm5	65473_Fstatic (-3163)
Mctp2	61022_Fstatic (-194557)
Mdfi	30093_Fstatic (-7045)
Mdh1	8952_Fstatic (+10702)
Mdm2	7860_Fstatic (+60887)
Mecom	42125_Fstatic (-536074)
Med12l	42578_Fstatic (+90596)
Med13l	52899_Fstatic (-9506), 52909_Fstatic (+89188)
Med4	21775_Fstatic (-63914)
Mef2d	43108_Fstatic (-11301)
Megf9	46477_Fstatic (+3826)
Meis1	8853_Fstatic (-696538)
Mertk	39815_Fstatic (+32716)
Mettl23	13175_Fstatic (-3470)
Mettl8	38381_Fstatic (+92494), 38380_Fstatic (+93242)
Mex3b	61389_Fstatic (-143979), 61390_Fstatic (-142120)
Mfsd2a	47906_Fstatic (+32)
Mgmt	63163_Fstatic (+175390), 63169_Fstatic (+383609)
Mgst3	3450_Fstatic (+13888), 3444_Fstatic (+35080)
Mib1	31564_Fstatic (+157404), 31565_Fstatic (+160750), 31566_Fstatic (+173241), 31567_Fstatic (+179812), 31568_Fstatic (+188102)
Micu1	5527_Fstatic (+44913)
Minpp1	35068_Fstatic (+118450)
Mipep	21219_Fstatic (+21525)
Mki67	63145_Fstatic (-42105), 63144_Fstatic (-32823), 63143_Fstatic (-30993), 63137_Fstatic (+11892)
Mllt3	46711_Fstatic (+128451), 46710_Fstatic (+151433)
Mmd	11600_Fstatic (-8487), 11622_Fstatic (+123323)
Mmp14	20984_Fstatic (+11833)
Mn1	52479_Fstatic (+715530)
Mocs2	19633_Fstatic (-60389), 19634_Fstatic (-57056)
Mogat2	61753_Fstatic (+36205)
Mpp4	862_Fstatic (-15053)
Mpped1	24704_Fstatic (-6827)
Mr1	3055_Fstatic (+24052)
Mrc2	12476_Fstatic (+60678), 12477_Fstatic (+69557), 12480_Fstatic (+83370)
Mroh9	3290_Fstatic (+76463)
Mrpl14	29917_Fstatic (+161683)
Mrpl19	56460_Fstatic (-10206)
Mrpl23	63448_Fstatic (+97823)
Mrpl27	11714_Fstatic (-19121)
Mrpl39	27686_Fstatic (+73568)
Mrpl4	67958_Fstatic (-7516)
Mrs2	17188_Fstatic (-19291), 17170_Fstatic (+35465)
Mrvi1	62137_Fstatic (+100558)
Msantd1	50545_Fstatic (+5702)
Msrb3	7941_Fstatic (+262863)
Mstn	707_Fstatic (-2437)
Mtdh	22945_Fstatic (+110423)
Mterf3	18597_Fstatic (-62981)
Mtg2	41603_Fstatic (-18699)
Mtor	49332_Fstatic (+18119)
Mtpn	55431_Fstatic (+204176)
Mtr	16804_Fstatic (+97735)
Mtx2	38542_Fstatic (+785477)
Muc13	26878_Fstatic (-44147)
Mup14	46275_Fstatic (-142350), 46274_Fstatic (-137899)
Mup16	46275_Fstatic (+73162), 46274_Fstatic (+77613)
Mup19	46283_Fstatic (-26722), 46282_Fstatic (-25867), 46278_Fstatic (-2212)
Mup20	46285_Fstatic (+209083)
Mup5	46285_Fstatic (-9842), 46283_Fstatic (+26223), 46282_Fstatic (+27078)
Mvb12b	37638_Fstatic (+117169)
Mybphl	43990_Fstatic (-53017)
Myc	23636_Fstatic (-45851)
Myh14	60305_Fstatic (+21880)
Mylk4	17319_Fstatic (+18443), 17315_Fstatic (+273744)
Myo10	22751_Fstatic (+66265)
Myo15b	13076_Fstatic (-22597), 13078_Fstatic (-17499)
Myo1d	11145_Fstatic (-1722)
Myom3	48644_Fstatic (+7448), 48648_Fstatic (+60602)
Myt1l	14203_Fstatic (-626054)
N6amt1	27761_Fstatic (-68992)
Naa20	40231_Fstatic (-74446), 40235_Fstatic (-52238)
Nabp1	647_Fstatic (+185830)
Naglu	12182_Fstatic (-34981), 12184_Fstatic (-12957)
Nalcn	22341_Fstatic (+636386)
Nans	45844_Fstatic (+36428)
Nap1l2	72495_Fstatic (-102375)
Nat3	65116_Fstatic (+8441)
Nav1	2685_Fstatic (+110143)
Nav2	60517_Fstatic (-221095), 60556_Fstatic (+231291)
Ndc1	47340_Fstatic (+11392), 47344_Fstatic (+25607)
Ndufaf2	19407_Fstatic (+88179), 19406_Fstatic (+93078)
Ndufaf7	30811_Fstatic (+62875)
Ndufaf8	13467_Fstatic (+36314)
Neb	37992_Fstatic (-22484)
Necab1	45259_Fstatic (-97992)
Necab2	67090_Fstatic (+5590)
Nectin1	68582_Fstatic (-35697)
Nedd1	7252_Fstatic (+640163)
Nek2	4302_Fstatic (-80698)
Nenf	4253_Fstatic (+62137)
Neurl1a	35941_Fstatic (+190375)
Neurl1b	28962_Fstatic (+9457)
Neurl2	41023_Fstatic (-23101)
Neurog3	5683_Fstatic (+59579)
Nfe2l3	55852_Fstatic (-130236), 55854_Fstatic (-75368)
Nfrkb	68253_Fstatic (+46584)
Ngfr	11771_Fstatic (+1354)
Nhp2	9636_Fstatic (+12868)
Nkx1-2	63001_Fstatic (+13791)
Nkx2-3	35634_Fstatic (-27377)
Nln	19334_Fstatic (+80311)
Nlrp3	9990_Fstatic (-28624)
Nlrp9c	59684_Fstatic (+37328), 59683_Fstatic (+41330), 59682_Fstatic (+43823), 59681_Fstatic (+78503), 59680_Fstatic (+80253), 59679_Fstatic (+85133)
Noc4l	52424_Fstatic (+45400), 52423_Fstatic (+50253)
Nol10	13996_Fstatic (+129938), 13997_Fstatic (+130586), 13998_Fstatic (+136242)
Nol11	12633_Fstatic (-128544)
Nol4l	40499_Fstatic (-71165), 40498_Fstatic (-70474), 40488_Fstatic (+35054), 40487_Fstatic (+35743)
Notch1	37035_Fstatic (+25815)
Notch2	43610_Fstatic (+39422)
Npas2	486_Fstatic (-37286)
Npcd	24418_Fstatic (+10173)
Npsr1	68118_Fstatic (-791083), 68119_Fstatic (-789948), 68120_Fstatic (-785817), 68121_Fstatic (-746040), 68125_Fstatic (-687343), 68127_Fstatic (-673981)
Nptxr	24418_Fstatic (-19298)
Npvf	55854_Fstatic (-702863), 55852_Fstatic (-647995)
Nr5a2	2765_Fstatic (+178544)
Nrap	36218_Fstatic (+47823)
Nrip1	27585_Fstatic (+170854)
Nrn1	17463_Fstatic (+38180), 17458_Fstatic (+86094)
Nrros	26760_Fstatic (+53959)
Nsmaf	45091_Fstatic (-534662), 45090_Fstatic (-492050)
Nt5e	70409_Fstatic (-56596), 70410_Fstatic (-53277), 70411_Fstatic (-52705), 70414_Fstatic (-32), 70416_Fstatic (+2849), 70417_Fstatic (+16920), 70419_Fstatic (+39635)
Ntrk2	18357_Fstatic (+152543), 18373_Fstatic (+698741)
Ntsr2	13957_Fstatic (+72987)
Nudt4	7449_Fstatic (-88192)
Nuf2	3478_Fstatic (+994951)
Numb	15493_Fstatic (-12104)
Nupr1	62697_Fstatic (-11278)
Nwd1	65439_Fstatic (-315)
Nxph3	11771_Fstatic (-71811)
Nyap2	1493_Fstatic (+667761)
Oat	63001_Fstatic (-9448)
Ocstamp	41065_Fstatic (-39425)
Odc1	13996_Fstatic (-66456), 13997_Fstatic (-65808), 13998_Fstatic (-60152), 14003_Fstatic (+31394)
Odf2	37287_Fstatic (+25839)
Oit3	5518_Fstatic (-79113), 5512_Fstatic (-25061), 5506_Fstatic (+2256)
Olfm3	44051_Fstatic (-785644)
Olfr1324	72188_Fstatic (-196607), 72187_Fstatic (-194617), 72186_Fstatic (-193681), 72185_Fstatic (-190857), 72184_Fstatic (-188240), 72183_Fstatic (-185442), 72182_Fstatic (-181481), 72181_Fstatic (-178998), 72180_Fstatic (-178115), 72179_Fstatic (-176247), 72178_Fstatic (-175495), 72177_Fstatic (-173687), 72176_Fstatic (-171273), 72175_Fstatic (-170771), 72174_Fstatic (-168611), 72173_Fstatic (-164732), 72172_Fstatic (-157536), 72171_Fstatic (-154032), 72170_Fstatic (-150676), 72169_Fstatic (-146012), 72168_Fstatic (-142768), 72167_Fstatic (-140037), 72166_Fstatic (-134513), 72165_Fstatic (-123969), 72164_Fstatic (-123385)
Olig1	27860_Fstatic (+7789)
Opalin	35506_Fstatic (-24467), 35505_Fstatic (-6661), 35503_Fstatic (+24668), 35501_Fstatic (+31733), 35500_Fstatic (+42989)
Opn4	20591_Fstatic (-18906)
Otub2	16014_Fstatic (-26576)
Otud4	65561_Fstatic (-23515)
Otud6a	72452_Fstatic (+46982)
Otx2	20872_Fstatic (+159915)
Oxnad1	20489_Fstatic (-11285)
P2rx4	53195_Fstatic (+49318), 53196_Fstatic (+52547), 53197_Fstatic (+53443)
P4ha2	9801_Fstatic (+11196), 9803_Fstatic (+21600)
Pabpc4	47933_Fstatic (-44860)
Pacrg	28456_Fstatic (+437862), 28451_Fstatic (+501780), 28449_Fstatic (+506793)
Pag1	41777_Fstatic (+94817)
Palm	6349_Fstatic (-4340)
Pank2	39939_Fstatic (+82115)
Pank3	9229_Fstatic (-485495)
Papd7	18632_Fstatic (+526732)
Papss2	35068_Fstatic (-15786), 35070_Fstatic (-53), 35071_Fstatic (+1265), 35079_Fstatic (+33204)
Paqr3	51921_Fstatic (+49306)
Pard6g	33571_Fstatic (-41777)
Park2	28468_Fstatic (+22435), 28469_Fstatic (+25907)
Parm1	51738_Fstatic (+348725)
Parp11	58254_Fstatic (-119291), 58255_Fstatic (-112690), 58256_Fstatic (-112004), 58257_Fstatic (-110734), 58262_Fstatic (+10917)
Parp12	55563_Fstatic (+104791), 55561_Fstatic (+158648)
Pawr	7663_Fstatic (+18413)
Pax1	40281_Fstatic (+417673)
Pax6	39249_Fstatic (+228005)
Pax9	14661_Fstatic (+260423)
Pbx1	3478_Fstatic (-104616)
Pcca	22317_Fstatic (-22568)
Pcdh1	32287_Fstatic (+193037), 32286_Fstatic (+200825)
Pcif1	41034_Fstatic (+24350)
Pcnx	15407_Fstatic (+90131), 15409_Fstatic (+160921), 15410_Fstatic (+217648)
Pcsk1	18781_Fstatic (+453798)
Pcsk5	34540_Fstatic (+6058), 34538_Fstatic (+30835), 34525_Fstatic (+282229), 34515_Fstatic (+436858)
Pcsk6	60750_Fstatic (+139232)
Pctp	11574_Fstatic (+268430)
Pdcd1lg2	34894_Fstatic (-40686)
Pdcl3	486_Fstatic (+169112)
Pde4b	47075_Fstatic (+350425)
Pde4d	19420_Fstatic (-724422), 19421_Fstatic (-721837), 19423_Fstatic (-538844)
Pde6a	32938_Fstatic (+18665), 32939_Fstatic (+21576)
Pde6c	35335_Fstatic (+29343)
Pde8a	61346_Fstatic (+97753)
Pdia4	55680_Fstatic (-15652)
Pdk1	38423_Fstatic (+19789), 38424_Fstatic (+101145)
Pdk4	54810_Fstatic (+82835)
Pdlim1	35428_Fstatic (-6976)
Pdlim5	44683_Fstatic (+156285)
Pdss2	5308_Fstatic (+203164)
Pdzrn3	57391_Fstatic (+126599), 57390_Fstatic (+158672), 57389_Fstatic (+159943)
Pear1	43086_Fstatic (+22395)
Pebp4	21618_Fstatic (+225738)
Peli1	8915_Fstatic (-161094)
Peli2	20849_Fstatic (-70669)
Pes1	8382_Fstatic (-26371)
Pex7	4768_Fstatic (+7283)
Pgap1	743_Fstatic (-377877)
Pgbd5	67495_Fstatic (+110892), 67494_Fstatic (+117702)
Pgd	49386_Fstatic (+16190)
Pglyrp2	29452_Fstatic (-24288)
Pgm5	34729_Fstatic (+172108)
Pgpep1l	60897_Fstatic (-460687), 60889_Fstatic (-422496), 60888_Fstatic (-421314)
Pgrmc2	42315_Fstatic (-9491)
Phlda1	7757_Fstatic (+111066)
Phldb2	27279_Fstatic (+47174)
Pias1	69504_Fstatic (-119177), 69503_Fstatic (-118208)
Picalm	61545_Fstatic (-30680)
Pik3ca	42159_Fstatic (+82705)
Pik3cb	70671_Fstatic (-31299), 70670_Fstatic (-27077)
Pik3r1	19233_Fstatic (+491280), 19232_Fstatic (+493545), 19230_Fstatic (+625337)
Pin4	72485_Fstatic (-33288)
Pitpna	10764_Fstatic (-22004)
Pitpnc1	12633_Fstatic (+152774)
Pitx2	44383_Fstatic (-876440)
Pkhd1	176_Fstatic (+136044)
Pkn2	44725_Fstatic (-991368)
Pla1a	27140_Fstatic (+59464)
Pla2g12b	5506_Fstatic (+35862)
Pla2g4c	59235_Fstatic (-35235)
Pla2g4d	39530_Fstatic (-23364)
Pla2g4f	39530_Fstatic (+1604)
Plb1	50408_Fstatic (-77147)
Plcg2	67001_Fstatic (-35346)
Plek	8815_Fstatic (-4401)
Plekha6	2545_Fstatic (+17199)
Plekhg1	4515_Fstatic (-24673)
Plekhg3	15101_Fstatic (-99108), 15103_Fstatic (-15369)
Plpp1	19573_Fstatic (+4851)
Plppr1	45924_Fstatic (+165983), 45931_Fstatic (+324385)
Pls3	72345_Fstatic (+115845), 72344_Fstatic (+117047), 72343_Fstatic (+125688), 72342_Fstatic (+130540), 72341_Fstatic (+134371), 72340_Fstatic (+136223), 72339_Fstatic (+140139), 72338_Fstatic (+141264), 72337_Fstatic (+144898), 72336_Fstatic (+146304)
Pltp	41023_Fstatic (+1154)
Plxna1	56854_Fstatic (+122860), 56848_Fstatic (+204959), 56844_Fstatic (+449386)
Plxna2	4404_Fstatic (-241464)
Plxnc1	7404_Fstatic (-195304)
Pmf1	43131_Fstatic (+1149)
Pmpcb	50051_Fstatic (+2184)
Pnpla3	24716_Fstatic (-36063), 24717_Fstatic (-34110), 24718_Fstatic (-27876), 24720_Fstatic (-5581), 24722_Fstatic (+1939)
Pnpla5	24720_Fstatic (-39060), 24718_Fstatic (-16765), 24717_Fstatic (-10531), 24716_Fstatic (-8578)
Pomt1	37500_Fstatic (+12436), 37501_Fstatic (+15415), 37502_Fstatic (+19836)
Popdc2	27140_Fstatic (+11466)
Pparg	57680_Fstatic (+47898)
Ppargc1a	50868_Fstatic (+8252), 50867_Fstatic (+14293), 50866_Fstatic (+16299), 50865_Fstatic (+25889)
Ppargc1b	32939_Fstatic (+158342), 32938_Fstatic (+161253)
Ppfia1	63557_Fstatic (+71445)
Ppfia2	7623_Fstatic (+4330), 7624_Fstatic (+471915), 7625_Fstatic (+476320), 7626_Fstatic (+491926), 7630_Fstatic (+651931)
Ppid	42847_Fstatic (-8356)
Ppif	20188_Fstatic (+56568)
Ppl	25700_Fstatic (-7382), 25697_Fstatic (+1519)
Ppm1d	11333_Fstatic (-52139)
Ppp1r36	15101_Fstatic (+16853), 15103_Fstatic (+100592)
Ppp2r5c	16352_Fstatic (+25675)
Ppp4r2	57389_Fstatic (+384316), 57390_Fstatic (+385587), 57391_Fstatic (+417660)
Prdm4	7014_Fstatic (-20308)
Prdm6	32669_Fstatic (+259720)
Prex1	41157_Fstatic (+37974), 41152_Fstatic (+98339)
Prkab1	52778_Fstatic (+103319)
Prkag2	50187_Fstatic (+72719)
Prkca	12689_Fstatic (+38095), 12688_Fstatic (+57807), 12686_Fstatic (+83989)
Prkce	31157_Fstatic (+188440), 31162_Fstatic (+230325)
Prkd3	30811_Fstatic (+20806)
Prkg2	51962_Fstatic (-210291)
Prl2c3	16825_Fstatic (+202664)
Prlr	22596_Fstatic (+51128)
Prom1	50785_Fstatic (-3644), 50782_Fstatic (+51371), 50781_Fstatic (+70694)
Prox1	4230_Fstatic (-710194)
Prps2	72839_Fstatic (-638188)
Prr5l	39037_Fstatic (+109328), 39036_Fstatic (+110926)
Prss23	61512_Fstatic (+83165)
Prss57	6349_Fstatic (-247)
Psat1	34480_Fstatic (+20060)
Psd3	65116_Fstatic (+442279)
Psd4	36893_Fstatic (-33992)
Psg18	59379_Fstatic (-47976)
Psg28	59379_Fstatic (+29072)
Ptbp2	44168_Fstatic (-150005)
Ptcd3	56299_Fstatic (+39970)
Ptch1	18534_Fstatic (-103537)
Ptgds	36971_Fstatic (-9938)
Ptgfr	44926_Fstatic (-61763), 44919_Fstatic (-7352)
Pth1r	71254_Fstatic (+40579)
Ptpdc1	17954_Fstatic (+64041)
Ptpre	63137_Fstatic (+166648)
Ptprf	47758_Fstatic (-13776)
Ptprn2	16615_Fstatic (+904162)
Ptprt	40868_Fstatic (-239331)
Pum3	34831_Fstatic (-8432), 34827_Fstatic (+33655), 34825_Fstatic (+65057)
Pygo1	70071_Fstatic (+10829)
Qk	28456_Fstatic (-83089), 28451_Fstatic (-19171), 28449_Fstatic (-14158)
R3hcc1l	35587_Fstatic (-31305)
Rab14	37708_Fstatic (-32964), 37707_Fstatic (-20659)
Rab27a	70077_Fstatic (+23590), 70080_Fstatic (+37707)
Rab39b	72345_Fstatic (-181106), 72344_Fstatic (-179904), 72343_Fstatic (-171263), 72342_Fstatic (-166411), 72341_Fstatic (-162580), 72340_Fstatic (-160728), 72339_Fstatic (-156812), 72338_Fstatic (-155687), 72337_Fstatic (-152053), 72336_Fstatic (-150647)
Rab44	29202_Fstatic (-11150)
Rabac1	59580_Fstatic (+52794)
Rad21	23261_Fstatic (+88153)
Rad51b	15249_Fstatic (+604523)
Rad54b	45210_Fstatic (-11556)
Ralgps2	3124_Fstatic (-61819), 3119_Fstatic (+96801)
Rap1gap	48790_Fstatic (-29637)
Rap2a	22227_Fstatic (+283853), 22233_Fstatic (+368849)
Rapgef1	37273_Fstatic (+112133)
Rapgef4	38423_Fstatic (-88274), 38424_Fstatic (-6918)
Rapgef5	16615_Fstatic (-126597)
Rapgefl1	12015_Fstatic (+2779)
Rars	9253_Fstatic (-97811)
Rasgef1b	51962_Fstatic (+481403)
Rasgrp3	30752_Fstatic (-413868)
Rasl11a	54527_Fstatic (+67390)
Rasl11b	51326_Fstatic (+208953)
Rbbp8	31589_Fstatic (-436337)
Rbl2	65968_Fstatic (-177367)
Rbm12b1	45234_Fstatic (-5342)
Rbm19	52946_Fstatic (+8985)
Rbm24	17875_Fstatic (-104977)
Rbm34	67671_Fstatic (+8008)
Rbsn	57073_Fstatic (-6881)
Rcan2	29828_Fstatic (+144)
Rchy1	51738_Fstatic (+96728)
Rdh16	8227_Fstatic (+14887)
Rdh16f2	8231_Fstatic (-1357)
Rdh19	8227_Fstatic (-33887)
Ren1	2545_Fstatic (-87214)
Reps1	4721_Fstatic (+13207)
Retreg1	22751_Fstatic (-154474)
Rev3l	5168_Fstatic (-72227)
Rfk	34515_Fstatic (+6731), 34525_Fstatic (+161360), 34538_Fstatic (+412754), 34540_Fstatic (+437531)
Rftn1	30182_Fstatic (+102457)
Rfx3	34842_Fstatic (-558975), 34839_Fstatic (-336493), 34831_Fstatic (+572888)
Rgag4	72485_Fstatic (-14963)
Rgma	61022_Fstatic (-874368), 61025_Fstatic (-3217)
Rgs12	50545_Fstatic (-27828), 50547_Fstatic (+27434)
Rgs6	15424_Fstatic (-576516)
Rheb	50187_Fstatic (-185299)
Rhob	13767_Fstatic (+145642)
Rhobtb1	5884_Fstatic (-103934)
Rin2	40231_Fstatic (+42815), 40235_Fstatic (+65023)
Riox1	15493_Fstatic (-96161)
Rlbp1	61171_Fstatic (+15321), 61167_Fstatic (+40294), 61166_Fstatic (+41020)
Rmnd5b	9636_Fstatic (+3293)
Rnd1	25242_Fstatic (-8195)
Rnf14	32328_Fstatic (+13016)
Rnf220	47665_Fstatic (+164256)
Rnf24	39944_Fstatic (-95326), 39939_Fstatic (+8266)
Rnft2	52886_Fstatic (+7775)
Rora	69857_Fstatic (+401692)
Rorb	34566_Fstatic (+220402), 34565_Fstatic (+227872)
Rpa1	10725_Fstatic (+107551)
Rpf2	5193_Fstatic (+57977)
Rpgrip1l	65980_Fstatic (+85724)
Rpl31	502_Fstatic (+84570)
Rpl37a	1263_Fstatic (+40283)
Rpp40	17428_Fstatic (+123202)
Rps17	61346_Fstatic (+33905)
Rps24	20118_Fstatic (+411475), 20120_Fstatic (+469801)
Rps6kc1	4230_Fstatic (+30896)
Rrh	44426_Fstatic (+55336)
Rrm1	61971_Fstatic (-77535)
Rsph4a	5096_Fstatic (+199)
Rtcb	7014_Fstatic (+20570)
Rtfdc1	41437_Fstatic (-6665)
Rtl1	16321_Fstatic (-459174)
Rtn4r	26104_Fstatic (+7776), 26105_Fstatic (+8558), 26106_Fstatic (+41741)
Rtn4rl1	10725_Fstatic (+46976)
Runx1	27976_Fstatic (-762357), 27974_Fstatic (-752458), 27972_Fstatic (-545934), 27969_Fstatic (-542238)
Rybp	57371_Fstatic (-294650), 57370_Fstatic (-293857)
Ryr2	16804_Fstatic (-53320)
S1pr2	67958_Fstatic (-18428)
S1pr3	18034_Fstatic (+9336)
Sae1	59313_Fstatic (+23234)
Sall1	65948_Fstatic (-472615), 65947_Fstatic (-472043), 65943_Fstatic (-328612), 65941_Fstatic (-301582), 65933_Fstatic (-131657), 65930_Fstatic (-2320), 65916_Fstatic (+109281), 65914_Fstatic (+121086), 65913_Fstatic (+124649), 65912_Fstatic (+164113)
Samm50	24722_Fstatic (-22478)
Samsn1	27585_Fstatic (-292885)
Sap130	31977_Fstatic (-11257)
Sbds	53610_Fstatic (+16075)
Sc5d	68471_Fstatic (+67990)
Sccpdh	3793_Fstatic (-111198), 3797_Fstatic (-104076), 3804_Fstatic (-23861)
Scfd1	14513_Fstatic (+103867)
Scfd2	51326_Fstatic (+127493)
Scn3b	68420_Fstatic (+53943)
Scube1	24704_Fstatic (-48175)
Scyl2	7218_Fstatic (+15744)
Sdad1	51766_Fstatic (-12067)
Sdccag8	3735_Fstatic (+194403)
Sdhb	49044_Fstatic (+14339)
Sdk1	54213_Fstatic (+332972), 54216_Fstatic (+639390)
Sdr9c7	8249_Fstatic (+64117)
Sec13	57603_Fstatic (-138050)
Sec14l5	25700_Fstatic (-7246)
Sec16a	37035_Fstatic (-32793), 37025_Fstatic (+3770)
Sec22a	27002_Fstatic (+113952), 27001_Fstatic (+114977)
Secisbp2l	39667_Fstatic (+18579)
Selenon	48558_Fstatic (-35649)
Selenow	59274_Fstatic (-4352)
Sem1	54859_Fstatic (+297545)
Sema3b	71015_Fstatic (+10760)
Sema3d	49970_Fstatic (+238)
Sema6c	43410_Fstatic (+35996)
Sepsecs	50895_Fstatic (+56673), 50893_Fstatic (+58281)
2023-09-09	13193_Fstatic (+33591), 13194_Fstatic (+35722)
Serbp1	56221_Fstatic (+33702)
Serpina1b	16048_Fstatic (+32099)
Serpina1f	16048_Fstatic (-10530)
Serpinb8	2080_Fstatic (+48220), 2081_Fstatic (+50423), 2082_Fstatic (+55284)
Serpini1	42794_Fstatic (+382468)
Sesn3	67847_Fstatic (+73303), 67848_Fstatic (+87415)
Setbp1	33571_Fstatic (-895727), 33566_Fstatic (+23304), 33565_Fstatic (+73904), 33564_Fstatic (+76946), 33563_Fstatic (+77891), 33557_Fstatic (+357590)
Setd1b	53257_Fstatic (+27715)
Setd4	27976_Fstatic (+15380), 27974_Fstatic (+25279), 27972_Fstatic (+231803), 27969_Fstatic (+235499)
Setmar	57407_Fstatic (-338595)
Sftpa1	20680_Fstatic (-6439)
Sgf29	62697_Fstatic (-12355), 62701_Fstatic (+21029)
Sgip1	47075_Fstatic (-154935)
Sgk1	4882_Fstatic (-276909)
Sgms1	35042_Fstatic (+14067)
Sgo1	30234_Fstatic (+119438)
Sgpl1	5621_Fstatic (-15018), 5620_Fstatic (-13262)
Sh3pxd2a	35941_Fstatic (+95216)
Sh3tc1	50587_Fstatic (+38572)
Shb	45809_Fstatic (-259347), 45803_Fstatic (-51033)
Shc3	18034_Fstatic (+149130)
Shc4	39667_Fstatic (-40904)
Shisa9	25901_Fstatic (+225043)
Shq1	57371_Fstatic (+89048), 57370_Fstatic (+89841)
Sik1	29387_Fstatic (+64915)
Sim2	28040_Fstatic (+433823)
Sipa1l1	15407_Fstatic (-361188), 15409_Fstatic (-290398), 15410_Fstatic (-233671), 15424_Fstatic (+97446)
Sipa1l2	67571_Fstatic (+26937), 67569_Fstatic (+47981), 67568_Fstatic (+61191), 67556_Fstatic (+247676)
Siva1	16524_Fstatic (+6277), 16528_Fstatic (+25590)
Six3	31119_Fstatic (-291680)
Skap2	55899_Fstatic (+279842), 55894_Fstatic (+302659), 55891_Fstatic (+310118), 55890_Fstatic (+310977), 55888_Fstatic (+313979), 55887_Fstatic (+314919), 55886_Fstatic (+316831), 55885_Fstatic (+318355), 55884_Fstatic (+328814), 55881_Fstatic (+354756), 55877_Fstatic (+399991)
Skiv2l2	19573_Fstatic (+121635)
Skor1	69520_Fstatic (-215259), 69517_Fstatic (-68267), 69504_Fstatic (+46924), 69503_Fstatic (+47893)
Slbp	50478_Fstatic (+14769)
Slc10a5	41831_Fstatic (-779)
Slc13a3	41065_Fstatic (+33400)
Slc15a4	53513_Fstatic (-5343)
Slc16a10	5193_Fstatic (-46748)
Slc16a11	10484_Fstatic (-38075)
Slc16a12	35167_Fstatic (+2097), 35159_Fstatic (+41915), 35149_Fstatic (+90514)
Slc16a2	72517_Fstatic (+168855)
Slc17a8	7218_Fstatic (-49288)
Slc19a1	6155_Fstatic (+52367), 6183_Fstatic (+126430)
Slc22a19	34180_Fstatic (-79515)
Slc22a26	34184_Fstatic (-74149), 34183_Fstatic (-27427), 34181_Fstatic (+457), 34180_Fstatic (+11842)
Slc22a27	34187_Fstatic (-2860), 34186_Fstatic (-110), 34184_Fstatic (+89211), 34183_Fstatic (+135933)
Slc22a29	34189_Fstatic (-43832), 34188_Fstatic (-33667)
Slc22a30	34189_Fstatic (+142380), 34188_Fstatic (+152545)
Slc24a2	46711_Fstatic (-674436), 46710_Fstatic (-651454)
Slc25a13	54859_Fstatic (-88502)
Slc25a21	14661_Fstatic (+245282)
Slc25a33	49438_Fstatic (-90294)
Slc25a46	31977_Fstatic (-13212)
Slc26a6	71153_Fstatic (-6437)
Slc2a13	25031_Fstatic (+290214), 25030_Fstatic (+291500), 25028_Fstatic (+297053), 25027_Fstatic (+304573)
Slc2a9	50704_Fstatic (-56695)
Slc30a5	19233_Fstatic (-443510), 19232_Fstatic (-441245), 19230_Fstatic (-309453)
Slc35b4	55349_Fstatic (-1947)
Slc35c2	41053_Fstatic (+2547)
Slc35d3	4768_Fstatic (-48947)
Slc37a2	68395_Fstatic (+5229)
Slc38a10	13467_Fstatic (+16104)
Slc38a6	14976_Fstatic (+113954)
Slc38a7	66223_Fstatic (+3083)
Slc38a8	67090_Fstatic (+49389)
Slc43a2	10764_Fstatic (+34395)
Slc45a4	23905_Fstatic (+63447)
Slc46a2	46254_Fstatic (+24843)
Slc4a4	51589_Fstatic (+180019)
Slc5a11	62604_Fstatic (+30228)
Slc5a6	50367_Fstatic (+11241)
Slc6a18	18712_Fstatic (-14526), 18711_Fstatic (-2546)
Slc6a19	18712_Fstatic (+8231)
Slc6a6	57024_Fstatic (-147457), 57026_Fstatic (-120785), 57054_Fstatic (+45272)
Slc8a3	15377_Fstatic (+159124)
Slco2b1	61783_Fstatic (+42360)
Slco6c1	1992_Fstatic (-486491)
Slit3	9229_Fstatic (+162765)
Slmap	20202_Fstatic (+98901)
Smad1	65561_Fstatic (-216585)
Smad3	69571_Fstatic (-240288), 69560_Fstatic (-200498)
Smad5	18296_Fstatic (-89210), 18298_Fstatic (-76365), 18299_Fstatic (-72564), 18301_Fstatic (-64899)
Smad6	69594_Fstatic (-46543), 69571_Fstatic (+23777), 69560_Fstatic (+63567)
Smad7	33452_Fstatic (+116085)
Smarca4	68008_Fstatic (+31663), 68009_Fstatic (+52982)
Smarcc2	8292_Fstatic (-3789)
Smc2	45976_Fstatic (-9535)
Smim14	51129_Fstatic (+8767)
Smim15	19401_Fstatic (-120870), 19406_Fstatic (+19123), 19407_Fstatic (+24022)
Smim19	64100_Fstatic (-34209)
Smoc1	15377_Fstatic (+147248)
Smox	39944_Fstatic (-43736), 39954_Fstatic (+46629), 39955_Fstatic (+49903)
Snai1	41241_Fstatic (+47953)
Sncaip	32648_Fstatic (+367609)
Sned1	1949_Fstatic (-6516)
Snrpa1	60750_Fstatic (-59077)
Snrpe	2584_Fstatic (-71648)
Snx10	55877_Fstatic (+88657), 55881_Fstatic (+133892), 55884_Fstatic (+159834), 55885_Fstatic (+170293), 55886_Fstatic (+171817), 55887_Fstatic (+173729), 55888_Fstatic (+174669), 55890_Fstatic (+177671), 55891_Fstatic (+178530), 55894_Fstatic (+185989), 55899_Fstatic (+208806)
Snx14	70419_Fstatic (+71707), 70417_Fstatic (+94422), 70416_Fstatic (+108493)
Snx2	32648_Fstatic (-40762)
Snx30	46254_Fstatic (+84373)
Snx7	44144_Fstatic (-575005)
Sorbs1	35428_Fstatic (+235187)
Sorcs3	36003_Fstatic (+576583)
Sorl1	68471_Fstatic (-72013), 68468_Fstatic (+141074)
Sort1	43990_Fstatic (+27803)
Sox11	14166_Fstatic (-596502), 14162_Fstatic (-14779)
Sox4	17231_Fstatic (-699755)
Sox5	58856_Fstatic (-606341), 58812_Fstatic (+574362)
Sp1	25521_Fstatic (-30048)
Sp7	25521_Fstatic (-9955)
Spata18	51299_Fstatic (+172281)
Spdye4c	39785_Fstatic (-454083), 39791_Fstatic (-345460)
Spred2	8853_Fstatic (-209123)
Spry4	32368_Fstatic (-174338), 32366_Fstatic (-170046), 32365_Fstatic (-166724), 32359_Fstatic (-66505)
Spryd4	8271_Fstatic (+1442)
Spsb1	49438_Fstatic (+90472)
Sptbn5	39526_Fstatic (-71330)
Srcin1	11904_Fstatic (-31069)
Srebf2	24552_Fstatic (+52600)
Srgap2	2399_Fstatic (+15051), 2398_Fstatic (+22894)
Srl	25633_Fstatic (+10249)
Srp54b	14607_Fstatic (-76273), 14608_Fstatic (-69119)
Srsf10	48644_Fstatic (-88584), 48648_Fstatic (-35430)
Srsf6	40868_Fstatic (-31050)
Ss18l1	41603_Fstatic (+10585)
Ssbp3	47294_Fstatic (-11116)
Ssu2	57513_Fstatic (+68388)
St3gal1	23831_Fstatic (-784851), 23827_Fstatic (-291157)
St6galnac3	44963_Fstatic (+501794), 44961_Fstatic (+575965)
St6galnac4	37557_Fstatic (+6189)
St6galnac5	44963_Fstatic (-241022), 44961_Fstatic (-166851)
St6galnac6	37557_Fstatic (-15180)
Stap1	51463_Fstatic (+12547)
Stc2	9118_Fstatic (+149010)
Steap3	2189_Fstatic (+128335)
Stim1	61971_Fstatic (+96336)
Stk26	72164_Fstatic (-291080), 72165_Fstatic (-290496), 72166_Fstatic (-279952), 72167_Fstatic (-274428), 72168_Fstatic (-271697), 72169_Fstatic (-268453), 72170_Fstatic (-263789), 72171_Fstatic (-260433), 72172_Fstatic (-256929), 72173_Fstatic (-249733), 72174_Fstatic (-245854), 72175_Fstatic (-243694), 72176_Fstatic (-243192), 72177_Fstatic (-240778), 72178_Fstatic (-238970), 72179_Fstatic (-238218), 72180_Fstatic (-236350), 72181_Fstatic (-235467), 72182_Fstatic (-232984), 72183_Fstatic (-229023), 72184_Fstatic (-226225), 72185_Fstatic (-223608), 72186_Fstatic (-220784), 72187_Fstatic (-219848), 72188_Fstatic (-217858)
Stk32a	32495_Fstatic (+41144)
Stk39	38299_Fstatic (+5864)
Stmnd1	17875_Fstatic (+39602)
Ston2	15766_Fstatic (+33487)
Suclg1	56437_Fstatic (-13654)
Sugt1	21952_Fstatic (-65835)
Sulf2	41157_Fstatic (-520195), 41152_Fstatic (-459830)
Sult1a1	62701_Fstatic (+5980)
Sult2a1	59245_Fstatic (+20127), 59244_Fstatic (+23264), 59243_Fstatic (+85541)
Sult2a2	59239_Fstatic (-68799), 59240_Fstatic (-55168), 59242_Fstatic (-88), 59243_Fstatic (+18363), 59244_Fstatic (+80640), 59245_Fstatic (+83777)
Sult2a3	59251_Fstatic (-92239), 59250_Fstatic (-80567), 59249_Fstatic (-79574), 59248_Fstatic (-8650)
Sult2a5	59239_Fstatic (+40680), 59240_Fstatic (+54311)
Sult2a6	59253_Fstatic (-53959), 59252_Fstatic (-52890), 59251_Fstatic (+39584), 59250_Fstatic (+51256), 59249_Fstatic (+52249), 59248_Fstatic (+123173)
Sult2a8	59253_Fstatic (+137760), 59252_Fstatic (+138829)
Sult3a1	5087_Fstatic (-76236), 5088_Fstatic (-74397), 5089_Fstatic (-49427), 5091_Fstatic (-16594), 5092_Fstatic (-13013), 5093_Fstatic (-10954), 5094_Fstatic (-3718)
Sult3a2	5093_Fstatic (-70866), 5092_Fstatic (-68807), 5091_Fstatic (-65226), 5089_Fstatic (-32393), 5088_Fstatic (-7423), 5087_Fstatic (-5584), 5086_Fstatic (-4613)
Sult6b2	58771_Fstatic (+34173)
Sun1	54032_Fstatic (-1622)
Sun2	24416_Fstatic (-23050)
Susd2	6070_Fstatic (-97033), 6067_Fstatic (-34219)
Sybu	23240_Fstatic (+303), 23239_Fstatic (+39671), 23238_Fstatic (+47456), 23236_Fstatic (+50239), 23235_Fstatic (+70787), 23234_Fstatic (+98071), 23233_Fstatic (+104204), 23232_Fstatic (+109252), 23231_Fstatic (+111299)
Syn3	7037_Fstatic (+79852), 7035_Fstatic (+100501)
Syt1	7663_Fstatic (+660380)
Tac4	11744_Fstatic (-82023), 11745_Fstatic (-80257), 11746_Fstatic (-60343), 11747_Fstatic (-50431), 11749_Fstatic (-9244)
Tanc1	38117_Fstatic (+17907)
Tars	22657_Fstatic (+283082)
Tarsl2	60711_Fstatic (-180209), 60712_Fstatic (-178537), 60719_Fstatic (-34406)
Tax1bp1	55953_Fstatic (+321027)
Tbata	5620_Fstatic (-11080), 5621_Fstatic (-9324)
Tbc1d16	13389_Fstatic (+39893), 13388_Fstatic (+40511)
Tbc1d8	502_Fstatic (+26326)
Tbcel	68513_Fstatic (-295765), 68510_Fstatic (-266425), 68509_Fstatic (-211986)
Tbl1xr1	41970_Fstatic (-285027)
Tbx18	70411_Fstatic (-543647), 70410_Fstatic (-543075), 70409_Fstatic (-539756)
Tbxas1	55561_Fstatic (+40721), 55563_Fstatic (+94578)
Tcerg1l	63187_Fstatic (-62092)
Tcf23	50367_Fstatic (+68084)
Tcf4	33295_Fstatic (+297434)
Tcf7l2	36185_Fstatic (+62143)
Tcn2	8382_Fstatic (-5560)
Tekt5	25785_Fstatic (+64274)
Tespa1	8355_Fstatic (+50149)
Tet2	44542_Fstatic (-302858)
Tex35	3124_Fstatic (+107439)
Tfap2c	41447_Fstatic (+31294)
Tfcp2l1	2114_Fstatic (+95841), 2115_Fstatic (+113459)
Tgfbi	18288_Fstatic (-52701), 18295_Fstatic (-20806), 18296_Fstatic (+4197), 18298_Fstatic (+17042), 18299_Fstatic (+20843), 18301_Fstatic (+28508)
Thbs2	28600_Fstatic (-130837)
Tial1	62871_Fstatic (-38282)
Timp3	7035_Fstatic (+97983), 7037_Fstatic (+118632)
Tjp1	60719_Fstatic (-239253), 60712_Fstatic (-95122), 60711_Fstatic (-93450)
Tle1	46488_Fstatic (+189650), 46485_Fstatic (+356099)
Tle3	69361_Fstatic (-183818)
Tlk1	38381_Fstatic (-137361), 38380_Fstatic (-136613)
Tll2	35506_Fstatic (+105194), 35505_Fstatic (+123000)
Tlr2	42956_Fstatic (-153694), 42951_Fstatic (-106279)
Tm2d1	46884_Fstatic (+497495)
Tm4sf4	42519_Fstatic (+3969)
Tmed10	15612_Fstatic (-26122)
Tmem100	11600_Fstatic (+210641)
Tmem104	13017_Fstatic (+31954), 13018_Fstatic (+32462)
Tmem131l	42956_Fstatic (+44700), 42951_Fstatic (+92115)
Tmem178	30919_Fstatic (-22773)
Tmem191c	26048_Fstatic (-18645)
Tmem218	68395_Fstatic (+41852)
Tmem232	30515_Fstatic (-8045)
Tmem241	31618_Fstatic (+12206), 31608_Fstatic (+205309), 31607_Fstatic (+205796), 31604_Fstatic (+265323), 31603_Fstatic (+269576)
Tmem248	53610_Fstatic (+19711)
Tmem252	34729_Fstatic (+15739)
Tmem26	5884_Fstatic (+380872)
Tmem260	20872_Fstatic (+61216)
Tmem266	69131_Fstatic (+178858)
Tmem30b	14976_Fstatic (+145662)
Tmem38b	46059_Fstatic (+4753)
Tmem43	57020_Fstatic (+35841)
Tmem45b	68253_Fstatic (+31462)
Tmem53	47665_Fstatic (+80845)
Tmem64	45259_Fstatic (-18708)
Tmem67	45234_Fstatic (-44955)
Tmem72	57781_Fstatic (-228693)
Tmem87b	39815_Fstatic (-86446)
Tmigd3	43880_Fstatic (+5291), 43881_Fstatic (+18231)
Tmpo	7252_Fstatic (-910675)
Tmprss9	6678_Fstatic (-2498)
Tmtc4	22341_Fstatic (-7475)
Tmx1	14829_Fstatic (+88575)
Tnfrsf13c	24555_Fstatic (-16922), 24552_Fstatic (+24473)
Tnfrsf19	21219_Fstatic (+240764)
Tnip1	9821_Fstatic (+48826)
Tnn	3179_Fstatic (+106592)
Tnp1	1288_Fstatic (-656575)
Tns1	1288_Fstatic (+451973)
Tox	45091_Fstatic (+1866), 45090_Fstatic (+44478)
Tox3	65948_Fstatic (+831566), 65947_Fstatic (+832138), 65943_Fstatic (+975569)
Tpcn2	63594_Fstatic (+52125), 63588_Fstatic (+234836)
Tpra1	56844_Fstatic (+10976), 56848_Fstatic (+255403), 56854_Fstatic (+337502)
Tprg	26470_Fstatic (-325203), 26477_Fstatic (-66053)
Tprgl	49676_Fstatic (+10312)
Traf3ip2	5168_Fstatic (+46957)
Traf6	39036_Fstatic (+49614), 39037_Fstatic (+51212)
Trh	57073_Fstatic (+22844)
Trib2	13922_Fstatic (-33871)
Trim14	45844_Fstatic (+10465)
Trim15	29744_Fstatic (+18164)
Trim24	55474_Fstatic (-273406), 55475_Fstatic (-269677), 55477_Fstatic (-266286), 55480_Fstatic (-253153), 55481_Fstatic (-251584), 55483_Fstatic (-199917), 55484_Fstatic (-190708)
Trim26	29744_Fstatic (+11837)
Trim29	68582_Fstatic (+398116)
Trim44	39067_Fstatic (+203372), 39066_Fstatic (+207565)
Trim67	67535_Fstatic (+48038)
Trp53i11	38955_Fstatic (+6)
Trpm6	34565_Fstatic (+23262), 34566_Fstatic (+30732)
Tsen2	57680_Fstatic (-74700)
Tsku	61663_Fstatic (+44616)
Tspan15	5683_Fstatic (+38557)
Tssc1	14203_Fstatic (+150502)
Tsx	72501_Fstatic (+67430), 72502_Fstatic (+68778), 72503_Fstatic (+69790)
Ttc17	39022_Fstatic (+72310)
Ttc34	49699_Fstatic (-150284)
Ttc36	68697_Fstatic (-2074)
Ttc39b	46642_Fstatic (-4673)
Ttc5	20889_Fstatic (+54)
Ttc7b	15888_Fstatic (+212634)
Ttc8	15826_Fstatic (+312151)
Ttll11	37731_Fstatic (+332772)
Ttr	31848_Fstatic (-70883)
Tuba3a	58172_Fstatic (+10527)
Tuba3b	58887_Fstatic (-69641)
Tubb6	33224_Fstatic (-20782)
Tulp1	29130_Fstatic (-71181)
Twist2	1880_Fstatic (-182475)
Uaca	69361_Fstatic (+395019)
Uba6	51463_Fstatic (+88510)
Ubac2	22292_Fstatic (-167551)
Ubash3b	68468_Fstatic (-825161)
Ube2v1	41241_Fstatic (+45947)
Ubl3	54611_Fstatic (-80573)
Ubn1	25697_Fstatic (+80894)
Ubp1	71341_Fstatic (-97210)
Ubr4	48951_Fstatic (+73569)
Ubxn2b	45052_Fstatic (-491993), 45064_Fstatic (+74718)
Uck1	37502_Fstatic (+3733), 37501_Fstatic (+8154), 37500_Fstatic (+11133)
Ugdh	51129_Fstatic (-48338)
Ugp2	8952_Fstatic (-191014)
Umps	26924_Fstatic (-93738), 26896_Fstatic (+75734)
Unc119	10967_Fstatic (+29444)
Unc93b1	33821_Fstatic (+15297), 33822_Fstatic (+20035), 33823_Fstatic (+22662), 33824_Fstatic (+23762)
Upf1	65239_Fstatic (+14801)
Upp2	38070_Fstatic (-42769)
Usp25	27637_Fstatic (+430225)
Usp39	56343_Fstatic (+91171)
Usp40	1683_Fstatic (+78614)
Usp46	51299_Fstatic (+249555)
Usp48	48790_Fstatic (+56909)
Usp50	39722_Fstatic (+6681), 39721_Fstatic (+7293), 39720_Fstatic (+28483)
Usp8	39720_Fstatic (+47618), 39721_Fstatic (+68808), 39722_Fstatic (+69420)
Uspl1	54660_Fstatic (-44085), 54663_Fstatic (-13151)
Utp23	23261_Fstatic (+26178)
Vac14	66666_Fstatic (-2515)
Vapa	30515_Fstatic (+64728)
Vash1	15666_Fstatic (-144213), 15667_Fstatic (-139312)
Vcam1	44086_Fstatic (-74496)
Vdac3	64100_Fstatic (+82670)
Vegfa	29917_Fstatic (+184364)
Virma	45210_Fstatic (+61458)
Vldlr	34814_Fstatic (-40655), 34815_Fstatic (-399), 34818_Fstatic (+1631), 34819_Fstatic (+16215), 34820_Fstatic (+18704), 34821_Fstatic (+95446)
Vmn1r184	59673_Fstatic (-43637), 59674_Fstatic (-42737), 59675_Fstatic (-40109)
Vmn2r84	8355_Fstatic (+21240)
Vnn1	4925_Fstatic (-1544)
Vps13d	49255_Fstatic (+153501)
Wapl	20591_Fstatic (-54880)
Wars2	43688_Fstatic (-209070), 43689_Fstatic (-208372), 43690_Fstatic (-206900)
Wasf3	54499_Fstatic (-85351)
Wbp4	21952_Fstatic (-40588)
Wdr1	50704_Fstatic (+24665)
Wdr27	28600_Fstatic (+109552)
Wdsub1	38117_Fstatic (+252633)
Wipf2	12015_Fstatic (-24074)
Wnk2	17984_Fstatic (+58959)
Wnt5a	20307_Fstatic (+493997)
Wnt7b	24770_Fstatic (+43514)
Wrap73	49676_Fstatic (+7982)
Wwc1	9253_Fstatic (+48210)
Wwtr1	42519_Fstatic (+146545)
Xkr5	64033_Fstatic (+98106)
Xpa	45829_Fstatic (-111147), 45827_Fstatic (-107929)
Xpc	57026_Fstatic (-47398), 57024_Fstatic (-20726), 57020_Fstatic (+6340)
Xxylt1	26656_Fstatic (+417259)
Ypel1	26030_Fstatic (-25129)
Ypel2	11426_Fstatic (+72123), 11418_Fstatic (+126053)
Ywhah	50437_Fstatic (-19844), 50438_Fstatic (-11262)
Zbtb40	48748_Fstatic (+67045)
Zc2hc1a	41743_Fstatic (+12175)
Zcchc10	9733_Fstatic (-9810)
Zcchc13	72501_Fstatic (-148689), 72502_Fstatic (-147341), 72503_Fstatic (-146329), 72517_Fstatic (+22524)
Zcchc24	20188_Fstatic (+18118)
Zcchc6	18393_Fstatic (-133486)
Zcchc9	18918_Fstatic (+38534)
Zdhhc22	15711_Fstatic (+36038)
Zdhhc6	36142_Fstatic (+48962)
Zfand3	29279_Fstatic (+205132)
Zfat	23842_Fstatic (-108168), 23831_Fstatic (+359627), 23827_Fstatic (+853321)
Zfp113	53978_Fstatic (+1756)
Zfp281	2765_Fstatic (+156982)
Zfp326	52258_Fstatic (-57979)
Zfp335	41034_Fstatic (+8042)
Zfp352	46757_Fstatic (+916676)
Zfp354c	9608_Fstatic (+154651), 9606_Fstatic (+177445)
Zfp36l1	15285_Fstatic (-52998), 15249_Fstatic (+207926)
Zfp36l2	31025_Fstatic (+103916)
Zfp444	59153_Fstatic (+11436)
Zfp516	33647_Fstatic (+10464)
Zfp518a	35494_Fstatic (-29027)
Zfp541	59286_Fstatic (-56956)
Zfp629	62803_Fstatic (-33400)
Zfp637	57807_Fstatic (-194402)
Zfp704	41777_Fstatic (-128777)
Zfp712	18597_Fstatic (+65101)
Zfp746	55695_Fstatic (-92092)
Zfp750	13599_Fstatic (-24452)
Zfp786	55680_Fstatic (+1703)
Zfp951	52191_Fstatic (+303978)
Zfp972	41561_Fstatic (+85241)
Zhx1	23443_Fstatic (+22935)
Zkscan1	53976_Fstatic (+9587)
Zkscan17	9990_Fstatic (-6300)
Zmiz1	20118_Fstatic (-557332), 20120_Fstatic (-499006)
Znhit6	44759_Fstatic (+16152)
Zscan21	53976_Fstatic (-22245), 53978_Fstatic (+37072)
Zswim6	19401_Fstatic (-35490), 19394_Fstatic (+32873), 19390_Fstatic (+126099)

### Sheet: 9E_Genes->1532 SexIndp DynamDHS
Table S9E	GREAT analysis: Genes associated with 1532 dynamic sex-independent DHS
# GREAT version 4.0.4	Species assembly: mm9	Association rule: Basal+extension: 5000 bp upstream, 1000 bp downstream, 1000000 bp max extension, curated regulatory domains included
0610040J01Rik	51006_SexIndepDynamic (+26814), 51025_SexIndepDynamic (+152216)
1110034G24Rik	39995_SexIndepDynamic (-90984)
1110059E24Rik	34633_SexIndepDynamic (+19765)
1190002N15Rik	70514_SexIndepDynamic (+69980), 70507_SexIndepDynamic (+161490)
1300017J02Rik	70814_SexIndepDynamic (+48622)
1700001C02Rik	50312_SexIndepDynamic (+68722)
1700009N14Rik	45496_SexIndepDynamic (+106444)
1700012B07Rik	12786_SexIndepDynamic (-166264)
1700016C15Rik	3745_SexIndepDynamic (-18563)
1700017B05Rik	69208_SexIndepDynamic (-33275)
1700029H14Rik	63948_SexIndepDynamic (+44712)
1700030J22Rik	66956_SexIndepDynamic (-13441)
1700040L02Rik	5875_SexIndepDynamic (-16837)
1700080O16Rik	72199_SexIndepDynamic (-172434)
1700123O20Rik	21002_SexIndepDynamic (-7158)
1810011O10Rik	64184_SexIndepDynamic (-17979)
1810013L24Rik	25769_SexIndepDynamic (-6242)
2010109A12Rik	51870_SexIndepDynamic (+44773)
2010109I03Rik	23958_SexIndepDynamic (+5123)
2310009B15Rik	2819_SexIndepDynamic (-56557), 2818_SexIndepDynamic (-55616)
2610528J11Rik	47780_SexIndepDynamic (-26826), 47781_SexIndepDynamic (-26304)
2700060E02Rik	19935_SexIndepDynamic (+15971)
2810474O19Rik	59031_SexIndepDynamic (+94)
3100002H09Rik	47984_SexIndepDynamic (-19655), 47978_SexIndepDynamic (+594133)
4921524J17Rik	65793_SexIndepDynamic (-1286)
4930426L09Rik	36818_SexIndepDynamic (+64549), 36819_SexIndepDynamic (+66748)
4930432M17Rik	44224_SexIndepDynamic (+13539)
4930438A08Rik	9935_SexIndepDynamic (-58689)
4930447A16Rik	23064_SexIndepDynamic (+32266)
4930452B06Rik	19777_SexIndepDynamic (-954809), 19771_SexIndepDynamic (+235217), 19769_SexIndepDynamic (+267580)
4930455H04Rik	44131_SexIndepDynamic (-601)
4930513O06Rik	72636_SexIndepDynamic (-1000)
4930578C19Rik	71998_SexIndepDynamic (-412870)
4930579F01Rik	44620_SexIndepDynamic (-25982)
4930583I09Rik	30505_SexIndepDynamic (+90371)
4932414N04Rik	38304_SexIndepDynamic (+136451), 38307_SexIndepDynamic (+185319)
4933412E24Rik	23595_SexIndepDynamic (+271884), 23592_SexIndepDynamic (+288271)
4933417A18Rik	17406_SexIndepDynamic (+37027)
5430427O19Rik	72382_SexIndepDynamic (-42424)
5730508B09Rik	44376_SexIndepDynamic (+48054)
9030624J02Rik	62438_SexIndepDynamic (-25137), 62439_SexIndepDynamic (-24838)
9130230L23Rik	51169_SexIndepDynamic (-73379)
9230102O04Rik	36614_SexIndepDynamic (-89056)
A1bg	23624_SexIndepDynamic (-177913), 23623_SexIndepDynamic (-177354), 23619_SexIndepDynamic (-72954)
A2ml1	58314_SexIndepDynamic (+47044)
A4galt	24664_SexIndepDynamic (+49013)
AF529169	70436_SexIndepDynamic (+358564)
Aacs	53475_SexIndepDynamic (-10247), 53481_SexIndepDynamic (+9574)
Aadacl4	49210_SexIndepDynamic (+995)
Aadat	65011_SexIndepDynamic (+28682)
Aaed1	18577_SexIndepDynamic (-36867)
Aass	55043_SexIndepDynamic (-11269), 55042_SexIndepDynamic (-161)
Aatf	11290_SexIndepDynamic (+315435)
Abca1	46028_SexIndepDynamic (-86596), 46010_SexIndepDynamic (+13034), 46000_SexIndepDynamic (+41105)
Abca8a	12794_SexIndepDynamic (+23655)
Abca8b	12794_SexIndepDynamic (-76478), 12786_SexIndepDynamic (+1535)
Abcc12	65845_SexIndepDynamic (-18912), 65844_SexIndepDynamic (-18353)
Abhd12b	14818_SexIndepDynamic (+71566)
Abhd17c	61455_SexIndepDynamic (-185143), 61446_SexIndepDynamic (-13351), 61438_SexIndepDynamic (+8525), 61433_SexIndepDynamic (+33919)
Abhd2	61158_SexIndepDynamic (+22314)
Abhd5	71735_SexIndepDynamic (-34840)
Ablim3	33011_SexIndepDynamic (+4664), 33004_SexIndepDynamic (+70855)
Abr	10809_SexIndepDynamic (+94221)
Abra	23200_SexIndepDynamic (-79403), 23199_SexIndepDynamic (-78250)
Abracl	4715_SexIndepDynamic (+18876)
Abtb2	39139_SexIndepDynamic (+17198)
Acaa2	33371_SexIndepDynamic (-132381)
Acaca	11290_SexIndepDynamic (+6016)
Acacb	52624_SexIndepDynamic (+1258), 52628_SexIndepDynamic (+10639), 52629_SexIndepDynamic (+15095)
Ackr4	70861_SexIndepDynamic (-34685)
Acnat1	45938_SexIndepDynamic (-729)
Acnat2	45932_SexIndepDynamic (+21180)
Aco1	45496_SexIndepDynamic (-586342)
Acot11	47289_SexIndepDynamic (-48708)
Acot12	18912_SexIndepDynamic (+6752)
Acox2	19759_SexIndepDynamic (-44940)
Acpp	70870_SexIndepDynamic (-54316), 70869_SexIndepDynamic (-18245)
Acsl1	64811_SexIndepDynamic (-107912), 64820_SexIndepDynamic (-61737), 64830_SexIndepDynamic (+7018)
Acsl4	72699_SexIndepDynamic (-99735)
Acsm1	62469_SexIndepDynamic (+2568)
Acsm2	62462_SexIndepDynamic (-10671)
Acsm4	62469_SexIndepDynamic (-69677)
Acsm5	62462_SexIndepDynamic (+24518)
Actb	54299_SexIndepDynamic (-8624)
Actl7b	46100_SexIndepDynamic (+991202)
Actr2	8871_SexIndepDynamic (+121276), 8870_SexIndepDynamic (+125265)
Actr8	20317_SexIndepDynamic (-1355)
Actrt3	42117_SexIndepDynamic (+345974)
Acvr1	38064_SexIndepDynamic (+4167)
Acvr1c	38064_SexIndepDynamic (-204764)
Acvr2a	37911_SexIndepDynamic (-409623)
Acyp2	9107_SexIndepDynamic (-99521)
Adam10	69962_SexIndepDynamic (+163478), 69967_SexIndepDynamic (+210205)
Adam11	12368_SexIndepDynamic (-11551)
Adamts12	22660_SexIndepDynamic (+214962), 22663_SexIndepDynamic (+318036), 22666_SexIndepDynamic (+329709)
Adamts15	68218_SexIndepDynamic (+26516)
Adamts2	9607_SexIndepDynamic (+67663)
Adamts3	51627_SexIndepDynamic (-146631)
Adamtsl4	43448_SexIndepDynamic (+18832)
Adarb1	6201_SexIndepDynamic (+11571)
Adcy1	8569_SexIndepDynamic (+72367)
Adgrf1	29793_SexIndepDynamic (-92888)
Adgrf3	50292_SexIndepDynamic (+17401)
Adgrg6	4665_SexIndepDynamic (+514254)
Adgrl2	44903_SexIndepDynamic (-891746), 44896_SexIndepDynamic (-483001), 44887_SexIndepDynamic (-261336), 44881_SexIndepDynamic (-215762), 44880_SexIndepDynamic (-215012), 44863_SexIndepDynamic (-11383), 44854_SexIndepDynamic (+269416), 44852_SexIndepDynamic (+273536)
Adgrl3	51451_SexIndepDynamic (+200855)
Adh7	44620_SexIndepDynamic (-5128)
Adipoq	26324_SexIndepDynamic (+41464), 26326_SexIndepDynamic (+49251), 26327_SexIndepDynamic (+50127)
Adipor2	57858_SexIndepDynamic (+11908), 57854_SexIndepDynamic (+17943)
Ado	5804_SexIndepDynamic (-236885)
Adra2a	36079_SexIndepDynamic (-34126)
Aebp2	58679_SexIndepDynamic (-75377)
Afap1l1	33011_SexIndepDynamic (-120486), 33004_SexIndepDynamic (-54295)
Afdn	28574_SexIndepDynamic (-43978)
Aff1	52143_SexIndepDynamic (+34761)
Aff4	9736_SexIndepDynamic (+63292)
Agap1	1791_SexIndepDynamic (+215433)
Agbl3	55381_SexIndepDynamic (-63187)
Agfg1	1527_SexIndepDynamic (-51859)
Agl	44118_SexIndepDynamic (-38252), 44114_SexIndepDynamic (+8799)
Agpat5	64030_SexIndepDynamic (-55915)
Agtr1a	17241_SexIndepDynamic (-102940), 17242_SexIndepDynamic (-101144), 17251_SexIndepDynamic (+11941)
Agxt2	22588_SexIndepDynamic (-155787), 22593_SexIndepDynamic (-134700)
Ahcy	40575_SexIndepDynamic (-10234), 40563_SexIndepDynamic (+21519)
Ahcyl2	55208_SexIndepDynamic (+46219)
Ahr	14359_SexIndepDynamic (+242974)
Aicda	58043_SexIndepDynamic (+17679)
Aig1	4658_SexIndepDynamic (+229)
Aimp1	44515_SexIndepDynamic (+39590), 44514_SexIndepDynamic (+40147)
Ak3	34863_SexIndepDynamic (+1620)
Akain1	30589_SexIndepDynamic (+515860)
Akap12	4500_SexIndepDynamic (-224422)
Akap13	61098_SexIndepDynamic (+200926)
Akap5	15094_SexIndepDynamic (-21247)
Akap9	49871_SexIndepDynamic (+148222)
Akr1c20	16728_SexIndepDynamic (+55211)
Akr1c6	16728_SexIndepDynamic (+33812)
Alas1	70923_SexIndepDynamic (-23142), 70920_SexIndepDynamic (-19459)
Aldh1a1	34597_SexIndepDynamic (+121135), 34598_SexIndepDynamic (+123852)
Aldh1a3	60780_SexIndepDynamic (-228121)
Aldh1a7	34598_SexIndepDynamic (+1749), 34597_SexIndepDynamic (+4466)
Alg10b	24994_SexIndepDynamic (+122276)
Alg9	68972_SexIndepDynamic (+23585)
Alkbh3	39013_SexIndepDynamic (-33576)
Alpk1	44366_SexIndepDynamic (+180)
Alpk2	33173_SexIndepDynamic (-4052), 33158_SexIndepDynamic (+163429), 33135_SexIndepDynamic (+340505), 33126_SexIndepDynamic (+394319)
Als2	863_SexIndepDynamic (+35745)
Als2cr12	832_SexIndepDynamic (+85394)
Ambp	46383_SexIndepDynamic (-4524)
Amd1	5202_SexIndepDynamic (-26173)
Anapc4	50909_SexIndepDynamic (+154954), 50914_SexIndepDynamic (+160091), 50924_SexIndepDynamic (+208766)
Anapc5	53202_SexIndepDynamic (+23226)
Ang	20903_SexIndepDynamic (-7730)
Angpt1	23200_SexIndepDynamic (+727854), 23199_SexIndepDynamic (+729007)
Angpt2	64030_SexIndepDynamic (-48800)
Ankmy1	1916_SexIndepDynamic (+1114)
Ankrd33	25419_SexIndepDynamic (-28699)
Ankrd33b	22870_SexIndepDynamic (+109324), 22862_SexIndepDynamic (+131640)
Ankrd44	748_SexIndepDynamic (-57267), 728_SexIndepDynamic (+311300)
Ankrd50	42252_SexIndepDynamic (+594443)
Ankrd55	19536_SexIndepDynamic (+28864), 19542_SexIndepDynamic (+65893), 19546_SexIndepDynamic (+103068)
Anks1b	7228_SexIndepDynamic (-125124), 7232_SexIndepDynamic (+784128), 7233_SexIndepDynamic (+787417)
Ano10	71735_SexIndepDynamic (-22394)
Ano2	58217_SexIndepDynamic (-115187), 58223_SexIndepDynamic (+343445), 58226_SexIndepDynamic (+418765)
Ano6	25082_SexIndepDynamic (+96677)
Antxr2	51932_SexIndepDynamic (+195996)
Anxa2	69896_SexIndepDynamic (-10957)
Aoc3	12221_SexIndepDynamic (+23210)
Ap1ar	44376_SexIndepDynamic (-10777), 44374_SexIndepDynamic (-2057)
Apaf1	7233_SexIndepDynamic (+421681), 7232_SexIndepDynamic (+424970)
Apcs	3682_SexIndepDynamic (-37338), 3681_SexIndepDynamic (-36495), 3679_SexIndepDynamic (-8491), 3678_SexIndepDynamic (-224)
Apip	39092_SexIndepDynamic (+134929)
Aplp2	68228_SexIndepDynamic (+66298)
Apoa1	68802_SexIndepDynamic (-31586)
Apob	13724_SexIndepDynamic (-1529)
Apobec1	58043_SexIndepDynamic (+28647)
Apol7a	24176_SexIndepDynamic (+66550)
Aqp11	61633_SexIndepDynamic (-2863)
Aqp4	31787_SexIndepDynamic (-9394)
Aqp8	62613_SexIndepDynamic (-56437)
Aqp9	69996_SexIndepDynamic (-4121), 69979_SexIndepDynamic (+220456)
Areg	51725_SexIndepDynamic (+135002)
Arfgef1	90_SexIndepDynamic (-371641)
Arhgap12	31443_SexIndepDynamic (+350863)
Arhgap18	5027_SexIndepDynamic (+223443)
Arhgap20	69002_SexIndepDynamic (+196219)
Arhgap21	36857_SexIndepDynamic (-154900)
Arhgap26	32425_SexIndepDynamic (+373353)
Arhgap35	59341_SexIndepDynamic (-24266), 59333_SexIndepDynamic (+38085)
Arhgap42	67821_SexIndepDynamic (-325873), 67820_SexIndepDynamic (-325019)
Arhgap5	14555_SexIndepDynamic (-44254)
Arhgef26	42635_SexIndepDynamic (+10707)
Arhgef5	55641_SexIndepDynamic (+26893)
Arid1a	48503_SexIndepDynamic (+38791)
Arid2	25082_SexIndepDynamic (-400053)
Arid5b	5841_SexIndepDynamic (+29150), 5840_SexIndepDynamic (+29876), 5832_SexIndepDynamic (+66590), 5827_SexIndepDynamic (+141645), 5821_SexIndepDynamic (+151124), 5820_SexIndepDynamic (+151998), 5811_SexIndepDynamic (+186185)
Arl5a	38008_SexIndepDynamic (-151434), 37994_SexIndepDynamic (+52266)
Armc1	41924_SexIndepDynamic (+285955), 41922_SexIndepDynamic (+539011)
Armc3	36818_SexIndepDynamic (-136410), 36819_SexIndepDynamic (-134211)
Arnt	43437_SexIndepDynamic (+5404)
Arnt2	61455_SexIndepDynamic (+72923), 61446_SexIndepDynamic (+244715)
Arntl	62244_SexIndepDynamic (-443736), 62258_SexIndepDynamic (-147926)
Arrdc4	60895_SexIndepDynamic (+36319), 60869_SexIndepDynamic (+465358)
Arsb	18979_SexIndepDynamic (-81746)
Art3	51777_SexIndepDynamic (-21430)
Arvcf	26127_SexIndepDynamic (+58937)
Asah2	35025_SexIndepDynamic (-153858), 35023_SexIndepDynamic (-140803), 35021_SexIndepDynamic (-127792)
Asap1	23714_SexIndepDynamic (+218872), 23712_SexIndepDynamic (+229996)
Asb13	16684_SexIndepDynamic (+134860)
Asb7	60780_SexIndepDynamic (+33958)
Atf7ip	58523_SexIndepDynamic (-64363)
Atg10	18903_SexIndepDynamic (-198)
Atg16l1	1667_SexIndepDynamic (+7956)
Atg7	57624_SexIndepDynamic (+169451), 57638_SexIndepDynamic (+236172)
Atox1	9868_SexIndepDynamic (+5746)
Atp11b	42190_SexIndepDynamic (-612491)
Atp1b1	3345_SexIndepDynamic (-68531)
Atp23	8108_SexIndepDynamic (+900279)
Atp2b1	7533_SexIndepDynamic (+47080)
Atp5o	27912_SexIndepDynamic (+102371), 27905_SexIndepDynamic (+147157), 27896_SexIndepDynamic (+195383)
Atp6ap1l	18889_SexIndepDynamic (+441781)
Atp6ap2	71928_SexIndepDynamic (-264391)
Atp6v0a4	55508_SexIndepDynamic (-45), 55506_SexIndepDynamic (+3571)
Atp6v1g3	2811_SexIndepDynamic (+333183)
Atrn	39901_SexIndepDynamic (+22664)
Atxn1	17868_SexIndepDynamic (-200361), 17858_SexIndepDynamic (-54612), 17850_SexIndepDynamic (+6484), 17848_SexIndepDynamic (+13924)
Atxn7l1	14322_SexIndepDynamic (+9291)
Atxn7l3b	7779_SexIndepDynamic (-25275)
Auh	18109_SexIndepDynamic (+37516)
Avl9	56100_SexIndepDynamic (+4358)
Avpr1a	8025_SexIndepDynamic (-121344), 8039_SexIndepDynamic (+71052)
Azin1	23111_SexIndepDynamic (+48368)
B020004J07Rik	47043_SexIndepDynamic (+96179)
B3galnt1	42754_SexIndepDynamic (+240518)
B3galt1	38279_SexIndepDynamic (-222723), 38283_SexIndepDynamic (-146972), 38293_SexIndepDynamic (-111043)
B4galnt3	57907_SexIndepDynamic (+103147)
B4galt5	41208_SexIndepDynamic (+55655)
BC051665	18425_SexIndepDynamic (+103144)
BC052040	39352_SexIndepDynamic (-793243)
BC067074	19580_SexIndepDynamic (+101287)
Baat	45947_SexIndepDynamic (-743)
Babam2	50395_SexIndepDynamic (+338068)
Bach1	27793_SexIndepDynamic (+13286), 27794_SexIndepDynamic (+14350)
Bach2	45387_SexIndepDynamic (+280516)
Banf2	40186_SexIndepDynamic (+150525), 40194_SexIndepDynamic (+223951)
Banp	67302_SexIndepDynamic (+17514)
Bbs4	69305_SexIndepDynamic (+816)
Bbs9	68101_SexIndepDynamic (+17128)
Bbx	27373_SexIndepDynamic (-96573)
Bcas1	41405_SexIndepDynamic (+218536), 41400_SexIndepDynamic (+274856)
Bcat1	58846_SexIndepDynamic (+340641)
Bche	42775_SexIndepDynamic (+7609)
Bcl2l1	40449_SexIndepDynamic (+25411)
Bcl2l11	39790_SexIndepDynamic (+61423)
Bcl2l14	58454_SexIndepDynamic (+150285)
Bcl3	59512_SexIndepDynamic (-9248)
Bcl6	26428_SexIndepDynamic (-375531)
Bcor	71928_SexIndepDynamic (-242857)
Bdh1	26732_SexIndepDynamic (+135362), 26733_SexIndepDynamic (+137325)
Becn1	12214_SexIndepDynamic (+14762)
Best3	7827_SexIndepDynamic (+10136)
Bid	57954_SexIndepDynamic (-11151)
Bloc1s4	50634_SexIndepDynamic (+57052)
Bmp2	40031_SexIndepDynamic (-56359), 40046_SexIndepDynamic (+968721)
Bmp2k	51922_SexIndepDynamic (+78357)
Bmper	68101_SexIndepDynamic (-730233)
Bmpr1b	44692_SexIndepDynamic (-403663)
Bnip3	63201_SexIndepDynamic (+5455)
Bod1	9126_SexIndepDynamic (-46740)
Bpgm	55367_SexIndepDynamic (+66917)
Bri3bp	53475_SexIndepDynamic (+23999)
Bst1	50768_SexIndepDynamic (-30388)
Btc	51725_SexIndepDynamic (+128296)
Btg1	7504_SexIndepDynamic (+126325)
C1qtnf9	21204_SexIndepDynamic (-80648)
C3	30407_SexIndepDynamic (-13936), 30405_SexIndepDynamic (-2705), 30404_SexIndepDynamic (-1574), 30379_SexIndepDynamic (+26194)
C87414	51873_SexIndepDynamic (+374842)
C8b	47120_SexIndepDynamic (-380820), 47123_SexIndepDynamic (-235919)
Cables1	31596_SexIndepDynamic (-179057), 31602_SexIndepDynamic (+9324)
Cacna1e	3038_SexIndepDynamic (+474470)
Cacnb4	38008_SexIndepDynamic (+100495)
Cacng3	62586_SexIndepDynamic (+283883)
Cacng4	12675_SexIndepDynamic (-55690)
Cacng5	12675_SexIndepDynamic (+61115)
Cacybp	3184_SexIndepDynamic (-160770)
Cadps2	55055_SexIndepDynamic (+149245)
Calcrl	38684_SexIndepDynamic (+46527)
Cald1	55367_SexIndepDynamic (-166318), 55381_SexIndepDynamic (+7803)
Calml3	16684_SexIndepDynamic (+35426)
Camk1d	36531_SexIndepDynamic (+114104)
Camkk2	53202_SexIndepDynamic (-18731), 53198_SexIndepDynamic (+8465)
Cap1	47904_SexIndepDynamic (-72921)
Capn10	1930_SexIndepDynamic (+9474)
Caprin2	58998_SexIndepDynamic (-79)
Capza2	54971_SexIndepDynamic (-90068)
Casp8	853_SexIndepDynamic (+156101)
Cast	18769_SexIndepDynamic (-124)
Cbr4	65061_SexIndepDynamic (+85271)
Ccdc115	324_SexIndepDynamic (+201798), 321_SexIndepDynamic (+271924)
Ccdc117	8491_SexIndepDynamic (+14136), 8489_SexIndepDynamic (+15476)
Ccdc162	5238_SexIndepDynamic (-121826)
Ccdc170	4484_SexIndepDynamic (+107262)
Ccdc25	21479_SexIndepDynamic (+440)
Ccdc3	36531_SexIndepDynamic (+462635)
Ccdc34	39289_SexIndepDynamic (-58568), 39290_SexIndepDynamic (-58018)
Ccdc43	12368_SexIndepDynamic (-52106)
Ccdc54	27373_SexIndepDynamic (+62191)
Ccdc60	52789_SexIndepDynamic (-119122)
Ccdc65	25244_SexIndepDynamic (-15893)
Ccdc71l	14286_SexIndepDynamic (+300219)
Ccdc85a	9070_SexIndepDynamic (-110806)
Ccdc87	33936_SexIndepDynamic (-1531)
Ccdc90b	61560_SexIndepDynamic (-993495)
Cck	71647_SexIndepDynamic (+70468)
Ccng2	51870_SexIndepDynamic (-15966), 51873_SexIndepDynamic (+29452)
Ccnl1	42681_SexIndepDynamic (+22965), 42672_SexIndepDynamic (+99049), 42671_SexIndepDynamic (+99846)
Ccp110	62438_SexIndepDynamic (+2537), 62439_SexIndepDynamic (+2836)
Ccs	33936_SexIndepDynamic (+1487)
Cd109	70290_SexIndepDynamic (+994340)
Cd180	19285_SexIndepDynamic (-865330), 19316_SexIndepDynamic (+183792)
Cd28	941_SexIndepDynamic (+75339)
Cd2ap	29782_SexIndepDynamic (-62466)
Cd36	49990_SexIndepDynamic (-13490)
Cd47	27345_SexIndepDynamic (-85581), 27346_SexIndepDynamic (-85093), 27347_SexIndepDynamic (-79982)
Cd69	58374_SexIndepDynamic (+45040), 58369_SexIndepDynamic (+58883)
Cd83	17802_SexIndepDynamic (+624167), 17808_SexIndepDynamic (+666563)
Cda	48869_SexIndepDynamic (+19070)
Cdc26	46323_SexIndepDynamic (+34055)
Cdc37l1	34863_SexIndepDynamic (+55847)
Cdc7	52295_SexIndepDynamic (+157006), 52309_SexIndepDynamic (+319849)
Cdh2	31799_SexIndepDynamic (+145923), 31797_SexIndepDynamic (+150680)
Cdh24	21002_SexIndepDynamic (-37649)
Cdk19	5202_SexIndepDynamic (-20949)
Cdk6	49846_SexIndepDynamic (+148333)
Cdkn1c	63480_SexIndepDynamic (+152791)
Cdkn2aipnl	9672_SexIndepDynamic (-51285)
Cdo1	32574_SexIndepDynamic (+91674)
Cdr2l	13030_SexIndepDynamic (-7580)
Ceacam15	59341_SexIndepDynamic (+36446)
Ceacam16	59512_SexIndepDynamic (+29281)
Cebpa	60070_SexIndepDynamic (-42506), 60072_SexIndepDynamic (-32824), 60074_SexIndepDynamic (-28568)
Cebpb	41275_SexIndepDynamic (+78676), 41308_SexIndepDynamic (+236329)
Cebpg	60074_SexIndepDynamic (-34222), 60072_SexIndepDynamic (-29966), 60070_SexIndepDynamic (-20284)
Celf2	36601_SexIndepDynamic (-275321)
Cemip	61438_SexIndepDynamic (-56866), 61433_SexIndepDynamic (-31472)
Cenpu	64830_SexIndepDynamic (-74001)
Cenpv	10176_SexIndepDynamic (+59784)
Cep350	3086_SexIndepDynamic (+145835), 3085_SexIndepDynamic (+146705)
Cep57l1	5238_SexIndepDynamic (+36388)
Cep95	12588_SexIndepDynamic (+23378)
Cept1	43895_SexIndepDynamic (+27)
Cerkl	38631_SexIndepDynamic (+49423)
Cers6	38304_SexIndepDynamic (-65148), 38307_SexIndepDynamic (-16280), 38313_SexIndepDynamic (+71421), 38314_SexIndepDynamic (+74476), 38317_SexIndepDynamic (+157793)
Ces3a	66327_SexIndepDynamic (+19693)
Ces3b	66327_SexIndepDynamic (-15463), 66329_SexIndepDynamic (-2723)
Cetn3	18863_SexIndepDynamic (+443203)
Cfi	44432_SexIndepDynamic (+10277)
Cga	45441_SexIndepDynamic (+72760), 45453_SexIndepDynamic (+155377), 45454_SexIndepDynamic (+155961)
Cgnl1	70014_SexIndepDynamic (+107945)
Ch25h	35120_SexIndepDynamic (+162548)
Chaf1b	28024_SexIndepDynamic (+49015)
Chd1	28653_SexIndepDynamic (-3264)
Chd7	45118_SexIndepDynamic (-2821), 45149_SexIndepDynamic (+392979), 45159_SexIndepDynamic (+554883)
Chd9	65965_SexIndepDynamic (+43090)
Chil4	43887_SexIndepDynamic (-100730)
Chil6	43887_SexIndepDynamic (+85945)
Chmp6	13422_SexIndepDynamic (-282318)
Chn1	38517_SexIndepDynamic (+166066)
Chp1	39505_SexIndepDynamic (+1125)
Chrna1	38517_SexIndepDynamic (-28942)
Chrnb4	69103_SexIndepDynamic (-76684)
Chst11	6936_SexIndepDynamic (-146900), 6954_SexIndepDynamic (+341635)
Chst15	62998_SexIndepDynamic (-254403)
Chst2	70535_SexIndepDynamic (-72830)
Chst9	31787_SexIndepDynamic (+305660)
Cib4	50312_SexIndepDynamic (+11055)
Cish	70971_SexIndepDynamic (+673), 70972_SexIndepDynamic (+2218), 70975_SexIndepDynamic (+12153)
Ckap2l	39838_SexIndepDynamic (+54659)
Ckap5	38860_SexIndepDynamic (+87045)
Clasp1	2101_SexIndepDynamic (-19704), 2106_SexIndepDynamic (+92384)
Clcn7	28879_SexIndepDynamic (-109)
Cldn1	26505_SexIndepDynamic (-5668)
Cldn14	28024_SexIndepDynamic (+75921)
Cldn16	26505_SexIndepDynamic (-85626)
Cldn34b2	72767_SexIndepDynamic (-23637)
Cldn34d	72353_SexIndepDynamic (-870697)
Clec16a	25815_SexIndepDynamic (+130419), 25816_SexIndepDynamic (+131010)
Clec2d	58369_SexIndepDynamic (+35871), 58374_SexIndepDynamic (+49714)
Clec2l	55532_SexIndepDynamic (+106815), 55540_SexIndepDynamic (+161000)
Clic4	48600_SexIndepDynamic (+30833)
Clk3	69252_SexIndepDynamic (+54680)
Clmn	16179_SexIndepDynamic (-127950)
Clp1	38702_SexIndepDynamic (+1345)
Clps	29153_SexIndepDynamic (-4603)
Clu	21497_SexIndepDynamic (+14272)
Clvs1	45149_SexIndepDynamic (-185417), 45159_SexIndepDynamic (-23513)
Cmip	66962_SexIndepDynamic (-97790)
Cmtm6	71357_SexIndepDynamic (-40783), 71361_SexIndepDynamic (+24), 71362_SexIndepDynamic (+1098)
Cmtm7	71362_SexIndepDynamic (+49528)
Cndp2	33687_SexIndepDynamic (+304)
Cntn2	2503_SexIndepDynamic (-105241)
Cntnap5b	2006_SexIndepDynamic (+638033)
Coa3	12214_SexIndepDynamic (-8410)
Cobll1	38241_SexIndepDynamic (+117425)
Cog6	42449_SexIndepDynamic (+399592), 42442_SexIndepDynamic (+514874)
Col12a1	70290_SexIndepDynamic (+108632)
Col14a1	23356_SexIndepDynamic (-174537), 23362_SexIndepDynamic (-153860), 23366_SexIndepDynamic (-107512)
Col23a1	9625_SexIndepDynamic (+204506)
Col25a1	44450_SexIndepDynamic (+228846), 44451_SexIndepDynamic (+259942)
Col27a1	46396_SexIndepDynamic (+123368)
Col4a2	63787_SexIndepDynamic (-256986), 63795_SexIndepDynamic (-171977)
Col5a3	67927_SexIndepDynamic (+74429)
Col9a1	266_SexIndepDynamic (-69559)
Col9a2	47884_SexIndepDynamic (-15428)
Commd7	40497_SexIndepDynamic (+35146), 40495_SexIndepDynamic (+39835)
Copb1	62300_SexIndepDynamic (+51071)
Coro6	10868_SexIndepDynamic (-45594)
Cox18	51627_SexIndepDynamic (+194007)
Cox4i2	40449_SexIndepDynamic (+52144)
Cox7a2l	30972_SexIndepDynamic (+31135), 30970_SexIndepDynamic (+137264)
Cp	41952_SexIndepDynamic (+118), 41956_SexIndepDynamic (+16002)
Cpa6	90_SexIndepDynamic (+115634)
Cpb2	21816_SexIndepDynamic (-91213), 21821_SexIndepDynamic (-9003), 21826_SexIndepDynamic (+8057)
Cpeb2	50726_SexIndepDynamic (-783206), 50727_SexIndepDynamic (-779186)
Cpeb4	9126_SexIndepDynamic (-153601)
Cplx4	33188_SexIndepDynamic (-29332)
Cpn2	26606_SexIndepDynamic (+28472), 26595_SexIndepDynamic (+156865)
Cpne4	70869_SexIndepDynamic (-213698), 70870_SexIndepDynamic (-177627)
Cpne8	25002_SexIndepDynamic (-17), 24994_SexIndepDynamic (+332845)
Cps1	1102_SexIndepDynamic (-5025)
Cpt1a	33757_SexIndepDynamic (+10903), 33759_SexIndepDynamic (+30513)
Cradd	7426_SexIndepDynamic (-91609), 7423_SexIndepDynamic (-61805), 7422_SexIndepDynamic (-37265), 7410_SexIndepDynamic (+91246), 7407_SexIndepDynamic (+176900), 7406_SexIndepDynamic (+180942), 7405_SexIndepDynamic (+181746), 7402_SexIndepDynamic (+206429)
Creb3l2	55449_SexIndepDynamic (+44069)
Crem	31335_SexIndepDynamic (+30384)
Crip2	16575_SexIndepDynamic (-33558)
Crot	49947_SexIndepDynamic (-2024)
Crp	3670_SexIndepDynamic (-42537)
Cry2	38935_SexIndepDynamic (-12431)
Crygf	1066_SexIndepDynamic (-520717)
Csnk1g3	32686_SexIndepDynamic (+630204), 32693_SexIndepDynamic (+984793)
Csrnp1	71562_SexIndepDynamic (-25005)
Csrp3	60502_SexIndepDynamic (-30420), 60495_SexIndepDynamic (+1988), 60494_SexIndepDynamic (+18758)
Cth	44993_SexIndepDynamic (+326922)
Ctla4	941_SexIndepDynamic (-87328)
Ctnnb1	71621_SexIndepDynamic (+85634)
Ctsb	21305_SexIndepDynamic (-18275)
Ctsc	61477_SexIndepDynamic (-15927)
Ctsk	43437_SexIndepDynamic (-59494)
Ctsl	18577_SexIndepDynamic (+20734)
Cttn	63559_SexIndepDynamic (-79948)
Cux1	53851_SexIndepDynamic (+79034)
Cwc22	38618_SexIndepDynamic (-103112)
Cxcl1	51704_SexIndepDynamic (-10020)
Cxcl10	51777_SexIndepDynamic (-17831)
Cxcl15	51704_SexIndepDynamic (+86687)
Cxcl17	59619_SexIndepDynamic (+1789)
Cxxc4	44538_SexIndepDynamic (-476970)
Cyb5r3	24664_SexIndepDynamic (-30169)
Cyld	65904_SexIndepDynamic (+96085), 65926_SexIndepDynamic (+331533)
Cym	43906_SexIndepDynamic (-16913)
Cyp11b2	23958_SexIndepDynamic (-20263)
Cyp2c68	35388_SexIndepDynamic (-17)
Cyp2c70	35421_SexIndepDynamic (-44475), 35416_SexIndepDynamic (-35404), 35414_SexIndepDynamic (-33767), 35412_SexIndepDynamic (-31478), 35409_SexIndepDynamic (-101)
Cyp2e1	63268_SexIndepDynamic (-41111)
Cyp4f14	29475_SexIndepDynamic (+27180)
Cyp51	49871_SexIndepDynamic (+28250)
Cyp7a1	45062_SexIndepDynamic (+12817)
Cyp7b1	41924_SexIndepDynamic (-633772), 41922_SexIndepDynamic (-380716)
D5Ertd579e	50634_SexIndepDynamic (-18649)
Daam1	14875_SexIndepDynamic (-384534), 14895_SexIndepDynamic (+45094)
Dab1	47120_SexIndepDynamic (+17907), 47123_SexIndepDynamic (+162808)
Dact1	14875_SexIndepDynamic (+136660)
Dap	22862_SexIndepDynamic (+11701), 22870_SexIndepDynamic (+34017)
Dapk1	18408_SexIndepDynamic (-27714), 18425_SexIndepDynamic (+81270)
Dbx1	60535_SexIndepDynamic (+294960)
Dcaf5	15306_SexIndepDynamic (-939)
Dcbld2	27505_SexIndepDynamic (+46362)
Dcn	7504_SexIndepDynamic (-736285)
Ddc	8689_SexIndepDynamic (-64310), 8688_SexIndepDynamic (-63008), 8683_SexIndepDynamic (-34900), 8682_SexIndepDynamic (-32531)
Ddhd1	20769_SexIndepDynamic (-602182), 20760_SexIndepDynamic (-334321), 20743_SexIndepDynamic (+112996)
Ddr1	29677_SexIndepDynamic (-76851), 29676_SexIndepDynamic (-76413)
Ddx52	11257_SexIndepDynamic (-45008), 11258_SexIndepDynamic (-36149)
Defb42	21305_SexIndepDynamic (+57199)
Defb48	21294_SexIndepDynamic (+104252)
Degs1	3936_SexIndepDynamic (+92518)
Dennd1b	2818_SexIndepDynamic (-55251), 2819_SexIndepDynamic (-54310)
Depdc1b	19417_SexIndepDynamic (+132329)
Des	1437_SexIndepDynamic (-22486)
Dfna5	55805_SexIndepDynamic (+8991), 55799_SexIndepDynamic (+87952)
Dgki	55449_SexIndepDynamic (-98103)
Dhrs2	21028_SexIndepDynamic (-74732)
Dhrs3	49241_SexIndepDynamic (+88100)
Dhx15	50875_SexIndepDynamic (+322086)
Dhx36	42635_SexIndepDynamic (+157953)
Diaph3	21963_SexIndepDynamic (+840373)
Dio3	16329_SexIndepDynamic (-58115)
Dip2c	16780_SexIndepDynamic (-147969)
Diras2	18086_SexIndepDynamic (+350645), 18076_SexIndepDynamic (+470314), 18069_SexIndepDynamic (+508684), 18061_SexIndepDynamic (+619145)
Dkk2	44506_SexIndepDynamic (-439911), 44510_SexIndepDynamic (+394104)
Dlg1	26732_SexIndepDynamic (-106397), 26733_SexIndepDynamic (-104434)
Dlg2	61560_SexIndepDynamic (+476948)
Dlgap1	30589_SexIndepDynamic (-469608), 30601_SexIndepDynamic (+328723), 30602_SexIndepDynamic (+329075)
Dlx2	38416_SexIndepDynamic (-192833)
Dmbt1	62955_SexIndepDynamic (-46109), 62957_SexIndepDynamic (-19960)
Dmgdh	18979_SexIndepDynamic (+15500)
Dmrt2	34775_SexIndepDynamic (-50279)
Dmrt3	34775_SexIndepDynamic (+11601)
Dnah3	62502_SexIndepDynamic (+133806)
Dnajb12	5529_SexIndepDynamic (-105125), 5530_SexIndepDynamic (-102162)
Dnajc11	49611_SexIndepDynamic (+19714)
Dnajc13	70861_SexIndepDynamic (+85499)
Dnajc3	22178_SexIndepDynamic (+11121), 22179_SexIndepDynamic (+14226)
Dnase1l2	28788_SexIndepDynamic (+13835)
Dnase1l3	19682_SexIndepDynamic (+169689)
Dnase2b	44814_SexIndepDynamic (+28523)
Dnpep	1437_SexIndepDynamic (-20206)
Dock4	14447_SexIndepDynamic (+106302), 14449_SexIndepDynamic (+113112), 14451_SexIndepDynamic (+123224)
Dopey2	28009_SexIndepDynamic (+110221)
Dph6	39352_SexIndepDynamic (-133586)
Dpp9	30309_SexIndepDynamic (+7750)
Dpt	3345_SexIndepDynamic (-269846)
Dpyd	44158_SexIndepDynamic (+46743), 44162_SexIndepDynamic (+603845)
Dpysl3	32496_SexIndepDynamic (+142687)
Dram2	43894_SexIndepDynamic (-2674), 43895_SexIndepDynamic (-23)
Dscr3	28058_SexIndepDynamic (-17846)
Dsg2	31845_SexIndepDynamic (-4935)
Dst	321_SexIndepDynamic (+155923), 324_SexIndepDynamic (+226049)
Dupd1	20058_SexIndepDynamic (+164581)
Dusp23	3670_SexIndepDynamic (-22545)
Dusp4	64439_SexIndepDynamic (-368343), 64450_SexIndepDynamic (-184697)
Dusp6	7545_SexIndepDynamic (-91022), 7559_SexIndepDynamic (-36352)
Dydc2	20653_SexIndepDynamic (+39606)
Dync1li1	71357_SexIndepDynamic (+1630)
Dynlrb2	66906_SexIndepDynamic (-674701)
Dyrk1a	28058_SexIndepDynamic (-25334), 28067_SexIndepDynamic (+59111)
E2f6	13962_SexIndepDynamic (+30239), 13966_SexIndepDynamic (+53724)
E2f8	60502_SexIndepDynamic (+6970)
E330021D16Rik	58523_SexIndepDynamic (-51157)
Echdc3	36586_SexIndepDynamic (-121061), 36585_SexIndepDynamic (-118755), 36584_SexIndepDynamic (-109454)
Eci1	28788_SexIndepDynamic (+2587)
Eci2	17408_SexIndepDynamic (+3299)
Eci3	17408_SexIndepDynamic (-27018), 17406_SexIndepDynamic (+2374)
Ect2	42019_SexIndepDynamic (-2436), 42017_SexIndepDynamic (+7937)
Edc3	69252_SexIndepDynamic (+2640)
Eddm3b	20915_SexIndepDynamic (-8704)
Edn1	17718_SexIndepDynamic (-212756)
Eef1a1	70278_SexIndepDynamic (-39405)
Eepd1	68158_SexIndepDynamic (-191525)
Efcab10	14322_SexIndepDynamic (-83048)
Efemp1	9070_SexIndepDynamic (-158102)
Efna5	30459_SexIndepDynamic (-613755), 30428_SexIndepDynamic (+193759)
Egflam	22484_SexIndepDynamic (+262275)
Egfr	8729_SexIndepDynamic (-161482), 8737_SexIndepDynamic (-9653), 8745_SexIndepDynamic (+17510), 8747_SexIndepDynamic (+23048), 8752_SexIndepDynamic (+32062)
Egr1	32136_SexIndepDynamic (+6052)
Ehf	39092_SexIndepDynamic (+94674)
Eif1a	32574_SexIndepDynamic (+38964)
Eif2ak3	56241_SexIndepDynamic (+27888)
Eif4ebp3	32235_SexIndepDynamic (+1925)
Elac1	33337_SexIndepDynamic (-32967)
Elac2	10286_SexIndepDynamic (-391756)
Elf2	42391_SexIndepDynamic (-32482), 42382_SexIndepDynamic (+107958)
Elk3	7297_SexIndepDynamic (-111024)
Elk4	2447_SexIndepDynamic (-17209)
Ell	65271_SexIndepDynamic (+24412)
Elovl5	70230_SexIndepDynamic (+37739), 70234_SexIndepDynamic (+105010)
Elovl6	44396_SexIndepDynamic (-81471)
Eml4	30966_SexIndepDynamic (-9335), 30970_SexIndepDynamic (+26138), 30972_SexIndepDynamic (+132267)
Emp1	58517_SexIndepDynamic (+645297), 58518_SexIndepDynamic (+650951)
En1	2193_SexIndepDynamic (+52783)
Enkur	36857_SexIndepDynamic (+82745)
Eno4	36364_SexIndepDynamic (+128221)
Enpep	44396_SexIndepDynamic (-118195)
Enpp5	29832_SexIndepDynamic (-217528)
Epb41l2	5008_SexIndepDynamic (+259900)
Epb41l4a	32091_SexIndepDynamic (+226910), 32087_SexIndepDynamic (+512221)
Epb41l4b	46139_SexIndepDynamic (+5309), 46131_SexIndepDynamic (+29277), 46130_SexIndepDynamic (+29789)
Epgn	51719_SexIndepDynamic (+9487)
Epha2	49090_SexIndepDynamic (+23776)
Epha4	1456_SexIndepDynamic (+595570)
Eps15	47480_SexIndepDynamic (+37299)
Ereg	51719_SexIndepDynamic (-37666)
Ergic2	58992_SexIndepDynamic (+12662)
Eri1	64507_SexIndepDynamic (-86604), 64492_SexIndepDynamic (+77817)
Errfi1	49560_SexIndepDynamic (-54926)
Esco1	31547_SexIndepDynamic (+159346)
Esco2	21479_SexIndepDynamic (-3748)
Esr1	4484_SexIndepDynamic (-22257), 4474_SexIndepDynamic (+9307), 4468_SexIndepDynamic (+121437), 4467_SexIndepDynamic (+122175)
Esrrb	15665_SexIndepDynamic (+92335)
Etf1	32136_SexIndepDynamic (+66128)
Etnppl	44450_SexIndepDynamic (-207711), 44451_SexIndepDynamic (-176615)
Ets2	28103_SexIndepDynamic (+27029)
Etv6	58414_SexIndepDynamic (-75412)
Exd1	39505_SexIndepDynamic (-1195)
Exoc6	35286_SexIndepDynamic (-42489), 35287_SexIndepDynamic (-42158)
Exph5	69052_SexIndepDynamic (+69716)
Ext1	23288_SexIndepDynamic (+149698), 23276_SexIndepDynamic (+233080)
F2	38860_SexIndepDynamic (+3036)
F2rl2	19060_SexIndepDynamic (+185340)
F3	44224_SexIndepDynamic (-38681)
F5	3317_SexIndepDynamic (+84389)
F9	72237_SexIndepDynamic (+15204)
Fabp1	56267_SexIndepDynamic (-6298)
Fabp12	41819_SexIndepDynamic (-4267), 41818_SexIndepDynamic (-3360)
Fabp6	9324_SexIndepDynamic (-37027)
Fam105a	22839_SexIndepDynamic (-300903)
Fam107a	19768_SexIndepDynamic (-47344), 19759_SexIndepDynamic (+5486)
Fam110c	14252_SexIndepDynamic (-131351)
Fam131c	49090_SexIndepDynamic (-43204)
Fam133b	49846_SexIndepDynamic (-51618)
Fam135a	266_SexIndepDynamic (-7710)
Fam160a1	43036_SexIndepDynamic (-99096)
Fam184a	5442_SexIndepDynamic (-308207)
Fam19a1	57209_SexIndepDynamic (-178703), 57211_SexIndepDynamic (-173574)
Fam19a5	24887_SexIndepDynamic (-443124)
Fam212b	43872_SexIndepDynamic (+35460)
Fam213a	20653_SexIndepDynamic (-15680)
Fam214a	70150_SexIndepDynamic (-29169)
Fam228b	13682_SexIndepDynamic (+262)
Fam43a	26661_SexIndepDynamic (+193491)
Fam49b	23714_SexIndepDynamic (-103599), 23712_SexIndepDynamic (-92475)
Fam50b	17401_SexIndepDynamic (+54555)
Fam78b	3430_SexIndepDynamic (+245805)
Fam98b	39398_SexIndepDynamic (-126582)
Fancc	18517_SexIndepDynamic (+106378), 18506_SexIndepDynamic (+140653)
Far2	58992_SexIndepDynamic (+152296)
Farp1	22255_SexIndepDynamic (+215576), 22256_SexIndepDynamic (+216333)
Fas	35118_SexIndepDynamic (+150), 35120_SexIndepDynamic (+21928)
Fblim1	49116_SexIndepDynamic (+26090)
Fbp1	18517_SexIndepDynamic (-437012), 18506_SexIndepDynamic (-402737)
Fbxl17	30459_SexIndepDynamic (+4945)
Fbxl5	50768_SexIndepDynamic (-6356)
Fbxo18	36696_SexIndepDynamic (+58995)
Fbxo4	22405_SexIndepDynamic (+358988), 22402_SexIndepDynamic (+377657)
Fbxo48	8745_SexIndepDynamic (-181689), 8747_SexIndepDynamic (-176151), 8752_SexIndepDynamic (-167137)
Fdx1	69017_SexIndepDynamic (-65303), 69002_SexIndepDynamic (+1975)
Fermt1	40031_SexIndepDynamic (-549894)
Fermt2	20743_SexIndepDynamic (-14984)
Fetub	26289_SexIndepDynamic (+479), 26290_SexIndepDynamic (+1992)
Fezf1	55043_SexIndepDynamic (+104009)
Fga	42925_SexIndepDynamic (-3185), 42926_SexIndepDynamic (-189), 42927_SexIndepDynamic (+5358), 42929_SexIndepDynamic (+8764), 42931_SexIndepDynamic (+16449), 42932_SexIndepDynamic (+17138)
Fgb	42932_SexIndepDynamic (+6512), 42931_SexIndepDynamic (+7201), 42929_SexIndepDynamic (+14886), 42927_SexIndepDynamic (+18292)
Fgd2	29233_SexIndepDynamic (+38274)
Fgd6	7344_SexIndepDynamic (+38110)
Fgf20	64612_SexIndepDynamic (+14360)
Fgfr1	64218_SexIndepDynamic (-262492)
Fgg	42916_SexIndepDynamic (-2775)
Fggy	46825_SexIndepDynamic (+395978)
Fgl1	64719_SexIndepDynamic (-1814), 64718_SexIndepDynamic (-1061), 64717_SexIndepDynamic (-4), 64715_SexIndepDynamic (+12647), 64705_SexIndepDynamic (+94831)
Fh1	3718_SexIndepDynamic (+1826)
Fhdc1	42998_SexIndepDynamic (+49972)
Fkbp5	29138_SexIndepDynamic (+26178), 29136_SexIndepDynamic (+34470), 29129_SexIndepDynamic (+56479), 29128_SexIndepDynamic (+57220)
Flnb	19682_SexIndepDynamic (+6927)
Fmnl2	38023_SexIndepDynamic (+37297)
Fmo1	3278_SexIndepDynamic (-25654), 3267_SexIndepDynamic (+2734), 3266_SexIndepDynamic (+4490)
Fmo2	3283_SexIndepDynamic (-67825), 3278_SexIndepDynamic (+6510)
Fmo3	3289_SexIndepDynamic (-3298), 3288_SexIndepDynamic (-2011), 3283_SexIndepDynamic (+17990)
Fmo4	3267_SexIndepDynamic (-51265), 3266_SexIndepDynamic (-49509)
Fn1	1222_SexIndepDynamic (-379262), 1209_SexIndepDynamic (-221101), 1206_SexIndepDynamic (-155032), 1205_SexIndepDynamic (-154606), 1202_SexIndepDynamic (-70858)
Fndc3b	42054_SexIndepDynamic (+93660)
Fnip2	42842_SexIndepDynamic (+25018)
Fosl2	50395_SexIndepDynamic (-100354)
Foxa1	14669_SexIndepDynamic (+143543), 14668_SexIndepDynamic (+146459)
Foxa2	40307_SexIndepDynamic (+33334), 40299_SexIndepDynamic (+58193), 40290_SexIndepDynamic (+102320), 40286_SexIndepDynamic (+119857)
Foxd2	47521_SexIndepDynamic (+38620)
Foxk2	13581_SexIndepDynamic (+72952)
Foxn4	52629_SexIndepDynamic (+112177), 52628_SexIndepDynamic (+116633), 52624_SexIndepDynamic (+126014)
Foxo1	42442_SexIndepDynamic (+234012), 42449_SexIndepDynamic (+349294)
Foxq1	17271_SexIndepDynamic (-379111), 17272_SexIndepDynamic (-335026), 17274_SexIndepDynamic (-229175), 17276_SexIndepDynamic (-211779), 17277_SexIndepDynamic (-210958), 17292_SexIndepDynamic (-10832), 17293_SexIndepDynamic (-7775)
Foxred1	68374_SexIndepDynamic (-390)
Fras1	51889_SexIndepDynamic (-68725)
Frg1	64726_SexIndepDynamic (-399370)
Frrs1	44118_SexIndepDynamic (-31809)
Frrs1l	46139_SexIndepDynamic (-147737), 46131_SexIndepDynamic (-123769), 46130_SexIndepDynamic (-123257)
Fscn1	54299_SexIndepDynamic (-44965)
Fsip1	39413_SexIndepDynamic (-49464)
Fst	19637_SexIndepDynamic (-351336)
Fthl17a	72367_SexIndepDynamic (-937150), 72374_SexIndepDynamic (+43284)
Fto	65987_SexIndepDynamic (+65687), 66001_SexIndepDynamic (+181872), 66005_SexIndepDynamic (+216418)
Fubp1	44939_SexIndepDynamic (+18871)
Fut10	64351_SexIndepDynamic (+338057)
Fut8	15145_SexIndepDynamic (+110631), 15146_SexIndepDynamic (+259282), 15148_SexIndepDynamic (+263166), 15158_SexIndepDynamic (+713540), 15163_SexIndepDynamic (+970858)
Fut9	45353_SexIndepDynamic (+367788)
Fyb2	47147_SexIndepDynamic (-4719), 47154_SexIndepDynamic (+59388), 47163_SexIndepDynamic (+180695), 47166_SexIndepDynamic (+191208)
Fzd10	53529_SexIndepDynamic (-21319)
Fzd8	31490_SexIndepDynamic (-890053), 31498_SexIndepDynamic (-348647), 31504_SexIndepDynamic (-272724)
G2e3	14509_SexIndepDynamic (-74224)
G6pc	12221_SexIndepDynamic (-13746)
Gabpb1	39712_SexIndepDynamic (+27652)
Gadd45a	56218_SexIndepDynamic (-207266), 56217_SexIndepDynamic (-206797), 56200_SexIndepDynamic (+7924), 56195_SexIndepDynamic (+40924)
Gadd45g	18061_SexIndepDynamic (+65013), 18069_SexIndepDynamic (+175474), 18076_SexIndepDynamic (+213844), 18086_SexIndepDynamic (+333513)
Galm	30859_SexIndepDynamic (-31035)
Gan	66962_SexIndepDynamic (+1094)
Gap43	27184_SexIndepDynamic (-828978), 27181_SexIndepDynamic (-732312), 27180_SexIndepDynamic (-729283), 27167_SexIndepDynamic (+330340)
Garem1	31908_SexIndepDynamic (-75294), 31904_SexIndepDynamic (+72542)
Gas1	18408_SexIndepDynamic (-396868)
Gas6	63948_SexIndepDynamic (-23157)
Gata6	31581_SexIndepDynamic (+92338)
Gatsl3	8415_SexIndepDynamic (+10434)
Gbp11	52211_SexIndepDynamic (-10149), 52209_SexIndepDynamic (-1435)
Gbp7	44703_SexIndepDynamic (+33)
Gbx2	1791_SexIndepDynamic (+263046)
Gc	51598_SexIndepDynamic (+101876)
Gcm1	70230_SexIndepDynamic (-96855), 70234_SexIndepDynamic (-29584)
Gcnt2	17638_SexIndepDynamic (+30599), 17641_SexIndepDynamic (+53536), 17643_SexIndepDynamic (+56828)
Gcsh	66956_SexIndepDynamic (+1153)
Gda	34624_SexIndepDynamic (-4305)
Gdnf	22537_SexIndepDynamic (+277897)
Gemin8	72826_SexIndepDynamic (+132510)
Gfi1b	37224_SexIndepDynamic (+3304)
Gfod2	66411_SexIndepDynamic (-10472)
Gfra4	39901_SexIndepDynamic (+113523)
Ggh	45322_SexIndepDynamic (-23599)
Ghr	22405_SexIndepDynamic (-37355), 22402_SexIndepDynamic (-18686)
Ghsr	42054_SexIndepDynamic (+245428)
Gimd1	44510_SexIndepDynamic (-155329), 44514_SexIndepDynamic (+9007), 44515_SexIndepDynamic (+9564)
Gja10	45387_SexIndepDynamic (+83440)
Gk	72382_SexIndepDynamic (-51277)
Gk2	51932_SexIndepDynamic (-377958)
Gldc	34947_SexIndepDynamic (+63846)
Glis3	34843_SexIndepDynamic (+23020)
Glt28d2	43036_SexIndepDynamic (+42154)
Gm10036	31797_SexIndepDynamic (+825779), 31799_SexIndepDynamic (+830536)
Gm10076	22088_SexIndepDynamic (+121515)
Gm10192	46851_SexIndepDynamic (-563109)
Gm10234	57198_SexIndepDynamic (+380201), 57201_SexIndepDynamic (+388798)
Gm10277	10907_SexIndepDynamic (-192)
Gm10295	60983_SexIndepDynamic (-116083)
Gm10309	31178_SexIndepDynamic (+7945), 31161_SexIndepDynamic (+110675), 31147_SexIndepDynamic (+207340)
Gm10384	23050_SexIndepDynamic (-80951)
Gm10549	32087_SexIndepDynamic (+30822), 32091_SexIndepDynamic (+316133)
Gm10944	4615_SexIndepDynamic (+165616)
Gm11232	46499_SexIndepDynamic (-426703)
Gm12830	47521_SexIndepDynamic (+48556)
Gm13691	38684_SexIndepDynamic (+388331)
Gm14226	40563_SexIndepDynamic (+34712)
Gm15217	20760_SexIndepDynamic (-387048), 20769_SexIndepDynamic (-119187)
Gm16223	50726_SexIndepDynamic (+382297), 50727_SexIndepDynamic (+386317)
Gm16485	67797_SexIndepDynamic (-1261)
Gm340	35534_SexIndepDynamic (-86717)
Gm3443	34633_SexIndepDynamic (+77352)
Gm4070	62019_SexIndepDynamic (-277866)
Gm43302	52205_SexIndepDynamic (-222)
Gm4340	7612_SexIndepDynamic (+227486)
Gm4841	32842_SexIndepDynamic (+56267)
Gm4950	32639_SexIndepDynamic (+698026), 32634_SexIndepDynamic (+714982)
Gm4951	32842_SexIndepDynamic (+4925)
Gm5148	42252_SexIndepDynamic (-164238)
Gm5447	17271_SexIndepDynamic (+204855), 17272_SexIndepDynamic (+248940), 17274_SexIndepDynamic (+354791), 17276_SexIndepDynamic (+372187), 17277_SexIndepDynamic (+373008), 17292_SexIndepDynamic (+573134), 17293_SexIndepDynamic (+576191)
Gm6377	72566_SexIndepDynamic (+305992)
Gm7073	72242_SexIndepDynamic (+107264)
Gm815	34810_SexIndepDynamic (-62037)
Gm9747	1501_SexIndepDynamic (-73713), 1507_SexIndepDynamic (+1888)
Gm9833	41797_SexIndepDynamic (+35814), 41798_SexIndepDynamic (+39381), 41804_SexIndepDynamic (+85932)
Gm9920	23366_SexIndepDynamic (-86656), 23362_SexIndepDynamic (-40308), 23356_SexIndepDynamic (-19631)
Gmpr	17848_SexIndepDynamic (+443608), 17850_SexIndepDynamic (+451048)
Gnat3	49990_SexIndepDynamic (-99339)
Gng12	56195_SexIndepDynamic (+100085), 56200_SexIndepDynamic (+133085)
Golga5	15975_SexIndepDynamic (-16182)
Gpc1	1916_SexIndepDynamic (+70147)
Gpc4	72199_SexIndepDynamic (+20046)
Gpc5	22109_SexIndepDynamic (-126116)
Gpc6	22119_SexIndepDynamic (-477093)
Gpcpd1	39995_SexIndepDynamic (-17714)
Gpd1	25326_SexIndepDynamic (-1375)
Gphn	15145_SexIndepDynamic (-876959), 15146_SexIndepDynamic (-728308), 15148_SexIndepDynamic (-724424), 15158_SexIndepDynamic (-274050), 15163_SexIndepDynamic (-16732)
Gpm6b	72826_SexIndepDynamic (-41728)
Gpr108	30407_SexIndepDynamic (+5587)
Gpr135	14895_SexIndepDynamic (+194819)
Gpr151	32485_SexIndepDynamic (-211068), 32482_SexIndepDynamic (-139570)
Gpr176	39413_SexIndepDynamic (+66989)
Gpr182	8221_SexIndepDynamic (-3472)
Gpr31b	28565_SexIndepDynamic (+42161)
Gpr35	1930_SexIndepDynamic (-29269)
Gpx1	71109_SexIndepDynamic (-13229)
Gramd3	32756_SexIndepDynamic (+14130)
Grb10	8689_SexIndepDynamic (+75047), 8688_SexIndepDynamic (+76349), 8683_SexIndepDynamic (+104457), 8682_SexIndepDynamic (+106826)
Grb14	38241_SexIndepDynamic (-98419)
Greb1l	31547_SexIndepDynamic (+125827)
Grhl1	14062_SexIndepDynamic (+21050)
Gria3	72110_SexIndepDynamic (-81214)
Grik1	27794_SexIndepDynamic (+342881), 27793_SexIndepDynamic (+343945)
Grin2b	58518_SexIndepDynamic (+159629), 58517_SexIndepDynamic (+165283)
Grm1	4615_SexIndepDynamic (+235392)
Grm5	61477_SexIndepDynamic (+659614)
Grm8	55107_SexIndepDynamic (+5612), 55105_SexIndepDynamic (+66836), 55100_SexIndepDynamic (+166498)
Gsdmc	23693_SexIndepDynamic (+448167)
Gsta3	217_SexIndepDynamic (+12425)
Gstm1	43953_SexIndepDynamic (+2806)
Gstm2	43953_SexIndepDynamic (-28714)
Gtdc1	37885_SexIndepDynamic (-60439)
Gtf2e2	64391_SexIndepDynamic (+100077), 64397_SexIndepDynamic (+124106)
Gtf3c5	37224_SexIndepDynamic (-35362)
Gtpbp3	65361_SexIndepDynamic (+7250)
Gtpbp4	16773_SexIndepDynamic (-65606), 16770_SexIndepDynamic (-61489)
Gucd1	6048_SexIndepDynamic (+12764), 6041_SexIndepDynamic (+21626)
Gulo	21497_SexIndepDynamic (+26455)
Gypa	65566_SexIndepDynamic (-204574)
H1fx	56775_SexIndepDynamic (-46175)
H6pd	49462_SexIndepDynamic (+9398), 49461_SexIndepDynamic (+9889)
Hacd3	69638_SexIndepDynamic (+3917)
Hadhb	50292_SexIndepDynamic (+33073)
Hamp	59986_SexIndepDynamic (-158)
Hao1	40046_SexIndepDynamic (+33488)
Hc	37688_SexIndepDynamic (-2401)
Hcn1	19664_SexIndepDynamic (+76729)
Hdc	39712_SexIndepDynamic (-29238)
Heca	4715_SexIndepDynamic (-56309)
Helt	64820_SexIndepDynamic (-114633), 64811_SexIndepDynamic (-68458)
Hemk1	70975_SexIndepDynamic (+30171), 70972_SexIndepDynamic (+40106)
Herpud2	68154_SexIndepDynamic (-21544)
Hes1	26569_SexIndepDynamic (-161664), 26595_SexIndepDynamic (+45327), 26606_SexIndepDynamic (+173720)
Hfe	17044_SexIndepDynamic (+2024)
Hhex	35286_SexIndepDynamic (+75042), 35287_SexIndepDynamic (+75373)
Hhip	65566_SexIndepDynamic (-231465)
Hid1	13030_SexIndepDynamic (-6580)
Hif1a	15020_SexIndepDynamic (+22886)
Hipk2	55540_SexIndepDynamic (+52095), 55532_SexIndepDynamic (+106280)
Hist1h2be	17031_SexIndepDynamic (+27813)
Hist1h4c	17044_SexIndepDynamic (-10376)
Hist1h4d	17031_SexIndepDynamic (+11713)
Hivep1	17718_SexIndepDynamic (+36493)
Hivep2	4665_SexIndepDynamic (+64403)
Hmbox1	21421_SexIndepDynamic (+55133)
Hmgb1	54656_SexIndepDynamic (+1463)
Hmgcs2	43632_SexIndepDynamic (-30355)
Hmgn3	70334_SexIndepDynamic (+130891)
Hnf1b	11257_SexIndepDynamic (+46199), 11258_SexIndepDynamic (+55058)
Hnf4a	40948_SexIndepDynamic (+49231)
Hnrnpll	30859_SexIndepDynamic (-34102)
Hook1	46825_SexIndepDynamic (-13755)
Hps3	41956_SexIndepDynamic (+62259)
Hpx	61998_SexIndepDynamic (-524)
Hrg	26290_SexIndepDynamic (-30698)
Hs1bp3	13761_SexIndepDynamic (+20793)
Hs2st1	44738_SexIndepDynamic (+123744)
Hs3st3a1	10286_SexIndepDynamic (+151950)
Hs3st3b1	10250_SexIndepDynamic (+23281), 10248_SexIndepDynamic (+25243)
Hs6st1	378_SexIndepDynamic (+25439)
Hsd17b12	39013_SexIndepDynamic (+113581)
Hsd17b6	8252_SexIndepDynamic (-2967)
Hsd3b1	43682_SexIndepDynamic (-16)
Hsf2bp	29404_SexIndepDynamic (+160432), 29402_SexIndepDynamic (+163400)
Hsp90ab1	29860_SexIndepDynamic (+6256)
Hspb8	52795_SexIndepDynamic (-12493), 52794_SexIndepDynamic (-1004), 52789_SexIndepDynamic (+14757)
Htra1	62955_SexIndepDynamic (+49768), 62957_SexIndepDynamic (+75917)
Ice2	69865_SexIndepDynamic (-216491), 69867_SexIndepDynamic (-169857), 69886_SexIndepDynamic (-63407), 69896_SexIndepDynamic (+44757)
Id2	14146_SexIndepDynamic (-775905), 14108_SexIndepDynamic (-85388)
Id3	48692_SexIndepDynamic (-26247), 48697_SexIndepDynamic (-3257)
Ido2	64184_SexIndepDynamic (+119408)
Ier3	29676_SexIndepDynamic (-44661), 29677_SexIndepDynamic (-44223)
Ifi47	9483_SexIndepDynamic (+10440)
Ifitm2	63325_SexIndepDynamic (-221)
Ifnk	45441_SexIndepDynamic (-185517), 45453_SexIndepDynamic (-102900), 45454_SexIndepDynamic (-102316)
Ifrd1	14421_SexIndepDynamic (+2829)
Ift57	27345_SexIndepDynamic (+70804), 27346_SexIndepDynamic (+71292), 27347_SexIndepDynamic (+76403)
Igf1	7092_SexIndepDynamic (-313487), 7108_SexIndepDynamic (-155682), 7111_SexIndepDynamic (-141346), 7125_SexIndepDynamic (+3268), 7127_SexIndepDynamic (+12107), 7128_SexIndepDynamic (+12459), 7129_SexIndepDynamic (+13728), 7134_SexIndepDynamic (+37413), 7135_SexIndepDynamic (+42047), 7136_SexIndepDynamic (+42488), 7139_SexIndepDynamic (+46630), 7143_SexIndepDynamic (+55601)
Igfbp1	8569_SexIndepDynamic (-61926)
Igsf23	59522_SexIndepDynamic (+17413)
Igtp	9927_SexIndepDynamic (-15711)
Iigp1	32853_SexIndepDynamic (+3917), 32856_SexIndepDynamic (+9756)
Ikbke	2395_SexIndepDynamic (-199346)
Il13ra1	72038_SexIndepDynamic (+380)
Il15ra	36696_SexIndepDynamic (+12810)
Il1f6	36889_SexIndepDynamic (-27385)
Il1f9	36889_SexIndepDynamic (+1557)
Il1r1	542_SexIndepDynamic (-61587), 543_SexIndepDynamic (-60633), 545_SexIndepDynamic (-52879), 546_SexIndepDynamic (-49472)
Il1r2	542_SexIndepDynamic (+78725), 543_SexIndepDynamic (+79679), 545_SexIndepDynamic (+87433), 546_SexIndepDynamic (+90840)
Il33	34928_SexIndepDynamic (-45848)
Il6st	19536_SexIndepDynamic (-157693), 19542_SexIndepDynamic (-120664), 19546_SexIndepDynamic (-83489)
Ildr2	3417_SexIndepDynamic (+12241), 3418_SexIndepDynamic (+24770), 3419_SexIndepDynamic (+25804), 3420_SexIndepDynamic (+27079)
Immp2l	14447_SexIndepDynamic (-471735), 14449_SexIndepDynamic (-464925), 14451_SexIndepDynamic (-454813), 14462_SexIndepDynamic (+57973), 14463_SexIndepDynamic (+65986)
Immt	56298_SexIndepDynamic (+9502)
Inhba	16861_SexIndepDynamic (+57445), 16865_SexIndepDynamic (+268306), 16866_SexIndepDynamic (+268891), 16869_SexIndepDynamic (+304093), 16870_SexIndepDynamic (+305034)
Ino80d	997_SexIndepDynamic (+214709)
Inpp1	702_SexIndepDynamic (+12486)
Inpp5f	62880_SexIndepDynamic (+11483)
Insc	62320_SexIndepDynamic (+205)
Insig2	2193_SexIndepDynamic (+672823)
Insr	63606_SexIndepDynamic (+51994)
Ints14	69638_SexIndepDynamic (+56968)
Ints7	4288_SexIndepDynamic (+13214), 4289_SexIndepDynamic (+53133)
Ipmk	5979_SexIndepDynamic (+28489)
Ipo8	58997_SexIndepDynamic (+238)
Iqcg	26839_SexIndepDynamic (-2751)
Iqgap2	19067_SexIndepDynamic (-30889), 19060_SexIndepDynamic (+9729)
Iqsec1	56987_SexIndepDynamic (-30110)
Iqub	55062_SexIndepDynamic (+252099)
Irak2	57582_SexIndepDynamic (+11049)
Irf2bp2	67666_SexIndepDynamic (-316151), 67628_SexIndepDynamic (-57690)
Irf2bpl	15685_SexIndepDynamic (+67666)
Irf5	55186_SexIndepDynamic (-2650)
Irgm2	9935_SexIndepDynamic (+1082)
Irs1	1507_SexIndepDynamic (+56416)
Irs2	63795_SexIndepDynamic (-132370), 63787_SexIndepDynamic (-47361), 63784_SexIndepDynamic (-3921), 63767_SexIndepDynamic (+71578), 63745_SexIndepDynamic (+568706)
Irx3	66005_SexIndepDynamic (+271704), 66001_SexIndepDynamic (+306250), 65987_SexIndepDynamic (+422435)
Isyna1	65271_SexIndepDynamic (-30394)
Itch	40575_SexIndepDynamic (-48778)
Itga4	38631_SexIndepDynamic (+123968)
Itga6	38416_SexIndepDynamic (-47391)
Itgb1	67731_SexIndepDynamic (-222181), 67741_SexIndepDynamic (-205994)
Itih2	36638_SexIndepDynamic (-3544), 36637_SexIndepDynamic (-981)
Itih3	20395_SexIndepDynamic (-1911), 20390_SexIndepDynamic (+17155), 20389_SexIndepDynamic (+17634)
Itih4	20389_SexIndepDynamic (+19650), 20390_SexIndepDynamic (+20129)
Itpr2	58923_SexIndepDynamic (+374861), 58922_SexIndepDynamic (+376343)
Itsn1	27896_SexIndepDynamic (+6951), 27905_SexIndepDynamic (+55177), 27912_SexIndepDynamic (+99963)
Jade2	9672_SexIndepDynamic (-58723), 9660_SexIndepDynamic (+50190)
Jag1	40111_SexIndepDynamic (-39596), 40108_SexIndepDynamic (+110007)
Jarid2	17802_SexIndepDynamic (-321549), 17808_SexIndepDynamic (-279153)
Jph4	21028_SexIndepDynamic (-30340)
Kansl1	12450_SexIndepDynamic (+49089)
Kap	58414_SexIndepDynamic (-106621)
Kat6b	20058_SexIndepDynamic (+50141)
Katnal1	54656_SexIndepDynamic (-122930)
Kbtbd2	56100_SexIndepDynamic (+78451)
Kbtbd8	57169_SexIndepDynamic (-334014)
Kcmf1	56427_SexIndepDynamic (+89989), 56426_SexIndepDynamic (+96051)
Kcnd2	55000_SexIndepDynamic (+590838)
Kcne1	27946_SexIndepDynamic (-69806), 27944_SexIndepDynamic (-48500), 27942_SexIndepDynamic (-41866)
Kcng1	41337_SexIndepDynamic (-251078)
Kcnh8	30224_SexIndepDynamic (-872859)
Kcnj12	10107_SexIndepDynamic (-88847), 10112_SexIndepDynamic (-79826)
Kcnj6	28067_SexIndepDynamic (+368575)
Kcnk3	50322_SexIndepDynamic (+29885)
Kcnq1	63480_SexIndepDynamic (+201005)
Kcnt2	2858_SexIndepDynamic (+135063), 2859_SexIndepDynamic (+160633), 2861_SexIndepDynamic (+169600)
Kctd17	24277_SexIndepDynamic (-11488)
Kdelc2	69052_SexIndepDynamic (-12637)
Kdm3b	32130_SexIndepDynamic (+2164)
Keg1	34452_SexIndepDynamic (-44)
Khdc1a	217_SexIndepDynamic (-96627)
Kif13b	21421_SexIndepDynamic (+189415)
Kif16b	40139_SexIndepDynamic (+903586)
Kif6	30185_SexIndepDynamic (+529375)
Klb	51117_SexIndepDynamic (+8817)
Klf10	23111_SexIndepDynamic (-170191)
Klf11	14062_SexIndepDynamic (-58034)
Klf13	60652_SexIndepDynamic (+51395)
Klf14	55288_SexIndepDynamic (-232557), 55284_SexIndepDynamic (-225707)
Klf4	46100_SexIndepDynamic (-217757), 46085_SexIndepDynamic (+179192)
Klf6	16739_SexIndepDynamic (-57311), 16741_SexIndepDynamic (-19865), 16746_SexIndepDynamic (+198467)
Klhl14	31908_SexIndepDynamic (+276936)
Klhl25	61098_SexIndepDynamic (-191878)
Klhl8	52143_SexIndepDynamic (+122336)
Kmt2e	50088_SexIndepDynamic (+7643)
Kng1	26308_SexIndepDynamic (-1957)
Krr1	7737_SexIndepDynamic (-462034), 7741_SexIndepDynamic (-428617), 7742_SexIndepDynamic (-427904)
Lacc1	21911_SexIndepDynamic (+19132), 21875_SexIndepDynamic (+406411)
Lama2	5027_SexIndepDynamic (+621022)
Lancl1	1102_SexIndepDynamic (-79136)
Larp4b	16770_SexIndepDynamic (-36399), 16773_SexIndepDynamic (-32282), 16780_SexIndepDynamic (+35059)
Lbh	30672_SexIndepDynamic (-13918)
Lcmt1	62613_SexIndepDynamic (+27875)
Lcn2	37513_SexIndepDynamic (-52)
Lcor	35534_SexIndepDynamic (+13016)
Lcp1	21816_SexIndepDynamic (+14742), 21821_SexIndepDynamic (+96952)
Lctl	69586_SexIndepDynamic (-66844)
Ldlrad1	47324_SexIndepDynamic (+12520)
Ldlrad3	39071_SexIndepDynamic (-196345)
Ldoc1l	24739_SexIndepDynamic (-82358)
Leap2	9736_SexIndepDynamic (+9045)
Lect2	18292_SexIndepDynamic (-23227)
Lekr1	42671_SexIndepDynamic (+192175), 42672_SexIndepDynamic (+192972), 42681_SexIndepDynamic (+269056)
Lepr	47043_SexIndepDynamic (+24622)
Lgmn	15975_SexIndepDynamic (-13915)
Lgr4	39289_SexIndepDynamic (+41602), 39290_SexIndepDynamic (+42152)
Lgr5	7805_SexIndepDynamic (-192495)
Lgsn	291_SexIndepDynamic (-156795), 292_SexIndepDynamic (-142311), 296_SexIndepDynamic (-81850), 300_SexIndepDynamic (-22282)
Lhx4	3083_SexIndepDynamic (-67914), 3079_SexIndepDynamic (-53155)
Lifr	22484_SexIndepDynamic (+6517)
Lin54	52033_SexIndepDynamic (+76215)
Lipc	69979_SexIndepDynamic (-8025), 69967_SexIndepDynamic (+45606), 69962_SexIndepDynamic (+92333)
Lipe	59619_SexIndepDynamic (-15110)
Litaf	25834_SexIndepDynamic (+67174)
Lix1	28668_SexIndepDynamic (-26866)
Lman1	33188_SexIndepDynamic (+3127)
Lmln	26839_SexIndepDynamic (-3580)
Lmo4	44738_SexIndepDynamic (-244120)
Lmx1a	3468_SexIndepDynamic (+673076)
Lonp2	65844_SexIndepDynamic (-25004), 65845_SexIndepDynamic (-24445)
Lonrf1	64525_SexIndepDynamic (-2265)
Loxl2	21603_SexIndepDynamic (+73774), 21604_SexIndepDynamic (+74271)
Lpar6	21743_SexIndepDynamic (-75452)
Lpgat1	4288_SexIndepDynamic (-128857), 4289_SexIndepDynamic (-88938)
Lpin1	13950_SexIndepDynamic (-41020)
Lpin2	30628_SexIndepDynamic (-39502)
Lpp	26428_SexIndepDynamic (-28967), 26445_SexIndepDynamic (+83691), 26458_SexIndepDynamic (+434972), 26476_SexIndepDynamic (+673788)
Lpxn	34460_SexIndepDynamic (+7339)
Lrfn2	30130_SexIndepDynamic (-434222), 30149_SexIndepDynamic (+333221)
Lrfn4	33914_SexIndepDynamic (+15348)
Lrg1	30292_SexIndepDynamic (-1888)
Lrig1	57169_SexIndepDynamic (-83568), 57157_SexIndepDynamic (+9765), 57155_SexIndepDynamic (+12443), 57150_SexIndepDynamic (+30575)
Lrig2	43828_SexIndepDynamic (-21529)
Lrig3	8108_SexIndepDynamic (+34873)
Lrp2bp	64800_SexIndepDynamic (+285), 64801_SexIndepDynamic (+800)
Lrp6	58454_SexIndepDynamic (+2200)
Lrrc10	7827_SexIndepDynamic (-48891)
Lrrc4	55141_SexIndepDynamic (+97637)
Lrrc42	47324_SexIndepDynamic (+31832)
Lrrc74a	15685_SexIndepDynamic (+80732)
Lrrc75a	10197_SexIndepDynamic (+2262)
Lrrc8b	52211_SexIndepDynamic (-61697)
Lrrfip2	71292_SexIndepDynamic (+454)
Lrrn3	14463_SexIndepDynamic (+395675), 14462_SexIndepDynamic (+403688)
Lrtm1	20291_SexIndepDynamic (-379004)
Lrtm2	57858_SexIndepDynamic (-74896), 57854_SexIndepDynamic (-68861)
Lsamp	27167_SexIndepDynamic (+477453)
Lsmem1	14421_SexIndepDynamic (-21045)
Lta4h	7297_SexIndepDynamic (-31237)
Ly6a	23977_SexIndepDynamic (-9691)
Ly6c1	23977_SexIndepDynamic (+41505)
Ly6f	23986_SexIndepDynamic (+37843), 23987_SexIndepDynamic (+41069), 23991_SexIndepDynamic (+48982), 23993_SexIndepDynamic (+88027), 23997_SexIndepDynamic (+116855), 24000_SexIndepDynamic (+133350)
Ly6l	23986_SexIndepDynamic (-143193), 23987_SexIndepDynamic (-139967), 23991_SexIndepDynamic (-132054), 23993_SexIndepDynamic (-93009), 23997_SexIndepDynamic (-64181), 24000_SexIndepDynamic (-47686)
Ly86	17515_SexIndepDynamic (+325977)
Lyn	45030_SexIndepDynamic (+153)
Lypd1	2231_SexIndepDynamic (-55820)
Lyplal1	4105_SexIndepDynamic (-291940)
Lyrm1	62502_SexIndepDynamic (+65079)
Lyve1	62147_SexIndepDynamic (-90376)
Lyzl1	31353_SexIndepDynamic (+100520)
Maf	66906_SexIndepDynamic (-123218), 66868_SexIndepDynamic (+462555)
Magi1	57116_SexIndepDynamic (+117047)
Magi2	50017_SexIndepDynamic (+853024)
Magi3	43814_SexIndepDynamic (-872), 43810_SexIndepDynamic (+77505)
Mal2	23322_SexIndepDynamic (+15759)
Maml3	42415_SexIndepDynamic (+87268)
Man1a	5442_SexIndepDynamic (+16709)
Man2a1	30505_SexIndepDynamic (+144964)
Map2k3	10107_SexIndepDynamic (+1684), 10112_SexIndepDynamic (+10705)
Map2k4	10299_SexIndepDynamic (+33893)
Map3k14	12399_SexIndepDynamic (+5242)
Map3k20	38435_SexIndepDynamic (-129078)
Map3k8	31353_SexIndepDynamic (+86601)
Map4k3	30910_SexIndepDynamic (-49750)
Mapt	12450_SexIndepDynamic (+161618)
Mast2	47589_SexIndepDynamic (-125)
Mast4	19316_SexIndepDynamic (+457110)
Mat1a	20676_SexIndepDynamic (+12727)
Mbl1	20685_SexIndepDynamic (-10598)
Mbnl2	22209_SexIndepDynamic (+80034)
Mboat1	17241_SexIndepDynamic (+97003), 17242_SexIndepDynamic (+98799)
Mcf2	72242_SexIndepDynamic (-197568), 72237_SexIndepDynamic (+132975)
Mcl1	43448_SexIndepDynamic (+10306)
Mcm10	36513_SexIndepDynamic (-22663)
Mcmbp	62880_SexIndepDynamic (+117652)
Mcmdc2	72_SexIndepDynamic (+23386), 76_SexIndepDynamic (+39061)
Mctp2	60983_SexIndepDynamic (+839027)
Mcub	44440_SexIndepDynamic (-88724)
Mcur1	17760_SexIndepDynamic (+28563)
Mdfic	54930_SexIndepDynamic (+73180)
Me2	33342_SexIndepDynamic (-26767), 33337_SexIndepDynamic (+27946)
Mecom	42117_SexIndepDynamic (-240460)
Med13	11385_SexIndepDynamic (-23399)
Med30	23276_SexIndepDynamic (+400634), 23288_SexIndepDynamic (+484016)
Memo1	30735_SexIndepDynamic (+49386)
Mep1b	31904_SexIndepDynamic (+156811)
Met	54971_SexIndepDynamic (+83115)
Metap2	7329_SexIndepDynamic (-8273)
Mettl15	39262_SexIndepDynamic (+513311)
Mfap3l	65011_SexIndepDynamic (-97667)
Mfhas1	64507_SexIndepDynamic (-5661)
Mfsd2a	47904_SexIndepDynamic (+2223)
Mfsd6	702_SexIndepDynamic (-77740)
Mgarp	42391_SexIndepDynamic (+23500)
Mgat5	2250_SexIndepDynamic (+150558)
Mgme1	40186_SexIndepDynamic (-87316), 40194_SexIndepDynamic (-13890)
Mgst2	42415_SexIndepDynamic (+356444)
Mical3	57987_SexIndepDynamic (-168058), 57954_SexIndepDynamic (+75148)
Micu1	5529_SexIndepDynamic (+71851), 5530_SexIndepDynamic (+74814)
Mindy3	36720_SexIndepDynamic (-479891)
Minpp1	35062_SexIndepDynamic (+61801)
Mipol1	14668_SexIndepDynamic (+169216), 14669_SexIndepDynamic (+172132)
Mkl2	25925_SexIndepDynamic (+73967)
Mkln1	55284_SexIndepDynamic (-214038), 55288_SexIndepDynamic (-207188)
Mmadhc	37975_SexIndepDynamic (-846144), 37966_SexIndepDynamic (-687380), 37965_SexIndepDynamic (-685958), 37964_SexIndepDynamic (-671835)
Mmgt2	10197_SexIndepDynamic (-2574)
Mocs1	30149_SexIndepDynamic (-162810)
Mocs2	19637_SexIndepDynamic (-8204)
Morc3	28009_SexIndepDynamic (-9993)
Mpdz	46586_SexIndepDynamic (-848845), 46567_SexIndepDynamic (-71992)
Mpnd	30269_SexIndepDynamic (-2025)
Mpp4	863_SexIndepDynamic (-38097)
Mpp6	55799_SexIndepDynamic (+65669), 55805_SexIndepDynamic (+144630)
Mpst	24277_SexIndepDynamic (+10036)
Mrap	27841_SexIndepDynamic (+41466)
Mreg	1222_SexIndepDynamic (+179874), 1209_SexIndepDynamic (+338035), 1206_SexIndepDynamic (+404104), 1205_SexIndepDynamic (+404530), 1202_SexIndepDynamic (+488278)
Mrgprg	63513_SexIndepDynamic (+15085)
Mrnip	9560_SexIndepDynamic (+22617)
Mro	33342_SexIndepDynamic (-17226)
Mrpl1	51889_SexIndepDynamic (+95737)
Mrpl14	29930_SexIndepDynamic (+286683)
Mrpl15	11_SexIndepDynamic (+271536)
Mrpl22	9927_SexIndepDynamic (+12184)
Mrpl42	7436_SexIndepDynamic (+62575), 7434_SexIndepDynamic (+71355), 7433_SexIndepDynamic (+72081), 7432_SexIndepDynamic (+72613), 7431_SexIndepDynamic (+75421)
Mrpl45	11863_SexIndepDynamic (-13378), 11864_SexIndepDynamic (-6186)
Mrps18a	29958_SexIndepDynamic (+28682)
Mrps30	19664_SexIndepDynamic (+708043)
Mrps7	13053_SexIndepDynamic (-1417)
Mrvi1	62147_SexIndepDynamic (+29132)
Msr1	64612_SexIndepDynamic (-629915)
Msra	21389_SexIndepDynamic (+220433)
Msx1	50672_SexIndepDynamic (-135911)
Mt1	66111_SexIndepDynamic (-5287), 66112_SexIndepDynamic (-58)
Mt2	66111_SexIndepDynamic (+1306)
Mta1	16575_SexIndepDynamic (+8400)
Mthfd1	15094_SexIndepDynamic (+48346)
Mthfd1l	4500_SexIndepDynamic (+68776)
Mthfs	70436_SexIndepDynamic (+53265)
Mtmr11	43485_SexIndepDynamic (-28474)
Mtmr12	22690_SexIndepDynamic (-10535)
Mtss1	23542_SexIndepDynamic (-59400), 23501_SexIndepDynamic (+89380)
Mtus1	64715_SexIndepDynamic (-147715), 64705_SexIndepDynamic (-65531)
Muc4	26819_SexIndepDynamic (-38839)
Mustn1	20375_SexIndepDynamic (-9951)
Myc	23619_SexIndepDynamic (-991167), 23623_SexIndepDynamic (-886767), 23624_SexIndepDynamic (-886208), 23660_SexIndepDynamic (+176979), 23662_SexIndepDynamic (+219140), 23664_SexIndepDynamic (+231525), 23665_SexIndepDynamic (+237518), 23680_SexIndepDynamic (+359934), 23681_SexIndepDynamic (+360882), 23682_SexIndepDynamic (+364839), 23684_SexIndepDynamic (+548121), 23687_SexIndepDynamic (+758822)
Myct1	4474_SexIndepDynamic (-972400), 4468_SexIndepDynamic (-860270), 4467_SexIndepDynamic (-859532)
Mydgf	30309_SexIndepDynamic (-27219)
Myh9	24248_SexIndepDynamic (-70125)
Myo16	63745_SexIndepDynamic (+167180), 63767_SexIndepDynamic (+664308)
Myo5b	33371_SexIndepDynamic (+204279)
Myocd	10299_SexIndepDynamic (-484463)
Myom1	30628_SexIndepDynamic (+145606)
Myzap	70014_SexIndepDynamic (-71297)
Mzt2	25993_SexIndepDynamic (-121158)
N4bp1	65862_SexIndepDynamic (+127742)
Nab1	695_SexIndepDynamic (-1227)
Naif1	37518_SexIndepDynamic (-41452)
Nampt	14286_SexIndepDynamic (-141412)
Nat10	39139_SexIndepDynamic (+177762)
Nat8	56628_SexIndepDynamic (-31919)
Nat8f2	56628_SexIndepDynamic (+5157)
Nav2	60535_SexIndepDynamic (+95700)
Ncald	23064_SexIndepDynamic (+334613)
Nceh1	42021_SexIndepDynamic (+5662)
Nckap5	2231_SexIndepDynamic (+524893)
Ncoa2	117_SexIndepDynamic (-93116)
Ncoa3	41099_SexIndepDynamic (-72763)
Ncoa6	40600_SexIndepDynamic (+983)
Ncor2	53437_SexIndepDynamic (-107137), 53402_SexIndepDynamic (+97739)
Ndfip1	32348_SexIndepDynamic (+9251)
Ndfip2	22075_SexIndepDynamic (-2752)
Ndufb3	832_SexIndepDynamic (+24211)
Ndufb9	23501_SexIndepDynamic (+58836)
Neb	37994_SexIndepDynamic (-33837), 37991_SexIndepDynamic (+19408)
Nectin3	27329_SexIndepDynamic (-353652)
Nedd4l	33126_SexIndepDynamic (+78433), 33135_SexIndepDynamic (+132247), 33158_SexIndepDynamic (+309323)
Nek6	37820_SexIndepDynamic (+7410), 37825_SexIndepDynamic (+23030)
Nek7	2811_SexIndepDynamic (+12775)
Nek9	15600_SexIndepDynamic (+35896)
Nelfe	29598_SexIndepDynamic (+133)
Neu3	61788_SexIndepDynamic (+21105)
Neurl1a	35938_SexIndepDynamic (+159004)
Nexn	44939_SexIndepDynamic (+36930)
Nfasc	2503_SexIndepDynamic (+93616)
Nfatc2	41337_SexIndepDynamic (+58050)
Nfe2l3	55837_SexIndepDynamic (-395957)
Nfia	46851_SexIndepDynamic (-31333)
Nfib	46586_SexIndepDynamic (+213656), 46567_SexIndepDynamic (+990509)
Nfyb	6931_SexIndepDynamic (-31287)
Nid2	19935_SexIndepDynamic (+56595)
Nifk	2101_SexIndepDynamic (+47515)
Ninj2	57907_SexIndepDynamic (+98062)
Nipsnap3b	46000_SexIndepDynamic (+106910), 46010_SexIndepDynamic (+134981)
Nkpd1	59463_SexIndepDynamic (+42118)
Nmur1	1612_SexIndepDynamic (-109679)
Nnmt	68912_SexIndepDynamic (-193665), 68892_SexIndepDynamic (-118806)
Nobox	55641_SexIndepDynamic (+17025)
Noct	42382_SexIndepDynamic (+8161)
Nol10	13991_SexIndepDynamic (+102256), 14000_SexIndepDynamic (+158344)
Nol11	12652_SexIndepDynamic (-238958), 12620_SexIndepDynamic (-15595)
Nol4l	40497_SexIndepDynamic (-67614), 40495_SexIndepDynamic (-62925)
Nos1ap	3516_SexIndepDynamic (+133328), 3513_SexIndepDynamic (+161585), 3512_SexIndepDynamic (+167389)
Nostrin	38313_SexIndepDynamic (-202938), 38314_SexIndepDynamic (-199883), 38317_SexIndepDynamic (-116566)
Nov	23322_SexIndepDynamic (-158577)
Npas1	59333_SexIndepDynamic (-100128)
Npepps	11864_SexIndepDynamic (-28892), 11863_SexIndepDynamic (-21700)
Npffr1	5657_SexIndepDynamic (+10625)
Npvf	55837_SexIndepDynamic (-382274)
Npy5r	65110_SexIndepDynamic (+100465)
Nr1h4	7201_SexIndepDynamic (-59271)
Nr2c1	7344_SexIndepDynamic (-73912)
Nr3c1	32425_SexIndepDynamic (+120734)
Nrep	32081_SexIndepDynamic (+27400), 32080_SexIndepDynamic (+29857), 32076_SexIndepDynamic (+111845), 32075_SexIndepDynamic (+126461), 32074_SexIndepDynamic (+128002)
Nrg1	64352_SexIndepDynamic (-62877), 64351_SexIndepDynamic (+392815)
Nrg4	69121_SexIndepDynamic (-6411)
Nrk	72633_SexIndepDynamic (+123875), 72635_SexIndepDynamic (+126832)
Nrp1	67731_SexIndepDynamic (+104400), 67741_SexIndepDynamic (+120587)
Nrp2	997_SexIndepDynamic (+195856)
Nsg1	50674_SexIndepDynamic (+82980)
Nsmaf	45082_SexIndepDynamic (-454389)
Nsmce2	23562_SexIndepDynamic (+106819), 23563_SexIndepDynamic (+137504), 23566_SexIndepDynamic (+178412)
Nsun7	51178_SexIndepDynamic (-164009)
Nt5dc3	7060_SexIndepDynamic (+144786)
Nt5e	70415_SexIndepDynamic (+1285)
Ntan1	25948_SexIndepDynamic (+47607)
Ntf3	58226_SexIndepDynamic (+57560), 58223_SexIndepDynamic (+132880)
Ntrk3	61134_SexIndepDynamic (+791214)
Ntsr2	13950_SexIndepDynamic (-22680)
Nubpl	14555_SexIndepDynamic (+374086)
Nucks1	2428_SexIndepDynamic (+7309)
Nudt7	66814_SexIndepDynamic (-2241)
Nufip1	21859_SexIndepDynamic (+39045)
Nup160	38785_SexIndepDynamic (-116738)
Nup210	56987_SexIndepDynamic (+370190)
Oat	62998_SexIndepDynamic (+4767)
Odc1	13991_SexIndepDynamic (-94138), 14000_SexIndepDynamic (-38050)
Ofcc1	17606_SexIndepDynamic (+921331)
Oit1	19771_SexIndepDynamic (-52260), 19769_SexIndepDynamic (-19897), 19768_SexIndepDynamic (+21640)
Olfm2	67927_SexIndepDynamic (-12409)
Olfm3	44056_SexIndepDynamic (+531365), 44057_SexIndepDynamic (+532318), 44059_SexIndepDynamic (+539196), 44065_SexIndepDynamic (+566324)
Olfr1396	9483_SexIndepDynamic (+26730)
Olfr1444	34460_SexIndepDynamic (-55797)
Olfr16	3679_SexIndepDynamic (-53223), 3681_SexIndepDynamic (-25219), 3682_SexIndepDynamic (-24376)
Olfr521	61788_SexIndepDynamic (+40148)
Olfr541	63268_SexIndepDynamic (+18463)
Olfr693	62019_SexIndepDynamic (+441679)
Olfr750	20903_SexIndepDynamic (-11905)
Onecut1	70092_SexIndepDynamic (-537220), 70093_SexIndepDynamic (-535771), 70095_SexIndepDynamic (-532798), 70097_SexIndepDynamic (-529411), 70100_SexIndepDynamic (-486324), 70104_SexIndepDynamic (-333241), 70107_SexIndepDynamic (-305386), 70108_SexIndepDynamic (-257318), 70111_SexIndepDynamic (-189835), 70150_SexIndepDynamic (+85021)
Opa1	26569_SexIndepDynamic (+324342)
Optn	36513_SexIndepDynamic (+28484)
Orm1	46396_SexIndepDynamic (-5757)
Osbpl5	63513_SexIndepDynamic (-11567)
Osgin2	45281_SexIndepDynamic (-24955)
Osm	8415_SexIndepDynamic (-7761)
Ostf1	34546_SexIndepDynamic (+485203)
Otogl	7651_SexIndepDynamic (-28387)
Otud7a	60652_SexIndepDynamic (+442769)
Otud7b	43485_SexIndepDynamic (+29003)
P2rx3	38742_SexIndepDynamic (+38732)
P2rx4	53198_SexIndepDynamic (+63333)
P2ry2	61855_SexIndepDynamic (+7922)
P2ry6	61855_SexIndepDynamic (-39678)
P3h2	26482_SexIndepDynamic (+300633)
P4ha1	5490_SexIndepDynamic (-81898)
Pabpc2	32462_SexIndepDynamic (+82513)
Pabpc6	28444_SexIndepDynamic (-634429)
Pah	7092_SexIndepDynamic (+24748), 7108_SexIndepDynamic (+182553), 7111_SexIndepDynamic (+196889)
Pak1ip1	17638_SexIndepDynamic (-110292), 17641_SexIndepDynamic (-87355), 17643_SexIndepDynamic (-84063)
Palld	65061_SexIndepDynamic (+187084)
Pank2	39938_SexIndepDynamic (+68187)
Pappa	46444_SexIndepDynamic (-43660), 46455_SexIndepDynamic (+441506)
Papss1	44496_SexIndepDynamic (-160036), 44506_SexIndepDynamic (+80613)
Papss2	35062_SexIndepDynamic (-72435)
Paqr3	51922_SexIndepDynamic (+35550)
Parn	25925_SexIndepDynamic (+337722)
Parp10	24081_SexIndepDynamic (+19611)
Parva	62224_SexIndepDynamic (+17633)
Pawr	7670_SexIndepDynamic (+100152), 7673_SexIndepDynamic (+114101), 7686_SexIndepDynamic (+647669)
Pax1	40286_SexIndepDynamic (+562118), 40290_SexIndepDynamic (+579655), 40299_SexIndepDynamic (+623782), 40307_SexIndepDynamic (+648641)
Pbx1	3468_SexIndepDynamic (+69263)
Pcnx	15405_SexIndepDynamic (+83612)
Pcsk5	34546_SexIndepDynamic (-308954), 34530_SexIndepDynamic (+74686), 34527_SexIndepDynamic (+92820), 34518_SexIndepDynamic (+426792)
Pcsk6	60742_SexIndepDynamic (+51394)
Pcx	33897_SexIndepDynamic (-1750), 33914_SexIndepDynamic (+89847)
Pdcd10	42786_SexIndepDynamic (+25650)
Pde1a	38648_SexIndepDynamic (-116699)
Pde3a	58695_SexIndepDynamic (+84176), 58696_SexIndepDynamic (+98890)
Pde4b	47056_SexIndepDynamic (+272575), 47057_SexIndepDynamic (+278372), 47076_SexIndepDynamic (+369440), 47077_SexIndepDynamic (+382758), 47078_SexIndepDynamic (+392083)
Pde4d	19447_SexIndepDynamic (+71462)
Pde9a	29334_SexIndepDynamic (-61344)
Pdilt	62452_SexIndepDynamic (+33050)
Pdlim1	35421_SexIndepDynamic (+39855), 35416_SexIndepDynamic (+48926), 35414_SexIndepDynamic (+50563), 35412_SexIndepDynamic (+52852)
Pdlim3	64794_SexIndepDynamic (-165686)
Pdlim5	44692_SexIndepDynamic (+9739)
Pdxdc1	25948_SexIndepDynamic (+36163)
Pex26	57987_SexIndepDynamic (-12457)
Pfkfb1	72731_SexIndepDynamic (+3863)
Pfkfb3	36664_SexIndepDynamic (+72323), 36661_SexIndepDynamic (+76096)
Pfn2	42543_SexIndepDynamic (-525130)
Pfn4	13682_SexIndepDynamic (-290)
Pgap1	728_SexIndepDynamic (-139121)
Pgpep1l	60895_SexIndepDynamic (-448689), 60869_SexIndepDynamic (-19650)
Phax	32756_SexIndepDynamic (-158355)
Phip	70334_SexIndepDynamic (-40305)
Phkg2	62797_SexIndepDynamic (-21686)
Phlda1	7737_SexIndepDynamic (+4344), 7741_SexIndepDynamic (+37761), 7742_SexIndepDynamic (+38474)
Phtf1	43810_SexIndepDynamic (+174488)
Phtf2	50017_SexIndepDynamic (+121239)
Phxr2	7559_SexIndepDynamic (-100558), 7545_SexIndepDynamic (-45888)
Phykpl	9625_SexIndepDynamic (-90363)
Pias1	69498_SexIndepDynamic (-83107)
Pid1	1534_SexIndepDynamic (+377551)
Pigl	10176_SexIndepDynamic (+21017)
Pigv	48503_SexIndepDynamic (-42173)
Pik3r1	19285_SexIndepDynamic (-80136), 19270_SexIndepDynamic (+21896), 19260_SexIndepDynamic (+48442), 19245_SexIndepDynamic (+244546), 19244_SexIndepDynamic (+254670)
Pim1	29233_SexIndepDynamic (-91596)
Pink1	48869_SexIndepDynamic (-22615)
Pitpnc1	12652_SexIndepDynamic (+42360), 12620_SexIndepDynamic (+265723)
Pitrm1	16746_SexIndepDynamic (-488201)
Pkdcc	30932_SexIndepDynamic (-145172), 30937_SexIndepDynamic (-66722), 30966_SexIndepDynamic (+126304)
Pkhd1	173_SexIndepDynamic (+548127)
Pkp2	26002_SexIndepDynamic (+11682)
Pla2g12a	44432_SexIndepDynamic (-31592)
Pla2g12b	5501_SexIndepDynamic (-143)
Plcb1	40063_SexIndepDynamic (-61905), 40071_SexIndepDynamic (+78984)
Plcb4	40071_SexIndepDynamic (-876687)
Plcg1	40844_SexIndepDynamic (+116541)
Plcg2	67015_SexIndepDynamic (+169345)
Plec	24081_SexIndepDynamic (-17487)
Plekha5	58679_SexIndepDynamic (+124023)
Plekha6	2531_SexIndepDynamic (-23303)
Plpp3	47215_SexIndepDynamic (+171491), 47228_SexIndepDynamic (+475819)
Plppr1	45932_SexIndepDynamic (+327689)
Plppr3	6370_SexIndepDynamic (-3120)
Plrg1	42939_SexIndepDynamic (+18130)
Plscr1	70490_SexIndepDynamic (-20601)
Plvap	65361_SexIndepDynamic (+16416)
Plxna1	56849_SexIndepDynamic (+193108)
Plxnc1	7410_SexIndepDynamic (-288273), 7407_SexIndepDynamic (-202619), 7406_SexIndepDynamic (-198577), 7405_SexIndepDynamic (-197773), 7402_SexIndepDynamic (-173090)
Pmch	7125_SexIndepDynamic (-227774), 7127_SexIndepDynamic (-218935), 7128_SexIndepDynamic (-218583), 7129_SexIndepDynamic (-217314), 7134_SexIndepDynamic (-193629), 7135_SexIndepDynamic (-188995), 7136_SexIndepDynamic (-188554), 7139_SexIndepDynamic (-184412), 7143_SexIndepDynamic (-175441)
Pmp2	41804_SexIndepDynamic (+9780), 41798_SexIndepDynamic (+56331), 41797_SexIndepDynamic (+59898)
Pmp22	10248_SexIndepDynamic (+765535), 10250_SexIndepDynamic (+767497)
Pnp2	20898_SexIndepDynamic (+42408)
Pnpla5	24714_SexIndepDynamic (+7739)
Poc1a	70920_SexIndepDynamic (-13872), 70923_SexIndepDynamic (-10189)
Poc1b	7533_SexIndepDynamic (-144804)
Podn	47395_SexIndepDynamic (-51388)
Pofut2	6201_SexIndepDynamic (+147399)
Polr1a	56311_SexIndepDynamic (+91117)
Ppa1	5657_SexIndepDynamic (-42443)
Pparg	57675_SexIndepDynamic (-141)
Ppargc1a	50875_SexIndepDynamic (-314512)
Ppcdc	69208_SexIndepDynamic (+144240)
Ppef2	51759_SexIndepDynamic (+47257), 51758_SexIndepDynamic (+47756)
Ppfia1	63559_SexIndepDynamic (+2772)
Pphln1	25044_SexIndepDynamic (+120577)
Ppif	20148_SexIndepDynamic (-184789), 20181_SexIndepDynamic (+40367)
Ppip5k2	1997_SexIndepDynamic (-886)
Ppm1h	8039_SexIndepDynamic (-159231)
Ppm1l	42754_SexIndepDynamic (+41482)
Ppp1r12a	7651_SexIndepDynamic (-221672)
Ppp1r15b	2531_SexIndepDynamic (+91651)
Ppp1r37	59463_SexIndepDynamic (+1549)
Ppp1r3b	64477_SexIndepDynamic (-159398), 64492_SexIndepDynamic (+41975)
Ppp1r42	76_SexIndepDynamic (+61437), 72_SexIndepDynamic (+77112)
Ppp2r1b	68972_SexIndepDynamic (-58320)
Ppp2r2b	32485_SexIndepDynamic (+268751), 32482_SexIndepDynamic (+340249)
Ppp2r2d	63201_SexIndepDynamic (+57692)
Ppp3cc	21655_SexIndepDynamic (-48533)
Ppp4r1	30531_SexIndepDynamic (+81637)
Ppp4r4	16029_SexIndepDynamic (+17635)
Prdm14	99_SexIndepDynamic (+11390)
Prdx6b	38648_SexIndepDynamic (-267340)
Prg3	38742_SexIndepDynamic (+8540)
Prg4	2880_SexIndepDynamic (+6449)
Prickle1	25044_SexIndepDynamic (+76964)
Prkaa2	47166_SexIndepDynamic (+5226), 47163_SexIndepDynamic (+15739), 47154_SexIndepDynamic (+137046)
Prkce	31147_SexIndepDynamic (+130107), 31161_SexIndepDynamic (+226772), 31178_SexIndepDynamic (+329502)
Prkci	42141_SexIndepDynamic (+80308)
Prkcq	36661_SexIndepDynamic (+253589), 36664_SexIndepDynamic (+257362)
Prkd1	14509_SexIndepDynamic (-624841)
Prkg2	51971_SexIndepDynamic (-249590), 51968_SexIndepDynamic (-246893)
Prlr	22588_SexIndepDynamic (+25137), 22593_SexIndepDynamic (+46224)
Prok1	43906_SexIndepDynamic (+1062)
Prpf40a	38023_SexIndepDynamic (+296068)
Prpf4b	17401_SexIndepDynamic (-86089)
Prps1l1	14346_SexIndepDynamic (+4918)
Prr15	56003_SexIndepDynamic (+83748)
Prr16	32634_SexIndepDynamic (+33161), 32639_SexIndepDynamic (+50117)
Prr5	24739_SexIndepDynamic (-41152)
Prrx2	37388_SexIndepDynamic (+48693)
Prss52	21389_SexIndepDynamic (+131184)
Prtg	70070_SexIndepDynamic (+106581)
Prtn3	6370_SexIndepDynamic (-1860)
Psmb7	37825_SexIndepDynamic (+109414), 37820_SexIndepDynamic (+125034)
Psme4	9107_SexIndepDynamic (-22618)
Psmg1	28103_SexIndepDynamic (+261856)
Psmg4	17370_SexIndepDynamic (+124781)
Ptbp2	44162_SexIndepDynamic (+617414)
Ptcd3	56298_SexIndepDynamic (+67929)
Pter	36720_SexIndepDynamic (-24681)
Ptger3	44993_SexIndepDynamic (+31263)
Ptges	37388_SexIndepDynamic (+9545)
Ptges2	37518_SexIndepDynamic (+13109)
Ptgis	41208_SexIndepDynamic (-52939)
Pth2r	1066_SexIndepDynamic (+94548)
Ptma	1612_SexIndepDynamic (-28895)
Ptp4a1	300_SexIndepDynamic (-204354), 296_SexIndepDynamic (-144786), 292_SexIndepDynamic (-84325), 291_SexIndepDynamic (-69841)
Ptpn1	41275_SexIndepDynamic (-164736), 41308_SexIndepDynamic (-7083), 41312_SexIndepDynamic (+26980), 41313_SexIndepDynamic (+50667)
Ptpn2	33240_SexIndepDynamic (-21370)
Ptpn9	69178_SexIndepDynamic (+22863)
Ptprd	46536_SexIndepDynamic (-828944), 46515_SexIndepDynamic (-22024)
Ptprj	38785_SexIndepDynamic (-81307)
Pum3	34834_SexIndepDynamic (-62799)
Pvr	59522_SexIndepDynamic (-12170)
Pwwp2a	9324_SexIndepDynamic (-43491)
Pxn	52730_SexIndepDynamic (-14794)
Pygl	14818_SexIndepDynamic (+1975)
Pygo1	70070_SexIndepDynamic (-11790)
Pzp	58314_SexIndepDynamic (-7842)
Qk	28444_SexIndepDynamic (+15228)
Qsox1	3086_SexIndepDynamic (-14169), 3085_SexIndepDynamic (-13299), 3083_SexIndepDynamic (+2849), 3079_SexIndepDynamic (+17608)
R3hcc1	21604_SexIndepDynamic (+34303), 21603_SexIndepDynamic (+34800)
Rab11fip5	56603_SexIndepDynamic (+31422)
Rab3c	19447_SexIndepDynamic (+627353)
Rab4a	67442_SexIndepDynamic (-58063)
Rab7	56782_SexIndepDynamic (-4080), 56781_SexIndepDynamic (-3199), 56775_SexIndepDynamic (+17613)
Rabgap1l	3184_SexIndepDynamic (+419391)
Rad23b	46072_SexIndepDynamic (-389109), 46085_SexIndepDynamic (+3231)
Rad51b	15214_SexIndepDynamic (+257520), 15215_SexIndepDynamic (+258416), 15221_SexIndepDynamic (+302286), 15228_SexIndepDynamic (+348968)
Rad52	57896_SexIndepDynamic (+13190)
Rai2	72789_SexIndepDynamic (-424976)
Ralbp1	30538_SexIndepDynamic (-55200), 30531_SexIndepDynamic (+19833)
Ramp1	1842_SexIndepDynamic (+65403)
Ranbp10	66411_SexIndepDynamic (+58214)
Ranbp6	34928_SexIndepDynamic (-66292)
Ranbp9	17760_SexIndepDynamic (-50590)
Rap1a	43872_SexIndepDynamic (+61271)
Rap1gap	48788_SexIndepDynamic (-38433)
Rap2a	22209_SexIndepDynamic (-122703)
Rapgef2	42842_SexIndepDynamic (-397801)
Rapgef4	38435_SexIndepDynamic (+175272)
Rarb	19878_SexIndepDynamic (-910342), 19856_SexIndepDynamic (+245223), 19855_SexIndepDynamic (+248729)
Rasal2	3137_SexIndepDynamic (+158267)
Rasd2	65477_SexIndepDynamic (-2628)
Rasgef1b	51971_SexIndepDynamic (+442104), 51968_SexIndepDynamic (+444801)
Rassf3	8005_SexIndepDynamic (-108926)
Rbbp6	62586_SexIndepDynamic (-14937)
Rbbp8	31581_SexIndepDynamic (-646939), 31596_SexIndepDynamic (+26887)
Rbfox2	24176_SexIndepDynamic (-22903)
Rbl2	65965_SexIndepDynamic (-198132)
Rbm25	15480_SexIndepDynamic (-14075)
Rbm34	67666_SexIndepDynamic (+61492), 67628_SexIndepDynamic (+319953)
Rbm47	51178_SexIndepDynamic (-14903), 51169_SexIndepDynamic (+3336)
Rbpms	64397_SexIndepDynamic (+73821), 64391_SexIndepDynamic (+97850)
Rcan1	27946_SexIndepDynamic (+36872), 27944_SexIndepDynamic (+58178), 27942_SexIndepDynamic (+64812)
Rcan2	29832_SexIndepDynamic (+59466)
Rcbtb2	21743_SexIndepDynamic (+19902)
Rcor1	16386_SexIndepDynamic (+10843)
Rdh1	8221_SexIndepDynamic (-4517)
Rdh9	8221_SexIndepDynamic (-4583)
Rdx	69017_SexIndepDynamic (-19092)
Reep2	32130_SexIndepDynamic (-61486)
Reep3	5769_SexIndepDynamic (+40223), 5755_SexIndepDynamic (+168136)
Reg4	43632_SexIndepDynamic (+27924)
Rell1	51025_SexIndepDynamic (+4194), 51006_SexIndepDynamic (+129596)
Rere	49510_SexIndepDynamic (+120469), 49517_SexIndepDynamic (+152658)
Rfk	34518_SexIndepDynamic (+16797), 34527_SexIndepDynamic (+350769), 34530_SexIndepDynamic (+368903)
Rflna	53402_SexIndepDynamic (+78028)
Rftn1	30185_SexIndepDynamic (+46127)
Rfx3	34843_SexIndepDynamic (-645917), 34834_SexIndepDynamic (+518521)
Rgs16	3000_SexIndepDynamic (-50469)
Rgs3	46355_SexIndepDynamic (+104410)
Rgs6	15436_SexIndepDynamic (-228204)
Rgs7	3718_SexIndepDynamic (-132679)
Rgs8	3000_SexIndepDynamic (+36855)
Rhoa	71109_SexIndepDynamic (+19842)
Rhob	13761_SexIndepDynamic (+165759)
Rhou	67442_SexIndepDynamic (+93993)
Rif1	37991_SexIndepDynamic (+246553)
Ripk2	45288_SexIndepDynamic (-36001), 45287_SexIndepDynamic (-4892), 45281_SexIndepDynamic (+124804)
Ripk4	28170_SexIndepDynamic (+111352)
Ripor3	41313_SexIndepDynamic (+27624), 41312_SexIndepDynamic (+51311)
Rlbp1	61158_SexIndepDynamic (+91512)
Rlf	47891_SexIndepDynamic (+47170), 47890_SexIndepDynamic (+47653), 47888_SexIndepDynamic (+51319)
Rmi2	25834_SexIndepDynamic (+90888)
Rnase10	20898_SexIndepDynamic (-9529)
Rnase4	20915_SexIndepDynamic (+14784)
Rnd1	25244_SexIndepDynamic (-14840)
Rnd3	37975_SexIndepDynamic (+6250), 37966_SexIndepDynamic (+165014), 37965_SexIndepDynamic (+166436), 37964_SexIndepDynamic (+180559)
Rnf130	9529_SexIndepDynamic (+11585), 9531_SexIndepDynamic (+75402)
Rnf144a	14146_SexIndepDynamic (+543259)
Rnf144b	17935_SexIndepDynamic (+137005)
Rnf148	55055_SexIndepDynamic (-34844)
Rnf150	65609_SexIndepDynamic (+114727), 65610_SexIndepDynamic (+120166)
Rnf169	61798_SexIndepDynamic (+5948)
Rnf214	68750_SexIndepDynamic (-10751)
Rnf24	39946_SexIndepDynamic (-105055), 39938_SexIndepDynamic (+22194)
Rnft1	11385_SexIndepDynamic (-103656)
Robo1	27568_SexIndepDynamic (-923881)
Rock2	13962_SexIndepDynamic (-53774), 13966_SexIndepDynamic (-30289)
Ror1	46965_SexIndepDynamic (+305852)
Rora	69865_SexIndepDynamic (+527629), 69867_SexIndepDynamic (+574263), 69886_SexIndepDynamic (+680713)
Rpf1	44814_SexIndepDynamic (-46666)
Rpl11	48692_SexIndepDynamic (-63857)
Rpl27a	62051_SexIndepDynamic (+6980)
Rpl9	51117_SexIndepDynamic (+34240)
Rplp1	69390_SexIndepDynamic (+531705)
Rprd1b	40730_SexIndepDynamic (+34327)
Rptor	13422_SexIndepDynamic (+28343)
Rragc	47978_SexIndepDynamic (+99224)
Rras2	62300_SexIndepDynamic (-85828), 62285_SexIndepDynamic (+155472), 62284_SexIndepDynamic (+156032)
Rreb1	17515_SexIndepDynamic (-154993)
Rrm1	61968_SexIndepDynamic (-149258)
Rrm2b	23083_SexIndepDynamic (-106317), 23081_SexIndepDynamic (-96639)
Rsph9	29958_SexIndepDynamic (+4548)
Rtkn2	5811_SexIndepDynamic (+112971), 5820_SexIndepDynamic (+147158), 5821_SexIndepDynamic (+148032), 5827_SexIndepDynamic (+157511), 5832_SexIndepDynamic (+232566), 5840_SexIndepDynamic (+269280), 5841_SexIndepDynamic (+270006)
Rtl1	16329_SexIndepDynamic (-620623)
Rtn4rl2	38736_SexIndepDynamic (-8930), 38735_SexIndepDynamic (-6767)
Runx1	27962_SexIndepDynamic (-140179)
Runx3	48600_SexIndepDynamic (+121329)
Rwdd3	44184_SexIndepDynamic (-28309)
Ryk	70762_SexIndepDynamic (+143139), 70766_SexIndepDynamic (+147636)
S1pr1	44065_SexIndepDynamic (+67766), 44059_SexIndepDynamic (+94894), 44057_SexIndepDynamic (+101772), 44056_SexIndepDynamic (+102725)
Saa1	60452_SexIndepDynamic (-4360), 60451_SexIndepDynamic (-3359)
Saa2	60452_SexIndepDynamic (-4493)
Sag	1667_SexIndepDynamic (-39638)
Sall1	65942_SexIndepDynamic (-321440), 65926_SexIndepDynamic (+15601), 65904_SexIndepDynamic (+251049)
Sall3	33617_SexIndepDynamic (-255200)
Sar1b	9660_SexIndepDynamic (+43776)
Saraf	64439_SexIndepDynamic (+284391), 64450_SexIndepDynamic (+468037)
Sash1	4572_SexIndepDynamic (+67752)
Sat1	72767_SexIndepDynamic (+64400)
Satb1	30224_SexIndepDynamic (-20228)
Sbf2	62107_SexIndepDynamic (+17557)
Scaf11	25107_SexIndepDynamic (-139242)
Scamp1	19011_SexIndepDynamic (+513)
Scarb1	53437_SexIndepDynamic (+54743)
Scml2	72789_SexIndepDynamic (+129033)
Scn8a	25419_SexIndepDynamic (+131731)
Scnn1b	62551_SexIndepDynamic (-57083)
Scnn1g	62551_SexIndepDynamic (+73549)
Scp2	47395_SexIndepDynamic (+35054)
Sdr42e1	67015_SexIndepDynamic (+3911)
Sec24b	44440_SexIndepDynamic (+1977)
Sec31a	52033_SexIndepDynamic (-8177)
Sec61g	8737_SexIndepDynamic (-234074), 8729_SexIndepDynamic (-82245)
Seh1l	33240_SexIndepDynamic (-28911)
Sel1l	15778_SexIndepDynamic (-80635)
Selenoi	50297_SexIndepDynamic (-128)
2023-09-10	5490_SexIndepDynamic (-47027)
2023-09-07	68154_SexIndepDynamic (-82345), 68158_SexIndepDynamic (+37438)
Serbp1	56217_SexIndepDynamic (-22776), 56218_SexIndepDynamic (-22307)
Serinc5	18938_SexIndepDynamic (+49132)
Serp2	21911_SexIndepDynamic (-460822), 21875_SexIndepDynamic (-73543)
Serpina10	16037_SexIndepDynamic (-4094), 16029_SexIndepDynamic (+81244)
Serpina12	16106_SexIndepDynamic (-25452), 16105_SexIndepDynamic (-24926)
Serpina3k	16128_SexIndepDynamic (+236)
Serpina3n	16138_SexIndepDynamic (+138)
Serpina5	16105_SexIndepDynamic (-31744), 16106_SexIndepDynamic (-31218)
Serpina7	72636_SexIndepDynamic (-28), 72635_SexIndepDynamic (+43953), 72633_SexIndepDynamic (+46910)
Serpinb8	2086_SexIndepDynamic (+349818)
Serpini2	42786_SexIndepDynamic (-261128)
Setd4	27962_SexIndepDynamic (+637558)
Setmar	57414_SexIndepDynamic (+71337), 57416_SexIndepDynamic (+76062)
Sf3b1	748_SexIndepDynamic (+43824)
Sfrp2	42939_SexIndepDynamic (-692669)
Sftpa1	20676_SexIndepDynamic (-13674), 20685_SexIndepDynamic (+9076)
Sfxn5	56603_SexIndepDynamic (-9790)
Sgip1	47056_SexIndepDynamic (-232785), 47057_SexIndepDynamic (-226988), 47076_SexIndepDynamic (-135920), 47077_SexIndepDynamic (-122602), 47078_SexIndepDynamic (-113277), 47085_SexIndepDynamic (+90321)
Sgms1	35025_SexIndepDynamic (+173185), 35023_SexIndepDynamic (+186240), 35021_SexIndepDynamic (+199251)
Sgms2	44496_SexIndepDynamic (-19845)
Sh2b2	53851_SexIndepDynamic (-243550)
Sh2d4b	20643_SexIndepDynamic (-33950)
Sh3bp2	50533_SexIndepDynamic (-21391)
Sh3pxd2a	35938_SexIndepDynamic (+126587)
Sh3yl1	14252_SexIndepDynamic (+30949)
Shb	45777_SexIndepDynamic (+45052)
Shcbp1	63716_SexIndepDynamic (-251111)
Shoc2	36079_SexIndepDynamic (+66750)
Shpk	10653_SexIndepDynamic (+29642)
Shtn1	36364_SexIndepDynamic (+4423)
Siah1a	65862_SexIndepDynamic (-11510)
Sidt2	68767_SexIndepDynamic (-3347)
Sik1	29404_SexIndepDynamic (-18284), 29402_SexIndepDynamic (-15316)
Sik3	68802_SexIndepDynamic (+184174)
Sin3a	69178_SexIndepDynamic (-58568)
Sipa1l1	15405_SexIndepDynamic (-367707), 15436_SexIndepDynamic (+445758)
Sirt4	52730_SexIndepDynamic (-7289)
Skap2	55873_SexIndepDynamic (+434089)
Skil	42141_SexIndepDynamic (-19006)
Skiv2l	29598_SexIndepDynamic (-331)
Skor1	69498_SexIndepDynamic (+82994)
Slc10a2	63716_SexIndepDynamic (+74587)
Slc13a1	55062_SexIndepDynamic (-94876), 55059_SexIndepDynamic (+120527)
Slc16a1	43828_SexIndepDynamic (-105283)
Slc16a7	8079_SexIndepDynamic (+43421)
Slc17a2	17063_SexIndepDynamic (-2358)
Slc17a5	70278_SexIndepDynamic (+66912)
Slc17a8	7201_SexIndepDynamic (+55333)
Slc19a2	3317_SexIndepDynamic (-12819)
Slc20a1	39838_SexIndepDynamic (+43789)
Slc22a19	34179_SexIndepDynamic (-77456), 34178_SexIndepDynamic (-64233), 34177_SexIndepDynamic (-54495)
Slc22a23	17370_SexIndepDynamic (+57437)
Slc22a26	34182_SexIndepDynamic (-92), 34179_SexIndepDynamic (+13901), 34178_SexIndepDynamic (+27124), 34177_SexIndepDynamic (+36862)
Slc25a17	24489_SexIndepDynamic (-33642)
Slc25a26	57150_SexIndepDynamic (+169269), 57155_SexIndepDynamic (+187401), 57157_SexIndepDynamic (+190079)
Slc25a30	21846_SexIndepDynamic (-40018)
Slc25a51	45777_SexIndepDynamic (-76517)
Slc27a5	59207_SexIndepDynamic (+14680)
Slc30a5	19270_SexIndepDynamic (-912894), 19260_SexIndepDynamic (-886348), 19245_SexIndepDynamic (-690244), 19244_SexIndepDynamic (-680120)
Slc31a1	46323_SexIndepDynamic (+13860)
Slc34a2	50909_SexIndepDynamic (-60384), 50914_SexIndepDynamic (-55247), 50924_SexIndepDynamic (-6572)
Slc35a3	44114_SexIndepDynamic (-86717)
Slc35b2	29860_SexIndepDynamic (+3047)
Slc35b3	17606_SexIndepDynamic (-409305)
Slc35c1	38935_SexIndepDynamic (+13320)
Slc35f6	50322_SexIndepDynamic (-29878)
Slc36a4	67896_SexIndepDynamic (-53)
Slc37a1	29334_SexIndepDynamic (+29407)
Slc38a1	25107_SexIndepDynamic (+41877)
Slc38a2	25125_SexIndepDynamic (-102913)
Slc38a4	25125_SexIndepDynamic (+253345)
Slc39a11	12900_SexIndepDynamic (+502712)
Slc39a14	21655_SexIndepDynamic (+13443)
Slc41a2	6954_SexIndepDynamic (+10749)
Slc43a3	38735_SexIndepDynamic (-43187), 38736_SexIndepDynamic (-41024)
Slc44a1	46028_SexIndepDynamic (-193922)
Slc45a1	49560_SexIndepDynamic (-147973), 49517_SexIndepDynamic (+217870), 49510_SexIndepDynamic (+250059)
Slc45a3	2428_SexIndepDynamic (-52842), 2447_SexIndepDynamic (+19789)
Slc4a4	51598_SexIndepDynamic (+468590)
Slco1c1	58695_SexIndepDynamic (-190941), 58696_SexIndepDynamic (-176227)
Slco2a1	70762_SexIndepDynamic (-30433), 70766_SexIndepDynamic (-25936)
Slco5a1	99_SexIndepDynamic (-124596)
Slitrk3	42775_SexIndepDynamic (-643863)
Slpi	40976_SexIndepDynamic (-202)
Slx4ip	40108_SexIndepDynamic (+114469)
Smad2	33489_SexIndepDynamic (-293886), 33497_SexIndepDynamic (-222510)
Smad6	69586_SexIndepDynamic (-28244)
Smap2	47884_SexIndepDynamic (-6710)
Smarca2	34810_SexIndepDynamic (+218773)
Smg1	62407_SexIndepDynamic (-7328)
Smim3	32856_SexIndepDynamic (+116198), 32853_SexIndepDynamic (+122037)
Smim8	45427_SexIndepDynamic (-15946)
Smok4a	28574_SexIndepDynamic (+139255)
Smox	39946_SexIndepDynamic (-34007)
Smpd3	66467_SexIndepDynamic (-39557)
Smurf2	12588_SexIndepDynamic (+107817)
Snapc1	15020_SexIndepDynamic (-33740)
Snd1	55141_SexIndepDynamic (+253762)
Snrpa1	60742_SexIndepDynamic (-146915)
Snx10	55873_SexIndepDynamic (+54559)
Snx13	14346_SexIndepDynamic (-57510), 14359_SexIndepDynamic (+244875)
Snx14	70415_SexIndepDynamic (+110057)
Snx18	19580_SexIndepDynamic (+200193)
Snx19	68218_SexIndepDynamic (+468828)
Socs1	25816_SexIndepDynamic (+109162), 25815_SexIndepDynamic (+109753)
Socs2	7436_SexIndepDynamic (-22495), 7434_SexIndepDynamic (-13715), 7433_SexIndepDynamic (-12989), 7432_SexIndepDynamic (-12457), 7431_SexIndepDynamic (-9649), 7426_SexIndepDynamic (+1151), 7423_SexIndepDynamic (+30955), 7422_SexIndepDynamic (+55495)
Sod2	28565_SexIndepDynamic (+2280)
Sorbs2	64784_SexIndepDynamic (-59767), 64794_SexIndepDynamic (+57803)
Sox17	11_SexIndepDynamic (-17790)
Sox2	42190_SexIndepDynamic (+491638)
Sox5	58846_SexIndepDynamic (-498691)
Sox9	12872_SexIndepDynamic (-562898), 12880_SexIndepDynamic (-42263), 12900_SexIndepDynamic (+280832)
Sp4	16649_SexIndepDynamic (-12170)
Sp8	16649_SexIndepDynamic (-532719)
Sparc	9868_SexIndepDynamic (-35413)
Spata13	21204_SexIndepDynamic (+53243)
Spata16	42017_SexIndepDynamic (+508304)
Spata32	12399_SexIndepDynamic (-43798)
Spata46	3512_SexIndepDynamic (+113669), 3513_SexIndepDynamic (+119473), 3516_SexIndepDynamic (+147730)
Spdye4c	39790_SexIndepDynamic (-403747)
Spen	49116_SexIndepDynamic (-35237)
Sphkap	1534_SexIndepDynamic (-498894)
Spidr	25993_SexIndepDynamic (+162346)
Spink14	32509_SexIndepDynamic (-46522)
Spink5	32509_SexIndepDynamic (+18112)
Spon1	62284_SexIndepDynamic (+195751), 62285_SexIndepDynamic (+196311)
Sppl2a	39732_SexIndepDynamic (+1246), 39730_SexIndepDynamic (+16797)
Spred1	39392_SexIndepDynamic (-102059), 39398_SexIndepDynamic (+1783)
Spred2	8870_SexIndepDynamic (+63273), 8871_SexIndepDynamic (+67262)
Spry2	22088_SexIndepDynamic (+93476)
Spry4	32348_SexIndepDynamic (+173042)
Spsb1	49462_SexIndepDynamic (-44582), 49461_SexIndepDynamic (-44091)
Sqle	23542_SexIndepDynamic (-173655)
Sqstm1	9560_SexIndepDynamic (+13361)
Sra1	32235_SexIndepDynamic (+5211)
Srcap	62797_SexIndepDynamic (+38726)
Srd5a2	30735_SexIndepDynamic (-247581)
Srgap2	2395_SexIndepDynamic (+48409)
Sri	49914_SexIndepDynamic (-84069)
Srpk2	50088_SexIndepDynamic (+174487)
Srpr	68374_SexIndepDynamic (+215)
Srprb	70790_SexIndepDynamic (-4444), 70789_SexIndepDynamic (-3325)
Srrm4	52795_SexIndepDynamic (+156460)
Srsf5	15326_SexIndepDynamic (-101268), 15328_SexIndepDynamic (-90800), 15329_SexIndepDynamic (-60024), 15330_SexIndepDynamic (-58295)
Ssbp3	47289_SexIndepDynamic (-62916)
Ssh2	10868_SexIndepDynamic (+202030)
Sspn	58922_SexIndepDynamic (+191636), 58923_SexIndepDynamic (+193118)
Sstr1	14687_SexIndepDynamic (-561250)
St13	24489_SexIndepDynamic (+5636)
St14	68228_SexIndepDynamic (-13664)
St3gal1	23814_SexIndepDynamic (-47470)
St3gal5	56311_SexIndepDynamic (-97443)
St3gal6	27505_SexIndepDynamic (+68621)
St5	62051_SexIndepDynamic (+91020)
St6gal1	26324_SexIndepDynamic (-36740), 26326_SexIndepDynamic (-28953), 26327_SexIndepDynamic (-28077)
Stab2	7060_SexIndepDynamic (+84234)
Stap2	30269_SexIndepDynamic (-1606)
Stard4	32081_SexIndepDynamic (-222485), 32080_SexIndepDynamic (-220028), 32076_SexIndepDynamic (-138040), 32075_SexIndepDynamic (-123424), 32074_SexIndepDynamic (-121883)
Steap4	49913_SexIndepDynamic (-98), 49914_SexIndepDynamic (+11986)
Stim1	61968_SexIndepDynamic (+24613)
Stk24	22256_SexIndepDynamic (+127437), 22255_SexIndepDynamic (+128194)
Stk32a	32496_SexIndepDynamic (+42993)
Stmnd1	17858_SexIndepDynamic (-254133), 17868_SexIndepDynamic (-108384)
Strip2	55208_SexIndepDynamic (-102302)
Stx18	50672_SexIndepDynamic (-78248), 50674_SexIndepDynamic (+37745)
Suclg2	57211_SexIndepDynamic (-222939), 57209_SexIndepDynamic (-217810), 57201_SexIndepDynamic (+7888), 57198_SexIndepDynamic (+16485)
Sult1d1	51528_SexIndepDynamic (-21090)
Sult1e1	51528_SexIndepDynamic (+1494)
Sult4a1	24714_SexIndepDynamic (-9682)
Sumf1	57416_SexIndepDynamic (+44475), 57414_SexIndepDynamic (+49200)
Susd1	46223_SexIndepDynamic (+115414)
Susd6	15326_SexIndepDynamic (+53758), 15328_SexIndepDynamic (+64226), 15329_SexIndepDynamic (+95002), 15330_SexIndepDynamic (+96731)
Sv2c	19067_SexIndepDynamic (+209766)
Svopl	55501_SexIndepDynamic (+133217)
Swap70	62107_SexIndepDynamic (+375662)
Syk	18109_SexIndepDynamic (+308972)
Syne3	16179_SexIndepDynamic (+5651)
Syt1	7686_SexIndepDynamic (+31124), 7673_SexIndepDynamic (+564692), 7670_SexIndepDynamic (+578641)
Syt17	62407_SexIndepDynamic (+192587)
Syvn1	34050_SexIndepDynamic (-4927)
Taar1	4928_SexIndepDynamic (+3795)
Taar2	4928_SexIndepDynamic (-14421)
Tab3	72374_SexIndepDynamic (-281059)
Tacc1	64218_SexIndepDynamic (-54851)
Tacc2	62927_SexIndepDynamic (-2775)
Tada1	3417_SexIndepDynamic (-112717), 3418_SexIndepDynamic (-100188), 3419_SexIndepDynamic (-99154), 3420_SexIndepDynamic (-97879)
Taf3	36614_SexIndepDynamic (+75547)
Tagln	68750_SexIndepDynamic (+18430)
Tars	22666_SexIndepDynamic (+5159), 22663_SexIndepDynamic (+16832), 22660_SexIndepDynamic (+119906)
Tas2r118	55059_SexIndepDynamic (-77505)
Tatdn2	57582_SexIndepDynamic (-47534)
Tbc1d15	7788_SexIndepDynamic (+942), 7786_SexIndepDynamic (+17407)
Tbc1d22a	24887_SexIndepDynamic (+886903)
Tbc1d9	65609_SexIndepDynamic (-187777), 65610_SexIndepDynamic (-182338)
Tbc1d9b	9529_SexIndepDynamic (-94463), 9531_SexIndepDynamic (-30646)
Tbk1	8005_SexIndepDynamic (+1618)
Tbl1x	72353_SexIndepDynamic (-37392)
Tbl1xr1	41975_SexIndepDynamic (-170718)
Tbx19	3356_SexIndepDynamic (+39873)
Tcaim	71750_SexIndepDynamic (+9338)
Tcf7l1	56427_SexIndepDynamic (-20736), 56426_SexIndepDynamic (-14674)
Tcf7l2	36150_SexIndepDynamic (-347597)
Tchh	43331_SexIndepDynamic (+5254)
Tchhl1	43331_SexIndepDynamic (-21170)
Tctex1d1	47085_SexIndepDynamic (-135695)
Tead1	62224_SexIndepDynamic (-234182), 62244_SexIndepDynamic (+84409), 62258_SexIndepDynamic (+380219)
Tes	54940_SexIndepDynamic (-9269)
Tesmin	33757_SexIndepDynamic (-54653), 33759_SexIndepDynamic (-35043)
Tet2	44538_SexIndepDynamic (-271179)
Tex13c3	71998_SexIndepDynamic (+607078)
Tex35	3137_SexIndepDynamic (-145683)
Tex37	56241_SexIndepDynamic (+46524)
Tfap2b	173_SexIndepDynamic (+861023)
Tfcp2l1	2106_SexIndepDynamic (-146503)
Tfec	54940_SexIndepDynamic (-157439)
Tfrc	26789_SexIndepDynamic (-53179)
Tgfb2	4105_SexIndepDynamic (+296742)
Tgfbi	18292_SexIndepDynamic (-37838)
Tgfbr3	52309_SexIndepDynamic (+5458), 52295_SexIndepDynamic (+168301)
Tgif1	30602_SexIndepDynamic (+97865), 30601_SexIndepDynamic (+98217)
Tgm2	40730_SexIndepDynamic (+83388)
Tgtp1	9477_SexIndepDynamic (-68)
Thada	31066_SexIndepDynamic (+60334), 31060_SexIndepDynamic (+177913), 31049_SexIndepDynamic (+250553)
Thap3	49611_SexIndepDynamic (+35592)
Thbs4	18938_SexIndepDynamic (+134548)
Thnsl2	56267_SexIndepDynamic (-49183)
Thrb	19878_SexIndepDynamic (-252435)
Tie1	47781_SexIndepDynamic (-10878), 47780_SexIndepDynamic (-10356)
Tigit	27210_SexIndepDynamic (+200951), 27204_SexIndepDynamic (+284255), 27193_SexIndepDynamic (+360690)
Timm22	10809_SexIndepDynamic (+8055)
Tktl2	65110_SexIndepDynamic (+75889)
Tle1	46499_SexIndepDynamic (+15484)
Tle3	69390_SexIndepDynamic (+9448)
Tle4	34474_SexIndepDynamic (-144567), 34471_SexIndepDynamic (-126786)
Tlr2	42948_SexIndepDynamic (-58569), 42945_SexIndepDynamic (-21406)
Tlr3	64784_SexIndepDynamic (-191690)
Tm4sf20	1527_SexIndepDynamic (-19163)
Tm9sf2	22309_SexIndepDynamic (+302)
Tmco2	47891_SexIndepDynamic (-58688), 47890_SexIndepDynamic (-58205), 47888_SexIndepDynamic (-54539)
Tmco5	39392_SexIndepDynamic (+140607)
Tmem110	20375_SexIndepDynamic (+43716)
Tmem131l	42948_SexIndepDynamic (+139825), 42945_SexIndepDynamic (+176988)
Tmem132b	53481_SexIndepDynamic (-137100), 53500_SexIndepDynamic (+943549)
Tmem132c	53500_SexIndepDynamic (-675771)
Tmem132d	53529_SexIndepDynamic (-146463)
Tmem14a	197_SexIndepDynamic (-93430)
Tmem163	2250_SexIndepDynamic (+322552)
Tmem164	72699_SexIndepDynamic (-191148)
Tmem167	18883_SexIndepDynamic (-306087)
Tmem178	30910_SexIndepDynamic (-166789)
Tmem182	573_SexIndepDynamic (+750351), 574_SexIndepDynamic (+753784)
Tmem200a	5008_SexIndepDynamic (+374671)
Tmem213	55506_SexIndepDynamic (+11662)
Tmem241	31602_SexIndepDynamic (+272936)
Tmem26	5875_SexIndepDynamic (-165013)
Tmem266	69121_SexIndepDynamic (-36913)
Tmem268	46426_SexIndepDynamic (-4287)
Tmem5	8025_SexIndepDynamic (-229784)
Tmem56	44184_SexIndepDynamic (+63337)
Tmprss2	28170_SexIndepDynamic (-41190)
Tmx4	40063_SexIndepDynamic (-80109)
Tnfrsf11a	2039_SexIndepDynamic (+144760)
Tnfrsf21	29782_SexIndepDynamic (-77665), 29793_SexIndepDynamic (+160886)
Tnfsf10	42021_SexIndepDynamic (-128401)
Tnfsf14	30379_SexIndepDynamic (-7753)
Tnip2	50533_SexIndepDynamic (-14222)
Tnk2	26819_SexIndepDynamic (+52374)
Tnks	64477_SexIndepDynamic (-250653)
Top2b	19855_SexIndepDynamic (+204959), 19856_SexIndepDynamic (+208465)
Tox	45082_SexIndepDynamic (+82139)
Tox3	65942_SexIndepDynamic (+982741)
Tph2	7786_SexIndepDynamic (-49064)
Tpk1	55647_SexIndepDynamic (-182749)
Tpr	2880_SexIndepDynamic (+65899)
Tpra1	56849_SexIndepDynamic (+267254)
Tprg	26445_SexIndepDynamic (-809776), 26458_SexIndepDynamic (-458495), 26476_SexIndepDynamic (-219679)
Tpt1	21846_SexIndepDynamic (-18038)
Traf3	16386_SexIndepDynamic (-116006)
Trak1	71647_SexIndepDynamic (+127669)
Trak2	853_SexIndepDynamic (+21955)
Tram1	117_SexIndepDynamic (+122665)
Tram2	197_SexIndepDynamic (-45916)
Trf	70814_SexIndepDynamic (-9231)
Trib1	23562_SexIndepDynamic (-167333), 23563_SexIndepDynamic (-136648), 23566_SexIndepDynamic (-95740), 23592_SexIndepDynamic (+79997), 23595_SexIndepDynamic (+96384)
Trim2	42998_SexIndepDynamic (-158728)
Trim24	55501_SexIndepDynamic (+42968)
Trim32	46455_SexIndepDynamic (-39306)
Trim44	39071_SexIndepDynamic (+18170)
Trio	22839_SexIndepDynamic (+43460)
Tro	72731_SexIndepDynamic (+59242)
Trp63	26482_SexIndepDynamic (+121386)
Trpm7	39732_SexIndepDynamic (-55759), 39730_SexIndepDynamic (-40208)
Trpv1	10653_SexIndepDynamic (-5190)
Tsc22d1	21859_SexIndepDynamic (-354542)
Tsc22d2	42543_SexIndepDynamic (-42995)
Tsga8	72367_SexIndepDynamic (-824605)
Tspan11	58269_SexIndepDynamic (+152120)
Tspan12	55000_SexIndepDynamic (+46174)
Tspan14	20643_SexIndepDynamic (+39591)
Tspan8	7805_SexIndepDynamic (-37009)
Tspan9	58269_SexIndepDynamic (+97000)
Ttc39a	47480_SexIndepDynamic (-98081)
Ttc6	14687_SexIndepDynamic (+86409)
Ttpa	45322_SexIndepDynamic (+10025)
Ttpal	40948_SexIndepDynamic (-5895)
Tubd1	11400_SexIndepDynamic (+42038), 11402_SexIndepDynamic (+51390), 11403_SexIndepDynamic (+53767)
Tulp1	29138_SexIndepDynamic (-94823), 29136_SexIndepDynamic (-86531), 29129_SexIndepDynamic (-64522), 29128_SexIndepDynamic (-63781)
Twsg1	30538_SexIndepDynamic (+11162)
Txn2	24248_SexIndepDynamic (+16706)
Txndc11	25862_SexIndepDynamic (-37354)
Txnrd1	6931_SexIndepDynamic (-38520), 6936_SexIndepDynamic (+4647)
Txnrd2	26127_SexIndepDynamic (-19298)
U2surp	70535_SexIndepDynamic (+31896)
Ube2e3	38618_SexIndepDynamic (-821660)
Ube2f	1842_SexIndepDynamic (-5086)
Ube2q2	69103_SexIndepDynamic (-23626)
Ube2u	46965_SexIndepDynamic (-77217)
Ubr5	23083_SexIndepDynamic (+11433), 23081_SexIndepDynamic (+21111)
Ubxn2b	45062_SexIndepDynamic (+71716)
Uck2	3430_SexIndepDynamic (+37905)
Ufl1	45353_SexIndepDynamic (-150537)
Ugcg	46223_SexIndepDynamic (+133962)
Uggt1	378_SexIndepDynamic (+150466)
Uggt2	22179_SexIndepDynamic (+147272), 22178_SexIndepDynamic (+150377)
Ugt1a10	1690_SexIndepDynamic (-31074)
Ugt2a1	51517_SexIndepDynamic (+34457)
Ugt2a3	51511_SexIndepDynamic (-38934)
Ugt2b37	51503_SexIndepDynamic (-1221)
Ugt2b38	51517_SexIndepDynamic (-32211), 51511_SexIndepDynamic (+48074)
Uhrf1bp1l	7228_SexIndepDynamic (+3557)
Uhrf2	34947_SexIndepDynamic (+81059)
Ulk4	71621_SexIndepDynamic (+258163)
Umod	62452_SexIndepDynamic (-11177)
Unc5cl	30130_SexIndepDynamic (+43256)
Upb1	6041_SexIndepDynamic (+88844), 6048_SexIndepDynamic (+97706)
Uqcrfs1	17251_SexIndepDynamic (+196980)
Urad	54562_SexIndepDynamic (+372)
Urb1	27841_SexIndepDynamic (+30602)
Uso1	51758_SexIndepDynamic (+67465), 51759_SexIndepDynamic (+67964)
Usp24	47215_SexIndepDynamic (-987375), 47228_SexIndepDynamic (-683047), 47239_SexIndepDynamic (-124194)
Usp3	69766_SexIndepDynamic (-2910)
Usp40	1690_SexIndepDynamic (-15803)
Usp48	48788_SexIndepDynamic (+48113)
Usp6nl	36584_SexIndepDynamic (-30246), 36585_SexIndepDynamic (-20945), 36586_SexIndepDynamic (-18639)
Usp7	25769_SexIndepDynamic (-66841)
Ust	4572_SexIndepDynamic (-299493)
Utp11	47984_SexIndepDynamic (+63143)
Vash1	15665_SexIndepDynamic (-164721)
Vcan	18883_SexIndepDynamic (-40527)
Vegfa	29930_SexIndepDynamic (+59364)
Vezt	7329_SexIndepDynamic (+136273)
Vgll3	27553_SexIndepDynamic (+225449)
Vgll4	57638_SexIndepDynamic (+42518), 57624_SexIndepDynamic (+109239)
Vmn1r1	3936_SexIndepDynamic (-31967)
Vmn1r238	31335_SexIndepDynamic (-145708)
Vmp1	11403_SexIndepDynamic (+85078), 11402_SexIndepDynamic (+87455), 11400_SexIndepDynamic (+96807)
Vnn1	4922_SexIndepDynamic (-31862)
Vnn3	4922_SexIndepDynamic (+11364)
Vps13d	49241_SexIndepDynamic (+209489)
Vstm2b	60219_SexIndepDynamic (-854687), 60222_SexIndepDynamic (-833563), 60223_SexIndepDynamic (-640736)
Vti1a	36150_SexIndepDynamic (+77937)
Vwf	58217_SexIndepDynamic (+22284)
Wac	31490_SexIndepDynamic (+453606), 31498_SexIndepDynamic (+995012)
Wdfy2	21294_SexIndepDynamic (+42568)
Wdr45b	13581_SexIndepDynamic (+25999)
Wdr70	22537_SexIndepDynamic (+10301)
Wdr72	70092_SexIndepDynamic (+214345), 70093_SexIndepDynamic (+215794), 70095_SexIndepDynamic (+218767), 70097_SexIndepDynamic (+222154), 70100_SexIndepDynamic (+265241), 70104_SexIndepDynamic (+418324), 70107_SexIndepDynamic (+446179), 70108_SexIndepDynamic (+494247), 70111_SexIndepDynamic (+561730)
Wipf3	56003_SexIndepDynamic (-18843)
Wnk1	57896_SexIndepDynamic (+122779)
Wnt4	48752_SexIndepDynamic (-155637)
Wnt5a	20291_SexIndepDynamic (+134454)
Wwox	66868_SexIndepDynamic (+804886)
Xbp1	8479_SexIndepDynamic (-28483), 8483_SexIndepDynamic (-18092), 8484_SexIndepDynamic (-14546), 8485_SexIndepDynamic (-10451), 8489_SexIndepDynamic (+6052), 8491_SexIndepDynamic (+7392)
Xcl1	3356_SexIndepDynamic (-185373)
Xirp1	71562_SexIndepDynamic (+21343)
Xirp2	38279_SexIndepDynamic (+435946), 38283_SexIndepDynamic (+511697), 38293_SexIndepDynamic (+547626)
Xrcc4	18889_SexIndepDynamic (-373966)
Xrra1	61798_SexIndepDynamic (+115292)
Xxylt1	26661_SexIndepDynamic (+288218)
Yars2	26002_SexIndepDynamic (-77978)
Yipf5	32462_SexIndepDynamic (+363389)
Ypel5	30672_SexIndepDynamic (+67683)
Zbtb10	41768_SexIndepDynamic (+271711)
Zbtb16	68912_SexIndepDynamic (+37127), 68892_SexIndepDynamic (+111986)
Zbtb18	3745_SexIndepDynamic (+266590)
Zbtb20	27180_SexIndepDynamic (-177350), 27181_SexIndepDynamic (-174321), 27184_SexIndepDynamic (-77655), 27190_SexIndepDynamic (-80), 27193_SexIndepDynamic (+56210), 27204_SexIndepDynamic (+132645), 27210_SexIndepDynamic (+215949)
Zbtb40	48752_SexIndepDynamic (-73157)
Zbtb7c	33480_SexIndepDynamic (-2264), 33489_SexIndepDynamic (+127516), 33497_SexIndepDynamic (+198892)
Zc2hc1c	15600_SexIndepDynamic (+14875)
Zc3h13	21826_SexIndepDynamic (-34029)
Zc3h7a	25862_SexIndepDynamic (+4389)
Zcchc2	2039_SexIndepDynamic (-65206)
Zcchc24	20181_SexIndepDynamic (+34319)
Zcchc9	18912_SexIndepDynamic (+59432)
Zdhhc13	60494_SexIndepDynamic (+35890), 60495_SexIndepDynamic (+52660)
Zdhhc19	26789_SexIndepDynamic (+59476)
Zdhhc5	38702_SexIndepDynamic (-10825)
Zeb1	31443_SexIndepDynamic (+193375)
Zeb2	37885_SexIndepDynamic (+192482)
Zfp113	53979_SexIndepDynamic (+1169)
Zfp13	28732_SexIndepDynamic (+12460)
Zfp14	59920_SexIndepDynamic (+58465)
Zfp213	28732_SexIndepDynamic (-9513)
Zfp217	41405_SexIndepDynamic (-66614), 41400_SexIndepDynamic (-10294)
Zfp292	45427_SexIndepDynamic (+88591)
Zfp341	40545_SexIndepDynamic (-3969)
Zfp354c	9607_SexIndepDynamic (+157943)
Zfp365	5804_SexIndepDynamic (+126822)
Zfp36l1	15228_SexIndepDynamic (+463481), 15221_SexIndepDynamic (+510163), 15215_SexIndepDynamic (+554033), 15214_SexIndepDynamic (+554929)
Zfp36l2	31066_SexIndepDynamic (-217915), 31060_SexIndepDynamic (-100336), 31049_SexIndepDynamic (-27696)
Zfp445	71750_SexIndepDynamic (+47251)
Zfp446	59207_SexIndepDynamic (+5622)
Zfp462	46067_SexIndepDynamic (-73234), 46072_SexIndepDynamic (+12958)
Zfp469	67302_SexIndepDynamic (-301511)
Zfp568	59920_SexIndepDynamic (+2314)
Zfp598	28810_SexIndepDynamic (+823)
Zfp608	32693_SexIndepDynamic (+143274), 32686_SexIndepDynamic (+497863)
Zfp609	69716_SexIndepDynamic (+444)
Zfp618	46355_SexIndepDynamic (-241643)
Zfp619	60219_SexIndepDynamic (+526825), 60222_SexIndepDynamic (+547949), 60223_SexIndepDynamic (+740776)
Zfp648	3038_SexIndepDynamic (+47352)
Zfp655	54422_SexIndepDynamic (-11481)
Zfp704	41768_SexIndepDynamic (+87772)
Zfp706	23050_SexIndepDynamic (+46635)
Zfp811	29475_SexIndepDynamic (-88960)
Zfp90	66467_SexIndepDynamic (-109863)
Zfr	22690_SexIndepDynamic (+76662)
Zfyve1	15480_SexIndepDynamic (-21012)
Zhx3	40844_SexIndepDynamic (+24721)
Zic4	70490_SexIndepDynamic (+860486)
Zkscan5	54422_SexIndepDynamic (+15680)
Zmiz1	20148_SexIndepDynamic (+50157)
Zmynd8	41099_SexIndepDynamic (-35195)
Znrf3	8485_SexIndepDynamic (-65361), 8484_SexIndepDynamic (-61266), 8483_SexIndepDynamic (-57720), 8479_SexIndepDynamic (-47329)
Zscan21	53979_SexIndepDynamic (+37659)
Zyg11a	47420_SexIndepDynamic (-7664)
Zyg11b	47420_SexIndepDynamic (+75510)

### Sheet: 9F_834 MaleDynamic DHS->genes
Table S9F	GREAT analysis: 834 dynamic male-biased DHS: gene associations
# GREAT version 4.0.4	Species assembly: mm9	Association rule: Basal+extension: 5000 bp upstream, 1000 bp downstream, 1000000 bp max extension, curated regulatory domains included
2908_Mdynamic	Ivns1abp (-186178), Hmcn1 (-165269)
4476_Mdynamic	Myct1 (-975749), Esr1 (+5958)
44535_Mdynamic	Cxxc4 (-496193), Tet2 (-251956)
47899_Mdynamic	Cap1 (-49861), Mfsd2a (+25283)
50469_Mdynamic	Nkx1-1 (-31460), Fam53a (+164199)
50470_Mdynamic	Nkx1-1 (-33173), Fam53a (+162486)
19532_Mdynamic	Map3k1 (-473672), Ankrd55 (-5786)
33067_Mdynamic	Onecut2 (-1444)
38207_Mdynamic	Kcnh7 (-326517), Fign (+587217)
38208_Mdynamic	Kcnh7 (-361361), Fign (+552373)
44772_Mdynamic	Bcl10 (-148359), Ddah1 (+17324)
44780_Mdynamic	Bcl10 (-100474), Ddah1 (+65209)
4189_Mdynamic	Smyd2 (-134760), Prox1 (+113557)
5876_Mdynamic	1700040L02Rik (-91802), Tmem26 (-90048)
11047_Mdynamic	Rab11fip4 (-30443), Evi2a (-30181)
15132_Mdynamic	Fut8 (-182065), Max (-94752)
25404_Mdynamic	Smagp (-22611), Cela1 (+28454)
28392_Mdynamic	Mpc1 (-7030), Ccr6 (+41212)
38285_Mdynamic	B3galt1 (-135628), Xirp2 (+523041)
38289_Mdynamic	B3galt1 (-126878), Xirp2 (+531791)
38290_Mdynamic	B3galt1 (-124926), Xirp2 (+533743)
39393_Mdynamic	Spred1 (-94137), Tmco5 (+148529)
64935_Mdynamic	Tenm3 (+31290), Dctd (+544308)
557_Mdynamic	Il1rl2 (-96567), Il1r1 (+2980)
560_Mdynamic	Il1rl2 (-87629), Il1r1 (+11918)
561_Mdynamic	Il1rl2 (-81719), Il1r1 (+17828)
794_Mdynamic	Aox3 (-41499), Aox1 (+41706)
3691_Mdynamic	Fmn2 (-11712), Olfr220 (+41488)
8733_Mdynamic	Sec61g (-193762), Egfr (-49965)
8734_Mdynamic	Sec61g (-194857), Egfr (-48870)
8738_Mdynamic	Sec61g (-236413), Egfr (-7314)
16084_Mdynamic	Serpina1e (-26331), Serpina11 (+6698)
16088_Mdynamic	Serpina11 (-2775)
16090_Mdynamic	Serpina11 (-6986), Serpina9 (+16739)
16107_Mdynamic	Serpina12 (-29975), Serpina5 (-26695)
16109_Mdynamic	Serpina12 (-32954), Serpina5 (-23716)
16116_Mdynamic	Serpina12 (-45129), Serpina5 (-11541)
16126_Mdynamic	Serpina3k (-3647)
21466_Mdynamic	Pbk (-89454), Scara5 (+49980)
21468_Mdynamic	Pbk (-85751), Scara5 (+53683)
22418_Mdynamic	C6 (-8828), Plcxd3 (+342952)
22420_Mdynamic	C6 (+172)
22449_Mdynamic	C9 (-2707)
23654_Mdynamic	Myc (+135761)
23655_Mdynamic	Myc (+136485)
23661_Mdynamic	Myc (+178841)
26130_Mdynamic	Txnrd2 (-12963), Arvcf (+65272)
26398_Mdynamic	Lpp (-315113), Bcl6 (-89385)
26400_Mdynamic	Lpp (-312816), Bcl6 (-91682)
26401_Mdynamic	Lpp (-309153), Bcl6 (-95345)
29595_Mdynamic	Cyp21a1 (-18962), Stk19 (+13422)
29801_Mdynamic	Adgrf5 (-113889), Adgrf1 (+5248)
29802_Mdynamic	Adgrf5 (-79003), Adgrf1 (+40134)
31648_Mdynamic	Ttc39c (-87803), Lama3 (+221517)
31649_Mdynamic	Ttc39c (-87188), Lama3 (+222132)
32232_Mdynamic	Eif4ebp3 (-7263), Ankhd1 (+96186)
33484_Mdynamic	Smad2 (-419317), Zbtb7c (+2085)
37692_Mdynamic	Hc (-12826), AI182371 (+26421)
38527_Mdynamic	Atp5g3 (-60035), Lnpk (+607587)
40049_Mdynamic	Hao1 (+12181), Bmp2 (+990028)
40050_Mdynamic	Hao1 (+9603), Bmp2 (+992606)
40051_Mdynamic	Hao1 (+8652), Bmp2 (+993557)
41909_Mdynamic	Cyp7b1 (-2616)
41910_Mdynamic	Cyp7b1 (-7925), Armc1 (+911802)
41911_Mdynamic	Cyp7b1 (-11257), Armc1 (+908470)
41912_Mdynamic	Cyp7b1 (-24354), Armc1 (+895373)
41914_Mdynamic	Cyp7b1 (-55649), Armc1 (+864078)
41915_Mdynamic	Cyp7b1 (-99946), Armc1 (+819781)
43664_Mdynamic	Hsd3b5 (-16053), Hsd3b2 (+78181)
43666_Mdynamic	Hsd3b5 (-52119), Hsd3b2 (+42115)
43668_Mdynamic	Hsd3b5 (-57404), Hsd3b2 (+36830)
44655_Mdynamic	Adh4 (-52351), Adh6b (+10766)
44657_Mdynamic	Adh4 (-38084), Adh6b (+25033)
46399_Mdynamic	Orm1 (-1892)
47124_Mdynamic	C8b (-2303)
47125_Mdynamic	C8b (+55)
47127_Mdynamic	C8b (+1980), C8a (+108086)
47404_Mdynamic	Podn (-72008), Scp2 (+14434)
47412_Mdynamic	Echdc2 (-41337), Scp2 (-5568)
47413_Mdynamic	Echdc2 (-38895), Scp2 (-8010)
47414_Mdynamic	Echdc2 (-34606), Scp2 (-12299)
51515_Mdynamic	Ugt2b38 (-1648)
58610_Mdynamic	Slc15a5 (+7253), Dera (+318121)
58612_Mdynamic	Slc15a5 (+4224), Dera (+321150)
59011_Mdynamic	Etfbkmt (-3255)
59012_Mdynamic	Etfbkmt (-1752)
62463_Mdynamic	Acsm2 (-2193)
66298_Mdynamic	Ces2b (-4423)
66299_Mdynamic	Ces2b (-74)
66336_Mdynamic	Ces4a (-27341), Ces3b (+20704)
66803_Mdynamic	Adamts18 (-237324), Nudt7 (-47679)
66804_Mdynamic	Adamts18 (-241879), Nudt7 (-43124)
66811_Mdynamic	Adamts18 (-259032), Nudt7 (-25971)
66812_Mdynamic	Adamts18 (-261266), Nudt7 (-23737)
70103_Mdynamic	Onecut1 (-339262), Wdr72 (+412303)
70114_Mdynamic	Onecut1 (-159392), Wdr72 (+592173)
70116_Mdynamic	Onecut1 (-155762), Wdr72 (+595803)
3698_Mdynamic	Grem2 (+156147), Fmn2 (+263847)
3699_Mdynamic	Grem2 (+154968), Fmn2 (+265026)
3705_Mdynamic	Grem2 (+15553), Fmn2 (+404441)
3707_Mdynamic	Grem2 (+1355), Fmn2 (+418639)
5958_Mdynamic	Bicc1 (-33445), Tfam (+45135)
16760_Mdynamic	Wdr37 (+171151), Adarb2 (+497027)
23340_Mdynamic	Enpp2 (-123620), Taf2 (+28571)
23342_Mdynamic	Enpp2 (-126947), Taf2 (+25244)
37146_Mdynamic	Rxra (-121669), Wdr5 (+40375)
65162_Mdynamic	Lpl (-1860)
196_Mdynamic	Tmem14a (-115695), Tram2 (-23651)
1399_Mdynamic	Ihh (-63676), Nhej1 (+31312)
7644_Mdynamic	Lin7a (+74082), Myf5 (+140209)
7645_Mdynamic	Lin7a (+81807), Myf5 (+132484)
7647_Mdynamic	Lin7a (+86965), Myf5 (+127326)
11404_Mdynamic	Tubd1 (+69258), Vmp1 (+69587)
11405_Mdynamic	Vmp1 (+54260), Tubd1 (+84585)
11406_Mdynamic	Vmp1 (+53697), Tubd1 (+85148)
18776_Mdynamic	Ell2 (-340318), Pcsk1 (+277340)
19096_Mdynamic	Gcnt4 (+35734), 1700029F12Rik (+73939)
19323_Mdynamic	Mast4 (-165186), Srek1 (+274813)
20279_Mdynamic	Wnt5a (-846013), Erc2 (+36309)
21123_Mdynamic	Gjb6 (-233973), Cryl1 (+30899)
29249_Mdynamic	Pim1 (-21162), Fgd2 (+108708)
29250_Mdynamic	Pim1 (-20183), Fgd2 (+109687)
30291_Mdynamic	Plin5 (-4372), Lrg1 (-22)
36510_Mdynamic	Mcm10 (+11295), Ucma (+25345)
36669_Mdynamic	Pfkfb3 (+43964), Prkcq (+285721)
42414_Mdynamic	Maml3 (+93441), Mgst2 (+350271)
44717_Mdynamic	Gtf2b (-25096), Kyat3 (+39050)
47396_Mdynamic	Podn (-58823), Scp2 (+27619)
48214_Mdynamic	Rbbp4 (+9037), Sync (+38716)
51481_Mdynamic	Ugt2b1 (-68266), Ugt2b35 (-6064)
52181_Mdynamic	Spp1 (-46643), Mepe (+63146)
52182_Mdynamic	Spp1 (-35496), Mepe (+74293)
56401_Mdynamic	Elmod3 (-2080), Retsat (+1947)
57553_Mdynamic	Rpusd3 (-11662), Cidec (+4746)
62432_Mdynamic	Gde1 (+4564), Tmc5 (+67478)
64810_Mdynamic	Acsl1 (-108602), Helt (-67768)
65013_Mdynamic	Mfap3l (-65815), Aadat (+60534)
65014_Mdynamic	Mfap3l (-65163), Aadat (+61186)
66607_Mdynamic	Hp (+5502), Txnl4b (+7778)
68081_Mdynamic	Zfp809 (+4071), Zfp599 (+29994)
71740_Mdynamic	Tcaim (-448225), Abhd5 (+5706)
71741_Mdynamic	Tcaim (-447662), Abhd5 (+6269)
71753_Mdynamic	Zfp445 (+16126), Tcaim (+40463)
71757_Mdynamic	Zfp445 (+6351), Tcaim (+50238)
71758_Mdynamic	Zfp445 (+5180), Tcaim (+51409)
72109_Mdynamic	Cypt15 (-377089), 6030498E09Rik (+196507)
16_Mdynamic	Sox17 (-174401), Mrpl15 (+114925)
41_Mdynamic	Sntg1 (+415646), Pcmtd1 (+965954)
142_Mdynamic	Xkr9 (+139091), Eya1 (+502338)
256_Mdynamic	4933415F23Rik (-212634), Ogfrl1 (+68288)
475_Mdynamic	Rev1 (-319972), Aff3 (+90208)
549_Mdynamic	Il1r1 (-36966), Il1r2 (+103346)
572_Mdynamic	Tmem182 (+746104)
581_Mdynamic	Mrps9 (-109398), Pou3f3 (+44689)
637_Mdynamic	NONE
638_Mdynamic	NONE
944_Mdynamic	Ctla4 (-81717), Cd28 (+80950)
946_Mdynamic	Ctla4 (-61989), Cd28 (+100678)
1067_Mdynamic	Crygf (-518881), Pth2r (+96384)
1167_Mdynamic	Vwc2l (-831153), Spag16 (+67574)
1500_Mdynamic	Gm9747 (-74527)
1533_Mdynamic	Sphkap (-492188), Pid1 (+384257)
1763_Mdynamic	Sh3bp4 (-321158), Arl4c (-47036)
2010_Mdynamic	Cntnap5b (+779440)
2013_Mdynamic	NONE
2213_Mdynamic	Dpp10 (-23411)
2738_Mdynamic	Zfp281 (-93319), Kif14 (+63624)
2995_Mdynamic	Rgs8 (-93170), Npl (-10141)
3075_Mdynamic	Acbd6 (+69818), Lhx4 (+114173)
3164_Mdynamic	Pappa2 (+243879), Astn1 (+351520)
3166_Mdynamic	Pappa2 (+26146), Astn1 (+569253)
3298_Mdynamic	Scyl3 (-111524), Kifap3 (+38658)
3680_Mdynamic	Apcs (-35116), Olfr16 (-26598)
4114_Mdynamic	D1Pas1 (-181876), Rrp15 (-36182)
4194_Mdynamic	Smyd2 (-189434), Prox1 (+58883)
4557_Mdynamic	Ust (-123648), Sash1 (+243597)
4559_Mdynamic	Ust (-139689), Sash1 (+227556)
4594_Mdynamic	Sash1 (-65192), Samd5 (+723946)
4596_Mdynamic	Sash1 (-97241), Samd5 (+691897)
4614_Mdynamic	Gm10944 (+163909), Grm1 (+237099)
4689_Mdynamic	Cited2 (-200964)
4730_Mdynamic	Ccdc28a (-132089), Nhsl1 (-40608)
4754_Mdynamic	Olig3 (-269530), Tnfaip3 (-71620)
4912_Mdynamic	Eya4 (-404215), Rps12 (+33099)
4937_Mdynamic	Ctgf (-340421), Moxd1 (+31504)
4940_Mdynamic	Ctgf (-233843), Moxd1 (+138082)
4941_Mdynamic	Ctgf (-232758), Moxd1 (+139167)
5028_Mdynamic	Arhgap18 (+240740), Lama2 (+603725)
5229_Mdynamic	Ccdc162 (+11215), Cd164 (+57038)
5383_Mdynamic	NONE
5384_Mdynamic	NONE
5809_Mdynamic	Rtkn2 (+110888), Arid5b (+188268)
5812_Mdynamic	Rtkn2 (+114124), Arid5b (+185032)
5860_Mdynamic	Arid5b (-160427), 1700040L02Rik (+102743)
6295_Mdynamic	Olfr1357 (-375)
7073_Mdynamic	1700113H08Rik (-27449), Stab2 (-22572)
7113_Mdynamic	Igf1 (-72177), Pah (+266058)
7114_Mdynamic	Igf1 (-64104), Pah (+274131)
7126_Mdynamic	Pmch (-224782), Igf1 (+6260)
7169_Mdynamic	Ano4 (-272948), Gas2l3 (+45794)
7278_Mdynamic	Elk3 (+55548), Cdk17 (+94711)
7332_Mdynamic	Metap2 (-116525), Vezt (+28021)
7408_Mdynamic	Plxnc1 (-208225), Cradd (+171294)
7409_Mdynamic	Plxnc1 (-274435), Cradd (+105084)
7412_Mdynamic	Plxnc1 (-310009), Cradd (+69510)
7415_Mdynamic	Plxnc1 (-320290), Cradd (+59229)
7430_Mdynamic	Socs2 (-7805), Mrpl42 (+77265)
7492_Mdynamic	Btg1 (-278702), Eea1 (+397636)
7881_Mdynamic	Mdm1 (-256572), Rap1b (-39280)
8024_Mdynamic	Tmem5 (-216759), Avpr1a (-134369)
8467_Mdynamic	Kremen1 (-118912), Znrf3 (+64377)
8604_Mdynamic	Tns3 (+425841)
8673_Mdynamic	Fignl1 (-79549), Ddc (+9536)
8687_Mdynamic	Ddc (-48106), Grb10 (+91251)
8728_Mdynamic	Egfr (-162802), Sec61g (-80925)
8828_Mdynamic	Etaa1 (+217568), C1d (+478713)
9022_Mdynamic	Xpo1 (-114752), Fam161a (+127902)
9066_Mdynamic	Efemp1 (-168810), Ccdc85a (-100098)
9071_Mdynamic	Efemp1 (-150627), Ccdc85a (-118281)
9430_Mdynamic	BC053393 (-6718), Gm12169 (+40606)
9476_Mdynamic	Irgm1 (-27721), Gm5431 (+3057)
10115_Mdynamic	Kcnj12 (-39470), Map2k3 (+51061)
10340_Mdynamic	Gas7 (-28949), Myh13 (+235929)
10544_Mdynamic	Zfp3 (-18368), Kif1c (+45280)
10587_Mdynamic	Xaf1 (-20131), Slc13a5 (-14897)
11008_Mdynamic	Nos2 (-74354), Lyrm9 (+19849)
11978_Mdynamic	Zpbp2 (+12989), Ormdl3 (+23227)
12544_Mdynamic	Icam2 (-30243), Ern1 (+74772)
12861_Mdynamic	Kcnj2 (+174476)
12863_Mdynamic	Kcnj2 (+190009)
12875_Mdynamic	Sox9 (-61297)
12896_Mdynamic	Sox9 (+229049), Slc39a11 (+554495)
13280_Mdynamic	Tha1 (-91892), Socs3 (+3835)
13746_Mdynamic	Ldah (-118373), Apob (+112086)
13747_Mdynamic	Ldah (-117902), Apob (+112557)
14024_Mdynamic	Asap2 (+22899), Itgb1bp1 (+151590)
14091_Mdynamic	Id2 (-16814)
14377_Mdynamic	Agr3 (-379430), Ahr (-53067)
14383_Mdynamic	Agr3 (-285491), Ahr (-147006)
14397_Mdynamic	Agmo (-10307), Meox2 (+122794)
14519_Mdynamic	Ap4s1 (-78522), Coch (+19070)
14675_Mdynamic	Foxa1 (+30338), Mipol1 (+285337)
14769_Mdynamic	Gm9887 (-78869), Vcpkmt (+131701)
14800_Mdynamic	Cdkl1 (-73002), Atl1 (-29396)
14801_Mdynamic	Cdkl1 (-73587), Atl1 (-28811)
15442_Mdynamic	Rgs6 (-69250), Sipa1l1 (+604712)
15871_Mdynamic	Foxn3 (-464913), Efcab11 (+24732)
15872_Mdynamic	Foxn3 (-465801), Efcab11 (+23844)
16036_Mdynamic	Serpina10 (-2359)
16136_Mdynamic	Serpina3n (-11965), Serpina3m (+7600)
16215_Mdynamic	Papola (-55592), Ak7 (+23120)
16683_Mdynamic	Calml3 (+37935), Asb13 (+132351)
16761_Mdynamic	Wdr37 (+8396), Adarb2 (+659782)
16785_Mdynamic	Dip2c (-53845), Larp4b (+129183)
16799_Mdynamic	Chrm3 (-901552)
16844_Mdynamic	Tbce (+12940), B3galnt2 (+72024)
16860_Mdynamic	Inhba (+35154)
16911_Mdynamic	Aoah (-132839), Elmo1 (+570661)
17076_Mdynamic	Slc17a1 (-29135), Slc17a3 (+1727)
17099_Mdynamic	Ripor2 (-300193), Cmah (+11035)
17101_Mdynamic	Ripor2 (-285277), Cmah (+25951)
17103_Mdynamic	Ripor2 (-278496), Cmah (+32732)
17106_Mdynamic	Ripor2 (-260888), Cmah (+50340)
17107_Mdynamic	Ripor2 (-260210), Cmah (+51018)
17278_Mdynamic	Foxq1 (-157678), Gm5447 (+426288)
17306_Mdynamic	Gmds (+145098), Foxc1 (+386870)
17355_Mdynamic	Tubb2a (-34541), Tubb2b (+17805)
17504_Mdynamic	Rreb1 (-222577), Ly86 (+258393)
17692_Mdynamic	Tmem170b (-195581), Nedd9 (-56453)
17706_Mdynamic	Adtrp (+34030), Tmem170b (+207242)
17805_Mdynamic	Jarid2 (-292994), Cd83 (+652722)
17806_Mdynamic	Jarid2 (-284861), Cd83 (+660855)
17862_Mdynamic	Stmnd1 (-222102), Atxn1 (-86643)
17863_Mdynamic	Stmnd1 (-221311), Atxn1 (-87434)
17866_Mdynamic	Atxn1 (-188579), Stmnd1 (-120166)
18053_Mdynamic	Gadd45g (+10723), Diras2 (+673435)
18079_Mdynamic	Gadd45g (+221955), Diras2 (+462203)
18462_Mdynamic	Fbp2 (-13390), Fbp1 (+16492)
18533_Mdynamic	Ercc6l2 (-149513), Ptch1 (-100287)
18772_Mdynamic	Cast (-250533), Pcsk1 (-30783)
19140_Mdynamic	Arhgef28 (+352501), Enc1 (+612559)
19186_Mdynamic	Map1b (-150557), Cartpt (+233524)
19258_Mdynamic	Slc30a5 (-884754), Pik3r1 (+50036)
19259_Mdynamic	Slc30a5 (-885586), Pik3r1 (+49204)
19328_Mdynamic	Mast4 (-267812), Srek1 (+172187)
19364_Mdynamic	4933425L06Rik (+7310), Rnf180 (+181607)
19615_Mdynamic	Arl15 (+292255), Ndufs4 (+301334)
19770_Mdynamic	Oit1 (-47389), 4930452B06Rik (+240088)
19780_Mdynamic	Fhit (+647844)
19781_Mdynamic	Fhit (+411268)
20016_Mdynamic	Vcl (+33666), Ap3m1 (+89351)
20102_Mdynamic	Lrmda (+771381)
20387_Mdynamic	Itih4 (+17363), Itih3 (+19921)
20388_Mdynamic	Itih4 (+18108), Itih3 (+19176)
20633_Mdynamic	Nrg3 (+207471)
20847_Mdynamic	Peli2 (-137323), Ktn1 (+319790)
20905_Mdynamic	Eddm3b (-20825), Rnase4 (+2663)
21150_Mdynamic	Fgf9 (+94190), 1700129C05Rik (+976017)
21281_Mdynamic	Gucy1b2 (-52192), Fam124a (-47256)
21599_Mdynamic	Loxl2 (+17309), R3hcc1 (+91265)
21601_Mdynamic	Loxl2 (+19631), R3hcc1 (+88943)
21607_Mdynamic	R3hcc1 (-12179), Chmp7 (+2565)
21882_Mdynamic	Serp2 (-175170), Lacc1 (+304784)
22061_Mdynamic	Mycbp2 (-117251), Scel (-49290)
22630_Mdynamic	Rai14 (-4306)
22713_Mdynamic	Cdh6 (-672390)
23006_Mdynamic	Rpl7a-ps3 (-111115), Ankrd46 (+76709)
23046_Mdynamic	Gm10384 (-19141), Zfp706 (+108445)
23100_Mdynamic	Klf10 (-47136), Azin1 (+171423)
23101_Mdynamic	Klf10 (-48215), Azin1 (+170344)
23361_Mdynamic	Col14a1 (-154539), Gm9920 (-39629)
23365_Mdynamic	Col14a1 (-109577), Gm9920 (-84591)
23543_Mdynamic	Sqle (-172365), Mtss1 (-60690)
23756_Mdynamic	Tg (-61097), Phf20l1 (+32090)
23757_Mdynamic	Tg (-59812), Phf20l1 (+33375)
23786_Mdynamic	Ndrg1 (-75661), St3gal1 (+69059)
23792_Mdynamic	Ndrg1 (-111558), St3gal1 (+33162)
23825_Mdynamic	St3gal1 (-229102), Zfat (+915376)
23995_Mdynamic	Ly6l (-69461), Ly6f (+111575)
24115_Mdynamic	Adck5 (+7943), Cpsf1 (+23290)
24173_Mdynamic	Rbfox2 (+29563), Apol6 (+232415)
24202_Mdynamic	Apol10b (-10088), Apol11b (+37073)
24268_Mdynamic	Csf2rb (+32940), Tex33 (+36982)
24479_Mdynamic	Mchr1 (+14003), Slc25a17 (+111263)
24889_Mdynamic	Fam19a5 (-313962)
25007_Mdynamic	Kif21a (-11288), Abcd2 (+182151)
25817_Mdynamic	Socs1 (+108610), Clec16a (+131562)
25820_Mdynamic	Socs1 (+72037), Clec16a (+168135)
25981_Mdynamic	Efcab1 (+43984), Ube2v2 (+643903)
26170_Mdynamic	Yeats2 (-31375), Klhl24 (+12134)
26342_Mdynamic	Rtp1 (-110978), BC106179 (-92787)
26343_Mdynamic	Rtp1 (-102309), BC106179 (-101456)
26939_Mdynamic	Umps (-353498), Kalrn (+193550)
27188_Mdynamic	Gap43 (-893637), Zbtb20 (-12996)
27191_Mdynamic	Zbtb20 (+39713), Tigit (+377187)
27192_Mdynamic	Zbtb20 (+50989), Tigit (+365911)
27194_Mdynamic	Zbtb20 (+76818), Tigit (+340082)
27195_Mdynamic	Zbtb20 (+81141), Tigit (+335759)
27267_Mdynamic	Btla (+45986), Cd200 (+138752)
27268_Mdynamic	Cd200 (+43436), Btla (+141302)
27301_Mdynamic	Phldb2 (-142402), Plcxd2 (+23582)
27302_Mdynamic	Phldb2 (-146765), Plcxd2 (+19219)
27335_Mdynamic	Trat1 (+6565), Morc1 (+334154)
27337_Mdynamic	Retnlb (-4727)
27560_Mdynamic	Gbe1 (+17044)
27641_Mdynamic	Gm11146 (+50880), Usp25 (+537145)
27779_Mdynamic	Bach1 (-70926), Map3k7cl (+74689)
27780_Mdynamic	Bach1 (-62809), Map3k7cl (+82806)
27807_Mdynamic	Krtap8-1 (-8060), Krtap7-1 (+12311)
27961_Mdynamic	Runx1 (-139557), Setd4 (+638180)
28407_Mdynamic	T (-86242), Prr18 (+7775)
28842_Mdynamic	Igfals (-8130), Hagh (+19035)
29168_Mdynamic	Pnpla1 (-49335), Brpf3 (+7986)
29761_Mdynamic	Olfr96 (-8077), Olfr95 (-5147)
29921_Mdynamic	Vegfa (+151394), Mrpl14 (+194653)
29957_Mdynamic	Rsph9 (+5213), Mrps18a (+28017)
30153_Mdynamic	Mocs1 (-78755), Lrfn2 (+417276)
30435_Mdynamic	Efna5 (-129767), Fbxl17 (+488933)
30517_Mdynamic	Tmem232 (-36363), Vapa (+36410)
30590_Mdynamic	Dlgap1 (-463732), Akain1 (+521736)
31080_Mdynamic	Abcg8 (+49739), Lrpprc (+57698)
31083_Mdynamic	Lrpprc (+47155), Abcg8 (+60282)
31344_Mdynamic	Bambi (-83975), Cul2 (+40750)
31352_Mdynamic	Lyzl1 (+92419), Map3k8 (+94702)
31354_Mdynamic	Map3k8 (+74369), Lyzl1 (+112752)
31477_Mdynamic	Wac (-211183), Mpp7 (-31151)
31765_Mdynamic	Hrh4 (+218643), Zfp521 (+747100)
31968_Mdynamic	Pik3c3 (-497931)
32066_Mdynamic	Stard4 (+20951), Camk4 (+253870)
32089_Mdynamic	Gm10549 (+98437), Epb41l4a (+444606)
32455_Mdynamic	Nr3c1 (-169421), Pabpc2 (-116844)
32456_Mdynamic	Nr3c1 (-169886), Pabpc2 (-116379)
32461_Mdynamic	Pabpc2 (+54630), Yipf5 (+391272)
32492_Mdynamic	Stk32a (-75660), Ppp2r2b (-72566)
32533_Mdynamic	Kcnn2 (+213197), Trim36 (+730405)
32553_Mdynamic	Ccdc112 (-143396), Fem1c (+70647)
32601_Mdynamic	Sema6a (+55210), Commd10 (+354758)
32825_Mdynamic	Chsy3 (-52146), Adamts19 (+286491)
32835_Mdynamic	Gm4951 (-994141), Chsy3 (+42538)
32846_Mdynamic	Gm4951 (+21251), Gm4841 (+39941)
33094_Mdynamic	Nars (-16314), Atp8b1 (+128129)
33099_Mdynamic	Nars (-90722), Atp8b1 (+53721)
33281_Mdynamic	Mc2r (-397012), 4930546C10Rik (+123878)
33491_Mdynamic	Smad2 (-270179), Zbtb7c (+151223)
33619_Mdynamic	Sall3 (-283362)
33620_Mdynamic	Sall3 (-333073)
33621_Mdynamic	Sall3 (-335411)
34193_Mdynamic	Slc22a8 (-117010), Slc22a30 (-69133)
34269_Mdynamic	Scgb1a1 (+40277), Ahnak (+58397)
34421_Mdynamic	Olfr1424 (-6920), Olfr1425 (+7963)
34545_Mdynamic	Pcsk5 (-291305), Ostf1 (+502852)
34630_Mdynamic	1110059E24Rik (+28183), Gm3443 (+68934)
34809_Mdynamic	Gm815 (-107571), Smarca2 (+173239)
34876_Mdynamic	Jak2 (-131335), Rcl1 (+19118)
35098_Mdynamic	Pten (+235060), Rnls (+399708)
35121_Mdynamic	Fas (+22699), Ch25h (+161777)
35279_Mdynamic	Exoc6 (-94433), Hhex (+23098)
35688_Mdynamic	Dnmbp (-60009), Cpn1 (+14155)
36274_Mdynamic	Fam160b1 (-102988), Ablim1 (-41989)
36607_Mdynamic	NONE
36667_Mdynamic	Pfkfb3 (+54364), Prkcq (+275321)
37721_Mdynamic	Dab2ip (-112611), Ggta1 (-47977)
37795_Mdynamic	Crb2 (-67166), Strbp (-61798)
37808_Mdynamic	Dennd1a (-4336)
37867_Mdynamic	Lrp1b (+630903)
37868_Mdynamic	Lrp1b (+614099)
37883_Mdynamic	Arhgap15 (+393941), Gtdc1 (+717547)
37946_Mdynamic	Mmadhc (-35308), Rnd3 (+817086)
38274_Mdynamic	B3galt1 (-380980), Xirp2 (+277689)
38280_Mdynamic	B3galt1 (-221078), Xirp2 (+437591)
38473_Mdynamic	Sp3 (+238486), Cdca7 (+265801)
38476_Mdynamic	Sp3 (+227606), Cdca7 (+276681)
38630_Mdynamic	Cerkl (+50296), Itga4 (+123095)
39016_Mdynamic	Alkbh3 (-143631), Hsd17b12 (+3526)
39085_Mdynamic	Cd44 (-152817), Pdhx (+19071)
39137_Mdynamic	Abtb2 (+3562), Nat10 (+191398)
39257_Mdynamic	Dnajc24 (-649711), Mpped2 (-40009)
39888_Mdynamic	Slc4a11 (-121933), 4930402H24Rik (+20682)
40035_Mdynamic	Fermt1 (-570865), Bmp2 (-35388)
40060_Mdynamic	Plcb1 (-131170), Tmx4 (-10844)
40061_Mdynamic	Plcb1 (-126953), Tmx4 (-15061)
40062_Mdynamic	Plcb1 (-72663), Tmx4 (-69351)
40064_Mdynamic	Tmx4 (-112122), Plcb1 (-29892)
40069_Mdynamic	Plcb4 (-909447), Plcb1 (+46224)
40135_Mdynamic	Flrt3 (-614848)
40157_Mdynamic	Dstn (-39000), Bfsp1 (-13377)
40158_Mdynamic	Dstn (-38511), Bfsp1 (-13866)
40177_Mdynamic	Mgme1 (-109364), Banf2 (+128477)
40188_Mdynamic	Mgme1 (-72283), Banf2 (+165558)
40279_Mdynamic	Pax1 (+195972), Foxa2 (+486003)
40288_Mdynamic	Foxa2 (+114979), Pax1 (+566996)
40293_Mdynamic	Foxa2 (+82990), Pax1 (+598985)
40414_Mdynamic	Gm17416 (-21021), Defb29 (-8219)
40860_Mdynamic	Chd6 (-257063)
40910_Mdynamic	Hnf4a (-52987), R3hdml (+1883)
41799_Mdynamic	Gm9833 (+41060), Pmp2 (+54652)
41836_Mdynamic	Chmp4c (+3982), Snx16 (+69235)
41868_Mdynamic	Car1 (-62485), Car3 (-22594)
41888_Mdynamic	Gm9733 (+130876), Car2 (+315000)
41918_Mdynamic	Cyp7b1 (-185661), Armc1 (+734066)
42068_Mdynamic	Pld1 (-79044), Tmem212 (-8902)
42069_Mdynamic	Pld1 (-76804), Tmem212 (-11142)
42273_Mdynamic	Gm5148 (-636015), Ankrd50 (+122666)
42665_Mdynamic	Lekr1 (-53823), Tiparp (+83995)
42691_Mdynamic	Veph1 (-68697), Shox2 (+616237)
42719_Mdynamic	Iqcj (-225019), Mfsd1 (+84433)
42720_Mdynamic	Iqcj (-220199), Mfsd1 (+89253)
42721_Mdynamic	Iqcj (-214996), Mfsd1 (+94456)
42790_Mdynamic	Golim4 (+169020), Serpini1 (+230362)
42820_Mdynamic	Rapgef2 (-97522), Fnip2 (+325297)
42864_Mdynamic	Glrb (-96390), Pdgfc (-26366)
42928_Mdynamic	Fga (+7159), Fgb (+16491)
43047_Mdynamic	Rps3a1 (+7451), Sh3d19 (+50817)
43326_Mdynamic	Pglyrp3 (-530927), 9130204L05Rik (-392851)
44123_Mdynamic	4930455H04Rik (-57502), Frrs1 (+32538)
44372_Mdynamic	Tifa (+19258), Ap1ar (+28362)
44446_Mdynamic	Etnppl (-402620), Col25a1 (+33937)
44625_Mdynamic	Adh1 (-48798), Adh7 (+10873)
44743_Mdynamic	Selenof (+7461), Sh3glb1 (+142436)
44868_Mdynamic	Adgrl2 (-46751)
44891_Mdynamic	Adgrl2 (-279427)
44905_Mdynamic	Adgrl2 (-965849)
45860_Mdynamic	Tbc1d2 (-213818), Gabbr2 (+127846)
45979_Mdynamic	Olfr275 (-9394), Toporsl (+219731)
46132_Mdynamic	Frrs1l (-124819), Epb41l4b (+28227)
46136_Mdynamic	Frrs1l (-132879), Epb41l4b (+20167)
46149_Mdynamic	Epb41l4b (-141836), Ptpn3 (+16564)
46151_Mdynamic	Epb41l4b (-154892), Ptpn3 (+3508)
46505_Mdynamic	Aldoart1 (-93768), Gm11487 (+458670)
46574_Mdynamic	Mpdz (-287824), Nfib (+774677)
46848_Mdynamic	Gm12695 (-317646), Gm10192 (+80334)
46849_Mdynamic	Gm12695 (-321715), Gm10192 (+76265)
46889_Mdynamic	E130114P18Rik (-155329), Tm2d1 (+449929)
47119_Mdynamic	C8b (-381460), Dab1 (+17267)
47142_Mdynamic	C8a (+36296), C8b (+73770)
47165_Mdynamic	Prkaa2 (+8604), Fyb2 (+187830)
47441_Mdynamic	Fam159a (+20573), Coa7 (+34636)
47508_Mdynamic	Dmrta2 (-171911), Faf1 (+129554)
47633_Mdynamic	Ptch2 (-929)
47892_Mdynamic	Tmco2 (-75519), Rlf (+30339)
47921_Mdynamic	Bmp8b (-78054), Trit1 (+10514)
48067_Mdynamic	Sh3d21 (-10479), Thrap3 (+28790)
48315_Mdynamic	Sdc3 (-75817), Pum1 (+53399)
49242_Mdynamic	Dhrs3 (+91101), Vps13d (+206488)
49912_Mdynamic	Steap4 (-1815)
49973_Mdynamic	Sema3e (-180804), Speer3 (+52894)
50009_Mdynamic	Magi2 (+411979), Phtf2 (+562284)
50010_Mdynamic	Magi2 (+413328), Phtf2 (+560935)
50012_Mdynamic	Phtf2 (+292290), Magi2 (+681973)
50019_Mdynamic	Phtf2 (+112447), Magi2 (+861816)
50725_Mdynamic	Cpeb2 (-783671), Gm16223 (+381832)
50754_Mdynamic	C1qtnf7 (-291745), Cpeb2 (+76714)
50837_Mdynamic	Lcorl (-852304)
50842_Mdynamic	Kcnip4 (+464683), 5730480H06Rik (+687829)
50906_Mdynamic	Slc34a2 (-103979), Anapc4 (+111359)
51230_Mdynamic	Gnpda2 (-731478), Gabrg1 (+518802)
51457_Mdynamic	Adgrl3 (+273566)
51718_Mdynamic	Epgn (-39776), Mthfd2l (+56492)
51840_Mdynamic	Shroom3 (+90003), Sowahb (+271584)
51890_Mdynamic	Fras1 (-67367), Mrpl1 (+97095)
52087_Mdynamic	Wdfy3 (-365480), Arhgap24 (-45990)
52095_Mdynamic	Arhgap24 (+82793), Mapk10 (+494202)
52179_Mdynamic	Spp1 (-65028), Mepe (+44761)
52180_Mdynamic	Spp1 (-60643), Mepe (+49146)
52278_Mdynamic	Barhl2 (-122702), Zfp644 (+115688)
52302_Mdynamic	Tgfbr3 (+66440), Cdc7 (+258867)
52313_Mdynamic	Lpcat2b (-17584), Ephx4 (+10469)
53236_Mdynamic	Tmem120b (+14813), Rhof (+41604)
53406_Mdynamic	Ncor2 (+52930), Rflna (+122837)
53528_Mdynamic	Tmem132d (-125209), Fzd10 (-42573)
53712_Mdynamic	Lat2 (-11844), Eif4h (+12481)
54140_Mdynamic	Mad1l1 (+108473), Elfn1 (+305136)
54718_Mdynamic	Kl (+66018), Stard13 (+171569)
54719_Mdynamic	Kl (+66459), Stard13 (+171128)
54722_Mdynamic	Kl (+93610), Stard13 (+143977)
54724_Mdynamic	Kl (+107961), Stard13 (+129626)
54758_Mdynamic	Stard13 (-221349), Vmn2r18 (+175381)
54931_Mdynamic	Mdfic (+173079)
54935_Mdynamic	Tfec (+347135), Mdfic (+830645)
54945_Mdynamic	Cav2 (-109588), Tes (+106448)
54951_Mdynamic	Cav2 (-15919), Tes (+200117)
55027_Mdynamic	Fam3c (+12512), Wnt16 (+55424)
55031_Mdynamic	Ptprz1 (-384536), Fam3c (-134800)
55058_Mdynamic	Tas2r118 (-77095), Slc13a1 (+120937)
55061_Mdynamic	Slc13a1 (-39986), Iqub (+306989)
55064_Mdynamic	Slc13a1 (-180425), Iqub (+166550)
55097_Mdynamic	Grm8 (+310529)
55098_Mdynamic	Grm8 (+308130)
55207_Mdynamic	Strip2 (-145750), Ahcyl2 (+2771)
55209_Mdynamic	Strip2 (-96460), Ahcyl2 (+52061)
55934_Mdynamic	Hibadh (+33964), Evx1 (+292927)
55970_Mdynamic	Chn2 (-42837), Cpvl (-18074)
56029_Mdynamic	Znrf2 (-54490), Mturn (+80654)
56030_Mdynamic	Znrf2 (-52847), Mturn (+82297)
56125_Mdynamic	Pyurf (+44682), Herc6 (+66404)
56170_Mdynamic	Gprin3 (-29859)
56224_Mdynamic	Il12rb2 (-61908), Il23r (+53759)
57136_Mdynamic	Slc25a26 (+49239), Lrig1 (+150605)
57327_Mdynamic	Prok2 (-249874), Rybp (+311175)
57784_Mdynamic	Tmem72 (-343871), Cxcl12 (-107793)
58044_Mdynamic	Apobec1 (+5110), Aicda (+41216)
58653_Mdynamic	Plcz1 (+93988), Pik3c2g (+325581)
58656_Mdynamic	Plcz1 (+69577), Pik3c2g (+349992)
58795_Mdynamic	Etnk1 (+76118), Sox5 (+966132)
58815_Mdynamic	Sox5 (+352195), Etnk1 (+690055)
58921_Mdynamic	Bhlhe41 (-53003), Sspn (-15561)
58977_Mdynamic	Far2 (-403363), Ccdc91 (+168182)
58978_Mdynamic	Far2 (-402808), Ccdc91 (+168737)
58984_Mdynamic	Far2 (-102307), Ccdc91 (+469238)
59020_Mdynamic	Amn1 (+20560), Etfbkmt (+26639)
59022_Mdynamic	Amn1 (+19155), Etfbkmt (+28044)
59025_Mdynamic	Amn1 (-5000)
59027_Mdynamic	2810474O19Rik (-93162), Amn1 (-27556)
59028_Mdynamic	2810474O19Rik (-86973), Amn1 (-33745)
59029_Mdynamic	2810474O19Rik (-85509), Amn1 (-35209)
59030_Mdynamic	2810474O19Rik (-84324), Amn1 (-36394)
59033_Mdynamic	Bicd1 (-64405), 2810474O19Rik (+35149)
59399_Mdynamic	Foxa3 (+5341), Irf2bp1 (+14132)
59496_Mdynamic	Tomm40 (-32611), Nectin2 (+1524)
59572_Mdynamic	Lypd4 (+19690), Ceacam10 (+73047)
59710_Mdynamic	Cyp2f2 (-47104), Cyp2a12 (+43715)
60008_Mdynamic	Fam187b (+11829), Fxyd5 (+52967)
60209_Mdynamic	Zfp619 (+346990)
60210_Mdynamic	Zfp619 (+360614)
60901_Mdynamic	Arrdc4 (-226013)
60965_Mdynamic	Nr2f2 (-837638), Gm10295 (+153254)
61001_Mdynamic	Gm10295 (-639919), Mctp2 (+315191)
61017_Mdynamic	Mctp2 (-17063)
61293_Mdynamic	Blm (-121704), Crtc3 (+32175)
61294_Mdynamic	Blm (-123059), Crtc3 (+30820)
61474_Mdynamic	Tyr (+121646), Nox4 (+125065)
61694_Mdynamic	Lrrc32 (+30811), Emsy (+131536)
61994_Mdynamic	Apbb1 (-16209), Hpx (+9505)
62281_Mdynamic	Spon1 (+147531), Rras2 (+204252)
62282_Mdynamic	Spon1 (+169233), Rras2 (+182550)
62351_Mdynamic	Sox6 (+200606)
62549_Mdynamic	Scnn1b (-62232), Scnn1g (+68400)
62931_Mdynamic	Btbd16 (-142927), Tacc2 (+53658)
63326_Mdynamic	Ifitm1 (-4002)
63743_Mdynamic	Myo16 (-260105), Tnfsf13b (+5624)
63759_Mdynamic	Irs2 (+102641), Myo16 (+633245)
63773_Mdynamic	Irs2 (+46330), Myo16 (+689556)
63804_Mdynamic	Irs2 (-212962), Col4a2 (-91385)
64021_Mdynamic	Angpt2 (+27292), Mcph1 (+119139)
64225_Mdynamic	Tacc1 (-312010), Fgfr1 (-5333)
64275_Mdynamic	Zfp703 (-626841), Thap1 (+192283)
64279_Mdynamic	Zfp703 (-383302), Thap1 (+435822)
64530_Mdynamic	6430573F11Rik (-137806), Lonrf1 (-70226)
64699_Mdynamic	Mtus1 (-56099), Fgl1 (+104263)
64745_Mdynamic	F11 (+22338), Mtnr1a (+170556)
64833_Mdynamic	Cenpu (-70009), Acsl1 (+11010)
64964_Mdynamic	Wdr17 (-200786), Gpm6a (-29574)
65025_Mdynamic	Sh3rf1 (-216408), Nek1 (+14568)
65081_Mdynamic	Spock3 (-769164), Anxa10 (-58956)
65098_Mdynamic	Msmo1 (-160022), Klhl2 (+1105)
65500_Mdynamic	Nr3c2 (+154307), Arhgap10 (+461312)
66186_Mdynamic	Kifc3 (-57652), Cngb1 (+83989)
66233_Mdynamic	Cdh8 (+455504)
66931_Mdynamic	Maf (-660769), Dynlrb2 (-137150)
67036_Mdynamic	Hsd17b2 (+14105), Mphosph6 (+85878)
67309_Mdynamic	Zfp469 (-222011), Banp (+97014)
67377_Mdynamic	Cdh15 (+11832), Ankrd11 (+114995)
67682_Mdynamic	Pard3 (+64948)
67720_Mdynamic	Itgb1 (-303132), Nrp1 (+23449)
67808_Mdynamic	Arhgap42 (+25875), Gm16485 (+241347)
67911_Mdynamic	Olfr58 (-89798), Zfp317 (+49261)
68276_Mdynamic	Arhgap32 (+16055), Kcnj5 (+212046)
68568_Mdynamic	Nectin1 (-283176), Trim29 (+150637)
68681_Mdynamic	Phldb1 (+17348), Treh (+44617)
68723_Mdynamic	BC049352 (-2283)
69190_Mdynamic	Commd4 (-55952), Trcg1 (-22305)
69363_Mdynamic	Tle3 (-103947), Uaca (+474890)
69821_Mdynamic	C2cd4a (+9926), C2cd4b (+62967)
69822_Mdynamic	C2cd4a (+7645), C2cd4b (+65248)
69918_Mdynamic	Gcnt3 (-32182), Fam81a (+71308)
69919_Mdynamic	Gcnt3 (-40175), Fam81a (+63315)
70096_Mdynamic	Onecut1 (-530565), Wdr72 (+221000)
70118_Mdynamic	Onecut1 (-70468), Wdr72 (+681097)
70119_Mdynamic	Onecut1 (-68461), Wdr72 (+683104)
70122_Mdynamic	Onecut1 (-60685), Wdr72 (+690880)
70123_Mdynamic	Onecut1 (-60077), Wdr72 (+691488)
70124_Mdynamic	Onecut1 (-59501), Wdr72 (+692064)
70129_Mdynamic	Onecut1 (-11021), Wdr72 (+740544)
70294_Mdynamic	Col12a1 (-12324), Cox7a2 (+29011)
70304_Mdynamic	Tmem30a (-3175)
70320_Mdynamic	Impg1 (-207029), Htr1b (+960148)
70500_Mdynamic	1190002N15Rik (+526674)
70765_Mdynamic	Slco2a1 (-26472), Ryk (+147100)
70925_Mdynamic	Alas1 (-25730), Poc1a (-7601)
71116_Mdynamic	Usp4 (+31122), Ccdc36 (+49531)
71117_Mdynamic	Usp4 (+31722), Ccdc36 (+48931)
71319_Mdynamic	Stac (-413145), Arpp21 (+129008)
71565_Mdynamic	Csrnp1 (-36701), Xirp1 (+9647)
71675_Mdynamic	Higd1a (-24077), Ackr2 (-16387)
71747_Mdynamic	Tcaim (-170120), Abhd5 (+283811)
71977_Mdynamic	H2al1o (+546427)
72000_Mdynamic	4930578C19Rik (-636144), Tex13c3 (+383804)
72391_Mdynamic	Arx (-461864), Mageb18 (-225071)
72552_Mdynamic	Gm732 (-660262), Brwd3 (+225650)
72570_Mdynamic	Rps6ka6 (-139655), Hdx (+70642)
72700_Mdynamic	Tmem164 (-164634), Acsl4 (-126249)
32_Mdynamic	Oprk1 (-454176), Atp6v1h (+51144)
260_Mdynamic	B3gat2 (-280824), Ogfrl1 (-97927)
261_Mdynamic	B3gat2 (-277099), Ogfrl1 (-101652)
360_Mdynamic	Hs6st1 (-141842)
362_Mdynamic	Hs6st1 (-134697)
453_Mdynamic	Inpp4a (-21646), Cnga3 (+128309)
753_Mdynamic	Hspd1 (+8128), Coq10b (+27126)
891_Mdynamic	Gm973 (-28666), Fzd7 (+5451)
2267_Mdynamic	Rab3gap1 (+30901), Zranb3 (+202788)
2430_Mdynamic	Slc45a3 (-48367), Nucks1 (+11784)
2433_Mdynamic	Slc45a3 (-29365), Nucks1 (+30786)
2787_Mdynamic	Nr5a2 (+5150), Zfp281 (+330376)
2991_Mdynamic	Dhx9 (+5834), Shcbp1l (+56664)
3325_Mdynamic	Nme7 (+8741), Atp1b1 (+136735)
4101_Mdynamic	Lyplal1 (-208428), Tgfb2 (+380254)
4123_Mdynamic	Esrrg (-752806), Gpatch2 (+29499)
4287_Mdynamic	Lpgat1 (-130056), Ints7 (+12015)
5838_Mdynamic	Arid5b (+30964), Rtkn2 (+268192)
5839_Mdynamic	Arid5b (+30332), Rtkn2 (+268824)
5843_Mdynamic	Arid5b (+19207), Rtkn2 (+279949)
7525_Mdynamic	C030005K15Rik (-939557), Atp2b1 (-248840)
7719_Mdynamic	Nap1l1 (-165441), Bbs10 (+16497)
7736_Mdynamic	Krr1 (-462947), Phlda1 (+3431)
7838_Mdynamic	Frs2 (-37151), Yeats4 (+38882)
7854_Mdynamic	Cpm (-192284), Cpsf6 (-60246)
7967_Mdynamic	Tbc1d30 (-38570), Gns (-15331)
8258_Mdynamic	Atp5b (-11668), Baz2a (+12615)
8482_Mdynamic	Znrf3 (-56989), Xbp1 (-18823)
8490_Mdynamic	Xbp1 (+6589), Ccdc117 (+14939)
8623_Mdynamic	Tns3 (+94988)
8823_Mdynamic	C1d (+243775), Etaa1 (+452506)
8883_Mdynamic	Cep68 (-33646), Slc1a4 (+49649)
10358_Mdynamic	Ndel1 (+13291), Myh10 (+147528)
10559_Mdynamic	Nup88 (+24243), Rabep1 (+100941)
11135_Mdynamic	Cdk5r1 (-29870), Psmd11 (+18551)
13088_Mdynamic	Unk (-2416), H3f3b (+56)
13123_Mdynamic	Acox1 (-7230), Evpl (+31802)
14452_Mdynamic	Immp2l (-451404), Dock4 (+126633)
14453_Mdynamic	Immp2l (-449798), Dock4 (+128239)
14766_Mdynamic	Gm9887 (-46867), Vcpkmt (+163703)
15327_Mdynamic	Srsf5 (-91636), Susd6 (+63390)
15548_Mdynamic	Elmsan1 (-85097), Ptgr2 (-6120)
16704_Mdynamic	Akr1c14 (+2255), Akr1c18 (+99388)
16775_Mdynamic	Gtpbp4 (-78004), Larp4b (-19884)
17362_Mdynamic	Psmg4 (+65315), Slc22a23 (+116903)
17849_Mdynamic	Atxn1 (+9147), Gmpr (+448385)
17851_Mdynamic	Atxn1 (+4396), Gmpr (+453136)
18525_Mdynamic	Fancc (-117115), Ptch1 (+16681)
18526_Mdynamic	Fancc (-117807), Ptch1 (+15989)
19223_Mdynamic	Slc30a5 (-8657), Pik3r1 (+926133)
19619_Mdynamic	Ndufs4 (+26995), Arl15 (+566594)
19877_Mdynamic	Rarb (-906570), Thrb (-256207)
20754_Mdynamic	Gm15217 (-671860), Ddhd1 (-49509)
21198_Mdynamic	C1qtnf9 (-119030), Spata13 (+14861)
21648_Mdynamic	Ppp3cc (-33621), Slc39a14 (+28355)
21650_Mdynamic	Ppp3cc (-42216), Slc39a14 (+19760)
21735_Mdynamic	Cysltr2 (-85057), Rcbtb2 (-8366)
21742_Mdynamic	Lpar6 (-78470), Rcbtb2 (+16884)
21797_Mdynamic	Esd (+62067), Lrch1 (+153513)
21798_Mdynamic	Esd (+62845), Lrch1 (+152735)
21822_Mdynamic	Cpb2 (-5002), Lcp1 (+100953)
22253_Mdynamic	Stk24 (+141501), Farp1 (+202269)
22254_Mdynamic	Stk24 (+140190), Farp1 (+203580)
22403_Mdynamic	Ghr (-25005), Fbxo4 (+371338)
22404_Mdynamic	Ghr (-35268), Fbxo4 (+361075)
22406_Mdynamic	Ghr (-57118), Fbxo4 (+339225)
22407_Mdynamic	Ghr (-137700), Fbxo4 (+258643)
23053_Mdynamic	Gm10384 (-103970), Zfp706 (+23616)
23183_Mdynamic	Abra (+145140), Oxr1 (+277098)
23282_Mdynamic	Ext1 (+182891), Med30 (+450823)
23286_Mdynamic	Ext1 (+177351), Med30 (+456363)
23289_Mdynamic	Ext1 (+145930), Med30 (+487784)
23321_Mdynamic	Nov (-167676), Mal2 (+6660)
24881_Mdynamic	Tbc1d22a (+209759)
25809_Mdynamic	Clec16a (+93872), Socs1 (+146300)
25811_Mdynamic	Clec16a (+103766), Socs1 (+136406)
25812_Mdynamic	Clec16a (+118991), Socs1 (+121181)
26553_Mdynamic	Hrasls (-209883), Mb21d2 (-70114)
26953_Mdynamic	Mylk (-35899), Ccdc14 (+58406)
27327_Mdynamic	Nectin3 (-336854)
27369_Mdynamic	Bbx (+122645), Cd47 (+454127)
27399_Mdynamic	Alcam (+124476), Cblb (+297992)
27479_Mdynamic	Tomm70a (+6180), Nit2 (+39371)
27930_Mdynamic	Kcne2 (-132951), Slc5a3 (+101116)
28984_Mdynamic	Atp6v0e (-87196), Ergic1 (+27711)
29481_Mdynamic	Cyp4f14 (-18432), Cyp4f13 (+11892)
29952_Mdynamic	Mrps18a (+13319), Rsph9 (+19911)
30466_Mdynamic	Fer (+52969), Pja2 (+382920)
30490_Mdynamic	Man2a1 (+40816), 4930583I09Rik (+194519)
30786_Mdynamic	Fez2 (+10593), Crim1 (+207290)
31059_Mdynamic	Zfp36l2 (-98737), Thada (+179512)
31062_Mdynamic	Zfp36l2 (-132825), Thada (+145424)
31892_Mdynamic	Rnf138 (-30057), Rnf125 (+9647)
32399_Mdynamic	Arhgap26 (+24839), Nr3c1 (+469248)
32795_Mdynamic	March3 (-48566), C330018D20Rik (+1254)
32837_Mdynamic	Gm4951 (-2775)
33738_Mdynamic	Dok6 (-455726), Tmx3 (-284900)
34009_Mdynamic	Scyl1 (-51485), Frmd8 (+52388)
35199_Mdynamic	Pcgf5 (-145047), Ankrd1 (-144857)
35285_Mdynamic	Exoc6 (-48678), Hhex (+68853)
35411_Mdynamic	Cyp2c70 (-4901)
36492_Mdynamic	Phyh (-23412), Sephs1 (+14043)
36780_Mdynamic	Mllt10 (+38720), Dnajc1 (+289423)
37308_Mdynamic	Endog (-26860), Tbc1d13 (+10887)
37869_Mdynamic	Lrp1b (-569330), Kynu (-332401)
37872_Mdynamic	Lrp1b (-856010), Kynu (-45721)
37999_Mdynamic	Neb (-81658), Arl5a (+4445)
38066_Mdynamic	Acvr1c (-207462), Acvr1 (+1469)
38138_Mdynamic	Cd302 (+14539), March7 (+60062)
38809_Mdynamic	Rapsn (-68910), Celf1 (+26188)
38826_Mdynamic	Madd (+21820), Mybpc3 (+42884)
39321_Mdynamic	Aven (+100747), Ryr3 (+436620)
39322_Mdynamic	Aven (+102464), Ryr3 (+434903)
40654_Mdynamic	Phf20 (+622)
40726_Mdynamic	Rprd1b (+11139), Tgm2 (+106576)
41401_Mdynamic	Zfp217 (-10905), Bcas1 (+274245)
42086_Mdynamic	Slc2a2 (-116678), Tnik (+317662)
42087_Mdynamic	Slc2a2 (-106320), Tnik (+328020)
42546_Mdynamic	Eif2a (-17268), Tsc22d2 (+92864)
42597_Mdynamic	Mbnl1 (-359754), Sucnr1 (+59629)
42608_Mdynamic	P2ry1 (-477320), Mbnl1 (+24223)
42755_Mdynamic	Ppm1l (+45463), B3galnt1 (+236537)
42913_Mdynamic	Lrat (-96876), Fgg (-7012)
42921_Mdynamic	Fga (-10716), Fgg (+7576)
42922_Mdynamic	Fga (-9555), Fgg (+8737)
43598_Mdynamic	Notch2 (-25098), Sec22b (+87250)
44566_Mdynamic	Manba (+13404), Nfkb1 (+192531)
44591_Mdynamic	Emcn (-666480), Ppp3ca (+3817)
44727_Mdynamic	Lmo4 (+91603)
44851_Mdynamic	Adgrl2 (+274313)
45202_Mdynamic	Ints8 (+18595), Ccne2 (+43937)
46454_Mdynamic	Trim32 (-56304), Pappa (+424508)
46535_Mdynamic	Ptprd (-807966)
47468_Mdynamic	Osbpl9 (+95373), Nrd1 (+106244)
47613_Mdynamic	Tesk2 (+11651), Toe1 (+75041)
48828_Mdynamic	Eif4g3 (-90816), Ece1 (+39969)
48908_Mdynamic	Tmco4 (+6812), Htr6 (+95853)
48909_Mdynamic	Tmco4 (+7920), Htr6 (+94745)
49202_Mdynamic	Kazn (-983773), Prdm2 (+23519)
49203_Mdynamic	Kazn (-989099), Prdm2 (+18193)
49504_Mdynamic	Rere (+52757), Slc45a1 (+317771)
50089_Mdynamic	Kmt2e (+24583), Srpk2 (+157547)
50829_Mdynamic	Med28 (+56800), Fam184b (+62480)
51023_Mdynamic	Rell1 (+15209), 0610040J01Rik (+141201)
51177_Mdynamic	Nsun7 (-164510), Rbm47 (-14402)
51424_Mdynamic	Hopx (+12248), Thegl (+86890)
51711_Mdynamic	Cxcl2 (-9494), Cxcl1 (+3138)
51752_Mdynamic	G3bp2 (-38092), Uso1 (-16111)
51938_Mdynamic	Gk2 (-529972), Antxr2 (+43982)
53018_Mdynamic	Tpcn1 (+12531), Slc8b1 (+64914)
53224_Mdynamic	Orai1 (+5554), Morn3 (+26388)
53451_Mdynamic	Ncor2 (-153474), Scarb1 (+8406)
54431_Mdynamic	Cyp3a57 (-50522), Zscan25 (+11422)
55073_Mdynamic	Wasl (+23411), Lmod2 (+43827)
55906_Mdynamic	Skap2 (+4642), Snx10 (+484006)
57304_Mdynamic	Foxp1 (-139548), Eif4e3 (+364205)
57358_Mdynamic	Rybp (-44302), Shq1 (+339396)
57373_Mdynamic	Rybp (-341703), Shq1 (+41995)
57490_Mdynamic	Edem1 (-17374), Arl8b (+28208)
57685_Mdynamic	Tsen2 (-2645)
57889_Mdynamic	Wnt5b (-216780), Erc1 (+64128)
58436_Mdynamic	Bcl2l14 (-206005), Etv6 (+172723)
58699_Mdynamic	Slco1b2 (-38583), Slco1c1 (+66549)
60075_Mdynamic	Cebpg (-51339), Cebpa (-11451)
60707_Mdynamic	Tarsl2 (-251657), Tjp1 (-22002)
60876_Mdynamic	Pgpep1l (-47498), Arrdc4 (+437510)
60931_Mdynamic	Nr2f2 (-138896), Gm10295 (+851996)
61490_Mdynamic	Tmem135 (+114372), Rab38 (+794142)
61784_Mdynamic	Slco2b1 (+26284), Arrb1 (+145411)
62292_Mdynamic	Rras2 (+38275), Spon1 (+313508)
62964_Mdynamic	Hmx3 (-93578), Acadsb (+38688)
62965_Mdynamic	Hmx3 (-92235), Acadsb (+40031)
63118_Mdynamic	Dock1 (+82872), Fam196a (+184871)
63200_Mdynamic	Bnip3 (+7080), Ppp2r2d (+56067)
63616_Mdynamic	Insr (+9293)
64195_Mdynamic	1810011O10Rik (-129846), Ido2 (+7541)
64234_Mdynamic	Plpp5 (-109595), Nsd3 (+8185)
64235_Mdynamic	Plpp5 (-108327), Nsd3 (+9453)
65047_Mdynamic	Cbr4 (-50795), Sh3rf1 (+212768)
65272_Mdynamic	Isyna1 (-29533), Ell (+25273)
67713_Mdynamic	Nrp1 (-25509)
67714_Mdynamic	Nrp1 (-21859)
68232_Mdynamic	St14 (-59974), Aplp2 (+19988)
68787_Mdynamic	Apoa1 (-117830), Sik3 (+97930)
68788_Mdynamic	Apoa1 (-111585), Sik3 (+104175)
69767_Mdynamic	Usp3 (-3418)
70296_Mdynamic	Col12a1 (-36952), Cox7a2 (+4383)
70300_Mdynamic	Cox7a2 (-2373)
70973_Mdynamic	Cish (+7455), Hemk1 (+34869)
71326_Mdynamic	Arpp21 (-596735), Pdcd6ip (+885622)
72037_Mdynamic	Il13ra1 (-3627)
72376_Mdynamic	Gk (+41798), Tab3 (+160833)
72739_Mdynamic	Phf8 (-30125), Fam120c (+146887)

### Sheet: 9G_1895 MaleStatic DHS->genes
Table S9G	GREAT analysis: 1895 male static DHS: gene associations
# GREAT version 4.0.4	Species assembly: mm9	Association rule: Basal+extension: 5000 bp upstream, 1000 bp downstream, 1000000 bp max extension, curated regulatory domains included
2910_Mstatic	Ivns1abp (-178255), Hmcn1 (-173192)
8567_Mstatic	Igfbp1 (-76433), Adcy1 (+57860)
22135_Mstatic	Dct (+42553)
50925_Mstatic	Slc34a2 (-5443), Anapc4 (+209895)
53124_Mstatic	Fam109a (+99572), Cux2 (+101251)
65082_Mstatic	Tll1 (+452622), Spock3 (+802139)
7574_Mstatic	Dusp6 (+21009), Csl (+475418)
16043_Mstatic	Serpina6 (-8241), Serpina16 (+10686)
34013_Mstatic	Scyl1 (-58806), Frmd8 (+45067)
38210_Mstatic	Kcnh7 (-677774), Fign (+235960)
38223_Mstatic	Fign (-343191), Grb14 (+581579)
46559_Mstatic	Mpdz (+130168), Lurap1l (+401993)
51597_Mstatic	Gc (+135615), Slc4a4 (+434851)
51876_Mstatic	Cxcl13 (-18503), E330014E10Rik (+162553)
51879_Mstatic	Cxcl13 (+52353), Cnot6l (+152711)
65595_Mstatic	Il15 (+157783), Inpp4b (+530239)
65596_Mstatic	Il15 (+153319), Inpp4b (+534703)
1711_Mstatic	Ugt1a2 (-28253), Ugt1a5 (+6336)
3470_Mstatic	Pbx1 (+52221), Lmx1a (+690118)
4127_Mstatic	Esrrg (-493072), Gpatch2 (+289233)
4191_Mstatic	Smyd2 (-154347), Prox1 (+93970)
7603_Mstatic	Gm4302 (-192157), Kitl (+133069)
23074_Mstatic	Ncald (-13386), Rrm2b (+155284)
23075_Mstatic	Ncald (-14078), Rrm2b (+154592)
23076_Mstatic	Ncald (-15270), Rrm2b (+153400)
25173_Mstatic	Amigo2 (-76383), Rpap3 (+382152)
29229_Mstatic	Pim1 (-105521), Fgd2 (+24349)
36533_Mstatic	Camk1d (+104040), Ccdc3 (+472699)
38291_Mstatic	B3galt1 (-120876), Xirp2 (+537793)
39391_Mstatic	Spred1 (-102725), Tmco5 (+139941)
55492_Mstatic	Trim24 (-88593), Akr1d1 (+252045)
64942_Mstatic	Tenm3 (-66163)
68345_Mstatic	St3gal4 (+53509), Kirrel3 (+577175)
796_Mstatic	Aox3 (-34788), Aox1 (+48417)
803_Mstatic	Aox4 (-95219), Aox3 (+2042)
810_Mstatic	Aox4 (-61977), Aox3 (+35284)
811_Mstatic	Aox4 (-50600), Aox3 (+46661)
1858_Mstatic	Hes6 (-7407), Per2 (+38701)
3979_Mstatic	Capn8 (-1875)
3981_Mstatic	Capn8 (+19400), Ccdc185 (+164715)
3982_Mstatic	Capn8 (+20564), Ccdc185 (+163551)
3983_Mstatic	Capn8 (+22894), Ccdc185 (+161221)
3984_Mstatic	Capn8 (+37433), Ccdc185 (+146682)
5147_Mstatic	Fyn (-196152), Wisp3 (-9852)
5148_Mstatic	Fyn (-153077), Wisp3 (-52927)
24596_Mstatic	Cyp2d9 (+5359), Cyp2d37-ps (+232763)
33836_Mstatic	Ndufv1 (-21128), Gstp1 (+3978)
7112_Mstatic	Igf1 (-139795), Pah (+198440)
7205_Mstatic	Nr1h4 (-92973), Slc17a8 (+21631)
8731_Mstatic	Sec61g (-189479), Egfr (-54248)
8735_Mstatic	Sec61g (-230910), Egfr (-12817)
8741_Mstatic	Fbxo48 (-188633), Egfr (+10566)
8742_Mstatic	Fbxo48 (-187620), Egfr (+11579)
8750_Mstatic	Fbxo48 (-170951), Egfr (+28248)
8751_Mstatic	Fbxo48 (-169787), Egfr (+29412)
8753_Mstatic	Fbxo48 (-162206), Egfr (+36993)
8758_Mstatic	Fbxo48 (-155105), Egfr (+44094)
8764_Mstatic	Fbxo48 (-143193), Egfr (+56006)
8765_Mstatic	Fbxo48 (-141941), Egfr (+57258)
8766_Mstatic	Fbxo48 (-140907), Egfr (+58292)
8767_Mstatic	Fbxo48 (-135345), Egfr (+63854)
8768_Mstatic	Fbxo48 (-134644), Egfr (+64555)
8769_Mstatic	Fbxo48 (-133924), Egfr (+65275)
8770_Mstatic	Fbxo48 (-133201), Egfr (+65998)
8776_Mstatic	Fbxo48 (-124600), Egfr (+74599)
8778_Mstatic	Fbxo48 (-119224), Egfr (+79975)
8779_Mstatic	Fbxo48 (-118072), Egfr (+81127)
8780_Mstatic	Fbxo48 (-116764), Egfr (+82435)
8781_Mstatic	Fbxo48 (-114024), Egfr (+85175)
8782_Mstatic	Fbxo48 (-112588), Egfr (+86611)
8783_Mstatic	Fbxo48 (-110869), Egfr (+88330)
8785_Mstatic	Fbxo48 (-108702), Egfr (+90497)
8786_Mstatic	Fbxo48 (-107330), Egfr (+91869)
8787_Mstatic	Fbxo48 (-106079), Egfr (+93120)
16093_Mstatic	Serpina9 (-14663), Serpina12 (+16128)
16110_Mstatic	Serpina12 (-35184), Serpina5 (-21486)
16111_Mstatic	Serpina12 (-36648), Serpina5 (-20022)
16113_Mstatic	Serpina12 (-38167), Serpina5 (-18503)
16114_Mstatic	Serpina12 (-39388), Serpina5 (-17282)
16822_Mstatic	Lgals8 (-89334), Ero1lb (-15056)
18264_Mstatic	Cxcl14 (-4165)
18652_Mstatic	Papd7 (-48773), Srd5a1 (+28830)
21465_Mstatic	Scara5 (+256)
21467_Mstatic	Pbk (-87550), Scara5 (+51884)
21469_Mstatic	Pbk (-83927), Scara5 (+55507)
21470_Mstatic	Pbk (-83313), Scara5 (+56121)
21898_Mstatic	Serp2 (-275400), Lacc1 (+204554)
22416_Mstatic	C6 (-165507), Plcxd3 (+186273)
22417_Mstatic	C6 (-48608), Plcxd3 (+303172)
22448_Mstatic	C9 (-6648), Dab2 (+52081)
22452_Mstatic	Fyb (-133020), C9 (+1524)
22453_Mstatic	Fyb (-130742), C9 (+3802)
22454_Mstatic	Fyb (-130021), C9 (+4523)
24591_Mstatic	Cyp2d9 (-2134)
24593_Mstatic	Cyp2d9 (-544)
24594_Mstatic	Cyp2d9 (-32)
24595_Mstatic	Cyp2d9 (+2878), Cyp2d37-ps (+235244)
24597_Mstatic	Cyp2d9 (+7086), Cyp2d37-ps (+231036)
25505_Mstatic	Csad (+5704), Soat2 (+32813)
26125_Mstatic	Txnrd2 (-22663), Arvcf (+55572)
26128_Mstatic	Txnrd2 (-17994), Arvcf (+60241)
26413_Mstatic	Bcl6 (-234765), Lpp (-169733)
26414_Mstatic	Bcl6 (-236759), Lpp (-167739)
26416_Mstatic	Bcl6 (-242865), Lpp (-161633)
26417_Mstatic	Bcl6 (-243805), Lpp (-160693)
26419_Mstatic	Bcl6 (-249580), Lpp (-154918)
26420_Mstatic	Bcl6 (-251860), Lpp (-152638)
26423_Mstatic	Bcl6 (-271505), Lpp (-132993)
26515_Mstatic	Il1rap (+109806), Gmnc (+298464)
26522_Mstatic	Il1rap (+168109), Gmnc (+240161)
27026_Mstatic	Dirc2 (+27006), Sema5b (+200988)
27027_Mstatic	Dirc2 (+26093), Sema5b (+201901)
28775_Mstatic	Ccnf (-14076), Abca17 (+85643)
28776_Mstatic	Ccnf (-16016), Abca17 (+83703)
29294_Mstatic	Btbd9 (-33452), Glo1 (+2920)
29320_Mstatic	Tff3 (-4341)
29596_Mstatic	Cyp21a1 (-19473), Stk19 (+12911)
29974_Mstatic	Gm5093 (-8192), Ttbk1 (+39384)
31646_Mstatic	Ttc39c (-118576), Lama3 (+190744)
31647_Mstatic	Ttc39c (-92725), Lama3 (+216595)
31650_Mstatic	Ttc39c (-79385), Lama3 (+229935)
31652_Mstatic	Ttc39c (-7881), Lama3 (+301439)
31653_Mstatic	Ttc39c (-6169), Lama3 (+303151)
31654_Mstatic	Ttc39c (-5143), Lama3 (+304177)
31655_Mstatic	Ttc39c (-4017)
31656_Mstatic	Ttc39c (-1145)
31660_Mstatic	Cabyr (-90677), Ttc39c (+7303)
31661_Mstatic	Cabyr (-89898), Ttc39c (+8082)
31662_Mstatic	Cabyr (-88573), Ttc39c (+9407)
31663_Mstatic	Cabyr (-87230), Ttc39c (+10750)
31664_Mstatic	Cabyr (-86482), Ttc39c (+11498)
31665_Mstatic	Cabyr (-84031), Ttc39c (+13949)
31666_Mstatic	Cabyr (-81829), Ttc39c (+16151)
31667_Mstatic	Cabyr (-80751), Ttc39c (+17229)
31668_Mstatic	Cabyr (-79605), Ttc39c (+18375)
31669_Mstatic	Cabyr (-79151), Ttc39c (+18829)
31670_Mstatic	Cabyr (-76933), Ttc39c (+21047)
31671_Mstatic	Cabyr (-73752), Ttc39c (+24228)
31672_Mstatic	Cabyr (-69401), Ttc39c (+28579)
31673_Mstatic	Cabyr (-68283), Ttc39c (+29697)
31675_Mstatic	Cabyr (-66578), Ttc39c (+31402)
31676_Mstatic	Cabyr (-65690), Ttc39c (+32290)
31677_Mstatic	Cabyr (-63900), Ttc39c (+34080)
31678_Mstatic	Cabyr (-63453), Ttc39c (+34527)
32231_Mstatic	Eif4ebp3 (-8500), Ankhd1 (+94949)
33485_Mstatic	Smad2 (-349563), Zbtb7c (+71839)
33584_Mstatic	Hsbp1l1 (+9570), Gm16286 (+30637)
33837_Mstatic	Ndufv1 (-22347), Gstp1 (+2759)
33841_Mstatic	Gstp2 (-3946)
34455_Mstatic	Keg1 (+24843), Cntf (+45003)
34456_Mstatic	Keg1 (+25877), Cntf (+43969)
34671_Mstatic	Klf9 (-102738), Trpm3 (+899369)
34672_Mstatic	Klf9 (-84045), Trpm3 (+918062)
34674_Mstatic	Klf9 (-79842), Trpm3 (+922265)
34675_Mstatic	Klf9 (-79092), Trpm3 (+923015)
34676_Mstatic	Klf9 (-78186), Trpm3 (+923921)
35366_Mstatic	Cyp2c29 (-74028), Cyp2c66 (+99148)
35382_Mstatic	Cyp2c67 (+23951), Cyp2c39 (+114238)
35385_Mstatic	Cyp2c67 (+1451), Cyp2c39 (+136738)
35828_Mstatic	Elovl3 (-27816), Nolc1 (+28218)
35830_Mstatic	Elovl3 (-17)
36712_Mstatic	Pter (-494090), Mindy3 (-10482)
37690_Mstatic	Hc (-5290), AI182371 (+33957)
37691_Mstatic	Hc (-7940), AI182371 (+31307)
37693_Mstatic	Hc (-15681), AI182371 (+23566)
38298_Mstatic	Stk39 (+121439), B3galt1 (+246158)
38674_Mstatic	Fam171b (+20491), Zswim2 (+108099)
39652_Mstatic	Myef2 (+19164), Slc24a5 (+36338)
41906_Mstatic	Cyp7b1 (+3318), Bhlhe22 (+185695)
41908_Mstatic	Cyp7b1 (-120)
41913_Mstatic	Cyp7b1 (-52745), Armc1 (+866982)
42708_Mstatic	Mfsd1 (-58857), Rarres1 (-8388)
43024_Mstatic	Gatb (-304745), Fbxw7 (+317228)
43364_Mstatic	Tuft1 (-20323), Selenbp2 (-14362)
43365_Mstatic	Tuft1 (-21345), Selenbp2 (-13340)
43366_Mstatic	Tuft1 (-22229), Selenbp2 (-12456)
43367_Mstatic	Tuft1 (-27802), Selenbp2 (-6883)
43372_Mstatic	Selenbp2 (+2990), Cgn (+89946)
43373_Mstatic	Selenbp2 (+11068), Cgn (+81868)
43663_Mstatic	Hsd3b5 (-15302), Hsd3b2 (+78932)
43665_Mstatic	Hsd3b5 (-47633), Hsd3b2 (+46601)
43667_Mstatic	Hsd3b5 (-56241), Hsd3b2 (+37993)
43944_Mstatic	Gstm6 (-23179), Gstm3 (+2370)
43987_Mstatic	Mybphl (-66427), Sort1 (+14393)
44490_Mstatic	Cyp2u1 (-4687)
44491_Mstatic	Cyp2u1 (-7692), Sgms2 (+34014)
44652_Mstatic	Adh6b (-5046), Adh6a (+34046)
44658_Mstatic	Adh4 (-36025), Adh6b (+27092)
46255_Mstatic	Mup7 (+5123), Mup6 (+61914)
46256_Mstatic	Mup7 (+4586), Mup6 (+62451)
46257_Mstatic	Mup7 (+14)
46291_Mstatic	Mup5 (-180557), Mup20 (+38368)
46306_Mstatic	Mup21 (-7784), Zfp37 (+49799)
47099_Mstatic	Dab1 (-983945), Oma1 (+69833)
47100_Mstatic	Dab1 (-981688), Oma1 (+72090)
47102_Mstatic	Dab1 (-974159), Oma1 (+79619)
47103_Mstatic	Dab1 (-971850), Oma1 (+81928)
47104_Mstatic	Dab1 (-962097), Oma1 (+91681)
47105_Mstatic	Dab1 (-917136), Oma1 (+136642)
47128_Mstatic	C8b (+4225), C8a (+105841)
47129_Mstatic	C8b (+9531), C8a (+100535)
47405_Mstatic	Podn (-73039), Scp2 (+13403)
47406_Mstatic	Podn (-76423), Scp2 (+10019)
47408_Mstatic	Podn (-82467), Scp2 (+3975)
47411_Mstatic	Scp2 (-4188)
47415_Mstatic	Echdc2 (-32948), Scp2 (-13957)
50934_Mstatic	Sel1l3 (+10532), Slc34a2 (+153567)
50935_Mstatic	Sel1l3 (+6736), Slc34a2 (+157363)
50938_Mstatic	Sel1l3 (-1078)
51478_Mstatic	Ugt2b35 (-62451), Ugt2b1 (-11879)
53991_Mstatic	Zfp157 (-44119), Stag3 (+116823)
54503_Mstatic	Gpr12 (-12261), Usp12 (+197506)
55440_Mstatic	Chrm2 (-513249), Mtpn (-334947)
55441_Mstatic	Chrm2 (-511167), Mtpn (-337029)
56268_Mstatic	Thnsl2 (-49865), Fabp1 (-5616)
56611_Mstatic	Nat8f5 (+25)
56613_Mstatic	Nat8f5 (-2791)
57792_Mstatic	Zfp637 (-564898), Cxcl12 (+107779)
58026_Mstatic	A2m (+22)
58036_Mstatic	Mug2 (+122794), Klrg1 (+153290)
58611_Mstatic	Slc15a5 (+5094), Dera (+320280)
58613_Mstatic	Slc15a5 (-1296)
58727_Mstatic	Slco1a4 (-98609), Slco1a1 (+2833)
58729_Mstatic	Slco1a1 (-861)
59010_Mstatic	Etfbkmt (-5792), Gm10203 (+5551)
59721_Mstatic	Cyp2t4 (-17496), Cyp2f2 (+16309)
60131_Mstatic	Pdcd5 (-96617), Dpy19l3 (+10316)
60132_Mstatic	Pdcd5 (-98079), Dpy19l3 (+8854)
60133_Mstatic	Pdcd5 (-99579), Dpy19l3 (+7354)
60450_Mstatic	Saa1 (-127)
60453_Mstatic	Saa2 (-155)
60454_Mstatic	Saa2 (+2976), Hps5 (+41218)
62183_Mstatic	Mical2 (-38455), Dkk3 (-28344)
64740_Mstatic	Mtnr1a (+42876), F11 (+150018)
64768_Mstatic	Gm45753 (-28304), Cyp4v3 (+10053)
64769_Mstatic	Gm45753 (-29650), Cyp4v3 (+8707)
64770_Mstatic	Gm45753 (-32429), Cyp4v3 (+5928)
66300_Mstatic	Ces2c (-88)
66321_Mstatic	Ces3b (-29991), Ces3a (+5165)
66322_Mstatic	Ces3b (-28866), Ces3a (+6290)
66333_Mstatic	Ces4a (-40476), Ces3b (+7569)
66334_Mstatic	Ces4a (-37448), Ces3b (+10597)
66335_Mstatic	Ces4a (-36845), Ces3b (+11200)
66339_Mstatic	Ces4a (-9493), Ces3b (+38552)
66806_Mstatic	Adamts18 (-244811), Nudt7 (-40192)
66808_Mstatic	Adamts18 (-255892), Nudt7 (-29111)
66822_Mstatic	Vat1l (-67689), Nudt7 (+4323)
66823_Mstatic	Vat1l (-66847), Nudt7 (+5165)
66825_Mstatic	Vat1l (-62791), Nudt7 (+9221)
66828_Mstatic	Vat1l (-57635), Nudt7 (+14377)
66830_Mstatic	Vat1l (-55053), Nudt7 (+16959)
66832_Mstatic	Vat1l (-52265), Nudt7 (+19747)
66833_Mstatic	Vat1l (-50345), Nudt7 (+21667)
66834_Mstatic	Vat1l (-47294), Nudt7 (+24718)
70102_Mstatic	Onecut1 (-344744), Wdr72 (+406821)
70113_Mstatic	Onecut1 (-168106), Wdr72 (+583459)
70115_Mstatic	Onecut1 (-157806), Wdr72 (+593759)
71212_Mstatic	Cspg5 (+802)
1393_Mstatic	Ihh (-10232), Nhej1 (+84756)
1394_Mstatic	Ihh (-11240), Nhej1 (+83748)
3700_Mstatic	Grem2 (+149846), Fmn2 (+270148)
3709_Mstatic	Grem2 (-9546), Rgs7 (+559765)
3987_Mstatic	Ccdc185 (-9375), Susd4 (-6398)
3988_Mstatic	Susd4 (-1009)
7263_Mstatic	Nedd1 (-354239), Cfap54 (+4959)
7991_Mstatic	Rassf3 (-13912), Tbk1 (+96632)
7998_Mstatic	Rassf3 (-34039), Tbk1 (+76505)
9060_Mstatic	Gm6899 (+674517)
11168_Mstatic	Ccl2 (-24531), 5530401A14Rik (+150361)
14119_Mstatic	Id2 (-152893)
14122_Mstatic	Id2 (-157761)
16758_Mstatic	Wdr37 (+174915), Adarb2 (+493263)
16759_Mstatic	Wdr37 (+172246), Adarb2 (+495932)
21271_Mstatic	Rnaseh2b (-2257)
26373_Mstatic	Rtp2 (-36547), Bcl6 (+21518)
26389_Mstatic	Lpp (-396774), Bcl6 (-7724)
26390_Mstatic	Lpp (-395272), Bcl6 (-9226)
37143_Mstatic	Rxra (-128239), Wdr5 (+33805)
47533_Mstatic	Cyp4x1 (-144407), Cyp4a12a (-20662)
47534_Mstatic	Cyp4x1 (-146357), Cyp4a12a (-18712)
47536_Mstatic	Cyp4x1 (-151504), Cyp4a12a (-13565)
47537_Mstatic	Cyp4a12a (-77)
47538_Mstatic	Cyp4a12b (-111337), Cyp4a12a (+1241)
47539_Mstatic	Cyp4a12b (-85363), Cyp4a12a (+27215)
47552_Mstatic	Cyp4a32 (+904)
54747_Mstatic	Stard13 (-122498), Vmn2r18 (+274232)
59524_Mstatic	Igsf23 (-2007)
61472_Mstatic	Nox4 (+128)
63753_Mstatic	Irs2 (+125957), Myo16 (+609929)
63758_Mstatic	Irs2 (+104270), Myo16 (+631616)
65163_Mstatic	Lpl (+66)
67929_Mstatic	Olfm2 (-53358), Col5a3 (+33480)
957_Mstatic	Pard3b (+11269)
958_Mstatic	Pard3b (+13217)
1404_Mstatic	Nhej1 (-25083), Slc23a3 (+12168)
1764_Mstatic	Sh3bp4 (-309010), Arl4c (-59184)
1765_Mstatic	Sh3bp4 (-306139), Arl4c (-62055)
1914_Mstatic	Gpc1 (+126)
2088_Mstatic	Serpinb8 (+402304)
6948_Mstatic	Slc41a2 (+93510), Chst11 (+258874)
6953_Mstatic	Slc41a2 (+12843), Chst11 (+339541)
7157_Mstatic	Chpt1 (+19211), Sycp3 (+25293)
7160_Mstatic	Chpt1 (-3820)
7162_Mstatic	Chpt1 (-11176), Mybpc1 (+89903)
7646_Mstatic	Lin7a (+85198), Myf5 (+129093)
7872_Mstatic	Mdm2 (-26358), Slc35e3 (+9242)
10298_Mstatic	1700086D15Rik (+28388), Elac2 (+152464)
10987_Mstatic	Sebox (+38)
13861_Mstatic	Fam49a (+222901), Mycn (+456874)
16122_Mstatic	Serpina3a (-5039), Serpina5 (+9818)
17510_Mstatic	Rreb1 (-181298), Ly86 (+299672)
19324_Mstatic	Mast4 (-224662), Srek1 (+215337)
19325_Mstatic	Mast4 (-245037), Srek1 (+194962)
19326_Mstatic	Mast4 (-255420), Srek1 (+184579)
20931_Mstatic	Arhgef40 (-46549), Rnase13 (-15511)
21512_Mstatic	Ephx2 (-8591), Chrna2 (-7869)
22455_Mstatic	Fyb (-78724), C9 (+55820)
25879_Mstatic	Snx29 (-1450)
25880_Mstatic	Snx29 (-340)
25881_Mstatic	Snx29 (+929)
25882_Mstatic	Gm9961 (-493821), Snx29 (+1894)
29245_Mstatic	Pim1 (-35085), Fgd2 (+94785)
29246_Mstatic	Pim1 (-33685), Fgd2 (+96185)
42402_Mstatic	Mgst2 (+83352), Maml3 (+360360)
44718_Mstatic	Gtf2b (-20572), Kyat3 (+43574)
46263_Mstatic	Mup2 (-64)
47389_Mstatic	Podn (-40202), Scp2 (+46240)
47390_Mstatic	Podn (-44091), Scp2 (+42351)
47391_Mstatic	Podn (-46007), Scp2 (+40435)
47397_Mstatic	Podn (-61313), Scp2 (+25129)
47398_Mstatic	Podn (-64112), Scp2 (+22330)
47399_Mstatic	Podn (-64762), Scp2 (+21680)
47400_Mstatic	Podn (-67139), Scp2 (+19303)
47401_Mstatic	Podn (-68070), Scp2 (+18372)
47402_Mstatic	Podn (-68588), Scp2 (+17854)
48215_Mstatic	Zbtb8os (-4279), Rbbp4 (+3954)
49002_Mstatic	Klhdc7a (-10928), Igsf21 (+267830)
51487_Mstatic	Ugt2b35 (+18801), Ugt2b36 (+72894)
51490_Mstatic	Ugt2b35 (+29864), Ugt2b36 (+61831)
51811_Mstatic	Scarb2 (-47249), Fam47e (-18680)
52183_Mstatic	Spp1 (-31301), Mepe (+78488)
52462_Mstatic	Mn1 (+6966), Cryba4 (+828110)
52463_Mstatic	Mn1 (+24939), Cryba4 (+810137)
53820_Mstatic	Hspb1 (-82)
56132_Mstatic	Herc3 (-222651), Abcg2 (+14378)
56133_Mstatic	Herc3 (-204252), Abcg2 (+32777)
56136_Mstatic	Herc3 (-99649), Abcg2 (+137380)
56137_Mstatic	Herc3 (-93011), Abcg2 (+144018)
56614_Mstatic	Nat8 (+141)
56618_Mstatic	Nat8 (-12048), Nat8f2 (+25028)
62146_Mstatic	Lyve1 (-85767), Mrvi1 (+33741)
62426_Mstatic	Coq7 (-38270), Tmc7 (+13165)
62427_Mstatic	Coq7 (-38977), Tmc7 (+12458)
62945_Mstatic	Plekha1 (-30452), Btbd16 (+61377)
62946_Mstatic	Plekha1 (-9989), Btbd16 (+81840)
63523_Mstatic	Mrgpre (+277)
64816_Mstatic	Helt (-94685), Acsl1 (-81685)
65012_Mstatic	Mfap3l (-66415), Aadat (+59934)
66196_Mstatic	Mmp15 (+25763), Cfap20 (+56838)
67179_Mstatic	Fam92b (-232295), Gse1 (-79105)
67191_Mstatic	Gse1 (+1215), Gins2 (+99223)
67192_Mstatic	Gse1 (+2686), Gins2 (+97752)
67466_Mstatic	Nup133 (-26738), Abcb10 (+7119)
67467_Mstatic	Nup133 (-27163), Abcb10 (+6694)
68074_Mstatic	Zfp872 (-411)
68139_Mstatic	Dpy19l1 (+79727), Npsr1 (+325395)
68144_Mstatic	Cypt4 (-113172), Dpy19l1 (-8873)
71754_Mstatic	Zfp445 (+14416), Tcaim (+42173)
71755_Mstatic	Zfp445 (+13350), Tcaim (+43239)
71761_Mstatic	Zkscan7 (-16038), Zfp445 (-10305)
71762_Mstatic	Zkscan7 (-13626), Zfp445 (-12717)
15_Mstatic	Sox17 (-165513), Mrpl15 (+123813)
152_Mstatic	Sbspon (+15424), Terf1 (+71640)
233_Mstatic	Khdc1a (-15781), Gsta3 (+93271)
286_Mstatic	Lgsn (-184278), Ptp4a1 (-42358)
287_Mstatic	Lgsn (-182087), Ptp4a1 (-44549)
302_Mstatic	Gm5415 (-549769), Prim2 (+572724)
303_Mstatic	Gm5415 (-666992), Prim2 (+455501)
304_Mstatic	Gm5415 (-667768), Prim2 (+454725)
318_Mstatic	Dst (+111263), Ccdc115 (+316584)
477_Mstatic	Lonrf2 (-25761), Chst10 (+36309)
484_Mstatic	Npas2 (-61006), Pdcl3 (+145392)
587_Mstatic	Nck2 (-172305), Fhl2 (-109485)
610_Mstatic	Col3a1 (-514513), Gulp1 (+245514)
611_Mstatic	Col3a1 (-477164), Gulp1 (+282863)
653_Mstatic	Nabp1 (-30906), Myo1b (+406623)
711_Mstatic	1700019A02Rik (-103822), Pms1 (+5579)
812_Mstatic	Aox4 (-25962), Aox3 (+71299)
813_Mstatic	Aox4 (-15737), Aox3 (+81524)
814_Mstatic	Aox4 (-12578), Aox3 (+84683)
943_Mstatic	Ctla4 (-84093), Cd28 (+78574)
1063_Mstatic	Crygf (-580295), Pth2r (+34970)
1068_Mstatic	Crygf (-310658), Pth2r (+304607)
1163_Mstatic	Cps1 (+145186)
1164_Mstatic	Cps1 (+234856)
1339_Mstatic	Cxcr1 (+1762), Cxcr2 (+38880)
1383_Mstatic	Cyp27a1 (+10463), Prkag3 (+25184)
1464_Mstatic	Epha4 (-628120), Pax3 (+53630)
1535_Mstatic	Sphkap (-551758), Pid1 (+324687)
1642_Mstatic	Alppl2 (+69745), Dis3l2 (+316379)
1643_Mstatic	Alppl2 (+66323), Dis3l2 (+319801)
1644_Mstatic	Alppl2 (+64761), Dis3l2 (+321363)
2004_Mstatic	Cntnap5b (+609457)
2005_Mstatic	Cntnap5b (+612566)
2007_Mstatic	Cntnap5b (+724182)
2009_Mstatic	Cntnap5b (+778662)
2014_Mstatic	NONE
2016_Mstatic	NONE
2017_Mstatic	NONE
2117_Mstatic	Tfcp2l1 (+184567), Gli2 (+241107)
2233_Mstatic	Lypd1 (-389241), Nckap5 (+191472)
2243_Mstatic	Nckap5 (-518754), Mgat5 (-193305)
2244_Mstatic	Nckap5 (-553111), Mgat5 (-158948)
2248_Mstatic	Mgat5 (+73311), Tmem163 (+399799)
2304_Mstatic	C4bp (-9)
2579_Mstatic	Sox13 (-115132), Snrpe (+101889)
2603_Mstatic	Fmod (-85460), Prelp (-30380)
2767_Mstatic	Nr5a2 (+117982), Zfp281 (+217544)
2830_Mstatic	Cfhr1 (+11532), F13b (+47019)
2846_Mstatic	Gm4788 (-394313), Cfh (+7859)
2864_Mstatic	B3galt2 (-82147)
2875_Mstatic	Brinp3 (-522991)
2876_Mstatic	Brinp3 (-178597)
2935_Mstatic	Edem3 (-34891), Fam129a (+149110)
3014_Mstatic	Rnasel (+21420), Rgsl1 (+73296)
3291_Mstatic	Mroh9 (-65105), Prrx1 (+162935)
3292_Mstatic	Mroh9 (-83225), Prrx1 (+144815)
3297_Mstatic	Scyl3 (-112234), Kifap3 (+37948)
3348_Mstatic	Atp1b1 (-229429), Dpt (-108948)
3354_Mstatic	Xcl1 (+38855), Dpt (+99940)
3500_Mstatic	Hsd17b7 (-94893), Ddr2 (+24810)
3530_Mstatic	Olfml2b (-36779), Nos1ap (-17892)
3531_Mstatic	Olfml2b (-35871), Nos1ap (-18800)
3778_Mstatic	Kif26b (+255709), Smyd3 (+733200)
18664_Mstatic	Nsun2 (+30435), Ube2ql1 (+97446)
4000_Mstatic	Tlr5 (+12780), 1700056E22Rik (+959754)
4004_Mstatic	1700056E22Rik (+78804), Tlr5 (+893730)
4107_Mstatic	Lyplal1 (-557598), Tgfb2 (+31084)
4109_Mstatic	Lyplal1 (-566953), Tgfb2 (+21729)
4158_Mstatic	Kctd3 (+154553), Ush2a (+590253)
4159_Mstatic	Kctd3 (+105079), Ush2a (+639727)
4317_Mstatic	Rd3 (-55420), Slc30a1 (+15204)
4318_Mstatic	Rd3 (-52552), Slc30a1 (+18072)
4344_Mstatic	Hhat (-41508), Sertad4 (+43031)
4433_Mstatic	Cr2 (-45271)
4434_Mstatic	Cr2 (-53822)
4558_Mstatic	Ust (-138975), Sash1 (+228270)
4627_Mstatic	Utrn (+273360)
4675_Mstatic	Nmbr (+989024)
4676_Mstatic	Nmbr (+999822)
4677_Mstatic	NONE
4681_Mstatic	Cited2 (-423498)
4690_Mstatic	Cited2 (-170979)
4729_Mstatic	Ccdc28a (-129510), Nhsl1 (-43187)
4731_Mstatic	Ccdc28a (-135727), Nhsl1 (-36970)
4753_Mstatic	Olig3 (-272739), Tnfaip3 (-68411)
4755_Mstatic	Olig3 (-268135), Tnfaip3 (-73015)
4842_Mstatic	Pde7b (-117230), Ahi1 (-110277)
4936_Mstatic	Ctgf (-348458), Moxd1 (+23467)
4945_Mstatic	Ctgf (-123701), Moxd1 (+248224)
5029_Mstatic	Arhgap18 (+341835), Lama2 (+502630)
5053_Mstatic	Soga3 (-99076), 2310057J18Rik (-58617)
5054_Mstatic	Soga3 (-84981), 2310057J18Rik (-72712)
5085_Mstatic	Rnf217 (-703788), Nkain2 (+577490)
5382_Mstatic	NONE
5385_Mstatic	NONE
5462_Mstatic	Hsf2 (-399309), Gja1 (+699529)
5491_Mstatic	Sept10 (-67375), P4ha1 (-61550)
5715_Mstatic	Atoh7 (+21368), Mypn (+82428)
5737_Mstatic	Gm7075 (+8014), Dnajc12 (+27162)
5872_Mstatic	Arid5b (-254677), 1700040L02Rik (+8493)
5940_Mstatic	Ccdc6 (-155746), Ank3 (+407153)
6022_Mstatic	Adora2a (-22425), Specc1l (+64663)
41854_Mstatic	Car1 (+32243), Car13 (+104489)
7021_Mstatic	Timp3 (-136283), Fbxo7 (+142117)
7074_Mstatic	1700113H08Rik (-25093), Stab2 (-24928)
7272_Mstatic	Cdk17 (+19382), Elk3 (+130877)
7416_Mstatic	Plxnc1 (-337023), Cradd (+42496)
7508_Mstatic	Dcn (-657351), Btg1 (+205259)
7512_Mstatic	Dcn (-478548), Btg1 (+384062)
7672_Mstatic	Pawr (+113123), Syt1 (+565670)
7674_Mstatic	Pawr (+116415), Syt1 (+562378)
7678_Mstatic	Pawr (+177574), Syt1 (+501219)
7752_Mstatic	Krr1 (-374443), Phlda1 (+91935)
7799_Mstatic	Rab21 (-39471), Tmem19 (+7200)
7800_Mstatic	Rab21 (-43326), Tmem19 (+3345)
7884_Mstatic	Mdm1 (-233327), Rap1b (-62525)
58920_Mstatic	Bhlhe41 (-519)
7924_Mstatic	Grip1 (-556734), Cand1 (-22723)
7993_Mstatic	Rassf3 (-22380), Tbk1 (+88164)
8023_Mstatic	Tmem5 (-211566), Avpr1a (-139562)
8036_Mstatic	Ppm1h (-209033), Avpr1a (+21250)
8069_Mstatic	Fam19a2 (+955502)
8559_Mstatic	Nacad (+21875), Ccm2 (+37291)
8594_Mstatic	Igfbp3 (-602047), Tns3 (+848591)
8670_Mstatic	Fignl1 (-73518), Ddc (+15567)
8678_Mstatic	Ddc (-24275), Grb10 (+115082)
8704_Mstatic	Grb10 (-215318), Cobl (+212238)
8790_Mstatic	Fbxo48 (-97615), Egfr (+101584)
8791_Mstatic	Fbxo48 (-93938), Egfr (+105261)
8792_Mstatic	Fbxo48 (-92403), Egfr (+106796)
8793_Mstatic	Fbxo48 (-90107), Egfr (+109092)
8794_Mstatic	Fbxo48 (-89449), Egfr (+109750)
8796_Mstatic	Fbxo48 (-86270), Egfr (+112929)
8797_Mstatic	Fbxo48 (-85844), Egfr (+113355)
8799_Mstatic	Fbxo48 (-83154), Egfr (+116045)
8800_Mstatic	Fbxo48 (-81996), Egfr (+117203)
8802_Mstatic	Fbxo48 (-79916), Egfr (+119283)
8805_Mstatic	Fbxo48 (-73476), Egfr (+125723)
8806_Mstatic	Fbxo48 (-54412), Egfr (+144787)
8808_Mstatic	Fbxo48 (-46947), Egfr (+152252)
8811_Mstatic	Fbxo48 (-32733), Egfr (+166466)
8912_Mstatic	Peli1 (-231294), Lgalsl (-28941)
9058_Mstatic	Gm6899 (+90887)
9061_Mstatic	Ccdc85a (+610225)
9062_Mstatic	Ccdc85a (+609584)
9074_Mstatic	Pnpt1 (-127941), Efemp1 (+149603)
9132_Mstatic	Bod1 (-113506), Cpeb4 (-86835)
9169_Mstatic	Ubtd2 (-64469), Sh3pxd2b (+43081)
9290_Mstatic	Gabra1 (-15775), Gabra6 (+122346)
9376_Mstatic	Clint1 (-927036), Ebf1 (+307698)
9384_Mstatic	Clint1 (-673876), Ebf1 (+560858)
59260_Mstatic	Sult2a8 (-130)
9810_Mstatic	Rapgef6 (+44082), Cdc42se2 (+220703)
9875_Mstatic	Gria1 (-941884), Nmur2 (-28916)
10036_Mstatic	Rai1 (+27245), Srebf1 (+88346)
10193_Mstatic	Trpv2 (+31371), Lrrc75a (+42614)
10329_Mstatic	Gas7 (-226312), Myh13 (+38566)
11161_Mstatic	5530401A14Rik (-371728), Asic2 (-335630)
11162_Mstatic	5530401A14Rik (-371206), Asic2 (-336152)
11163_Mstatic	5530401A14Rik (-360420), Asic2 (-346938)
11304_Mstatic	Lhx1 (-156854), Mrm1 (+136646)
11395_Mstatic	Tubd1 (+29375), Vmp1 (+109470)
11539_Mstatic	Msi2 (-135148), Akap1 (+10468)
11612_Mstatic	Hlf (+69176), Mmd (+72243)
11638_Mstatic	Car10 (+267631), Utp18 (+519731)
11639_Mstatic	Car10 (+269552), Utp18 (+517810)
11870_Mstatic	Arhgap23 (-35306), Socs7 (+17676)
11880_Mstatic	Arhgap23 (+4467), 4933428G20Rik (+80340)
11889_Mstatic	Arhgap23 (+27923), 4933428G20Rik (+56884)
11940_Mstatic	Lasp1 (+31776), Fbxo47 (+52813)
12213_Mstatic	Coa3 (-3335)
12219_Mstatic	G6pc (-24639), Aoc3 (+12317)
12464_Mstatic	Efcab3 (-115695), Gm11639 (+290804)
12725_Mstatic	E030025P04Rik (-125927), Rgs9 (+27833)
12860_Mstatic	Kcnj2 (+173750)
12862_Mstatic	Kcnj2 (+176677)
12869_Mstatic	Sox9 (-785019), Kcnj2 (+931041)
12889_Mstatic	Sox9 (+28416), Slc39a11 (+755128)
12901_Mstatic	Sox9 (+294362), Slc39a11 (+489182)
12919_Mstatic	Sstr2 (-2086)
13004_Mstatic	Slc9a3r1 (+6841), Nat9 (+17208)
13112_Mstatic	Ten1 (-23541), Fbf1 (-7161)
13240_Mstatic	Tnrc6c (-3064)
13427_Mstatic	Baiap2 (-23875), Chmp6 (+5078)
13621_Mstatic	Dtnb (-34665), Asxl2 (+110825)
13663_Mstatic	Pomc (+27338), Efr3b (+56626)
13748_Mstatic	Ldah (-2257)
13750_Mstatic	Ldah (+8845), Gdf7 (+85002)
13787_Mstatic	Rhob (-35155), Slc7a15 (+4405)
13788_Mstatic	Rhob (-35791), Slc7a15 (+3769)
13793_Mstatic	Pum2 (-110951), Slc7a15 (-23925)
13837_Mstatic	Rdh14 (+177260), Kcns3 (+582802)
14132_Mstatic	Id2 (-285613)
14139_Mstatic	Id2 (-704387), Rnf144a (+614777)
14165_Mstatic	Sox11 (-552076), Dcdc2c (+652532)
14344_Mstatic	Twist1 (+280793), Hdac9 (+290425)
14364_Mstatic	Ahr (+116884), Snx13 (+370965)
14419_Mstatic	Arl4a (-59806), Scin (+36993)
14470_Mstatic	NONE
14472_Mstatic	Dnajb9 (+935654)
14473_Mstatic	Dnajb9 (+302695)
14505_Mstatic	Prkd1 (+124937)
14508_Mstatic	Prkd1 (-610739), G2e3 (-88326)
14534_Mstatic	Hectd1 (-40375), Heatr5a (+101410)
14557_Mstatic	Arhgap5 (-37251), Nubpl (+381089)
14583_Mstatic	Egln3 (-158108), Sptssa (+294604)
14730_Mstatic	Lrfn5 (+403406)
14803_Mstatic	Map4k5 (-29230), Sav1 (+64572)
14804_Mstatic	Map4k5 (-48807), Sav1 (+44995)
14876_Mstatic	Daam1 (-112184), Dact1 (+409010)
15053_Mstatic	Wdr89 (-25088), Sgpp1 (+41139)
15076_Mstatic	Esr2 (+167174), Syne2 (+191767)
15201_Mstatic	Rad51b (+103660), Zfp36l1 (+708789)
15208_Mstatic	Rad51b (+225492), Zfp36l1 (+586957)
15789_Mstatic	Flrt2 (-143073)
15856_Mstatic	Foxn3 (-51632), Efcab11 (+438013)
15857_Mstatic	Foxn3 (-53565), Efcab11 (+436080)
15891_Mstatic	Ttc7b (+128138), Calm1 (+192540)
16057_Mstatic	Serpina1b (-24564), Serpina1d (+10870)
16064_Mstatic	Serpina1d (-79605), Serpina1a (+10354)
16073_Mstatic	Serpina1a (-31657), Serpina1c (+9679)
16187_Mstatic	Syne3 (-21427), Glrx5 (-12585)
16232_Mstatic	Bcl11b (-42921), Setd3 (+132791)
16314_Mstatic	Dio3 (-383485), Rtl1 (-295253)
16655_Mstatic	Sp4 (-480876), Sp8 (-64013)
16750_Mstatic	Adarb2 (-895709), Pfkp (-658380)
16751_Mstatic	Adarb2 (-889197), Pfkp (-664892)
16752_Mstatic	Adarb2 (-854240), Pfkp (-699849)
16753_Mstatic	Adarb2 (-849620), Pfkp (-704469)
16796_Mstatic	Chrm3 (-564431)
16798_Mstatic	Chrm3 (-568955)
16874_Mstatic	Inhba (+624627)
16875_Mstatic	Inhba (+690971), Sugct (+991911)
16889_Mstatic	Yae1d1 (-128373), Pou6f2 (+260317)
16890_Mstatic	Yae1d1 (-129587), Pou6f2 (+259103)
16908_Mstatic	Aoah (-387959), Elmo1 (+315541)
16912_Mstatic	Aoah (-60828), Elmo1 (+642672)
16913_Mstatic	Olfr1370 (+48678), Aoah (+230502)
17091_Mstatic	Carmil1 (-35005), Cmah (-11620)
17092_Mstatic	Carmil1 (-35980), Cmah (-10645)
17104_Mstatic	Ripor2 (-275208), Cmah (+36020)
17105_Mstatic	Ripor2 (-273153), Cmah (+38075)
17108_Mstatic	Ripor2 (-258861), Cmah (+52367)
17118_Mstatic	Ripor2 (-81902), Cmah (+229326)
17119_Mstatic	Ripor2 (-80495), Cmah (+230733)
17194_Mstatic	Prl5a1 (-72580), Prl4a1 (+53692)
17196_Mstatic	Prl5a1 (-33947), Prl4a1 (+92325)
17197_Mstatic	Prl5a1 (-25367), Prl4a1 (+100905)
17283_Mstatic	Foxq1 (-54138), Gm5447 (+529828)
17286_Mstatic	Foxq1 (-46917), Gm5447 (+537049)
17332_Mstatic	Serpinb9 (-33438), Serpinb6b (+4603)
17607_Mstatic	Slc35b3 (-415646), Ofcc1 (+914990)
17612_Mstatic	Slc35b3 (-483791), Ofcc1 (+846845)
17613_Mstatic	Slc35b3 (-487206), Ofcc1 (+843430)
17618_Mstatic	Ofcc1 (-29915), Tfap2a (+415897)
17657_Mstatic	Sycp2l (+18374), Elovl2 (+72199)
17728_Mstatic	Phactr1 (-88898), Edn1 (+292530)
17729_Mstatic	Phactr1 (-15694), Edn1 (+365734)
17774_Mstatic	Jarid2 (-833691), Cd83 (+112025)
17781_Mstatic	Jarid2 (-738839), Cd83 (+206877)
17799_Mstatic	Jarid2 (-402211), Cd83 (+543505)
18022_Mstatic	Spin1 (-39457), Nutm2 (+627584)
18028_Mstatic	S1pr3 (-180034), Nxnl2 (+57559)
18029_Mstatic	S1pr3 (-179125), Nxnl2 (+58468)
18082_Mstatic	Gadd45g (+244667), Diras2 (+439491)
18089_Mstatic	Diras2 (+339380), Gadd45g (+344778)
18188_Mstatic	Unc5a (-124783), Tspan17 (+35251)
18190_Mstatic	Unc5a (-120937), Tspan17 (+39097)
18315_Mstatic	Trpc7 (-471467), Spock1 (+540383)
18350_Mstatic	Slc28a3 (-145423), Ntrk2 (-51600)
18351_Mstatic	Slc28a3 (-150413), Ntrk2 (-46610)
18665_Mstatic	Nsun2 (+32740), Ube2ql1 (+95141)
18694_Mstatic	8030423J24Rik (+235193), Irx1 (+844152)
18739_Mstatic	Tppp (+9795), Cep72 (+43071)
18740_Mstatic	Tppp (+14224), Cep72 (+38642)
18758_Mstatic	Erap1 (-131685), Zfp825 (-25244)
18770_Mstatic	Pcsk1 (-191827), Cast (-89489)
18771_Mstatic	Pcsk1 (-175476), Cast (-105840)
18799_Mstatic	Glrx (+5116), Rhobtb3 (+98883)
18845_Mstatic	Adgrv1 (+295174), Arrdc3 (+454308)
18921_Mstatic	Ckmt2 (-78514), Rasgrf2 (+806445)
19007_Mstatic	Scamp1 (+32577), Lhfpl2 (+195456)
19009_Mstatic	Scamp1 (+28005), Lhfpl2 (+200028)
19039_Mstatic	F2r (-45667), F2rl2 (-32727)
19138_Mstatic	Arhgef28 (+374316), Enc1 (+590744)
19150_Mstatic	Gm10320 (-103527), Tmem174 (+41882)
19191_Mstatic	Mccc2 (-10533), Bdp1 (+77898)
19273_Mstatic	Slc30a5 (-927599), Pik3r1 (+7191)
19278_Mstatic	Cd180 (-935533), Pik3r1 (-9933)
19279_Mstatic	Cd180 (-934508), Pik3r1 (-10958)
19289_Mstatic	Cd180 (-837487), Pik3r1 (-107979)
19290_Mstatic	Cd180 (-836548), Pik3r1 (-108918)
19298_Mstatic	Cd180 (-746096), Pik3r1 (-199370)
19299_Mstatic	Cd180 (-745335), Pik3r1 (-200131)
19319_Mstatic	Mast4 (+48371), Cd180 (+592531)
19360_Mstatic	Cwc27 (+73922), Adamts6 (+455158)
19384_Mstatic	Kif2a (-620135), Zswim6 (+247929)
19473_Mstatic	Actbl2 (-542252), Plk2 (+317717)
19483_Mstatic	Actbl2 (+71245), Gpbp1 (+163853)
19509_Mstatic	Ankrd55 (-382936), Map3k1 (-96522)
19585_Mstatic	Snx18 (+91560), BC067074 (+209920)
19587_Mstatic	Snx18 (+69502), BC067074 (+231978)
19617_Mstatic	Ndufs4 (+287931), Arl15 (+305658)
19628_Mstatic	Mocs2 (-327312), Fst (-32228)
19753_Mstatic	Acox2 (-5172), Fam107a (+45254)
19775_Mstatic	4930452B06Rik (-940888)
19784_Mstatic	Fhit (+29823)
19785_Mstatic	Fhit (+28877)
19786_Mstatic	Fhit (+2505)
19818_Mstatic	Fezf2 (+20627), 3830406C13Rik (+41029)
19939_Mstatic	Gng2 (-18929), Saysd1 (+86994)
19963_Mstatic	Kcnk5 (-11694), Kcnk16 (+75686)
19975_Mstatic	Nudt13 (+23657), Ecd (+29774)
19976_Mstatic	Nudt13 (+25016), Ecd (+28415)
20015_Mstatic	Vcl (+16093), Ap3m1 (+106924)
20017_Mstatic	Vcl (+41213), Ap3m1 (+81804)
20019_Mstatic	Vcl (+54616), Ap3m1 (+68401)
20020_Mstatic	Vcl (+55455), Ap3m1 (+67562)
20021_Mstatic	Ap3m1 (+59112), Vcl (+63905)
20297_Mstatic	Lrtm1 (-356396), Wnt5a (+157062)
20408_Mstatic	Smim4 (+49447), Pbrm1 (+56736)
20610_Mstatic	4930596D02Rik (+126561), Grid1 (+865592)
20917_Mstatic	Rnase1 (+3310), Rnase6 (+14389)
20918_Mstatic	Rnase2a (+666)
21020_Mstatic	Zfhx2 (+11553), Ngdn (+65317)
21031_Mstatic	Dhrs2 (-64544), Jph4 (-40528)
21032_Mstatic	Dhrs2 (-60584), Jph4 (-44488)
21155_Mstatic	1700129C05Rik (+149609), Fgf9 (+920598)
21278_Mstatic	Fam124a (-86888), Gucy1b2 (-12560)
21298_Mstatic	Defb48 (+62894), Wdfy2 (+83926)
21400_Mstatic	Kif13b (-128106), Msra (-68593)
21401_Mstatic	Kif13b (-127042), Msra (-69657)
21426_Mstatic	Hmbox1 (+41701), Kif13b (+202847)
21471_Mstatic	Pbk (-69493), Scara5 (+69941)
21472_Mstatic	Pbk (-63620), Scara5 (+75814)
21473_Mstatic	Pbk (-46265), Scara5 (+93169)
21474_Mstatic	Pbk (-32522), Scara5 (+106912)
21475_Mstatic	Pbk (-21640), Scara5 (+117794)
21476_Mstatic	Pbk (-16471), Scara5 (+122963)
21505_Mstatic	Adam2 (-5195), Ephx2 (+41572)
21559_Mstatic	Cdca2 (+83947), Ebf2 (+397822)
21813_Mstatic	Rubcnl (+38952), Lrrc63 (+75904)
21889_Mstatic	Serp2 (-243750), Lacc1 (+236204)
21891_Mstatic	Serp2 (-255621), Lacc1 (+224333)
21961_Mstatic	Olfm4 (+479818)
21972_Mstatic	Diaph3 (+378552)
21983_Mstatic	Pcdh20 (-258987)
21990_Mstatic	4921530L21Rik (+47353), Klhl1 (+590483)
22023_Mstatic	Klf12 (-195173), Prr30 (+855098)
22050_Mstatic	Acod1 (-264558)
22129_Mstatic	Dct (+372124), Gpc6 (+754591)
22130_Mstatic	Dct (+301592), Gpc6 (+825123)
22131_Mstatic	Dct (+296760), Gpc6 (+829955)
22190_Mstatic	Oxgr1 (+212779), Hs6st3 (+691241)
22191_Mstatic	Oxgr1 (+211112), Hs6st3 (+692908)
22192_Mstatic	Oxgr1 (+206732), Hs6st3 (+697288)
22225_Mstatic	Ipo5 (-376737), Rap2a (+56013)
22413_Mstatic	Plcxd3 (-127597), Oxct1 (+221524)
22422_Mstatic	Mroh2b (-61402), C6 (+110051)
22470_Mstatic	Lifr (-238333), Osmr (-16257)
22531_Mstatic	Lifr (+114427), Egflam (+154365)
22532_Mstatic	Lifr (+117962), Egflam (+150830)
22533_Mstatic	Lifr (+122407), Egflam (+146385)
22547_Mstatic	Nipbl (+120227), 2410089E03Rik (+155130)
22717_Mstatic	Cdh10 (+129289)
22718_Mstatic	Acot10 (-333912), Cdh12 (-110790)
22722_Mstatic	9230109A22Rik (+79326)
22729_Mstatic	Myo10 (-123101), Basp1 (-85660)
22853_Mstatic	Dap (-161815), Ctnnd2 (+889977)
22854_Mstatic	Dap (-160327), Ctnnd2 (+891465)
22855_Mstatic	Dap (-116168), Ctnnd2 (+935624)
22856_Mstatic	Dap (-106914), Ctnnd2 (+944878)
22939_Mstatic	Mtdh (-380392), Tspyl5 (-14444)
22970_Mstatic	Kcns2 (-93965), Nipal2 (-64684)
23010_Mstatic	Rpl7a-ps3 (-126553), Ankrd46 (+61271)
23107_Mstatic	Klf10 (-122251), Azin1 (+96308)
23119_Mstatic	Azin1 (-73695), Atp6v1c1 (-68943)
23178_Mstatic	Oxr1 (-668975), Zfpm2 (+123465)
23211_Mstatic	Angpt1 (-215851), Rspo2 (+277990)
23212_Mstatic	Angpt1 (-217805), Rspo2 (+276036)
23216_Mstatic	Emc2 (+137841), Tmem74 (+254959)
23310_Mstatic	Gm7489 (-341804), Ext1 (-196943)
23405_Mstatic	Sntb1 (-371837), Has2 (+415753)
23640_Mstatic	Myc (+32147)
23789_Mstatic	Ndrg1 (-93567), St3gal1 (+51153)
23824_Mstatic	St3gal1 (-227764), Zfat (+916714)
23840_Mstatic	Khdrbs3 (-640049), Zfat (-28401)
24201_Mstatic	Apol10b (-2495)
24205_Mstatic	Apol7e (-36730), Apol11b (-18866)
24214_Mstatic	Apol8 (-6762), Myh9 (+80165)
24308_Mstatic	Sstr3 (-3570)
24480_Mstatic	Mchr1 (+18308), Slc25a17 (+106958)
24484_Mstatic	Slc25a17 (+59997), Mchr1 (+65269)
24488_Mstatic	Slc25a17 (-5678), St13 (+33600)
24577_Mstatic	Cyp2d11 (+474)
24734_Mstatic	Ldoc1l (-4191)
24913_Mstatic	Pim3 (-23971), Creld2 (+18569)
24928_Mstatic	Pim3 (+34353), Ttll8 (+57871)
24934_Mstatic	Ttll8 (+7446), Pim3 (+84778)
25009_Mstatic	Kif21a (-35862), Abcd2 (+157577)
25068_Mstatic	Tmem117 (+312972), Nell2 (+586402)
25070_Mstatic	Tmem117 (+410467), Nell2 (+488907)
25072_Mstatic	Dbx2 (-94210), Ano6 (-40673)
25128_Mstatic	Slc38a2 (-203983), Slc38a4 (+152275)
25677_Mstatic	Nudt16l1 (-30982), Mgrn1 (+21856)
25720_Mstatic	Rbfox1 (-485019)
25779_Mstatic	Grin2a (+226449), 1810013L24Rik (+938372)
25824_Mstatic	Socs1 (+27386), Clec16a (+212786)
25940_Mstatic	Pla2g10 (-43606), Rrn3 (-6110)
25942_Mstatic	Pla2g10 (-44355), Rrn3 (-5361)
25991_Mstatic	Mzt2 (-46974), Spidr (+236530)
26160_Mstatic	2510002D24Rik (+9972), Mrpl40 (+30217)
26318_Mstatic	Rfc4 (-2811)
26349_Mstatic	Rtp1 (+15298), Masp1 (+76172)
26484_Mstatic	Trp63 (+192125), P3h2 (+229894)
26485_Mstatic	Trp63 (+193783), P3h2 (+228236)
26488_Mstatic	P3h2 (+194220), Trp63 (+227799)
26489_Mstatic	P3h2 (+160207), Trp63 (+261812)
26583_Mstatic	Hes1 (-64999), Opa1 (+421007)
26738_Mstatic	Dlg1 (-87590), Bdh1 (+154169)
26937_Mstatic	Umps (-302811), Kalrn (+244237)
26943_Mstatic	Umps (-369966), Kalrn (+177082)
27109_Mstatic	Gpr156 (-14964), Lrrc58 (+33143)
27110_Mstatic	Gpr156 (-14109), Lrrc58 (+33998)
27316_Mstatic	Plcxd2 (-87431), Cd96 (+22602)
27317_Mstatic	Plcxd2 (-91112), Cd96 (+18921)
27336_Mstatic	Trat1 (+4235), Morc1 (+336484)
27412_Mstatic	Alcam (-106506)
27413_Mstatic	Alcam (-221946)
27471_Mstatic	Adgrg7 (-37682), Tmem45a (+52629)
27472_Mstatic	Adgrg7 (-52506), Tmem45a (+37805)
27516_Mstatic	Olfr172 (-31862), Olfr173 (+4523)
27608_Mstatic	Usp25 (-560199), Nrip1 (-80821)
27609_Mstatic	Usp25 (-559004), Nrip1 (-82016)
27670_Mstatic	Btg3 (-178522), D16Ertd472e (+21325)
27675_Mstatic	Tmprss15 (-51905)
27676_Mstatic	Ncam2 (-12893)
27691_Mstatic	Jam2 (-27936), Mrpl39 (-10445)
27727_Mstatic	Cyyr1 (-106291), Adamts1 (+146405)
27797_Mstatic	Grik1 (-196526), Cldn17 (+254276)
27798_Mstatic	Cldn8 (-20353), Krtap24-1 (+28743)
27808_Mstatic	Krtap8-1 (-14106), Krtap7-1 (+6265)
27963_Mstatic	Runx1 (-485856), Setd4 (+291881)
28075_Mstatic	Kcnj15 (-214426), Kcnj6 (-45436)
28076_Mstatic	Kcnj6 (-142504), Kcnj15 (-117358)
28141_Mstatic	Dscam (+183145), Pcp4 (+520001)
28146_Mstatic	Bace2 (-131458), Dscam (-54518)
28148_Mstatic	Dscam (-110612), Bace2 (-75364)
28149_Mstatic	Dscam (-111161), Bace2 (-74815)
28178_Mstatic	Ripk4 (-29263), Prdm15 (+58850)
28191_Mstatic	C2cd2 (-21923), Zbtb21 (+17620)
28328_Mstatic	Synj2 (+23910), Serac1 (+114428)
28465_Mstatic	Pacrg (-196320), Park2 (-30494)
28683_Mstatic	Vmn2r95 (-102195), Vmn2r93 (+23628)
28684_Mstatic	Vmn2r95 (-100877), Vmn2r93 (+24946)
28771_Mstatic	1600002H07Rik (-22774), Ccnf (+7746)
29127_Mstatic	Tulp1 (-55555), Fkbp5 (+65446)
29169_Mstatic	Pnpla1 (-45946), Brpf3 (+11375)
29204_Mstatic	Rab44 (+6980), Cpne5 (+95761)
29251_Mstatic	Pim1 (-3553)
29299_Mstatic	Glp1r (-247613), Dnah8 (+29900)
29308_Mstatic	Abcg1 (-28102), Umodl1 (+74917)
29309_Mstatic	Abcg1 (-19092), Umodl1 (+83927)
29358_Mstatic	Cbs (+32329), Pknox1 (+40069)
29672_Mstatic	2300002M23Rik (-10442), Cdsn (+4880)
29772_Mstatic	Opn5 (-7480), Adgrf4 (+73491)
29773_Mstatic	Opn5 (-32362), Adgrf4 (+48609)
29820_Mstatic	Pla2g7 (+21662), Tdrd6 (+40368)
29833_Mstatic	Enpp5 (-21518), Rcan2 (+255476)
29834_Mstatic	Enpp5 (-17381), Rcan2 (+259613)
29836_Mstatic	Enpp5 (-7025), Rcan2 (+269969)
29980_Mstatic	Gm5093 (-28323), Ttbk1 (+19253)
30122_Mstatic	A530064D06Rik (-36668), Trem1 (-31028)
30223_Mstatic	Tbc1d5 (-188345), Satb1 (+465016)
30522_Mstatic	Txndc2 (-24340), Rab31 (+106208)
30578_Mstatic	Epb41l3 (-868056), L3mbtl4 (+14957)
30579_Mstatic	Epb41l3 (-844106), L3mbtl4 (+38907)
30756_Mstatic	Rasgrp3 (-142509), Ltbp1 (+317461)
30762_Mstatic	Rasgrp3 (+41100), Fam98a (+45308)
30768_Mstatic	Crim1 (-603470)
30770_Mstatic	Crim1 (-460909)
30928_Mstatic	Thumpd2 (-311059), Gm11096 (-65104)
30929_Mstatic	Thumpd2 (-313493), Gm11096 (-62670)
30930_Mstatic	Thumpd2 (-320603), Gm11096 (-55560)
31199_Mstatic	Epas1 (-137882), Gm10309 (-110793)
31343_Mstatic	Bambi (-87032), Cul2 (+37693)
31351_Mstatic	Lyzl1 (-19770), Bambi (+638105)
31440_Mstatic	Zeb1 (+94361), Arhgap12 (+449877)
31458_Mstatic	Rpl27-ps3 (-80712), Kif5b (-10355)
31478_Mstatic	Wac (-202998), Mpp7 (-39336)
31615_Mstatic	Tmem241 (+45233), Cables1 (+237027)
31679_Mstatic	Cabyr (-59107), Ttc39c (+38873)
31680_Mstatic	Cabyr (-58102), Ttc39c (+39878)
31681_Mstatic	Cabyr (-55889), Ttc39c (+42091)
31682_Mstatic	Cabyr (-55028), Ttc39c (+42952)
31683_Mstatic	Cabyr (-54402), Ttc39c (+43578)
31684_Mstatic	Cabyr (-54075), Ttc39c (+43905)
31685_Mstatic	Cabyr (-53595), Ttc39c (+44385)
31686_Mstatic	Cabyr (-52979), Ttc39c (+45001)
31687_Mstatic	Cabyr (-52533), Ttc39c (+45447)
31688_Mstatic	Cabyr (-51578), Ttc39c (+46402)
31689_Mstatic	Cabyr (-50772), Ttc39c (+47208)
31690_Mstatic	Cabyr (-49433), Ttc39c (+48547)
31692_Mstatic	Cabyr (-46474), Ttc39c (+51506)
31693_Mstatic	Cabyr (-45937), Ttc39c (+52043)
31694_Mstatic	Cabyr (-45241), Ttc39c (+52739)
31695_Mstatic	Cabyr (-44622), Ttc39c (+53358)
31696_Mstatic	Cabyr (-43219), Ttc39c (+54761)
31697_Mstatic	Cabyr (-42506), Ttc39c (+55474)
31699_Mstatic	Cabyr (-40247), Ttc39c (+57733)
31700_Mstatic	Cabyr (-39677), Ttc39c (+58303)
31701_Mstatic	Cabyr (-38810), Ttc39c (+59170)
31703_Mstatic	Cabyr (-37056), Ttc39c (+60924)
31704_Mstatic	Cabyr (-33526), Ttc39c (+64454)
31705_Mstatic	Cabyr (-32945), Ttc39c (+65035)
31706_Mstatic	Cabyr (-31299), Ttc39c (+66681)
31707_Mstatic	Cabyr (-30536), Ttc39c (+67444)
31708_Mstatic	Cabyr (-29781), Ttc39c (+68199)
31709_Mstatic	Cabyr (-27170), Ttc39c (+70810)
31712_Mstatic	Cabyr (-25449), Ttc39c (+72531)
31713_Mstatic	Cabyr (-24510), Ttc39c (+73470)
31714_Mstatic	Cabyr (-23787), Ttc39c (+74193)
31715_Mstatic	Cabyr (-23433), Ttc39c (+74547)
31716_Mstatic	Cabyr (-22523), Ttc39c (+75457)
31717_Mstatic	Cabyr (-22146), Ttc39c (+75834)
31718_Mstatic	Cabyr (-21582), Ttc39c (+76398)
31721_Mstatic	Cabyr (-14384), Ttc39c (+83596)
31722_Mstatic	Cabyr (-13631), Ttc39c (+84349)
31723_Mstatic	Cabyr (-12567), Ttc39c (+85413)
31724_Mstatic	Cabyr (-11283), Ttc39c (+86697)
31726_Mstatic	Cabyr (-6081), Ttc39c (+91899)
31727_Mstatic	Cabyr (-3601)
31728_Mstatic	Cabyr (-3059)
31730_Mstatic	Cabyr (+2260), Osbpl1a (+198257)
31762_Mstatic	Hrh4 (+35904), Zfp521 (+929839)
31763_Mstatic	Hrh4 (+36498), Zfp521 (+929245)
31766_Mstatic	Hrh4 (+380351), Zfp521 (+585392)
31767_Mstatic	Hrh4 (+381898), Zfp521 (+583845)
31768_Mstatic	Hrh4 (+382979), Zfp521 (+582764)
31784_Mstatic	Kctd1 (-274470), Aqp4 (+64940)
31913_Mstatic	Mapre2 (-308299), Dtna (+80270)
32024_Mstatic	Gpr17 (-16864), Myo7b (+70461)
32064_Mstatic	Stard4 (+23931), Camk4 (+250890)
32065_Mstatic	Stard4 (+23447), Camk4 (+251374)
32155_Mstatic	Lrrtm2 (-63102), Sil1 (+220799)
32457_Mstatic	Nr3c1 (-206135), Pabpc2 (-80130)
32459_Mstatic	Nr3c1 (-228555), Pabpc2 (-57710)
32488_Mstatic	Gpr151 (-284622), Ppp2r2b (+195197)
32498_Mstatic	Dpysl3 (+46096), Stk32a (+139584)
32642_Mstatic	Prr16 (+344330), Gm4950 (+403813)
32683_Mstatic	Csnk1g3 (+263426), Zfp608 (+864641)
32684_Mstatic	Csnk1g3 (+273154), Zfp608 (+854913)
32731_Mstatic	Zfp608 (-97105)
32736_Mstatic	Zfp608 (-192779)
32747_Mstatic	Gramd3 (-258508)
32752_Mstatic	Gramd3 (-3403)
32759_Mstatic	Phax (-153744), Gramd3 (+18741)
32921_Mstatic	Rps14 (-4370)
33056_Mstatic	St8sia3 (-247546), Wdr7 (+298118)
33057_Mstatic	St8sia3 (-244258), Wdr7 (+301406)
33093_Mstatic	Nars (-13288), Atp8b1 (+131155)
33096_Mstatic	Nars (-83265), Atp8b1 (+61178)
33098_Mstatic	Nars (-89748), Atp8b1 (+54695)
33100_Mstatic	Nars (-91683), Atp8b1 (+52760)
33101_Mstatic	Nars (-92151), Atp8b1 (+52292)
33259_Mstatic	Ldlrad4 (+129065), Fam210a (+238011)
33357_Mstatic	Myo5b (-140815), Cfap53 (+18632)
33359_Mstatic	Myo5b (-84027), Cfap53 (+75420)
33419_Mstatic	Smad7 (-263789), Dym (+84968)
33462_Mstatic	Smad7 (+161211), Ctif (+168956)
33495_Mstatic	Smad2 (-224973), Zbtb7c (+196429)
33516_Mstatic	Skor2 (-316691), Smad2 (+377219)
33618_Mstatic	Sall3 (-277589)
33623_Mstatic	Sall3 (-359921)
33930_Mstatic	Rbm14 (+11110), Rbm4b (+43999)
34104_Mstatic	Trmt112 (-4788)
34450_Mstatic	Olfr1442 (-2915)
34451_Mstatic	Keg1 (-10888), Olfr1443 (+6732)
34552_Mstatic	Pcsk5 (-529495), Ostf1 (+264662)
34572_Mstatic	Aldh1a1 (-150617), Anxa1 (-60400)
34631_Mstatic	1110059E24Rik (+25989), Gm3443 (+71128)
34632_Mstatic	1110059E24Rik (+22042), Gm3443 (+75075)
34634_Mstatic	1110059E24Rik (+11442), Gm3443 (+85675)
34656_Mstatic	Trpm3 (-89563), Tmem2 (+271214)
34662_Mstatic	Klf9 (-138969), Trpm3 (+863138)
34679_Mstatic	Klf9 (-72372), Trpm3 (+929735)
34682_Mstatic	Klf9 (-15329), Trpm3 (+986778)
34690_Mstatic	Klf9 (+21608), Smc5 (+111043)
34697_Mstatic	Smc5 (-15525), Mamdc2 (+158920)
34706_Mstatic	Apba1 (+117134), Fam189a2 (+155009)
34782_Mstatic	Smarca2 (-185161), Dmrt2 (+747537)
34791_Mstatic	Gm815 (-227371), Smarca2 (+53439)
34875_Mstatic	Jak2 (-133497), Rcl1 (+16956)
35099_Mstatic	Pten (+299204), Rnls (+335564)
35103_Mstatic	Rnls (+297236), Pten (+337532)
35170_Mstatic	Slc16a12 (-9512), Pank1 (+122654)
35198_Mstatic	Pcgf5 (-235663), Ankrd1 (-54241)
35208_Mstatic	Hectd2 (-29410), Pcgf5 (+115510)
35209_Mstatic	Hectd2 (-20260), Pcgf5 (+124660)
35311_Mstatic	Cyp26a1 (+166019), Myof (+179750)
35584_Mstatic	R3hcc1l (-64594), Crtac1 (-22382)
35687_Mstatic	Dnmbp (-59203), Cpn1 (+14961)
35709_Mstatic	Chuk (-1696)
35742_Mstatic	Scd1 (-47825), Wnt8b (-37938)
35796_Mstatic	Lbx1 (+30262), Tlx1 (+56313)
35826_Mstatic	Elovl3 (-32110), Nolc1 (+23924)
35827_Mstatic	Elovl3 (-31653), Nolc1 (+24381)
36007_Mstatic	Sorcs3 (+811935)
36013_Mstatic	Rpl13a-ps1 (+670170)
36055_Mstatic	Pdcd4 (-111169), Rbm20 (+103756)
36157_Mstatic	Tcf7l2 (-191611), Vti1a (+233923)
36272_Mstatic	Fam160b1 (-119339), Ablim1 (-25638)
36314_Mstatic	Atrnl1 (-64581), Trub1 (+93547)
36321_Mstatic	Atrnl1 (+262265), Gfra1 (+581293)
36322_Mstatic	Atrnl1 (+315162), Gfra1 (+528396)
36329_Mstatic	Gfra1 (+363383), Atrnl1 (+480175)
36331_Mstatic	Gfra1 (+171430), Atrnl1 (+672128)
36341_Mstatic	Gfra1 (+50463), Atrnl1 (+793095)
36350_Mstatic	Pnlip (-115197), Ccdc172 (+43166)
36442_Mstatic	Fam107b (-80162), Cdnf (+120231)
36472_Mstatic	Prpf18 (+105475), Frmd4a (+145636)
36502_Mstatic	Ucma (-38122), Phyh (+19010)
36505_Mstatic	Ucma (+17177), Mcm10 (+19463)
36658_Mstatic	Pfkfb3 (+99497), Prkcq (+230188)
36660_Mstatic	Pfkfb3 (+94464), Prkcq (+235221)
36718_Mstatic	Mindy3 (-467887), Pter (-36685)
36769_Mstatic	Nebl (-306722), H2al2a (+227435)
36866_Mstatic	Apbb1ip (-110168), Gad2 (+41721)
36867_Mstatic	Apbb1ip (-103438), Gad2 (+48451)
36879_Mstatic	Acbd5 (+12985), Mastl (+73967)
36995_Mstatic	Glt6d1 (+3962), Lcn11 (+34869)
37076_Mstatic	Fam69b (-2109)
37239_Mstatic	Barhl1 (-91561), Cfap77 (+47091)
37378_Mstatic	1700001O22Rik (+88558), Cstad (+118109)
37479_Mstatic	Aif1l (-7094), Lamc3 (+55822)
37746_Mstatic	Ttll11 (+45786), Dab2ip (+311801)
37792_Mstatic	Crb2 (-86900), Strbp (-42064)
37828_Mstatic	Nek6 (+24878), Psmb7 (+107566)
37865_Mstatic	Ppp6c (-10706)
37942_Mstatic	Mmadhc (+9607), Lypd6 (+220646)
37984_Mstatic	Rbm43 (+111776), Tas2r134 (+195720)
38032_Mstatic	Rprm (+253575), Arl6ip6 (+633266)
38185_Mstatic	Rbms1 (-511969), Tank (-103425)
38205_Mstatic	Gca (+243530), Kcnh7 (+276463)
38206_Mstatic	Kcnh7 (+256916), Gca (+263077)
38272_Mstatic	B3galt1 (-432708), Xirp2 (+225961)
38430_Mstatic	Map3k20 (-135085), Rapgef4 (+169265)
38456_Mstatic	Map3k20 (-79540), Rapgef4 (+224810)
38481_Mstatic	Sp3 (+182938), Cdca7 (+321349)
38482_Mstatic	Sp3 (+166869), Cdca7 (+337418)
38507_Mstatic	Gpr155 (-29657), Wipf1 (+113679)
39084_Mstatic	Cd44 (-142834), Pdhx (+29054)
39260_Mstatic	Kcna4 (+674378)
39270_Mstatic	Lin7c (-206793), Bdnf (+9360)
39274_Mstatic	Lin7c (-142083), Bdnf (+74070)
39276_Mstatic	Lin7c (-132756), Bdnf (+83397)
39441_Mstatic	Pak6 (+783)
39442_Mstatic	Pak6 (+1915), Ankrd63 (+38745)
39443_Mstatic	Pak6 (+3954), Ankrd63 (+36706)
39447_Mstatic	Ankrd63 (+7170), Pak6 (+33490)
39692_Mstatic	Slc27a2 (-2563)
39959_Mstatic	Prnp (-41792), Erv3 (-8389)
39960_Mstatic	Prnp (-40718), Erv3 (-9463)
40076_Mstatic	Plcb4 (-764953), Plcb1 (+190718)
40078_Mstatic	Plcb4 (-566168), Plcb1 (+389503)
40114_Mstatic	Btbd3 (-724547), Jag1 (-437302)
40132_Mstatic	Flrt3 (-523352)
40134_Mstatic	Flrt3 (-607788)
40145_Mstatic	Kif16b (+207153)
40216_Mstatic	Rin2 (-405749), Slc24a3 (+212477)
40306_Mstatic	Foxa2 (+41400), Pax1 (+640575)
40346_Mstatic	Gm1330 (-1756)
40347_Mstatic	Syndig1 (-228272), Cst10 (+197267)
40348_Mstatic	Syndig1 (-217206), Cst10 (+208333)
40557_Mstatic	Eif2s2 (-74998), a (-45598)
40559_Mstatic	Gm14226 (+2184), Ahcy (+54047)
40560_Mstatic	Gm14226 (+3176), Ahcy (+53055)
40561_Mstatic	Gm14226 (+4174), Ahcy (+52057)
40591_Mstatic	Pigu (-15981), Trp53inp2 (-8403)
40669_Mstatic	Aar2 (-61176), Epb41l1 (+65307)
40857_Mstatic	Chd6 (-212741)
40898_Mstatic	Tox2 (+74420), Jph2 (+98166)
40900_Mstatic	Tox2 (+83219), Jph2 (+89367)
40901_Mstatic	Tox2 (+85189), Jph2 (+87397)
40968_Mstatic	Kcnk15 (+31334), Rims4 (+33698)
40973_Mstatic	Kcns1 (+39391), Stk4 (+57584)
41062_Mstatic	Ocstamp (-4054)
41218_Mstatic	Ptgis (-96310), B4galt5 (+12284)
41266_Mstatic	Ptpn1 (-212688), Cebpb (+30724)
41357_Mstatic	Zfp64 (-120079), Gm11011 (+512394)
41505_Mstatic	Pmepa1 (-4673)
41635_Mstatic	Ntsr1 (-37114), Slco4a1 (+1883)
41864_Mstatic	Car3 (-65266), Car1 (-19813)
41896_Mstatic	Bhlhe22 (+85590), Cyp7b1 (+103423)
41917_Mstatic	Cyp7b1 (-182759), Armc1 (+736968)
41919_Mstatic	Cyp7b1 (-217178), Armc1 (+702549)
41920_Mstatic	Cyp7b1 (-220213), Armc1 (+699514)
41921_Mstatic	Cyp7b1 (-238929), Armc1 (+680798)
42005_Mstatic	NONE
42006_Mstatic	NONE
42016_Mstatic	Nlgn1 (-471337), Spata16 (-32549)
42047_Mstatic	Ghsr (+122918), Fndc3b (+216170)
42067_Mstatic	Tmem212 (-2909)
42151_Mstatic	Kcnmb2 (-508376), Slc7a14 (-83753)
42169_Mstatic	Gnb4 (+41212), Mfn1 (+45908)
42189_Mstatic	Sox2 (+103773)
42346_Mstatic	NONE
42445_Mstatic	Foxo1 (+269084), Cog6 (+479802)
42475_Mstatic	Supt20 (-185278), Postn (+146684)
42476_Mstatic	Supt20 (-175728), Postn (+156234)
42477_Mstatic	Supt20 (-171179), Postn (+160783)
42478_Mstatic	Supt20 (-170311), Postn (+161651)
42628_Mstatic	Rap2b (-274424), P2ry1 (+87288)
42629_Mstatic	Rap2b (-272322), P2ry1 (+89390)
42630_Mstatic	Rap2b (-271633), P2ry1 (+90079)
42631_Mstatic	Rap2b (-267465), P2ry1 (+94247)
42655_Mstatic	Vmn2r4 (-5202), Vmn2r5 (+89237)
42773_Mstatic	Slitrk3 (-109067), Bche (+542405)
42791_Mstatic	Golim4 (+167894), Serpini1 (+231488)
42803_Mstatic	NONE
42804_Mstatic	NONE
42905_Mstatic	Npy2r (-279989), Rbm46 (+48408)
43005_Mstatic	Tmem154 (-46272), Tigd4 (+26346)
43007_Mstatic	Tmem154 (-40197), Tigd4 (+32421)
43312_Mstatic	Ilf2 (-2764)
43315_Mstatic	Snapin (+5450), Ilf2 (+9382)
43325_Mstatic	Pglyrp3 (-532639), 9130204L05Rik (-391139)
43348_Mstatic	C2cd4d (-4295)
43533_Mstatic	Ankrd35 (-22649), Itga10 (+1898)
43580_Mstatic	Prkab2 (-4200)
43672_Mstatic	Hsd3b2 (-27806), Hsd3b3 (+1116)
43731_Mstatic	Atp1a1 (+94450), Igsf3 (+133028)
43752_Mstatic	Atp1a1 (-219895), Mab21l3 (+11725)
43949_Mstatic	Gstm3 (-10902), Gstm2 (+6268)
44040_Mstatic	NONE
44041_Mstatic	Amy2a5 (+984662)
44042_Mstatic	Amy2a5 (+513432)
44124_Mstatic	4930455H04Rik (-53095), Frrs1 (+36945)
44220_Mstatic	Slc44a3 (-113246), 4930432M17Rik (-25727)
44221_Mstatic	Slc44a3 (-114390), 4930432M17Rik (-24583)
44329_Mstatic	Usp53 (+18194), 1810037I17Rik (+41891)
44388_Mstatic	Enpep (-3382)
44389_Mstatic	Elovl6 (-116496), Enpep (-83170)
44409_Mstatic	Elovl6 (+26245), Egf (+196691)
44417_Mstatic	Elovl6 (+59462), Egf (+163474)
44418_Mstatic	Elovl6 (+60782), Egf (+162154)
44445_Mstatic	Sec24b (-70875), Col25a1 (-49109)
44483_Mstatic	Hadh (-7398), Cyp2u1 (+23728)
44505_Mstatic	Dkk2 (-475778), Papss1 (+44746)
44682_Mstatic	Unc5c (+38852), Bmpr1b (+477848)
44870_Mstatic	Adgrl2 (-92896)
44899_Mstatic	Adgrl2 (-710230)
44901_Mstatic	Adgrl2 (-751571)
44909_Mstatic	NONE
44966_Mstatic	St6galnac5 (-475658), St6galnac3 (+267158)
45131_Mstatic	Clvs1 (-491028), Chd7 (+87368)
45231_Mstatic	Gm10604 (-82411), Rbm12b2 (-25765)
45272_Mstatic	Decr1 (+8023), Calb1 (+56220)
45386_Mstatic	Gja10 (+86437), Bach2 (+277519)
45398_Mstatic	Lyrm2 (-12915), Mdn1 (+130219)
45480_Mstatic	3110043O21Rik (-79545), Lingo2 (+539771)
45491_Mstatic	Lingo2 (-243965)
45492_Mstatic	Lingo2 (-286235)
45567_Mstatic	Ubap1 (+19372), Kif24 (+96472)
45737_Mstatic	Grhpr (-3851)
45904_Mstatic	Erp44 (+33742), Stx17 (+120890)
46027_Mstatic	Slc44a1 (-202134), Abca1 (-78384)
46031_Mstatic	Slc44a1 (-170873), Abca1 (-109645)
46036_Mstatic	Abca1 (-158434), Slc44a1 (-122084)
46064_Mstatic	Zfp462 (-214350), Tmem38b (+907581)
46087_Mstatic	Rad23b (+53775), Klf4 (+128648)
46107_Mstatic	Klf4 (-520956), Actl7b (+688003)
46123_Mstatic	Frrs1l (-74604), Epb41l4b (+78442)
46133_Mstatic	Frrs1l (-125962), Epb41l4b (+27084)
46135_Mstatic	Frrs1l (-131967), Epb41l4b (+21079)
46171_Mstatic	Akap2 (-38632), Palm2 (+247368)
46361_Mstatic	Zfp618 (-188015), Rgs3 (+158038)
46371_Mstatic	Ambp (+51961), Zfp618 (+136639)
46374_Mstatic	Ambp (+13820), Zfp618 (+174780)
46392_Mstatic	Orm1 (-92803), Col27a1 (+36322)
46393_Mstatic	Orm1 (-92297), Col27a1 (+36828)
46442_Mstatic	Pappa (-988919), Tnc (-114530)
46465_Mstatic	Tlr4 (+55896)
46466_Mstatic	Tlr4 (+302741)
46468_Mstatic	Cdk5rap2 (+362599)
46575_Mstatic	Mpdz (-291727), Nfib (+770774)
46579_Mstatic	Mpdz (-346674), Nfib (+715827)
46716_Mstatic	Focad (+89568), Hacd4 (+254717)
46841_Mstatic	Gm12695 (-216396), Gm10192 (+181584)
46842_Mstatic	Gm12695 (-222612), Gm10192 (+175368)
46843_Mstatic	Gm12695 (-240551), Gm10192 (+157429)
46908_Mstatic	Kank4 (+22194), L1td1 (+68595)
47002_Mstatic	Ak4 (-99471), Jak1 (-54537)
47092_Mstatic	Slc35d1 (-17198), 4921539E11Rik (+58501)
47131_Mstatic	C8b (+37998), C8a (+72068)
47139_Mstatic	C8a (+41093), C8b (+68973)
47141_Mstatic	C8a (+37132), C8b (+72934)
47162_Mstatic	Prkaa2 (+20254), Fyb2 (+176180)
47222_Mstatic	Usp24 (-907085), Plpp3 (+251781)
47227_Mstatic	Usp24 (-686462), Plpp3 (+472404)
47363_Mstatic	Podn (-8690), Scp2 (+77752)
47365_Mstatic	Podn (-10112), Scp2 (+76330)
47369_Mstatic	Podn (-15596), Scp2 (+70846)
47370_Mstatic	Podn (-17051), Scp2 (+69391)
47371_Mstatic	Podn (-18753), Scp2 (+67689)
47373_Mstatic	Podn (-20766), Scp2 (+65676)
47374_Mstatic	Podn (-24163), Scp2 (+62279)
47376_Mstatic	Podn (-27028), Scp2 (+59414)
47377_Mstatic	Podn (-27612), Scp2 (+58830)
47378_Mstatic	Podn (-28077), Scp2 (+58365)
47509_Mstatic	Dmrta2 (-135173), Faf1 (+166292)
47531_Mstatic	Cyp4x1 (+12157), Pdzk1ip1 (+33097)
47532_Mstatic	Cyp4x1 (-131174), Cyp4a12a (-33895)
47696_Mstatic	Artn (-19078), St3gal3 (+186049)
47715_Mstatic	Artn (-202800), St3gal3 (+2327)
47722_Mstatic	St3gal3 (-12762), Kdm4a (+32391)
47866_Mstatic	Kcnq4 (-41900), Nfyc (+36558)
47881_Mstatic	Zfp69 (-40156), Smap2 (+25392)
47948_Mstatic	Bmp8a (-114701), Macf1 (+226407)
47980_Mstatic	Rragc (+329538), 3100002H09Rik (+363819)
47982_Mstatic	3100002H09Rik (+179464), Rragc (+513893)
48034_Mstatic	Zc3h12a (-264526), Grik3 (-98334)
48035_Mstatic	Zc3h12a (-291949), Grik3 (-70911)
48036_Mstatic	Zc3h12a (-309644), Grik3 (-53216)
48124_Mstatic	Gjb5 (-94039), CK137956 (+518731)
48192_Mstatic	Tmem54 (+4983), Hpca (+8436)
48193_Mstatic	Tmem54 (+5869), Hpca (+7550)
48217_Mstatic	Zbtb8os (+6853), Zbtb8a (+35568)
48281_Mstatic	Hcrtr1 (+9391), Pef1 (+27410)
48430_Mstatic	Ahdc1 (-32582), Fgr (+4822)
48991_Mstatic	Pax7 (-42584), Klhdc7a (+91912)
48994_Mstatic	Pax7 (-127477), Klhdc7a (+7019)
49115_Mstatic	Spen (-32977), Fblim1 (+28350)
49533_Mstatic	Errfi1 (-194847), Slc45a1 (-8052)
49534_Mstatic	Errfi1 (-194368), Slc45a1 (-8531)
49656_Mstatic	Nphp4 (+401192), Ajap1 (+603496)
49657_Mstatic	Nphp4 (+410503), Ajap1 (+594185)
49658_Mstatic	Nphp4 (+415012), Ajap1 (+589676)
49661_Mstatic	Ajap1 (+480916), Nphp4 (+523772)
49662_Mstatic	Ajap1 (+480204), Nphp4 (+524484)
49709_Mstatic	Fam213b (-16322), Tnfrsf14 (+12645)
49847_Mstatic	Fam133b (-49553), Cdk6 (+150398)
49972_Mstatic	Sema3e (-199189), Speer3 (+34509)
50018_Mstatic	Phtf2 (+117963), Magi2 (+856300)
50505_Mstatic	Haus3 (+63622), Nat8l (+109839)
50667_Mstatic	Stx18 (-189272), Msx1 (-24887)
50728_Mstatic	Cpeb2 (-348974), Gm16223 (+816529)
50739_Mstatic	Cpeb2 (-95467)
50841_Mstatic	Kcnip4 (+551143), 5730480H06Rik (+601369)
50993_Mstatic	0610040J01Rik (-57065), Nwd2 (+105979)
51077_Mstatic	Klf3 (-93061), Tbc1d1 (+551011)
51200_Mstatic	Apbb2 (+77105), Nsun7 (+281664)
51217_Mstatic	Slc30a9 (-5717), Tmem33 (+40673)
51316_Mstatic	Rasl11b (+55766), Scfd2 (+280680)
51452_Mstatic	Adgrl3 (+203757)
51467_Mstatic	Tmprss11b (-49022), Tmprss11e (+20431)
51491_Mstatic	Ugt2b36 (+11658), Ugt2b35 (+80037)
51664_Mstatic	Afp (-4871)
51712_Mstatic	Cxcl2 (-4279)
51722_Mstatic	Areg (+60986), Btc (+202312)
51723_Mstatic	Areg (+64977), Btc (+198321)
51797_Mstatic	Nup54 (-48963), Scarb2 (+21426)
51888_Mstatic	Fras1 (-69629), Mrpl1 (+94833)
51948_Mstatic	Prkg2 (+45517), Bmp3 (+137395)
51949_Mstatic	Prkg2 (+41261), Bmp3 (+141651)
51965_Mstatic	Prkg2 (-225278), Rasgef1b (+466416)
52002_Mstatic	Prkg2 (-554323), Rasgef1b (+137371)
52107_Mstatic	Arhgap24 (+161699), Mapk10 (+415296)
52108_Mstatic	Arhgap24 (+162165), Mapk10 (+414830)
52269_Mstatic	Zfp326 (+263287), Barhl2 (+318585)
52351_Mstatic	Cplx1 (+38122), Pcgf3 (+50670)
52545_Mstatic	Crybb3 (-48364), 2900026A02Rik (+33403)
52893_Mstatic	Med13l (-266495), 2410131K14Rik (+48997)
52921_Mstatic	Tbx3 (-514156), Med13l (+596143)
53187_Mstatic	P2rx4 (-44886), P2rx7 (+18787)
53189_Mstatic	P2rx4 (-13532), P2rx7 (+50141)
53190_Mstatic	P2rx4 (-8877), P2rx7 (+54796)
53192_Mstatic	P2rx4 (-2652)
53288_Mstatic	Diablo (-30972), Vps33a (+17867)
53289_Mstatic	Diablo (-32486), Vps33a (+16353)
53494_Mstatic	Tmem132b (+213099)
53495_Mstatic	Tmem132b (+227441)
53690_Mstatic	Gtf2i (-113387), Gtf2ird1 (+28564)
53721_Mstatic	Eln (-66588), Wbscr28 (+92904)
53722_Mstatic	Eln (-68982), Wbscr28 (+90510)
53726_Mstatic	Cldn13 (-27397), Cldn4 (+4011)
53966_Mstatic	Smok3a (-14262), Azgp1 (+25493)
53967_Mstatic	Smok3a (-13234), Azgp1 (+26521)
54039_Mstatic	Adap1 (-2978)
54042_Mstatic	Adap1 (-8112), Cox19 (+11499)
54048_Mstatic	Gpr146 (-21561), Cyp2w1 (+6403)
54135_Mstatic	Mad1l1 (+129869), Elfn1 (+283740)
54329_Mstatic	Kdelr2 (-6979), Grid2ip (+39503)
54389_Mstatic	Nptx2 (-128964), Baiap2l1 (-58811)
54400_Mstatic	Smurf1 (+15060), Trrap (+181993)
54709_Mstatic	Kl (-119024), Pds5b (+159844)
54932_Mstatic	Mdfic (+209193), Tfec (+968587)
54933_Mstatic	Tfec (+391713), Mdfic (+786067)
54941_Mstatic	Tfec (-161247), Tes (-5461)
54948_Mstatic	Cav2 (-93761), Tes (+122275)
54950_Mstatic	Cav2 (-29042), Tes (+186994)
55051_Mstatic	Fezf1 (-146056), Rnf133 (+255985)
55053_Mstatic	Fezf1 (-398264), Rnf133 (+3777)
55054_Mstatic	Fezf1 (-399798), Rnf133 (+2243)
55083_Mstatic	Tmem229a (+5341), Hyal5 (+75085)
55089_Mstatic	Pot1a (-681290)
55232_Mstatic	Klhdc10 (+7924), Tmem209 (+99963)
55239_Mstatic	Cpa4 (-2264)
55308_Mstatic	Klf14 (-380571), Mkln1 (-59174)
55360_Mstatic	Bpgm (-4420)
55688_Mstatic	Zfp956 (+42417), Zfp777 (+52307)
55823_Mstatic	Nfe2l3 (-701395), Npvf (-76836)
55824_Mstatic	Nfe2l3 (-697772), Npvf (-80459)
55826_Mstatic	Nfe2l3 (-666017), Npvf (-112214)
55827_Mstatic	Nfe2l3 (-659812), Npvf (-118419)
55828_Mstatic	Nfe2l3 (-629444), Npvf (-148787)
55829_Mstatic	Nfe2l3 (-627937), Npvf (-150294)
56028_Mstatic	Znrf2 (-56144), Mturn (+79000)
56034_Mstatic	Znrf2 (-23974), Mturn (+111170)
56129_Mstatic	Vopp1 (+55796), Lancl2 (+66722)
56223_Mstatic	Il12rb2 (+10289), Serbp1 (+98920)
56452_Mstatic	Ctnna2 (-382677), Reg3b (-8658)
56491_Mstatic	Hk2 (-152261), Sema4f (+13054)
56492_Mstatic	Hk2 (-153322), Sema4f (+11993)
56572_Mstatic	Cyp26b1 (+89383), Dysf (+479866)
56655_Mstatic	Tgfa (-8983), Add2 (+108359)
56710_Mstatic	D6Ertd527e (+25133), Antxr1 (+205816)
56872_Mstatic	Vmn1r42 (-14385), Vmn1r43 (+10529)
57138_Mstatic	Slc25a26 (+50950), Lrig1 (+148894)
57162_Mstatic	Kbtbd8 (-399460), Lrig1 (-18122)
57177_Mstatic	Lrig1 (-227738), Kbtbd8 (-189844)
57266_Mstatic	Mitf (+64662), Gm765 (+471034)
57273_Mstatic	Gm765 (-248408), Foxp1 (+571856)
57328_Mstatic	Prok2 (-252122), Rybp (+308927)
57498_Mstatic	Grm7 (+222904)
57613_Mstatic	Atg7 (-234725), Hrh1 (+10494)
57693_Mstatic	Raf1 (+16919), Mkrn2 (+57107)
57783_Mstatic	Tmem72 (-343205), Cxcl12 (-108459)
57833_Mstatic	Dcp1b (-319098), Ankrd26 (-293898)
57843_Mstatic	Lrtm2 (-18417), Adipor2 (+68387)
57848_Mstatic	Lrtm2 (-22959), Adipor2 (+63845)
57849_Mstatic	Lrtm2 (-24212), Adipor2 (+62592)
57990_Mstatic	Pex26 (-4133)
58045_Mstatic	Apobec1 (+1496), Aicda (+44830)
58085_Mstatic	C1ra (-3370)
58129_Mstatic	Gpr162 (-8646), Cd4 (+15658)
58242_Mstatic	Fgf23 (-27667), Fgf6 (+29693)
58302_Mstatic	Fkbp4 (-42921), Pzp (+45122)
58399_Mstatic	Klre1 (-38126), Gabarapl1 (+6567)
58498_Mstatic	Gprc5a (+10420), Gprc5d (+42175)
58519_Mstatic	Grin2b (+87684), Emp1 (+722896)
58520_Mstatic	Grin2b (+87019), Emp1 (+723561)
58569_Mstatic	Pde6h (+39082), Rerg (+176892)
58587_Mstatic	Eps8 (+174288), Ptpro (+222698)
58629_Mstatic	Mgst1 (+126538), Lmo3 (+315114)
58631_Mstatic	Lmo3 (+126060), Mgst1 (+315592)
58644_Mstatic	Plcz1 (+191372), Pik3c2g (+228197)
58645_Mstatic	Plcz1 (+188521), Pik3c2g (+231048)
58716_Mstatic	Gm5724 (-884)
58732_Mstatic	Slco1a1 (-45762), Gm6614 (+16021)
58753_Mstatic	Ldhb (-59714), Kcnj8 (+3685)
58791_Mstatic	C2cd5 (-52467), Etnk1 (-14656)
58800_Mstatic	Etnk1 (+317948), Sox5 (+724302)
58857_Mstatic	Sox5 (-719761), Bcat1 (+119571)
58919_Mstatic	Bhlhe41 (+1974), Rassf8 (+116836)
58952_Mstatic	Stk38l (-59841), Med21 (+22607)
58983_Mstatic	Far2 (-213744), Ccdc91 (+357801)
59021_Mstatic	Amn1 (+19982), Etfbkmt (+27217)
59026_Mstatic	2810474O19Rik (-93731), Amn1 (-26987)
59183_Mstatic	Vmn2r56 (-41525), Zscan18 (+1028)
59570_Mstatic	Lypd4 (+25478), Ceacam10 (+67259)
59573_Mstatic	Lypd4 (+18934), Ceacam10 (+73803)
59791_Mstatic	Eid2 (-24250), Dyrk1b (+64162)
59792_Mstatic	Eid2 (-23554), Dyrk1b (+64858)
59889_Mstatic	Dpf1 (-12350), Ppp1r14a (+2306)
59902_Mstatic	Sipa1l3 (-96017), Catsperg2 (+125538)
59903_Mstatic	Zfp84 (-26064), Catsperg2 (-15473)
59976_Mstatic	Atp4a (+5374), Tmem147 (+11951)
60006_Mstatic	Fam187b (+8519), Fxyd5 (+56277)
60149_Mstatic	Tshz3 (+453257), Zfp536 (+618587)
60205_Mstatic	Zfp619 (+291468)
60206_Mstatic	Zfp619 (+293236)
60237_Mstatic	4933421I07Rik (-48449), Zfp141 (+9157)
60540_Mstatic	Nav2 (+140844), Dbx1 (+249816)
60545_Mstatic	Nav2 (+176896), Dbx1 (+213764)
60547_Mstatic	Nav2 (+183726), Dbx1 (+206934)
60634_Mstatic	Peg12 (-458688), Chrna7 (+289328)
60635_Mstatic	Peg12 (-459820), Chrna7 (+288196)
60680_Mstatic	Mtmr10 (-127775), Trpm1 (+6060)
60799_Mstatic	Lysmd4 (-54171), Adamts17 (+328702)
60900_Mstatic	Arrdc4 (-168085)
60906_Mstatic	Arrdc4 (-951175), Nr2f2 (+660177)
60910_Mstatic	Nr2f2 (+380047)
61007_Mstatic	Gm10295 (-864409), Mctp2 (+90701)
61010_Mstatic	Gm10295 (-937006), Mctp2 (+18104)
61520_Mstatic	Me3 (+85226), Ccdc81 (+185689)
61600_Mstatic	Gab2 (-121070), Nars2 (+9176)
61692_Mstatic	Lrrc32 (+28700), Emsy (+133647)
61711_Mstatic	Uvrag (+134011), Wnt11 (+168288)
61713_Mstatic	Uvrag (+116274), Wnt11 (+186025)
61714_Mstatic	Uvrag (+108841), Wnt11 (+193458)
61925_Mstatic	Phox2a (-76483), Clpb (+78197)
61993_Mstatic	Apbb1 (-14865), Hpx (+10849)
61995_Mstatic	Apbb1 (-18212), Hpx (+7502)
62021_Mstatic	Olfr709-ps1 (-6541), Olfr710 (+14314)
62043_Mstatic	Tub (+12992), Ric3 (+59514)
62278_Mstatic	Spon1 (+9012), Rras2 (+342771)
62279_Mstatic	Spon1 (+12752), Rras2 (+339031)
62280_Mstatic	Spon1 (+143676), Rras2 (+208107)
62283_Mstatic	Rras2 (+156830), Spon1 (+194953)
62328_Mstatic	Insc (+161810)
62330_Mstatic	Insc (+442098), Sox6 (+784252)
62337_Mstatic	Sox6 (+596547), Insc (+629803)
62396_Mstatic	Xylt1 (-94906), Nucb2 (+781699)
62424_Mstatic	Coq7 (-11026), Tmc7 (+40409)
62425_Mstatic	Coq7 (-24025), Tmc7 (+27410)
62472_Mstatic	Acsm4 (-58189), Acsm1 (+14056)
62552_Mstatic	Scnn1b (-36337), Scnn1g (+94295)
62623_Mstatic	Hs3st4 (-339219), Zkscan2 (-143201)
62855_Mstatic	Itgam (-52800), Trim72 (+5894)
62856_Mstatic	Itgam (-46340), Trim72 (+12354)
63098_Mstatic	Adam12 (+31831), Fank1 (+416405)
63123_Mstatic	Nps (-215205), Fam196a (-114984)
63127_Mstatic	Fam196a (-316020), Nps (-14169)
63240_Mstatic	Nkx6-2 (+93412), Inpp5a (+100268)
63264_Mstatic	Olfr536 (-125895), Olfr539 (-34076)
63269_Mstatic	Cyp2e1 (-38088), Olfr541 (+21486)
63270_Mstatic	Cyp2e1 (-35331), Olfr541 (+24243)
63300_Mstatic	Odf3 (+3018), Bet1l (+5560)
63746_Mstatic	Myo16 (+325239), Irs2 (+410647)
63817_Mstatic	Col4a1 (-11069), Rab20 (+154743)
63868_Mstatic	Spaca7 (-86178), A230072I06Rik (+208052)
64109_Mstatic	Dkk4 (-547)
64110_Mstatic	Dkk4 (+3469), Polb (+25925)
64138_Mstatic	Gpat4 (+26442), Nkx6-3 (+28740)
64141_Mstatic	Gpat4 (+14691), Nkx6-3 (+40491)
64165_Mstatic	1810011O10Rik (+279272), Zmat4 (+490016)
64171_Mstatic	1810011O10Rik (+26658), Zmat4 (+742630)
64246_Mstatic	Ddhd2 (+3926), Plpp5 (+30606)
64252_Mstatic	Star (-14498), Lsm1 (+8385)
64278_Mstatic	Zfp703 (-469622), Thap1 (+349502)
64289_Mstatic	Erlin2 (-24343), Zfp703 (+22180)
64323_Mstatic	Poteg (+819799), Unc5d (+951869)
64328_Mstatic	Unc5d (-858643)
64455_Mstatic	Dusp4 (-14225), Saraf (+638509)
64515_Mstatic	Cldn23 (-186342), Prag1 (-81927)
64528_Mstatic	6430573F11Rik (-176795), Lonrf1 (-31237)
64602_Mstatic	Tusc3 (-282408), Sgcz (-61951)
64686_Mstatic	Mtus1 (+10525), Pdgfrl (+118036)
64741_Mstatic	F11 (+25471), Mtnr1a (+167423)
64829_Mstatic	Cenpu (-76240), Acsl1 (+4779)
64849_Mstatic	Cenpu (-8286), Acsl1 (+72733)
64850_Mstatic	Cenpu (-6345), Acsl1 (+74674)
65007_Mstatic	Gm10283 (+753450), BC030500 (+837993)
65008_Mstatic	Gm10283 (+734839), BC030500 (+856604)
65445_Mstatic	F2rl3 (+255922), Large1 (+334817)
65453_Mstatic	Isx (-969424), Large1 (-550676)
65454_Mstatic	Isx (-968717), Large1 (-551383)
65455_Mstatic	Isx (-967285), Large1 (-552815)
65510_Mstatic	Arhgap10 (+30887), Nr3c2 (+584732)
65543_Mstatic	Mmaa (-51743), Smad1 (+52819)
65564_Mstatic	Abce1 (+28624), Otud4 (+43498)
65617_Mstatic	Clgn (-20205), Mgat4d (+21202)
65831_Mstatic	Phkb (+368078), Abcc12 (+371606)
65832_Mstatic	Abcc12 (+96285), Phkb (+643399)
65944_Mstatic	Sall1 (-362714), Tox3 (+941467)
66019_Mstatic	Irx5 (-320222), Irx3 (-235920)
66185_Mstatic	Kifc3 (-11660), Cngb1 (+129981)
66232_Mstatic	Cdh8 (+461170)
66234_Mstatic	Cdh8 (+454890)
66323_Mstatic	Ces3b (-27561), Ces3a (+7595)
66324_Mstatic	Ces3b (-26250), Ces3a (+8906)
66325_Mstatic	Ces3b (-23821), Ces3a (+11335)
66484_Mstatic	Tango6 (-71677), Cdh1 (+8040)
66486_Mstatic	Tango6 (-62363), Cdh1 (+17354)
66922_Mstatic	Maf (-575428), Dynlrb2 (-222491)
66923_Mstatic	Maf (-577204), Dynlrb2 (-220715)
66930_Mstatic	Maf (-657855), Dynlrb2 (-140064)
67070_Mstatic	Osgin1 (-23209), Mlycd (+19031)
67087_Mstatic	Necab2 (+1905), Slc38a8 (+53074)
67125_Mstatic	Crispld2 (-55701), Gm20388 (+25896)
67399_Mstatic	Dpep1 (+5829), Chmp1a (+20696)
67433_Mstatic	Rab4a (-108547), Rhou (+43509)
67595_Mstatic	Kcnk1 (-18614), Map3k21 (+66038)
67676_Mstatic	Pard3 (+2572)
67697_Mstatic	Nrp1 (-897804), Pard3 (+397213)
67698_Mstatic	Nrp1 (-896280), Pard3 (+398737)
67732_Mstatic	Itgb1 (-221326), Nrp1 (+105255)
67733_Mstatic	Itgb1 (-220264), Nrp1 (+106317)
67734_Mstatic	Itgb1 (-219024), Nrp1 (+107557)
67742_Mstatic	Itgb1 (-204577), Nrp1 (+122004)
68150_Mstatic	Gm10181 (-222627), Tbx20 (-92493)
68193_Mstatic	Opcml (+460530)
68259_Mstatic	Arhgap32 (-143810), Barx2 (-58864)
68260_Mstatic	Arhgap32 (-137253), Barx2 (-65421)
68262_Mstatic	Arhgap32 (-121923), Barx2 (-80751)
68265_Mstatic	Arhgap32 (-116203), Barx2 (-86471)
69324_Mstatic	Myo9a (+8979), Nr2e3 (+190242)
69362_Mstatic	Tle3 (-106260), Uaca (+472577)
69366_Mstatic	Tle3 (-67829), Uaca (+511008)
69396_Mstatic	Tle3 (+48441), Rplp1 (+492712)
69399_Mstatic	Rplp1 (+216342), Tle3 (+324811)
69401_Mstatic	Rplp1 (+186192), Tle3 (+354961)
69427_Mstatic	Paqr5 (-15526), Glce (+28224)
69906_Mstatic	Bnip2 (-153984), Foxb1 (-74542)
70120_Mstatic	Onecut1 (-65699), Wdr72 (+685866)
70121_Mstatic	Onecut1 (-64629), Wdr72 (+686936)
70125_Mstatic	Onecut1 (-15029), Wdr72 (+736536)
70183_Mstatic	Gfral (-23721), Hcrtr2 (+86200)
70184_Mstatic	Gfral (-59449), Hcrtr2 (+50472)
70185_Mstatic	Gfral (-59947), Hcrtr2 (+49974)
70187_Mstatic	Fam83b (-182109), Tinag (+317868)
70203_Mstatic	Gclc (-1161)
70308_Mstatic	Senp6 (-1260)
70321_Mstatic	Impg1 (-215267), Htr1b (+951910)
70323_Mstatic	Impg1 (-267756), Htr1b (+899421)
70387_Mstatic	Ube2cbp (+46750), Tpbg (+575820)
70504_Mstatic	1190002N15Rik (+199820)
70505_Mstatic	1190002N15Rik (+171694)
70597_Mstatic	Zbtb38 (-89518), Pxylp1 (+47064)
70598_Mstatic	Zbtb38 (-92098), Pxylp1 (+44484)
70600_Mstatic	Zbtb38 (-117489), Pxylp1 (+19093)
70692_Mstatic	Cldn18 (+20044), Dzip1l (+60477)
70862_Mstatic	Ackr4 (-39505), Dnajc13 (+80679)
70863_Mstatic	Ackr4 (-40449), Dnajc13 (+79735)
70885_Mstatic	Col6a6 (+73146), Pik3r4 (+111944)
71115_Mstatic	Usp4 (+26840), Ccdc36 (+53813)
71120_Mstatic	Ccdc36 (+27189), Usp4 (+53464)
71169_Mstatic	Plxnb1 (-4775)
71220_Mstatic	Scap (-16687), Elp6 (+11477)
71221_Mstatic	Scap (-16135), Elp6 (+12029)
71320_Mstatic	Stac (-414678), Arpp21 (+127475)
71321_Mstatic	Stac (-447663), Arpp21 (+94490)
71677_Mstatic	Ackr2 (-65)
71743_Mstatic	Tcaim (-409574), Abhd5 (+44357)
71746_Mstatic	Tcaim (-173465), Abhd5 (+280466)
71748_Mstatic	Tcaim (-91576), Abhd5 (+362355)
71805_Mstatic	Ccnb3 (+59302), Dgkk (+192328)
71854_Mstatic	Cybb (-91223), H2al1n (+11862)
72119_Mstatic	Xiap (-4121)
72131_Mstatic	Tenm1 (+37883), Sh2d1a (+627393)
72161_Mstatic	Olfr1320 (-52052), Arhgap36 (+161002)
72213_Mstatic	Plac1 (-47325), Fam122b (+107950)
72219_Mstatic	3830403N18Rik (-182755), Slxl1 (+726941)
72221_Mstatic	3830403N18Rik (-119359), Slxl1 (+790337)
72222_Mstatic	Zfp449 (-69904), Gm773 (-63615)
72254_Mstatic	4930447F04Rik (+271579), Ctag2 (+985001)
72255_Mstatic	4930447F04Rik (+271128), Ctag2 (+985452)
72271_Mstatic	Mtmr1 (-33304), Mtm1 (+116450)
72359_Mstatic	Prkx (+131161), Tbl1x (+154104)
72360_Mstatic	Prkx (+129105), Tbl1x (+156160)
72553_Mstatic	Gm732 (-716487), Brwd3 (+169425)
72587_Mstatic	Vmn2r121 (-14823)
72596_Mstatic	4932411N23Rik (+717104)
72643_Mstatic	Ripply1 (+1713), Tbc1d8b (+95644)
72690_Mstatic	Irs4 (-273379), Gucy2f (+198289)
72704_Mstatic	Ammecr1 (+63952), Tmem164 (+221358)
72708_Mstatic	Rgag1 (+77)
72719_Mstatic	Amot (-2840)
72722_Mstatic	Amot (-285573)
72808_Mstatic	Grpr (-196499), Ap1s2 (-162841)
33_Mstatic	Oprk1 (-276656), Atp6v1h (+228664)
37_Mstatic	Pcmtd1 (-92769), St18 (+266100)
54_Mstatic	3110035E14Rik (-35891), Adhfe1 (+17360)
87_Mstatic	Arfgef1 (+74135), Cspp1 (+120317)
151_Mstatic	Terf1 (+27899), Sbspon (+59165)
257_Mstatic	4933415F23Rik (-219012), Ogfrl1 (+61910)
381_Mstatic	Hs6st1 (+33122), Uggt1 (+142783)
1328_Mstatic	Tns1 (+62535)
1964_Mstatic	Bok (-43491), Stk25 (-6481)
2434_Mstatic	Slc45a3 (-26790), Nucks1 (+33361)
2456_Mstatic	Mfsd4a (-70209), Cdk18 (+1511)
2840_Mstatic	Gm4788 (-82693), Cfh (+319479)
2843_Mstatic	Gm4788 (-300124), Cfh (+102048)
3185_Mstatic	Cacybp (-161927), Rabgap1l (+418234)
3196_Mstatic	Rc3h1 (-65522), Rabgap1l (-47958)
3362_Mstatic	Sft2d2 (-5402), Tiprl (+37108)
3541_Mstatic	Atf6 (+105985), Olfml2b (+117254)
3627_Mstatic	Alyref2 (-45742), F11r (+20201)
3639_Mstatic	Dcaf8 (+17288), Pea15a (+41501)
3717_Mstatic	Rgs7 (-116958), Fh1 (+17547)
3724_Mstatic	Kmo (+19901), Chml (+36456)
4817_Mstatic	Mtfr2 (-24233), Bclaf1 (+11117)
5032_Mstatic	Themis (-575915), Ptprk (+17625)
5080_Mstatic	Tpd52l1 (-105919), Rnf217 (+57344)
5083_Mstatic	Rnf217 (-35477)
5158_Mstatic	Traf3ip2 (-178417), Fyn (+64719)
5178_Mstatic	Mfsd4b1 (-27065), Slc16a10 (+89921)
5846_Mstatic	Arid5b (+4180), Rtkn2 (+294976)
5980_Mstatic	Ipmk (+32944)
5981_Mstatic	Ipmk (+41787)
6289_Mstatic	Ilvbl (-92441), Pdxk (-17084)
6878_Mstatic	Aes (-4970)
7465_Mstatic	Eea1 (-163368), Anapc15-ps (-103844)
7540_Mstatic	Dusp6 (-113882), Phxr2 (-23028)
7541_Mstatic	Dusp6 (-113039), Phxr2 (-23871)
7662_Mstatic	Pawr (+3165), Syt1 (+675628)
7726_Mstatic	Nap1l1 (-75358), Bbs10 (+106580)
8057_Mstatic	Mon2 (-59763), Usp15 (+60667)
8177_Mstatic	Inhbc (-34415), R3hdm2 (-16165)
8312_Mstatic	Erbb3 (-11376), Rps26 (+25478)
8478_Mstatic	Znrf3 (-46531), Xbp1 (-29281)
8919_Mstatic	Lgalsl (-170421), Peli1 (-89814)
8924_Mstatic	Vps54 (-117439), Peli1 (+30551)
9030_Mstatic	Usp34 (+65218), Ahsa2 (+125896)
9401_Mstatic	Clint1 (+41074), Lsm11 (+51810)
9440_Mstatic	Havcr1 (-30202), Timd2 (-22004)
9558_Mstatic	Mrnip (+14192), Sqstm1 (+21786)
9646_Mstatic	0610009B22Rik (-38626), Sec24a (+29339)
9679_Mstatic	Ppp2ca (-10887), Cdkl3 (+83573)
9703_Mstatic	Tcf7 (-70644), Vdac1 (-21048)
10097_Mstatic	Tmem11 (+17071), Dhrs7b (+31570)
10159_Mstatic	Prpsap2 (-87737), Ulk2 (+5274)
10173_Mstatic	Ncor1 (+47478), Ttc19 (+128370)
10917_Mstatic	Gm10277 (-43249), Pipox (+63100)
10931_Mstatic	Fam222b (+10048), Traf4 (+60881)
11077_Mstatic	Rab11fip4 (+172857), Utp6 (+198321)
11226_Mstatic	Ccl5 (-33503), Ccl9 (+14615)
11288_Mstatic	Acaca (-1085)
12161_Mstatic	Ghdc (-68739), Stat5b (+11028)
12473_Mstatic	Tlk2 (-15475), Gm10842 (+19159)
12551_Mstatic	Ern1 (-2558)
12579_Mstatic	Tex2 (-55186), Pecam1 (+82512)
12965_Mstatic	Dnaic2 (-44579), Ttyh2 (+7402)
12970_Mstatic	Dnaic2 (-39603), Ttyh2 (+12378)
13398_Mstatic	Ccdc40 (-3422), Tbc1d16 (+3349)
13624_Mstatic	Dnmt3a (-103966), Dtnb (+130673)
13942_Mstatic	Trib2 (-768342), Lpin1 (+4643)
14019_Mstatic	5730507C01Rik (-716201), Hpcal1 (+107723)
14232_Mstatic	Tpo (-209481), Sntg2 (+31270)
14288_Mstatic	Nampt (-130822), Ccdc71l (+310809)
14416_Mstatic	Arl4a (+10217)
14448_Mstatic	Immp2l (-470228), Dock4 (+107809)
14777_Mstatic	Gm9887 (-170848), Vcpkmt (+39722)
15316_Mstatic	Susd6 (-2685)
15426_Mstatic	Rgs6 (-566114), Sipa1l1 (+107848)
15547_Mstatic	Elmsan1 (-79627), Ptgr2 (-11590)
15575_Mstatic	Ltbp2 (-63107), Fcf1 (-31295)
15607_Mstatic	Nek9 (-3239)
15956_Mstatic	Rin3 (+13975), Lgmn (+142790)
16081_Mstatic	Serpina1e (-10079), Serpina11 (+22950)
16779_Mstatic	Dip2c (-169606), Larp4b (+13422)
17411_Mstatic	Cdyl (-643432), Eci2 (-22303)
17439_Mstatic	Fars2 (+209455), Nrn1 (+407611)
17749_Mstatic	Sirt5 (-987)
18151_Mstatic	Thoc3 (+38566), Cplx2 (+58931)
18174_Mstatic	Rnf44 (+23452), Faf2 (+42858)
18524_Mstatic	Fancc (-113314), Ptch1 (+20482)
18757_Mstatic	Erap1 (-133866), Zfp825 (-23063)
19016_Mstatic	Tbca (-389891), Ap3b1 (+40092)
19227_Mstatic	Slc30a5 (-16017), Pik3r1 (+918773)
19642_Mstatic	Mocs2 (+35081), Itga2 (+78690)
19643_Mstatic	Mocs2 (+35987), Itga2 (+77784)
19717_Mstatic	Rpp14 (-47772), Abhd6 (+29639)
19788_Mstatic	Fhit (-268256), Ptprg (-123241)
19794_Mstatic	3830406C13Rik (-715176), Ptprg (+15501)
19803_Mstatic	3830406C13Rik (-525144), Ptprg (+205533)
19805_Mstatic	3830406C13Rik (-418109), Ptprg (+312568)
19872_Mstatic	Rarb (-868574), Thrb (-294203)
20252_Mstatic	Fam208a (-99781), Arhgef3 (+91027)
20365_Mstatic	Sfmbt1 (-38625), Rft1 (+21864)
20854_Mstatic	Tmem260 (-315126), Peli2 (+10387)
20977_Mstatic	Slc7a7 (-3904)
21017_Mstatic	Myh7 (-13006), Ngdn (-7814)
21165_Mstatic	Rcbtb1 (+5059), Gm6904 (+53929)
21504_Mstatic	Gulo (-14487), Adam2 (+54036)
21940_Mstatic	Kbtbd7 (-16938), Mtrf1 (+11801)
22196_Mstatic	Oxgr1 (-223455), Mbnl2 (-9817)
22241_Mstatic	Farp1 (+58321), Stk24 (+285449)
22251_Mstatic	Farp1 (+169517), Stk24 (+174253)
22394_Mstatic	Ccdc152 (-194613), Ghr (+85091)
22437_Mstatic	Ptger4 (-977081), Dab2 (-165330)
22438_Mstatic	Ptger4 (-981378), Dab2 (-161033)
22441_Mstatic	Ptger4 (-993940), Dab2 (-148471)
22444_Mstatic	Dab2 (-126349)
22554_Mstatic	Nipbl (-125398), Slc1a3 (+140903)
22572_Mstatic	Ugt3a1 (-2889)
22817_Mstatic	Otulin (-3515)
23023_Mstatic	Snx31 (-31252), Pabpc1 (+22148)
23194_Mstatic	Abra (+28747), Oxr1 (+393491)
23285_Mstatic	Ext1 (+179150), Med30 (+454564)
23440_Mstatic	Fam83a (+37310), Zhx1 (+53760)
23718_Mstatic	Fam49b (-135368), Asap1 (+187103)
23733_Mstatic	Fam49b (-301475), Asap1 (+20996)
24590_Mstatic	Cyp2d11 (-49874), Cyp2d9 (-8481)
24605_Mstatic	Cyp2d37-ps (+54436), Cyp2d9 (+183686)
25625_Mstatic	Crebbp (-181984), Adcy9 (+24420)
25810_Mstatic	Clec16a (+99070), Socs1 (+141102)
25936_Mstatic	Parn (+57087), Mkl2 (+354602)
25984_Mstatic	Ube2v2 (+43809), Efcab1 (+644078)
26027_Mstatic	Mapk1 (-71937), Ppm1f (+14976)
26068_Mstatic	Thap7 (-1698)
26542_Mstatic	Fgf12 (-451636), Mb21d2 (+32835)
26550_Mstatic	Hrasls (-219379), Mb21d2 (-60618)
26551_Mstatic	Hrasls (-218270), Mb21d2 (-61727)
26611_Mstatic	Cpn2 (+9727), Hes1 (+192465)
26952_Mstatic	Mylk (-36682), Ccdc14 (+57623)
27107_Mstatic	Gpr156 (-42758), Lrrc58 (+5349)
27115_Mstatic	Gsk3b (-31001), Gpr156 (+141504)
27151_Mstatic	Tmem39a (+36600), Arhgap31 (+113862)
27396_Mstatic	Alcam (+203684), Cblb (+218784)
27397_Mstatic	Alcam (+186754), Cblb (+235714)
27622_Mstatic	Usp25 (+30496), Gm11146 (+557529)
27789_Mstatic	Bach1 (-8039), Map3k7cl (+137576)
27889_Mstatic	Dnajc28 (+134)
28207_Mstatic	Tiam2 (-86722), Scaf8 (+124879)
28640_Mstatic	Fam120b (+31039), Psmb1 (+70991)
28863_Mstatic	Mapk8ip3 (+4328), Nme3 (+36140)
28981_Mstatic	Atp6v0e (-93888), Ergic1 (+21019)
28989_Mstatic	Atp6v0e (-69687), Ergic1 (+45220)
28994_Mstatic	Atp6v0e (-42674), Ergic1 (+72233)
29014_Mstatic	Zbtb9 (+12598), Bak1 (+43244)
29043_Mstatic	Rps10 (-1514)
29045_Mstatic	Rps10 (-3883)
29162_Mstatic	Mapk13 (-61243), Mapk14 (+16722)
29331_Mstatic	Pde9a (-66679), Slc37a1 (+24072)
29350_Mstatic	Wdr4 (+31508), Pde9a (+95009)
29536_Mstatic	Rgl2 (+3254), Pfdn6 (+7507)
30420_Mstatic	NONE
30491_Mstatic	Man2a1 (+43038), 4930583I09Rik (+192297)
30492_Mstatic	Man2a1 (+44551), 4930583I09Rik (+190784)
30728_Mstatic	Xdh (-45929), Srd5a2 (+51805)
30951_Mstatic	Eml4 (-102168), Pkdcc (+33471)
31055_Mstatic	Zfp36l2 (-80737), Thada (+197512)
31515_Mstatic	Ccny (-35432), Cetn1 (+133896)
31516_Mstatic	Ccny (-39452), Cetn1 (+129876)
31517_Mstatic	Ccny (-40794), Cetn1 (+128534)
31519_Mstatic	Ccny (-53352), Cetn1 (+115976)
31520_Mstatic	Ccny (-56209), Cetn1 (+113119)
31522_Mstatic	Cetn1 (-53173), Colec12 (-34997)
31735_Mstatic	Cabyr (+45916), Osbpl1a (+154601)
31969_Mstatic	Pik3c3 (-16699)
32303_Mstatic	Arap3 (-202616), Pcdh1 (+9572)
32675_Mstatic	Csnk1g3 (-1687)
33474_Mstatic	Ctif (+34260), Smad7 (+295907)
33585_Mstatic	Pqlc1 (-2003)
33743_Mstatic	Tmx3 (+77009)
33787_Mstatic	Lrp5 (-4916)
33835_Mstatic	Ndufv1 (-11803), Gstp1 (+13303)
33913_Mstatic	Lrfn4 (+18033), Pcx (+87162)
34413_Mstatic	Osbp (+29128), Olfr1423 (+41768)
34594_Mstatic	Aldh1a7 (+31886), Aldh1a1 (+93715)
34619_Mstatic	Zfand5 (+25350), Gda (+175044)
35002_Mstatic	A1cf (+18695), Asah2 (+174013)
35004_Mstatic	A1cf (+22338), Asah2 (+170370)
35410_Mstatic	Cyp2c70 (-3503)
35449_Mstatic	Pdlim1 (-117594), Sorbs1 (+124569)
35510_Mstatic	Tm9sf3 (-25601), Pik3ap1 (+95465)
35702_Mstatic	Cyp2c44 (-14890), Erlin1 (+25389)
36042_Mstatic	Dusp5 (-124678), Smndc1 (-13858)
36375_Mstatic	Emx2 (-87432), Pdzd8 (-25478)
36789_Mstatic	Commd3 (-252291), Dnajc1 (-27302)
37179_Mstatic	Col5a1 (-171150), Rxra (+38074)
37654_Mstatic	Mapkap1 (+120174), Gapvd1 (+203290)
37871_Mstatic	Lrp1b (-826471), Kynu (-75260)
37967_Mstatic	Mmadhc (-741482), Rnd3 (+110912)
38186_Mstatic	Rbms1 (-569389), Tank (-46005)
38349_Mstatic	Mettl5 (-3888)
38779_Mstatic	Nup160 (-175343), Ptprj (-22702)
38780_Mstatic	Nup160 (-173742), Ptprj (-24303)
38802_Mstatic	Ndufs3 (-4409)
38870_Mstatic	Chrm4 (-171732), Ambra1 (+20232)
39897_Mstatic	Atrn (+11481), Gfra4 (+124706)
39898_Mstatic	Atrn (+12882), Gfra4 (+123305)
40624_Mstatic	Trpc4ap (-977)
40625_Mstatic	Trpc4ap (-3177)
41045_Mstatic	Ncoa5 (+27988), Slc12a5 (+38896)
41227_Mstatic	Slc9a8 (+14147), Spata2 (+57028)
41806_Mstatic	Fabp4 (-31317), Fabp12 (+61290)
41974_Mstatic	Tbl1xr1 (-203603)
42168_Mstatic	Mfn1 (+33681), Gnb4 (+53439)
42196_Mstatic	Dcun1d1 (+47819), Atp11b (+131013)
42483_Mstatic	Smad9 (+2584), Rfxap (+49625)
42484_Mstatic	Smad9 (+5416), Rfxap (+46793)
42715_Mstatic	Rarres1 (-42944), Mfsd1 (-24301)
42758_Mstatic	Ppm1l (+86490), B3galnt1 (+195510)
42792_Mstatic	Golim4 (+53942), Serpini1 (+345440)
42849_Mstatic	Ppid (-1354)
43189_Mstatic	Pklr (-26093), Fdps (-8090)
43649_Mstatic	Hmgcs2 (+22766), Phgdh (+36789)
43702_Mstatic	Wdr3 (-39279), Fam46c (+287638)
43839_Mstatic	Lrig2 (-98816), Slc16a1 (-27996)
43841_Mstatic	Lrig2 (-111113), Slc16a1 (-15699)
43909_Mstatic	Rbm15 (+18797), Slc16a4 (+23646)
44140_Mstatic	Dpyd (-543657), Snx7 (-149536)
44161_Mstatic	Dpyd (+564065), Ptbp2 (+657194)
44163_Mstatic	Ptbp2 (+268920), Dpyd (+952339)
44229_Mstatic	Abcd3 (+22785), F3 (+68980)
44375_Mstatic	Ap1ar (-6281), 5730508B09Rik (+52550)
44431_Mstatic	Pla2g12a (-38186), Cfi (+3683)
44512_Mstatic	Gimd1 (-68772), Dkk2 (+480661)
44527_Mstatic	Ppa2 (+59615), Tet2 (+118946)
44569_Mstatic	Manba (+22161), Nfkb1 (+183774)
44570_Mstatic	Manba (+22732), Nfkb1 (+183203)
44857_Mstatic	Adgrl2 (+112104)
44978_Mstatic	Rabggtb (-17400), Acadm (+15029)
46019_Mstatic	Slc44a1 (-238490), Abca1 (-42028)
46483_Mstatic	Gm11232 (-47031), Tle1 (+395156)
46516_Mstatic	Ptprd (-81495)
46534_Mstatic	Ptprd (-616974)
46612_Mstatic	Nfib (+34144)
46698_Mstatic	Rps6 (+9985), Dennd4c (+98787)
48276_Mstatic	Pef1 (-11852), Col16a1 (+42866)
48358_Mstatic	Gm10300 (-16816), Tmem200b (+136110)
48564_Mstatic	Man1c1 (-40378), Ldlrap1 (+23356)
48579_Mstatic	Tmem50a (+17737), Rhd (+32751)
48580_Mstatic	Tmem50a (+15013), Rhd (+35475)
48581_Mstatic	Tmem50a (+11113), Rhd (+39375)
48597_Mstatic	Clic4 (+41468), Runx3 (+110694)
48922_Mstatic	Pqlc2 (+37172), Capzb (+79540)
49109_Mstatic	Spen (+11101), Zbtb17 (+82842)
49506_Mstatic	Rere (+70594), Slc45a1 (+299934)
49516_Mstatic	Rere (+145544), Slc45a1 (+224984)
49758_Mstatic	Prkcz (+44452), Faap20 (+66906)
49763_Mstatic	Prkcz (-10841), Gabrd (+25910)
49875_Mstatic	Cyp51 (+14976), Akap9 (+161496)
50247_Mstatic	En2 (-71612), Insig1 (+22672)
50698_Mstatic	Slc2a9 (-16295), Wdr1 (+65065)
50715_Mstatic	NONE
50962_Mstatic	Stim2 (-36393), Tbc1d19 (+152397)
51174_Mstatic	Rbm47 (-3642)
51175_Mstatic	Nsun7 (-170900), Rbm47 (-8012)
51601_Mstatic	Gc (+35131), Slc4a4 (+535335)
52077_Mstatic	Wdfy3 (+58795), Cds1 (+245996)
52834_Mstatic	Vsig10 (-24969), Pebp1 (-6672)
53225_Mstatic	Orai1 (+8122), Morn3 (+23820)
53906_Mstatic	Ephb4 (+47497), Zan (+79395)
53972_Mstatic	Zkscan1 (-2659)
54863_Mstatic	Slc25a13 (-264591), Sem1 (+121456)
55370_Mstatic	Cald1 (-68969), Bpgm (+164266)
55373_Mstatic	Cald1 (-46612), Bpgm (+186623)
55654_Mstatic	Cul1 (-72669)
55905_Mstatic	Skap2 (+5960), Snx10 (+482688)
56064_Mstatic	Inmt (-14870), Mindy4 (-13470)
56384_Mstatic	Mat2a (-45537), Sh2d6 (+35532)
56425_Mstatic	Tcf7l1 (-13085), Kcmf1 (+97640)
56641_Mstatic	Tprkb (+2842), Nat8b-ps (+14780)
56642_Mstatic	Tprkb (+3857), Nat8b-ps (+13765)
56773_Mstatic	H1fx (-22224), Rab7 (+41564)
57291_Mstatic	Gm765 (-811078), Foxp1 (+9186)
57302_Mstatic	Foxp1 (-112953), Eif4e3 (+390800)
57308_Mstatic	Foxp1 (-212139), Eif4e3 (+291614)
57673_Mstatic	Pparg (-2889)
57827_Mstatic	Ret (-208776), Bms1 (+12897)
57884_Mstatic	Wnt5b (-125648), Erc1 (+155260)
57966_Mstatic	Pex26 (-129936), Mical3 (-50579)
58179_Mstatic	Scnn1a (-2193)
58421_Mstatic	Bcl2l14 (-339228), Etv6 (+39500)
58452_Mstatic	Lrp6 (+49492), Bcl2l14 (+102993)
58749_Mstatic	Ldhb (-20185), Kcnj8 (+43214)
58757_Mstatic	Kcnj8 (-96728), Abcc9 (+34190)
58932_Mstatic	Itpr2 (+175240), Sspn (+392739)
60125_Mstatic	Nudt19 (-11273), Rgs9bp (+18005)
60498_Mstatic	Csrp3 (-1714)
60508_Mstatic	E2f8 (-2770)
60590_Mstatic	Gas2 (-10873), Fancf (-5910)
60806_Mstatic	Mef2a (+22764), Lysmd4 (+127486)
60874_Mstatic	Pgpep1l (-46247), Arrdc4 (+438761)
60935_Mstatic	Nr2f2 (-155026), Gm10295 (+835866)
60936_Mstatic	Nr2f2 (-156332), Gm10295 (+834560)
60937_Mstatic	Nr2f2 (-164368), Gm10295 (+826524)
60943_Mstatic	Nr2f2 (-216674), Gm10295 (+774218)
61203_Mstatic	Arpin (-50356), Zfp710 (-40513)
61441_Mstatic	Cemip (-61513), Abhd17c (+3878)
61835_Mstatic	Rab6a (+7175), Plekhb1 (+47653)
61873_Mstatic	Atg16l2 (+3630), Fchsd2 (+189677)
62105_Mstatic	Swap70 (+87551), Sbf2 (+305668)
62798_Mstatic	Phkg2 (-3615)
62966_Mstatic	Hmx3 (-90418), Acadsb (+41848)
63116_Mstatic	Dock1 (+69783), Fam196a (+197960)
63117_Mstatic	Dock1 (+70409), Fam196a (+197334)
63721_Mstatic	Slc10a2 (-901474)
64237_Mstatic	Plpp5 (-104196), Nsd3 (+13584)
64472_Mstatic	Ppp1r3b (-286900), Tnks (-123151)
64571_Mstatic	Dlc1 (+225491), 6430573F11Rik (+255594)
64603_Mstatic	Sgcz (-277829), Tusc3 (-66530)
64604_Mstatic	Sgcz (-278441), Tusc3 (-65918)
64606_Mstatic	Tusc3 (+25653), Msr1 (+633458)
64729_Mstatic	Fat1 (-240633)
64735_Mstatic	Mtnr1a (-106005), Fat1 (+12924)
64889_Mstatic	Enpp6 (-68463), Irf2 (+178719)
65093_Mstatic	Msmo1 (-51804), Klhl2 (+109323)
65540_Mstatic	1700011L22Rik (-40364), Mmaa (+6009)
66063_Mstatic	Ces1c (-52209), Ces1d (+14358)
66064_Mstatic	Ces1c (-60776), Ces1d (+5791)
66756_Mstatic	Ctrb1 (-30360), Bcar1 (+10766)
67225_Mstatic	Gins2 (-42629), 1190005I06Rik (+2559)
67423_Mstatic	Rhou (-11720), Gas8 (+123270)
68233_Mstatic	St14 (-76101), Aplp2 (+3861)
68865_Mstatic	Cadm1 (+52945), Nxpe2 (+757696)
69040_Mstatic	Ddx10 (-44476), Exph5 (-9082)
69041_Mstatic	Ddx10 (-47393), Exph5 (-6165)
69494_Mstatic	Pias1 (-41745), Skor1 (+124356)
69768_Mstatic	Car12 (-113884), Usp3 (-6660)
69769_Mstatic	Car12 (-112558), Usp3 (-7986)
69995_Mstatic	Aqp9 (-2354)
70160_Mstatic	Arpp19 (-2887)
70317_Mstatic	Myo6 (+91973), Impg1 (+254234)
70634_Mstatic	Clstn2 (-227207), Nmnat3 (-36274)
70701_Mstatic	Slc35g2 (-49069), Stag1 (-23294)
70983_Mstatic	Tmem115 (-60789), Cacna2d2 (+73276)
71126_Mstatic	Impdh2 (-14183), Qrich1 (+29173)
71324_Mstatic	Arpp21 (-552329), Pdcd6ip (+930028)
71325_Mstatic	Arpp21 (-553512), Pdcd6ip (+928845)
71417_Mstatic	Tgfbr2 (+90850), Gadl1 (+175851)
71420_Mstatic	Tgfbr2 (+78040), Gadl1 (+188661)
71423_Mstatic	Tgfbr2 (+63448), Gadl1 (+203253)
71425_Mstatic	Tgfbr2 (+38197), Gadl1 (+228504)
71430_Mstatic	Tgfbr2 (-2851)
71431_Mstatic	Tgfbr2 (-12311)
71432_Mstatic	Tgfbr2 (-18772)
72039_Mstatic	Zcchc12 (-69418), Il13ra1 (+14376)
72060_Mstatic	Slc25a5 (-951)
72062_Mstatic	Slc25a5 (+8776), C330007P06Rik (+59707)
72089_Mstatic	Lamp2 (+55520), Atp1b4 (+84750)
72103_Mstatic	Lamp2 (-31897), Cul4b (+87845)
72130_Mstatic	Sh2d1a (-278704), Stag2 (+73157)
72436_Mstatic	Efnb1 (+18202), Pja1 (+316340)
72479_Mstatic	Ogt (+9207), Cxcr3 (+84998)
72529_Mstatic	Slc16a2 (-110049), Rlim (+49270)
72686_Mstatic	Atg4a (+94104), Col4a6 (+323069)
72687_Mstatic	Atg4a (+95719), Col4a6 (+321454)
72688_Mstatic	Atg4a (+97255), Col4a6 (+319918)
72740_Mstatic	Phf8 (-28982), Fam120c (+148030)

### Sheet: 9H_1359 FemaleStatic DHS->genes
Table S9H	GREAT analysis: 1359 female static DHS: gene associations
# GREAT version 4.0.4	Species assembly: mm9	Association rule: Basal+extension: 5000 bp upstream, 1000 bp downstream, 1000000 bp max extension, curated regulatory domains included
502_Fstatic	Tbc1d8 (+26326), Rpl31 (+84570)
646_Fstatic	Cavin2 (+832)
647_Fstatic	Cavin2 (+3443), Nabp1 (+185830)
6702_Fstatic	Gadd45b (+27975), Gng7 (+56859)
18357_Fstatic	Ntrk2 (+152543), Agtpbp1 (+596846)
2080_Fstatic	Serpinb8 (+48220)
2081_Fstatic	Serpinb8 (+50423)
2082_Fstatic	Serpinb8 (+55284)
53257_Fstatic	Hpd (+12817), Setd1b (+27715)
3275_Fstatic	Fmo1 (-8777), Fmo2 (+23387)
3284_Fstatic	Fmo2 (-71148), Fmo3 (+14667)
3285_Fstatic	Fmo2 (-84251), Fmo3 (+1564)
3286_Fstatic	Fmo3 (-42)
3290_Fstatic	Fmo3 (-24680), Mroh9 (+76463)
3450_Fstatic	Mgst3 (+13888), Aldh9a1 (+29962)
3793_Fstatic	Sccpdh (-111198), Cnst (+10642)
3797_Fstatic	Sccpdh (-104076), Cnst (+17764)
4131_Fstatic	Esrrg (-366183), Gpatch2 (+416122)
4134_Fstatic	Esrrg (-335463), Gpatch2 (+446842)
4136_Fstatic	Esrrg (-242027), Gpatch2 (+540278)
4139_Fstatic	Esrrg (-238013), Gpatch2 (+544292)
4143_Fstatic	Esrrg (-78713), Gpatch2 (+703592)
4145_Fstatic	Esrrg (-48)
4482_Fstatic	Esr1 (-12214), Ccdc170 (+117305)
5086_Fstatic	Sult3a2 (-4613)
5087_Fstatic	Sult3a1 (-76236), Sult3a2 (-5584)
5088_Fstatic	Sult3a1 (-74397), Sult3a2 (-7423)
5089_Fstatic	Sult3a1 (-49427), Sult3a2 (-32393)
5091_Fstatic	Sult3a2 (-65226), Sult3a1 (-16594)
5092_Fstatic	Sult3a2 (-68807), Sult3a1 (-13013)
5093_Fstatic	Sult3a2 (-70866), Sult3a1 (-10954)
5094_Fstatic	Sult3a1 (-3718)
5096_Fstatic	Rsph4a (+199)
6077_Fstatic	Gm20441 (+969)
6078_Fstatic	Gm20441 (-169), Gstt3 (+291)
7589_Fstatic	Csl (+232920), Dusp6 (+263507)
7624_Fstatic	Acss3 (+186488), Ppfia2 (+471915)
7625_Fstatic	Acss3 (+182083), Ppfia2 (+476320)
7626_Fstatic	Acss3 (+166477), Ppfia2 (+491926)
7630_Fstatic	Acss3 (+6472), Ppfia2 (+651931)
7632_Fstatic	Acss3 (+10)
8231_Fstatic	Rdh16f2 (-1357)
8815_Fstatic	Plek (-4401)
10129_Fstatic	Aldh3a2 (-1889)
11771_Fstatic	Nxph3 (-71811), Ngfr (+1354)
14661_Fstatic	Slc25a21 (+245282), Pax9 (+260423)
15137_Fstatic	Max (-235002), Fut8 (-41815)
15138_Fstatic	Max (-235737), Fut8 (-41080)
15144_Fstatic	Gphn (-936349), Fut8 (+51241)
15147_Fstatic	Gphn (-725913), Fut8 (+261677)
15507_Fstatic	Acot2 (+241)
15515_Fstatic	Acot4 (-3928)
15516_Fstatic	Acot4 (+389)
15517_Fstatic	Acot3 (-11256), Acot4 (+2516)
15520_Fstatic	Acot3 (-7926), Acot4 (+5846)
15521_Fstatic	Acot3 (-1213)
17407_Fstatic	Eci3 (-52)
17770_Fstatic	Jarid2 (-944298), Cd83 (+1418)
18285_Fstatic	Lect2 (-1073)
18288_Fstatic	Tgfbi (-52701), Lect2 (-8364)
19111_Fstatic	Enc1 (-37036), Hexb (-5712)
19232_Fstatic	Slc30a5 (-441245), Pik3r1 (+493545)
19233_Fstatic	Slc30a5 (-443510), Pik3r1 (+491280)
19420_Fstatic	Pde4d (-724422), Depdc1b (+540651)
19421_Fstatic	Pde4d (-721837), Depdc1b (+543236)
19423_Fstatic	Pde4d (-538844), Depdc1b (+726229)
20307_Fstatic	Lrtm1 (-19461), Wnt5a (+493997)
20310_Fstatic	Lrtm1 (-170)
22150_Fstatic	Abcc4 (+70520), Gm9376 (+368541)
22153_Fstatic	Abcc4 (+31405), Gm9376 (+407656)
22157_Fstatic	Abcc4 (-177)
22158_Fstatic	Abcc4 (-2088)
22160_Fstatic	Abcc4 (-4834)
22164_Fstatic	Cldn10 (-138120), Abcc4 (-10393)
22596_Fstatic	Agxt2 (-129796), Prlr (+51128)
23231_Fstatic	Ebag9 (+57123), Sybu (+111299)
23232_Fstatic	Ebag9 (+59170), Sybu (+109252)
23233_Fstatic	Ebag9 (+64218), Sybu (+104204)
23234_Fstatic	Ebag9 (+70351), Sybu (+98071)
23235_Fstatic	Sybu (+70787), Ebag9 (+97635)
23236_Fstatic	Sybu (+50239), Ebag9 (+118183)
23238_Fstatic	Sybu (+47456), Ebag9 (+120966)
23239_Fstatic	Sybu (+39671), Ebag9 (+128751)
23612_Fstatic	Fam84b (-24879), A1bg (+71311)
23615_Fstatic	Fam84b (-90960), A1bg (+5230)
24555_Fstatic	Tnfrsf13c (-16922), Cenpm (+3486)
24720_Fstatic	Pnpla5 (-39060), Pnpla3 (-5581)
24722_Fstatic	Samm50 (-22478), Pnpla3 (+1939)
25022_Fstatic	Abcd2 (-77)
25025_Fstatic	Abcd2 (-25862), CN725425 (-13909)
25027_Fstatic	CN725425 (+37110), Slc2a13 (+304573)
25028_Fstatic	CN725425 (+44630), Slc2a13 (+297053)
25030_Fstatic	CN725425 (+50183), Slc2a13 (+291500)
25031_Fstatic	CN725425 (+51469), Slc2a13 (+290214)
25242_Fstatic	Ccdc65 (-22538), Rnd1 (-8195)
25633_Fstatic	Adcy9 (-93018), Srl (+10249)
25697_Fstatic	Ppl (+1519), Ubn1 (+80894)
27056_Fstatic	Hcls1 (-709)
27059_Fstatic	Hcls1 (+10172), Fbxo40 (+45312)
27585_Fstatic	Samsn1 (-292885), Nrip1 (+170854)
27969_Fstatic	Runx1 (-542238), Setd4 (+235499)
29828_Fstatic	Rcan2 (+144)
33821_Fstatic	Aldh3b3 (-15419), Unc93b1 (+15297)
33822_Fstatic	Aldh3b3 (-10681), Unc93b1 (+20035)
33823_Fstatic	Aldh3b3 (-8054), Unc93b1 (+22662)
33824_Fstatic	Aldh3b3 (-6954), Unc93b1 (+23762)
34180_Fstatic	Slc22a19 (-79515), Slc22a26 (+11842)
34181_Fstatic	Slc22a26 (+457)
34183_Fstatic	Slc22a26 (-27427), Slc22a27 (+135933)
34186_Fstatic	Slc22a27 (-110)
34187_Fstatic	Slc22a27 (-2860)
34188_Fstatic	Slc22a29 (-33667), Slc22a30 (+152545)
34189_Fstatic	Slc22a29 (-43832), Slc22a30 (+142380)
34515_Fstatic	Rfk (+6731), Pcsk5 (+436858)
34525_Fstatic	Rfk (+161360), Pcsk5 (+282229)
34538_Fstatic	Pcsk5 (+30835), Rfk (+412754)
34540_Fstatic	Pcsk5 (+6058), Rfk (+437531)
34814_Fstatic	Vldlr (-40655), Gm815 (+290777)
34815_Fstatic	Vldlr (-399)
34818_Fstatic	Kcnv2 (-103600), Vldlr (+1631)
34819_Fstatic	Kcnv2 (-89016), Vldlr (+16215)
34820_Fstatic	Kcnv2 (-86527), Vldlr (+18704)
34894_Fstatic	Pdcd1lg2 (-40686), Cd274 (+2778)
35068_Fstatic	Papss2 (-15786), Minpp1 (+118450)
35070_Fstatic	Papss2 (-53)
35071_Fstatic	Papss2 (+1265), Atad1 (+91052)
35079_Fstatic	Papss2 (+33204), Atad1 (+59113)
35149_Fstatic	Ifit1 (+15904), Slc16a12 (+90514)
35374_Fstatic	Cyp2c38 (-77)
35376_Fstatic	Cyp2c38 (-39218), Cyp2c39 (-8569)
35377_Fstatic	Cyp2c39 (-4433)
35379_Fstatic	Cyp2c39 (-932)
35380_Fstatic	Cyp2c39 (-96)
35381_Fstatic	Cyp2c39 (+1965), Cyp2c67 (+136224)
35391_Fstatic	Cyp2c68 (-70569), Cyp2c40 (+1191)
35394_Fstatic	Cyp2c40 (-46127), Cyp2c69 (+27828)
35395_Fstatic	Cyp2c40 (-72853), Cyp2c69 (+1102)
35396_Fstatic	Cyp2c69 (+17)
35401_Fstatic	Cyp2c37 (-14)
35500_Fstatic	Dntt (+4849), Opalin (+42989)
35501_Fstatic	Dntt (+16105), Opalin (+31733)
35503_Fstatic	Dntt (+23170), Opalin (+24668)
35619_Fstatic	Got1 (+27768), Cnnm1 (+56401)
36971_Fstatic	Ptgds (-9938), Lcn12 (+14131)
37557_Fstatic	St6galnac6 (-15180), St6galnac4 (+6189)
38299_Fstatic	Stk39 (+5864), B3galt1 (+361733)
41065_Fstatic	Ocstamp (-39425), Slc13a3 (+33400)
41743_Fstatic	Zc2hc1a (+12175), Il7 (+98121)
42519_Fstatic	Tm4sf4 (+3969), Wwtr1 (+146545)
43685_Fstatic	Hao2 (+13)
43688_Fstatic	Wars2 (-209070), Hao2 (-38759)
43689_Fstatic	Wars2 (-208372), Hao2 (-39457)
43690_Fstatic	Wars2 (-206900), Hao2 (-40929)
44542_Fstatic	Cxxc4 (-445291), Tet2 (-302858)
45064_Fstatic	Cyp7a1 (+9815), Ubxn2b (+74718)
45090_Fstatic	Nsmaf (-492050), Tox (+44478)
45091_Fstatic	Nsmaf (-534662), Tox (+1866)
45809_Fstatic	Shb (-259347), Aldh1b1 (-9345)
45811_Fstatic	Aldh1b1 (+2562), Igfbpl1 (+25339)
45924_Fstatic	Plppr1 (+165983), Acnat2 (+182886)
45931_Fstatic	Acnat2 (+24484), Plppr1 (+324385)
45934_Fstatic	Acnat2 (-2212)
46710_Fstatic	Slc24a2 (-651454), Mllt3 (+151433)
46711_Fstatic	Slc24a2 (-674436), Mllt3 (+128451)
47542_Fstatic	Cyp4a10 (-70)
47906_Fstatic	Mfsd2a (+32)
50112_Fstatic	Klhl7 (-57062), Fam126a (-12838)
50547_Fstatic	Hgfac (-64674), Rgs12 (+27434)
50661_Fstatic	Evc (+5643), Crmp1 (+89171)
50782_Fstatic	Fgfbp1 (-68603), Prom1 (+51371)
50785_Fstatic	Prom1 (-3644)
51241_Fstatic	Commd8 (-227355), Corin (+108670)
51242_Fstatic	Commd8 (-233435), Corin (+102590)
51245_Fstatic	Commd8 (-243952), Corin (+92073)
51247_Fstatic	Commd8 (-334772), Corin (+1253)
51589_Fstatic	Slc4a4 (+180019), Gc (+390447)
51766_Fstatic	Sdad1 (-12067), Cxcl9 (+5985)
51784_Fstatic	Art3 (-1561)
53126_Fstatic	Cux2 (+50781), Fam109a (+150042)
53128_Fstatic	Cux2 (+49110), Fam109a (+151713)
53129_Fstatic	Cux2 (+46110), Fam109a (+154713)
53130_Fstatic	Cux2 (+41380), Fam109a (+159443)
53132_Fstatic	Cux2 (+32623), Fam109a (+168200)
53133_Fstatic	Cux2 (+31339), Fam109a (+169484)
53135_Fstatic	Cux2 (+29411), Fam109a (+171412)
53136_Fstatic	Cux2 (+23320), Fam109a (+177503)
53137_Fstatic	Cux2 (-397)
54442_Fstatic	Cyp3a16 (-17)
54443_Fstatic	Cyp3a16 (-102488), Cyp3a41b (+12519)
54444_Fstatic	Cyp3a16 (-109471), Cyp3a41b (+5536)
54445_Fstatic	Cyp3a16 (-110152), Cyp3a41b (+4855)
54446_Fstatic	Cyp3a41b (+57)
54447_Fstatic	Cyp3a41b (-12518), Cyp3a41a (+173595)
54448_Fstatic	Cyp3a41b (-13339), Cyp3a41a (+172774)
54456_Fstatic	Cyp3a41b (-180525), Cyp3a41a (+5588)
54457_Fstatic	Cyp3a41b (-183143), Cyp3a41a (+2970)
54458_Fstatic	Cyp3a41a (-17607), Cyp3a44 (+68131)
54459_Fstatic	Cyp3a41a (-22909), Cyp3a44 (+62829)
54460_Fstatic	Cyp3a41a (-73385), Cyp3a44 (+12353)
54462_Fstatic	Cyp3a44 (-2)
54463_Fstatic	Cyp3a44 (-28890), Cyp3a11 (+45200)
54810_Fstatic	Asb4 (+30088), Pdk4 (+82835)
55474_Fstatic	Trim24 (-273406), Akr1d1 (+67232)
55475_Fstatic	Trim24 (-269677), Akr1d1 (+70961)
55477_Fstatic	Trim24 (-266286), Akr1d1 (+74352)
55480_Fstatic	Trim24 (-253153), Akr1d1 (+87485)
55481_Fstatic	Trim24 (-251584), Akr1d1 (+89054)
55483_Fstatic	Trim24 (-199917), Akr1d1 (+140721)
55484_Fstatic	Trim24 (-190708), Akr1d1 (+149930)
55877_Fstatic	Snx10 (+88657), Skap2 (+399991)
55881_Fstatic	Snx10 (+133892), Skap2 (+354756)
55884_Fstatic	Snx10 (+159834), Skap2 (+328814)
55885_Fstatic	Snx10 (+170293), Skap2 (+318355)
55886_Fstatic	Snx10 (+171817), Skap2 (+316831)
55887_Fstatic	Snx10 (+173729), Skap2 (+314919)
55888_Fstatic	Snx10 (+174669), Skap2 (+313979)
55890_Fstatic	Snx10 (+177671), Skap2 (+310977)
55891_Fstatic	Snx10 (+178530), Skap2 (+310118)
57603_Fstatic	Sec13 (-138050), Atp2b2 (+12746)
58262_Fstatic	Cracr2a (-113335), Parp11 (+10917)
58526_Fstatic	E330021D16Rik (-58852), Atf7ip (-56668)
59235_Fstatic	Pla2g4c (-35235), Lig1 (+15257)
59242_Fstatic	Sult2a2 (-88)
59243_Fstatic	Sult2a2 (+18363), Sult2a1 (+85541)
59244_Fstatic	Sult2a1 (+23264), Sult2a2 (+80640)
59245_Fstatic	Sult2a1 (+20127), Sult2a2 (+83777)
59248_Fstatic	Sult2a3 (-8650), Sult2a6 (+123173)
59249_Fstatic	Sult2a3 (-79574), Sult2a6 (+52249)
59250_Fstatic	Sult2a3 (-80567), Sult2a6 (+51256)
59251_Fstatic	Sult2a3 (-92239), Sult2a6 (+39584)
59252_Fstatic	Sult2a6 (-52890), Sult2a8 (+138829)
59253_Fstatic	Sult2a6 (-53959), Sult2a8 (+137760)
59667_Fstatic	Cyp2b13 (-679)
59668_Fstatic	Cyp2b13 (-63)
59672_Fstatic	Cyp2b9 (-127)
59676_Fstatic	Cyp2a4 (-3422)
59677_Fstatic	Cyp2a4 (-2353)
59678_Fstatic	Cyp2a4 (+17)
59679_Fstatic	Cyp2a4 (+1920), Nlrp9c (+85133)
59680_Fstatic	Cyp2a4 (+6800), Nlrp9c (+80253)
59681_Fstatic	Cyp2a4 (+8550), Nlrp9c (+78503)
59682_Fstatic	Cyp2a4 (+43230), Nlrp9c (+43823)
59683_Fstatic	Nlrp9c (+41330), Cyp2a4 (+45723)
59688_Fstatic	Cyp2g1 (-25509), Cyp2b19 (+26255)
59691_Fstatic	Cyp2a5 (-3386)
59692_Fstatic	Cyp2a5 (-2396)
59693_Fstatic	Cyp2a5 (-11)
59694_Fstatic	Cyp2a5 (+8386), Cyp2a22 (+95695)
59700_Fstatic	Cyp2a22 (-33)
59701_Fstatic	Cyp2a22 (-2346)
59703_Fstatic	Cyp2a12 (-75588), Cyp2a22 (-14116)
59981_Fstatic	Hamp2 (-87)
59982_Fstatic	Hamp2 (-567)
59983_Fstatic	Hamp2 (-1451)
60888_Fstatic	Pgpep1l (-421314), Arrdc4 (+63694)
60889_Fstatic	Pgpep1l (-422496), Arrdc4 (+62512)
60897_Fstatic	Pgpep1l (-460687), Arrdc4 (+24321)
62701_Fstatic	Sult1a1 (+5980), Sgf29 (+21029)
63001_Fstatic	Oat (-9448), Nkx1-2 (+13791)
63588_Fstatic	Ccnd1 (-109222), Tpcn2 (+234836)
65597_Fstatic	Il15 (+44657), Inpp4b (+643365)
65930_Fstatic	Sall1 (-2320)
68118_Fstatic	Npsr1 (-791083), Bmper (+83859)
68119_Fstatic	Npsr1 (-789948), Bmper (+84994)
68120_Fstatic	Npsr1 (-785817), Bmper (+89125)
68121_Fstatic	Npsr1 (-746040), Bmper (+128902)
68468_Fstatic	Ubash3b (-825161), Sorl1 (+141074)
68509_Fstatic	Tbcel (-211986), Grik4 (+271046)
68731_Fstatic	Il10ra (-2788)
69503_Fstatic	Pias1 (-118208), Skor1 (+47893)
69504_Fstatic	Pias1 (-119177), Skor1 (+46924)
70071_Fstatic	Dyx1c1 (-22311), Pygo1 (+10829)
70077_Fstatic	Khdc3 (-33943), Rab27a (+23590)
70080_Fstatic	Khdc3 (-19826), Rab27a (+37707)
70409_Fstatic	Tbx18 (-539756), Nt5e (-56596)
70410_Fstatic	Tbx18 (-543075), Nt5e (-53277)
70411_Fstatic	Tbx18 (-543647), Nt5e (-52705)
70414_Fstatic	Nt5e (-32)
70416_Fstatic	Nt5e (+2849), Snx14 (+108493)
70417_Fstatic	Nt5e (+16920), Snx14 (+94422)
70419_Fstatic	Nt5e (+39635), Snx14 (+71707)
71771_Fstatic	Cdcp1 (+8863), Clec3b (+56229)
72495_Fstatic	Nap1l2 (-102375), Cdx4 (-32383)
72501_Fstatic	Zcchc13 (-148689), Tsx (+67430)
72502_Fstatic	Zcchc13 (-147341), Tsx (+68778)
72503_Fstatic	Zcchc13 (-146329), Tsx (+69790)
16825_Fstatic	Ero1lb (+31531), Prl2c3 (+202664)
43662_Fstatic	Hsd3b5 (-4999)
43990_Fstatic	Mybphl (-53017), Sort1 (+27803)
46285_Fstatic	Mup5 (-9842), Mup20 (+209083)
20773_Fstatic	Cdkn3 (-360385), Bmp4 (-9487)
54465_Fstatic	Cyp3a11 (+96)
19633_Fstatic	Fst (-299151), Mocs2 (-60389)
19634_Fstatic	Fst (-302484), Mocs2 (-57056)
46274_Fstatic	Mup14 (-137899), Mup16 (+77613)
46275_Fstatic	Mup14 (-142350), Mup16 (+73162)
54469_Fstatic	Cyp3a11 (-20735), Cyp3a25 (+108918)
54474_Fstatic	Cyp3a11 (-38759), Cyp3a25 (+90894)
176_Fstatic	Pkhd1 (+136044)
339_Fstatic	Arhgef4 (-199164), Amer3 (+22847)
486_Fstatic	Npas2 (-37286), Pdcl3 (+169112)
707_Fstatic	Mstn (-2437)
743_Fstatic	Pgap1 (-377877), Ankrd44 (+72544)
862_Fstatic	Mpp4 (-15053), Als2 (+58789)
1263_Fstatic	Igfbp2 (-72960), Rpl37a (+40283)
1288_Fstatic	Tnp1 (-656575), Tns1 (+451973)
1493_Fstatic	Gm9747 (-488034), Nyap2 (+667761)
1524_Fstatic	Col4a3 (-97), Col4a4 (-30)
1525_Fstatic	Col4a4 (-3618), Col4a3 (+3491)
1786_Fstatic	Agap1 (+162812), Gbx2 (+315667)
1880_Fstatic	Twist2 (-182475), Asb1 (+78421)
1946_Fstatic	2310007B03Rik (-49538), Crocc2 (-5413)
1947_Fstatic	Crocc2 (-4191)
1949_Fstatic	Sned1 (-6516), Crocc2 (+13426)
1954_Fstatic	Ano7 (-3510)
2114_Fstatic	Tfcp2l1 (+95841), Gli2 (+329833)
2115_Fstatic	Tfcp2l1 (+113459), Gli2 (+312215)
2127_Fstatic	Gli2 (-110080), Inhbb (+258549)
2128_Fstatic	Gli2 (-119988), Inhbb (+248641)
2189_Fstatic	3110009E18Rik (+21552), Steap3 (+128335)
2195_Fstatic	En1 (+280754), Insig2 (+444852)
2398_Fstatic	Ikbke (-224861), Srgap2 (+22894)
2399_Fstatic	Ikbke (-232704), Srgap2 (+15051)
2545_Fstatic	Ren1 (-87214), Plekha6 (+17199)
2584_Fstatic	Snrpe (-71648), Lax1 (+8077)
2621_Fstatic	Chil1 (-18721), Chit1 (+52441)
2673_Fstatic	Gpr37l1 (-28436), Elf3 (+62355)
2685_Fstatic	Ipo9 (-44713), Nav1 (+110143)
2765_Fstatic	Zfp281 (+156982), Nr5a2 (+178544)
2866_Fstatic	B3galt2 (+22689), Cdc73 (+39540)
59687_Fstatic	Cyp2g1 (-26959), Cyp2b19 (+24805)
3055_Fstatic	Ier5 (-23092), Mr1 (+24052)
3119_Fstatic	Angptl1 (+4024), Ralgps2 (+96801)
3179_Fstatic	4930523C07Rik (+2604), Tnn (+106592)
3260_Fstatic	Fmo4 (-26713), Fmo1 (+27286)
3368_Fstatic	Gpr161 (+24973), Dcaf6 (+132867)
3444_Fstatic	Aldh9a1 (+8770), Mgst3 (+35080)
3478_Fstatic	Pbx1 (-104616), Nuf2 (+994951)
60556_Fstatic	Dbx1 (+159369), Nav2 (+231291)
3735_Fstatic	Sdccag8 (+194403), Akt3 (+239742)
3804_Fstatic	Sccpdh (-23861), Cnst (+97979)
3857_Fstatic	Itpkb (+473)
4029_Fstatic	Hlx (+124653), Dusp10 (+573585)
4030_Fstatic	Hlx (+124061), Dusp10 (+574177)
4230_Fstatic	Prox1 (-710194), Rps6kc1 (+30896)
4302_Fstatic	Nek2 (-80698), Lpgat1 (+22912)
4404_Fstatic	Plxna2 (-241464)
4515_Fstatic	Plekhg1 (-24673), Iyd (+175451)
4702_Fstatic	Cited2 (-48341)
4703_Fstatic	Cited2 (-41571)
4768_Fstatic	Slc35d3 (-48947), Pex7 (+7283)
4882_Fstatic	Sgk1 (-276909), 1700020N01Rik (+12117)
4925_Fstatic	Vnn1 (-1544)
5168_Fstatic	Rev3l (-72227), Traf3ip2 (+46957)
5193_Fstatic	Slc16a10 (-46748), Rpf2 (+57977)
5308_Fstatic	Bend3 (-54490), Pdss2 (+203164)
5506_Fstatic	Oit3 (+2256), Pla2g12b (+35862)
5512_Fstatic	Gm10322 (-149224), Oit3 (-25061)
5518_Fstatic	Gm10322 (-95172), Oit3 (-79113)
5620_Fstatic	Sgpl1 (-13262), Tbata (-11080)
5621_Fstatic	Sgpl1 (-15018), Tbata (-9324)
5683_Fstatic	Tspan15 (+38557), Neurog3 (+59579)
5884_Fstatic	Rhobtb1 (-103934), Tmem26 (+380872)
6067_Fstatic	Susd2 (-34219), Cabin1 (+86130)
6349_Fstatic	Palm (-4340), Prss57 (-247)
6678_Fstatic	Tmprss9 (-2498)
7014_Fstatic	Prdm4 (-20308), Rtcb (+20570)
7077_Fstatic	Ascl1 (+160036), 1700113H08Rik (+275578)
7078_Fstatic	Ascl1 (+158331), 1700113H08Rik (+277283)
7080_Fstatic	Ascl1 (+124267), 1700113H08Rik (+311347)
7081_Fstatic	Ascl1 (+121562), 1700113H08Rik (+314052)
7084_Fstatic	Ascl1 (-1203)
7252_Fstatic	Tmpo (-910675), Nedd1 (+640163)
7404_Fstatic	Plxnc1 (-195304), Cradd (+184215)
7490_Fstatic	Btg1 (-318240), Eea1 (+358098)
7623_Fstatic	Ppfia2 (+4330), Acss3 (+654073)
7757_Fstatic	Krr1 (-355312), Phlda1 (+111066)
7860_Fstatic	Cpm (+20371), Mdm2 (+60887)
7941_Fstatic	Hmga2 (-159769), Msrb3 (+262863)
8061_Fstatic	Fam19a2 (+272201)
8227_Fstatic	Rdh19 (-33887), Rdh16 (+14887)
8292_Fstatic	Smarcc2 (-3789)
8355_Fstatic	Vmn2r84 (+21240), Tespa1 (+50149)
8663_Fstatic	Fignl1 (-35372), Ddc (+53713)
8696_Fstatic	Grb10 (-153119), Cobl (+274437)
8698_Fstatic	Grb10 (-161690), Cobl (+265866)
8701_Fstatic	Grb10 (-195198), Cobl (+232358)
8853_Fstatic	Meis1 (-696538), Spred2 (-209123)
8915_Fstatic	Peli1 (-161094), Lgalsl (-99141)
9229_Fstatic	Pank3 (-485495), Slit3 (+162765)
9379_Fstatic	Clint1 (-788961), Ebf1 (+445773)
9606_Fstatic	Adamts2 (+48161), Zfp354c (+177445)
9608_Fstatic	Adamts2 (+70955), Zfp354c (+154651)
9636_Fstatic	Rmnd5b (+3293), Nhp2 (+12868)
9801_Fstatic	P4ha2 (+11196), Csf2 (+137508)
9803_Fstatic	P4ha2 (+21600), Csf2 (+127104)
9821_Fstatic	Gpx3 (+11314), Tnip1 (+48826)
10121_Fstatic	Aldh3a1 (+25675), Aldh3a2 (+32765)
10281_Fstatic	Cox10 (-331325), Hs3st3a1 (-24541)
10380_Fstatic	Borcs6 (-11592), Aurkb (+2531)
10484_Fstatic	Slc16a11 (-38075), Clec10a (+8054)
10764_Fstatic	Pitpna (-22004), Slc43a2 (+34395)
10967_Fstatic	Foxn1 (+13632), Unc119 (+29444)
11145_Fstatic	Myo1d (-1722)
11333_Fstatic	Ppm1d (-52139), Appbp2 (-23975)
11418_Fstatic	Dhx40 (-59958), Ypel2 (+126053)
11426_Fstatic	Dhx40 (-113888), Ypel2 (+72123)
11574_Fstatic	Ankfn1 (-94833), Pctp (+268430)
11600_Fstatic	Mmd (-8487), Tmem100 (+210641)
11744_Fstatic	Tac4 (-82023), Dlx4 (-33243)
11745_Fstatic	Tac4 (-80257), Dlx4 (-35009)
11746_Fstatic	Tac4 (-60343), Dlx4 (-54923)
11747_Fstatic	Dlx4 (-64835), Tac4 (-50431)
11749_Fstatic	Dlx4 (-106022), Tac4 (-9244)
11904_Fstatic	Srcin1 (-31069), Epop (+23432)
12015_Fstatic	Wipf2 (-24074), Rapgefl1 (+2779)
12080_Fstatic	Krt24 (-34121), Krt25 (+3568)
12090_Fstatic	Krtap16-1 (+537)
12182_Fstatic	Naglu (-34981), Atp6v0a1 (+25579)
12476_Fstatic	Mrc2 (+60678), March10 (+103411)
12477_Fstatic	Mrc2 (+69557), March10 (+94532)
12480_Fstatic	March10 (+80719), Mrc2 (+83370)
12495_Fstatic	Kcnh6 (-33205), Ace (+7023)
12633_Fstatic	Nol11 (-128544), Pitpnc1 (+152774)
12669_Fstatic	Helz (+25803), Cacng1 (+142759)
12686_Fstatic	Cacng5 (-348577), Prkca (+83989)
12688_Fstatic	Cacng5 (-374759), Prkca (+57807)
12689_Fstatic	Cacng5 (-394471), Prkca (+38095)
13193_Fstatic	Gm11733 (-251116), Sept9 (+33591)
13194_Fstatic	Gm11733 (-248985), Sept9 (+35722)
13388_Fstatic	Cbx4 (-101767), Tbc1d16 (+40511)
13389_Fstatic	Cbx4 (-102385), Tbc1d16 (+39893)
13458_Fstatic	Aatk (+17289), Baiap2 (+87093)
13599_Fstatic	Zfp750 (-24452), B3gntl1 (+129368)
13767_Fstatic	Hs1bp3 (+40910), Rhob (+145642)
13922_Fstatic	Trib2 (-33871), Lpin1 (+739114)
13957_Fstatic	Ntsr2 (+72987), Greb1 (+74227)
14162_Fstatic	Sox11 (-14779)
14166_Fstatic	Sox11 (-596502), Dcdc2c (+608106)
14203_Fstatic	Myt1l (-626054), Tssc1 (+150502)
14269_Fstatic	Gpr22 (-203705), Hbp1 (+32904)
14312_Fstatic	Atxn7l1 (-196652), Cdhr3 (-12988)
14391_Fstatic	Lrrc72 (+6356), Ankmy2 (+54722)
14650_Fstatic	Brms1l (+218674), Mbip (+290854)
14829_Fstatic	Frmd6 (-283844), Tmx1 (+88575)
14976_Fstatic	Slc38a6 (+113954), Tmem30b (+145662)
15101_Fstatic	Plekhg3 (-99108), Ppp1r36 (+16853)
15103_Fstatic	Plekhg3 (-15369), Ppp1r36 (+100592)
15249_Fstatic	Zfp36l1 (+207926), Rad51b (+604523)
15377_Fstatic	Smoc1 (+147248), Slc8a3 (+159124)
15456_Fstatic	Dpf3 (-301337), Dcaf4 (-108197)
15524_Fstatic	Acot5 (-4541)
15625_Fstatic	Jdp2 (-29453), Fos (+96073)
15666_Fstatic	Vash1 (-144213), Esrrb (+112843)
15667_Fstatic	Vash1 (-139312), Esrrb (+117744)
15720_Fstatic	Ism2 (+8411), Ahsa1 (+24548)
15766_Fstatic	Gtf2a1 (-162940), Ston2 (+33487)
15826_Fstatic	Foxn3 (+161034), Ttc8 (+312151)
15888_Fstatic	Calm1 (+108044), Ttc7b (+212634)
15979_Fstatic	Chga (+69035), Itpk1 (+80865)
16014_Fstatic	Otub2 (-26576), Asb2 (-6121)
16048_Fstatic	Serpina1f (-10530), Serpina1b (+32099)
16267_Fstatic	Eml1 (-82410), Cyp46a1 (+6029)
16268_Fstatic	Eml1 (-80744), Cyp46a1 (+7695)
16321_Fstatic	Rtl1 (-459174), Dio3 (-219564)
16337_Fstatic	Dio3 (+5)
16524_Fstatic	Siva1 (+6277), Akt1 (+23171)
16615_Fstatic	Rapgef5 (-126597), Ptprn2 (+904162)
16804_Fstatic	Ryr2 (-53320), Mtr (+97735)
16901_Fstatic	Aoah (-677098), Elmo1 (+26402)
16906_Fstatic	Aoah (-588833), Elmo1 (+114667)
17188_Fstatic	Mrs2 (-19291), Dcdc2a (-16583)
17231_Fstatic	Sox4 (-699755), Cdkal1 (+202206)
17307_Fstatic	Gmds (+121089), Foxc1 (+410879)
17315_Fstatic	Gmds (-169421), Mylk4 (+273744)
17319_Fstatic	Gmds (-424722), Mylk4 (+18443)
17428_Fstatic	Rpp40 (+123202), Cdyl (+123295)
17458_Fstatic	Nrn1 (+86094), Fars2 (+530972)
17463_Fstatic	Nrn1 (+38180), Fars2 (+578886)
17771_Fstatic	Jarid2 (-869678), Cd83 (+76038)
17792_Fstatic	Jarid2 (-494727), Cd83 (+450989)
17875_Fstatic	Rbm24 (-104977), Stmnd1 (+39602)
17954_Fstatic	A830005F24Rik (+48053), Ptpdc1 (+64041)
17984_Fstatic	Fam120a (-121038), Wnk2 (+58959)
18034_Fstatic	S1pr3 (+9336), Shc3 (+149130)
18295_Fstatic	Lect2 (-40259), Tgfbi (-20806)
18373_Fstatic	Agtpbp1 (+50648), Ntrk2 (+698741)
18393_Fstatic	Zcchc6 (-133486), Gas1 (+220732)
18534_Fstatic	Ercc6l2 (-146263), Ptch1 (-103537)
18597_Fstatic	Mterf3 (-62981), Zfp712 (+65101)
18631_Fstatic	Adcy2 (-3122)
18632_Fstatic	Adcy2 (-7566), Papd7 (+526732)
18711_Fstatic	Slc6a18 (-2546)
18712_Fstatic	Slc6a18 (-14526), Slc6a19 (+8231)
18781_Fstatic	Ell2 (-163860), Pcsk1 (+453798)
18831_Fstatic	Arrdc3 (+126023), Adgrv1 (+623459)
18918_Fstatic	Acot12 (+27650), Zcchc9 (+38534)
18961_Fstatic	Jmy (-39756), Bhmt (+98516)
18991_Fstatic	Lhfpl2 (-146619), Arsb (+139498)
19230_Fstatic	Slc30a5 (-309453), Pik3r1 (+625337)
19354_Fstatic	Cwc27 (+201763), Adamts6 (+327317)
19357_Fstatic	Cwc27 (+180752), Adamts6 (+348328)
19358_Fstatic	Cwc27 (+177658), Adamts6 (+351422)
19359_Fstatic	Cwc27 (+175887), Adamts6 (+353193)
19390_Fstatic	Kif2a (-741965), Zswim6 (+126099)
19394_Fstatic	Kif2a (-835191), Zswim6 (+32873)
19401_Fstatic	Smim15 (-120870), Zswim6 (-35490)
19406_Fstatic	Smim15 (+19123), Ndufaf2 (+93078)
19407_Fstatic	Smim15 (+24022), Ndufaf2 (+88179)
19527_Fstatic	Map3k1 (-321428), Ankrd55 (-158030)
19573_Fstatic	Plpp1 (+4851), Skiv2l2 (+121635)
20094_Fstatic	Lrmda (+570152)
20118_Fstatic	Zmiz1 (-557332), Rps24 (+411475)
20120_Fstatic	Zmiz1 (-499006), Rps24 (+469801)
20202_Fstatic	Slmap (+98901), Duxbl3 (+173736)
20518_Fstatic	Arhgap22 (-197464), Lrrc18 (+27977)
20520_Fstatic	Arhgap22 (-135083), Lrrc18 (+90358)
20680_Fstatic	Sftpa1 (-6439), Mat1a (+19962)
20872_Fstatic	Tmem260 (+61216), Otx2 (+159915)
20984_Fstatic	Lrp10 (-20727), Mmp14 (+11833)
21263_Fstatic	Kcnrg (+87500), Dleu7 (+597981)
21313_Fstatic	Fdft1 (+20840), Ctsb (+34488)
21618_Fstatic	Egr3 (-11287), Pebp4 (+225738)
21967_Fstatic	Diaph3 (+696644)
22120_Fstatic	Gpc6 (-410985)
22227_Fstatic	Ipo5 (-148897), Rap2a (+283853)
22292_Fstatic	Ubac2 (-167551), Dock9 (-12638)
22301_Fstatic	Gpr18 (-2705)
22341_Fstatic	Tmtc4 (-7475), Nalcn (+636386)
22657_Fstatic	Adamts12 (+51786), Tars (+283082)
22751_Fstatic	Retreg1 (-154474), Myo10 (+66265)
23240_Fstatic	Sybu (+303)
23261_Fstatic	Utp23 (+26178), Rad21 (+88153)
23609_Fstatic	4933412E24Rik (-729494), Fam84b (+78968)
23636_Fstatic	Myc (-45851)
23827_Fstatic	St3gal1 (-291157), Zfat (+853321)
23831_Fstatic	St3gal1 (-784851), Zfat (+359627)
23842_Fstatic	Khdrbs3 (-560282), Zfat (-108168)
23979_Fstatic	Ly6c1 (+667)
23981_Fstatic	Ly6c2 (+384)
24002_Fstatic	Ly6l (-23915), Ly6f (+157121)
24127_Fstatic	Cyhr1 (-2862), Kifc2 (+2357)
24418_Fstatic	Nptxr (-19298), Npcd (+10173)
24552_Fstatic	Tnfrsf13c (+24473), Srebf2 (+52600)
24704_Fstatic	Scube1 (-48175), Mpped1 (-6827)
24716_Fstatic	Pnpla3 (-36063), Pnpla5 (-8578)
24717_Fstatic	Pnpla3 (-34110), Pnpla5 (-10531)
24718_Fstatic	Pnpla3 (-27876), Pnpla5 (-16765)
24770_Fstatic	Wnt7b (+43514), Atxn10 (+201926)
24845_Fstatic	Gramd4 (+17137), Cerk (+111309)
24855_Fstatic	Cerk (+13544), Gramd4 (+114902)
25453_Fstatic	Krt71 (-6874), Krt74 (+13521)
25521_Fstatic	Sp1 (-30048), Sp7 (-9955)
25700_Fstatic	Ppl (-7382), Sec14l5 (-7246)
25715_Fstatic	Eef2kmt (-278597)
25785_Fstatic	Emp2 (-17248), Tekt5 (+64274)
25901_Fstatic	Ercc4 (-900060), Shisa9 (+225043)
26030_Fstatic	Ypel1 (-25129), Mapk1 (+61185)
26048_Fstatic	Tmem191c (-18645), Hic2 (+24083)
26104_Fstatic	Ccdc188 (-82752), Rtn4r (+7776)
26105_Fstatic	Ccdc188 (-81970), Rtn4r (+8558)
26106_Fstatic	Ccdc188 (-48787), Rtn4r (+41741)
26470_Fstatic	Tprg (-325203), Lpp (+568264)
26477_Fstatic	Tprg (-66053), Lpp (+827414)
26598_Fstatic	Hes1 (+85898), Cpn2 (+116294)
26656_Fstatic	Fam43a (+64450), Xxylt1 (+417259)
26760_Fstatic	Cep19 (+11717), Nrros (+53959)
26878_Fstatic	Muc13 (-44147), Heg1 (+65424)
26924_Fstatic	Umps (-93738), Kalrn (+453310)
27001_Fstatic	Adcy5 (+94064), Sec22a (+114977)
27002_Fstatic	Adcy5 (+95089), Sec22a (+113952)
27140_Fstatic	Popdc2 (+11466), Pla1a (+59464)
27166_Fstatic	NONE
27237_Fstatic	Gramd1c (-38664), Atp6v1a (+84205)
27343_Fstatic	Gm5407 (-236345), Ift57 (-165494)
27637_Fstatic	Gm11146 (+157800), Usp25 (+430225)
27665_Fstatic	Btg3 (-104970), D16Ertd472e (+94877)
27686_Fstatic	Mrpl39 (+73568)
27707_Fstatic	Atp5j (-164874), App (+173204)
27860_Fstatic	Ifnar2 (-95225), Olig1 (+7789)
27922_Fstatic	Atp5o (+13668), Itsn1 (+188666)
27972_Fstatic	Runx1 (-545934), Setd4 (+231803)
27974_Fstatic	Runx1 (-752458), Setd4 (+25279)
27976_Fstatic	Runx1 (-762357), Setd4 (+15380)
28449_Fstatic	Qk (-14158), Pacrg (+506793)
28451_Fstatic	Qk (-19171), Pacrg (+501780)
28456_Fstatic	Qk (-83089), Pacrg (+437862)
28468_Fstatic	Park2 (+22435)
28469_Fstatic	Park2 (+25907)
28600_Fstatic	Thbs2 (-130837), Wdr27 (+109552)
28608_Fstatic	Ermard (+16665), Dll1 (+317670)
28613_Fstatic	Ermard (+36105), Dll1 (+298230)
28614_Fstatic	Ermard (+36696), Dll1 (+297639)
28622_Fstatic	Ermard (+133063), Dll1 (+201272)
28624_Fstatic	Ermard (+155668), Dll1 (+178667)
28939_Fstatic	A930017K11Rik (-28066), Capn15 (+5165)
28962_Fstatic	Neurl1b (+9457), Dusp1 (+84097)
29020_Fstatic	Itpr3 (-84)
29130_Fstatic	Tulp1 (-71181), Fkbp5 (+49820)
29202_Fstatic	Rab44 (-11150), Cdkn1a (+32927)
29279_Fstatic	Zfand3 (+205132), Btbd9 (+365919)
29452_Fstatic	Pglyrp2 (-24288), Cyp4f39 (-23196)
29917_Fstatic	Mrpl14 (+161683), Vegfa (+184364)
30093_Fstatic	Mdfi (-7045), Foxp4 (+82699)
30182_Fstatic	Rftn1 (+102457), Kif6 (+473045)
30515_Fstatic	Tmem232 (-8045), Vapa (+64728)
30752_Fstatic	Rasgrp3 (-413868), Ltbp1 (+46102)
30811_Fstatic	Prkd3 (+20806), Ndufaf7 (+62875)
30919_Fstatic	Map4k3 (-193766), Tmem178 (-22773)
31025_Fstatic	Haao (-237241), Zfp36l2 (+103916)
31119_Fstatic	Six3 (-291680), Camkmt (+238557)
31157_Fstatic	Gm10309 (+149007), Prkce (+188440)
31162_Fstatic	Gm10309 (+107122), Prkce (+230325)
31356_Fstatic	Map3k8 (+17166), Lyzl1 (+169955)
31543_Fstatic	Greb1l (+18681), Esco1 (+266492)
31546_Fstatic	Greb1l (+96231), Esco1 (+188942)
31548_Fstatic	Greb1l (+136643), Esco1 (+148530)
31549_Fstatic	Esco1 (+95022), Greb1l (+190151)
31564_Fstatic	Gata6 (-169558), Mib1 (+157404)
31565_Fstatic	Gata6 (-166212), Mib1 (+160750)
31566_Fstatic	Gata6 (-153721), Mib1 (+173241)
31567_Fstatic	Gata6 (-147150), Mib1 (+179812)
31568_Fstatic	Gata6 (-138860), Mib1 (+188102)
31603_Fstatic	Cables1 (+12684), Tmem241 (+269576)
31604_Fstatic	Cables1 (+16937), Tmem241 (+265323)
31607_Fstatic	Cables1 (+76464), Tmem241 (+205796)
31608_Fstatic	Cables1 (+76951), Tmem241 (+205309)
31618_Fstatic	Tmem241 (+12206), Cables1 (+270054)
31848_Fstatic	Ttr (-70883), Dsg2 (+36293)
32328_Fstatic	Rnf14 (+13016), Gnpda1 (+29352)
32333_Fstatic	Gnpda1 (-2792)
32495_Fstatic	Stk32a (+41144), Dpysl3 (+144536)
32505_Fstatic	Eif3j2 (-16155), Jakmip2 (+193822)
32529_Fstatic	Mcc (+168154), Dcp2 (+263528)
32579_Fstatic	Eif1a (+58975), Cdo1 (+71663)
32938_Fstatic	Pde6a (+18665), Ppargc1b (+161253)
32939_Fstatic	Pde6a (+21576), Ppargc1b (+158342)
32970_Fstatic	Il17b (-77920), Csnk1a1 (+54741)
33196_Fstatic	Lman1 (-110633), Ccbe1 (+178568)
33229_Fstatic	Gm17669 (+16945), Cep76 (+62004)
33295_Fstatic	Ccdc68 (-283886), Tcf4 (+297434)
33452_Fstatic	Smad7 (+116085), Ctif (+214082)
33557_Fstatic	Setbp1 (+357590), Gm6133 (+402047)
33563_Fstatic	Setbp1 (+77891), Gm6133 (+681746)
33564_Fstatic	Setbp1 (+76946), Gm6133 (+682691)
33565_Fstatic	Setbp1 (+73904), Gm6133 (+685733)
33566_Fstatic	Setbp1 (+23304), Gm6133 (+736333)
33571_Fstatic	Setbp1 (-895727), Pard6g (-41777)
33647_Fstatic	Zfp516 (+10464)
34184_Fstatic	Slc22a26 (-74149), Slc22a27 (+89211)
34345_Fstatic	Fen1 (+5633), Fads1 (+12557)
34480_Fstatic	Psat1 (+20060)
34488_Fstatic	Gna14 (-268376), Gnaq (+34460)
34565_Fstatic	Trpm6 (+23262), Rorb (+227872)
34566_Fstatic	Trpm6 (+30732), Rorb (+220402)
34729_Fstatic	Tmem252 (+15739), Pgm5 (+172108)
34821_Fstatic	Kcnv2 (-9785), Vldlr (+95446)
34825_Fstatic	Kcnv2 (+42175), Pum3 (+65057)
34831_Fstatic	Pum3 (-8432), Rfx3 (+572888)
34839_Fstatic	Rfx3 (-336493), Glis3 (+332444)
34842_Fstatic	Rfx3 (-558975), Glis3 (+109962)
35042_Fstatic	Asah2 (-312976), Sgms1 (+14067)
35113_Fstatic	Ankrd22 (-118)
35159_Fstatic	Slc16a12 (+41915), Ifit1 (+64503)
35167_Fstatic	Slc16a12 (+2097), Ifit1 (+104321)
35316_Fstatic	Ffar4 (-19047), Cep55 (+23007)
35335_Fstatic	Pde6c (+29343), Fra10ac1 (+62014)
35428_Fstatic	Pdlim1 (-6976), Sorbs1 (+235187)
35494_Fstatic	Zfp518a (-29027), Ccnj (+51187)
35505_Fstatic	Opalin (-6661), Tll2 (+123000)
35506_Fstatic	Opalin (-24467), Tll2 (+105194)
35587_Fstatic	Crtac1 (-55671), R3hcc1l (-31305)
35616_Fstatic	Cnnm1 (+35371), Got1 (+48798)
35634_Fstatic	Got1 (-60343), Nkx2-3 (-27377)
35889_Fstatic	Cnnm2 (-34224), As3mt (+19942)
35890_Fstatic	Cnnm2 (-33508), As3mt (+20658)
36003_Fstatic	Sorcs3 (+576583)
36082_Fstatic	Adra2a (+3530)
36088_Fstatic	Adra2a (+213602), Gpam (+840667)
36142_Fstatic	Acsl5 (+13670), Zdhhc6 (+48962)
36893_Fstatic	Psd4 (-33992), Il1rn (+6030)
37035_Fstatic	Sec16a (-32793), Notch1 (+25815)
37273_Fstatic	Gm13547 (-29675), Rapgef1 (+112133)
37287_Fstatic	Gle1 (-19792), Odf2 (+25839)
37446_Fstatic	Fubp3 (-69221), Ass1 (+33297)
37638_Fstatic	Lmx1b (-130266), Mvb12b (+117169)
37707_Fstatic	Gsn (-60601), Rab14 (-20659)
37708_Fstatic	Gsn (-48296), Rab14 (-32964)
37799_Fstatic	Dennd1a (+198772), Crb2 (+312354)
37992_Fstatic	Neb (-22484), Arl5a (+63619)
38070_Fstatic	Acvr1 (-145347), Upp2 (-42769)
38117_Fstatic	Tanc1 (+17907), Wdsub1 (+252633)
38380_Fstatic	Tlk1 (-136613), Mettl8 (+93242)
38381_Fstatic	Tlk1 (-137361), Mettl8 (+92494)
38403_Fstatic	Dlx2 (+3493), Dlx1 (+15148)
38409_Fstatic	Itga6 (-151615), Dlx2 (-88609)
38413_Fstatic	Dlx2 (-144330), Itga6 (-95894)
38414_Fstatic	Dlx2 (-172996), Itga6 (-67228)
38423_Fstatic	Rapgef4 (-88274), Pdk1 (+19789)
38516_Fstatic	Chrna1 (-20612), Chn1 (+174396)
38922_Fstatic	Mapk8ip1 (-10692), Cry2 (+22088)
38955_Fstatic	Trp53i11 (+6)
38987_Fstatic	Alx4 (+23948), Ext2 (+156236)
38988_Fstatic	Alx4 (+24479), Ext2 (+155705)
39022_Fstatic	Hsd17b12 (-176415), Ttc17 (+72310)
39056_Fstatic	Commd9 (+79778), Ldlrad3 (+220354)
39057_Fstatic	Commd9 (+81464), Ldlrad3 (+218668)
39060_Fstatic	Commd9 (+106506), Ldlrad3 (+193626)
39061_Fstatic	Commd9 (+123763), Ldlrad3 (+176369)
39066_Fstatic	Ldlrad3 (-6950), Trim44 (+207565)
39067_Fstatic	Ldlrad3 (-11143), Trim44 (+203372)
39185_Fstatic	Cd59a (-11597), Cd59b (+14313)
39249_Fstatic	Elp4 (+7663), Pax6 (+228005)
39328_Fstatic	Fmn1 (+165965), Grem1 (+264899)
39332_Fstatic	Grem1 (+212036), Fmn1 (+218828)
39526_Fstatic	Sptbn5 (-71330), Ehd4 (+25779)
39530_Fstatic	Pla2g4d (-23364), Pla2g4f (+1604)
39676_Fstatic	Fgf7 (-65646), Galk2 (+102905)
39720_Fstatic	Usp50 (+28483), Usp8 (+47618)
39721_Fstatic	Usp50 (+7293), Usp8 (+68808)
39722_Fstatic	Usp50 (+6681), Usp8 (+69420)
39751_Fstatic	Gpat2 (-55339), Adra2b (+6574)
39780_Fstatic	Bcl2l11 (-134926), Acoxl (+136485)
39781_Fstatic	Bcl2l11 (-92331), Acoxl (+179080)
39785_Fstatic	Spdye4c (-454083), Bcl2l11 (+11087)
39791_Fstatic	Spdye4c (-345460), Bcl2l11 (+119710)
39815_Fstatic	Tmem87b (-86446), Mertk (+32716)
39874_Fstatic	Avp (-14818), Fastkd5 (+32655)
39939_Fstatic	Rnf24 (+8266), Pank2 (+82115)
39944_Fstatic	Rnf24 (-95326), Smox (-43736)
39954_Fstatic	Adra1d (+23711), Smox (+46629)
39955_Fstatic	Adra1d (+20437), Smox (+49903)
40138_Fstatic	Kif16b (+917374)
40281_Fstatic	Foxa2 (+264302), Pax1 (+417673)
40376_Fstatic	Angpt4 (+26872), Fam110a (+42140)
40487_Fstatic	4930404H24Rik (+1438), Nol4l (+35743)
40488_Fstatic	4930404H24Rik (+2127), Nol4l (+35054)
40498_Fstatic	Nol4l (-70474), Commd7 (+32286)
40499_Fstatic	Nol4l (-71165), Commd7 (+31595)
40809_Fstatic	Gm826 (+96496)
40811_Fstatic	Gm826 (+90560)
40868_Fstatic	Ptprt (-239331), Srsf6 (-31050)
41152_Fstatic	Sulf2 (-459830), Prex1 (+98339)
41157_Fstatic	Sulf2 (-520195), Prex1 (+37974)
41241_Fstatic	Ube2v1 (+45947), Snai1 (+47953)
41447_Fstatic	Tfap2c (+31294), Bmp7 (+359435)
41572_Fstatic	Cdh4 (-810998), Cdh26 (+200826)
41573_Fstatic	Cdh4 (-805271), Cdh26 (+206553)
41603_Fstatic	Mtg2 (-18699), Ss18l1 (+10585)
41777_Fstatic	Zfp704 (-128777), Pag1 (+94817)
41883_Fstatic	Car2 (+85399), Gm9733 (+360477)
42125_Fstatic	Mecom (-536074), Actrt3 (+50360)
42159_Fstatic	Kcnmb3 (+11593), Pik3ca (+82705)
42210_Fstatic	D3Ertd254e (-79479), Acad9 (+14064)
42211_Fstatic	D3Ertd254e (-76494), Acad9 (+17049)
42212_Fstatic	D3Ertd254e (-21222), Acad9 (+72321)
42578_Fstatic	Gpr171 (+4247), Med12l (+90596)
43086_Fstatic	Insrr (+4913), Pear1 (+22395)
43131_Fstatic	Bglap (-24734), Pmf1 (+1149)
43410_Fstatic	Gabpb2 (+17614), Sema6c (+35996)
43880_Fstatic	Adora3 (-28225), Tmigd3 (+5291)
43881_Fstatic	Adora3 (-15285), Tmigd3 (+18231)
44051_Fstatic	Olfm3 (-785644), Col11a1 (+264781)
44086_Fstatic	Vcam1 (-74496), Gpr88 (+49300)
44144_Fstatic	Snx7 (-575005), Dpyd (-118188)
44225_Fstatic	F3 (-35626), 4930432M17Rik (+16594)
44383_Fstatic	Pitx2 (-876440), 5730508B09Rik (-440912)
44426_Fstatic	Egf (-11847), Rrh (+55336)
44454_Fstatic	Etnppl (-5339), Col25a1 (+431218)
44683_Fstatic	Bmpr1b (-257117), Pdlim5 (+156285)
44708_Fstatic	Kyat3 (-53055), Gbp2 (+27423)
44725_Fstatic	Pkn2 (-991368), Lmo4 (+328945)
44765_Fstatic	Ddah1 (-103459), Cyr61 (-5231)
44919_Fstatic	Ptgfr (-7352), Gipc2 (+321248)
44926_Fstatic	Ptgfr (-61763), Gipc2 (+266837)
44961_Fstatic	St6galnac5 (-166851), St6galnac3 (+575965)
44963_Fstatic	St6galnac5 (-241022), St6galnac3 (+501794)
45052_Fstatic	Ubxn2b (-491993), Fam110b (+54984)
45210_Fstatic	Rad54b (-11556), Virma (+61458)
45234_Fstatic	Tmem67 (-44955), Rbm12b1 (-5342)
45259_Fstatic	Necab1 (-97992), Tmem64 (-18708)
45337_Fstatic	Fbxl4 (-119599), Faxc (+306613)
45579_Fstatic	1110017D15Rik (-10792), Fam219a (+41412)
45671_Fstatic	Car9 (-3747), Arhgef39 (-3524)
45803_Fstatic	Aldh1b1 (-217659), Shb (-51033)
45827_Fstatic	Xpa (-107929), Foxe1 (-39369)
45829_Fstatic	Xpa (-111147), Foxe1 (-36151)
45976_Fstatic	Smc2 (-9535)
46254_Fstatic	Slc46a2 (+24843), Snx30 (+84373)
46278_Fstatic	Mup19 (-2212)
46282_Fstatic	Mup19 (-25867), Mup5 (+27078)
46283_Fstatic	Mup19 (-26722), Mup5 (+26223)
46642_Fstatic	Ttc39b (-4673)
46757_Fstatic	Elavl2 (+264488), Zfp352 (+916676)
46801_Fstatic	Jun (-431558), Fggy (-73727)
46884_Fstatic	E130114P18Rik (-107763), Tm2d1 (+497495)
47041_Fstatic	Lepr (-6119), Leprot (+63567)
47044_Fstatic	Lepr (+28340), B020004J07Rik (+92461)
47075_Fstatic	Sgip1 (-154935), Pde4b (+350425)
47280_Fstatic	Fam151a (+30559), Acot11 (+35398)
47281_Fstatic	Acot11 (+32060), Fam151a (+33897)
47344_Fstatic	Glis1 (-41328), Ndc1 (+25607)
47345_Fstatic	Dmrtb1 (+66416), Glis1 (+183095)
47346_Fstatic	Lrp8 (-64283), Dmrtb1 (-53900)
47566_Fstatic	Kncn (+22647), Dmbx1 (+32879)
47844_Fstatic	Edn2 (-33030), Hivep3 (+313681)
47860_Fstatic	Cited4 (-14434), Gm8439 (+63384)
47933_Fstatic	Pabpc4 (-44860), Heyl (+4495)
48558_Fstatic	Selenon (-35649), Man1c1 (+116475)
48638_Fstatic	Il22ra1 (-21928), Ifnlr1 (+19957)
48644_Fstatic	Srsf10 (-88584), Myom3 (+7448)
48745_Fstatic	Ephb2 (-7019), C1qb (+43180)
48748_Fstatic	Epha8 (-24834), Zbtb40 (+67045)
48790_Fstatic	Rap1gap (-29637), Usp48 (+56909)
48848_Fstatic	Hp1bp3 (-30163), Eif4g3 (+193111)
49018_Fstatic	Igsf21 (-285703), Arhgef10l (+116263)
49255_Fstatic	Dhrs3 (+144088), Vps13d (+153501)
49386_Fstatic	Apitd1 (-12888), Pgd (+16190)
49438_Fstatic	Slc25a33 (-90294), Spsb1 (+90472)
49699_Fstatic	Ttc34 (-150284), Actrt2 (-38049)
49970_Fstatic	Sema3d (+238)
50155_Fstatic	Gbx1 (+24220), Agap3 (+50879)
50206_Fstatic	E130116L18Rik (-24080), Kmt2c (+251512)
50311_Fstatic	Cib4 (+22403), 1700001C02Rik (+57374)
50335_Fstatic	Mapre3 (-63373), Dpysl5 (+39374)
50408_Fstatic	Plb1 (-77147), Fosl2 (+19095)
50545_Fstatic	Rgs12 (-27828), Msantd1 (+5702)
50558_Fstatic	Hgfac (-4039)
50587_Fstatic	Htra3 (-10922), Sh3tc1 (+38572)
50601_Fstatic	Afap1 (-53558), Ablim2 (+81710)
50704_Fstatic	Slc2a9 (-56695), Wdr1 (+24665)
50781_Fstatic	Fgfbp1 (-49280), Prom1 (+70694)
50865_Fstatic	Ppargc1a (+25889)
50866_Fstatic	Ppargc1a (+16299)
50867_Fstatic	Ppargc1a (+14293)
50868_Fstatic	Ppargc1a (+8252)
50893_Fstatic	Lgi2 (-45145), Sepsecs (+58281)
50895_Fstatic	Lgi2 (-46753), Sepsecs (+56673)
51149_Fstatic	9130230L23Rik (+4897), Chrna9 (+32264)
51150_Fstatic	9130230L23Rik (+4029), Chrna9 (+33132)
51326_Fstatic	Scfd2 (+127493), Rasl11b (+208953)
51337_Fstatic	Lnx1 (+23458), Fip1l1 (+143971)
51463_Fstatic	Stap1 (+12547), Uba6 (+88510)
51738_Fstatic	Rchy1 (+96728), Parm1 (+348725)
51921_Fstatic	Paqr3 (+49306), Bmp2k (+64601)
51962_Fstatic	Prkg2 (-210291), Rasgef1b (+481403)
52191_Fstatic	BC005561 (+5022), Zfp951 (+303978)
52258_Fstatic	Zfp326 (-57979), Lrrc8d (+118620)
52423_Fstatic	Noc4l (+50253), Galnt9 (+58819)
52424_Fstatic	Noc4l (+45400), Galnt9 (+63672)
52479_Fstatic	Cryba4 (+119546), Mn1 (+715530)
52769_Fstatic	Cit (-86654), Bicdl1 (-27369)
52778_Fstatic	Cit (+75499), Prkab1 (+103319)
52886_Fstatic	Rnft2 (+7775), Hrk (+67322)
52899_Fstatic	Med13l (-9506), 2410131K14Rik (+305986)
52909_Fstatic	Med13l (+89188)
53195_Fstatic	Camkk2 (+22480), P2rx4 (+49318)
53196_Fstatic	Camkk2 (+19251), P2rx4 (+52547)
53197_Fstatic	Camkk2 (+18355), P2rx4 (+53443)
53513_Fstatic	Glt1d1 (-9503), Slc15a4 (-5343)
53636_Fstatic	Auts2 (-4086)
53637_Fstatic	Auts2 (-5124)
53639_Fstatic	Auts2 (-107143)
53978_Fstatic	Zfp113 (+1756), Zscan21 (+37072)
54119_Fstatic	Elfn1 (+116529), Mad1l1 (+297080)
54120_Fstatic	Elfn1 (+117590), Mad1l1 (+296019)
54213_Fstatic	Foxk1 (-827035), Sdk1 (+332972)
54216_Fstatic	Foxk1 (-520617), Sdk1 (+639390)
54434_Fstatic	Cyp3a16 (+54089), Cyp3a57 (+70347)
54435_Fstatic	Cyp3a16 (+47237), Cyp3a57 (+77199)
54436_Fstatic	Cyp3a16 (+41705), Cyp3a57 (+82731)
54437_Fstatic	Cyp3a16 (+38484), Cyp3a57 (+85952)
54438_Fstatic	Cyp3a16 (+35859), Cyp3a57 (+88577)
54439_Fstatic	Cyp3a16 (+14997), Cyp3a57 (+109439)
54440_Fstatic	Cyp3a16 (+5524), Cyp3a57 (+118912)
54441_Fstatic	Cyp3a16 (+4802), Cyp3a57 (+119634)
54449_Fstatic	Cyp3a41b (-47825), Cyp3a41a (+138288)
54450_Fstatic	Cyp3a41b (-50750), Cyp3a41a (+135363)
54451_Fstatic	Cyp3a41b (-52501), Cyp3a41a (+133612)
54452_Fstatic	Cyp3a41b (-52806), Cyp3a41a (+133307)
54453_Fstatic	Cyp3a41b (-57683), Cyp3a41a (+128430)
54454_Fstatic	Cyp3a41b (-58412), Cyp3a41a (+127701)
54455_Fstatic	Cyp3a41b (-63137), Cyp3a41a (+122976)
54499_Fstatic	Wasf3 (-85351), Cdk8 (+68346)
54527_Fstatic	Gtf3a (-36196), Rasl11a (+67390)
54638_Fstatic	Katnal1 (-43709), Hmgb1 (+80684)
54660_Fstatic	Hmgb1 (-87435), Uspl1 (-44085)
54663_Fstatic	Hmgb1 (-118369), Uspl1 (-13151)
55431_Fstatic	Fam180a (-9571), Mtpn (+204176)
55561_Fstatic	Tbxas1 (+40721), Parp12 (+158648)
55563_Fstatic	Tbxas1 (+94578), Parp12 (+104791)
55680_Fstatic	Pdia4 (-15652), Zfp786 (+1703)
55695_Fstatic	Krba1 (-216929), Zfp746 (-92092)
55741_Fstatic	Gimap1 (-1207)
55760_Fstatic	1600015I10Rik (-26624), Aoc1 (+8017)
55852_Fstatic	Npvf (-647995), Nfe2l3 (-130236)
55854_Fstatic	Npvf (-702863), Nfe2l3 (-75368)
55894_Fstatic	Snx10 (+185989), Skap2 (+302659)
55899_Fstatic	Snx10 (+208806), Skap2 (+279842)
55953_Fstatic	Jazf1 (+33875), Tax1bp1 (+321027)
56053_Fstatic	Crhr2 (-5559), Inmt (+36470)
56343_Fstatic	Atoh8 (-18436), Usp39 (+91171)
56437_Fstatic	Suclg1 (-13654), Dnah6 (-13097)
56460_Fstatic	Eva1a (-65459), Mrpl19 (-10206)
56561_Fstatic	Dysf (+116195), Cyp26b1 (+453054)
56564_Fstatic	Dysf (+136601), Cyp26b1 (+432648)
56570_Fstatic	Cyp26b1 (+271442), Dysf (+297807)
56713_Fstatic	D6Ertd527e (+102973), Antxr1 (+127976)
56796_Fstatic	Dnajb8 (+70308), Eefsec (+153963)
56844_Fstatic	Tpra1 (+10976), Plxna1 (+449386)
56848_Fstatic	Plxna1 (+204959), Tpra1 (+255403)
56854_Fstatic	Plxna1 (+122860), Tpra1 (+337502)
57389_Fstatic	Pdzrn3 (+159943), Ppp4r2 (+384316)
57390_Fstatic	Pdzrn3 (+158672), Ppp4r2 (+385587)
57391_Fstatic	Pdzrn3 (+126599), Ppp4r2 (+417660)
57407_Fstatic	Setmar (-338595), Lrrn1 (+196665)
57513_Fstatic	Lmcd1 (+45877), Ssu2 (+68388)
57781_Fstatic	Tmem72 (-228693), Cxcl12 (-222971)
57835_Fstatic	Ankrd26 (-377493), Dcp1b (-235503)
58172_Fstatic	Cd27 (-38505), Tuba3a (+10527)
58254_Fstatic	Ccnd2 (-183384), Parp11 (-119291)
58255_Fstatic	Ccnd2 (-189985), Parp11 (-112690)
58256_Fstatic	Ccnd2 (-190671), Parp11 (-112004)
58257_Fstatic	Ccnd2 (-191941), Parp11 (-110734)
58442_Fstatic	Bcl2l14 (-102864), Etv6 (+275864)
58771_Fstatic	Cmas (+13531), Sult6b2 (+34173)
58812_Fstatic	Etnk1 (+467888), Sox5 (+574362)
58856_Fstatic	Sox5 (-606341), Bcat1 (+232991)
58887_Fstatic	Lmntd1 (-111191), Tuba3b (-69641)
58999_Fstatic	Caprin2 (-21727), Fam60a (+28503)
59239_Fstatic	Sult2a2 (-68799), Sult2a5 (+40680)
59240_Fstatic	Sult2a2 (-55168), Sult2a5 (+54311)
59286_Fstatic	Zfp541 (-56956), Bicra (-15491)
59379_Fstatic	Psg18 (-47976), Psg28 (+29072)
59653_Fstatic	Cyp2b10 (-70258), Cyp2s1 (-10765)
59654_Fstatic	Cyp2b10 (-65808), Cyp2s1 (-15215)
59658_Fstatic	Cyp2s1 (-75597), Cyp2b10 (-5426)
59659_Fstatic	Cyp2b10 (-4324)
59662_Fstatic	Cyp2b13 (-80184), Cyp2b10 (+83635)
59664_Fstatic	Cyp2b13 (-41434), Cyp2b10 (+122385)
59673_Fstatic	Vmn1r184 (-43637), Cyp2b9 (+49783)
59674_Fstatic	Vmn1r184 (-42737), Cyp2b9 (+50683)
59675_Fstatic	Vmn1r184 (-40109), Cyp2b9 (+53311)
59684_Fstatic	Nlrp9c (+37328), Cyp2a4 (+49725)
59980_Fstatic	Mag (-5877), Hamp2 (+3472)
60517_Fstatic	Nav2 (-221095), E2f8 (-144053)
60785_Fstatic	Adamts17 (-38779), Cers3 (+57452)
60786_Fstatic	Adamts17 (-37770), Cers3 (+58461)
61022_Fstatic	Rgma (-874368), Mctp2 (-194557)
61025_Fstatic	Rgma (-3217)
61166_Fstatic	Rlbp1 (+41020), Abhd2 (+72806)
61167_Fstatic	Rlbp1 (+40294), Abhd2 (+73532)
61171_Fstatic	Rlbp1 (+15321), Abhd2 (+98505)
61227_Fstatic	Idh2 (+935)
61389_Fstatic	Mex3b (-143979), Efl1 (+74713)
61390_Fstatic	Mex3b (-142120), Efl1 (+76572)
61512_Fstatic	Fzd4 (+30055), Prss23 (+83165)
61663_Fstatic	Acer3 (-7174), Tsku (+44616)
62448_Fstatic	Gprc5b (+11121), Iqck (+128315)
62450_Fstatic	Gpr139 (-149389), Gp2 (+125507)
62604_Fstatic	Slc5a11 (+30228), Arhgap17 (+124874)
62618_Fstatic	Aqp8 (-9038), Lcmt1 (+75274)
62697_Fstatic	Sgf29 (-12355), Nupr1 (-11278)
62871_Fstatic	Tial1 (-38282), Bag3 (-23629)
63027_Fstatic	Fam53b (+85437), Lhpp (+117452)
63034_Fstatic	Fam53b (+38028), Lhpp (+164861)
63137_Fstatic	Mki67 (+11892), Ptpre (+166648)
63143_Fstatic	Mki67 (-30993)
63144_Fstatic	Mki67 (-32823)
63145_Fstatic	Mki67 (-42105)
63163_Fstatic	Mgmt (+175390), Ebf3 (+244444)
63169_Fstatic	Ebf3 (+36225), Mgmt (+383609)
63172_Fstatic	Ebf3 (-77365), 9430038I01Rik (+18952)
63187_Fstatic	Tcerg1l (-62092), Mapk1ip1 (+386440)
63341_Fstatic	Ano9 (-2989)
63448_Fstatic	Igf2 (+26661), Mrpl23 (+97823)
63594_Fstatic	Ccnd1 (-291933), Tpcn2 (+52125)
63727_Fstatic	Efnb2 (+8162)
63788_Fstatic	Col4a2 (-250228), Irs2 (-54119)
63792_Fstatic	Col4a2 (-227322), Irs2 (-77025)
63796_Fstatic	Col4a2 (-167329), Irs2 (-137018)
63797_Fstatic	Col4a2 (-163498), Irs2 (-140849)
63798_Fstatic	Irs2 (-161153), Col4a2 (-143194)
64048_Fstatic	AY761185 (-46414), Defa21 (-34383)
64051_Fstatic	Defb1 (-6562), Defa24 (+35543)
64309_Fstatic	Got1l1 (+951)
64330_Fstatic	Dusp26 (-237747)
65116_Fstatic	Nat3 (+8441), Psd3 (+442279)
65239_Fstatic	Upf1 (+14801), Cers1 (+22685)
65248_Fstatic	Comp (+22259), Crtc1 (+43762)
65439_Fstatic	Nwd1 (-315)
65473_Fstatic	Mcm5 (-3163)
65912_Fstatic	Sall1 (+164113), Cyld (+183021)
65913_Fstatic	Sall1 (+124649), Cyld (+222485)
65914_Fstatic	Sall1 (+121086), Cyld (+226048)
65916_Fstatic	Sall1 (+109281), Cyld (+237853)
65933_Fstatic	Sall1 (-131657)
65941_Fstatic	Sall1 (-301582)
65943_Fstatic	Sall1 (-328612), Tox3 (+975569)
65947_Fstatic	Sall1 (-472043), Tox3 (+832138)
65948_Fstatic	Sall1 (-472615), Tox3 (+831566)
65980_Fstatic	Aktip (-93073), Rpgrip1l (+85724)
66916_Fstatic	Dynlrb2 (-536660), Maf (-261259)
66940_Fstatic	Dynlrb2 (+104849), Cdyl2 (+123127)
67001_Fstatic	Plcg2 (-35346), Cmip (+205926)
67090_Fstatic	Necab2 (+5590), Slc38a8 (+49389)
67157_Fstatic	Gse1 (-196512), Fam92b (-114888)
67255_Fstatic	1700018B08Rik (+169167), Foxc2 (+256616)
67508_Fstatic	Agt (+13635), Cog2 (+35304)
67556_Fstatic	Disc1 (+190839), Sipa1l2 (+247676)
67568_Fstatic	Sipa1l2 (+61191), Disc1 (+377324)
67569_Fstatic	Sipa1l2 (+47981), Disc1 (+390534)
67571_Fstatic	Sipa1l2 (+26937), Disc1 (+411578)
67593_Fstatic	Kcnk1 (-50349), Map3k21 (+34303)
67671_Fstatic	Irf2bp2 (-369635), Rbm34 (+8008)
67847_Fstatic	Endod1 (+31638), Sesn3 (+73303)
67848_Fstatic	Endod1 (+17526), Sesn3 (+87415)
67958_Fstatic	S1pr2 (-18428), Mrpl4 (-7516)
68125_Fstatic	Npsr1 (-687343), Bmper (+187599)
68127_Fstatic	Npsr1 (-673981), Bmper (+200961)
68253_Fstatic	Tmem45b (+31462), Nfrkb (+46584)
68379_Fstatic	Ddx25 (+13565), Cdon (+123308)
68395_Fstatic	Slc37a2 (+5229), Tmem218 (+41852)
68420_Fstatic	Scn3b (+53943), Gramd1b (+132294)
68471_Fstatic	Sorl1 (-72013), Sc5d (+67990)
68510_Fstatic	Tbcel (-266425), Grik4 (+216607)
68513_Fstatic	Tbcel (-295765), Grik4 (+187267)
69361_Fstatic	Tle3 (-183818), Uaca (+395019)
69517_Fstatic	Skor1 (-68267), Map2k5 (+162605)
69560_Fstatic	Smad3 (-200498), Smad6 (+63567)
69571_Fstatic	Smad3 (-240288), Smad6 (+23777)
69594_Fstatic	Lctl (-48545), Smad6 (-46543)
70231_Fstatic	Gcm1 (-48503), Elovl5 (+86091)
70727_Fstatic	Ky (-81552), Ephb1 (-69503)
71015_Fstatic	Ifrd2 (+10751), Sema3b (+10760)
71153_Fstatic	Slc26a6 (-6437), Celsr3 (+21280)
71341_Fstatic	Ubp1 (-97210), Clasp2 (+92251)
71670_Fstatic	Hhatl (-26843), Ccdc13 (+20111)
71894_Fstatic	Bcor (+184918), H2al1j (+567813)
71997_Fstatic	4930578C19Rik (+35723), Kdm6a (+263073)
72036_Fstatic	Dock11 (-42396), Gm14819 (+442253)
72164_Fstatic	Stk26 (-291080), Olfr1324 (-123385)
72165_Fstatic	Stk26 (-290496), Olfr1324 (-123969)
72166_Fstatic	Stk26 (-279952), Olfr1324 (-134513)
72167_Fstatic	Stk26 (-274428), Olfr1324 (-140037)
72168_Fstatic	Stk26 (-271697), Olfr1324 (-142768)
72169_Fstatic	Stk26 (-268453), Olfr1324 (-146012)
72170_Fstatic	Stk26 (-263789), Olfr1324 (-150676)
72171_Fstatic	Stk26 (-260433), Olfr1324 (-154032)
72172_Fstatic	Stk26 (-256929), Olfr1324 (-157536)
72173_Fstatic	Stk26 (-249733), Olfr1324 (-164732)
72174_Fstatic	Stk26 (-245854), Olfr1324 (-168611)
72175_Fstatic	Stk26 (-243694), Olfr1324 (-170771)
72176_Fstatic	Stk26 (-243192), Olfr1324 (-171273)
72177_Fstatic	Stk26 (-240778), Olfr1324 (-173687)
72178_Fstatic	Stk26 (-238970), Olfr1324 (-175495)
72179_Fstatic	Stk26 (-238218), Olfr1324 (-176247)
72180_Fstatic	Stk26 (-236350), Olfr1324 (-178115)
72181_Fstatic	Stk26 (-235467), Olfr1324 (-178998)
72182_Fstatic	Stk26 (-232984), Olfr1324 (-181481)
72183_Fstatic	Stk26 (-229023), Olfr1324 (-185442)
72184_Fstatic	Stk26 (-226225), Olfr1324 (-188240)
72185_Fstatic	Stk26 (-223608), Olfr1324 (-190857)
72186_Fstatic	Stk26 (-220784), Olfr1324 (-193681)
72187_Fstatic	Stk26 (-219848), Olfr1324 (-194617)
72188_Fstatic	Stk26 (-217858), Olfr1324 (-196607)
72336_Fstatic	Rab39b (-150647), Pls3 (+146304)
72337_Fstatic	Rab39b (-152053), Pls3 (+144898)
72338_Fstatic	Rab39b (-155687), Pls3 (+141264)
72339_Fstatic	Rab39b (-156812), Pls3 (+140139)
72340_Fstatic	Rab39b (-160728), Pls3 (+136223)
72341_Fstatic	Rab39b (-162580), Pls3 (+134371)
72342_Fstatic	Rab39b (-166411), Pls3 (+130540)
72343_Fstatic	Rab39b (-171263), Pls3 (+125688)
72344_Fstatic	Rab39b (-179904), Pls3 (+117047)
72345_Fstatic	Rab39b (-181106), Pls3 (+115845)
72450_Fstatic	Awat2 (+10744), Eda (+426237)
72485_Fstatic	Pin4 (-33288), Rgag4 (-14963)
72517_Fstatic	Zcchc13 (+22524), Slc16a2 (+168855)
72614_Fstatic	Armcx4 (-24680), Hnrnph2 (+60581)
72839_Fstatic	Prps2 (-638188), Frmpd4 (+102393)
1683_Fstatic	Dgkd (+76633), Usp40 (+78614)
1992_Fstatic	Slco6c1 (-486491), D1Ertd622e (+47330)
54859_Fstatic	Slc25a13 (-88502), Sem1 (+297545)
3124_Fstatic	Ralgps2 (-61819), Tex35 (+107439)
3671_Fstatic	Dusp23 (-52431), Crp (-12651)
3809_Fstatic	Cdc42bpa (-124036), Ahctf1 (-32869)
4078_Fstatic	C130074G19Rik (-25521), Mark1 (+90810)
4253_Fstatic	Atf3 (-72717), Nenf (+62137)
4721_Fstatic	Reps1 (+13207), Ect2l (+106188)
4848_Fstatic	Hbs1l (-3131)
5267_Fstatic	Armc2 (-241503), Foxo3 (+16859)
5527_Fstatic	Dnajb12 (-132063), Micu1 (+44913)
5671_Fstatic	Aifm2 (-2747)
6070_Fstatic	Susd2 (-97033), Cabin1 (+23316)
6155_Fstatic	Slc19a1 (+52367), Col18a1 (+81497)
6183_Fstatic	Col18a1 (+7434), Slc19a1 (+126430)
7035_Fstatic	Timp3 (+97983), Syn3 (+100501)
7037_Fstatic	Syn3 (+79852), Timp3 (+118632)
7218_Fstatic	Slc17a8 (-49288), Scyl2 (+15744)
7449_Fstatic	Nudt4 (-88192), Anapc15-ps (+21092)
7663_Fstatic	Pawr (+18413), Syt1 (+660380)
8249_Fstatic	Hsd17b6 (+38043), Sdr9c7 (+64117)
8271_Fstatic	Spryd4 (+1442), Gls2 (+15895)
8382_Fstatic	Pes1 (-26371), Tcn2 (-5560)
8952_Fstatic	Ugp2 (-191014), Mdh1 (+10702)
9118_Fstatic	Gm17332 (-38602), Stc2 (+149010)
9253_Fstatic	Rars (-97811), Wwc1 (+48210)
9335_Fstatic	Adra1b (-3305)
9733_Fstatic	Hspa4 (-14412), Zcchc10 (-9810)
9990_Fstatic	Nlrp3 (-28624), Zkscan17 (-6300)
10270_Fstatic	Hs3st3b1 (-66061), Cox10 (+91115)
10725_Fstatic	Rtn4rl1 (+46976), Rpa1 (+107551)
11622_Fstatic	Hlf (+18096), Mmd (+123323)
11714_Fstatic	Mrpl27 (-19121), Lrrc59 (+4879)
12184_Fstatic	Naglu (-12957), Atp6v0a1 (+47603)
12612_Fstatic	Kpna2 (-55504), Bptf (+77082)
13017_Fstatic	Tmem104 (+31954), Grin2c (+45988)
13018_Fstatic	Tmem104 (+32462), Grin2c (+45480)
13076_Fstatic	Myo15b (-22597), Llgl2 (+14966)
13078_Fstatic	Myo15b (-17499), Llgl2 (+20064)
13175_Fstatic	Mettl23 (-3470)
13467_Fstatic	Slc38a10 (+16104), Ndufaf8 (+36314)
13996_Fstatic	Odc1 (-66456), Nol10 (+129938)
13997_Fstatic	Odc1 (-65808), Nol10 (+130586)
13998_Fstatic	Odc1 (-60152), Nol10 (+136242)
14003_Fstatic	Hpcal1 (-114547), Odc1 (+31394)
14011_Fstatic	5730507C01Rik (-812122), Hpcal1 (+11802)
14513_Fstatic	Coch (-111927), Scfd1 (+103867)
14607_Fstatic	Srp54b (-76273), Baz1a (-17887)
14608_Fstatic	Srp54b (-69119), Baz1a (-25041)
15285_Fstatic	Zfp36l1 (-52998), Actn1 (+94360)
15407_Fstatic	Sipa1l1 (-361188), Pcnx (+90131)
15409_Fstatic	Sipa1l1 (-290398), Pcnx (+160921)
15410_Fstatic	Sipa1l1 (-233671), Pcnx (+217648)
15424_Fstatic	Rgs6 (-576516), Sipa1l1 (+97446)
15493_Fstatic	Riox1 (-96161), Numb (-12104)
15612_Fstatic	Fos (-73051), Tmed10 (-26122)
15711_Fstatic	Cipc (+5224), Zdhhc22 (+36038)
16352_Fstatic	Dync1h1 (-90038), Ppp2r5c (+25675)
16528_Fstatic	Akt1 (+3858), Siva1 (+25590)
17170_Fstatic	Mrs2 (+35465), Gpld1 (+41762)
18296_Fstatic	Smad5 (-89210), Tgfbi (+4197)
18298_Fstatic	Smad5 (-76365), Tgfbi (+17042)
18299_Fstatic	Smad5 (-72564), Tgfbi (+20843)
18301_Fstatic	Smad5 (-64899), Tgfbi (+28508)
19106_Fstatic	Hexb (+22353), Gfm2 (+38026)
19109_Fstatic	Hexb (+4742), Gfm2 (+55637)
19214_Fstatic	Cdk7 (+27309), Ccdc125 (+34152)
19334_Fstatic	Erbin (-108789), Nln (+80311)
19691_Fstatic	Dnase1l3 (+76126), Flnb (+100490)
19706_Fstatic	Dnase1l3 (+19745), Flnb (+156871)
20188_Fstatic	Zcchc24 (+18118), Ppif (+56568)
20489_Fstatic	Oxnad1 (-11285), Galnt15 (+45139)
20591_Fstatic	Wapl (-54880), Opn4 (-18906)
20849_Fstatic	Peli2 (-70669), Ktn1 (+386444)
20889_Fstatic	Ttc5 (+54)
21219_Fstatic	Mipep (+21525), Tnfrsf19 (+240764)
21775_Fstatic	Med4 (-63914), Itm2b (-60864)
21952_Fstatic	Sugt1 (-65835), Wbp4 (-40588)
22233_Fstatic	Ipo5 (-63901), Rap2a (+368849)
22317_Fstatic	Pcca (-22568), Gm10837 (+21185)
22913_Fstatic	Cct5 (+9451), Cmbl (+23491)
22945_Fstatic	Laptm4b (-44884), Mtdh (+110423)
23164_Fstatic	Dpys (-11906), Lrp12 (+74415)
23443_Fstatic	Zhx1 (+22935), Fam83a (+68135)
23882_Fstatic	Chrac1 (+28607), Ago2 (+65841)
23905_Fstatic	Dennd3 (+48737), Slc45a4 (+63447)
24196_Fstatic	Apol9b (-169)
24416_Fstatic	Sun2 (-23050), Dnal4 (+8881)
25616_Fstatic	Crebbp (-90325), Adcy9 (+116079)
26896_Fstatic	Itgb5 (+61627), Umps (+75734)
27279_Fstatic	Abhd10 (-54105), Phldb2 (+47174)
27761_Fstatic	N6amt1 (-68992)
28040_Fstatic	Hlcs (+15286), Sim2 (+433823)
28069_Fstatic	Dyrk1a (+80099), Kcnj6 (+347587)
29387_Fstatic	Sik1 (+64915), Cryaa (+112944)
29744_Fstatic	Trim26 (+11837), Trim15 (+18164)
30006_Fstatic	Gnmt (-18802), Cnpy3 (+4244)
30234_Fstatic	Kat2b (+2924), Sgo1 (+119438)
30422_Fstatic	NONE
31589_Fstatic	Rbbp8 (-436337), Gata6 (+302940)
31977_Fstatic	Slc25a46 (-13212), Sap130 (-11257)
32096_Fstatic	Apc (-170565), Epb41l4a (-43213)
32286_Fstatic	Arap3 (-11363), Pcdh1 (+200825)
32287_Fstatic	Arap3 (-19151), Pcdh1 (+193037)
32359_Fstatic	Spry4 (-66505), Fgf1 (+250998)
32365_Fstatic	Spry4 (-166724), Fgf1 (+150779)
32366_Fstatic	Spry4 (-170046), Fgf1 (+147457)
32368_Fstatic	Spry4 (-174338), Fgf1 (+143165)
32513_Fstatic	Dcp2 (+89299), Mcc (+342383)
32648_Fstatic	Snx2 (-40762), Sncaip (+367609)
32669_Fstatic	Cep120 (+20287), Prdm6 (+259720)
33008_Fstatic	Afap1l1 (-92887), Ablim3 (+32263)
33224_Fstatic	Tubb6 (-20782), Cidea (+26371)
34752_Fstatic	Kank1 (-16177), Dock8 (+221269)
34827_Fstatic	Pum3 (+33655), Kcnv2 (+73577)
35399_Fstatic	Cyp2c37 (-56838), Cyp2c69 (-48817)
35941_Fstatic	Sh3pxd2a (+95216), Neurl1a (+190375)
36185_Fstatic	Habp2 (-483110), Tcf7l2 (+62143)
36218_Fstatic	Nrap (+47823), Habp2 (+55077)
36761_Fstatic	Malrd1 (-413661), Arl5b (+573183)
36762_Fstatic	Malrd1 (-406170), Arl5b (+580674)
37025_Fstatic	Inpp5e (-32244), Sec16a (+3770)
37500_Fstatic	Uck1 (+11133), Pomt1 (+12436)
37501_Fstatic	Uck1 (+8154), Pomt1 (+15415)
37502_Fstatic	Uck1 (+3733), Pomt1 (+19836)
37731_Fstatic	Dab2ip (+24815), Ttll11 (+332772)
38424_Fstatic	Rapgef4 (-6918), Pdk1 (+101145)
38542_Fstatic	Hnrnpa3 (-47981), Mtx2 (+785477)
39036_Fstatic	Traf6 (+49614), Prr5l (+110926)
39037_Fstatic	Traf6 (+51212), Prr5l (+109328)
39195_Fstatic	D430041D05Rik (-168926), Hipk3 (+68120)
39251_Fstatic	Immp1l (+6243), Dnajc24 (+92668)
39667_Fstatic	Shc4 (-40904), Secisbp2l (+18579)
39907_Fstatic	Gfra4 (+32007), Atrn (+104180)
40231_Fstatic	Naa20 (-74446), Rin2 (+42815)
40235_Fstatic	Naa20 (-52238), Rin2 (+65023)
41023_Fstatic	Neurl2 (-23101), Pltp (+1154)
41034_Fstatic	Zfp335 (+8042), Pcif1 (+24350)
41053_Fstatic	Cdh22 (-50355), Slc35c2 (+2547)
41168_Fstatic	Cse1l (-71756), Arfgef2 (+28715)
41172_Fstatic	Cse1l (-30977), Arfgef2 (+69494)
41174_Fstatic	Cse1l (-19887), Arfgef2 (+80584)
41437_Fstatic	Rtfdc1 (-6665), Cass4 (+39991)
41561_Fstatic	Gm14322 (+77474), Zfp972 (+85241)
41831_Fstatic	Impa1 (-4996), Slc10a5 (-779)
41961_Fstatic	Hps3 (+20604), Cp (+57657)
41970_Fstatic	Tbl1xr1 (-285027)
42200_Fstatic	Dcun1d1 (+14644), Atp11b (+164188)
42302_Fstatic	1700034I23Rik (-85103), Larp1b (-36727)
42315_Fstatic	Jade1 (-463197), Pgrmc2 (-9491)
42345_Fstatic	NONE
42527_Fstatic	Commd2 (-2191)
42794_Fstatic	Golim4 (+16914), Serpini1 (+382468)
42847_Fstatic	Fnip2 (-15213), Ppid (-8356)
42951_Fstatic	Tlr2 (-106279), Tmem131l (+92115)
42956_Fstatic	Tlr2 (-153694), Tmem131l (+44700)
43108_Fstatic	Mef2d (-11301), Iqgap3 (+49220)
43610_Fstatic	Adam30 (-107852), Notch2 (+39422)
43819_Fstatic	Magi3 (-196870), Lrig2 (+94883)
44168_Fstatic	Ptbp2 (-150005)
44290_Fstatic	Bcar3 (-5694), Dnttip2 (+139672)
44759_Fstatic	Znhit6 (+16152), Cyr61 (+57625)
45844_Fstatic	Trim14 (+10465), Nans (+36428)
46059_Fstatic	Tmem38b (+4753)
46477_Fstatic	Cdk5rap2 (-120659), Megf9 (+3826)
46485_Fstatic	Gm11232 (-86088), Tle1 (+356099)
46488_Fstatic	Gm11232 (-252537), Tle1 (+189650)
46811_Fstatic	Hook1 (-332186), Fggy (+77547)
46924_Fstatic	Dock7 (-58163), Atg4c (-14911)
47294_Fstatic	Acot11 (-100508), Ssbp3 (-11116)
47340_Fstatic	Glis1 (-55543), Ndc1 (+11392)
47665_Fstatic	Tmem53 (+80845), Rnf220 (+164256)
47673_Fstatic	Eri3 (+58099), Dmap1 (+73809)
47758_Fstatic	Hyi (-54833), Ptprf (-13776)
48648_Fstatic	Srsf10 (-35430), Myom3 (+60602)
48951_Fstatic	Iffo2 (-120492), Ubr4 (+73569)
49044_Fstatic	Atp13a2 (-11331), Sdhb (+14339)
49332_Fstatic	Mtor (+18119), Angptl7 (+33730)
49589_Fstatic	Gm13090 (+247061), Camta1 (+525115)
49592_Fstatic	Gm13090 (+325525), Camta1 (+446651)
49594_Fstatic	Gm13090 (+329116), Camta1 (+443060)
49642_Fstatic	Gpr153 (-54574), Acot7 (+41654)
49676_Fstatic	Wrap73 (+7982), Tprgl (+10312)
49755_Fstatic	Faap20 (-3708)
49825_Fstatic	Agrn (+18575), 9430015G10Rik (+57344)
50051_Fstatic	Pmpcb (+2184), Dnajc2 (+45926)
50187_Fstatic	Rheb (-185299), Prkag2 (+72719)
50239_Fstatic	Insig1 (-5012), Htr5a (+224453)
50367_Fstatic	Slc5a6 (+11241), Tcf23 (+68084)
50437_Fstatic	Ywhah (-19844), Depdc5 (+135238)
50438_Fstatic	Ywhah (-11262), Depdc5 (+143820)
50478_Fstatic	Fam53a (-8170), Slbp (+14769)
51129_Fstatic	Ugdh (-48338), Smim14 (+8767)
51299_Fstatic	Spata18 (+172281), Usp46 (+249555)
51872_Fstatic	Ccng2 (+15401), C87414 (+388893)
52414_Fstatic	Lrcol1 (+41317), Fbrsl1 (+53090)
52946_Fstatic	Lhx5 (-306275), Rbm19 (+8985)
53122_Fstatic	Fam109a (+95608), Cux2 (+105215)
53170_Fstatic	Anapc7 (+36567), Atp2a2 (+43914)
53581_Fstatic	Asl (-2982), Crcp (-1927)
53610_Fstatic	Sbds (+16075), Tmem248 (+19711)
53976_Fstatic	Zscan21 (-22245), Zkscan1 (+9587)
54032_Fstatic	Sun1 (-1622)
54220_Fstatic	Foxk1 (-38394)
54611_Fstatic	Ubl3 (-80573), Katnal1 (+295286)
55349_Fstatic	Slc35b4 (-1947)
56083_Fstatic	Ghrhr (-34529), Aqp1 (+5334)
56085_Fstatic	Ghrhr (-25545), Aqp1 (+14318)
56221_Fstatic	Serbp1 (+33702), Il12rb2 (+75507)
56299_Fstatic	Immt (+37461), Ptcd3 (+39970)
57020_Fstatic	Xpc (+6340), Tmem43 (+35841)
57024_Fstatic	Slc6a6 (-147457), Xpc (-20726)
57026_Fstatic	Slc6a6 (-120785), Xpc (-47398)
57054_Fstatic	Slc6a6 (+45272), Grip2 (+78117)
57073_Fstatic	Rbsn (-6881), Trh (+22844)
57281_Fstatic	Gm765 (-723040), Foxp1 (+97224)
57286_Fstatic	Gm765 (-758956), Foxp1 (+61308)
57307_Fstatic	Foxp1 (-207078), Eif4e3 (+296675)
57370_Fstatic	Rybp (-293857), Shq1 (+89841)
57371_Fstatic	Rybp (-294650), Shq1 (+89048)
57425_Fstatic	Bhlhe40 (-407530), Itpr1 (+39981)
57680_Fstatic	Tsen2 (-74700), Pparg (+47898)
57807_Fstatic	Zfp637 (-194402), Cxcl12 (+478275)
57932_Fstatic	Hdhd5 (-83372), Cecr2 (-51730)
57952_Fstatic	Bid (-746)
58325_Fstatic	Klrb1a (-27463), Clec2h (-11989)
58473_Fstatic	Dusp16 (+67018), Borcs5 (+84667)
59153_Fstatic	Galp (-13152), Zfp444 (+11436)
59274_Fstatic	Selenow (-4352)
59313_Fstatic	Sae1 (+23234), Bbc3 (+54947)
59580_Fstatic	Arhgef1 (+16883), Rabac1 (+52794)
59624_Fstatic	Cxcl17 (-39372), Ceacam1 (+25367)
59626_Fstatic	Cxcl17 (-49260), Ceacam1 (+15479)
60305_Fstatic	Myh14 (+21880), Kcnc3 (+52957)
60711_Fstatic	Tarsl2 (-180209), Tjp1 (-93450)
60712_Fstatic	Tarsl2 (-178537), Tjp1 (-95122)
60719_Fstatic	Tjp1 (-239253), Tarsl2 (-34406)
60750_Fstatic	Snrpa1 (-59077), Pcsk6 (+139232)
61346_Fstatic	Rps17 (+33905), Pde8a (+97753)
61545_Fstatic	Eed (-118569), Picalm (-30680)
61753_Fstatic	Dgat2 (-19701), Mogat2 (+36205)
61783_Fstatic	Slco2b1 (+42360), Arrb1 (+129335)
61923_Fstatic	Art2b (-73982), Clpb (-8490)
61971_Fstatic	Rrm1 (-77535), Stim1 (+96336)
62137_Fstatic	Lyve1 (-18950), Mrvi1 (+100558)
62442_Fstatic	Knop1 (+35685), 9030624J02Rik (+79691)
62443_Fstatic	Knop1 (+35074), 9030624J02Rik (+80302)
62466_Fstatic	Acsm1 (-25488), Acsm2 (+30800)
62803_Fstatic	Zfp629 (-33400), Bcl7c (+61100)
63557_Fstatic	Cttn (-11275), Ppfia1 (+71445)
64033_Fstatic	Agpat5 (+6592), Xkr5 (+98106)
64040_Fstatic	Gm15319 (+105366), Defb7 (+358325)
64100_Fstatic	Smim19 (-34209), Vdac3 (+82670)
64566_Fstatic	6430573F11Rik (+238800), Dlc1 (+242285)
64985_Fstatic	Hand2 (-745246), Fbxo8 (+24647)
65561_Fstatic	Smad1 (-216585), Otud4 (-23515)
65968_Fstatic	Rbl2 (-177367), Chd9 (+63855)
66223_Fstatic	Cnot1 (-42990), Slc38a7 (+3083)
66495_Fstatic	Chtf8 (+8607), Has3 (+14744)
66666_Fstatic	Vac14 (-2515)
67494_Fstatic	Galnt2 (+85245), Pgbd5 (+117702)
67495_Fstatic	Galnt2 (+92055), Pgbd5 (+110892)
67535_Fstatic	2810004N23Rik (+21899), Trim67 (+48038)
68008_Fstatic	Ldlr (-75762), Smarca4 (+31663)
68009_Fstatic	Ldlr (-54443), Smarca4 (+52982)
68582_Fstatic	Nectin1 (-35697), Trim29 (+398116)
68697_Fstatic	Ttc36 (-2074)
69131_Fstatic	Etfa (+6436), Tmem266 (+178858)
69520_Fstatic	Skor1 (-215259), Map2k5 (+15613)
69857_Fstatic	Ice2 (-342428), Rora (+401692)
70670_Fstatic	Cep70 (-76304), Pik3cb (-27077)
70671_Fstatic	Cep70 (-72082), Pik3cb (-31299)
71099_Fstatic	Bsn (-37671), Dag1 (+35863)
71254_Fstatic	Pth1r (+40579), Ccdc12 (+46604)
71479_Fstatic	Ctdspl (-186599), Itga9 (+133164)
72285_Fstatic	Bgn (-15130), Haus7 (-9470)
72452_Fstatic	Igbp1 (-18296), Otud6a (+46982)

### Sheet: 9I_1532 SexIndp DynamDHS->genes
Table S9I	GREAT analysis: 1532 sex-independent dynamic DHS: gene associations
# GREAT version 4.0.4	Species assembly: mm9	Association rule: Basal+extension: 5000 bp upstream, 1000 bp downstream, 1000000 bp max extension, curated regulatory domains included
1205_SexIndepDynamic	Fn1 (-154606), Mreg (+404530)
1206_SexIndepDynamic	Fn1 (-155032), Mreg (+404104)
3278_SexIndepDynamic	Fmo1 (-25654), Fmo2 (+6510)
3283_SexIndepDynamic	Fmo2 (-67825), Fmo3 (+17990)
3288_SexIndepDynamic	Fmo3 (-2011)
3289_SexIndepDynamic	Fmo3 (-3298)
3417_SexIndepDynamic	Tada1 (-112717), Ildr2 (+12241)
3418_SexIndepDynamic	Tada1 (-100188), Ildr2 (+24770)
3419_SexIndepDynamic	Tada1 (-99154), Ildr2 (+25804)
3420_SexIndepDynamic	Tada1 (-97879), Ildr2 (+27079)
3468_SexIndepDynamic	Pbx1 (+69263), Lmx1a (+673076)
4467_SexIndepDynamic	Myct1 (-859532), Esr1 (+122175)
4468_SexIndepDynamic	Myct1 (-860270), Esr1 (+121437)
4474_SexIndepDynamic	Myct1 (-972400), Esr1 (+9307)
4484_SexIndepDynamic	Esr1 (-22257), Ccdc170 (+107262)
8079_SexIndepDynamic	Slc16a7 (+43421)
9477_SexIndepDynamic	Tgtp1 (-68)
9927_SexIndepDynamic	Igtp (-15711), Mrpl22 (+12184)
14252_SexIndepDynamic	Fam110c (-131351), Sh3yl1 (+30949)
15145_SexIndepDynamic	Gphn (-876959), Fut8 (+110631)
15146_SexIndepDynamic	Gphn (-728308), Fut8 (+259282)
15148_SexIndepDynamic	Gphn (-724424), Fut8 (+263166)
16746_SexIndepDynamic	Pitrm1 (-488201), Klf6 (+198467)
17406_SexIndepDynamic	Eci3 (+2374), 4933417A18Rik (+37027)
18408_SexIndepDynamic	Gas1 (-396868), Dapk1 (-27714)
18425_SexIndepDynamic	Dapk1 (+81270), BC051665 (+103144)
19536_SexIndepDynamic	Il6st (-157693), Ankrd55 (+28864)
19542_SexIndepDynamic	Il6st (-120664), Ankrd55 (+65893)
20676_SexIndepDynamic	Sftpa1 (-13674), Mat1a (+12727)
22588_SexIndepDynamic	Agxt2 (-155787), Prlr (+25137)
22593_SexIndepDynamic	Agxt2 (-134700), Prlr (+46224)
23064_SexIndepDynamic	4930447A16Rik (+32266), Ncald (+334613)
23619_SexIndepDynamic	Myc (-991167), A1bg (-72954)
23623_SexIndepDynamic	Myc (-886767), A1bg (-177354)
23624_SexIndepDynamic	Myc (-886208), A1bg (-177913)
25244_SexIndepDynamic	Ccdc65 (-15893), Rnd1 (-14840)
26819_SexIndepDynamic	Muc4 (-38839), Tnk2 (+52374)
29233_SexIndepDynamic	Pim1 (-91596), Fgd2 (+38274)
29832_SexIndepDynamic	Enpp5 (-217528), Rcan2 (+59466)
33337_SexIndepDynamic	Elac1 (-32967), Me2 (+27946)
34177_SexIndepDynamic	Slc22a19 (-54495), Slc22a26 (+36862)
34178_SexIndepDynamic	Slc22a19 (-64233), Slc22a26 (+27124)
34179_SexIndepDynamic	Slc22a19 (-77456), Slc22a26 (+13901)
34182_SexIndepDynamic	Slc22a26 (-92)
34518_SexIndepDynamic	Rfk (+16797), Pcsk5 (+426792)
34527_SexIndepDynamic	Pcsk5 (+92820), Rfk (+350769)
34530_SexIndepDynamic	Pcsk5 (+74686), Rfk (+368903)
36531_SexIndepDynamic	Camk1d (+114104), Ccdc3 (+462635)
38283_SexIndepDynamic	B3galt1 (-146972), Xirp2 (+511697)
38293_SexIndepDynamic	B3galt1 (-111043), Xirp2 (+547626)
38304_SexIndepDynamic	Cers6 (-65148), 4932414N04Rik (+136451)
38307_SexIndepDynamic	Cers6 (-16280), 4932414N04Rik (+185319)
38313_SexIndepDynamic	Nostrin (-202938), Cers6 (+71421)
38314_SexIndepDynamic	Nostrin (-199883), Cers6 (+74476)
38648_SexIndepDynamic	Prdx6b (-267340), Pde1a (-116699)
39392_SexIndepDynamic	Spred1 (-102059), Tmco5 (+140607)
39398_SexIndepDynamic	Fam98b (-126582), Spred1 (+1783)
42382_SexIndepDynamic	Noct (+8161), Elf2 (+107958)
42775_SexIndepDynamic	Slitrk3 (-643863), Bche (+7609)
43682_SexIndepDynamic	Hsd3b1 (-16)
44056_SexIndepDynamic	S1pr1 (+102725), Olfm3 (+531365)
44057_SexIndepDynamic	S1pr1 (+101772), Olfm3 (+532318)
44059_SexIndepDynamic	S1pr1 (+94894), Olfm3 (+539196)
44065_SexIndepDynamic	S1pr1 (+67766), Olfm3 (+566324)
44538_SexIndepDynamic	Cxxc4 (-476970), Tet2 (-271179)
44703_SexIndepDynamic	Gbp7 (+33)
45062_SexIndepDynamic	Cyp7a1 (+12817), Ubxn2b (+71716)
45082_SexIndepDynamic	Nsmaf (-454389), Tox (+82139)
45932_SexIndepDynamic	Acnat2 (+21180), Plppr1 (+327689)
47904_SexIndepDynamic	Cap1 (-72921), Mfsd2a (+2223)
49990_SexIndepDynamic	Gnat3 (-99339), Cd36 (-13490)
50924_SexIndepDynamic	Slc34a2 (-6572), Anapc4 (+208766)
51503_SexIndepDynamic	Ugt2b37 (-1221)
51528_SexIndepDynamic	Sult1d1 (-21090), Sult1e1 (+1494)
51598_SexIndepDynamic	Gc (+101876), Slc4a4 (+468590)
51777_SexIndepDynamic	Art3 (-21430), Cxcl10 (-17831)
52205_SexIndepDynamic	Gm43302 (-222)
53198_SexIndepDynamic	Camkk2 (+8465), P2rx4 (+63333)
53202_SexIndepDynamic	Camkk2 (-18731), Anapc5 (+23226)
55501_SexIndepDynamic	Trim24 (+42968), Svopl (+133217)
58523_SexIndepDynamic	Atf7ip (-64363), E330021D16Rik (-51157)
59986_SexIndepDynamic	Hamp (-158)
60895_SexIndepDynamic	Pgpep1l (-448689), Arrdc4 (+36319)
61158_SexIndepDynamic	Abhd2 (+22314), Rlbp1 (+91512)
61477_SexIndepDynamic	Ctsc (-15927), Grm5 (+659614)
62244_SexIndepDynamic	Arntl (-443736), Tead1 (+84409)
64184_SexIndepDynamic	1810011O10Rik (-17979), Ido2 (+119408)
68101_SexIndepDynamic	Bmper (-730233), Bbs9 (+17128)
69498_SexIndepDynamic	Pias1 (-83107), Skor1 (+82994)
70070_SexIndepDynamic	Pygo1 (-11790), Prtg (+106581)
70415_SexIndepDynamic	Nt5e (+1285), Snx14 (+110057)
197_SexIndepDynamic	Tmem14a (-93430), Tram2 (-45916)
266_SexIndepDynamic	Col9a1 (-69559), Fam135a (-7710)
2086_SexIndepDynamic	Serpinb8 (+349818)
4500_SexIndepDynamic	Akap12 (-224422), Mthfd1l (+68776)
6370_SexIndepDynamic	Plppr3 (-3120), Prtn3 (-1860)
6954_SexIndepDynamic	Slc41a2 (+10749), Chst11 (+341635)
7092_SexIndepDynamic	Igf1 (-313487), Pah (+24748)
7108_SexIndepDynamic	Igf1 (-155682), Pah (+182553)
7111_SexIndepDynamic	Igf1 (-141346), Pah (+196889)
8737_SexIndepDynamic	Sec61g (-234074), Egfr (-9653)
8745_SexIndepDynamic	Fbxo48 (-181689), Egfr (+17510)
8747_SexIndepDynamic	Fbxo48 (-176151), Egfr (+23048)
8752_SexIndepDynamic	Fbxo48 (-167137), Egfr (+32062)
11400_SexIndepDynamic	Tubd1 (+42038), Vmp1 (+96807)
11402_SexIndepDynamic	Tubd1 (+51390), Vmp1 (+87455)
11403_SexIndepDynamic	Tubd1 (+53767), Vmp1 (+85078)
16105_SexIndepDynamic	Serpina5 (-31744), Serpina12 (-24926)
16106_SexIndepDynamic	Serpina5 (-31218), Serpina12 (-25452)
16128_SexIndepDynamic	Serpina3k (+236)
19637_SexIndepDynamic	Fst (-351336), Mocs2 (-8204)
20769_SexIndepDynamic	Ddhd1 (-602182), Gm15217 (-119187)
21911_SexIndepDynamic	Serp2 (-460822), Lacc1 (+19132)
23660_SexIndepDynamic	Myc (+176979)
25002_SexIndepDynamic	Cpne8 (-17)
26127_SexIndepDynamic	Txnrd2 (-19298), Arvcf (+58937)
30149_SexIndepDynamic	Mocs1 (-162810), Lrfn2 (+333221)
30292_SexIndepDynamic	Lrg1 (-1888)
30505_SexIndepDynamic	4930583I09Rik (+90371), Man2a1 (+144964)
31787_SexIndepDynamic	Aqp4 (-9394), Chst9 (+305660)
32235_SexIndepDynamic	Eif4ebp3 (+1925), Sra1 (+5211)
33489_SexIndepDynamic	Smad2 (-293886), Zbtb7c (+127516)
34452_SexIndepDynamic	Keg1 (-44)
36513_SexIndepDynamic	Mcm10 (-22663), Optn (+28484)
37513_SexIndepDynamic	Lcn2 (-52)
37688_SexIndepDynamic	Hc (-2401)
40046_SexIndepDynamic	Hao1 (+33488), Bmp2 (+968721)
42415_SexIndepDynamic	Maml3 (+87268), Mgst2 (+356444)
44620_SexIndepDynamic	4930579F01Rik (-25982), Adh7 (-5128)
46396_SexIndepDynamic	Orm1 (-5757), Col27a1 (+123368)
47147_SexIndepDynamic	Fyb2 (-4719)
47154_SexIndepDynamic	Fyb2 (+59388), Prkaa2 (+137046)
47395_SexIndepDynamic	Podn (-51388), Scp2 (+35054)
49461_SexIndepDynamic	Spsb1 (-44091), H6pd (+9889)
49462_SexIndepDynamic	Spsb1 (-44582), H6pd (+9398)
55105_SexIndepDynamic	Grm8 (+66836)
55107_SexIndepDynamic	Grm8 (+5612)
56267_SexIndepDynamic	Thnsl2 (-49183), Fabp1 (-6298)
56628_SexIndepDynamic	Nat8 (-31919), Nat8f2 (+5157)
60451_SexIndepDynamic	Saa1 (-3359)
60452_SexIndepDynamic	Saa2 (-4493), Saa1 (-4360)
61998_SexIndepDynamic	Hpx (-524)
62147_SexIndepDynamic	Lyve1 (-90376), Mrvi1 (+29132)
62320_SexIndepDynamic	Insc (+205)
62452_SexIndepDynamic	Umod (-11177), Pdilt (+33050)
62462_SexIndepDynamic	Acsm2 (-10671), Acsm5 (+24518)
64811_SexIndepDynamic	Acsl1 (-107912), Helt (-68458)
65011_SexIndepDynamic	Mfap3l (-97667), Aadat (+28682)
65844_SexIndepDynamic	Lonp2 (-25004), Abcc12 (-18353)
65845_SexIndepDynamic	Lonp2 (-24445), Abcc12 (-18912)
66329_SexIndepDynamic	Ces3b (-2723)
66814_SexIndepDynamic	Nudt7 (-2241)
67927_SexIndepDynamic	Olfm2 (-12409), Col5a3 (+74429)
68802_SexIndepDynamic	Apoa1 (-31586), Sik3 (+184174)
70104_SexIndepDynamic	Onecut1 (-333241), Wdr72 (+418324)
70107_SexIndepDynamic	Onecut1 (-305386), Wdr72 (+446179)
70108_SexIndepDynamic	Onecut1 (-257318), Wdr72 (+494247)
70111_SexIndepDynamic	Onecut1 (-189835), Wdr72 (+561730)
71750_SexIndepDynamic	Tcaim (+9338), Zfp445 (+47251)
72633_SexIndepDynamic	Serpina7 (+46910), Nrk (+123875)
72635_SexIndepDynamic	Serpina7 (+43953), Nrk (+126832)
72636_SexIndepDynamic	4930513O06Rik (-1000), Serpina7 (-28)
11_SexIndepDynamic	Sox17 (-17790), Mrpl15 (+271536)
72_SexIndepDynamic	Mcmdc2 (+23386), Ppp1r42 (+77112)
90_SexIndepDynamic	Arfgef1 (-371641), Cpa6 (+115634)
99_SexIndepDynamic	Slco5a1 (-124596), Prdm14 (+11390)
173_SexIndepDynamic	Pkhd1 (+548127), Tfap2b (+861023)
217_SexIndepDynamic	Khdc1a (-96627), Gsta3 (+12425)
291_SexIndepDynamic	Lgsn (-156795), Ptp4a1 (-69841)
292_SexIndepDynamic	Lgsn (-142311), Ptp4a1 (-84325)
296_SexIndepDynamic	Ptp4a1 (-144786), Lgsn (-81850)
300_SexIndepDynamic	Ptp4a1 (-204354), Lgsn (-22282)
321_SexIndepDynamic	Dst (+155923), Ccdc115 (+271924)
324_SexIndepDynamic	Ccdc115 (+201798), Dst (+226049)
542_SexIndepDynamic	Il1r1 (-61587), Il1r2 (+78725)
543_SexIndepDynamic	Il1r1 (-60633), Il1r2 (+79679)
545_SexIndepDynamic	Il1r1 (-52879), Il1r2 (+87433)
546_SexIndepDynamic	Il1r1 (-49472), Il1r2 (+90840)
573_SexIndepDynamic	Tmem182 (+750351)
574_SexIndepDynamic	Tmem182 (+753784)
728_SexIndepDynamic	Pgap1 (-139121), Ankrd44 (+311300)
748_SexIndepDynamic	Ankrd44 (-57267), Sf3b1 (+43824)
941_SexIndepDynamic	Ctla4 (-87328), Cd28 (+75339)
997_SexIndepDynamic	Nrp2 (+195856), Ino80d (+214709)
1066_SexIndepDynamic	Crygf (-520717), Pth2r (+94548)
1102_SexIndepDynamic	Lancl1 (-79136), Cps1 (-5025)
1202_SexIndepDynamic	Fn1 (-70858), Mreg (+488278)
1209_SexIndepDynamic	Fn1 (-221101), Mreg (+338035)
1222_SexIndepDynamic	Fn1 (-379262), Mreg (+179874)
1456_SexIndepDynamic	Epha4 (+595570)
1501_SexIndepDynamic	Gm9747 (-73713)
1507_SexIndepDynamic	Gm9747 (+1888), Irs1 (+56416)
1527_SexIndepDynamic	Agfg1 (-51859), Tm4sf20 (-19163)
1534_SexIndepDynamic	Sphkap (-498894), Pid1 (+377551)
1612_SexIndepDynamic	Nmur1 (-109679), Ptma (-28895)
1690_SexIndepDynamic	Ugt1a10 (-31074), Usp40 (-15803)
1791_SexIndepDynamic	Agap1 (+215433), Gbx2 (+263046)
1916_SexIndepDynamic	Ankmy1 (+1114), Gpc1 (+70147)
1930_SexIndepDynamic	Gpr35 (-29269), Capn10 (+9474)
2006_SexIndepDynamic	Cntnap5b (+638033)
2101_SexIndepDynamic	Clasp1 (-19704), Nifk (+47515)
2106_SexIndepDynamic	Tfcp2l1 (-146503), Clasp1 (+92384)
2193_SexIndepDynamic	En1 (+52783), Insig2 (+672823)
2231_SexIndepDynamic	Lypd1 (-55820), Nckap5 (+524893)
2250_SexIndepDynamic	Mgat5 (+150558), Tmem163 (+322552)
2395_SexIndepDynamic	Ikbke (-199346), Srgap2 (+48409)
2503_SexIndepDynamic	Cntn2 (-105241), Nfasc (+93616)
2858_SexIndepDynamic	Kcnt2 (+135063)
2859_SexIndepDynamic	Kcnt2 (+160633)
2861_SexIndepDynamic	Kcnt2 (+169600)
3000_SexIndepDynamic	Rgs16 (-50469), Rgs8 (+36855)
3038_SexIndepDynamic	Zfp648 (+47352), Cacna1e (+474470)
3137_SexIndepDynamic	Tex35 (-145683), Rasal2 (+158267)
3266_SexIndepDynamic	Fmo4 (-49509), Fmo1 (+4490)
3267_SexIndepDynamic	Fmo4 (-51265), Fmo1 (+2734)
3345_SexIndepDynamic	Dpt (-269846), Atp1b1 (-68531)
3356_SexIndepDynamic	Xcl1 (-185373), Tbx19 (+39873)
3512_SexIndepDynamic	Spata46 (+113669), Nos1ap (+167389)
3513_SexIndepDynamic	Spata46 (+119473), Nos1ap (+161585)
3516_SexIndepDynamic	Nos1ap (+133328), Spata46 (+147730)
3670_SexIndepDynamic	Crp (-42537), Dusp23 (-22545)
3681_SexIndepDynamic	Apcs (-36495), Olfr16 (-25219)
3682_SexIndepDynamic	Apcs (-37338), Olfr16 (-24376)
3745_SexIndepDynamic	1700016C15Rik (-18563), Zbtb18 (+266590)
3936_SexIndepDynamic	Vmn1r1 (-31967), Degs1 (+92518)
4615_SexIndepDynamic	Gm10944 (+165616), Grm1 (+235392)
4658_SexIndepDynamic	Aig1 (+229)
4665_SexIndepDynamic	Hivep2 (+64403), Adgrg6 (+514254)
4715_SexIndepDynamic	Heca (-56309), Abracl (+18876)
4922_SexIndepDynamic	Vnn1 (-31862), Vnn3 (+11364)
4928_SexIndepDynamic	Taar2 (-14421), Taar1 (+3795)
5008_SexIndepDynamic	Epb41l2 (+259900), Tmem200a (+374671)
5027_SexIndepDynamic	Arhgap18 (+223443), Lama2 (+621022)
5202_SexIndepDynamic	Amd1 (-26173), Cdk19 (-20949)
5238_SexIndepDynamic	Ccdc162 (-121826), Cep57l1 (+36388)
5490_SexIndepDynamic	P4ha1 (-81898), Sept10 (-47027)
5657_SexIndepDynamic	Ppa1 (-42443), Npffr1 (+10625)
5755_SexIndepDynamic	Reep3 (+168136)
5804_SexIndepDynamic	Ado (-236885), Zfp365 (+126822)
5811_SexIndepDynamic	Rtkn2 (+112971), Arid5b (+186185)
5820_SexIndepDynamic	Rtkn2 (+147158), Arid5b (+151998)
5821_SexIndepDynamic	Rtkn2 (+148032), Arid5b (+151124)
5827_SexIndepDynamic	Arid5b (+141645), Rtkn2 (+157511)
5875_SexIndepDynamic	Tmem26 (-165013), 1700040L02Rik (-16837)
6041_SexIndepDynamic	Gucd1 (+21626), Upb1 (+88844)
6048_SexIndepDynamic	Gucd1 (+12764), Upb1 (+97706)
6931_SexIndepDynamic	Txnrd1 (-38520), Nfyb (-31287)
7125_SexIndepDynamic	Pmch (-227774), Igf1 (+3268)
7127_SexIndepDynamic	Pmch (-218935), Igf1 (+12107)
7128_SexIndepDynamic	Pmch (-218583), Igf1 (+12459)
7129_SexIndepDynamic	Pmch (-217314), Igf1 (+13728)
7134_SexIndepDynamic	Pmch (-193629), Igf1 (+37413)
7135_SexIndepDynamic	Pmch (-188995), Igf1 (+42047)
7136_SexIndepDynamic	Pmch (-188554), Igf1 (+42488)
7139_SexIndepDynamic	Pmch (-184412), Igf1 (+46630)
7143_SexIndepDynamic	Pmch (-175441), Igf1 (+55601)
7201_SexIndepDynamic	Nr1h4 (-59271), Slc17a8 (+55333)
7228_SexIndepDynamic	Anks1b (-125124), Uhrf1bp1l (+3557)
7232_SexIndepDynamic	Apaf1 (+424970), Anks1b (+784128)
7233_SexIndepDynamic	Apaf1 (+421681), Anks1b (+787417)
7297_SexIndepDynamic	Elk3 (-111024), Lta4h (-31237)
7344_SexIndepDynamic	Nr2c1 (-73912), Fgd6 (+38110)
7402_SexIndepDynamic	Plxnc1 (-173090), Cradd (+206429)
7405_SexIndepDynamic	Plxnc1 (-197773), Cradd (+181746)
7406_SexIndepDynamic	Plxnc1 (-198577), Cradd (+180942)
7407_SexIndepDynamic	Plxnc1 (-202619), Cradd (+176900)
7410_SexIndepDynamic	Plxnc1 (-288273), Cradd (+91246)
7422_SexIndepDynamic	Cradd (-37265), Socs2 (+55495)
7423_SexIndepDynamic	Cradd (-61805), Socs2 (+30955)
7426_SexIndepDynamic	Cradd (-91609), Socs2 (+1151)
7431_SexIndepDynamic	Socs2 (-9649), Mrpl42 (+75421)
7432_SexIndepDynamic	Socs2 (-12457), Mrpl42 (+72613)
7433_SexIndepDynamic	Socs2 (-12989), Mrpl42 (+72081)
7434_SexIndepDynamic	Socs2 (-13715), Mrpl42 (+71355)
7436_SexIndepDynamic	Socs2 (-22495), Mrpl42 (+62575)
7504_SexIndepDynamic	Dcn (-736285), Btg1 (+126325)
7545_SexIndepDynamic	Dusp6 (-91022), Phxr2 (-45888)
7559_SexIndepDynamic	Phxr2 (-100558), Dusp6 (-36352)
7612_SexIndepDynamic	Gm4340 (+227486)
7651_SexIndepDynamic	Ppp1r12a (-221672), Otogl (-28387)
7670_SexIndepDynamic	Pawr (+100152), Syt1 (+578641)
7673_SexIndepDynamic	Pawr (+114101), Syt1 (+564692)
7742_SexIndepDynamic	Krr1 (-427904), Phlda1 (+38474)
7805_SexIndepDynamic	Lgr5 (-192495), Tspan8 (-37009)
7827_SexIndepDynamic	Lrrc10 (-48891), Best3 (+10136)
8025_SexIndepDynamic	Tmem5 (-229784), Avpr1a (-121344)
8039_SexIndepDynamic	Ppm1h (-159231), Avpr1a (+71052)
8108_SexIndepDynamic	Lrig3 (+34873), Atp23 (+900279)
8221_SexIndepDynamic	Rdh9 (-4583), Rdh1 (-4517), Gpr182 (-3472)
8415_SexIndepDynamic	Osm (-7761), Gatsl3 (+10434)
8569_SexIndepDynamic	Igfbp1 (-61926), Adcy1 (+72367)
8682_SexIndepDynamic	Ddc (-32531), Grb10 (+106826)
8683_SexIndepDynamic	Ddc (-34900), Grb10 (+104457)
8688_SexIndepDynamic	Ddc (-63008), Grb10 (+76349)
8689_SexIndepDynamic	Ddc (-64310), Grb10 (+75047)
8729_SexIndepDynamic	Egfr (-161482), Sec61g (-82245)
9070_SexIndepDynamic	Efemp1 (-158102), Ccdc85a (-110806)
9107_SexIndepDynamic	Acyp2 (-99521), Psme4 (-22618)
9126_SexIndepDynamic	Cpeb4 (-153601), Bod1 (-46740)
9324_SexIndepDynamic	Pwwp2a (-43491), Fabp6 (-37027)
9607_SexIndepDynamic	Adamts2 (+67663), Zfp354c (+157943)
9625_SexIndepDynamic	Phykpl (-90363), Col23a1 (+204506)
9736_SexIndepDynamic	Leap2 (+9045), Aff4 (+63292)
9935_SexIndepDynamic	4930438A08Rik (-58689), Irgm2 (+1082)
10197_SexIndepDynamic	Mmgt2 (-2574), Lrrc75a (+2262)
10286_SexIndepDynamic	Elac2 (-391756), Hs3st3a1 (+151950)
10299_SexIndepDynamic	Myocd (-484463), Map2k4 (+33893)
10653_SexIndepDynamic	Trpv1 (-5190), Shpk (+29642)
10868_SexIndepDynamic	Coro6 (-45594), Ssh2 (+202030)
12214_SexIndepDynamic	Coa3 (-8410), Becn1 (+14762)
12368_SexIndepDynamic	Ccdc43 (-52106), Adam11 (-11551)
12399_SexIndepDynamic	Spata32 (-43798), Map3k14 (+5242)
12652_SexIndepDynamic	Nol11 (-238958), Pitpnc1 (+42360)
12675_SexIndepDynamic	Cacng4 (-55690), Cacng5 (+61115)
12872_SexIndepDynamic	Sox9 (-562898)
12880_SexIndepDynamic	Sox9 (-42263)
12900_SexIndepDynamic	Sox9 (+280832), Slc39a11 (+502712)
13030_SexIndepDynamic	Cdr2l (-7580), Hid1 (-6580)
13581_SexIndepDynamic	Wdr45b (+25999), Foxk2 (+72952)
13682_SexIndepDynamic	Pfn4 (-290), Fam228b (+262)
13724_SexIndepDynamic	Apob (-1529)
13761_SexIndepDynamic	Hs1bp3 (+20793), Rhob (+165759)
13950_SexIndepDynamic	Lpin1 (-41020), Ntsr2 (-22680)
14062_SexIndepDynamic	Klf11 (-58034), Grhl1 (+21050)
14108_SexIndepDynamic	Id2 (-85388)
14146_SexIndepDynamic	Id2 (-775905), Rnf144a (+543259)
14322_SexIndepDynamic	Efcab10 (-83048), Atxn7l1 (+9291)
14346_SexIndepDynamic	Snx13 (-57510), Prps1l1 (+4918)
14359_SexIndepDynamic	Ahr (+242974), Snx13 (+244875)
14421_SexIndepDynamic	Lsmem1 (-21045), Ifrd1 (+2829)
14509_SexIndepDynamic	Prkd1 (-624841), G2e3 (-74224)
14555_SexIndepDynamic	Arhgap5 (-44254), Nubpl (+374086)
14668_SexIndepDynamic	Foxa1 (+146459), Mipol1 (+169216)
14669_SexIndepDynamic	Foxa1 (+143543), Mipol1 (+172132)
14687_SexIndepDynamic	Sstr1 (-561250), Ttc6 (+86409)
14875_SexIndepDynamic	Daam1 (-384534), Dact1 (+136660)
15094_SexIndepDynamic	Akap5 (-21247), Mthfd1 (+48346)
15158_SexIndepDynamic	Gphn (-274050), Fut8 (+713540)
15163_SexIndepDynamic	Gphn (-16732), Fut8 (+970858)
15214_SexIndepDynamic	Rad51b (+257520), Zfp36l1 (+554929)
15215_SexIndepDynamic	Rad51b (+258416), Zfp36l1 (+554033)
15221_SexIndepDynamic	Rad51b (+302286), Zfp36l1 (+510163)
15228_SexIndepDynamic	Rad51b (+348968), Zfp36l1 (+463481)
15329_SexIndepDynamic	Srsf5 (-60024), Susd6 (+95002)
15330_SexIndepDynamic	Srsf5 (-58295), Susd6 (+96731)
15436_SexIndepDynamic	Rgs6 (-228204), Sipa1l1 (+445758)
15600_SexIndepDynamic	Zc2hc1c (+14875), Nek9 (+35896)
15665_SexIndepDynamic	Vash1 (-164721), Esrrb (+92335)
15685_SexIndepDynamic	Irf2bpl (+67666), Lrrc74a (+80732)
15778_SexIndepDynamic	Sel1l (-80635)
15782_SexIndepDynamic	NONE
16029_SexIndepDynamic	Ppp4r4 (+17635), Serpina10 (+81244)
16037_SexIndepDynamic	Serpina10 (-4094)
16179_SexIndepDynamic	Clmn (-127950), Syne3 (+5651)
16329_SexIndepDynamic	Rtl1 (-620623), Dio3 (-58115)
16386_SexIndepDynamic	Traf3 (-116006), Rcor1 (+10843)
16649_SexIndepDynamic	Sp8 (-532719), Sp4 (-12170)
16684_SexIndepDynamic	Calml3 (+35426), Asb13 (+134860)
16739_SexIndepDynamic	Klf6 (-57311)
16741_SexIndepDynamic	Klf6 (-19865)
16861_SexIndepDynamic	Inhba (+57445)
16865_SexIndepDynamic	Inhba (+268306)
16866_SexIndepDynamic	Inhba (+268891)
16869_SexIndepDynamic	Inhba (+304093)
16870_SexIndepDynamic	Inhba (+305034)
17031_SexIndepDynamic	Hist1h4d (+11713), Hist1h2be (+27813)
17251_SexIndepDynamic	Agtr1a (+11941), Uqcrfs1 (+196980)
17271_SexIndepDynamic	Foxq1 (-379111), Gm5447 (+204855)
17272_SexIndepDynamic	Foxq1 (-335026), Gm5447 (+248940)
17274_SexIndepDynamic	Foxq1 (-229175), Gm5447 (+354791)
17276_SexIndepDynamic	Foxq1 (-211779), Gm5447 (+372187)
17277_SexIndepDynamic	Foxq1 (-210958), Gm5447 (+373008)
17292_SexIndepDynamic	Foxq1 (-10832), Gm5447 (+573134)
17293_SexIndepDynamic	Foxq1 (-7775), Gm5447 (+576191)
17401_SexIndepDynamic	Prpf4b (-86089), Fam50b (+54555)
17515_SexIndepDynamic	Rreb1 (-154993), Ly86 (+325977)
17606_SexIndepDynamic	Slc35b3 (-409305), Ofcc1 (+921331)
17718_SexIndepDynamic	Edn1 (-212756), Hivep1 (+36493)
17802_SexIndepDynamic	Jarid2 (-321549), Cd83 (+624167)
17808_SexIndepDynamic	Jarid2 (-279153), Cd83 (+666563)
17858_SexIndepDynamic	Stmnd1 (-254133), Atxn1 (-54612)
17868_SexIndepDynamic	Atxn1 (-200361), Stmnd1 (-108384)
18061_SexIndepDynamic	Gadd45g (+65013), Diras2 (+619145)
18069_SexIndepDynamic	Gadd45g (+175474), Diras2 (+508684)
18076_SexIndepDynamic	Gadd45g (+213844), Diras2 (+470314)
18086_SexIndepDynamic	Gadd45g (+333513), Diras2 (+350645)
18292_SexIndepDynamic	Tgfbi (-37838), Lect2 (-23227)
18506_SexIndepDynamic	Fbp1 (-402737), Fancc (+140653)
18577_SexIndepDynamic	Aaed1 (-36867), Ctsl (+20734)
18863_SexIndepDynamic	Cetn3 (+443203)
18883_SexIndepDynamic	Tmem167 (-306087), Vcan (-40527)
18889_SexIndepDynamic	Xrcc4 (-373966), Atp6ap1l (+441781)
18912_SexIndepDynamic	Acot12 (+6752), Zcchc9 (+59432)
18938_SexIndepDynamic	Serinc5 (+49132), Thbs4 (+134548)
18979_SexIndepDynamic	Arsb (-81746), Dmgdh (+15500)
19011_SexIndepDynamic	Scamp1 (+513)
19244_SexIndepDynamic	Slc30a5 (-680120), Pik3r1 (+254670)
19245_SexIndepDynamic	Slc30a5 (-690244), Pik3r1 (+244546)
19260_SexIndepDynamic	Slc30a5 (-886348), Pik3r1 (+48442)
19270_SexIndepDynamic	Slc30a5 (-912894), Pik3r1 (+21896)
19285_SexIndepDynamic	Cd180 (-865330), Pik3r1 (-80136)
19316_SexIndepDynamic	Cd180 (+183792), Mast4 (+457110)
19417_SexIndepDynamic	Depdc1b (+132329)
19447_SexIndepDynamic	Pde4d (+71462), Rab3c (+627353)
19580_SexIndepDynamic	BC067074 (+101287), Snx18 (+200193)
19664_SexIndepDynamic	Hcn1 (+76729), Mrps30 (+708043)
19759_SexIndepDynamic	Acox2 (-44940), Fam107a (+5486)
19768_SexIndepDynamic	Fam107a (-47344), Oit1 (+21640)
19769_SexIndepDynamic	Oit1 (-19897), 4930452B06Rik (+267580)
19771_SexIndepDynamic	Oit1 (-52260), 4930452B06Rik (+235217)
19777_SexIndepDynamic	4930452B06Rik (-954809)
19855_SexIndepDynamic	Top2b (+204959), Rarb (+248729)
19856_SexIndepDynamic	Top2b (+208465), Rarb (+245223)
20058_SexIndepDynamic	Kat6b (+50141), Dupd1 (+164581)
20148_SexIndepDynamic	Ppif (-184789), Zmiz1 (+50157)
20181_SexIndepDynamic	Zcchc24 (+34319), Ppif (+40367)
20291_SexIndepDynamic	Lrtm1 (-379004), Wnt5a (+134454)
20375_SexIndepDynamic	Mustn1 (-9951), Tmem110 (+43716)
20643_SexIndepDynamic	Sh2d4b (-33950), Tspan14 (+39591)
20653_SexIndepDynamic	Fam213a (-15680), Dydc2 (+39606)
20685_SexIndepDynamic	Mbl1 (-10598), Sftpa1 (+9076)
20743_SexIndepDynamic	Fermt2 (-14984), Ddhd1 (+112996)
20760_SexIndepDynamic	Gm15217 (-387048), Ddhd1 (-334321)
20898_SexIndepDynamic	Rnase10 (-9529), Pnp2 (+42408)
20903_SexIndepDynamic	Olfr750 (-11905), Ang (-7730)
20915_SexIndepDynamic	Eddm3b (-8704), Rnase4 (+14784)
21028_SexIndepDynamic	Dhrs2 (-74732), Jph4 (-30340)
21294_SexIndepDynamic	Wdfy2 (+42568), Defb48 (+104252)
21305_SexIndepDynamic	Ctsb (-18275), Defb42 (+57199)
21389_SexIndepDynamic	Prss52 (+131184), Msra (+220433)
21421_SexIndepDynamic	Hmbox1 (+55133), Kif13b (+189415)
21497_SexIndepDynamic	Clu (+14272), Gulo (+26455)
21603_SexIndepDynamic	R3hcc1 (+34800), Loxl2 (+73774)
21604_SexIndepDynamic	R3hcc1 (+34303), Loxl2 (+74271)
21846_SexIndepDynamic	Slc25a30 (-40018), Tpt1 (-18038)
21859_SexIndepDynamic	Tsc22d1 (-354542), Nufip1 (+39045)
21875_SexIndepDynamic	Serp2 (-73543), Lacc1 (+406411)
21963_SexIndepDynamic	Diaph3 (+840373)
22088_SexIndepDynamic	Spry2 (+93476), Gm10076 (+121515)
22109_SexIndepDynamic	Gpc5 (-126116)
22119_SexIndepDynamic	Gpc6 (-477093)
22309_SexIndepDynamic	Tm9sf2 (+302)
22484_SexIndepDynamic	Lifr (+6517), Egflam (+262275)
22537_SexIndepDynamic	Wdr70 (+10301), Gdnf (+277897)
22839_SexIndepDynamic	Fam105a (-300903), Trio (+43460)
23050_SexIndepDynamic	Gm10384 (-80951), Zfp706 (+46635)
23111_SexIndepDynamic	Klf10 (-170191), Azin1 (+48368)
23199_SexIndepDynamic	Abra (-78250), Angpt1 (+729007)
23200_SexIndepDynamic	Abra (-79403), Angpt1 (+727854)
23356_SexIndepDynamic	Col14a1 (-174537), Gm9920 (-19631)
23362_SexIndepDynamic	Col14a1 (-153860), Gm9920 (-40308)
23366_SexIndepDynamic	Col14a1 (-107512), Gm9920 (-86656)
23542_SexIndepDynamic	Sqle (-173655), Mtss1 (-59400)
23592_SexIndepDynamic	Trib1 (+79997), 4933412E24Rik (+288271)
23595_SexIndepDynamic	Trib1 (+96384), 4933412E24Rik (+271884)
23662_SexIndepDynamic	Myc (+219140)
23664_SexIndepDynamic	Myc (+231525)
23665_SexIndepDynamic	Myc (+237518)
23680_SexIndepDynamic	Myc (+359934)
23681_SexIndepDynamic	Myc (+360882)
23682_SexIndepDynamic	Myc (+364839)
23684_SexIndepDynamic	Myc (+548121)
23687_SexIndepDynamic	Myc (+758822)
23693_SexIndepDynamic	Gsdmc (+448167)
23814_SexIndepDynamic	St3gal1 (-47470)
23958_SexIndepDynamic	Cyp11b2 (-20263), 2010109I03Rik (+5123)
23977_SexIndepDynamic	Ly6a (-9691), Ly6c1 (+41505)
23986_SexIndepDynamic	Ly6l (-143193), Ly6f (+37843)
23987_SexIndepDynamic	Ly6l (-139967), Ly6f (+41069)
23991_SexIndepDynamic	Ly6l (-132054), Ly6f (+48982)
23993_SexIndepDynamic	Ly6l (-93009), Ly6f (+88027)
23997_SexIndepDynamic	Ly6l (-64181), Ly6f (+116855)
24000_SexIndepDynamic	Ly6l (-47686), Ly6f (+133350)
24081_SexIndepDynamic	Plec (-17487), Parp10 (+19611)
24176_SexIndepDynamic	Rbfox2 (-22903), Apol7a (+66550)
24277_SexIndepDynamic	Kctd17 (-11488), Mpst (+10036)
24714_SexIndepDynamic	Sult4a1 (-9682), Pnpla5 (+7739)
24739_SexIndepDynamic	Ldoc1l (-82358), Prr5 (-41152)
24887_SexIndepDynamic	Fam19a5 (-443124), Tbc1d22a (+886903)
25044_SexIndepDynamic	Prickle1 (+76964), Pphln1 (+120577)
25082_SexIndepDynamic	Arid2 (-400053), Ano6 (+96677)
25107_SexIndepDynamic	Scaf11 (-139242), Slc38a1 (+41877)
25125_SexIndepDynamic	Slc38a2 (-102913), Slc38a4 (+253345)
25326_SexIndepDynamic	Gpd1 (-1375)
25419_SexIndepDynamic	Ankrd33 (-28699), Scn8a (+131731)
25815_SexIndepDynamic	Socs1 (+109753), Clec16a (+130419)
25816_SexIndepDynamic	Socs1 (+109162), Clec16a (+131010)
25993_SexIndepDynamic	Mzt2 (-121158), Spidr (+162346)
26324_SexIndepDynamic	St6gal1 (-36740), Adipoq (+41464)
26326_SexIndepDynamic	St6gal1 (-28953), Adipoq (+49251)
26327_SexIndepDynamic	St6gal1 (-28077), Adipoq (+50127)
26428_SexIndepDynamic	Bcl6 (-375531), Lpp (-28967)
26445_SexIndepDynamic	Tprg (-809776), Lpp (+83691)
26458_SexIndepDynamic	Tprg (-458495), Lpp (+434972)
26476_SexIndepDynamic	Tprg (-219679), Lpp (+673788)
26482_SexIndepDynamic	Trp63 (+121386), P3h2 (+300633)
26569_SexIndepDynamic	Hes1 (-161664), Opa1 (+324342)
26595_SexIndepDynamic	Hes1 (+45327), Cpn2 (+156865)
26606_SexIndepDynamic	Cpn2 (+28472), Hes1 (+173720)
26661_SexIndepDynamic	Fam43a (+193491), Xxylt1 (+288218)
26732_SexIndepDynamic	Dlg1 (-106397), Bdh1 (+135362)
26733_SexIndepDynamic	Dlg1 (-104434), Bdh1 (+137325)
26789_SexIndepDynamic	Tfrc (-53179), Zdhhc19 (+59476)
26839_SexIndepDynamic	Lmln (-3580), Iqcg (-2751)
27167_SexIndepDynamic	Gap43 (+330340), Lsamp (+477453)
27180_SexIndepDynamic	Gap43 (-729283), Zbtb20 (-177350)
27181_SexIndepDynamic	Gap43 (-732312), Zbtb20 (-174321)
27184_SexIndepDynamic	Gap43 (-828978), Zbtb20 (-77655)
27190_SexIndepDynamic	Zbtb20 (-80)
27193_SexIndepDynamic	Zbtb20 (+56210), Tigit (+360690)
27204_SexIndepDynamic	Zbtb20 (+132645), Tigit (+284255)
27210_SexIndepDynamic	Tigit (+200951), Zbtb20 (+215949)
27345_SexIndepDynamic	Cd47 (-85581), Ift57 (+70804)
27346_SexIndepDynamic	Cd47 (-85093), Ift57 (+71292)
27347_SexIndepDynamic	Cd47 (-79982), Ift57 (+76403)
27373_SexIndepDynamic	Bbx (-96573), Ccdc54 (+62191)
27505_SexIndepDynamic	Dcbld2 (+46362), St3gal6 (+68621)
27553_SexIndepDynamic	Vgll3 (+225449)
27568_SexIndepDynamic	Robo1 (-923881)
27841_SexIndepDynamic	Urb1 (+30602), Mrap (+41466)
27896_SexIndepDynamic	Itsn1 (+6951), Atp5o (+195383)
27905_SexIndepDynamic	Itsn1 (+55177), Atp5o (+147157)
27912_SexIndepDynamic	Itsn1 (+99963), Atp5o (+102371)
27942_SexIndepDynamic	Kcne1 (-41866), Rcan1 (+64812)
27944_SexIndepDynamic	Kcne1 (-48500), Rcan1 (+58178)
27946_SexIndepDynamic	Kcne1 (-69806), Rcan1 (+36872)
27962_SexIndepDynamic	Runx1 (-140179), Setd4 (+637558)
28009_SexIndepDynamic	Morc3 (-9993), Dopey2 (+110221)
28024_SexIndepDynamic	Chaf1b (+49015), Cldn14 (+75921)
28058_SexIndepDynamic	Dyrk1a (-25334), Dscr3 (-17846)
28574_SexIndepDynamic	Afdn (-43978), Smok4a (+139255)
28653_SexIndepDynamic	Chd1 (-3264)
28732_SexIndepDynamic	Zfp213 (-9513), Zfp13 (+12460)
29128_SexIndepDynamic	Tulp1 (-63781), Fkbp5 (+57220)
29129_SexIndepDynamic	Tulp1 (-64522), Fkbp5 (+56479)
29136_SexIndepDynamic	Tulp1 (-86531), Fkbp5 (+34470)
29138_SexIndepDynamic	Tulp1 (-94823), Fkbp5 (+26178)
29153_SexIndepDynamic	Clps (-4603)
29402_SexIndepDynamic	Sik1 (-15316), Hsf2bp (+163400)
29404_SexIndepDynamic	Sik1 (-18284), Hsf2bp (+160432)
29475_SexIndepDynamic	Zfp811 (-88960), Cyp4f14 (+27180)
29676_SexIndepDynamic	Ddr1 (-76413), Ier3 (-44661)
29677_SexIndepDynamic	Ddr1 (-76851), Ier3 (-44223)
29793_SexIndepDynamic	Adgrf1 (-92888), Tnfrsf21 (+160886)
29958_SexIndepDynamic	Rsph9 (+4548), Mrps18a (+28682)
30130_SexIndepDynamic	Lrfn2 (-434222), Unc5cl (+43256)
30185_SexIndepDynamic	Rftn1 (+46127), Kif6 (+529375)
30224_SexIndepDynamic	Kcnh8 (-872859), Satb1 (-20228)
30379_SexIndepDynamic	Tnfsf14 (-7753), C3 (+26194)
30404_SexIndepDynamic	C3 (-1574)
30405_SexIndepDynamic	C3 (-2705)
30428_SexIndepDynamic	Efna5 (+193759)
30589_SexIndepDynamic	Dlgap1 (-469608), Akain1 (+515860)
30601_SexIndepDynamic	Tgif1 (+98217), Dlgap1 (+328723)
30602_SexIndepDynamic	Tgif1 (+97865), Dlgap1 (+329075)
30910_SexIndepDynamic	Tmem178 (-166789), Map4k3 (-49750)
30932_SexIndepDynamic	Pkdcc (-145172)
30937_SexIndepDynamic	Pkdcc (-66722)
30972_SexIndepDynamic	Cox7a2l (+31135), Eml4 (+132267)
31147_SexIndepDynamic	Prkce (+130107), Gm10309 (+207340)
31161_SexIndepDynamic	Gm10309 (+110675), Prkce (+226772)
31178_SexIndepDynamic	Gm10309 (+7945), Prkce (+329502)
31335_SexIndepDynamic	Vmn1r238 (-145708), Crem (+30384)
31353_SexIndepDynamic	Map3k8 (+86601), Lyzl1 (+100520)
31443_SexIndepDynamic	Zeb1 (+193375), Arhgap12 (+350863)
31547_SexIndepDynamic	Greb1l (+125827), Esco1 (+159346)
31596_SexIndepDynamic	Cables1 (-179057), Rbbp8 (+26887)
31602_SexIndepDynamic	Cables1 (+9324), Tmem241 (+272936)
31904_SexIndepDynamic	Garem1 (+72542), Mep1b (+156811)
31908_SexIndepDynamic	Garem1 (-75294), Klhl14 (+276936)
32087_SexIndepDynamic	Gm10549 (+30822), Epb41l4a (+512221)
32136_SexIndepDynamic	Egr1 (+6052), Etf1 (+66128)
32425_SexIndepDynamic	Nr3c1 (+120734), Arhgap26 (+373353)
32462_SexIndepDynamic	Pabpc2 (+82513), Yipf5 (+363389)
32482_SexIndepDynamic	Gpr151 (-139570), Ppp2r2b (+340249)
32485_SexIndepDynamic	Gpr151 (-211068), Ppp2r2b (+268751)
32496_SexIndepDynamic	Stk32a (+42993), Dpysl3 (+142687)
32509_SexIndepDynamic	Spink14 (-46522), Spink5 (+18112)
32574_SexIndepDynamic	Eif1a (+38964), Cdo1 (+91674)
32686_SexIndepDynamic	Zfp608 (+497863), Csnk1g3 (+630204)
32693_SexIndepDynamic	Zfp608 (+143274), Csnk1g3 (+984793)
32756_SexIndepDynamic	Phax (-158355), Gramd3 (+14130)
32853_SexIndepDynamic	Iigp1 (+3917), Smim3 (+122037)
32856_SexIndepDynamic	Iigp1 (+9756), Smim3 (+116198)
33004_SexIndepDynamic	Afap1l1 (-54295), Ablim3 (+70855)
33135_SexIndepDynamic	Nedd4l (+132247), Alpk2 (+340505)
33158_SexIndepDynamic	Alpk2 (+163429), Nedd4l (+309323)
33173_SexIndepDynamic	Alpk2 (-4052)
33240_SexIndepDynamic	Seh1l (-28911), Ptpn2 (-21370)
33342_SexIndepDynamic	Me2 (-26767), Mro (-17226)
33371_SexIndepDynamic	Acaa2 (-132381), Myo5b (+204279)
33480_SexIndepDynamic	Zbtb7c (-2264)
33497_SexIndepDynamic	Smad2 (-222510), Zbtb7c (+198892)
33617_SexIndepDynamic	Sall3 (-255200)
34460_SexIndepDynamic	Olfr1444 (-55797), Lpxn (+7339)
34546_SexIndepDynamic	Pcsk5 (-308954), Ostf1 (+485203)
34633_SexIndepDynamic	1110059E24Rik (+19765), Gm3443 (+77352)
34775_SexIndepDynamic	Dmrt2 (-50279), Dmrt3 (+11601)
34810_SexIndepDynamic	Gm815 (-62037), Smarca2 (+218773)
34834_SexIndepDynamic	Pum3 (-62799), Rfx3 (+518521)
34843_SexIndepDynamic	Rfx3 (-645917), Glis3 (+23020)
34863_SexIndepDynamic	Ak3 (+1620), Cdc37l1 (+55847)
34928_SexIndepDynamic	Ranbp6 (-66292), Il33 (-45848)
35021_SexIndepDynamic	Asah2 (-127792), Sgms1 (+199251)
35023_SexIndepDynamic	Asah2 (-140803), Sgms1 (+186240)
35025_SexIndepDynamic	Asah2 (-153858), Sgms1 (+173185)
35062_SexIndepDynamic	Papss2 (-72435), Minpp1 (+61801)
35118_SexIndepDynamic	Fas (+150)
35120_SexIndepDynamic	Fas (+21928), Ch25h (+162548)
35388_SexIndepDynamic	Cyp2c68 (-17)
35421_SexIndepDynamic	Cyp2c70 (-44475), Pdlim1 (+39855)
35534_SexIndepDynamic	Gm340 (-86717), Lcor (+13016)
35938_SexIndepDynamic	Sh3pxd2a (+126587), Neurl1a (+159004)
36150_SexIndepDynamic	Tcf7l2 (-347597), Vti1a (+77937)
36364_SexIndepDynamic	Shtn1 (+4423), Eno4 (+128221)
36584_SexIndepDynamic	Echdc3 (-109454), Usp6nl (-30246)
36585_SexIndepDynamic	Echdc3 (-118755), Usp6nl (-20945)
36586_SexIndepDynamic	Echdc3 (-121061), Usp6nl (-18639)
36601_SexIndepDynamic	Celf2 (-275321)
36614_SexIndepDynamic	9230102O04Rik (-89056), Taf3 (+75547)
36637_SexIndepDynamic	Itih2 (-981)
36638_SexIndepDynamic	Itih2 (-3544)
36661_SexIndepDynamic	Pfkfb3 (+76096), Prkcq (+253589)
36664_SexIndepDynamic	Pfkfb3 (+72323), Prkcq (+257362)
36696_SexIndepDynamic	Il15ra (+12810), Fbxo18 (+58995)
36720_SexIndepDynamic	Mindy3 (-479891), Pter (-24681)
36818_SexIndepDynamic	Armc3 (-136410), 4930426L09Rik (+64549)
36819_SexIndepDynamic	Armc3 (-134211), 4930426L09Rik (+66748)
36857_SexIndepDynamic	Arhgap21 (-154900), Enkur (+82745)
36889_SexIndepDynamic	Il1f6 (-27385), Il1f9 (+1557)
37224_SexIndepDynamic	Gtf3c5 (-35362), Gfi1b (+3304)
37388_SexIndepDynamic	Ptges (+9545), Prrx2 (+48693)
37820_SexIndepDynamic	Nek6 (+7410), Psmb7 (+125034)
37825_SexIndepDynamic	Nek6 (+23030), Psmb7 (+109414)
37885_SexIndepDynamic	Gtdc1 (-60439), Zeb2 (+192482)
37911_SexIndepDynamic	Acvr2a (-409623)
37964_SexIndepDynamic	Mmadhc (-671835), Rnd3 (+180559)
37965_SexIndepDynamic	Mmadhc (-685958), Rnd3 (+166436)
37966_SexIndepDynamic	Mmadhc (-687380), Rnd3 (+165014)
37991_SexIndepDynamic	Neb (+19408), Rif1 (+246553)
37994_SexIndepDynamic	Neb (-33837), Arl5a (+52266)
38008_SexIndepDynamic	Arl5a (-151434), Cacnb4 (+100495)
38023_SexIndepDynamic	Fmnl2 (+37297), Prpf40a (+296068)
38279_SexIndepDynamic	B3galt1 (-222723), Xirp2 (+435946)
38317_SexIndepDynamic	Nostrin (-116566), Cers6 (+157793)
38416_SexIndepDynamic	Dlx2 (-192833), Itga6 (-47391)
38435_SexIndepDynamic	Map3k20 (-129078), Rapgef4 (+175272)
38517_SexIndepDynamic	Chrna1 (-28942), Chn1 (+166066)
38618_SexIndepDynamic	Ube2e3 (-821660), Cwc22 (-103112)
38631_SexIndepDynamic	Cerkl (+49423), Itga4 (+123968)
38684_SexIndepDynamic	Calcrl (+46527), Gm13691 (+388331)
38702_SexIndepDynamic	Zdhhc5 (-10825), Clp1 (+1345)
38735_SexIndepDynamic	Slc43a3 (-43187), Rtn4rl2 (-6767)
38736_SexIndepDynamic	Slc43a3 (-41024), Rtn4rl2 (-8930)
38742_SexIndepDynamic	Prg3 (+8540), P2rx3 (+38732)
39013_SexIndepDynamic	Alkbh3 (-33576), Hsd17b12 (+113581)
39092_SexIndepDynamic	Ehf (+94674), Apip (+134929)
39139_SexIndepDynamic	Abtb2 (+17198), Nat10 (+177762)
39262_SexIndepDynamic	Mettl15 (+513311)
39352_SexIndepDynamic	BC052040 (-793243), Dph6 (-133586)
39413_SexIndepDynamic	Fsip1 (-49464), Gpr176 (+66989)
39730_SexIndepDynamic	Trpm7 (-40208), Sppl2a (+16797)
39732_SexIndepDynamic	Trpm7 (-55759), Sppl2a (+1246)
39790_SexIndepDynamic	Spdye4c (-403747), Bcl2l11 (+61423)
39838_SexIndepDynamic	Slc20a1 (+43789), Ckap2l (+54659)
39938_SexIndepDynamic	Rnf24 (+22194), Pank2 (+68187)
39946_SexIndepDynamic	Rnf24 (-105055), Smox (-34007)
39995_SexIndepDynamic	1110034G24Rik (-90984), Gpcpd1 (-17714)
40031_SexIndepDynamic	Fermt1 (-549894), Bmp2 (-56359)
40063_SexIndepDynamic	Tmx4 (-80109), Plcb1 (-61905)
40071_SexIndepDynamic	Plcb4 (-876687), Plcb1 (+78984)
40108_SexIndepDynamic	Jag1 (+110007), Slx4ip (+114469)
40111_SexIndepDynamic	Jag1 (-39596)
40139_SexIndepDynamic	Kif16b (+903586)
40186_SexIndepDynamic	Mgme1 (-87316), Banf2 (+150525)
40194_SexIndepDynamic	Mgme1 (-13890), Banf2 (+223951)
40286_SexIndepDynamic	Foxa2 (+119857), Pax1 (+562118)
40290_SexIndepDynamic	Foxa2 (+102320), Pax1 (+579655)
40299_SexIndepDynamic	Foxa2 (+58193), Pax1 (+623782)
40307_SexIndepDynamic	Foxa2 (+33334), Pax1 (+648641)
40495_SexIndepDynamic	Nol4l (-62925), Commd7 (+39835)
40497_SexIndepDynamic	Nol4l (-67614), Commd7 (+35146)
40545_SexIndepDynamic	Zfp341 (-3969)
40575_SexIndepDynamic	Itch (-48778), Ahcy (-10234)
40730_SexIndepDynamic	Rprd1b (+34327), Tgm2 (+83388)
40844_SexIndepDynamic	Zhx3 (+24721), Plcg1 (+116541)
40976_SexIndepDynamic	Slpi (-202)
41099_SexIndepDynamic	Ncoa3 (-72763), Zmynd8 (-35195)
41208_SexIndepDynamic	Ptgis (-52939), B4galt5 (+55655)
41275_SexIndepDynamic	Ptpn1 (-164736), Cebpb (+78676)
41308_SexIndepDynamic	Ptpn1 (-7083), Cebpb (+236329)
41313_SexIndepDynamic	Ripor3 (+27624), Ptpn1 (+50667)
41337_SexIndepDynamic	Kcng1 (-251078), Nfatc2 (+58050)
41405_SexIndepDynamic	Zfp217 (-66614), Bcas1 (+218536)
41768_SexIndepDynamic	Zfp704 (+87772), Zbtb10 (+271711)
41797_SexIndepDynamic	Gm9833 (+35814), Pmp2 (+59898)
41798_SexIndepDynamic	Gm9833 (+39381), Pmp2 (+56331)
41804_SexIndepDynamic	Pmp2 (+9780), Gm9833 (+85932)
41818_SexIndepDynamic	Fabp12 (-3360)
41819_SexIndepDynamic	Fabp12 (-4267)
41922_SexIndepDynamic	Cyp7b1 (-380716), Armc1 (+539011)
42017_SexIndepDynamic	Ect2 (+7937), Spata16 (+508304)
42019_SexIndepDynamic	Ect2 (-2436)
42054_SexIndepDynamic	Fndc3b (+93660), Ghsr (+245428)
42117_SexIndepDynamic	Mecom (-240460), Actrt3 (+345974)
42141_SexIndepDynamic	Skil (-19006), Prkci (+80308)
42190_SexIndepDynamic	Atp11b (-612491), Sox2 (+491638)
42252_SexIndepDynamic	Gm5148 (-164238), Ankrd50 (+594443)
42391_SexIndepDynamic	Elf2 (-32482), Mgarp (+23500)
42442_SexIndepDynamic	Foxo1 (+234012), Cog6 (+514874)
42449_SexIndepDynamic	Foxo1 (+349294), Cog6 (+399592)
42671_SexIndepDynamic	Ccnl1 (+99846), Lekr1 (+192175)
42672_SexIndepDynamic	Ccnl1 (+99049), Lekr1 (+192972)
42681_SexIndepDynamic	Ccnl1 (+22965), Lekr1 (+269056)
42927_SexIndepDynamic	Fga (+5358), Fgb (+18292)
42929_SexIndepDynamic	Fga (+8764), Fgb (+14886)
42931_SexIndepDynamic	Fgb (+7201), Fga (+16449)
42932_SexIndepDynamic	Fgb (+6512), Fga (+17138)
42945_SexIndepDynamic	Tlr2 (-21406), Tmem131l (+176988)
42948_SexIndepDynamic	Tlr2 (-58569), Tmem131l (+139825)
42998_SexIndepDynamic	Trim2 (-158728), Fhdc1 (+49972)
43036_SexIndepDynamic	Fam160a1 (-99096), Glt28d2 (+42154)
43331_SexIndepDynamic	Tchhl1 (-21170), Tchh (+5254)
43485_SexIndepDynamic	Mtmr11 (-28474), Otud7b (+29003)
43632_SexIndepDynamic	Hmgcs2 (-30355), Reg4 (+27924)
43828_SexIndepDynamic	Slc16a1 (-105283), Lrig2 (-21529)
43872_SexIndepDynamic	Fam212b (+35460), Rap1a (+61271)
43887_SexIndepDynamic	Chil4 (-100730), Chil6 (+85945)
43906_SexIndepDynamic	Cym (-16913), Prok1 (+1062)
43953_SexIndepDynamic	Gstm2 (-28714), Gstm1 (+2806)
44118_SexIndepDynamic	Agl (-38252), Frrs1 (-31809)
44131_SexIndepDynamic	4930455H04Rik (-601)
44184_SexIndepDynamic	Rwdd3 (-28309), Tmem56 (+63337)
44224_SexIndepDynamic	F3 (-38681), 4930432M17Rik (+13539)
44366_SexIndepDynamic	Alpk1 (+180)
44396_SexIndepDynamic	Enpep (-118195), Elovl6 (-81471)
44450_SexIndepDynamic	Etnppl (-207711), Col25a1 (+228846)
44451_SexIndepDynamic	Etnppl (-176615), Col25a1 (+259942)
44506_SexIndepDynamic	Dkk2 (-439911), Papss1 (+80613)
44510_SexIndepDynamic	Gimd1 (-155329), Dkk2 (+394104)
44692_SexIndepDynamic	Bmpr1b (-403663), Pdlim5 (+9739)
44814_SexIndepDynamic	Rpf1 (-46666), Dnase2b (+28523)
44880_SexIndepDynamic	Adgrl2 (-215012)
44881_SexIndepDynamic	Adgrl2 (-215762)
44887_SexIndepDynamic	Adgrl2 (-261336)
44896_SexIndepDynamic	Adgrl2 (-483001)
44903_SexIndepDynamic	Adgrl2 (-891746)
44907_SexIndepDynamic	NONE
44993_SexIndepDynamic	Ptger3 (+31263), Cth (+326922)
45118_SexIndepDynamic	Chd7 (-2821)
45149_SexIndepDynamic	Clvs1 (-185417), Chd7 (+392979)
45159_SexIndepDynamic	Clvs1 (-23513), Chd7 (+554883)
45281_SexIndepDynamic	Osgin2 (-24955), Ripk2 (+124804)
45287_SexIndepDynamic	Ripk2 (-4892)
45288_SexIndepDynamic	Ripk2 (-36001)
45322_SexIndepDynamic	Ggh (-23599), Ttpa (+10025)
45387_SexIndepDynamic	Gja10 (+83440), Bach2 (+280516)
45427_SexIndepDynamic	Smim8 (-15946), Zfp292 (+88591)
45441_SexIndepDynamic	Ifnk (-185517), Cga (+72760)
45453_SexIndepDynamic	Ifnk (-102900), Cga (+155377)
45454_SexIndepDynamic	Ifnk (-102316), Cga (+155961)
45496_SexIndepDynamic	Aco1 (-586342), 1700009N14Rik (+106444)
46028_SexIndepDynamic	Slc44a1 (-193922), Abca1 (-86596)
46067_SexIndepDynamic	Zfp462 (-73234)
46072_SexIndepDynamic	Rad23b (-389109), Zfp462 (+12958)
46100_SexIndepDynamic	Klf4 (-217757), Actl7b (+991202)
46130_SexIndepDynamic	Frrs1l (-123257), Epb41l4b (+29789)
46131_SexIndepDynamic	Frrs1l (-123769), Epb41l4b (+29277)
46139_SexIndepDynamic	Frrs1l (-147737), Epb41l4b (+5309)
46223_SexIndepDynamic	Susd1 (+115414), Ugcg (+133962)
46355_SexIndepDynamic	Zfp618 (-241643), Rgs3 (+104410)
46383_SexIndepDynamic	Ambp (-4524)
46426_SexIndepDynamic	Tmem268 (-4287)
46444_SexIndepDynamic	Pappa (-43660)
46825_SexIndepDynamic	Hook1 (-13755), Fggy (+395978)
46851_SexIndepDynamic	Gm10192 (-563109), Nfia (-31333)
47043_SexIndepDynamic	Lepr (+24622), B020004J07Rik (+96179)
47056_SexIndepDynamic	Sgip1 (-232785), Pde4b (+272575)
47057_SexIndepDynamic	Sgip1 (-226988), Pde4b (+278372)
47076_SexIndepDynamic	Sgip1 (-135920), Pde4b (+369440)
47077_SexIndepDynamic	Sgip1 (-122602), Pde4b (+382758)
47078_SexIndepDynamic	Sgip1 (-113277), Pde4b (+392083)
47085_SexIndepDynamic	Tctex1d1 (-135695), Sgip1 (+90321)
47120_SexIndepDynamic	C8b (-380820), Dab1 (+17907)
47123_SexIndepDynamic	C8b (-235919), Dab1 (+162808)
47163_SexIndepDynamic	Prkaa2 (+15739), Fyb2 (+180695)
47166_SexIndepDynamic	Prkaa2 (+5226), Fyb2 (+191208)
47215_SexIndepDynamic	Usp24 (-987375), Plpp3 (+171491)
47228_SexIndepDynamic	Usp24 (-683047), Plpp3 (+475819)
47239_SexIndepDynamic	Usp24 (-124194)
47289_SexIndepDynamic	Ssbp3 (-62916), Acot11 (-48708)
47324_SexIndepDynamic	Ldlrad1 (+12520), Lrrc42 (+31832)
47420_SexIndepDynamic	Zyg11a (-7664), Zyg11b (+75510)
47521_SexIndepDynamic	Foxd2 (+38620), Gm12830 (+48556)
47589_SexIndepDynamic	Mast2 (-125)
47888_SexIndepDynamic	Tmco2 (-54539), Rlf (+51319)
47890_SexIndepDynamic	Tmco2 (-58205), Rlf (+47653)
47891_SexIndepDynamic	Tmco2 (-58688), Rlf (+47170)
47978_SexIndepDynamic	Rragc (+99224), 3100002H09Rik (+594133)
47984_SexIndepDynamic	3100002H09Rik (-19655), Utp11 (+63143)
48503_SexIndepDynamic	Pigv (-42173), Arid1a (+38791)
48692_SexIndepDynamic	Rpl11 (-63857), Id3 (-26247)
48752_SexIndepDynamic	Wnt4 (-155637), Zbtb40 (-73157)
49090_SexIndepDynamic	Fam131c (-43204), Epha2 (+23776)
49116_SexIndepDynamic	Spen (-35237), Fblim1 (+26090)
49210_SexIndepDynamic	Aadacl4 (+995)
49241_SexIndepDynamic	Dhrs3 (+88100), Vps13d (+209489)
49560_SexIndepDynamic	Slc45a1 (-147973), Errfi1 (-54926)
49846_SexIndepDynamic	Fam133b (-51618), Cdk6 (+148333)
49913_SexIndepDynamic	Steap4 (-98)
49914_SexIndepDynamic	Sri (-84069), Steap4 (+11986)
50017_SexIndepDynamic	Phtf2 (+121239), Magi2 (+853024)
50292_SexIndepDynamic	Adgrf3 (+17401), Hadhb (+33073)
50312_SexIndepDynamic	Cib4 (+11055), 1700001C02Rik (+68722)
50322_SexIndepDynamic	Slc35f6 (-29878), Kcnk3 (+29885)
50395_SexIndepDynamic	Fosl2 (-100354), Babam2 (+338068)
50726_SexIndepDynamic	Cpeb2 (-783206), Gm16223 (+382297)
50727_SexIndepDynamic	Cpeb2 (-779186), Gm16223 (+386317)
50768_SexIndepDynamic	Bst1 (-30388), Fbxl5 (-6356)
50875_SexIndepDynamic	Ppargc1a (-314512), Dhx15 (+322086)
50914_SexIndepDynamic	Slc34a2 (-55247), Anapc4 (+160091)
51117_SexIndepDynamic	Klb (+8817), Rpl9 (+34240)
51451_SexIndepDynamic	Adgrl3 (+200855)
51517_SexIndepDynamic	Ugt2b38 (-32211), Ugt2a1 (+34457)
51627_SexIndepDynamic	Adamts3 (-146631), Cox18 (+194007)
51704_SexIndepDynamic	Cxcl1 (-10020), Cxcl15 (+86687)
51719_SexIndepDynamic	Ereg (-37666), Epgn (+9487)
51725_SexIndepDynamic	Btc (+128296), Areg (+135002)
51758_SexIndepDynamic	Ppef2 (+47756), Uso1 (+67465)
51759_SexIndepDynamic	Ppef2 (+47257), Uso1 (+67964)
51889_SexIndepDynamic	Fras1 (-68725), Mrpl1 (+95737)
51922_SexIndepDynamic	Paqr3 (+35550), Bmp2k (+78357)
51968_SexIndepDynamic	Prkg2 (-246893), Rasgef1b (+444801)
51971_SexIndepDynamic	Prkg2 (-249590), Rasgef1b (+442104)
52295_SexIndepDynamic	Cdc7 (+157006), Tgfbr3 (+168301)
52309_SexIndepDynamic	Tgfbr3 (+5458), Cdc7 (+319849)
52624_SexIndepDynamic	Acacb (+1258), Foxn4 (+126014)
52628_SexIndepDynamic	Acacb (+10639), Foxn4 (+116633)
52629_SexIndepDynamic	Acacb (+15095), Foxn4 (+112177)
52789_SexIndepDynamic	Ccdc60 (-119122), Hspb8 (+14757)
52794_SexIndepDynamic	Hspb8 (-1004)
52795_SexIndepDynamic	Hspb8 (-12493), Srrm4 (+156460)
53402_SexIndepDynamic	Rflna (+78028), Ncor2 (+97739)
53500_SexIndepDynamic	Tmem132c (-675771), Tmem132b (+943549)
53529_SexIndepDynamic	Tmem132d (-146463), Fzd10 (-21319)
53851_SexIndepDynamic	Sh2b2 (-243550), Cux1 (+79034)
53979_SexIndepDynamic	Zfp113 (+1169), Zscan21 (+37659)
54940_SexIndepDynamic	Tfec (-157439), Tes (-9269)
55042_SexIndepDynamic	Aass (-161)
55043_SexIndepDynamic	Aass (-11269), Fezf1 (+104009)
55055_SexIndepDynamic	Rnf148 (-34844), Cadps2 (+149245)
55059_SexIndepDynamic	Tas2r118 (-77505), Slc13a1 (+120527)
55062_SexIndepDynamic	Slc13a1 (-94876), Iqub (+252099)
55100_SexIndepDynamic	Grm8 (+166498)
55141_SexIndepDynamic	Lrrc4 (+97637), Snd1 (+253762)
55186_SexIndepDynamic	Irf5 (-2650)
55208_SexIndepDynamic	Strip2 (-102302), Ahcyl2 (+46219)
55284_SexIndepDynamic	Klf14 (-225707), Mkln1 (-214038)
55288_SexIndepDynamic	Klf14 (-232557), Mkln1 (-207188)
55367_SexIndepDynamic	Cald1 (-166318), Bpgm (+66917)
55506_SexIndepDynamic	Atp6v0a4 (+3571), Tmem213 (+11662)
55508_SexIndepDynamic	Atp6v0a4 (-45)
55641_SexIndepDynamic	Nobox (+17025), Arhgef5 (+26893)
55799_SexIndepDynamic	Mpp6 (+65669), Dfna5 (+87952)
55805_SexIndepDynamic	Dfna5 (+8991), Mpp6 (+144630)
55837_SexIndepDynamic	Nfe2l3 (-395957), Npvf (-382274)
56003_SexIndepDynamic	Wipf3 (-18843), Prr15 (+83748)
56195_SexIndepDynamic	Gadd45a (+40924), Gng12 (+100085)
56200_SexIndepDynamic	Gadd45a (+7924), Gng12 (+133085)
56311_SexIndepDynamic	St3gal5 (-97443), Polr1a (+91117)
56603_SexIndepDynamic	Sfxn5 (-9790), Rab11fip5 (+31422)
56849_SexIndepDynamic	Plxna1 (+193108), Tpra1 (+267254)
57169_SexIndepDynamic	Kbtbd8 (-334014), Lrig1 (-83568)
57209_SexIndepDynamic	Suclg2 (-217810), Fam19a1 (-178703)
57211_SexIndepDynamic	Suclg2 (-222939), Fam19a1 (-173574)
57414_SexIndepDynamic	Sumf1 (+49200), Setmar (+71337)
57416_SexIndepDynamic	Sumf1 (+44475), Setmar (+76062)
57582_SexIndepDynamic	Tatdn2 (-47534), Irak2 (+11049)
57907_SexIndepDynamic	Ninj2 (+98062), B4galnt3 (+103147)
57987_SexIndepDynamic	Mical3 (-168058), Pex26 (-12457)
58043_SexIndepDynamic	Aicda (+17679), Apobec1 (+28647)
58217_SexIndepDynamic	Ano2 (-115187), Vwf (+22284)
58223_SexIndepDynamic	Ntf3 (+132880), Ano2 (+343445)
58226_SexIndepDynamic	Ntf3 (+57560), Ano2 (+418765)
58314_SexIndepDynamic	Pzp (-7842), A2ml1 (+47044)
58369_SexIndepDynamic	Clec2d (+35871), Cd69 (+58883)
58374_SexIndepDynamic	Cd69 (+45040), Clec2d (+49714)
58517_SexIndepDynamic	Grin2b (+165283), Emp1 (+645297)
58518_SexIndepDynamic	Grin2b (+159629), Emp1 (+650951)
58679_SexIndepDynamic	Aebp2 (-75377), Plekha5 (+124023)
58695_SexIndepDynamic	Slco1c1 (-190941), Pde3a (+84176)
58696_SexIndepDynamic	Slco1c1 (-176227), Pde3a (+98890)
58846_SexIndepDynamic	Sox5 (-498691), Bcat1 (+340641)
58922_SexIndepDynamic	Sspn (+191636), Itpr2 (+376343)
58923_SexIndepDynamic	Sspn (+193118), Itpr2 (+374861)
58992_SexIndepDynamic	Ergic2 (+12662), Far2 (+152296)
58998_SexIndepDynamic	Caprin2 (-79)
59031_SexIndepDynamic	2810474O19Rik (+94)
59207_SexIndepDynamic	Zfp446 (+5622), Slc27a5 (+14680)
59341_SexIndepDynamic	Arhgap35 (-24266), Ceacam15 (+36446)
59522_SexIndepDynamic	Pvr (-12170), Igsf23 (+17413)
59619_SexIndepDynamic	Lipe (-15110), Cxcl17 (+1789)
60219_SexIndepDynamic	Vstm2b (-854687), Zfp619 (+526825)
60222_SexIndepDynamic	Vstm2b (-833563), Zfp619 (+547949)
60223_SexIndepDynamic	Vstm2b (-640736), Zfp619 (+740776)
60494_SexIndepDynamic	Csrp3 (+18758), Zdhhc13 (+35890)
60495_SexIndepDynamic	Csrp3 (+1988), Zdhhc13 (+52660)
60535_SexIndepDynamic	Nav2 (+95700), Dbx1 (+294960)
60652_SexIndepDynamic	Klf13 (+51395), Otud7a (+442769)
60742_SexIndepDynamic	Snrpa1 (-146915), Pcsk6 (+51394)
60780_SexIndepDynamic	Aldh1a3 (-228121), Asb7 (+33958)
60983_SexIndepDynamic	Gm10295 (-116083), Mctp2 (+839027)
61098_SexIndepDynamic	Klhl25 (-191878), Akap13 (+200926)
61134_SexIndepDynamic	Ntrk3 (+791214)
61433_SexIndepDynamic	Cemip (-31472), Abhd17c (+33919)
61446_SexIndepDynamic	Abhd17c (-13351), Arnt2 (+244715)
61455_SexIndepDynamic	Abhd17c (-185143), Arnt2 (+72923)
61560_SexIndepDynamic	Ccdc90b (-993495), Dlg2 (+476948)
61633_SexIndepDynamic	Aqp11 (-2863)
61788_SexIndepDynamic	Neu3 (+21105), Olfr521 (+40148)
61855_SexIndepDynamic	P2ry6 (-39678), P2ry2 (+7922)
61968_SexIndepDynamic	Rrm1 (-149258), Stim1 (+24613)
62019_SexIndepDynamic	Gm4070 (-277866), Olfr693 (+441679)
62051_SexIndepDynamic	Rpl27a (+6980), St5 (+91020)
62258_SexIndepDynamic	Arntl (-147926), Tead1 (+380219)
62284_SexIndepDynamic	Rras2 (+156032), Spon1 (+195751)
62285_SexIndepDynamic	Rras2 (+155472), Spon1 (+196311)
62407_SexIndepDynamic	Smg1 (-7328), Syt17 (+192587)
62469_SexIndepDynamic	Acsm4 (-69677), Acsm1 (+2568)
62502_SexIndepDynamic	Lyrm1 (+65079), Dnah3 (+133806)
62551_SexIndepDynamic	Scnn1b (-57083), Scnn1g (+73549)
62927_SexIndepDynamic	Tacc2 (-2775)
62955_SexIndepDynamic	Dmbt1 (-46109), Htra1 (+49768)
62957_SexIndepDynamic	Dmbt1 (-19960), Htra1 (+75917)
62998_SexIndepDynamic	Chst15 (-254403), Oat (+4767)
63268_SexIndepDynamic	Cyp2e1 (-41111), Olfr541 (+18463)
63480_SexIndepDynamic	Cdkn1c (+152791), Kcnq1 (+201005)
63513_SexIndepDynamic	Osbpl5 (-11567), Mrgprg (+15085)
63725_SexIndepDynamic	NONE
63745_SexIndepDynamic	Myo16 (+167180), Irs2 (+568706)
63767_SexIndepDynamic	Irs2 (+71578), Myo16 (+664308)
63784_SexIndepDynamic	Irs2 (-3921)
63787_SexIndepDynamic	Col4a2 (-256986), Irs2 (-47361)
63795_SexIndepDynamic	Col4a2 (-171977), Irs2 (-132370)
63948_SexIndepDynamic	Gas6 (-23157), 1700029H14Rik (+44712)
64030_SexIndepDynamic	Agpat5 (-55915), Angpt2 (-48800)
64351_SexIndepDynamic	Fut10 (+338057), Nrg1 (+392815)
64352_SexIndepDynamic	Nrg1 (-62877)
64391_SexIndepDynamic	Rbpms (+97850), Gtf2e2 (+100077)
64397_SexIndepDynamic	Rbpms (+73821), Gtf2e2 (+124106)
64439_SexIndepDynamic	Dusp4 (-368343), Saraf (+284391)
64450_SexIndepDynamic	Dusp4 (-184697), Saraf (+468037)
64477_SexIndepDynamic	Tnks (-250653), Ppp1r3b (-159398)
64492_SexIndepDynamic	Ppp1r3b (+41975), Eri1 (+77817)
64525_SexIndepDynamic	Lonrf1 (-2265)
64612_SexIndepDynamic	Msr1 (-629915), Fgf20 (+14360)
64705_SexIndepDynamic	Mtus1 (-65531), Fgl1 (+94831)
64715_SexIndepDynamic	Mtus1 (-147715), Fgl1 (+12647)
64717_SexIndepDynamic	Fgl1 (-4)
64718_SexIndepDynamic	Fgl1 (-1061)
64719_SexIndepDynamic	Fgl1 (-1814)
64726_SexIndepDynamic	Frg1 (-399370)
64800_SexIndepDynamic	Lrp2bp (+285)
64801_SexIndepDynamic	Lrp2bp (+800)
64820_SexIndepDynamic	Helt (-114633), Acsl1 (-61737)
64830_SexIndepDynamic	Cenpu (-74001), Acsl1 (+7018)
65110_SexIndepDynamic	Tktl2 (+75889), Npy5r (+100465)
65477_SexIndepDynamic	Rasd2 (-2628)
65566_SexIndepDynamic	Hhip (-231465), Gypa (-204574)
65609_SexIndepDynamic	Tbc1d9 (-187777), Rnf150 (+114727)
65610_SexIndepDynamic	Tbc1d9 (-182338), Rnf150 (+120166)
65793_SexIndepDynamic	4921524J17Rik (-1286)
65904_SexIndepDynamic	Cyld (+96085), Sall1 (+251049)
65926_SexIndepDynamic	Sall1 (+15601), Cyld (+331533)
65942_SexIndepDynamic	Sall1 (-321440), Tox3 (+982741)
65987_SexIndepDynamic	Fto (+65687), Irx3 (+422435)
66001_SexIndepDynamic	Fto (+181872), Irx3 (+306250)
66005_SexIndepDynamic	Fto (+216418), Irx3 (+271704)
66237_SexIndepDynamic	NONE
66327_SexIndepDynamic	Ces3b (-15463), Ces3a (+19693)
66467_SexIndepDynamic	Zfp90 (-109863), Smpd3 (-39557)
66868_SexIndepDynamic	Maf (+462555), Wwox (+804886)
66906_SexIndepDynamic	Dynlrb2 (-674701), Maf (-123218)
66962_SexIndepDynamic	Cmip (-97790), Gan (+1094)
67015_SexIndepDynamic	Sdr42e1 (+3911), Plcg2 (+169345)
67302_SexIndepDynamic	Zfp469 (-301511), Banp (+17514)
67442_SexIndepDynamic	Rab4a (-58063), Rhou (+93993)
67628_SexIndepDynamic	Irf2bp2 (-57690), Rbm34 (+319953)
67666_SexIndepDynamic	Irf2bp2 (-316151), Rbm34 (+61492)
67731_SexIndepDynamic	Itgb1 (-222181), Nrp1 (+104400)
67741_SexIndepDynamic	Itgb1 (-205994), Nrp1 (+120587)
67797_SexIndepDynamic	Gm16485 (-1261)
67820_SexIndepDynamic	Arhgap42 (-325019)
67821_SexIndepDynamic	Arhgap42 (-325873)
67896_SexIndepDynamic	Slc36a4 (-53)
68158_SexIndepDynamic	Eepd1 (-191525), Sept7 (+37438)
68218_SexIndepDynamic	Adamts15 (+26516), Snx19 (+468828)
68228_SexIndepDynamic	St14 (-13664), Aplp2 (+66298)
68892_SexIndepDynamic	Nnmt (-118806), Zbtb16 (+111986)
68912_SexIndepDynamic	Nnmt (-193665), Zbtb16 (+37127)
69121_SexIndepDynamic	Tmem266 (-36913), Nrg4 (-6411)
69178_SexIndepDynamic	Sin3a (-58568), Ptpn9 (+22863)
69208_SexIndepDynamic	1700017B05Rik (-33275), Ppcdc (+144240)
69305_SexIndepDynamic	Bbs4 (+816)
69390_SexIndepDynamic	Tle3 (+9448), Rplp1 (+531705)
69586_SexIndepDynamic	Lctl (-66844), Smad6 (-28244)
69896_SexIndepDynamic	Anxa2 (-10957), Ice2 (+44757)
69962_SexIndepDynamic	Lipc (+92333), Adam10 (+163478)
69967_SexIndepDynamic	Lipc (+45606), Adam10 (+210205)
69979_SexIndepDynamic	Lipc (-8025), Aqp9 (+220456)
69996_SexIndepDynamic	Aqp9 (-4121)
70092_SexIndepDynamic	Onecut1 (-537220), Wdr72 (+214345)
70093_SexIndepDynamic	Onecut1 (-535771), Wdr72 (+215794)
70095_SexIndepDynamic	Onecut1 (-532798), Wdr72 (+218767)
70097_SexIndepDynamic	Onecut1 (-529411), Wdr72 (+222154)
70100_SexIndepDynamic	Onecut1 (-486324), Wdr72 (+265241)
70150_SexIndepDynamic	Fam214a (-29169), Onecut1 (+85021)
70230_SexIndepDynamic	Gcm1 (-96855), Elovl5 (+37739)
70234_SexIndepDynamic	Gcm1 (-29584), Elovl5 (+105010)
70290_SexIndepDynamic	Col12a1 (+108632), Cd109 (+994340)
70436_SexIndepDynamic	Mthfs (+53265), AF529169 (+358564)
70490_SexIndepDynamic	Plscr1 (-20601), Zic4 (+860486)
70507_SexIndepDynamic	1190002N15Rik (+161490)
70514_SexIndepDynamic	1190002N15Rik (+69980)
70762_SexIndepDynamic	Slco2a1 (-30433), Ryk (+143139)
70766_SexIndepDynamic	Slco2a1 (-25936), Ryk (+147636)
70814_SexIndepDynamic	Trf (-9231), 1300017J02Rik (+48622)
70861_SexIndepDynamic	Ackr4 (-34685), Dnajc13 (+85499)
70869_SexIndepDynamic	Cpne4 (-213698), Acpp (-18245)
70870_SexIndepDynamic	Cpne4 (-177627), Acpp (-54316)
70920_SexIndepDynamic	Alas1 (-19459), Poc1a (-13872)
70923_SexIndepDynamic	Alas1 (-23142), Poc1a (-10189)
71361_SexIndepDynamic	Cmtm6 (+24)
71362_SexIndepDynamic	Cmtm6 (+1098), Cmtm7 (+49528)
71562_SexIndepDynamic	Csrnp1 (-25005), Xirp1 (+21343)
71621_SexIndepDynamic	Ctnnb1 (+85634), Ulk4 (+258163)
71928_SexIndepDynamic	Atp6ap2 (-264391), Bcor (-242857)
71998_SexIndepDynamic	4930578C19Rik (-412870), Tex13c3 (+607078)
72110_SexIndepDynamic	Gria3 (-81214)
72242_SexIndepDynamic	Mcf2 (-197568), Gm7073 (+107264)
72367_SexIndepDynamic	Fthl17a (-937150), Tsga8 (-824605)
72374_SexIndepDynamic	Tab3 (-281059), Fthl17a (+43284)
72382_SexIndepDynamic	Gk (-51277), 5430427O19Rik (-42424)
72566_SexIndepDynamic	Gm6377 (+305992)
72699_SexIndepDynamic	Tmem164 (-191148), Acsl4 (-99735)
72767_SexIndepDynamic	Cldn34b2 (-23637), Sat1 (+64400)
72789_SexIndepDynamic	Rai2 (-424976), Scml2 (+129033)
72826_SexIndepDynamic	Gpm6b (-41728), Gemin8 (+132510)
76_SexIndepDynamic	Mcmdc2 (+39061), Ppp1r42 (+61437)
117_SexIndepDynamic	Ncoa2 (-93116), Tram1 (+122665)
378_SexIndepDynamic	Hs6st1 (+25439), Uggt1 (+150466)
695_SexIndepDynamic	Nab1 (-1227)
702_SexIndepDynamic	Mfsd6 (-77740), Inpp1 (+12486)
832_SexIndepDynamic	Ndufb3 (+24211), Als2cr12 (+85394)
853_SexIndepDynamic	Trak2 (+21955), Casp8 (+156101)
863_SexIndepDynamic	Mpp4 (-38097), Als2 (+35745)
1437_SexIndepDynamic	Des (-22486), Dnpep (-20206)
1667_SexIndepDynamic	Sag (-39638), Atg16l1 (+7956)
1842_SexIndepDynamic	Ube2f (-5086), Ramp1 (+65403)
1997_SexIndepDynamic	Ppip5k2 (-886)
2039_SexIndepDynamic	Zcchc2 (-65206), Tnfrsf11a (+144760)
2428_SexIndepDynamic	Slc45a3 (-52842), Nucks1 (+7309)
2447_SexIndepDynamic	Elk4 (-17209), Slc45a3 (+19789)
2531_SexIndepDynamic	Plekha6 (-23303), Ppp1r15b (+91651)
2811_SexIndepDynamic	Nek7 (+12775), Atp6v1g3 (+333183)
2818_SexIndepDynamic	2310009B15Rik (-55616), Dennd1b (-55251)
2819_SexIndepDynamic	2310009B15Rik (-56557), Dennd1b (-54310)
2880_SexIndepDynamic	Prg4 (+6449), Tpr (+65899)
3079_SexIndepDynamic	Lhx4 (-53155), Qsox1 (+17608)
3083_SexIndepDynamic	Lhx4 (-67914), Qsox1 (+2849)
3085_SexIndepDynamic	Qsox1 (-13299), Cep350 (+146705)
3086_SexIndepDynamic	Qsox1 (-14169), Cep350 (+145835)
3184_SexIndepDynamic	Cacybp (-160770), Rabgap1l (+419391)
3317_SexIndepDynamic	Slc19a2 (-12819), F5 (+84389)
3430_SexIndepDynamic	Uck2 (+37905), Fam78b (+245805)
3678_SexIndepDynamic	Apcs (-224)
3679_SexIndepDynamic	Olfr16 (-53223), Apcs (-8491)
3718_SexIndepDynamic	Rgs7 (-132679), Fh1 (+1826)
4105_SexIndepDynamic	Lyplal1 (-291940), Tgfb2 (+296742)
4288_SexIndepDynamic	Lpgat1 (-128857), Ints7 (+13214)
4289_SexIndepDynamic	Lpgat1 (-88938), Ints7 (+53133)
4572_SexIndepDynamic	Ust (-299493), Sash1 (+67752)
5442_SexIndepDynamic	Fam184a (-308207), Man1a (+16709)
5501_SexIndepDynamic	Pla2g12b (-143)
5529_SexIndepDynamic	Dnajb12 (-105125), Micu1 (+71851)
5530_SexIndepDynamic	Dnajb12 (-102162), Micu1 (+74814)
5769_SexIndepDynamic	Reep3 (+40223)
5832_SexIndepDynamic	Arid5b (+66590), Rtkn2 (+232566)
5840_SexIndepDynamic	Arid5b (+29876), Rtkn2 (+269280)
5841_SexIndepDynamic	Arid5b (+29150), Rtkn2 (+270006)
5979_SexIndepDynamic	Ipmk (+28489)
6201_SexIndepDynamic	Adarb1 (+11571), Pofut2 (+147399)
6936_SexIndepDynamic	Chst11 (-146900), Txnrd1 (+4647)
7060_SexIndepDynamic	Stab2 (+84234), Nt5dc3 (+144786)
7329_SexIndepDynamic	Metap2 (-8273), Vezt (+136273)
7533_SexIndepDynamic	Poc1b (-144804), Atp2b1 (+47080)
7686_SexIndepDynamic	Syt1 (+31124), Pawr (+647669)
7737_SexIndepDynamic	Krr1 (-462034), Phlda1 (+4344)
7741_SexIndepDynamic	Krr1 (-428617), Phlda1 (+37761)
7779_SexIndepDynamic	Atxn7l3b (-25275)
7786_SexIndepDynamic	Tph2 (-49064), Tbc1d15 (+17407)
7788_SexIndepDynamic	Tbc1d15 (+942)
8005_SexIndepDynamic	Rassf3 (-108926), Tbk1 (+1618)
8252_SexIndepDynamic	Hsd17b6 (-2967)
8479_SexIndepDynamic	Znrf3 (-47329), Xbp1 (-28483)
8483_SexIndepDynamic	Znrf3 (-57720), Xbp1 (-18092)
8484_SexIndepDynamic	Znrf3 (-61266), Xbp1 (-14546)
8485_SexIndepDynamic	Znrf3 (-65361), Xbp1 (-10451)
8489_SexIndepDynamic	Xbp1 (+6052), Ccdc117 (+15476)
8491_SexIndepDynamic	Xbp1 (+7392), Ccdc117 (+14136)
8870_SexIndepDynamic	Spred2 (+63273), Actr2 (+125265)
8871_SexIndepDynamic	Spred2 (+67262), Actr2 (+121276)
9483_SexIndepDynamic	Ifi47 (+10440), Olfr1396 (+26730)
9529_SexIndepDynamic	Tbc1d9b (-94463), Rnf130 (+11585)
9531_SexIndepDynamic	Tbc1d9b (-30646), Rnf130 (+75402)
9560_SexIndepDynamic	Sqstm1 (+13361), Mrnip (+22617)
9660_SexIndepDynamic	Sar1b (+43776), Jade2 (+50190)
9672_SexIndepDynamic	Jade2 (-58723), Cdkn2aipnl (-51285)
9868_SexIndepDynamic	Sparc (-35413), Atox1 (+5746)
10107_SexIndepDynamic	Kcnj12 (-88847), Map2k3 (+1684)
10112_SexIndepDynamic	Kcnj12 (-79826), Map2k3 (+10705)
10176_SexIndepDynamic	Pigl (+21017), Cenpv (+59784)
10248_SexIndepDynamic	Hs3st3b1 (+25243), Pmp22 (+765535)
10250_SexIndepDynamic	Hs3st3b1 (+23281), Pmp22 (+767497)
10809_SexIndepDynamic	Timm22 (+8055), Abr (+94221)
10907_SexIndepDynamic	Gm10277 (-192)
11257_SexIndepDynamic	Ddx52 (-45008), Hnf1b (+46199)
11258_SexIndepDynamic	Ddx52 (-36149), Hnf1b (+55058)
11290_SexIndepDynamic	Acaca (+6016), Aatf (+315435)
11385_SexIndepDynamic	Rnft1 (-103656), Med13 (-23399)
11863_SexIndepDynamic	Npepps (-21700), Mrpl45 (-13378)
11864_SexIndepDynamic	Npepps (-28892), Mrpl45 (-6186)
12221_SexIndepDynamic	G6pc (-13746), Aoc3 (+23210)
12450_SexIndepDynamic	Kansl1 (+49089), Mapt (+161618)
12588_SexIndepDynamic	Cep95 (+23378), Smurf2 (+107817)
12620_SexIndepDynamic	Nol11 (-15595), Pitpnc1 (+265723)
12786_SexIndepDynamic	1700012B07Rik (-166264), Abca8b (+1535)
12794_SexIndepDynamic	Abca8b (-76478), Abca8a (+23655)
13053_SexIndepDynamic	Mrps7 (-1417)
13422_SexIndepDynamic	Chmp6 (-282318), Rptor (+28343)
13962_SexIndepDynamic	Rock2 (-53774), E2f6 (+30239)
13966_SexIndepDynamic	Rock2 (-30289), E2f6 (+53724)
13991_SexIndepDynamic	Odc1 (-94138), Nol10 (+102256)
14000_SexIndepDynamic	Odc1 (-38050), Nol10 (+158344)
14286_SexIndepDynamic	Nampt (-141412), Ccdc71l (+300219)
14447_SexIndepDynamic	Immp2l (-471735), Dock4 (+106302)
14449_SexIndepDynamic	Immp2l (-464925), Dock4 (+113112)
14451_SexIndepDynamic	Immp2l (-454813), Dock4 (+123224)
14462_SexIndepDynamic	Immp2l (+57973), Lrrn3 (+403688)
14463_SexIndepDynamic	Immp2l (+65986), Lrrn3 (+395675)
14818_SexIndepDynamic	Pygl (+1975), Abhd12b (+71566)
14895_SexIndepDynamic	Daam1 (+45094), Gpr135 (+194819)
15020_SexIndepDynamic	Snapc1 (-33740), Hif1a (+22886)
15306_SexIndepDynamic	Dcaf5 (-939)
15326_SexIndepDynamic	Srsf5 (-101268), Susd6 (+53758)
15328_SexIndepDynamic	Srsf5 (-90800), Susd6 (+64226)
15405_SexIndepDynamic	Sipa1l1 (-367707), Pcnx (+83612)
15480_SexIndepDynamic	Zfyve1 (-21012), Rbm25 (-14075)
15975_SexIndepDynamic	Golga5 (-16182), Lgmn (-13915)
16138_SexIndepDynamic	Serpina3n (+138)
16575_SexIndepDynamic	Crip2 (-33558), Mta1 (+8400)
16728_SexIndepDynamic	Akr1c6 (+33812), Akr1c20 (+55211)
16770_SexIndepDynamic	Gtpbp4 (-61489), Larp4b (-36399)
16773_SexIndepDynamic	Gtpbp4 (-65606), Larp4b (-32282)
16780_SexIndepDynamic	Dip2c (-147969), Larp4b (+35059)
17044_SexIndepDynamic	Hist1h4c (-10376), Hfe (+2024)
17063_SexIndepDynamic	Slc17a2 (-2358)
17241_SexIndepDynamic	Agtr1a (-102940), Mboat1 (+97003)
17242_SexIndepDynamic	Agtr1a (-101144), Mboat1 (+98799)
17370_SexIndepDynamic	Slc22a23 (+57437), Psmg4 (+124781)
17408_SexIndepDynamic	Eci3 (-27018), Eci2 (+3299)
17638_SexIndepDynamic	Pak1ip1 (-110292), Gcnt2 (+30599)
17641_SexIndepDynamic	Pak1ip1 (-87355), Gcnt2 (+53536)
17643_SexIndepDynamic	Pak1ip1 (-84063), Gcnt2 (+56828)
17760_SexIndepDynamic	Ranbp9 (-50590), Mcur1 (+28563)
17848_SexIndepDynamic	Atxn1 (+13924), Gmpr (+443608)
17850_SexIndepDynamic	Atxn1 (+6484), Gmpr (+451048)
17935_SexIndepDynamic	Rnf144b (+137005)
18109_SexIndepDynamic	Auh (+37516), Syk (+308972)
18517_SexIndepDynamic	Fbp1 (-437012), Fancc (+106378)
18769_SexIndepDynamic	Cast (-124)
18903_SexIndepDynamic	Atg10 (-198)
19060_SexIndepDynamic	Iqgap2 (+9729), F2rl2 (+185340)
19067_SexIndepDynamic	Iqgap2 (-30889), Sv2c (+209766)
19546_SexIndepDynamic	Il6st (-83489), Ankrd55 (+103068)
19682_SexIndepDynamic	Flnb (+6927), Dnase1l3 (+169689)
19878_SexIndepDynamic	Rarb (-910342), Thrb (-252435)
19935_SexIndepDynamic	2700060E02Rik (+15971), Nid2 (+56595)
20317_SexIndepDynamic	Actr8 (-1355)
20389_SexIndepDynamic	Itih3 (+17634), Itih4 (+19650)
20390_SexIndepDynamic	Itih3 (+17155), Itih4 (+20129)
20395_SexIndepDynamic	Itih3 (-1911)
21002_SexIndepDynamic	Cdh24 (-37649), 1700123O20Rik (-7158)
21204_SexIndepDynamic	C1qtnf9 (-80648), Spata13 (+53243)
21479_SexIndepDynamic	Esco2 (-3748), Ccdc25 (+440)
21655_SexIndepDynamic	Ppp3cc (-48533), Slc39a14 (+13443)
21743_SexIndepDynamic	Lpar6 (-75452), Rcbtb2 (+19902)
21816_SexIndepDynamic	Cpb2 (-91213), Lcp1 (+14742)
21821_SexIndepDynamic	Cpb2 (-9003), Lcp1 (+96952)
21826_SexIndepDynamic	Zc3h13 (-34029), Cpb2 (+8057)
22075_SexIndepDynamic	Ndfip2 (-2752)
22178_SexIndepDynamic	Dnajc3 (+11121), Uggt2 (+150377)
22179_SexIndepDynamic	Dnajc3 (+14226), Uggt2 (+147272)
22209_SexIndepDynamic	Rap2a (-122703), Mbnl2 (+80034)
22255_SexIndepDynamic	Stk24 (+128194), Farp1 (+215576)
22256_SexIndepDynamic	Stk24 (+127437), Farp1 (+216333)
22402_SexIndepDynamic	Ghr (-18686), Fbxo4 (+377657)
22405_SexIndepDynamic	Ghr (-37355), Fbxo4 (+358988)
22660_SexIndepDynamic	Tars (+119906), Adamts12 (+214962)
22663_SexIndepDynamic	Tars (+16832), Adamts12 (+318036)
22666_SexIndepDynamic	Tars (+5159), Adamts12 (+329709)
22690_SexIndepDynamic	Mtmr12 (-10535), Zfr (+76662)
22862_SexIndepDynamic	Dap (+11701), Ankrd33b (+131640)
22870_SexIndepDynamic	Dap (+34017), Ankrd33b (+109324)
23081_SexIndepDynamic	Rrm2b (-96639), Ubr5 (+21111)
23083_SexIndepDynamic	Rrm2b (-106317), Ubr5 (+11433)
23276_SexIndepDynamic	Ext1 (+233080), Med30 (+400634)
23288_SexIndepDynamic	Ext1 (+149698), Med30 (+484016)
23322_SexIndepDynamic	Nov (-158577), Mal2 (+15759)
23501_SexIndepDynamic	Ndufb9 (+58836), Mtss1 (+89380)
23562_SexIndepDynamic	Trib1 (-167333), Nsmce2 (+106819)
23563_SexIndepDynamic	Trib1 (-136648), Nsmce2 (+137504)
23566_SexIndepDynamic	Trib1 (-95740), Nsmce2 (+178412)
23712_SexIndepDynamic	Fam49b (-92475), Asap1 (+229996)
23714_SexIndepDynamic	Fam49b (-103599), Asap1 (+218872)
24248_SexIndepDynamic	Myh9 (-70125), Txn2 (+16706)
24489_SexIndepDynamic	Slc25a17 (-33642), St13 (+5636)
24664_SexIndepDynamic	Cyb5r3 (-30169), A4galt (+49013)
24994_SexIndepDynamic	Alg10b (+122276), Cpne8 (+332845)
25769_SexIndepDynamic	Usp7 (-66841), 1810013L24Rik (-6242)
25834_SexIndepDynamic	Litaf (+67174), Rmi2 (+90888)
25862_SexIndepDynamic	Txndc11 (-37354), Zc3h7a (+4389)
25925_SexIndepDynamic	Mkl2 (+73967), Parn (+337722)
25948_SexIndepDynamic	Pdxdc1 (+36163), Ntan1 (+47607)
26002_SexIndepDynamic	Yars2 (-77978), Pkp2 (+11682)
26289_SexIndepDynamic	Fetub (+479)
26290_SexIndepDynamic	Hrg (-30698), Fetub (+1992)
26308_SexIndepDynamic	Kng1 (-1957)
26505_SexIndepDynamic	Cldn16 (-85626), Cldn1 (-5668)
27329_SexIndepDynamic	Nectin3 (-353652)
27793_SexIndepDynamic	Bach1 (+13286), Grik1 (+343945)
27794_SexIndepDynamic	Bach1 (+14350), Grik1 (+342881)
28067_SexIndepDynamic	Dyrk1a (+59111), Kcnj6 (+368575)
28103_SexIndepDynamic	Ets2 (+27029), Psmg1 (+261856)
28170_SexIndepDynamic	Tmprss2 (-41190), Ripk4 (+111352)
28444_SexIndepDynamic	Pabpc6 (-634429), Qk (+15228)
28565_SexIndepDynamic	Sod2 (+2280), Gpr31b (+42161)
28668_SexIndepDynamic	Lix1 (-26866)
28788_SexIndepDynamic	Eci1 (+2587), Dnase1l2 (+13835)
28810_SexIndepDynamic	Zfp598 (+823)
28879_SexIndepDynamic	Clcn7 (-109)
29334_SexIndepDynamic	Pde9a (-61344), Slc37a1 (+29407)
29598_SexIndepDynamic	Skiv2l (-331), Nelfe (+133)
29782_SexIndepDynamic	Tnfrsf21 (-77665), Cd2ap (-62466)
29860_SexIndepDynamic	Slc35b2 (+3047), Hsp90ab1 (+6256)
29930_SexIndepDynamic	Vegfa (+59364), Mrpl14 (+286683)
30269_SexIndepDynamic	Mpnd (-2025), Stap2 (-1606)
30309_SexIndepDynamic	Mydgf (-27219), Dpp9 (+7750)
30407_SexIndepDynamic	C3 (-13936), Gpr108 (+5587)
30459_SexIndepDynamic	Efna5 (-613755), Fbxl17 (+4945)
30531_SexIndepDynamic	Ralbp1 (+19833), Ppp4r1 (+81637)
30538_SexIndepDynamic	Ralbp1 (-55200), Twsg1 (+11162)
30628_SexIndepDynamic	Lpin2 (-39502), Myom1 (+145606)
30672_SexIndepDynamic	Lbh (-13918), Ypel5 (+67683)
30735_SexIndepDynamic	Srd5a2 (-247581), Memo1 (+49386)
30859_SexIndepDynamic	Hnrnpll (-34102), Galm (-31035)
30966_SexIndepDynamic	Eml4 (-9335), Pkdcc (+126304)
30970_SexIndepDynamic	Eml4 (+26138), Cox7a2l (+137264)
31049_SexIndepDynamic	Zfp36l2 (-27696), Thada (+250553)
31060_SexIndepDynamic	Zfp36l2 (-100336), Thada (+177913)
31066_SexIndepDynamic	Zfp36l2 (-217915), Thada (+60334)
31490_SexIndepDynamic	Fzd8 (-890053), Wac (+453606)
31498_SexIndepDynamic	Fzd8 (-348647), Wac (+995012)
31504_SexIndepDynamic	Fzd8 (-272724)
31581_SexIndepDynamic	Rbbp8 (-646939), Gata6 (+92338)
31797_SexIndepDynamic	Cdh2 (+150680), Gm10036 (+825779)
31799_SexIndepDynamic	Cdh2 (+145923), Gm10036 (+830536)
31845_SexIndepDynamic	Dsg2 (-4935)
32074_SexIndepDynamic	Stard4 (-121883), Nrep (+128002)
32075_SexIndepDynamic	Stard4 (-123424), Nrep (+126461)
32076_SexIndepDynamic	Stard4 (-138040), Nrep (+111845)
32080_SexIndepDynamic	Stard4 (-220028), Nrep (+29857)
32081_SexIndepDynamic	Stard4 (-222485), Nrep (+27400)
32091_SexIndepDynamic	Epb41l4a (+226910), Gm10549 (+316133)
32130_SexIndepDynamic	Reep2 (-61486), Kdm3b (+2164)
32348_SexIndepDynamic	Ndfip1 (+9251), Spry4 (+173042)
32634_SexIndepDynamic	Prr16 (+33161), Gm4950 (+714982)
32639_SexIndepDynamic	Prr16 (+50117), Gm4950 (+698026)
32842_SexIndepDynamic	Gm4951 (+4925), Gm4841 (+56267)
33011_SexIndepDynamic	Afap1l1 (-120486), Ablim3 (+4664)
33126_SexIndepDynamic	Nedd4l (+78433), Alpk2 (+394319)
33188_SexIndepDynamic	Cplx4 (-29332), Lman1 (+3127)
33687_SexIndepDynamic	Cndp2 (+304)
33757_SexIndepDynamic	Tesmin (-54653), Cpt1a (+10903)
33759_SexIndepDynamic	Tesmin (-35043), Cpt1a (+30513)
33897_SexIndepDynamic	Pcx (-1750)
33914_SexIndepDynamic	Lrfn4 (+15348), Pcx (+89847)
33936_SexIndepDynamic	Ccdc87 (-1531), Ccs (+1487)
34050_SexIndepDynamic	Syvn1 (-4927)
34471_SexIndepDynamic	Tle4 (-126786)
34474_SexIndepDynamic	Tle4 (-144567)
34597_SexIndepDynamic	Aldh1a7 (+4466), Aldh1a1 (+121135)
34598_SexIndepDynamic	Aldh1a7 (+1749), Aldh1a1 (+123852)
34624_SexIndepDynamic	Gda (-4305)
34947_SexIndepDynamic	Gldc (+63846), Uhrf2 (+81059)
35286_SexIndepDynamic	Exoc6 (-42489), Hhex (+75042)
35287_SexIndepDynamic	Exoc6 (-42158), Hhex (+75373)
35409_SexIndepDynamic	Cyp2c70 (-101)
35412_SexIndepDynamic	Cyp2c70 (-31478), Pdlim1 (+52852)
35414_SexIndepDynamic	Cyp2c70 (-33767), Pdlim1 (+50563)
35416_SexIndepDynamic	Cyp2c70 (-35404), Pdlim1 (+48926)
36079_SexIndepDynamic	Adra2a (-34126), Shoc2 (+66750)
37518_SexIndepDynamic	Naif1 (-41452), Ptges2 (+13109)
37975_SexIndepDynamic	Mmadhc (-846144), Rnd3 (+6250)
38064_SexIndepDynamic	Acvr1c (-204764), Acvr1 (+4167)
38241_SexIndepDynamic	Grb14 (-98419), Cobll1 (+117425)
38785_SexIndepDynamic	Nup160 (-116738), Ptprj (-81307)
38860_SexIndepDynamic	F2 (+3036), Ckap5 (+87045)
38935_SexIndepDynamic	Cry2 (-12431), Slc35c1 (+13320)
39071_SexIndepDynamic	Ldlrad3 (-196345), Trim44 (+18170)
39289_SexIndepDynamic	Ccdc34 (-58568), Lgr4 (+41602)
39290_SexIndepDynamic	Ccdc34 (-58018), Lgr4 (+42152)
39505_SexIndepDynamic	Exd1 (-1195), Chp1 (+1125)
39712_SexIndepDynamic	Hdc (-29238), Gabpb1 (+27652)
39901_SexIndepDynamic	Atrn (+22664), Gfra4 (+113523)
40449_SexIndepDynamic	Bcl2l1 (+25411), Cox4i2 (+52144)
40563_SexIndepDynamic	Ahcy (+21519), Gm14226 (+34712)
40600_SexIndepDynamic	Ncoa6 (+983)
40948_SexIndepDynamic	Ttpal (-5895), Hnf4a (+49231)
41312_SexIndepDynamic	Ptpn1 (+26980), Ripor3 (+51311)
41400_SexIndepDynamic	Zfp217 (-10294), Bcas1 (+274856)
41924_SexIndepDynamic	Cyp7b1 (-633772), Armc1 (+285955)
41952_SexIndepDynamic	Cp (+118)
41956_SexIndepDynamic	Cp (+16002), Hps3 (+62259)
41975_SexIndepDynamic	Tbl1xr1 (-170718)
42021_SexIndepDynamic	Tnfsf10 (-128401), Nceh1 (+5662)
42543_SexIndepDynamic	Pfn2 (-525130), Tsc22d2 (-42995)
42635_SexIndepDynamic	Arhgef26 (+10707), Dhx36 (+157953)
42754_SexIndepDynamic	Ppm1l (+41482), B3galnt1 (+240518)
42786_SexIndepDynamic	Serpini2 (-261128), Pdcd10 (+25650)
42842_SexIndepDynamic	Rapgef2 (-397801), Fnip2 (+25018)
42916_SexIndepDynamic	Fgg (-2775)
42925_SexIndepDynamic	Fga (-3185)
42926_SexIndepDynamic	Fga (-189)
42939_SexIndepDynamic	Sfrp2 (-692669), Plrg1 (+18130)
43437_SexIndepDynamic	Ctsk (-59494), Arnt (+5404)
43448_SexIndepDynamic	Mcl1 (+10306), Adamtsl4 (+18832)
43810_SexIndepDynamic	Magi3 (+77505), Phtf1 (+174488)
43814_SexIndepDynamic	Magi3 (-872)
43894_SexIndepDynamic	Dram2 (-2674)
43895_SexIndepDynamic	Dram2 (-23), Cept1 (+27)
44114_SexIndepDynamic	Slc35a3 (-86717), Agl (+8799)
44158_SexIndepDynamic	Dpyd (+46743)
44162_SexIndepDynamic	Dpyd (+603845), Ptbp2 (+617414)
44374_SexIndepDynamic	Ap1ar (-2057)
44376_SexIndepDynamic	Ap1ar (-10777), 5730508B09Rik (+48054)
44432_SexIndepDynamic	Pla2g12a (-31592), Cfi (+10277)
44440_SexIndepDynamic	Mcub (-88724), Sec24b (+1977)
44496_SexIndepDynamic	Papss1 (-160036), Sgms2 (-19845)
44514_SexIndepDynamic	Gimd1 (+9007), Aimp1 (+40147)
44515_SexIndepDynamic	Gimd1 (+9564), Aimp1 (+39590)
44738_SexIndepDynamic	Lmo4 (-244120), Hs2st1 (+123744)
44852_SexIndepDynamic	Adgrl2 (+273536)
44854_SexIndepDynamic	Adgrl2 (+269416)
44863_SexIndepDynamic	Adgrl2 (-11383)
44939_SexIndepDynamic	Fubp1 (+18871), Nexn (+36930)
45030_SexIndepDynamic	Lyn (+153)
45353_SexIndepDynamic	Ufl1 (-150537), Fut9 (+367788)
45777_SexIndepDynamic	Slc25a51 (-76517), Shb (+45052)
45938_SexIndepDynamic	Acnat1 (-729)
45947_SexIndepDynamic	Baat (-743)
46000_SexIndepDynamic	Abca1 (+41105), Nipsnap3b (+106910)
46010_SexIndepDynamic	Abca1 (+13034), Nipsnap3b (+134981)
46085_SexIndepDynamic	Rad23b (+3231), Klf4 (+179192)
46323_SexIndepDynamic	Slc31a1 (+13860), Cdc26 (+34055)
46455_SexIndepDynamic	Trim32 (-39306), Pappa (+441506)
46499_SexIndepDynamic	Gm11232 (-426703), Tle1 (+15484)
46515_SexIndepDynamic	Ptprd (-22024)
46536_SexIndepDynamic	Ptprd (-828944)
46567_SexIndepDynamic	Mpdz (-71992), Nfib (+990509)
46586_SexIndepDynamic	Mpdz (-848845), Nfib (+213656)
46965_SexIndepDynamic	Ube2u (-77217), Ror1 (+305852)
47480_SexIndepDynamic	Ttc39a (-98081), Eps15 (+37299)
47780_SexIndepDynamic	2610528J11Rik (-26826), Tie1 (-10356)
47781_SexIndepDynamic	2610528J11Rik (-26304), Tie1 (-10878)
47884_SexIndepDynamic	Col9a2 (-15428), Smap2 (-6710)
48600_SexIndepDynamic	Clic4 (+30833), Runx3 (+121329)
48697_SexIndepDynamic	Id3 (-3257)
48788_SexIndepDynamic	Rap1gap (-38433), Usp48 (+48113)
48869_SexIndepDynamic	Pink1 (-22615), Cda (+19070)
49510_SexIndepDynamic	Rere (+120469), Slc45a1 (+250059)
49517_SexIndepDynamic	Rere (+152658), Slc45a1 (+217870)
49611_SexIndepDynamic	Dnajc11 (+19714), Thap3 (+35592)
49871_SexIndepDynamic	Cyp51 (+28250), Akap9 (+148222)
49947_SexIndepDynamic	Crot (-2024)
50088_SexIndepDynamic	Kmt2e (+7643), Srpk2 (+174487)
50297_SexIndepDynamic	Selenoi (-128)
50533_SexIndepDynamic	Sh3bp2 (-21391), Tnip2 (-14222)
50634_SexIndepDynamic	D5Ertd579e (-18649), Bloc1s4 (+57052)
50672_SexIndepDynamic	Msx1 (-135911), Stx18 (-78248)
50674_SexIndepDynamic	Stx18 (+37745), Nsg1 (+82980)
50909_SexIndepDynamic	Slc34a2 (-60384), Anapc4 (+154954)
51006_SexIndepDynamic	0610040J01Rik (+26814), Rell1 (+129596)
51025_SexIndepDynamic	Rell1 (+4194), 0610040J01Rik (+152216)
51169_SexIndepDynamic	9130230L23Rik (-73379), Rbm47 (+3336)
51178_SexIndepDynamic	Nsun7 (-164009), Rbm47 (-14903)
51511_SexIndepDynamic	Ugt2a3 (-38934), Ugt2b38 (+48074)
51870_SexIndepDynamic	Ccng2 (-15966), 2010109A12Rik (+44773)
51873_SexIndepDynamic	Ccng2 (+29452), C87414 (+374842)
51932_SexIndepDynamic	Gk2 (-377958), Antxr2 (+195996)
52033_SexIndepDynamic	Sec31a (-8177), Lin54 (+76215)
52143_SexIndepDynamic	Aff1 (+34761), Klhl8 (+122336)
52209_SexIndepDynamic	Gbp11 (-1435)
52211_SexIndepDynamic	Lrrc8b (-61697), Gbp11 (-10149)
52730_SexIndepDynamic	Pxn (-14794), Sirt4 (-7289)
53437_SexIndepDynamic	Ncor2 (-107137), Scarb1 (+54743)
53475_SexIndepDynamic	Aacs (-10247), Bri3bp (+23999)
53481_SexIndepDynamic	Tmem132b (-137100), Aacs (+9574)
54299_SexIndepDynamic	Fscn1 (-44965), Actb (-8624)
54422_SexIndepDynamic	Zfp655 (-11481), Zkscan5 (+15680)
54562_SexIndepDynamic	Urad (+372)
54656_SexIndepDynamic	Katnal1 (-122930), Hmgb1 (+1463)
54930_SexIndepDynamic	Mdfic (+73180)
54971_SexIndepDynamic	Capza2 (-90068), Met (+83115)
55000_SexIndepDynamic	Tspan12 (+46174), Kcnd2 (+590838)
55381_SexIndepDynamic	Agbl3 (-63187), Cald1 (+7803)
55449_SexIndepDynamic	Dgki (-98103), Creb3l2 (+44069)
55532_SexIndepDynamic	Hipk2 (+106280), Clec2l (+106815)
55540_SexIndepDynamic	Hipk2 (+52095), Clec2l (+161000)
55647_SexIndepDynamic	Tpk1 (-182749)
55873_SexIndepDynamic	Snx10 (+54559), Skap2 (+434089)
56100_SexIndepDynamic	Avl9 (+4358), Kbtbd2 (+78451)
56217_SexIndepDynamic	Gadd45a (-206797), Serbp1 (-22776)
56218_SexIndepDynamic	Gadd45a (-207266), Serbp1 (-22307)
56241_SexIndepDynamic	Eif2ak3 (+27888), Tex37 (+46524)
56298_SexIndepDynamic	Immt (+9502), Ptcd3 (+67929)
56426_SexIndepDynamic	Tcf7l1 (-14674), Kcmf1 (+96051)
56427_SexIndepDynamic	Tcf7l1 (-20736), Kcmf1 (+89989)
56775_SexIndepDynamic	H1fx (-46175), Rab7 (+17613)
56781_SexIndepDynamic	Rab7 (-3199)
56782_SexIndepDynamic	Rab7 (-4080)
56987_SexIndepDynamic	Iqsec1 (-30110), Nup210 (+370190)
57116_SexIndepDynamic	Magi1 (+117047)
57150_SexIndepDynamic	Lrig1 (+30575), Slc25a26 (+169269)
57155_SexIndepDynamic	Lrig1 (+12443), Slc25a26 (+187401)
57157_SexIndepDynamic	Lrig1 (+9765), Slc25a26 (+190079)
57198_SexIndepDynamic	Suclg2 (+16485), Gm10234 (+380201)
57201_SexIndepDynamic	Suclg2 (+7888), Gm10234 (+388798)
57624_SexIndepDynamic	Vgll4 (+109239), Atg7 (+169451)
57638_SexIndepDynamic	Vgll4 (+42518), Atg7 (+236172)
57675_SexIndepDynamic	Pparg (-141)
57854_SexIndepDynamic	Lrtm2 (-68861), Adipor2 (+17943)
57858_SexIndepDynamic	Lrtm2 (-74896), Adipor2 (+11908)
57896_SexIndepDynamic	Rad52 (+13190), Wnk1 (+122779)
57954_SexIndepDynamic	Bid (-11151), Mical3 (+75148)
58269_SexIndepDynamic	Tspan9 (+97000), Tspan11 (+152120)
58414_SexIndepDynamic	Kap (-106621), Etv6 (-75412)
58454_SexIndepDynamic	Lrp6 (+2200), Bcl2l14 (+150285)
58997_SexIndepDynamic	Ipo8 (+238)
59333_SexIndepDynamic	Npas1 (-100128), Arhgap35 (+38085)
59463_SexIndepDynamic	Ppp1r37 (+1549), Nkpd1 (+42118)
59512_SexIndepDynamic	Bcl3 (-9248), Ceacam16 (+29281)
59920_SexIndepDynamic	Zfp568 (+2314), Zfp14 (+58465)
60070_SexIndepDynamic	Cebpa (-42506), Cebpg (-20284)
60072_SexIndepDynamic	Cebpa (-32824), Cebpg (-29966)
60074_SexIndepDynamic	Cebpg (-34222), Cebpa (-28568)
60502_SexIndepDynamic	Csrp3 (-30420), E2f8 (+6970)
60869_SexIndepDynamic	Pgpep1l (-19650), Arrdc4 (+465358)
61438_SexIndepDynamic	Cemip (-56866), Abhd17c (+8525)
61798_SexIndepDynamic	Rnf169 (+5948), Xrra1 (+115292)
62107_SexIndepDynamic	Sbf2 (+17557), Swap70 (+375662)
62224_SexIndepDynamic	Tead1 (-234182), Parva (+17633)
62300_SexIndepDynamic	Rras2 (-85828), Copb1 (+51071)
62438_SexIndepDynamic	9030624J02Rik (-25137), Ccp110 (+2537)
62439_SexIndepDynamic	9030624J02Rik (-24838), Ccp110 (+2836)
62586_SexIndepDynamic	Rbbp6 (-14937), Cacng3 (+283883)
62613_SexIndepDynamic	Aqp8 (-56437), Lcmt1 (+27875)
62797_SexIndepDynamic	Phkg2 (-21686), Srcap (+38726)
62880_SexIndepDynamic	Inpp5f (+11483), Mcmbp (+117652)
63201_SexIndepDynamic	Bnip3 (+5455), Ppp2r2d (+57692)
63325_SexIndepDynamic	Ifitm2 (-221)
63559_SexIndepDynamic	Cttn (-79948), Ppfia1 (+2772)
63606_SexIndepDynamic	Insr (+51994)
63716_SexIndepDynamic	Shcbp1 (-251111), Slc10a2 (+74587)
64218_SexIndepDynamic	Fgfr1 (-262492), Tacc1 (-54851)
64507_SexIndepDynamic	Eri1 (-86604), Mfhas1 (-5661)
64784_SexIndepDynamic	Tlr3 (-191690), Sorbs2 (-59767)
64794_SexIndepDynamic	Pdlim3 (-165686), Sorbs2 (+57803)
65061_SexIndepDynamic	Cbr4 (+85271), Palld (+187084)
65271_SexIndepDynamic	Isyna1 (-30394), Ell (+24412)
65361_SexIndepDynamic	Gtpbp3 (+7250), Plvap (+16416)
65862_SexIndepDynamic	Siah1a (-11510), N4bp1 (+127742)
65965_SexIndepDynamic	Rbl2 (-198132), Chd9 (+43090)
66111_SexIndepDynamic	Mt1 (-5287), Mt2 (+1306)
66112_SexIndepDynamic	Mt1 (-58)
66411_SexIndepDynamic	Gfod2 (-10472), Ranbp10 (+58214)
66956_SexIndepDynamic	1700030J22Rik (-13441), Gcsh (+1153)
68154_SexIndepDynamic	Sept7 (-82345), Herpud2 (-21544)
68374_SexIndepDynamic	Foxred1 (-390), Srpr (+215)
68750_SexIndepDynamic	Rnf214 (-10751), Tagln (+18430)
68767_SexIndepDynamic	Sidt2 (-3347)
68972_SexIndepDynamic	Ppp2r1b (-58320), Alg9 (+23585)
69002_SexIndepDynamic	Fdx1 (+1975), Arhgap20 (+196219)
69017_SexIndepDynamic	Fdx1 (-65303), Rdx (-19092)
69052_SexIndepDynamic	Kdelc2 (-12637), Exph5 (+69716)
69103_SexIndepDynamic	Chrnb4 (-76684), Ube2q2 (-23626)
69252_SexIndepDynamic	Edc3 (+2640), Clk3 (+54680)
69638_SexIndepDynamic	Hacd3 (+3917), Ints14 (+56968)
69716_SexIndepDynamic	Zfp609 (+444)
69766_SexIndepDynamic	Usp3 (-2910)
69865_SexIndepDynamic	Ice2 (-216491), Rora (+527629)
69867_SexIndepDynamic	Ice2 (-169857), Rora (+574263)
69886_SexIndepDynamic	Ice2 (-63407), Rora (+680713)
70014_SexIndepDynamic	Myzap (-71297), Cgnl1 (+107945)
70278_SexIndepDynamic	Eef1a1 (-39405), Slc17a5 (+66912)
70334_SexIndepDynamic	Phip (-40305), Hmgn3 (+130891)
70535_SexIndepDynamic	Chst2 (-72830), U2surp (+31896)
70789_SexIndepDynamic	Srprb (-3325)
70790_SexIndepDynamic	Srprb (-4444)
70971_SexIndepDynamic	Cish (+673)
70972_SexIndepDynamic	Cish (+2218), Hemk1 (+40106)
70975_SexIndepDynamic	Cish (+12153), Hemk1 (+30171)
71109_SexIndepDynamic	Gpx1 (-13229), Rhoa (+19842)
71292_SexIndepDynamic	Lrrfip2 (+454)
71357_SexIndepDynamic	Cmtm6 (-40783), Dync1li1 (+1630)
71647_SexIndepDynamic	Cck (+70468), Trak1 (+127669)
71735_SexIndepDynamic	Abhd5 (-34840), Ano10 (-22394)
72038_SexIndepDynamic	Il13ra1 (+380)
72199_SexIndepDynamic	1700080O16Rik (-172434), Gpc4 (+20046)
72237_SexIndepDynamic	F9 (+15204), Mcf2 (+132975)
72353_SexIndepDynamic	Cldn34d (-870697), Tbl1x (-37392)
72731_SexIndepDynamic	Pfkfb1 (+3863), Tro (+59242)
