## Supplementary material for "Plasma Growth Hormone Pulses Induce Male-biased Pulsatile Chromatin Opening and Epigenetic Regulation in Adult Mouse Liver": Tables S5-S10: Table_S10_GREAT output.xlsx (part 1 of 3)

### Sheet: S10A_834 Dynamic male-biased
Table S10A. Full output from GREAT analysis of 834 Dynamic male-biased DHS vs Whole genome background. Analysis performed using GREAT version 4.0.4.
Species assembly: mm9		Association rule: Basal+extension: 5000 bp upstream, 1000 bp downstream, 1000000 bp max extension, curated regulatory domains included
# Ontology summary statistics are provided in the footer.						834 Dynamic male-biased DHS vs Whole genome background
#
# Ontology	ID	Desc	BinomRank	BinomP	BinomBonfP	BinomFdrQ	RegionFoldEnrich	ExpRegions	ObsRegions	GenomeFrac	SetCov	HyperRank	HyperP	HyperBonfP	HyperFdrQ	GeneFoldEnrich	ExpGenes	ObsGenes	TotalGenes	GeneSetCov	TermCov	Regions	Genes
Ensembl Genes	16998	Amn1	1	2.10865e-13	4.21646e-09	4.21646e-09	132.626	0.0527799	7	6.32853e-05	0.00839329	1	0.055111	1	1	18.1452	0.055111	1	1	0.000907441	1	59020_Mdynamic,59022_Mdynamic,59025_Mdynamic,59027_Mdynamic,59028_Mdynamic,59029_Mdynamic,59030_Mdynamic	Amn1
Ensembl Genes	20931	Onecut1	2	6.06739e-13	1.21323e-08	6.06618e-09	35.682	0.280253	10	0.000336035	0.0119904	1	0.055111	1	1	18.1452	0.055111	1	1	0.000907441	1	70096_Mdynamic,70103_Mdynamic,70114_Mdynamic,70116_Mdynamic,70118_Mdynamic,70119_Mdynamic,70122_Mdynamic,70123_Mdynamic,70124_Mdynamic,70129_Mdynamic	Onecut1
Ensembl Genes	20930	Wdr72	3	1.15323e-12	2.30599e-08	7.68664e-09	33.4052	0.299355	10	0.000358938	0.0119904	1	0.055111	1	1	18.1452	0.055111	1	1	0.000907441	1	70096_Mdynamic,70103_Mdynamic,70114_Mdynamic,70116_Mdynamic,70118_Mdynamic,70119_Mdynamic,70122_Mdynamic,70123_Mdynamic,70124_Mdynamic,70129_Mdynamic	Wdr72
Ensembl Genes	13777	Scp2	4	8.36856e-10	1.67338e-05	4.18345e-06	124.357	0.040207	5	4.82098e-05	0.0059952	1	0.055111	1	1	18.1452	0.055111	1	1	0.000907441	1	47396_Mdynamic,47404_Mdynamic,47412_Mdynamic,47413_Mdynamic,47414_Mdynamic	Scp2
Ensembl Genes	16997	Etfbkmt	5	4.70445e-09	9.40703e-05	1.8814e-05	217.023	0.0184313	4	2.20998e-05	0.00479616	1	0.055111	1	1	18.1452	0.055111	1	1	0.000907441	1	59011_Mdynamic,59012_Mdynamic,59020_Mdynamic,59022_Mdynamic	Etfbkmt
Ensembl Genes	16999	2810474O19Rik	6	1.17691e-08	0.000235334	3.92224e-05	72.9482	0.0685418	5	8.21844e-05	0.0059952	1	0.055111	1	1	18.1452	0.055111	1	1	0.000907441	1	59027_Mdynamic,59028_Mdynamic,59029_Mdynamic,59030_Mdynamic,59033_Mdynamic	2810474O19Rik
Ensembl Genes	7318	Socs1	7	2.37942e-08	0.000475789	6.79699e-05	63.2578	0.0790416	5	9.47741e-05	0.0059952	1	0.055111	1	1	18.1452	0.055111	1	1	0.000907441	1	25809_Mdynamic,25811_Mdynamic,25812_Mdynamic,25817_Mdynamic,25820_Mdynamic	Socs1
Ensembl Genes	21394	Tcaim	8	2.45796e-08	0.000491493	6.14366e-05	36.1965	0.165762	6	0.000198756	0.00719425	1	0.055111	1	1	18.1452	0.055111	1	1	0.000907441	1	71740_Mdynamic,71741_Mdynamic,71747_Mdynamic,71753_Mdynamic,71757_Mdynamic,71758_Mdynamic	Tcaim
Ensembl Genes	7317	Clec16a	9	2.46243e-08	0.000492388	5.47098e-05	62.8197	0.0795928	5	9.5435e-05	0.0059952	1	0.055111	1	1	18.1452	0.055111	1	1	0.000907441	1	25809_Mdynamic,25811_Mdynamic,25812_Mdynamic,25817_Mdynamic,25820_Mdynamic	Clec16a
Ensembl Genes	1612	Arid5b	10	4.33658e-08	0.000867142	8.67143e-05	32.8499	0.182649	6	0.000219004	0.00719425	1	0.055111	1	1	18.1452	0.055111	1	1	0.000907441	1	5809_Mdynamic,5812_Mdynamic,5838_Mdynamic,5839_Mdynamic,5843_Mdynamic,5860_Mdynamic	Arid5b
Ensembl Genes	12152	Cyp7b1	11	1.126e-07	0.00225154	0.000204686	19.4033	0.360763	7	0.00043257	0.00839329	1	0.055111	1	1	18.1452	0.055111	1	1	0.000907441	1	41909_Mdynamic,41910_Mdynamic,41911_Mdynamic,41912_Mdynamic,41914_Mdynamic,41915_Mdynamic,41918_Mdynamic	Cyp7b1
Ensembl Genes	15179	Spp1	12	1.21735e-07	0.00243421	0.000202851	95.7775	0.0417635	4	5.00761e-05	0.00479616	1	0.055111	1	1	18.1452	0.055111	1	1	0.000907441	1	52179_Mdynamic,52180_Mdynamic,52181_Mdynamic,52182_Mdynamic	Spp1
Ensembl Genes	15178	Mepe	13	1.28764e-07	0.00257476	0.000198058	94.4316	0.0423587	4	5.07898e-05	0.00479616	1	0.055111	1	1	18.1452	0.055111	1	1	0.000907441	1	52179_Mdynamic,52180_Mdynamic,52181_Mdynamic,52182_Mdynamic	Mepe
Ensembl Genes	4845	Cmah	14	1.40513e-07	0.0028097	0.000200693	44.096	0.113389	5	0.000135958	0.0059952	1	0.055111	1	1	18.1452	0.055111	1	1	0.000907441	1	17099_Mdynamic,17101_Mdynamic,17103_Mdynamic,17106_Mdynamic,17107_Mdynamic	Cmah
Ensembl Genes	1611	Rtkn2	15	1.66424e-07	0.00332781	0.000221854	42.6004	0.11737	5	0.000140731	0.0059952	1	0.055111	1	1	18.1452	0.055111	1	1	0.000907441	1	5809_Mdynamic,5812_Mdynamic,5838_Mdynamic,5839_Mdynamic,5843_Mdynamic	Rtkn2
Ensembl Genes	12426	Fga	16	3.63004e-07	0.00725863	0.000453664	230.412	0.0130202	3	1.56117e-05	0.00359712	1	0.055111	1	1	18.1452	0.055111	1	1	0.000907441	1	42921_Mdynamic,42922_Mdynamic,42928_Mdynamic	Fga
Ensembl Genes	4846	Ripor2	17	4.07844e-07	0.00815525	0.00047972	35.4704	0.140963	5	0.00016902	0.0059952	1	0.055111	1	1	18.1452	0.055111	1	1	0.000907441	1	17099_Mdynamic,17101_Mdynamic,17103_Mdynamic,17106_Mdynamic,17107_Mdynamic	Ripor2
Ensembl Genes	1096	Fmn2	18	6.1991e-07	0.0123957	0.000688652	32.5532	0.153595	5	0.000184167	0.0059952	1	0.055111	1	1	18.1452	0.055111	1	1	0.000907441	1	3691_Mdynamic,3698_Mdynamic,3699_Mdynamic,3705_Mdynamic,3707_Mdynamic	Fmn2
Ensembl Genes	4498	Serpina11	19	7.42775e-07	0.0148525	0.000781712	181.332	0.0165442	3	1.98372e-05	0.00359712	1	0.055111	1	1	18.1452	0.055111	1	1	0.000907441	1	16084_Mdynamic,16088_Mdynamic,16090_Mdynamic	Serpina11
Ensembl Genes	12153	Armc1	20	8.42961e-07	0.0168558	0.000842793	19.6911	0.304706	6	0.000365355	0.00719425	1	0.055111	1	1	18.1452	0.055111	1	1	0.000907441	1	41910_Mdynamic,41911_Mdynamic,41912_Mdynamic,41914_Mdynamic,41915_Mdynamic,41918_Mdynamic	Armc1
Ensembl Genes	13739	C8b	21	8.83738e-07	0.0176712	0.000841487	30.2665	0.165199	5	0.000198081	0.0059952	1	0.055111	1	1	18.1452	0.055111	1	1	0.000907441	1	47119_Mdynamic,47124_Mdynamic,47125_Mdynamic,47127_Mdynamic,47142_Mdynamic	C8b
Ensembl Genes	11549	Tmx4	22	1.067e-06	0.0213357	0.000969805	55.3276	0.0722967	4	8.66866e-05	0.00479616	1	0.055111	1	1	18.1452	0.055111	1	1	0.000907441	1	40060_Mdynamic,40061_Mdynamic,40062_Mdynamic,40064_Mdynamic	Tmx4
Ensembl Genes	179	Il1r1	23	1.31479e-06	0.0262905	0.00114306	52.4723	0.0762308	4	9.14038e-05	0.00479616	1	0.055111	1	1	18.1452	0.055111	1	1	0.000907441	1	549_Mdynamic,557_Mdynamic,560_Mdynamic,561_Mdynamic	Il1r1
Ensembl Genes	4501	Serpina5	24	1.31973e-06	0.0263892	0.00109955	149.584	0.0200556	3	2.40474e-05	0.00359712	1	0.055111	1	1	18.1452	0.055111	1	1	0.000907441	1	16107_Mdynamic,16109_Mdynamic,16116_Mdynamic	Serpina5
Ensembl Genes	20978	Cox7a2	25	1.85102e-06	0.0370131	0.00148052	133.552	0.0224632	3	2.69343e-05	0.00359712	1	0.055111	1	1	18.1452	0.055111	1	1	0.000907441	1	70294_Mdynamic,70296_Mdynamic,70300_Mdynamic	Cox7a2
Ensembl Genes	21395	Zfp445	26	2.5704e-06	0.0513977	0.00197684	119.629	0.0250774	3	3.00689e-05	0.00359712	1	0.055111	1	1	18.1452	0.055111	1	1	0.000907441	1	71753_Mdynamic,71757_Mdynamic,71758_Mdynamic	Zfp445
Ensembl Genes	15827	Stard13	27	2.58337e-06	0.0516571	0.00191323	24.2582	0.206116	5	0.000247141	0.0059952	1	0.055111	1	1	18.1452	0.055111	1	1	0.000907441	1	54718_Mdynamic,54719_Mdynamic,54722_Mdynamic,54724_Mdynamic,54758_Mdynamic	Stard13
Ensembl Genes	4500	Serpina12	28	2.62335e-06	0.0524565	0.00187345	118.814	0.0252495	3	3.02753e-05	0.00359712	1	0.055111	1	1	18.1452	0.055111	1	1	0.000907441	1	16107_Mdynamic,16109_Mdynamic,16116_Mdynamic	Serpina12
Ensembl Genes	13494	Epb41l4b	29	3.75605e-06	0.075106	0.00258986	40.1744	0.0995659	4	0.000119384	0.00479616	1	0.055111	1	1	18.1452	0.055111	1	1	0.000907441	1	46132_Mdynamic,46136_Mdynamic,46149_Mdynamic,46151_Mdynamic	Epb41l4b
Ensembl Genes	13778	Echdc2	30	4.57975e-06	0.0915768	0.00305256	98.5473	0.0304422	3	3.65015e-05	0.00359712	1	0.055111	1	1	18.1452	0.055111	1	1	0.000907441	1	47412_Mdynamic,47413_Mdynamic,47414_Mdynamic	Echdc2
Ensembl Genes	20009	Nudt7	31	6.19031e-06	0.123782	0.00399295	35.362	0.113116	4	0.00013563	0.00479616	1	0.055111	1	1	18.1452	0.055111	1	1	0.000907441	1	66803_Mdynamic,66804_Mdynamic,66811_Mdynamic,66812_Mdynamic	Nudt7
Ensembl Genes	4988	Atxn1	32	6.27253e-06	0.125425	0.00391954	20.1754	0.247827	5	0.000297154	0.0059952	1	0.055111	1	1	18.1452	0.055111	1	1	0.000907441	1	17849_Mdynamic,17851_Mdynamic,17862_Mdynamic,17863_Mdynamic,17866_Mdynamic	Atxn1
Ensembl Genes	12425	Fgg	33	7.90117e-06	0.157992	0.00478763	82.0415	0.0365669	3	4.38452e-05	0.00359712	1	0.055111	1	1	18.1452	0.055111	1	1	0.000907441	1	42913_Mdynamic,42921_Mdynamic,42922_Mdynamic	Fgg
Ensembl Genes	12772	Hsd3b2	34	8.98927e-06	0.17975	0.00528675	78.5562	0.0381892	3	4.57904e-05	0.00359712	1	0.055111	1	1	18.1452	0.055111	1	1	0.000907441	1	43664_Mdynamic,43666_Mdynamic,43668_Mdynamic	Hsd3b2
Ensembl Genes	6279	R3hcc1	35	9.9719e-06	0.199398	0.00569709	75.8606	0.0395462	3	4.74175e-05	0.00359712	1	0.055111	1	1	18.1452	0.055111	1	1	0.000907441	1	21599_Mdynamic,21601_Mdynamic,21607_Mdynamic	R3hcc1
Ensembl Genes	6454	Fbxo4	36	1.1481e-05	0.229574	0.00637707	30.1856	0.132514	4	0.000158889	0.00479616	1	0.055111	1	1	18.1452	0.055111	1	1	0.000907441	1	22403_Mdynamic,22404_Mdynamic,22406_Mdynamic,22407_Mdynamic	Fbxo4
Ensembl Genes	2383	Egfr	37	1.46667e-05	0.293275	0.00792636	28.3447	0.14112	4	0.000169209	0.00479616	1	0.055111	1	1	18.1452	0.055111	1	1	0.000907441	1	8728_Mdynamic,8733_Mdynamic,8734_Mdynamic,8738_Mdynamic	Egfr
Ensembl Genes	3238	Tubd1	38	1.49319e-05	0.298577	0.0078573	66.2139	0.0453077	3	5.43258e-05	0.00359712	1	0.055111	1	1	18.1452	0.055111	1	1	0.000907441	1	11404_Mdynamic,11405_Mdynamic,11406_Mdynamic	Tubd1
Ensembl Genes	3239	Vmp1	39	1.49436e-05	0.298813	0.00766187	66.1963	0.0453198	3	5.43403e-05	0.00359712	1	0.055111	1	1	18.1452	0.055111	1	1	0.000907441	1	11404_Mdynamic,11405_Mdynamic,11406_Mdynamic	Vmp1
Ensembl Genes	1971	Cradd	40	1.9567e-05	0.391261	0.00978153	26.3171	0.151993	4	0.000182245	0.00479616	1	0.055111	1	1	18.1452	0.055111	1	1	0.000907441	1	7408_Mdynamic,7409_Mdynamic,7412_Mdynamic,7415_Mdynamic	Cradd
Ensembl Genes	20008	Adamts18	41	2.26852e-05	0.453613	0.0110637	25.3323	0.157901	4	0.00018933	0.00479616	1	0.055111	1	1	18.1452	0.055111	1	1	0.000907441	1	66803_Mdynamic,66804_Mdynamic,66811_Mdynamic,66812_Mdynamic	Adamts18
Ensembl Genes	2382	Sec61g	42	2.34348e-05	0.468603	0.0111572	25.1206	0.159232	4	0.000190925	0.00479616	1	0.055111	1	1	18.1452	0.055111	1	1	0.000907441	1	8728_Mdynamic,8733_Mdynamic,8734_Mdynamic,8738_Mdynamic	Sec61g
Ensembl Genes	10757	B3galt1	43	2.59359e-05	0.518615	0.0120608	14.9755	0.333879	5	0.000400335	0.0059952	1	0.055111	1	1	18.1452	0.055111	1	1	0.000907441	1	38274_Mdynamic,38280_Mdynamic,38285_Mdynamic,38289_Mdynamic,38290_Mdynamic	B3galt1
Ensembl Genes	7646	Tigit	44	2.74671e-05	0.549233	0.0124826	24.1112	0.165898	4	0.000198918	0.00479616	1	0.055111	1	1	18.1452	0.055111	1	1	0.000907441	1	27191_Mdynamic,27192_Mdynamic,27194_Mdynamic,27195_Mdynamic	Tigit
Ensembl Genes	15826	Kl	45	2.86373e-05	0.572631	0.0127251	23.8526	0.167697	4	0.000201075	0.00479616	1	0.055111	1	1	18.1452	0.055111	1	1	0.000907441	1	54718_Mdynamic,54719_Mdynamic,54722_Mdynamic,54724_Mdynamic	Kl
Ensembl Genes	11550	Plcb1	46	3.44328e-05	0.688519	0.0149678	14.1023	0.354551	5	0.000425121	0.0059952	1	0.055111	1	1	18.1452	0.055111	1	1	0.000907441	1	40060_Mdynamic,40061_Mdynamic,40062_Mdynamic,40064_Mdynamic,40069_Mdynamic	Plcb1
Ensembl Genes	180	Il1rl2	47	4.95906e-05	0.991614	0.0210982	44.1307	0.0679798	3	8.15106e-05	0.00359712	1	0.055111	1	1	18.1452	0.055111	1	1	0.000907441	1	557_Mdynamic,560_Mdynamic,561_Mdynamic	Il1rl2
Ensembl Genes	2026	Myf5	48	5.87485e-05	1	0.0244737	41.6653	0.0720023	3	8.63337e-05	0.00359712	1	0.055111	1	1	18.1452	0.055111	1	1	0.000907441	1	7644_Mdynamic,7645_Mdynamic,7647_Mdynamic	Myf5
Ensembl Genes	1970	Plxnc1	49	6.37371e-05	1	0.02601	19.3796	0.206403	4	0.000247485	0.00479616	1	0.055111	1	1	18.1452	0.055111	1	1	0.000907441	1	7408_Mdynamic,7409_Mdynamic,7412_Mdynamic,7415_Mdynamic	Plxnc1
Ensembl Genes	6453	Ghr	50	7.91651e-05	1	0.0316597	18.3138	0.218415	4	0.000261888	0.00479616	1	0.055111	1	1	18.1452	0.055111	1	1	0.000907441	1	22403_Mdynamic,22404_Mdynamic,22406_Mdynamic,22407_Mdynamic	Ghr
Ensembl Genes	10756	Xirp2	51	8.21501e-05	1	0.0322093	11.7112	0.42694	5	0.000511918	0.0059952	1	0.055111	1	1	18.1452	0.055111	1	1	0.000907441	1	38274_Mdynamic,38280_Mdynamic,38285_Mdynamic,38289_Mdynamic,38290_Mdynamic	Xirp2
Ensembl Genes	7644	Zbtb20	52	8.44425e-05	1	0.0324714	11.6421	0.429475	5	0.000514958	0.0059952	1	0.055111	1	1	18.1452	0.055111	1	1	0.000907441	1	27188_Mdynamic,27191_Mdynamic,27192_Mdynamic,27194_Mdynamic,27195_Mdynamic	Zbtb20
Ensembl Genes	8694	Rsph9	53	8.65668e-05	1	0.0326602	151.241	0.0132239	2	1.5856e-05	0.00239808	1	0.055111	1	1	18.1452	0.055111	1	1	0.000907441	1	29952_Mdynamic,29957_Mdynamic	Rsph9
Ensembl Genes	5752	Itih4	54	9.49864e-05	1	0.0351731	144.352	0.013855	2	1.66127e-05	0.00239808	1	0.055111	1	1	18.1452	0.055111	1	1	0.000907441	1	20387_Mdynamic,20388_Mdynamic	Itih4
Ensembl Genes	12771	Hsd3b5	55	9.6534e-05	1	0.0350963	35.1928	0.0852448	3	0.000102212	0.00359712	1	0.055111	1	1	18.1452	0.055111	1	1	0.000907441	1	43664_Mdynamic,43666_Mdynamic,43668_Mdynamic	Hsd3b5
Ensembl Genes	5753	Itih3	56	0.000157485	1	0.0562333	111.959	0.0178638	2	2.14194e-05	0.00239808	1	0.055111	1	1	18.1452	0.055111	1	1	0.000907441	1	20387_Mdynamic,20388_Mdynamic	Itih3
Ensembl Genes	2025	Lin7a	57	0.000238926	1	0.0838171	25.8183	0.116197	3	0.000139325	0.00359712	1	0.055111	1	1	18.1452	0.055111	1	1	0.000907441	1	7644_Mdynamic,7645_Mdynamic,7647_Mdynamic	Lin7a
Ensembl Genes	12372	Mfsd1	58	0.000259449	1	0.0894473	25.098	0.119531	3	0.000143323	0.00359712	1	0.055111	1	1	18.1452	0.055111	1	1	0.000907441	1	42719_Mdynamic,42720_Mdynamic,42721_Mdynamic	Mfsd1
Ensembl Genes	5164	Ptch1	59	0.000273912	1	0.0928331	24.6345	0.12178	3	0.00014602	0.00359712	1	0.055111	1	1	18.1452	0.055111	1	1	0.000907441	1	18525_Mdynamic,18526_Mdynamic,18533_Mdynamic	Ptch1
Ensembl Genes	20882	C2cd4a	60	0.00030857	1	0.102836	79.7924	0.0250651	2	3.0054e-05	0.00239808	1	0.055111	1	1	18.1452	0.055111	1	1	0.000907441	1	69821_Mdynamic,69822_Mdynamic	C2cd4a
Ensembl Genes	14604	Phtf2	61	0.000332281	1	0.108923	12.5438	0.318884	4	0.000382355	0.00479616	1	0.055111	1	1	18.1452	0.055111	1	1	0.000907441	1	50009_Mdynamic,50010_Mdynamic,50012_Mdynamic,50019_Mdynamic	Phtf2
Ensembl Genes	1097	Grem2	62	0.000343938	1	0.110926	12.4289	0.321831	4	0.000385889	0.00479616	1	0.055111	1	1	18.1452	0.055111	1	1	0.000907441	1	3698_Mdynamic,3699_Mdynamic,3705_Mdynamic,3707_Mdynamic	Grem2
Ensembl Genes	21222	Ccdc36	63	0.000373366	1	0.118505	72.478	0.0275946	2	3.3087e-05	0.00239808	1	0.055111	1	1	18.1452	0.055111	1	1	0.000907441	1	71116_Mdynamic,71117_Mdynamic	Ccdc36
Ensembl Genes	13063	Adh4	64	0.0003739	1	0.11682	72.4258	0.0276145	2	3.31109e-05	0.00239808	1	0.055111	1	1	18.1452	0.055111	1	1	0.000907441	1	44655_Mdynamic,44657_Mdynamic	Adh4
Ensembl Genes	21220	Usp4	65	0.000396025	1	0.121829	70.3546	0.0284274	2	3.40856e-05	0.00239808	1	0.055111	1	1	18.1452	0.055111	1	1	0.000907441	1	71116_Mdynamic,71117_Mdynamic	Usp4
Ensembl Genes	700	Slc45a3	66	0.000432249	1	0.130958	67.3135	0.0297117	2	3.56256e-05	0.00239808	1	0.055111	1	1	18.1452	0.055111	1	1	0.000907441	1	2430_Mdynamic,2433_Mdynamic	Slc45a3
Ensembl Genes	2331	Xbp1	67	0.000434044	1	0.12954	67.1727	0.029774	2	3.57002e-05	0.00239808	1	0.055111	1	1	18.1452	0.055111	1	1	0.000907441	1	8482_Mdynamic,8490_Mdynamic	Xbp1
Ensembl Genes	1364	Moxd1	68	0.000440701	1	0.129592	20.9107	0.143467	3	0.000172023	0.00359712	1	0.055111	1	1	18.1452	0.055111	1	1	0.000907441	1	4937_Mdynamic,4940_Mdynamic,4941_Mdynamic	Moxd1
Ensembl Genes	4991	Stmnd1	69	0.00045003	1	0.130417	20.7599	0.14451	3	0.000173273	0.00359712	1	0.055111	1	1	18.1452	0.055111	1	1	0.000907441	1	17862_Mdynamic,17863_Mdynamic,17866_Mdynamic	Stmnd1
Ensembl Genes	7504	Bcl6	70	0.000477688	1	0.136455	20.3361	0.147521	3	0.000176884	0.00359712	1	0.055111	1	1	18.1452	0.055111	1	1	0.000907441	1	26398_Mdynamic,26400_Mdynamic,26401_Mdynamic	Bcl6
Ensembl Genes	13061	Adh6b	71	0.000481046	1	0.135479	63.7732	0.0313611	2	3.76033e-05	0.00239808	1	0.055111	1	1	18.1452	0.055111	1	1	0.000907441	1	44655_Mdynamic,44657_Mdynamic	Adh6b
Ensembl Genes	699	Nucks1	72	0.000492592	1	0.136804	63.0134	0.0317393	2	3.80567e-05	0.00239808	1	0.055111	1	1	18.1452	0.055111	1	1	0.000907441	1	2430_Mdynamic,2433_Mdynamic	Nucks1
Ensembl Genes	4214	Atl1	73	0.000502937	1	0.137763	62.3551	0.0320744	2	3.84585e-05	0.00239808	1	0.055111	1	1	18.1452	0.055111	1	1	0.000907441	1	14800_Mdynamic,14801_Mdynamic	Atl1
Ensembl Genes	6681	Phf20l1	74	0.000516261	1	0.139502	61.5365	0.0325011	2	3.89701e-05	0.00239808	1	0.055111	1	1	18.1452	0.055111	1	1	0.000907441	1	23756_Mdynamic,23757_Mdynamic	Phf20l1
Ensembl Genes	12373	Iqcj	75	0.000553258	1	0.147506	19.3277	0.155218	3	0.000186113	0.00359712	1	0.055111	1	1	18.1452	0.055111	1	1	0.000907441	1	42719_Mdynamic,42720_Mdynamic,42721_Mdynamic	Iqcj
Ensembl Genes	8693	Mrps18a	76	0.000581041	1	0.152875	57.9663	0.0345028	2	4.13703e-05	0.00239808	1	0.055111	1	1	18.1452	0.055111	1	1	0.000907441	1	29952_Mdynamic,29957_Mdynamic	Mrps18a
Ensembl Genes	1365	Ctgf	77	0.000589061	1	0.152972	18.9119	0.15863	3	0.000190204	0.00359712	1	0.055111	1	1	18.1452	0.055111	1	1	0.000907441	1	4937_Mdynamic,4940_Mdynamic,4941_Mdynamic	Ctgf
Ensembl Genes	18632	Rras2	78	0.000589204	1	0.151048	18.9103	0.158643	3	0.00019022	0.00359712	1	0.055111	1	1	18.1452	0.055111	1	1	0.000907441	1	62281_Mdynamic,62282_Mdynamic,62292_Mdynamic	Rras2
Ensembl Genes	14248	Tmco4	79	0.000589963	1	0.149328	57.5212	0.0347698	2	4.16904e-05	0.00239808	1	0.055111	1	1	18.1452	0.055111	1	1	0.000907441	1	48908_Mdynamic,48909_Mdynamic	Tmco4
Ensembl Genes	19863	Ces2b	80	0.000594334	1	0.148554	57.3068	0.0348999	2	4.18464e-05	0.00239808	1	0.055111	1	1	18.1452	0.055111	1	1	0.000907441	1	66298_Mdynamic,66299_Mdynamic	Ces2b
Ensembl Genes	1271	Sash1	81	0.00060796	1	0.150084	10.667	0.374989	4	0.000449627	0.00479616	1	0.055111	1	1	18.1452	0.055111	1	1	0.000907441	1	4557_Mdynamic,4559_Mdynamic,4594_Mdynamic,4596_Mdynamic	Sash1
Ensembl Genes	21393	Abhd5	82	0.000641132	1	0.156342	18.3639	0.163364	3	0.00019588	0.00359712	1	0.055111	1	1	18.1452	0.055111	1	1	0.000907441	1	71740_Mdynamic,71741_Mdynamic,71747_Mdynamic	Abhd5
Ensembl Genes	8981	Abcg8	83	0.000643268	1	0.154973	55.058	0.0363253	2	4.35555e-05	0.00239808	1	0.055111	1	1	18.1452	0.055111	1	1	0.000907441	1	31080_Mdynamic,31083_Mdynamic	Abcg8
Ensembl Genes	19290	Nsd3	84	0.000717584	1	0.170819	52.0933	0.0383926	2	4.60343e-05	0.00239808	1	0.055111	1	1	18.1452	0.055111	1	1	0.000907441	1	64234_Mdynamic,64235_Mdynamic	Nsd3
Ensembl Genes	14249	Htr6	85	0.000721306	1	0.169685	51.957	0.0384934	2	4.61551e-05	0.00239808	1	0.055111	1	1	18.1452	0.055111	1	1	0.000907441	1	48908_Mdynamic,48909_Mdynamic	Htr6
Ensembl Genes	15906	Slc13a1	86	0.000790353	1	0.183766	17.0746	0.1757	3	0.000210671	0.00359712	1	0.055111	1	1	18.1452	0.055111	1	1	0.000907441	1	55058_Mdynamic,55061_Mdynamic,55064_Mdynamic	Slc13a1
Ensembl Genes	19447	Aadat	87	0.00082427	1	0.189449	48.5604	0.0411859	2	4.93835e-05	0.00239808	1	0.055111	1	1	18.1452	0.055111	1	1	0.000907441	1	65013_Mdynamic,65014_Mdynamic	Aadat
Ensembl Genes	20891	Gcnt3	88	0.000833043	1	0.18929	48.3004	0.0414075	2	4.96493e-05	0.00239808	1	0.055111	1	1	18.1452	0.055111	1	1	0.000907441	1	69918_Mdynamic,69919_Mdynamic	Gcnt3
Ensembl Genes	1924	Igf1	89	0.000896725	1	0.201471	16.3389	0.183611	3	0.000220157	0.00359712	1	0.055111	1	1	18.1452	0.055111	1	1	0.000907441	1	7113_Mdynamic,7114_Mdynamic,7126_Mdynamic	Igf1
Ensembl Genes	18871	Acadsb	90	0.000902125	1	0.200432	46.388	0.0431146	2	5.16962e-05	0.00239808	1	0.055111	1	1	18.1452	0.055111	1	1	0.000907441	1	62964_Mdynamic,62965_Mdynamic	Acadsb
Ensembl Genes	8336	Fgd2	91	0.000910764	1	0.200128	46.1643	0.0433236	2	5.19467e-05	0.00239808	1	0.055111	1	1	18.1452	0.055111	1	1	0.000907441	1	29249_Mdynamic,29250_Mdynamic	Fgd2
Ensembl Genes	18872	Hmx3	92	0.000919335	1	0.199815	45.9454	0.0435299	2	5.21941e-05	0.00239808	1	0.055111	1	1	18.1452	0.055111	1	1	0.000907441	1	62964_Mdynamic,62965_Mdynamic	Hmx3
Ensembl Genes	6291	Slc39a14	93	0.00092076	1	0.197973	45.9093	0.0435641	2	5.22352e-05	0.00239808	1	0.055111	1	1	18.1452	0.055111	1	1	0.000907441	1	21648_Mdynamic,21650_Mdynamic	Slc39a14
Ensembl Genes	6290	Ppp3cc	94	0.000977857	1	0.208013	44.5289	0.0449146	2	5.38545e-05	0.00239808	1	0.055111	1	1	18.1452	0.055111	1	1	0.000907441	1	21648_Mdynamic,21650_Mdynamic	Ppp3cc
Ensembl Genes	13740	C8a	95	0.00102526	1	0.2158	43.4717	0.0460069	2	5.51642e-05	0.00239808	1	0.055111	1	1	18.1452	0.055111	1	1	0.000907441	1	47127_Mdynamic,47142_Mdynamic	C8a
Ensembl Genes	11577	Dstn	96	0.00104222	1	0.217086	43.111	0.0463919	2	5.56258e-05	0.00239808	1	0.055111	1	1	18.1452	0.055111	1	1	0.000907441	1	40157_Mdynamic,40158_Mdynamic	Dstn
Ensembl Genes	18631	Spon1	97	0.00108408	1	0.223477	15.2899	0.196208	3	0.000235261	0.00359712	1	0.055111	1	1	18.1452	0.055111	1	1	0.000907441	1	62281_Mdynamic,62282_Mdynamic,62292_Mdynamic	Spon1
Ensembl Genes	13776	Podn	98	0.0011287	1	0.230301	41.4002	0.0483089	2	5.79244e-05	0.00239808	1	0.055111	1	1	18.1452	0.055111	1	1	0.000907441	1	47396_Mdynamic,47404_Mdynamic	Podn
Ensembl Genes	19291	Plpp5	99	0.00116057	1	0.234411	40.8185	0.0489974	2	5.87498e-05	0.00239808	1	0.055111	1	1	18.1452	0.055111	1	1	0.000907441	1	64234_Mdynamic,64235_Mdynamic	Plpp5
Ensembl Genes	8337	Pim1	100	0.00126191	1	0.252331	39.1176	0.0511279	2	6.13044e-05	0.00239808	1	0.055111	1	1	18.1452	0.055111	1	1	0.000907441	1	29249_Mdynamic,29250_Mdynamic	Pim1
Ensembl Genes	4211	Cdkl1	101	0.00128385	1	0.254176	38.7762	0.0515781	2	6.18442e-05	0.00239808	1	0.055111	1	1	18.1452	0.055111	1	1	0.000907441	1	14800_Mdynamic,14801_Mdynamic	Cdkl1
Ensembl Genes	20892	Fam81a	102	0.00130034	1	0.254918	38.5251	0.0519141	2	6.22472e-05	0.00239808	1	0.055111	1	1	18.1452	0.055111	1	1	0.000907441	1	69918_Mdynamic,69919_Mdynamic	Fam81a
Ensembl Genes	6278	Loxl2	103	0.0013178	1	0.255831	38.2647	0.0522675	2	6.26708e-05	0.00239808	1	0.055111	1	1	18.1452	0.055111	1	1	0.000907441	1	21599_Mdynamic,21601_Mdynamic	Loxl2
Ensembl Genes	84	Ogfrl1	104	0.00134749	1	0.259081	14.1661	0.211773	3	0.000253924	0.00359712	1	0.055111	1	1	18.1452	0.055111	1	1	0.000907441	1	256_Mdynamic,260_Mdynamic,261_Mdynamic	Ogfrl1
Ensembl Genes	6626	Taf2	105	0.00138623	1	0.263991	37.2914	0.0536317	2	6.43066e-05	0.00239808	1	0.055111	1	1	18.1452	0.055111	1	1	0.000907441	1	23340_Mdynamic,23342_Mdynamic	Taf2
Ensembl Genes	6240	Pbk	106	0.00139234	1	0.262654	37.2079	0.0537519	2	6.44508e-05	0.00239808	1	0.055111	1	1	18.1452	0.055111	1	1	0.000907441	1	21466_Mdynamic,21468_Mdynamic	Pbk
Ensembl Genes	9413	Nars	107	0.00140956	1	0.263417	36.9759	0.0540893	2	6.48553e-05	0.00239808	1	0.055111	1	1	18.1452	0.055111	1	1	0.000907441	1	33094_Mdynamic,33099_Mdynamic	Nars
Ensembl Genes	10030	Hhex	108	0.00144449	1	0.267445	36.5179	0.0547677	2	6.56687e-05	0.00239808	1	0.055111	1	1	18.1452	0.055111	1	1	0.000907441	1	35279_Mdynamic,35285_Mdynamic	Hhex
Ensembl Genes	13101	Bcl10	109	0.00153572	1	0.281727	35.3963	0.0565031	2	6.77496e-05	0.00239808	1	0.055111	1	1	18.1452	0.055111	1	1	0.000907441	1	44772_Mdynamic,44780_Mdynamic	Bcl10
Ensembl Genes	15947	Ahcyl2	110	0.00157033	1	0.285458	34.9965	0.0571485	2	6.85234e-05	0.00239808	1	0.055111	1	1	18.1452	0.055111	1	1	0.000907441	1	55207_Mdynamic,55209_Mdynamic	Ahcyl2
Ensembl Genes	6310	Rcbtb2	111	0.00163166	1	0.293933	34.3198	0.0582754	2	6.98746e-05	0.00239808	1	0.055111	1	1	18.1452	0.055111	1	1	0.000907441	1	21735_Mdynamic,21742_Mdynamic	Rcbtb2
Ensembl Genes	13493	Frrs1l	112	0.00183851	1	0.328239	32.2924	0.0619341	2	7.42615e-05	0.00239808	1	0.055111	1	1	18.1452	0.055111	1	1	0.000907441	1	46132_Mdynamic,46136_Mdynamic	Frrs1l
Ensembl Genes	6628	Gm9920	113	0.00184168	1	0.325895	32.264	0.0619885	2	7.43268e-05	0.00239808	1	0.055111	1	1	18.1452	0.055111	1	1	0.000907441	1	23361_Mdynamic,23365_Mdynamic	Gm9920
Ensembl Genes	9263	Pabpc2	114	0.00184735	1	0.324032	12.6738	0.236708	3	0.000283822	0.00359712	1	0.055111	1	1	18.1452	0.055111	1	1	0.000907441	1	32455_Mdynamic,32456_Mdynamic,32461_Mdynamic	Pabpc2
Ensembl Genes	7812	Map3k7cl	115	0.00189716	1	0.329876	31.7787	0.0629351	2	7.54618e-05	0.00239808	1	0.055111	1	1	18.1452	0.055111	1	1	0.000907441	1	27779_Mdynamic,27780_Mdynamic	Map3k7cl
Ensembl Genes	16988	Far2	116	0.00190788	1	0.32888	12.53	0.239426	3	0.000287081	0.00359712	1	0.055111	1	1	18.1452	0.055111	1	1	0.000907441	1	58977_Mdynamic,58978_Mdynamic,58984_Mdynamic	Far2
Ensembl Genes	7497	BC106179	117	0.00202805	1	0.346606	30.714	0.0651169	2	7.80778e-05	0.00239808	1	0.055111	1	1	18.1452	0.055111	1	1	0.000907441	1	26342_Mdynamic,26343_Mdynamic	BC106179
Ensembl Genes	11547	Bmp2	118	0.00203372	1	0.344629	7.66345	0.521958	4	0.000625849	0.00479616	1	0.055111	1	1	18.1452	0.055111	1	1	0.000907441	1	40035_Mdynamic,40049_Mdynamic,40050_Mdynamic,40051_Mdynamic	Bmp2
Ensembl Genes	6239	Scara5	119	0.00205849	1	0.345896	30.481	0.0656146	2	7.86746e-05	0.00239808	1	0.055111	1	1	18.1452	0.055111	1	1	0.000907441	1	21466_Mdynamic,21468_Mdynamic	Scara5
Ensembl Genes	9026	Map3k8	120	0.00210818	1	0.351293	30.1117	0.0664194	2	7.96396e-05	0.00239808	1	0.055111	1	1	18.1452	0.055111	1	1	0.000907441	1	31352_Mdynamic,31354_Mdynamic	Map3k8
Ensembl Genes	6570	Gm10384	121	0.00217145	1	0.358845	29.6598	0.0674312	2	8.08528e-05	0.00239808	1	0.055111	1	1	18.1452	0.055111	1	1	0.000907441	1	23046_Mdynamic,23053_Mdynamic	Gm10384
Ensembl Genes	16987	Ccdc91	122	0.00220535	1	0.36146	11.9022	0.252055	3	0.000302224	0.00359712	1	0.055111	1	1	18.1452	0.055111	1	1	0.000907441	1	58977_Mdynamic,58978_Mdynamic,58984_Mdynamic	Ccdc91
Ensembl Genes	9262	Nr3c1	123	0.00221422	1	0.359964	11.8852	0.252415	3	0.000302655	0.00359712	1	0.055111	1	1	18.1452	0.055111	1	1	0.000907441	1	32399_Mdynamic,32455_Mdynamic,32456_Mdynamic	Nr3c1
Ensembl Genes	4205	Gm9887	124	0.00224815	1	0.362532	29.1378	0.0686393	2	8.23013e-05	0.00239808	1	0.055111	1	1	18.1452	0.055111	1	1	0.000907441	1	14766_Mdynamic,14769_Mdynamic	Gm9887
Ensembl Genes	14765	Fam53a	125	0.00229066	1	0.366432	28.8599	0.0693003	2	8.30939e-05	0.00239808	1	0.055111	1	1	18.1452	0.055111	1	1	0.000907441	1	50469_Mdynamic,50470_Mdynamic	Fam53a
Ensembl Genes	16191	Mturn	126	0.00231472	1	0.367343	28.706	0.0696719	2	8.35395e-05	0.00239808	1	0.055111	1	1	18.1452	0.055111	1	1	0.000907441	1	56029_Mdynamic,56030_Mdynamic	Mturn
Ensembl Genes	20626	Apoa1	127	0.00245948	1	0.387242	27.8282	0.0718696	2	8.61746e-05	0.00239808	1	0.055111	1	1	18.1452	0.055111	1	1	0.000907441	1	68787_Mdynamic,68788_Mdynamic	Apoa1
Ensembl Genes	6685	Ndrg1	128	0.00247171	1	0.386128	27.7575	0.0720525	2	8.63939e-05	0.00239808	1	0.055111	1	1	18.1452	0.055111	1	1	0.000907441	1	23786_Mdynamic,23792_Mdynamic	Ndrg1
Ensembl Genes	2377	Ddc	129	0.00250239	1	0.387889	27.5827	0.0725092	2	8.69415e-05	0.00239808	1	0.055111	1	1	18.1452	0.055111	1	1	0.000907441	1	8673_Mdynamic,8687_Mdynamic	Ddc
Ensembl Genes	8809	Plin5	130	0.00253738	1	0.390288	393.608	0.0025406	1	3.04629e-06	0.00119904	1	0.055111	1	1	18.1452	0.055111	1	1	0.000907441	1	30291_Mdynamic	Plin5
Ensembl Genes	304	Ctla4	131	0.0025715	1	0.392517	27.2003	0.0735285	2	8.81637e-05	0.00239808	1	0.055111	1	1	18.1452	0.055111	1	1	0.000907441	1	944_Mdynamic,946_Mdynamic	Ctla4
Ensembl Genes	8664	Adgrf5	132	0.00268106	1	0.40614	26.6248	0.0751179	2	9.00694e-05	0.00239808	1	0.055111	1	1	18.1452	0.055111	1	1	0.000907441	1	29801_Mdynamic,29802_Mdynamic	Adgrf5
Ensembl Genes	20625	Sik3	133	0.00275559	1	0.414291	26.2531	0.0761816	2	9.13448e-05	0.00239808	1	0.055111	1	1	18.1452	0.055111	1	1	0.000907441	1	68787_Mdynamic,68788_Mdynamic	Sik3
Ensembl Genes	15882	Cav2	134	0.00278966	1	0.416284	26.0881	0.0766633	2	9.19225e-05	0.00239808	1	0.055111	1	1	18.1452	0.055111	1	1	0.000907441	1	54945_Mdynamic,54951_Mdynamic	Cav2
Ensembl Genes	11581	Mgme1	135	0.00285137	1	0.422341	25.7969	0.0775288	2	9.29602e-05	0.00239808	1	0.055111	1	1	18.1452	0.055111	1	1	0.000907441	1	40177_Mdynamic,40188_Mdynamic	Mgme1
Ensembl Genes	11602	Pax1	136	0.00291924	1	0.429214	10.7696	0.278562	3	0.000334008	0.00359712	1	0.055111	1	1	18.1452	0.055111	1	1	0.000907441	1	40279_Mdynamic,40288_Mdynamic,40293_Mdynamic	Pax1
Ensembl Genes	6616	Med30	137	0.00299007	1	0.436419	10.6776	0.280963	3	0.000336886	0.00359712	1	0.055111	1	1	18.1452	0.055111	1	1	0.000907441	1	23282_Mdynamic,23286_Mdynamic,23289_Mdynamic	Med30
Ensembl Genes	7668	Btla	138	0.00300528	1	0.435461	25.11	0.0796495	2	9.5503e-05	0.00239808	1	0.055111	1	1	18.1452	0.055111	1	1	0.000907441	1	27267_Mdynamic,27268_Mdynamic	Btla
Ensembl Genes	10031	Exoc6	139	0.00306175	1	0.440451	24.8711	0.0804146	2	9.64204e-05	0.00239808	1	0.055111	1	1	18.1452	0.055111	1	1	0.000907441	1	35279_Mdynamic,35285_Mdynamic	Exoc6
Ensembl Genes	19403	Acsl1	140	0.00307854	1	0.439703	24.8013	0.0806408	2	9.66916e-05	0.00239808	1	0.055111	1	1	18.1452	0.055111	1	1	0.000907441	1	64810_Mdynamic,64833_Mdynamic	Acsl1
Ensembl Genes	14764	Nkx1-1	141	0.00311624	1	0.441932	24.6467	0.0811467	2	9.72982e-05	0.00239808	1	0.055111	1	1	18.1452	0.055111	1	1	0.000907441	1	50469_Mdynamic,50470_Mdynamic	Nkx1-1
Ensembl Genes	2330	Znrf3	142	0.00312014	1	0.439369	24.6309	0.0811989	2	9.73608e-05	0.00239808	1	0.055111	1	1	18.1452	0.055111	1	1	0.000907441	1	8467_Mdynamic,8482_Mdynamic	Znrf3
Ensembl Genes	11579	Banf2	143	0.00313322	1	0.438125	24.578	0.0813736	2	9.75702e-05	0.00239808	1	0.055111	1	1	18.1452	0.055111	1	1	0.000907441	1	40177_Mdynamic,40188_Mdynamic	Banf2
Ensembl Genes	6682	Tg	144	0.00319773	1	0.44404	24.322	0.0822302	2	9.85974e-05	0.00239808	1	0.055111	1	1	18.1452	0.055111	1	1	0.000907441	1	23756_Mdynamic,23757_Mdynamic	Tg
Ensembl Genes	7677	Phldb2	145	0.0034233	1	0.472085	23.4842	0.0851636	2	0.000102115	0.00239808	1	0.055111	1	1	18.1452	0.055111	1	1	0.000907441	1	27301_Mdynamic,27302_Mdynamic	Phldb2
Ensembl Genes	18127	Crtc3	146	0.00345061	1	0.472591	23.3884	0.0855124	2	0.000102533	0.00239808	1	0.055111	1	1	18.1452	0.055111	1	1	0.000907441	1	61293_Mdynamic,61294_Mdynamic	Crtc3
Ensembl Genes	12179	Tmem212	147	0.00349011	1	0.474749	23.2518	0.0860147	2	0.000103135	0.00239808	1	0.055111	1	1	18.1452	0.055111	1	1	0.000907441	1	42068_Mdynamic,42069_Mdynamic	Tmem212
Ensembl Genes	13100	Ddah1	148	0.00350292	1	0.473272	23.208	0.0861771	2	0.00010333	0.00239808	1	0.055111	1	1	18.1452	0.055111	1	1	0.000907441	1	44772_Mdynamic,44780_Mdynamic	Ddah1
Ensembl Genes	8982	Lrpprc	149	0.00351882	1	0.47223	23.154	0.0863782	2	0.000103571	0.00239808	1	0.055111	1	1	18.1452	0.055111	1	1	0.000907441	1	31080_Mdynamic,31083_Mdynamic	Lrpprc
Ensembl Genes	20881	C2cd4b	150	0.0035612	1	0.474732	23.0117	0.0869121	2	0.000104211	0.00239808	1	0.055111	1	1	18.1452	0.055111	1	1	0.000907441	1	69821_Mdynamic,69822_Mdynamic	C2cd4b
Ensembl Genes	7669	Cd200	151	0.00356193	1	0.471684	23.0093	0.0869213	2	0.000104222	0.00239808	1	0.055111	1	1	18.1452	0.055111	1	1	0.000907441	1	27267_Mdynamic,27268_Mdynamic	Cd200
Ensembl Genes	7678	Plcxd2	152	0.00364967	1	0.480124	22.7228	0.0880172	2	0.000105536	0.00239808	1	0.055111	1	1	18.1452	0.055111	1	1	0.000907441	1	27301_Mdynamic,27302_Mdynamic	Plcxd2
Ensembl Genes	4668	Larp4b	153	0.00367328	1	0.480071	22.6475	0.0883099	2	0.000105887	0.00239808	1	0.055111	1	1	18.1452	0.055111	1	1	0.000907441	1	16775_Mdynamic,16785_Mdynamic	Larp4b
Ensembl Genes	10680	Lrp1b	154	0.00371376	1	0.48221	6.46961	0.618275	4	0.000741337	0.00479616	1	0.055111	1	1	18.1452	0.055111	1	1	0.000907441	1	37867_Mdynamic,37868_Mdynamic,37869_Mdynamic,37872_Mdynamic	Lrp1b
Ensembl Genes	15948	Strip2	155	0.00374266	1	0.482828	22.4303	0.0891652	2	0.000106913	0.00239808	1	0.055111	1	1	18.1452	0.055111	1	1	0.000907441	1	55207_Mdynamic,55209_Mdynamic	Strip2
Ensembl Genes	16537	Rybp	156	0.0037923	1	0.486095	9.80385	0.306002	3	0.000366909	0.00359712	1	0.055111	1	1	18.1452	0.055111	1	1	0.000907441	1	57327_Mdynamic,57358_Mdynamic,57373_Mdynamic	Rybp
Ensembl Genes	6320	Lrch1	157	0.00385475	1	0.490953	22.0918	0.0905314	2	0.000108551	0.00239808	1	0.055111	1	1	18.1452	0.055111	1	1	0.000907441	1	21797_Mdynamic,21798_Mdynamic	Lrch1
Ensembl Genes	18126	Blm	158	0.00391923	1	0.496005	21.9037	0.0913088	2	0.000109483	0.00239808	1	0.055111	1	1	18.1452	0.055111	1	1	0.000907441	1	61293_Mdynamic,61294_Mdynamic	Blm
Ensembl Genes	16192	Znrf2	159	0.00415939	1	0.52309	21.242	0.0941532	2	0.000112893	0.00239808	1	0.055111	1	1	18.1452	0.055111	1	1	0.000907441	1	56029_Mdynamic,56030_Mdynamic	Znrf2
Ensembl Genes	7499	Rtp1	160	0.0041704	1	0.521195	21.213	0.0942816	2	0.000113047	0.00239808	1	0.055111	1	1	18.1452	0.055111	1	1	0.000907441	1	26342_Mdynamic,26343_Mdynamic	Rtp1
Ensembl Genes	5412	Slc30a5	161	0.0042198	1	0.524094	9.43305	0.318031	3	0.000381332	0.00359712	1	0.055111	1	1	18.1452	0.055111	1	1	0.000907441	1	19223_Mdynamic,19258_Mdynamic,19259_Mdynamic	Slc30a5
Ensembl Genes	14601	Magi2	162	0.004237	1	0.522981	6.23111	0.64194	4	0.000769713	0.00479616	1	0.055111	1	1	18.1452	0.055111	1	1	0.000907441	1	50009_Mdynamic,50010_Mdynamic,50012_Mdynamic,50019_Mdynamic	Magi2
Ensembl Genes	6578	Klf10	163	0.00442049	1	0.542282	20.5847	0.0971596	2	0.000116498	0.00239808	1	0.055111	1	1	18.1452	0.055111	1	1	0.000907441	1	23100_Mdynamic,23101_Mdynamic	Klf10
Ensembl Genes	13120	Adgrl2	164	0.00447222	1	0.545284	6.13555	0.651938	4	0.0007817	0.00479616	1	0.055111	1	1	18.1452	0.055111	1	1	0.000907441	1	44851_Mdynamic,44868_Mdynamic,44891_Mdynamic,44905_Mdynamic	Adgrl2
Ensembl Genes	19128	Myo16	165	0.00451252	1	0.546862	9.20687	0.325844	3	0.0003907	0.00359712	1	0.055111	1	1	18.1452	0.055111	1	1	0.000907441	1	63743_Mdynamic,63759_Mdynamic,63773_Mdynamic	Myo16
Ensembl Genes	4207	Vcpkmt	166	0.00457475	1	0.551064	20.2231	0.098897	2	0.000118582	0.00239808	1	0.055111	1	1	18.1452	0.055111	1	1	0.000907441	1	14766_Mdynamic,14769_Mdynamic	Vcpkmt
Ensembl Genes	6319	Esd	167	0.00462283	1	0.553521	20.1141	0.0994329	2	0.000119224	0.00239808	1	0.055111	1	1	18.1452	0.055111	1	1	0.000907441	1	21797_Mdynamic,21798_Mdynamic	Esd
Ensembl Genes	8599	Olfr96	168	0.00474948	1	0.565301	210.05	0.00476078	1	5.70837e-06	0.00119904	1	0.055111	1	1	18.1452	0.055111	1	1	0.000907441	1	29761_Mdynamic	Olfr96
Ensembl Genes	11603	Foxa2	169	0.00482758	1	0.571197	8.98427	0.333917	3	0.00040038	0.00359712	1	0.055111	1	1	18.1452	0.055111	1	1	0.000907441	1	40279_Mdynamic,40288_Mdynamic,40293_Mdynamic	Foxa2
Ensembl Genes	8977	Thada	170	0.00488743	1	0.574877	19.5433	0.102337	2	0.000122706	0.00239808	1	0.055111	1	1	18.1452	0.055111	1	1	0.000907441	1	31059_Mdynamic,31062_Mdynamic	Thada
Ensembl Genes	3785	H3f3b	171	0.00495644	1	0.579584	201.258	0.00496875	1	5.95773e-06	0.00119904	1	0.055111	1	1	18.1452	0.055111	1	1	0.000907441	1	13088_Mdynamic	H3f3b
Ensembl Genes	19130	Irs2	172	0.00495648	1	0.576219	8.8987	0.337128	3	0.00040423	0.00359712	1	0.055111	1	1	18.1452	0.055111	1	1	0.000907441	1	63759_Mdynamic,63773_Mdynamic,63804_Mdynamic	Irs2
Ensembl Genes	9515	Sall3	173	0.00513361	1	0.593363	8.78583	0.341459	3	0.000409423	0.00359712	1	0.055111	1	1	18.1452	0.055111	1	1	0.000907441	1	33619_Mdynamic,33620_Mdynamic,33621_Mdynamic	Sall3
Ensembl Genes	3963	Ldah	174	0.00514194	1	0.590909	19.0364	0.105062	2	0.000125974	0.00239808	1	0.055111	1	1	18.1452	0.055111	1	1	0.000907441	1	13746_Mdynamic,13747_Mdynamic	Ldah
Ensembl Genes	6625	Enpp2	175	0.00520818	1	0.595101	18.9106	0.105761	2	0.000126812	0.00239808	1	0.055111	1	1	18.1452	0.055111	1	1	0.000907441	1	23340_Mdynamic,23342_Mdynamic	Enpp2
Ensembl Genes	9363	Gm4951	176	0.00530608	1	0.602843	8.68081	0.34559	3	0.000414376	0.00359712	1	0.055111	1	1	18.1452	0.055111	1	1	0.000907441	1	32835_Mdynamic,32837_Mdynamic,32846_Mdynamic	Gm4951
Ensembl Genes	9069	Lama3	177	0.00530717	1	0.599561	18.727	0.106798	2	0.000128055	0.00239808	1	0.055111	1	1	18.1452	0.055111	1	1	0.000907441	1	31648_Mdynamic,31649_Mdynamic	Lama3
Ensembl Genes	16578	Cidec	178	0.00533424	1	0.599233	186.968	0.0053485	1	6.41307e-06	0.00119904	1	0.055111	1	1	18.1452	0.055111	1	1	0.000907441	1	57553_Mdynamic	Cidec
Ensembl Genes	303	Cd28	179	0.00545258	1	0.609105	18.4664	0.108305	2	0.000129862	0.00239808	1	0.055111	1	1	18.1452	0.055111	1	1	0.000907441	1	944_Mdynamic,946_Mdynamic	Cd28
Ensembl Genes	8598	Olfr95	180	0.00555177	1	0.61674	179.623	0.00556722	1	6.67533e-06	0.00119904	1	0.055111	1	1	18.1452	0.055111	1	1	0.000907441	1	29761_Mdynamic	Olfr95
Ensembl Genes	15494	Ncor2	181	0.00556046	1	0.614293	18.2797	0.109411	2	0.000131188	0.00239808	1	0.055111	1	1	18.1452	0.055111	1	1	0.000907441	1	53406_Mdynamic,53451_Mdynamic	Ncor2
Ensembl Genes	19957	Txnl4b	182	0.00561725	1	0.617157	177.523	0.00563307	1	6.75428e-06	0.00119904	1	0.055111	1	1	18.1452	0.055111	1	1	0.000907441	1	66607_Mdynamic	Txnl4b
Ensembl Genes	11548	Hao1	183	0.00570775	1	0.623673	8.45291	0.354907	3	0.000425548	0.00359712	1	0.055111	1	1	18.1452	0.055111	1	1	0.000907441	1	40049_Mdynamic,40050_Mdynamic,40051_Mdynamic	Hao1
Ensembl Genes	16923	Dera	184	0.00579232	1	0.629474	17.8963	0.111755	2	0.000133999	0.00239808	1	0.055111	1	1	18.1452	0.055111	1	1	0.000907441	1	58610_Mdynamic,58612_Mdynamic	Dera
Ensembl Genes	6571	Zfp706	185	0.00580469	1	0.627408	17.8765	0.111879	2	0.000134147	0.00239808	1	0.055111	1	1	18.1452	0.055111	1	1	0.000907441	1	23046_Mdynamic,23053_Mdynamic	Zfp706
Ensembl Genes	8810	Lrg1	186	0.00597893	1	0.642767	166.754	0.00599685	1	7.19047e-06	0.00119904	1	0.055111	1	1	18.1452	0.055111	1	1	0.000907441	1	30291_Mdynamic	Lrg1
Ensembl Genes	15907	Iqub	187	0.00602923	1	0.644708	17.5276	0.114106	2	0.000136817	0.00239808	1	0.055111	1	1	18.1452	0.055111	1	1	0.000907441	1	55061_Mdynamic,55064_Mdynamic	Iqub
Ensembl Genes	6579	Azin1	188	0.00606724	1	0.645322	17.4704	0.114479	2	0.000137265	0.00239808	1	0.055111	1	1	18.1452	0.055111	1	1	0.000907441	1	23100_Mdynamic,23101_Mdynamic	Azin1
Ensembl Genes	1923	Pah	189	0.00624036	1	0.660224	17.2169	0.116165	2	0.000139287	0.00239808	1	0.055111	1	1	18.1452	0.055111	1	1	0.000907441	1	7113_Mdynamic,7114_Mdynamic	Pah
Ensembl Genes	12180	Pld1	190	0.00626818	1	0.659676	17.1771	0.116434	2	0.000139609	0.00239808	1	0.055111	1	1	18.1452	0.055111	1	1	0.000907441	1	42068_Mdynamic,42069_Mdynamic	Pld1
Ensembl Genes	6686	St3gal1	191	0.00646773	1	0.677114	8.07508	0.371513	3	0.00044546	0.00359712	1	0.055111	1	1	18.1452	0.055111	1	1	0.000907441	1	23786_Mdynamic,23792_Mdynamic,23825_Mdynamic	St3gal1
Ensembl Genes	11576	Bfsp1	192	0.00647116	1	0.673944	16.8947	0.11838	2	0.000141943	0.00239808	1	0.055111	1	1	18.1452	0.055111	1	1	0.000907441	1	40157_Mdynamic,40158_Mdynamic	Bfsp1
Ensembl Genes	8663	Adgrf1	193	0.00660007	1	0.683808	16.7222	0.119602	2	0.000143407	0.00239808	1	0.055111	1	1	18.1452	0.055111	1	1	0.000907441	1	29801_Mdynamic,29802_Mdynamic	Adgrf1
Ensembl Genes	15881	Tes	194	0.00680303	1	0.701203	16.4606	0.121503	2	0.000145687	0.00239808	1	0.055111	1	1	18.1452	0.055111	1	1	0.000907441	1	54945_Mdynamic,54951_Mdynamic	Tes
Ensembl Genes	16930	Plcz1	195	0.00683204	1	0.700582	16.4241	0.121772	2	0.00014601	0.00239808	1	0.055111	1	1	18.1452	0.055111	1	1	0.000907441	1	58653_Mdynamic,58656_Mdynamic	Plcz1
Ensembl Genes	6617	Ext1	196	0.00688958	1	0.702878	7.88996	0.38023	3	0.000455911	0.00359712	1	0.055111	1	1	18.1452	0.055111	1	1	0.000907441	1	23282_Mdynamic,23286_Mdynamic,23289_Mdynamic	Ext1
Ensembl Genes	19448	Mfap3l	197	0.00696188	1	0.706648	16.2638	0.122972	2	0.000147449	0.00239808	1	0.055111	1	1	18.1452	0.055111	1	1	0.000907441	1	65013_Mdynamic,65014_Mdynamic	Mfap3l
Ensembl Genes	16924	Slc15a5	198	0.00705145	1	0.712126	16.1558	0.123795	2	0.000148435	0.00239808	1	0.055111	1	1	18.1452	0.055111	1	1	0.000907441	1	58610_Mdynamic,58612_Mdynamic	Slc15a5
Ensembl Genes	16321	Retsat	199	0.00731592	1	0.735121	136.188	0.00734278	1	8.80429e-06	0.00119904	1	0.055111	1	1	18.1452	0.055111	1	1	0.000907441	1	56401_Mdynamic	Retsat
Ensembl Genes	9414	Atp8b1	200	0.00758778	1	0.758626	15.5497	0.12862	2	0.000154221	0.00239808	1	0.055111	1	1	18.1452	0.055111	1	1	0.000907441	1	33094_Mdynamic,33099_Mdynamic	Atp8b1
Ensembl Genes	17294	Foxa3	201	0.00762263	1	0.758319	130.688	0.0076518	1	9.17481e-06	0.00119904	1	0.055111	1	1	18.1452	0.055111	1	1	0.000907441	1	59399_Mdynamic	Foxa3
Ensembl Genes	6002	Rnase4	202	0.00762716	1	0.755013	130.61	0.00765636	1	9.18029e-06	0.00119904	1	0.055111	1	1	18.1452	0.055111	1	1	0.000907441	1	20905_Mdynamic	Rnase4
Ensembl Genes	9071	Ttc39c	203	0.0078372	1	0.771984	15.2892	0.130811	2	0.000156848	0.00239808	1	0.055111	1	1	18.1452	0.055111	1	1	0.000907441	1	31648_Mdynamic,31649_Mdynamic	Ttc39c
Ensembl Genes	2168	Baz2a	204	0.0078843	1	0.772816	126.334	0.0079155	1	9.49101e-06	0.00119904	1	0.055111	1	1	18.1452	0.055111	1	1	0.000907441	1	8258_Mdynamic	Baz2a
Ensembl Genes	16538	Shq1	205	0.00806263	1	0.786441	15.0643	0.132765	2	0.00015919	0.00239808	1	0.055111	1	1	18.1452	0.055111	1	1	0.000907441	1	57358_Mdynamic,57373_Mdynamic	Shq1
Ensembl Genes	11675	Gm17416	206	0.00819342	1	0.795319	121.549	0.00822713	1	9.86466e-06	0.00119904	1	0.055111	1	1	18.1452	0.055111	1	1	0.000907441	1	40414_Mdynamic	Gm17416
Ensembl Genes	13495	Ptpn3	207	0.00834613	1	0.806228	14.7944	0.135186	2	0.000162094	0.00239808	1	0.055111	1	1	18.1452	0.055111	1	1	0.000907441	1	46149_Mdynamic,46151_Mdynamic	Ptpn3
Ensembl Genes	9824	Olfr1425	208	0.00847077	1	0.814335	117.553	0.00850681	1	1.02e-05	0.00119904	1	0.055111	1	1	18.1452	0.055111	1	1	0.000907441	1	34421_Mdynamic	Olfr1425
Ensembl Genes	8202	Igfals	209	0.008718	1	0.834091	114.205	0.00875618	1	1.0499e-05	0.00119904	1	0.055111	1	1	18.1452	0.055111	1	1	0.000907441	1	28842_Mdynamic	Igfals
Ensembl Genes	17293	Irf2bp1	210	0.00880524	1	0.838427	113.069	0.00884419	1	1.06045e-05	0.00119904	1	0.055111	1	1	18.1452	0.055111	1	1	0.000907441	1	59399_Mdynamic	Irf2bp1
Ensembl Genes	8201	Hagh	211	0.0088159	1	0.835464	112.931	0.00885495	1	1.06174e-05	0.00119904	1	0.055111	1	1	18.1452	0.055111	1	1	0.000907441	1	28842_Mdynamic	Hagh
Ensembl Genes	10305	Pfkfb3	212	0.00889768	1	0.839236	14.3069	0.139793	2	0.000167618	0.00239808	1	0.055111	1	1	18.1452	0.055111	1	1	0.000907441	1	36667_Mdynamic,36669_Mdynamic	Pfkfb3
Ensembl Genes	12427	Fgb	213	0.00897292	1	0.842359	110.946	0.00901337	1	1.08074e-05	0.00119904	1	0.055111	1	1	18.1452	0.055111	1	1	0.000907441	1	42928_Mdynamic	Fgb
Ensembl Genes	7505	Lpp	214	0.00900946	1	0.841838	7.14564	0.419836	3	0.000503401	0.00359712	1	0.055111	1	1	18.1452	0.055111	1	1	0.000907441	1	26398_Mdynamic,26400_Mdynamic,26401_Mdynamic	Lpp
Ensembl Genes	6630	Col14a1	215	0.00909545	1	0.84592	14.1429	0.141413	2	0.000169561	0.00239808	1	0.055111	1	1	18.1452	0.055111	1	1	0.000907441	1	23361_Mdynamic,23365_Mdynamic	Col14a1
Ensembl Genes	1613	1700040L02Rik	216	0.00914325	1	0.846428	14.1041	0.141803	2	0.000170027	0.00239808	1	0.055111	1	1	18.1452	0.055111	1	1	0.000907441	1	5860_Mdynamic,5876_Mdynamic	1700040L02Rik
Ensembl Genes	1195	Smyd2	217	0.00936058	1	0.862553	13.9314	0.143561	2	0.000172135	0.00239808	1	0.055111	1	1	18.1452	0.055111	1	1	0.000907441	1	4189_Mdynamic,4194_Mdynamic	Smyd2
Ensembl Genes	20151	Nrp1	218	0.00965582	1	0.885678	6.96388	0.430794	3	0.00051654	0.00359712	1	0.055111	1	1	18.1452	0.055111	1	1	0.000907441	1	67713_Mdynamic,67714_Mdynamic,67720_Mdynamic	Nrp1
Ensembl Genes	9823	Olfr1424	219	0.0103423	1	0.944317	96.1897	0.0103961	1	1.24654e-05	0.00119904	1	0.055111	1	1	18.1452	0.055111	1	1	0.000907441	1	34421_Mdynamic	Olfr1424
Ensembl Genes	6003	Eddm3b	220	0.0103739	1	0.942898	95.895	0.0104281	1	1.25037e-05	0.00119904	1	0.055111	1	1	18.1452	0.055111	1	1	0.000907441	1	20905_Mdynamic	Eddm3b
Ensembl Genes	6430	Farp1	221	0.0104286	1	0.943572	13.1624	0.151948	2	0.000182191	0.00239808	1	0.055111	1	1	18.1452	0.055111	1	1	0.000907441	1	22253_Mdynamic,22254_Mdynamic	Farp1
Ensembl Genes	6431	Stk24	222	0.0104945	1	0.945261	13.1189	0.152452	2	0.000182797	0.00239808	1	0.055111	1	1	18.1452	0.055111	1	1	0.000907441	1	22253_Mdynamic,22254_Mdynamic	Stk24
Ensembl Genes	8473	Stk19	223	0.0105007	1	0.94158	94.7313	0.0105562	1	1.26573e-05	0.00119904	1	0.055111	1	1	18.1452	0.055111	1	1	0.000907441	1	29595_Mdynamic	Stk19
Ensembl Genes	15061	Cxcl2	224	0.0110073	1	0.9826	90.3483	0.0110683	1	1.32713e-05	0.00119904	1	0.055111	1	1	18.1452	0.055111	1	1	0.000907441	1	51711_Mdynamic	Cxcl2
Ensembl Genes	16929	Pik3c2g	225	0.0110084	1	0.978326	12.7927	0.15634	2	0.000187458	0.00239808	1	0.055111	1	1	18.1452	0.055111	1	1	0.000907441	1	58653_Mdynamic,58656_Mdynamic	Pik3c2g
Ensembl Genes	4092	Agr3	226	0.0111638	1	0.987746	12.6985	0.157499	2	0.000188848	0.00239808	1	0.055111	1	1	18.1452	0.055111	1	1	0.000907441	1	14377_Mdynamic,14383_Mdynamic	Agr3
Ensembl Genes	4969	Tmem170b	227	0.0113456	1	0.99941	12.5908	0.158847	2	0.000190464	0.00239808	1	0.055111	1	1	18.1452	0.055111	1	1	0.000907441	1	17692_Mdynamic,17706_Mdynamic	Tmem170b
Ensembl Genes	19453	Sh3rf1	228	0.0114001	1	0.999804	12.559	0.159248	2	0.000190945	0.00239808	1	0.055111	1	1	18.1452	0.055111	1	1	0.000907441	1	65025_Mdynamic,65047_Mdynamic	Sh3rf1
Ensembl Genes	4446	Efcab11	229	0.011449	1	0.999714	12.5306	0.159609	2	0.000191378	0.00239808	1	0.055111	1	1	18.1452	0.055111	1	1	0.000907441	1	15871_Mdynamic,15872_Mdynamic	Efcab11
Ensembl Genes	782	Zfp281	230	0.0114856	1	0.998548	12.5095	0.159878	2	0.0001917	0.00239808	1	0.055111	1	1	18.1452	0.055111	1	1	0.000907441	1	2738_Mdynamic,2787_Mdynamic	Zfp281
Ensembl Genes	7813	Bach1	231	0.0119502	1	1	12.2504	0.163261	2	0.000195756	0.00239808	1	0.055111	1	1	18.1452	0.055111	1	1	0.000907441	1	27779_Mdynamic,27780_Mdynamic	Bach1
Ensembl Genes	19958	Hp	232	0.0120117	1	1	82.7519	0.0120843	1	1.44896e-05	0.00119904	1	0.055111	1	1	18.1452	0.055111	1	1	0.000907441	1	66607_Mdynamic	Hp
Ensembl Genes	10523	Tbc1d13	233	0.012229	1	1	81.2721	0.0123044	1	1.47534e-05	0.00119904	1	0.055111	1	1	18.1452	0.055111	1	1	0.000907441	1	37308_Mdynamic	Tbc1d13
Ensembl Genes	2980	Xaf1	234	0.0122593	1	1	81.0702	0.012335	1	1.47902e-05	0.00119904	1	0.055111	1	1	18.1452	0.055111	1	1	0.000907441	1	10587_Mdynamic	Xaf1
Ensembl Genes	10799	Sp3	235	0.0123007	1	1	12.0646	0.165774	2	0.00019877	0.00239808	1	0.055111	1	1	18.1452	0.055111	1	1	0.000907441	1	38473_Mdynamic,38476_Mdynamic	Sp3
Ensembl Genes	12182	Slc2a2	236	0.012447	1	1	11.9894	0.166814	2	0.000200017	0.00239808	1	0.055111	1	1	18.1452	0.055111	1	1	0.000907441	1	42086_Mdynamic,42087_Mdynamic	Slc2a2
Ensembl Genes	6779	Cpsf1	237	0.0124827	1	1	79.6101	0.0125612	1	1.50614e-05	0.00119904	1	0.055111	1	1	18.1452	0.055111	1	1	0.000907441	1	24115_Mdynamic	Cpsf1
Ensembl Genes	13689	Gm12695	238	0.0125052	1	1	11.9599	0.167226	2	0.000200511	0.00239808	1	0.055111	1	1	18.1452	0.055111	1	1	0.000907441	1	46848_Mdynamic,46849_Mdynamic	Gm12695
Ensembl Genes	8390	Cyp4f13	239	0.0125471	1	1	79.1991	0.0126264	1	1.51396e-05	0.00119904	1	0.055111	1	1	18.1452	0.055111	1	1	0.000907441	1	29481_Mdynamic	Cyp4f13
Ensembl Genes	3793	Acox1	240	0.0126427	1	1	78.5965	0.0127232	1	1.52557e-05	0.00119904	1	0.055111	1	1	18.1452	0.055111	1	1	0.000907441	1	13123_Mdynamic	Acox1
Ensembl Genes	6458	C6	241	0.0127004	1	1	11.8623	0.168602	2	0.000202161	0.00239808	1	0.055111	1	1	18.1452	0.055111	1	1	0.000907441	1	22418_Mdynamic,22420_Mdynamic	C6
Ensembl Genes	10615	AI182371	242	0.0127119	1	1	78.1659	0.0127933	1	1.53397e-05	0.00119904	1	0.055111	1	1	18.1452	0.055111	1	1	0.000907441	1	37692_Mdynamic	AI182371
Ensembl Genes	251	Hspd1	243	0.0127145	1	1	78.15	0.0127959	1	1.53428e-05	0.00119904	1	0.055111	1	1	18.1452	0.055111	1	1	0.000907441	1	753_Mdynamic	Hspd1
Ensembl Genes	6280	Chmp7	244	0.0128661	1	1	77.2234	0.0129494	1	1.55269e-05	0.00119904	1	0.055111	1	1	18.1452	0.055111	1	1	0.000907441	1	21607_Mdynamic	Chmp7
Ensembl Genes	3415	Zpbp2	245	0.013024	1	1	76.2806	0.0131095	1	1.57188e-05	0.00119904	1	0.055111	1	1	18.1452	0.055111	1	1	0.000907441	1	11978_Mdynamic	Zpbp2
Ensembl Genes	16577	Rpusd3	246	0.0133595	1	1	74.3523	0.0134495	1	1.61265e-05	0.00119904	1	0.055111	1	1	18.1452	0.055111	1	1	0.000907441	1	57553_Mdynamic	Rpusd3
Ensembl Genes	85	B3gat2	247	0.0134479	1	1	11.5083	0.173788	2	0.000208379	0.00239808	1	0.055111	1	1	18.1452	0.055111	1	1	0.000907441	1	260_Mdynamic,261_Mdynamic	B3gat2
Ensembl Genes	9477	Zbtb7c	248	0.0134831	1	1	11.4923	0.174029	2	0.000208668	0.00239808	1	0.055111	1	1	18.1452	0.055111	1	1	0.000907441	1	33484_Mdynamic,33491_Mdynamic	Zbtb7c
Ensembl Genes	2435	Efemp1	249	0.0136057	1	1	11.4373	0.174866	2	0.000209672	0.00239808	1	0.055111	1	1	18.1452	0.055111	1	1	0.000907441	1	9066_Mdynamic,9071_Mdynamic	Efemp1
Ensembl Genes	10524	Endog	250	0.0138242	1	1	71.8365	0.0139205	1	1.66913e-05	0.00119904	1	0.055111	1	1	18.1452	0.055111	1	1	0.000907441	1	37308_Mdynamic	Endog
Ensembl Genes	2332	Ccdc117	251	0.013927	1	1	71.3022	0.0140248	1	1.68163e-05	0.00119904	1	0.055111	1	1	18.1452	0.055111	1	1	0.000907441	1	8490_Mdynamic	Ccdc117
Ensembl Genes	11288	Aven	252	0.0139452	1	1	11.2887	0.177169	2	0.000212433	0.00239808	1	0.055111	1	1	18.1452	0.055111	1	1	0.000907441	1	39321_Mdynamic,39322_Mdynamic	Aven
Ensembl Genes	18495	Apbb1	253	0.0141623	1	1	70.1094	0.0142634	1	1.71024e-05	0.00119904	1	0.055111	1	1	18.1452	0.055111	1	1	0.000907441	1	61994_Mdynamic	Apbb1
Ensembl Genes	17335	Tomm40	254	0.0143712	1	1	69.0832	0.0144753	1	1.73565e-05	0.00119904	1	0.055111	1	1	18.1452	0.055111	1	1	0.000907441	1	59496_Mdynamic	Tomm40
Ensembl Genes	21174	Cish	255	0.0144255	1	1	68.8213	0.0145304	1	1.74225e-05	0.00119904	1	0.055111	1	1	18.1452	0.055111	1	1	0.000907441	1	70973_Mdynamic	Cish
Ensembl Genes	11674	Defb29	256	0.0145883	1	1	68.0473	0.0146957	1	1.76207e-05	0.00119904	1	0.055111	1	1	18.1452	0.055111	1	1	0.000907441	1	40414_Mdynamic	Defb29
Ensembl Genes	21175	Hemk1	257	0.0149872	1	1	66.2229	0.0151005	1	1.81061e-05	0.00119904	1	0.055111	1	1	18.1452	0.055111	1	1	0.000907441	1	70973_Mdynamic	Hemk1
Ensembl Genes	4987	Gmpr	258	0.015414	1	1	10.7034	0.186857	2	0.000224049	0.00239808	1	0.055111	1	1	18.1452	0.055111	1	1	0.000907441	1	17849_Mdynamic,17851_Mdynamic	Gmpr
Ensembl Genes	4112	Dock4	259	0.0156572	1	1	10.6145	0.188422	2	0.000225926	0.00239808	1	0.055111	1	1	18.1452	0.055111	1	1	0.000907441	1	14452_Mdynamic,14453_Mdynamic	Dock4
Ensembl Genes	4499	Serpina9	260	0.0156905	1	1	63.2323	0.0158147	1	1.89625e-05	0.00119904	1	0.055111	1	1	18.1452	0.055111	1	1	0.000907441	1	16090_Mdynamic	Serpina9
Ensembl Genes	5420	Srek1	261	0.0157599	1	1	10.5776	0.18908	2	0.000226714	0.00239808	1	0.055111	1	1	18.1452	0.055111	1	1	0.000907441	1	19323_Mdynamic,19328_Mdynamic	Srek1
Ensembl Genes	18973	Ifitm1	262	0.0157774	1	1	62.881	0.015903	1	1.90684e-05	0.00119904	1	0.055111	1	1	18.1452	0.055111	1	1	0.000907441	1	63326_Mdynamic	Ifitm1
Ensembl Genes	15898	Fam3c	263	0.0158221	1	1	10.5554	0.189477	2	0.00022719	0.00239808	1	0.055111	1	1	18.1452	0.055111	1	1	0.000907441	1	55027_Mdynamic,55031_Mdynamic	Fam3c
Ensembl Genes	21385	Higd1a	264	0.0158464	1	1	62.6051	0.0159731	1	1.91524e-05	0.00119904	1	0.055111	1	1	18.1452	0.055111	1	1	0.000907441	1	71675_Mdynamic	Higd1a
Ensembl Genes	17336	Nectin2	265	0.0158807	1	1	62.4687	0.016008	1	1.91943e-05	0.00119904	1	0.055111	1	1	18.1452	0.055111	1	1	0.000907441	1	59496_Mdynamic	Nectin2
Ensembl Genes	2547	Gm5431	266	0.0160975	1	1	61.6205	0.0162284	1	1.94585e-05	0.00119904	1	0.055111	1	1	18.1452	0.055111	1	1	0.000907441	1	9476_Mdynamic	Gm5431
Ensembl Genes	250	Coq10b	267	0.0163759	1	1	60.5646	0.0165113	1	1.97977e-05	0.00119904	1	0.055111	1	1	18.1452	0.055111	1	1	0.000907441	1	753_Mdynamic	Coq10b
Ensembl Genes	3786	Unk	268	0.0166247	1	1	59.6507	0.0167643	1	2.0101e-05	0.00119904	1	0.055111	1	1	18.1452	0.055111	1	1	0.000907441	1	13088_Mdynamic	Unk
Ensembl Genes	12996	Tifa	269	0.0166862	1	1	59.4288	0.0168268	1	2.01761e-05	0.00119904	1	0.055111	1	1	18.1452	0.055111	1	1	0.000907441	1	44372_Mdynamic	Tifa
Ensembl Genes	14056	Rbbp4	270	0.0167289	1	1	59.2761	0.0168702	1	2.02281e-05	0.00119904	1	0.055111	1	1	18.1452	0.055111	1	1	0.000907441	1	48214_Mdynamic	Rbbp4
Ensembl Genes	883	Astn1	271	0.0167594	1	1	10.2362	0.195386	2	0.000234275	0.00239808	1	0.055111	1	1	18.1452	0.055111	1	1	0.000907441	1	3164_Mdynamic,3166_Mdynamic	Astn1
Ensembl Genes	15446	Orai1	272	0.0167811	1	1	59.09	0.0169233	1	2.02918e-05	0.00119904	1	0.055111	1	1	18.1452	0.055111	1	1	0.000907441	1	53224_Mdynamic	Orai1
Ensembl Genes	21386	Ackr2	273	0.0169054	1	1	58.6517	0.0170498	1	2.04434e-05	0.00119904	1	0.055111	1	1	18.1452	0.055111	1	1	0.000907441	1	71675_Mdynamic	Ackr2
Ensembl Genes	21149	Alas1	274	0.0169561	1	1	58.4751	0.0171013	1	2.05052e-05	0.00119904	1	0.055111	1	1	18.1452	0.055111	1	1	0.000907441	1	70925_Mdynamic	Alas1
Ensembl Genes	14009	Sh3d21	275	0.0170506	1	1	58.1481	0.0171975	1	2.06205e-05	0.00119904	1	0.055111	1	1	18.1452	0.055111	1	1	0.000907441	1	48067_Mdynamic	Sh3d21
Ensembl Genes	18496	Hpx	276	0.0171788	1	1	57.7105	0.0173279	1	2.07768e-05	0.00119904	1	0.055111	1	1	18.1452	0.055111	1	1	0.000907441	1	61994_Mdynamic	Hpx
Ensembl Genes	8976	Zfp36l2	277	0.0174994	1	1	10.0024	0.199951	2	0.00023975	0.00239808	1	0.055111	1	1	18.1452	0.055111	1	1	0.000907441	1	31059_Mdynamic,31062_Mdynamic	Zfp36l2
Ensembl Genes	16685	Apobec1	278	0.0175404	1	1	56.5103	0.0176959	1	2.12181e-05	0.00119904	1	0.055111	1	1	18.1452	0.055111	1	1	0.000907441	1	58044_Mdynamic	Apobec1
Ensembl Genes	15551	Lat2	279	0.0176595	1	1	56.1257	0.0178171	1	2.13635e-05	0.00119904	1	0.055111	1	1	18.1452	0.055111	1	1	0.000907441	1	53712_Mdynamic	Lat2
Ensembl Genes	15447	Morn3	280	0.0178331	1	1	55.5747	0.0179938	1	2.15753e-05	0.00119904	1	0.055111	1	1	18.1452	0.055111	1	1	0.000907441	1	53224_Mdynamic	Morn3
Ensembl Genes	3145	Evi2a	281	0.0182882	1	1	54.179	0.0184573	1	2.21311e-05	0.00119904	1	0.055111	1	1	18.1452	0.055111	1	1	0.000907441	1	11047_Mdynamic	Evi2a
Ensembl Genes	4838	Slc17a3	282	0.0184949	1	1	53.5678	0.0186679	1	2.23836e-05	0.00119904	1	0.055111	1	1	18.1452	0.055111	1	1	0.000907441	1	17076_Mdynamic	Slc17a3
Ensembl Genes	16320	Elmod3	283	0.0187134	1	1	52.9365	0.0188905	1	2.26505e-05	0.00119904	1	0.055111	1	1	18.1452	0.055111	1	1	0.000907441	1	56401_Mdynamic	Elmod3
Ensembl Genes	15449	Rhof	284	0.019502	1	1	50.7759	0.0196944	1	2.36144e-05	0.00119904	1	0.055111	1	1	18.1452	0.055111	1	1	0.000907441	1	53236_Mdynamic	Rhof
Ensembl Genes	7688	Retnlb	285	0.0195585	1	1	50.6276	0.0197521	1	2.36836e-05	0.00119904	1	0.055111	1	1	18.1452	0.055111	1	1	0.000907441	1	27337_Mdynamic	Retnlb
Ensembl Genes	19535	Ell	286	0.019603	1	1	50.5117	0.0197974	1	2.37379e-05	0.00119904	1	0.055111	1	1	18.1452	0.055111	1	1	0.000907441	1	65272_Mdynamic	Ell
Ensembl Genes	20348	Zfp809	287	0.0196333	1	1	50.4328	0.0198284	1	2.3775e-05	0.00119904	1	0.055111	1	1	18.1452	0.055111	1	1	0.000907441	1	68081_Mdynamic	Zfp809
Ensembl Genes	4510	Serpina3m	288	0.0200851	1	1	49.2871	0.0202893	1	2.43277e-05	0.00119904	1	0.055111	1	1	18.1452	0.055111	1	1	0.000907441	1	16136_Mdynamic	Serpina3m
Ensembl Genes	5485	Ndufs4	289	0.0201847	1	1	9.26505	0.215865	2	0.000258831	0.00239808	1	0.055111	1	1	18.1452	0.055111	1	1	0.000907441	1	19615_Mdynamic,19619_Mdynamic	Ndufs4
Ensembl Genes	2546	Irgm1	290	0.0202272	1	1	48.9372	0.0204343	1	2.45016e-05	0.00119904	1	0.055111	1	1	18.1452	0.055111	1	1	0.000907441	1	9476_Mdynamic	Irgm1
Ensembl Genes	20349	Zfp599	291	0.0202349	1	1	48.9185	0.0204422	1	2.4511e-05	0.00119904	1	0.055111	1	1	18.1452	0.055111	1	1	0.000907441	1	68081_Mdynamic	Zfp599
Ensembl Genes	6778	Adck5	292	0.0202774	1	1	48.815	0.0204855	1	2.4563e-05	0.00119904	1	0.055111	1	1	18.1452	0.055111	1	1	0.000907441	1	24115_Mdynamic	Adck5
Ensembl Genes	2960	Kif1c	293	0.0205338	1	1	48.1991	0.0207473	1	2.48768e-05	0.00119904	1	0.055111	1	1	18.1452	0.055111	1	1	0.000907441	1	10544_Mdynamic	Kif1c
Ensembl Genes	20612	BC049352	294	0.0205363	1	1	48.193	0.0207499	1	2.48799e-05	0.00119904	1	0.055111	1	1	18.1452	0.055111	1	1	0.000907441	1	68723_Mdynamic	BC049352
Ensembl Genes	5163	Fancc	295	0.0206951	1	1	9.14136	0.218786	2	0.000262333	0.00239808	1	0.055111	1	1	18.1452	0.055111	1	1	0.000907441	1	18525_Mdynamic,18526_Mdynamic	Fancc
Ensembl Genes	11833	R3hdml	296	0.0208243	1	1	47.5197	0.0210439	1	2.52325e-05	0.00119904	1	0.055111	1	1	18.1452	0.055111	1	1	0.000907441	1	40910_Mdynamic	R3hdml
Ensembl Genes	4662	Wdr37	297	0.0210081	1	1	9.06775	0.220562	2	0.000264463	0.00239808	1	0.055111	1	1	18.1452	0.055111	1	1	0.000907441	1	16760_Mdynamic,16761_Mdynamic	Wdr37
Ensembl Genes	1095	Olfr220	298	0.0210914	1	1	46.9115	0.0213167	1	2.55596e-05	0.00119904	1	0.055111	1	1	18.1452	0.055111	1	1	0.000907441	1	3691_Mdynamic	Olfr220
Ensembl Genes	4509	Serpina3k	299	0.0214794	1	1	46.0551	0.0217131	1	2.60349e-05	0.00119904	1	0.055111	1	1	18.1452	0.055111	1	1	0.000907441	1	16126_Mdynamic	Serpina3k
Ensembl Genes	19536	Isyna1	300	0.0214886	1	1	46.0351	0.0217226	1	2.60463e-05	0.00119904	1	0.055111	1	1	18.1452	0.055111	1	1	0.000907441	1	65272_Mdynamic	Isyna1
Ensembl Genes	18910	Ppp2r2d	301	0.0216506	1	1	45.6868	0.0218882	1	2.62448e-05	0.00119904	1	0.055111	1	1	18.1452	0.055111	1	1	0.000907441	1	63200_Mdynamic	Ppp2r2d
Ensembl Genes	15552	Eif4h	302	0.0217843	1	1	45.4035	0.0220247	1	2.64086e-05	0.00119904	1	0.055111	1	1	18.1452	0.055111	1	1	0.000907441	1	53712_Mdynamic	Eif4h
Ensembl Genes	10798	Cdca7	303	0.0219489	1	1	8.85604	0.225834	2	0.000270785	0.00239808	1	0.055111	1	1	18.1452	0.055111	1	1	0.000907441	1	38473_Mdynamic,38476_Mdynamic	Cdca7
Ensembl Genes	17699	Fam187b	304	0.0221764	1	1	44.5917	0.0224257	1	2.68893e-05	0.00119904	1	0.055111	1	1	18.1452	0.055111	1	1	0.000907441	1	60008_Mdynamic	Fam187b
Ensembl Genes	7971	Mpc1	305	0.022206	1	1	44.5315	0.022456	1	2.69257e-05	0.00119904	1	0.055111	1	1	18.1452	0.055111	1	1	0.000907441	1	28392_Mdynamic	Mpc1
Ensembl Genes	3795	Evpl	306	0.0222959	1	1	44.35	0.0225479	1	2.70359e-05	0.00119904	1	0.055111	1	1	18.1452	0.055111	1	1	0.000907441	1	13123_Mdynamic	Evpl
Ensembl Genes	3416	Ormdl3	307	0.0223074	1	1	44.3269	0.0225597	1	2.705e-05	0.00119904	1	0.055111	1	1	18.1452	0.055111	1	1	0.000907441	1	11978_Mdynamic	Ormdl3
Ensembl Genes	7158	Smagp	308	0.0226499	1	1	43.6489	0.0229101	1	2.74701e-05	0.00119904	1	0.055111	1	1	18.1452	0.055111	1	1	0.000907441	1	25404_Mdynamic	Smagp
Ensembl Genes	12181	Tnik	309	0.0228235	1	1	8.67107	0.230652	2	0.000276561	0.00239808	1	0.055111	1	1	18.1452	0.055111	1	1	0.000907441	1	42086_Mdynamic,42087_Mdynamic	Tnik
Ensembl Genes	17700	Fxyd5	310	0.0231962	1	1	42.6092	0.0234691	1	2.81404e-05	0.00119904	1	0.055111	1	1	18.1452	0.055111	1	1	0.000907441	1	60008_Mdynamic	Fxyd5
Ensembl Genes	5414	Pik3r1	311	0.0233709	1	1	4.97442	0.603086	3	0.000723124	0.00359712	1	0.055111	1	1	18.1452	0.055111	1	1	0.000907441	1	19223_Mdynamic,19258_Mdynamic,19259_Mdynamic	Pik3r1
Ensembl Genes	5484	Arl15	312	0.0234733	1	1	8.54037	0.234182	2	0.000280794	0.00239808	1	0.055111	1	1	18.1452	0.055111	1	1	0.000907441	1	19615_Mdynamic,19619_Mdynamic	Arl15
Ensembl Genes	4839	Slc17a1	313	0.0236972	1	1	41.6976	0.0239822	1	2.87556e-05	0.00119904	1	0.055111	1	1	18.1452	0.055111	1	1	0.000907441	1	17076_Mdynamic	Slc17a1
Ensembl Genes	11133	Madd	314	0.0241172	1	1	40.9627	0.0244125	1	2.92715e-05	0.00119904	1	0.055111	1	1	18.1452	0.055111	1	1	0.000907441	1	38826_Mdynamic	Madd
Ensembl Genes	4924	Tubb2b	315	0.0241373	1	1	40.9282	0.024433	1	2.92962e-05	0.00119904	1	0.055111	1	1	18.1452	0.055111	1	1	0.000907441	1	17355_Mdynamic	Tubb2b
Ensembl Genes	6826	Tex33	316	0.0241879	1	1	40.8416	0.0244848	1	2.93583e-05	0.00119904	1	0.055111	1	1	18.1452	0.055111	1	1	0.000907441	1	24268_Mdynamic	Tex33
Ensembl Genes	5043	Diras2	317	0.0242069	1	1	8.39917	0.238119	2	0.000285514	0.00239808	1	0.055111	1	1	18.1452	0.055111	1	1	0.000907441	1	18053_Mdynamic,18079_Mdynamic	Diras2
Ensembl Genes	5042	Gadd45g	318	0.0242432	1	1	8.39235	0.238312	2	0.000285746	0.00239808	1	0.055111	1	1	18.1452	0.055111	1	1	0.000907441	1	18053_Mdynamic,18079_Mdynamic	Gadd45g
Ensembl Genes	9364	Gm4841	319	0.024247	1	1	40.7407	0.0245455	1	2.9431e-05	0.00119904	1	0.055111	1	1	18.1452	0.055111	1	1	0.000907441	1	32846_Mdynamic	Gm4841
Ensembl Genes	2979	Slc13a5	320	0.0244814	1	1	40.3458	0.0247857	1	2.97191e-05	0.00119904	1	0.055111	1	1	18.1452	0.055111	1	1	0.000907441	1	10587_Mdynamic	Slc13a5
Ensembl Genes	18660	Gde1	321	0.0244833	1	1	40.3427	0.0247877	1	2.97214e-05	0.00119904	1	0.055111	1	1	18.1452	0.055111	1	1	0.000907441	1	62432_Mdynamic	Gde1
Ensembl Genes	13781	Coa7	322	0.0245501	1	1	40.2316	0.0248561	1	2.98035e-05	0.00119904	1	0.055111	1	1	18.1452	0.055111	1	1	0.000907441	1	47441_Mdynamic	Coa7
Ensembl Genes	2391	C1d	323	0.0245633	1	1	8.33287	0.240013	2	0.000287786	0.00239808	1	0.055111	1	1	18.1452	0.055111	1	1	0.000907441	1	8823_Mdynamic,8828_Mdynamic	C1d
Ensembl Genes	13782	Fam159a	324	0.024731	1	1	39.9336	0.0250416	1	3.00259e-05	0.00119904	1	0.055111	1	1	18.1452	0.055111	1	1	0.000907441	1	47441_Mdynamic	Fam159a
Ensembl Genes	19871	Ces3b	325	0.0248515	1	1	39.7375	0.0251651	1	3.0174e-05	0.00119904	1	0.055111	1	1	18.1452	0.055111	1	1	0.000907441	1	66336_Mdynamic	Ces3b
Ensembl Genes	7849	Krtap7-1	326	0.024861	1	1	39.7221	0.0251749	1	3.01857e-05	0.00119904	1	0.055111	1	1	18.1452	0.055111	1	1	0.000907441	1	27807_Mdynamic	Krtap7-1
Ensembl Genes	14055	Sync	327	0.0248674	1	1	39.7118	0.0251814	1	3.01936e-05	0.00119904	1	0.055111	1	1	18.1452	0.055111	1	1	0.000907441	1	48214_Mdynamic	Sync
Ensembl Genes	15389	Slc8b1	328	0.0250594	1	1	39.4037	0.0253783	1	3.04296e-05	0.00119904	1	0.055111	1	1	18.1452	0.055111	1	1	0.000907441	1	53018_Mdynamic	Slc8b1
Ensembl Genes	7425	Txnrd2	329	0.0251801	1	1	39.2123	0.0255022	1	3.05782e-05	0.00119904	1	0.055111	1	1	18.1452	0.055111	1	1	0.000907441	1	26130_Mdynamic	Txnrd2
Ensembl Genes	7423	Arvcf	329	0.0251801	1	1	39.2123	0.0255022	1	3.05782e-05	0.00119904	1	0.055111	1	1	18.1452	0.055111	1	1	0.000907441	1	26130_Mdynamic	Arvcf
Ensembl Genes	4497	Serpina1e	331	0.0254359	1	1	38.813	0.0257646	1	3.08928e-05	0.00119904	1	0.055111	1	1	18.1452	0.055111	1	1	0.000907441	1	16084_Mdynamic	Serpina1e
Ensembl Genes	20747	Commd4	332	0.0255887	1	1	38.5782	0.0259214	1	3.10808e-05	0.00119904	1	0.055111	1	1	18.1452	0.055111	1	1	0.000907441	1	69190_Mdynamic	Commd4
Ensembl Genes	15448	Tmem120b	333	0.0256379	1	1	38.5031	0.0259719	1	3.11414e-05	0.00119904	1	0.055111	1	1	18.1452	0.055111	1	1	0.000907441	1	53236_Mdynamic	Tmem120b
Ensembl Genes	21360	Csrnp1	334	0.0257535	1	1	38.328	0.0260906	1	3.12836e-05	0.00119904	1	0.055111	1	1	18.1452	0.055111	1	1	0.000907441	1	71565_Mdynamic	Csrnp1
Ensembl Genes	13058	Adh7	335	0.0259885	1	1	37.9769	0.0263318	1	3.15729e-05	0.00119904	1	0.055111	1	1	18.1452	0.055111	1	1	0.000907441	1	44625_Mdynamic	Adh7
Ensembl Genes	19872	Ces4a	336	0.0260327	1	1	37.9117	0.0263771	1	3.16272e-05	0.00119904	1	0.055111	1	1	18.1452	0.055111	1	1	0.000907441	1	66336_Mdynamic	Ces4a
Ensembl Genes	15390	Tpcn1	337	0.0262	1	1	37.6664	0.0265489	1	3.18332e-05	0.00119904	1	0.055111	1	1	18.1452	0.055111	1	1	0.000907441	1	53018_Mdynamic	Tpcn1
Ensembl Genes	18071	Gm10295	338	0.0263797	1	1	4.74398	0.63238	3	0.00075825	0.00359712	1	0.055111	1	1	18.1452	0.055111	1	1	0.000907441	1	60931_Mdynamic,60965_Mdynamic,61001_Mdynamic	Gm10295
Ensembl Genes	12131	Chmp4c	339	0.0266319	1	1	37.0473	0.0269925	1	3.23651e-05	0.00119904	1	0.055111	1	1	18.1452	0.055111	1	1	0.000907441	1	41836_Mdynamic	Chmp4c
Ensembl Genes	8322	Brpf3	340	0.0267261	1	1	36.9149	0.0270893	1	3.24812e-05	0.00119904	1	0.055111	1	1	18.1452	0.055111	1	1	0.000907441	1	29168_Mdynamic	Brpf3
Ensembl Genes	8472	Cyp21a1	341	0.0267363	1	1	36.9007	0.0270997	1	3.24937e-05	0.00119904	1	0.055111	1	1	18.1452	0.055111	1	1	0.000907441	1	29595_Mdynamic	Cyp21a1
Ensembl Genes	15006	Ugt2b1	342	0.0269856	1	1	36.5551	0.027356	1	3.28009e-05	0.00119904	1	0.055111	1	1	18.1452	0.055111	1	1	0.000907441	1	51481_Mdynamic	Ugt2b1
Ensembl Genes	4511	Serpina3n	343	0.0270624	1	1	36.45	0.0274349	1	3.28955e-05	0.00119904	1	0.055111	1	1	18.1452	0.055111	1	1	0.000907441	1	16136_Mdynamic	Serpina3n
Ensembl Genes	2072	Yeats4	344	0.027083	1	1	36.4219	0.027456	1	3.29209e-05	0.00119904	1	0.055111	1	1	18.1452	0.055111	1	1	0.000907441	1	7838_Mdynamic	Yeats4
Ensembl Genes	18671	Acsm2	345	0.0271049	1	1	36.392	0.0274785	1	3.29479e-05	0.00119904	1	0.055111	1	1	18.1452	0.055111	1	1	0.000907441	1	62463_Mdynamic	Acsm2
Ensembl Genes	6825	Csf2rb	346	0.0271084	1	1	36.3873	0.0274821	1	3.29522e-05	0.00119904	1	0.055111	1	1	18.1452	0.055111	1	1	0.000907441	1	24268_Mdynamic	Csf2rb
Ensembl Genes	18911	Bnip3	347	0.0271654	1	1	36.3098	0.0275408	1	3.30225e-05	0.00119904	1	0.055111	1	1	18.1452	0.055111	1	1	0.000907441	1	63200_Mdynamic	Bnip3
Ensembl Genes	16684	Aicda	348	0.0271832	1	1	36.2857	0.027559	1	3.30444e-05	0.00119904	1	0.055111	1	1	18.1452	0.055111	1	1	0.000907441	1	58044_Mdynamic	Aicda
Ensembl Genes	11132	Mybpc3	349	0.0272492	1	1	36.1967	0.0276269	1	3.31257e-05	0.00119904	1	0.055111	1	1	18.1452	0.055111	1	1	0.000907441	1	38826_Mdynamic	Mybpc3
Ensembl Genes	15072	G3bp2	350	0.0272942	1	1	36.1361	0.0276731	1	3.31812e-05	0.00119904	1	0.055111	1	1	18.1452	0.055111	1	1	0.000907441	1	51752_Mdynamic	G3bp2
Ensembl Genes	21361	Xirp1	351	0.0273376	1	1	36.0779	0.0277178	1	3.32348e-05	0.00119904	1	0.055111	1	1	18.1452	0.055111	1	1	0.000907441	1	71565_Mdynamic	Xirp1
Ensembl Genes	10278	Mcm10	352	0.0275773	1	1	35.76	0.0279642	1	3.35302e-05	0.00119904	1	0.055111	1	1	18.1452	0.055111	1	1	0.000907441	1	36510_Mdynamic	Mcm10
Ensembl Genes	11289	Ryr3	353	0.0277466	1	1	7.79843	0.256462	2	0.000307508	0.00239808	1	0.055111	1	1	18.1452	0.055111	1	1	0.000907441	1	39321_Mdynamic,39322_Mdynamic	Ryr3
Ensembl Genes	7160	Cela1	354	0.0278096	1	1	35.457	0.0282032	1	3.38167e-05	0.00119904	1	0.055111	1	1	18.1452	0.055111	1	1	0.000907441	1	25404_Mdynamic	Cela1
Ensembl Genes	14010	Thrap3	355	0.0278955	1	1	35.3463	0.0282915	1	3.39227e-05	0.00119904	1	0.055111	1	1	18.1452	0.055111	1	1	0.000907441	1	48067_Mdynamic	Thrap3
Ensembl Genes	3158	Psmd11	356	0.028167	1	1	35.0007	0.0285708	1	3.42576e-05	0.00119904	1	0.055111	1	1	18.1452	0.055111	1	1	0.000907441	1	11135_Mdynamic	Psmd11
Ensembl Genes	1973	Mrpl42	357	0.0283745	1	1	34.7411	0.0287844	1	3.45136e-05	0.00119904	1	0.055111	1	1	18.1452	0.055111	1	1	0.000907441	1	7430_Mdynamic	Mrpl42
Ensembl Genes	10276	Phyh	358	0.0284642	1	1	34.6301	0.0288766	1	3.46242e-05	0.00119904	1	0.055111	1	1	18.1452	0.055111	1	1	0.000907441	1	36492_Mdynamic	Phyh
Ensembl Genes	6666	Myc	359	0.0284981	1	1	4.60166	0.651938	3	0.0007817	0.00359712	1	0.055111	1	1	18.1452	0.055111	1	1	0.000907441	1	23654_Mdynamic,23655_Mdynamic,23661_Mdynamic	Myc
Ensembl Genes	13865	Tesk2	360	0.028695	1	1	34.3475	0.0291142	1	3.49092e-05	0.00119904	1	0.055111	1	1	18.1452	0.055111	1	1	0.000907441	1	47613_Mdynamic	Tesk2
Ensembl Genes	4529	Ak7	361	0.0287381	1	1	34.2952	0.0291586	1	3.49623e-05	0.00119904	1	0.055111	1	1	18.1452	0.055111	1	1	0.000907441	1	16215_Mdynamic	Ak7
Ensembl Genes	13059	Adh1	362	0.0287415	1	1	34.291	0.0291622	1	3.49666e-05	0.00119904	1	0.055111	1	1	18.1452	0.055111	1	1	0.000907441	1	44625_Mdynamic	Adh1
Ensembl Genes	7716	Tomm70a	363	0.0289071	1	1	34.0917	0.0293326	1	3.5171e-05	0.00119904	1	0.055111	1	1	18.1452	0.055111	1	1	0.000907441	1	27479_Mdynamic	Tomm70a
Ensembl Genes	12947	4930455H04Rik	364	0.0289242	1	1	34.0713	0.0293502	1	3.51921e-05	0.00119904	1	0.055111	1	1	18.1452	0.055111	1	1	0.000907441	1	44123_Mdynamic	4930455H04Rik
Ensembl Genes	13866	Toe1	365	0.0291309	1	1	33.8259	0.0295631	1	3.54474e-05	0.00119904	1	0.055111	1	1	18.1452	0.055111	1	1	0.000907441	1	47613_Mdynamic	Toe1
Ensembl Genes	4923	Tubb2a	366	0.0291375	1	1	33.8181	0.02957	1	3.54556e-05	0.00119904	1	0.055111	1	1	18.1452	0.055111	1	1	0.000907441	1	17355_Mdynamic	Tubb2a
Ensembl Genes	1454	Cd164	367	0.0293587	1	1	33.5595	0.0297978	1	3.57288e-05	0.00119904	1	0.055111	1	1	18.1452	0.055111	1	1	0.000907441	1	5229_Mdynamic	Cd164
Ensembl Genes	10277	Ucma	368	0.0294726	1	1	33.4279	0.0299152	1	3.58695e-05	0.00119904	1	0.055111	1	1	18.1452	0.055111	1	1	0.000907441	1	36510_Mdynamic	Ucma
Ensembl Genes	20594	Phldb1	369	0.0297384	1	1	33.1247	0.030189	1	3.61978e-05	0.00119904	1	0.055111	1	1	18.1452	0.055111	1	1	0.000907441	1	68681_Mdynamic	Phldb1
Ensembl Genes	6812	Apol11b	370	0.0297836	1	1	33.0736	0.0302356	1	3.62537e-05	0.00119904	1	0.055111	1	1	18.1452	0.055111	1	1	0.000907441	1	24202_Mdynamic	Apol11b
Ensembl Genes	13967	Bmp8b	371	0.0300717	1	1	32.752	0.0305325	1	3.66097e-05	0.00119904	1	0.055111	1	1	18.1452	0.055111	1	1	0.000907441	1	47921_Mdynamic	Bmp8b
Ensembl Genes	15206	Ephx4	372	0.0303002	1	1	32.5011	0.0307682	1	3.68923e-05	0.00119904	1	0.055111	1	1	18.1452	0.055111	1	1	0.000907441	1	52313_Mdynamic	Ephx4
Ensembl Genes	9101	Rnf125	373	0.0305758	1	1	32.2036	0.0310524	1	3.72332e-05	0.00119904	1	0.055111	1	1	18.1452	0.055111	1	1	0.000907441	1	31892_Mdynamic	Rnf125
Ensembl Genes	8874	Vapa	374	0.0306264	1	1	32.1496	0.0311046	1	3.72957e-05	0.00119904	1	0.055111	1	1	18.1452	0.055111	1	1	0.000907441	1	30517_Mdynamic	Vapa
Ensembl Genes	13197	Ccne2	375	0.0307547	1	1	32.0134	0.0312369	1	3.74544e-05	0.00119904	1	0.055111	1	1	18.1452	0.055111	1	1	0.000907441	1	45202_Mdynamic	Ccne2
Ensembl Genes	17483	Lypd4	376	0.0310422	1	1	31.7122	0.0315336	1	3.78101e-05	0.00119904	1	0.055111	1	1	18.1452	0.055111	1	1	0.000907441	1	59572_Mdynamic	Lypd4
Ensembl Genes	4130	Ap4s1	377	0.0313119	1	1	31.4347	0.031812	1	3.81438e-05	0.00119904	1	0.055111	1	1	18.1452	0.055111	1	1	0.000907441	1	14519_Mdynamic	Ap4s1
Ensembl Genes	12141	Car3	378	0.03143	1	1	31.3147	0.0319339	1	3.829e-05	0.00119904	1	0.055111	1	1	18.1452	0.055111	1	1	0.000907441	1	41868_Mdynamic	Car3
Ensembl Genes	9025	Lyzl1	379	0.0314769	1	1	7.27826	0.274791	2	0.000329485	0.00239808	1	0.055111	1	1	18.1452	0.055111	1	1	0.000907441	1	31352_Mdynamic,31354_Mdynamic	Lyzl1
Ensembl Genes	20748	Trcg1	380	0.0315354	1	1	31.2083	0.0320428	1	3.84206e-05	0.00119904	1	0.055111	1	1	18.1452	0.055111	1	1	0.000907441	1	69190_Mdynamic	Trcg1
Ensembl Genes	7848	Krtap8-1	381	0.031614	1	1	31.1295	0.0321239	1	3.85179e-05	0.00119904	1	0.055111	1	1	18.1452	0.055111	1	1	0.000907441	1	27807_Mdynamic	Krtap8-1
Ensembl Genes	2782	Map2k3	382	0.0316778	1	1	31.0658	0.0321898	1	3.85968e-05	0.00119904	1	0.055111	1	1	18.1452	0.055111	1	1	0.000907441	1	10115_Mdynamic	Map2k3
Ensembl Genes	19304	Thap1	383	0.0318255	1	1	7.23438	0.276458	2	0.000331484	0.00239808	1	0.055111	1	1	18.1452	0.055111	1	1	0.000907441	1	64275_Mdynamic,64279_Mdynamic	Thap1
Ensembl Genes	17482	Ceacam10	384	0.0319915	1	1	30.7562	0.0325138	1	3.89853e-05	0.00119904	1	0.055111	1	1	18.1452	0.055111	1	1	0.000907441	1	59572_Mdynamic	Ceacam10
Ensembl Genes	13964	Mfsd2a	385	0.0320401	1	1	30.7088	0.032564	1	3.90455e-05	0.00119904	1	0.055111	1	1	18.1452	0.055111	1	1	0.000907441	1	47899_Mdynamic	Mfsd2a
Ensembl Genes	13873	Ptch2	386	0.0323824	1	1	30.3788	0.0329176	1	3.94696e-05	0.00119904	1	0.055111	1	1	18.1452	0.055111	1	1	0.000907441	1	47633_Mdynamic	Ptch2
Ensembl Genes	9919	1110059E24Rik	387	0.0324246	1	1	30.3386	0.0329613	1	3.9522e-05	0.00119904	1	0.055111	1	1	18.1452	0.055111	1	1	0.000907441	1	34630_Mdynamic	1110059E24Rik
Ensembl Genes	19305	Zfp703	388	0.0326174	1	1	7.13729	0.280218	2	0.000335993	0.00239808	1	0.055111	1	1	18.1452	0.055111	1	1	0.000907441	1	64275_Mdynamic,64279_Mdynamic	Zfp703
Ensembl Genes	884	Pappa2	389	0.0329172	1	1	7.10145	0.281633	2	0.000337689	0.00239808	1	0.055111	1	1	18.1452	0.055111	1	1	0.000907441	1	3164_Mdynamic,3166_Mdynamic	Pappa2
Ensembl Genes	3835	Socs3	390	0.0329651	1	1	29.8329	0.03352	1	4.01919e-05	0.00119904	1	0.055111	1	1	18.1452	0.055111	1	1	0.000907441	1	13280_Mdynamic	Socs3
Ensembl Genes	2536	BC053393	391	0.0330338	1	1	29.7698	0.0335911	1	4.02771e-05	0.00119904	1	0.055111	1	1	18.1452	0.055111	1	1	0.000907441	1	9430_Mdynamic	BC053393
Ensembl Genes	4688	Tbce	392	0.0330553	1	1	29.7502	0.0336133	1	4.03037e-05	0.00119904	1	0.055111	1	1	18.1452	0.055111	1	1	0.000907441	1	16844_Mdynamic	Tbce
Ensembl Genes	9102	Rnf138	393	0.0330647	1	1	29.7415	0.033623	1	4.03154e-05	0.00119904	1	0.055111	1	1	18.1452	0.055111	1	1	0.000907441	1	31892_Mdynamic	Rnf138
Ensembl Genes	13966	Trit1	394	0.0330877	1	1	29.7205	0.0336468	1	4.03439e-05	0.00119904	1	0.055111	1	1	18.1452	0.055111	1	1	0.000907441	1	47921_Mdynamic	Trit1
Ensembl Genes	15060	Cxcl1	395	0.0331249	1	1	29.6865	0.0336853	1	4.03901e-05	0.00119904	1	0.055111	1	1	18.1452	0.055111	1	1	0.000907441	1	51711_Mdynamic	Cxcl1
Ensembl Genes	9645	Frmd8	396	0.0332932	1	1	29.5339	0.0338594	1	4.05988e-05	0.00119904	1	0.055111	1	1	18.1452	0.055111	1	1	0.000907441	1	34009_Mdynamic	Frmd8
Ensembl Genes	6810	Apol10b	397	0.0333241	1	1	29.5061	0.0338913	1	4.06371e-05	0.00119904	1	0.055111	1	1	18.1452	0.055111	1	1	0.000907441	1	24202_Mdynamic	Apol10b
Ensembl Genes	11834	Hnf4a	398	0.033332	1	1	29.499	0.0338995	1	4.06468e-05	0.00119904	1	0.055111	1	1	18.1452	0.055111	1	1	0.000907441	1	40910_Mdynamic	Hnf4a
Ensembl Genes	12997	Ap1ar	399	0.0334757	1	1	29.3702	0.0340481	1	4.08251e-05	0.00119904	1	0.055111	1	1	18.1452	0.055111	1	1	0.000907441	1	44372_Mdynamic	Ap1ar
Ensembl Genes	393	Ihh	400	0.0336609	1	1	29.2058	0.0342398	1	4.10549e-05	0.00119904	1	0.055111	1	1	18.1452	0.055111	1	1	0.000907441	1	1399_Mdynamic	Ihh
Ensembl Genes	6323	Lcp1	401	0.0339491	1	1	28.9536	0.034538	1	4.14125e-05	0.00119904	1	0.055111	1	1	18.1452	0.055111	1	1	0.000907441	1	21822_Mdynamic	Lcp1
Ensembl Genes	2961	Zfp3	402	0.034099	1	1	28.8241	0.0346932	1	4.15986e-05	0.00119904	1	0.055111	1	1	18.1452	0.055111	1	1	0.000907441	1	10544_Mdynamic	Zfp3
Ensembl Genes	3834	Tha1	403	0.0341002	1	1	28.823	0.0346945	1	4.16001e-05	0.00119904	1	0.055111	1	1	18.1452	0.055111	1	1	0.000907441	1	13280_Mdynamic	Tha1
Ensembl Genes	12124	Pmp2	404	0.0342939	1	1	28.6574	0.034895	1	4.18405e-05	0.00119904	1	0.055111	1	1	18.1452	0.055111	1	1	0.000907441	1	41799_Mdynamic	Pmp2
Ensembl Genes	11128	Rapsn	405	0.0344393	1	1	28.5343	0.0350456	1	4.20211e-05	0.00119904	1	0.055111	1	1	18.1452	0.055111	1	1	0.000907441	1	38809_Mdynamic	Rapsn
Ensembl Genes	15768	Zscan25	406	0.0344557	1	1	28.5205	0.0350625	1	4.20414e-05	0.00119904	1	0.055111	1	1	18.1452	0.055111	1	1	0.000907441	1	54431_Mdynamic	Zscan25
Ensembl Genes	11127	Celf1	407	0.034484	1	1	28.4966	0.0350919	1	4.20766e-05	0.00119904	1	0.055111	1	1	18.1452	0.055111	1	1	0.000907441	1	38809_Mdynamic	Celf1
Ensembl Genes	7717	Nit2	408	0.0344941	1	1	28.4882	0.0351023	1	4.20891e-05	0.00119904	1	0.055111	1	1	18.1452	0.055111	1	1	0.000907441	1	27479_Mdynamic	Nit2
Ensembl Genes	5281	Pcsk1	409	0.034665	1	1	6.90184	0.289778	2	0.000347455	0.00239808	1	0.055111	1	1	18.1452	0.055111	1	1	0.000907441	1	18772_Mdynamic,18776_Mdynamic	Pcsk1
Ensembl Genes	9203	Eif4ebp3	410	0.0347773	1	1	28.2521	0.0353957	1	4.24408e-05	0.00119904	1	0.055111	1	1	18.1452	0.055111	1	1	0.000907441	1	32232_Mdynamic	Eif4ebp3
Ensembl Genes	14981	Thegl	411	0.0349412	1	1	28.1171	0.0355655	1	4.26445e-05	0.00119904	1	0.055111	1	1	18.1452	0.055111	1	1	0.000907441	1	51424_Mdynamic	Thegl
Ensembl Genes	12316	Eif2a	412	0.0352636	1	1	27.8555	0.0358996	1	4.30451e-05	0.00119904	1	0.055111	1	1	18.1452	0.055111	1	1	0.000907441	1	42546_Mdynamic	Eif2a
Ensembl Genes	394	Nhej1	413	0.0352973	1	1	27.8284	0.0359345	1	4.30869e-05	0.00119904	1	0.055111	1	1	18.1452	0.055111	1	1	0.000907441	1	1399_Mdynamic	Nhej1
Ensembl Genes	2535	Gm12169	414	0.0354111	1	1	27.7373	0.0360525	1	4.32284e-05	0.00119904	1	0.055111	1	1	18.1452	0.055111	1	1	0.000907441	1	9430_Mdynamic	Gm12169
Ensembl Genes	13956	Tmco2	415	0.0354872	1	1	27.6768	0.0361314	1	4.3323e-05	0.00119904	1	0.055111	1	1	18.1452	0.055111	1	1	0.000907441	1	47892_Mdynamic	Tmco2
Ensembl Genes	10112	Cpn1	416	0.035491	1	1	27.6738	0.0361353	1	4.33277e-05	0.00119904	1	0.055111	1	1	18.1452	0.055111	1	1	0.000907441	1	35688_Mdynamic	Cpn1
Ensembl Genes	21150	Poc1a	417	0.0355054	1	1	27.6623	0.0361503	1	4.33457e-05	0.00119904	1	0.055111	1	1	18.1452	0.055111	1	1	0.000907441	1	70925_Mdynamic	Poc1a
Ensembl Genes	3677	Icam2	418	0.0355274	1	1	27.6449	0.0361731	1	4.3373e-05	0.00119904	1	0.055111	1	1	18.1452	0.055111	1	1	0.000907441	1	12544_Mdynamic	Icam2
Ensembl Genes	266	Aox1	419	0.0355884	1	1	27.5966	0.0362363	1	4.34488e-05	0.00119904	1	0.055111	1	1	18.1452	0.055111	1	1	0.000907441	1	794_Mdynamic	Aox1
Ensembl Genes	8323	Pnpla1	420	0.0359247	1	1	27.3335	0.0365851	1	4.38671e-05	0.00119904	1	0.055111	1	1	18.1452	0.055111	1	1	0.000907441	1	29168_Mdynamic	Pnpla1
Ensembl Genes	4090	Ahr	421	0.0360005	1	1	6.75919	0.295893	2	0.000354788	0.00239808	1	0.055111	1	1	18.1452	0.055111	1	1	0.000907441	1	14377_Mdynamic,14383_Mdynamic	Ahr
Ensembl Genes	7970	Ccr6	422	0.0361504	1	1	27.1598	0.0368192	1	4.41477e-05	0.00119904	1	0.055111	1	1	18.1452	0.055111	1	1	0.000907441	1	28392_Mdynamic	Ccr6
Ensembl Genes	4348	Ptgr2	423	0.0361959	1	1	27.1249	0.0368664	1	4.42044e-05	0.00119904	1	0.055111	1	1	18.1452	0.055111	1	1	0.000907441	1	15548_Mdynamic	Ptgr2
Ensembl Genes	12336	Mbnl1	424	0.0365176	1	1	6.70607	0.298237	2	0.000357599	0.00239808	1	0.055111	1	1	18.1452	0.055111	1	1	0.000907441	1	42597_Mdynamic,42608_Mdynamic	Mbnl1
Ensembl Genes	12761	Sec22b	425	0.0367399	1	1	26.7158	0.037431	1	4.48813e-05	0.00119904	1	0.055111	1	1	18.1452	0.055111	1	1	0.000907441	1	43598_Mdynamic	Sec22b
Ensembl Genes	18659	Tmc5	426	0.0368065	1	1	26.6666	0.0375001	1	4.49642e-05	0.00119904	1	0.055111	1	1	18.1452	0.055111	1	1	0.000907441	1	62432_Mdynamic	Tmc5
Ensembl Genes	2169	Atp5b	427	0.0369751	1	1	26.5427	0.0376752	1	4.51741e-05	0.00119904	1	0.055111	1	1	18.1452	0.055111	1	1	0.000907441	1	8258_Mdynamic	Atp5b
Ensembl Genes	16230	Pyurf	428	0.0369955	1	1	26.5278	0.0376964	1	4.51995e-05	0.00119904	1	0.055111	1	1	18.1452	0.055111	1	1	0.000907441	1	56125_Mdynamic	Pyurf
Ensembl Genes	1270	Ust	429	0.0371626	1	1	6.64136	0.301143	2	0.000361083	0.00239808	1	0.055111	1	1	18.1452	0.055111	1	1	0.000907441	1	4557_Mdynamic,4559_Mdynamic	Ust
Ensembl Genes	7973	Prr18	430	0.0375218	1	1	26.1486	0.038243	1	4.58549e-05	0.00119904	1	0.055111	1	1	18.1452	0.055111	1	1	0.000907441	1	28407_Mdynamic	Prr18
Ensembl Genes	15062	Mthfd2l	431	0.0376065	1	1	26.0885	0.038331	1	4.59604e-05	0.00119904	1	0.055111	1	1	18.1452	0.055111	1	1	0.000907441	1	51718_Mdynamic	Mthfd2l
Ensembl Genes	17539	Cyp2f2	432	0.0379306	1	1	25.8614	0.0386677	1	4.63642e-05	0.00119904	1	0.055111	1	1	18.1452	0.055111	1	1	0.000907441	1	59710_Mdynamic	Cyp2f2
Ensembl Genes	9749	Ahnak	433	0.0380228	1	1	25.7974	0.0387636	1	4.64791e-05	0.00119904	1	0.055111	1	1	18.1452	0.055111	1	1	0.000907441	1	34269_Mdynamic	Ahnak
Ensembl Genes	1626	Tfam	434	0.0382247	1	1	25.6585	0.0389735	1	4.67308e-05	0.00119904	1	0.055111	1	1	18.1452	0.055111	1	1	0.000907441	1	5958_Mdynamic	Tfam
Ensembl Genes	17743	Cebpa	435	0.0383247	1	1	25.5902	0.0390775	1	4.68555e-05	0.00119904	1	0.055111	1	1	18.1452	0.055111	1	1	0.000907441	1	60075_Mdynamic	Cebpa
Ensembl Genes	1719	Olfr1357	436	0.0384651	1	1	25.4949	0.0392235	1	4.70306e-05	0.00119904	1	0.055111	1	1	18.1452	0.055111	1	1	0.000907441	1	6295_Mdynamic	Olfr1357
Ensembl Genes	12424	Lrat	437	0.0387936	1	1	25.2748	0.0395651	1	4.74402e-05	0.00119904	1	0.055111	1	1	18.1452	0.055111	1	1	0.000907441	1	42913_Mdynamic	Lrat
Ensembl Genes	11795	Rprd1b	438	0.0388998	1	1	25.2044	0.0396756	1	4.75727e-05	0.00119904	1	0.055111	1	1	18.1452	0.055111	1	1	0.000907441	1	40726_Mdynamic	Rprd1b
Ensembl Genes	11767	Phf20	439	0.0390075	1	1	25.1334	0.0397878	1	4.77072e-05	0.00119904	1	0.055111	1	1	18.1452	0.055111	1	1	0.000907441	1	40654_Mdynamic	Phf20
Ensembl Genes	841	Dhx9	440	0.039162	1	1	25.0323	0.0399485	1	4.78999e-05	0.00119904	1	0.055111	1	1	18.1452	0.055111	1	1	0.000907441	1	2991_Mdynamic	Dhx9
Ensembl Genes	4489	Serpina10	441	0.0391917	1	1	25.0129	0.0399794	1	4.7937e-05	0.00119904	1	0.055111	1	1	18.1452	0.055111	1	1	0.000907441	1	16036_Mdynamic	Serpina10
Ensembl Genes	13963	Cap1	442	0.0392854	1	1	24.952	0.0400769	1	4.80538e-05	0.00119904	1	0.055111	1	1	18.1452	0.055111	1	1	0.000907441	1	47899_Mdynamic	Cap1
Ensembl Genes	4445	Foxn3	443	0.0396688	1	1	6.40505	0.312254	2	0.000374405	0.00239808	1	0.055111	1	1	18.1452	0.055111	1	1	0.000907441	1	15871_Mdynamic,15872_Mdynamic	Foxn3
Ensembl Genes	20027	Hsd17b2	444	0.0397347	1	1	24.6641	0.0405447	1	4.86147e-05	0.00119904	1	0.055111	1	1	18.1452	0.055111	1	1	0.000907441	1	67036_Mdynamic	Hsd17b2
Ensembl Genes	4346	Elmsan1	445	0.0404731	1	1	24.2049	0.041314	1	4.95371e-05	0.00119904	1	0.055111	1	1	18.1452	0.055111	1	1	0.000907441	1	15548_Mdynamic	Elmsan1
Ensembl Genes	5687	Ap3m1	446	0.0405595	1	1	24.1523	0.0414039	1	4.9645e-05	0.00119904	1	0.055111	1	1	18.1452	0.055111	1	1	0.000907441	1	20016_Mdynamic	Ap3m1
Ensembl Genes	8274	Ergic1	447	0.0407527	1	1	24.0354	0.0416054	1	4.98865e-05	0.00119904	1	0.055111	1	1	18.1452	0.055111	1	1	0.000907441	1	28984_Mdynamic	Ergic1
Ensembl Genes	7577	Ccdc14	448	0.0407831	1	1	24.0171	0.041637	1	4.99245e-05	0.00119904	1	0.055111	1	1	18.1452	0.055111	1	1	0.000907441	1	26953_Mdynamic	Ccdc14
Ensembl Genes	20593	Treh	449	0.0409625	1	1	23.9097	0.0418241	1	5.01488e-05	0.00119904	1	0.055111	1	1	18.1452	0.055111	1	1	0.000907441	1	68681_Mdynamic	Treh
Ensembl Genes	13198	Ints8	450	0.0409954	1	1	23.8901	0.0418583	1	5.01898e-05	0.00119904	1	0.055111	1	1	18.1452	0.055111	1	1	0.000907441	1	45202_Mdynamic	Ints8
Ensembl Genes	2398	Cep68	451	0.0412142	1	1	23.7606	0.0420865	1	5.04634e-05	0.00119904	1	0.055111	1	1	18.1452	0.055111	1	1	0.000907441	1	8883_Mdynamic	Cep68
Ensembl Genes	2964	Nup88	452	0.041237	1	1	23.7472	0.0421103	1	5.0492e-05	0.00119904	1	0.055111	1	1	18.1452	0.055111	1	1	0.000907441	1	10559_Mdynamic	Nup88
Ensembl Genes	9478	Smad2	453	0.0412732	1	1	6.26517	0.319225	2	0.000382764	0.00239808	1	0.055111	1	1	18.1452	0.055111	1	1	0.000907441	1	33484_Mdynamic,33491_Mdynamic	Smad2
Ensembl Genes	15912	Wasl	454	0.0413273	1	1	23.6942	0.0422045	1	5.06049e-05	0.00119904	1	0.055111	1	1	18.1452	0.055111	1	1	0.000907441	1	55073_Mdynamic	Wasl
Ensembl Genes	9202	Ankhd1	455	0.0414614	1	1	23.6159	0.0423443	1	5.07726e-05	0.00119904	1	0.055111	1	1	18.1452	0.055111	1	1	0.000907441	1	32232_Mdynamic	Ankhd1
Ensembl Genes	13690	Gm10192	456	0.0415084	1	1	6.24534	0.320239	2	0.000383979	0.00239808	1	0.055111	1	1	18.1452	0.055111	1	1	0.000907441	1	46848_Mdynamic,46849_Mdynamic	Gm10192
Ensembl Genes	15163	Arhgap24	457	0.0415117	1	1	6.24506	0.320253	2	0.000383997	0.00239808	1	0.055111	1	1	18.1452	0.055111	1	1	0.000907441	1	52087_Mdynamic,52095_Mdynamic	Arhgap24
Ensembl Genes	1196	Prox1	458	0.0415831	1	1	6.23908	0.32056	2	0.000384365	0.00239808	1	0.055111	1	1	18.1452	0.055111	1	1	0.000907441	1	4189_Mdynamic,4194_Mdynamic	Prox1
Ensembl Genes	9644	Scyl1	459	0.0417769	1	1	23.4337	0.0426736	1	5.11673e-05	0.00119904	1	0.055111	1	1	18.1452	0.055111	1	1	0.000907441	1	34009_Mdynamic	Scyl1
Ensembl Genes	15911	Lmod2	460	0.0418028	1	1	23.4189	0.0427006	1	5.11998e-05	0.00119904	1	0.055111	1	1	18.1452	0.055111	1	1	0.000907441	1	55073_Mdynamic	Lmod2
Ensembl Genes	12444	Sh3d19	461	0.0428065	1	1	22.8579	0.0437486	1	5.24564e-05	0.00119904	1	0.055111	1	1	18.1452	0.055111	1	1	0.000907441	1	43047_Mdynamic	Sh3d19
Ensembl Genes	12445	Rps3a1	462	0.0428206	1	1	22.8502	0.0437633	1	5.2474e-05	0.00119904	1	0.055111	1	1	18.1452	0.055111	1	1	0.000907441	1	43047_Mdynamic	Rps3a1
Ensembl Genes	13560	Orm1	463	0.0429675	1	1	22.7703	0.0439168	1	5.26581e-05	0.00119904	1	0.055111	1	1	18.1452	0.055111	1	1	0.000907441	1	46399_Mdynamic	Orm1
Ensembl Genes	4667	Gtpbp4	464	0.0430658	1	1	22.7172	0.0440195	1	5.27812e-05	0.00119904	1	0.055111	1	1	18.1452	0.055111	1	1	0.000907441	1	16775_Mdynamic	Gtpbp4
Ensembl Genes	4646	Akr1c18	465	0.0434195	1	1	22.528	0.0443892	1	5.32244e-05	0.00119904	1	0.055111	1	1	18.1452	0.055111	1	1	0.000907441	1	16704_Mdynamic	Akr1c18
Ensembl Genes	10614	Hc	466	0.0435364	1	1	22.4662	0.0445114	1	5.3371e-05	0.00119904	1	0.055111	1	1	18.1452	0.055111	1	1	0.000907441	1	37692_Mdynamic	Hc
Ensembl Genes	1273	Samd5	467	0.0435407	1	1	6.08077	0.328906	2	0.000394371	0.00239808	1	0.055111	1	1	18.1452	0.055111	1	1	0.000907441	1	4594_Mdynamic,4596_Mdynamic	Samd5
Ensembl Genes	5367	1700029F12Rik	468	0.0435511	1	1	22.4584	0.0445267	1	5.33893e-05	0.00119904	1	0.055111	1	1	18.1452	0.055111	1	1	0.000907441	1	19096_Mdynamic	1700029F12Rik
Ensembl Genes	15063	Epgn	469	0.0438076	1	1	22.3239	0.044795	1	5.3711e-05	0.00119904	1	0.055111	1	1	18.1452	0.055111	1	1	0.000907441	1	51718_Mdynamic	Epgn
Ensembl Genes	13080	Kyat3	470	0.0441826	1	1	22.1302	0.0451871	1	5.41812e-05	0.00119904	1	0.055111	1	1	18.1452	0.055111	1	1	0.000907441	1	44717_Mdynamic	Kyat3
Ensembl Genes	20385	Aplp2	471	0.0442012	1	1	22.1206	0.0452067	1	5.42047e-05	0.00119904	1	0.055111	1	1	18.1452	0.055111	1	1	0.000907441	1	68232_Mdynamic	Aplp2
Ensembl Genes	19404	Cenpu	472	0.0447383	1	1	21.849	0.0457687	1	5.48785e-05	0.00119904	1	0.055111	1	1	18.1452	0.055111	1	1	0.000907441	1	64833_Mdynamic	Cenpu
Ensembl Genes	8389	Cyp4f14	473	0.0447557	1	1	21.8403	0.0457869	1	5.49004e-05	0.00119904	1	0.055111	1	1	18.1452	0.055111	1	1	0.000907441	1	29481_Mdynamic	Cyp4f14
Ensembl Genes	7453	Yeats2	474	0.0451732	1	1	21.6338	0.046224	1	5.54245e-05	0.00119904	1	0.055111	1	1	18.1452	0.055111	1	1	0.000907441	1	26170_Mdynamic	Yeats2
Ensembl Genes	6324	Cpb2	475	0.0452466	1	1	21.5978	0.046301	1	5.55167e-05	0.00119904	1	0.055111	1	1	18.1452	0.055111	1	1	0.000907441	1	21822_Mdynamic	Cpb2
Ensembl Genes	1211	Ints7	476	0.045256	1	1	21.5933	0.0463107	1	5.55285e-05	0.00119904	1	0.055111	1	1	18.1452	0.055111	1	1	0.000907441	1	4287_Mdynamic	Ints7
Ensembl Genes	4113	Immp2l	477	0.0454811	1	1	5.93403	0.337039	2	0.000404124	0.00239808	1	0.055111	1	1	18.1452	0.055111	1	1	0.000907441	1	14452_Mdynamic,14453_Mdynamic	Immp2l
Ensembl Genes	14306	Prdm2	478	0.0456299	1	1	5.92316	0.337658	2	0.000404865	0.00239808	1	0.055111	1	1	18.1452	0.055111	1	1	0.000907441	1	49202_Mdynamic,49203_Mdynamic	Prdm2
Ensembl Genes	14859	Fam184b	479	0.0457632	1	1	21.3483	0.0468421	1	5.61655e-05	0.00119904	1	0.055111	1	1	18.1452	0.055111	1	1	0.000907441	1	50829_Mdynamic	Fam184b
Ensembl Genes	14858	Med28	480	0.045896	1	1	21.2851	0.0469813	1	5.63324e-05	0.00119904	1	0.055111	1	1	18.1452	0.055111	1	1	0.000907441	1	50829_Mdynamic	Med28
Ensembl Genes	6187	C1qtnf9	481	0.0459566	1	1	21.2563	0.0470448	1	5.64086e-05	0.00119904	1	0.055111	1	1	18.1452	0.055111	1	1	0.000907441	1	21198_Mdynamic	C1qtnf9
Ensembl Genes	9750	Scgb1a1	482	0.045966	1	1	21.2519	0.0470546	1	5.64204e-05	0.00119904	1	0.055111	1	1	18.1452	0.055111	1	1	0.000907441	1	34269_Mdynamic	Scgb1a1
Ensembl Genes	20977	Col12a1	483	0.0459818	1	1	5.89767	0.339117	2	0.000406615	0.00239808	1	0.055111	1	1	18.1452	0.055111	1	1	0.000907441	1	70294_Mdynamic,70296_Mdynamic	Col12a1
Ensembl Genes	1963	Vezt	484	0.046026	1	1	21.2235	0.0471175	1	5.64958e-05	0.00119904	1	0.055111	1	1	18.1452	0.055111	1	1	0.000907441	1	7332_Mdynamic	Vezt
Ensembl Genes	19461	Msmo1	485	0.0464404	1	1	21.0296	0.047552	1	5.70168e-05	0.00119904	1	0.055111	1	1	18.1452	0.055111	1	1	0.000907441	1	65098_Mdynamic	Msmo1
Ensembl Genes	2963	Rabep1	486	0.0469833	1	1	20.7807	0.0481215	1	5.76996e-05	0.00119904	1	0.055111	1	1	18.1452	0.055111	1	1	0.000907441	1	10559_Mdynamic	Rabep1
Ensembl Genes	15012	Ugt2b38	487	0.0469989	1	1	20.7737	0.0481378	1	5.77192e-05	0.00119904	1	0.055111	1	1	18.1452	0.055111	1	1	0.000907441	1	51515_Mdynamic	Ugt2b38
Ensembl Genes	18705	Scnn1g	488	0.0470551	1	1	20.7483	0.0481968	1	5.77899e-05	0.00119904	1	0.055111	1	1	18.1452	0.055111	1	1	0.000907441	1	62549_Mdynamic	Scnn1g
Ensembl Genes	7452	Klhl24	489	0.0471073	1	1	20.7247	0.0482515	1	5.78556e-05	0.00119904	1	0.055111	1	1	18.1452	0.055111	1	1	0.000907441	1	26170_Mdynamic	Klhl24
Ensembl Genes	8275	Atp6v0e	490	0.0471495	1	1	20.7057	0.0482959	1	5.79087e-05	0.00119904	1	0.055111	1	1	18.1452	0.055111	1	1	0.000907441	1	28984_Mdynamic	Atp6v0e
Ensembl Genes	840	Shcbp1l	491	0.047371	1	1	20.6065	0.0485283	1	5.81874e-05	0.00119904	1	0.055111	1	1	18.1452	0.055111	1	1	0.000907441	1	2991_Mdynamic	Shcbp1l
Ensembl Genes	939	Nme7	492	0.0475582	1	1	20.5234	0.0487249	1	5.84231e-05	0.00119904	1	0.055111	1	1	18.1452	0.055111	1	1	0.000907441	1	3325_Mdynamic	Nme7
Ensembl Genes	16958	Etnk1	493	0.0477085	1	1	5.77669	0.346219	2	0.00041513	0.00239808	1	0.055111	1	1	18.1452	0.055111	1	1	0.000907441	1	58795_Mdynamic,58815_Mdynamic	Etnk1
Ensembl Genes	12945	Frrs1	494	0.0477516	1	1	20.4382	0.0489279	1	5.86666e-05	0.00119904	1	0.055111	1	1	18.1452	0.055111	1	1	0.000907441	1	44123_Mdynamic	Frrs1
Ensembl Genes	16229	Herc6	495	0.047923	1	1	20.3633	0.0491079	1	5.88823e-05	0.00119904	1	0.055111	1	1	18.1452	0.055111	1	1	0.000907441	1	56125_Mdynamic	Herc6
Ensembl Genes	74	Tmem14a	496	0.0481424	1	1	20.2682	0.0493383	1	5.91587e-05	0.00119904	1	0.055111	1	1	18.1452	0.055111	1	1	0.000907441	1	196_Mdynamic	Tmem14a
Ensembl Genes	19276	Ido2	497	0.0483608	1	1	20.1744	0.0495678	1	5.94338e-05	0.00119904	1	0.055111	1	1	18.1452	0.055111	1	1	0.000907441	1	64195_Mdynamic	Ido2
Ensembl Genes	16277	Il23r	498	0.048848	1	1	19.9681	0.0500799	1	6.00479e-05	0.00119904	1	0.055111	1	1	18.1452	0.055111	1	1	0.000907441	1	56224_Mdynamic	Il23r
Ensembl Genes	13086	Selenof	499	0.0489299	1	1	19.9338	0.050166	1	6.0151e-05	0.00119904	1	0.055111	1	1	18.1452	0.055111	1	1	0.000907441	1	44743_Mdynamic	Selenof
Ensembl Genes	5417	Mast4	500	0.0490544	1	1	5.68685	0.351689	2	0.000421689	0.00239808	1	0.055111	1	1	18.1452	0.055111	1	1	0.000907441	1	19323_Mdynamic,19328_Mdynamic	Mast4
GO Biological Process	GO:0030155	regulation of cell adhesion	1	3.92062e-15	5.03525e-11	5.03525e-11	2.0872	61.3261	128	0.0735324	0.153477	2	1.33921e-08	0.000171995	8.59973e-05	2.02901	34.4995	70	626	0.0635209	0.111821	12875_Mdynamic,12896_Mdynamic,1399_Mdynamic,14024_Mdynamic,16775_Mdynamic,17099_Mdynamic,17101_Mdynamic,17103_Mdynamic,17106_Mdynamic,17107_Mdynamic,17504_Mdynamic,17805_Mdynamic,17806_Mdynamic,19223_Mdynamic,19258_Mdynamic,19259_Mdynamic,20279_Mdynamic,25809_Mdynamic,25811_Mdynamic,25812_Mdynamic,25817_Mdynamic,25820_Mdynamic,26398_Mdynamic,26400_Mdynamic,26401_Mdynamic,27191_Mdynamic,27192_Mdynamic,27194_Mdynamic,27195_Mdynamic,27267_Mdynamic,27268_Mdynamic,27301_Mdynamic,27302_Mdynamic,27369_Mdynamic,2738_Mdynamic,27399_Mdynamic,29921_Mdynamic,30435_Mdynamic,31648_Mdynamic,31649_Mdynamic,3298_Mdynamic,33067_Mdynamic,34269_Mdynamic,34876_Mdynamic,35098_Mdynamic,36667_Mdynamic,36669_Mdynamic,38138_Mdynamic,39016_Mdynamic,39085_Mdynamic,40035_Mdynamic,40049_Mdynamic,40050_Mdynamic,40051_Mdynamic,40726_Mdynamic,4101_Mdynamic,42790_Mdynamic,42913_Mdynamic,42921_Mdynamic,42922_Mdynamic,42928_Mdynamic,44372_Mdynamic,44591_Mdynamic,44772_Mdynamic,44780_Mdynamic,46132_Mdynamic,46136_Mdynamic,46149_Mdynamic,46151_Mdynamic,4689_Mdynamic,47119_Mdynamic,47508_Mdynamic,4754_Mdynamic,49973_Mdynamic,5028_Mdynamic,52179_Mdynamic,52180_Mdynamic,52181_Mdynamic,52182_Mdynamic,54140_Mdynamic,557_Mdynamic,560_Mdynamic,561_Mdynamic,57784_Mdynamic,61293_Mdynamic,61294_Mdynamic,61694_Mdynamic,63118_Mdynamic,63743_Mdynamic,64021_Mdynamic,64275_Mdynamic,64279_Mdynamic,66803_Mdynamic,66804_Mdynamic,66811_Mdynamic,66812_Mdynamic,67713_Mdynamic,67714_Mdynamic,67720_Mdynamic,68787_Mdynamic,68788_Mdynamic,70096_Mdynamic,70103_Mdynamic,70114_Mdynamic,70116_Mdynamic,70118_Mdynamic,70119_Mdynamic,70122_Mdynamic,70123_Mdynamic,70124_Mdynamic,70129_Mdynamic,7113_Mdynamic,7114_Mdynamic,7126_Mdynamic,7408_Mdynamic,7409_Mdynamic,7412_Mdynamic,7415_Mdynamic,753_Mdynamic,7644_Mdynamic,7645_Mdynamic,7647_Mdynamic,8258_Mdynamic,8482_Mdynamic,8490_Mdynamic,891_Mdynamic,944_Mdynamic,946_Mdynamic	Adamts18,Angpt2,Ap1ar,Apoa1,Atp5b,Bcl10,Bcl6,Blm,Bmp2,Btla,Cblb,Cd28,Cd44,Cd47,Cd83,Cited2,Ctla4,Cxcl12,Dab1,Dock1,Efna5,Emcn,Epb41l4b,Faf1,Fermt1,Fga,Fgb,Fgg,Fzd7,Gtpbp4,Hsd17b12,Hspd1,Igf1,Ihh,Il1rl2,Itgb1bp1,Jak2,Kif14,Kifap3,Lama2,Lama3,Lrrc32,Mad1l1,March7,Myf5,Nrp1,Onecut1,Onecut2,Phldb2,Pik3r1,Plxnc1,Prkcq,Pten,Ripor2,Rreb1,Scgb1a1,Sema3e,Serpini1,Socs1,Sox9,Spp1,Tgfb2,Tgm2,Tigit,Tnfaip3,Tnfsf13b,Vegfa,Wnt5a,Xbp1,Zfp703
GO Biological Process	GO:0048732	gland development	2	2.31007e-14	2.96682e-10	1.48341e-10	2.19784	49.5941	109	0.0594654	0.130695	1	4.33075e-10	5.56198e-06	5.56198e-06	2.37192	25.296	60	459	0.0544465	0.130719	12875_Mdynamic,12896_Mdynamic,1399_Mdynamic,14091_Mdynamic,14377_Mdynamic,14383_Mdynamic,14675_Mdynamic,16107_Mdynamic,16109_Mdynamic,16116_Mdynamic,17306_Mdynamic,17805_Mdynamic,17806_Mdynamic,18525_Mdynamic,18526_Mdynamic,18533_Mdynamic,20279_Mdynamic,20633_Mdynamic,21822_Mdynamic,23756_Mdynamic,23757_Mdynamic,25404_Mdynamic,26939_Mdynamic,27961_Mdynamic,29921_Mdynamic,30490_Mdynamic,32399_Mdynamic,32455_Mdynamic,32456_Mdynamic,33067_Mdynamic,34876_Mdynamic,35098_Mdynamic,35279_Mdynamic,35285_Mdynamic,37146_Mdynamic,38473_Mdynamic,38476_Mdynamic,39085_Mdynamic,40035_Mdynamic,40049_Mdynamic,40050_Mdynamic,40051_Mdynamic,40279_Mdynamic,40288_Mdynamic,40293_Mdynamic,40726_Mdynamic,4101_Mdynamic,4189_Mdynamic,41909_Mdynamic,41910_Mdynamic,41911_Mdynamic,41912_Mdynamic,41914_Mdynamic,41915_Mdynamic,41918_Mdynamic,4194_Mdynamic,43598_Mdynamic,44535_Mdynamic,44727_Mdynamic,4476_Mdynamic,46149_Mdynamic,46151_Mdynamic,46574_Mdynamic,4689_Mdynamic,52302_Mdynamic,53224_Mdynamic,54140_Mdynamic,5809_Mdynamic,5812_Mdynamic,5838_Mdynamic,5839_Mdynamic,5843_Mdynamic,5860_Mdynamic,58699_Mdynamic,60075_Mdynamic,61474_Mdynamic,63616_Mdynamic,63759_Mdynamic,63773_Mdynamic,63804_Mdynamic,64225_Mdynamic,64275_Mdynamic,64279_Mdynamic,67713_Mdynamic,67714_Mdynamic,67720_Mdynamic,68787_Mdynamic,68788_Mdynamic,70096_Mdynamic,70103_Mdynamic,70114_Mdynamic,70116_Mdynamic,70118_Mdynamic,70119_Mdynamic,70122_Mdynamic,70123_Mdynamic,70124_Mdynamic,70129_Mdynamic,7113_Mdynamic,7114_Mdynamic,7126_Mdynamic,7430_Mdynamic,7838_Mdynamic,8482_Mdynamic,8490_Mdynamic,8728_Mdynamic,8733_Mdynamic,8734_Mdynamic,8738_Mdynamic	Ahr,Apoa1,Arid5b,Bmp2,Cd44,Cebpa,Cebpg,Cela1,Cited2,Cpb2,Cyp7b1,Egfr,Esr1,Fgfr1,Foxa1,Foxc1,Frs2,Hhex,Id2,Igf1,Ihh,Insr,Irs2,Jak2,Jarid2,Kalrn,Lmo4,Mad1l1,Man2a1,Nfib,Notch2,Nr3c1,Nrg3,Nrp1,Onecut1,Onecut2,Orai1,Pax1,Prox1,Ptch1,Pten,Ptpn3,Runx1,Rxra,Serpina5,Slco1b2,Socs2,Sox9,Sp3,Tet2,Tg,Tgfb2,Tgfbr3,Tgm2,Tyr,Umps,Vegfa,Wnt5a,Xbp1,Zfp703
GO Biological Process	GO:0051272	positive regulation of cellular component movement	3	6.68555e-12	8.58625e-08	2.86208e-08	2.16595	42.4757	92	0.05093	0.110312	59	1.59524e-05	0.204877	0.00347249	1.91216	24.5795	47	446	0.0426497	0.105381	12875_Mdynamic,12896_Mdynamic,14024_Mdynamic,14452_Mdynamic,14453_Mdynamic,17099_Mdynamic,17101_Mdynamic,17103_Mdynamic,17106_Mdynamic,17107_Mdynamic,17355_Mdynamic,17504_Mdynamic,19223_Mdynamic,19258_Mdynamic,19259_Mdynamic,20279_Mdynamic,23340_Mdynamic,23342_Mdynamic,26398_Mdynamic,26400_Mdynamic,26401_Mdynamic,26953_Mdynamic,28392_Mdynamic,29921_Mdynamic,30466_Mdynamic,32601_Mdynamic,33067_Mdynamic,34876_Mdynamic,37721_Mdynamic,38066_Mdynamic,40035_Mdynamic,40049_Mdynamic,40050_Mdynamic,40051_Mdynamic,4101_Mdynamic,4189_Mdynamic,4194_Mdynamic,42820_Mdynamic,42864_Mdynamic,4557_Mdynamic,4559_Mdynamic,4594_Mdynamic,4596_Mdynamic,46132_Mdynamic,46136_Mdynamic,46149_Mdynamic,46151_Mdynamic,46454_Mdynamic,47892_Mdynamic,51711_Mdynamic,549_Mdynamic,557_Mdynamic,560_Mdynamic,561_Mdynamic,57304_Mdynamic,57784_Mdynamic,57889_Mdynamic,61474_Mdynamic,62281_Mdynamic,62282_Mdynamic,62292_Mdynamic,63118_Mdynamic,63616_Mdynamic,63759_Mdynamic,63773_Mdynamic,63804_Mdynamic,64225_Mdynamic,64275_Mdynamic,64279_Mdynamic,67713_Mdynamic,67714_Mdynamic,67720_Mdynamic,70096_Mdynamic,70103_Mdynamic,70114_Mdynamic,70116_Mdynamic,70118_Mdynamic,70119_Mdynamic,70122_Mdynamic,70123_Mdynamic,70124_Mdynamic,70129_Mdynamic,7113_Mdynamic,7114_Mdynamic,7126_Mdynamic,8258_Mdynamic,8482_Mdynamic,8490_Mdynamic,8728_Mdynamic,8733_Mdynamic,8734_Mdynamic,8738_Mdynamic	Acvr1,Atp5b,Bcl6,Bmp2,Ccr6,Cxcl1,Cxcl12,Cxcl2,Dab2ip,Dock1,Dock4,Egfr,Enpp2,Epb41l4b,Fer,Fgfr1,Foxp1,Igf1,Il1r1,Insr,Irs2,Itgb1bp1,Jak2,Mylk,Nox4,Nrp1,Onecut1,Onecut2,Pdgfc,Pik3r1,Prox1,Rapgef2,Ripor2,Rlf,Rras2,Rreb1,Sash1,Sema6a,Sox9,Tgfb2,Trim32,Tubb2b,Vegfa,Wnt5a,Wnt5b,Xbp1,Zfp703
GO Biological Process	GO:2000391	positive regulation of neutrophil extravasation	4	9.54436e-12	1.22578e-07	3.06446e-08	35.3131	0.254863	9	0.000305591	0.0107914	677	0.0168996	1	0.320593	9.07259	0.220444	2	4	0.00181488	0.5	17099_Mdynamic,17101_Mdynamic,17103_Mdynamic,17106_Mdynamic,17107_Mdynamic,549_Mdynamic,557_Mdynamic,560_Mdynamic,561_Mdynamic	Il1r1,Ripor2
GO Biological Process	GO:0040017	positive regulation of locomotion	5	1.18271e-11	1.51895e-07	3.0379e-08	2.12116	44.3153	94	0.0531358	0.11271	44	5.56248e-06	0.0714389	0.00162361	1.94274	25.7369	50	467	0.045372	0.107066	12875_Mdynamic,12896_Mdynamic,14024_Mdynamic,14452_Mdynamic,14453_Mdynamic,17099_Mdynamic,17101_Mdynamic,17103_Mdynamic,17106_Mdynamic,17107_Mdynamic,17355_Mdynamic,17504_Mdynamic,19223_Mdynamic,19258_Mdynamic,19259_Mdynamic,20279_Mdynamic,23340_Mdynamic,23342_Mdynamic,26953_Mdynamic,28392_Mdynamic,29921_Mdynamic,30466_Mdynamic,30517_Mdynamic,32601_Mdynamic,32_Mdynamic,33067_Mdynamic,34876_Mdynamic,37721_Mdynamic,38066_Mdynamic,40035_Mdynamic,40049_Mdynamic,40050_Mdynamic,40051_Mdynamic,4101_Mdynamic,41836_Mdynamic,4189_Mdynamic,4194_Mdynamic,42820_Mdynamic,42864_Mdynamic,4557_Mdynamic,4559_Mdynamic,4594_Mdynamic,4596_Mdynamic,46132_Mdynamic,46136_Mdynamic,46149_Mdynamic,46151_Mdynamic,46454_Mdynamic,47892_Mdynamic,51711_Mdynamic,54945_Mdynamic,54951_Mdynamic,549_Mdynamic,557_Mdynamic,560_Mdynamic,561_Mdynamic,57304_Mdynamic,57784_Mdynamic,57889_Mdynamic,61474_Mdynamic,62281_Mdynamic,62282_Mdynamic,62292_Mdynamic,63118_Mdynamic,63616_Mdynamic,63759_Mdynamic,63773_Mdynamic,63804_Mdynamic,64225_Mdynamic,64275_Mdynamic,64279_Mdynamic,67713_Mdynamic,67714_Mdynamic,67720_Mdynamic,70096_Mdynamic,70103_Mdynamic,70114_Mdynamic,70116_Mdynamic,70118_Mdynamic,70119_Mdynamic,70122_Mdynamic,70123_Mdynamic,70124_Mdynamic,70129_Mdynamic,7113_Mdynamic,7114_Mdynamic,7126_Mdynamic,8258_Mdynamic,8482_Mdynamic,8490_Mdynamic,8728_Mdynamic,8733_Mdynamic,8734_Mdynamic,8738_Mdynamic	Acvr1,Atp5b,Bmp2,Cav2,Ccr6,Chmp4c,Cxcl1,Cxcl12,Cxcl2,Dab2ip,Dock1,Dock4,Egfr,Enpp2,Epb41l4b,Fer,Fgfr1,Foxp1,Igf1,Il1r1,Insr,Irs2,Itgb1bp1,Jak2,Mylk,Nox4,Nrp1,Onecut1,Onecut2,Oprk1,Pdgfc,Pik3r1,Prox1,Rapgef2,Ripor2,Rlf,Rras2,Rreb1,Sash1,Sema6a,Sox9,Tgfb2,Trim32,Tubb2b,Vapa,Vegfa,Wnt5a,Wnt5b,Xbp1,Zfp703
GO Biological Process	GO:0034097	response to cytokine	6	1.56131e-11	2.00519e-07	3.34198e-08	1.96852	55.8795	110	0.0670018	0.131894	15	4.74832e-07	0.00609827	0.000406551	1.80729	41.4986	75	753	0.0680581	0.0996016	10587_Mdynamic,11008_Mdynamic,12875_Mdynamic,12896_Mdynamic,13280_Mdynamic,13746_Mdynamic,13747_Mdynamic,1533_Mdynamic,16084_Mdynamic,16126_Mdynamic,16136_Mdynamic,16_Mdynamic,17099_Mdynamic,17101_Mdynamic,17103_Mdynamic,17106_Mdynamic,17107_Mdynamic,17306_Mdynamic,17805_Mdynamic,17806_Mdynamic,20279_Mdynamic,20387_Mdynamic,20388_Mdynamic,21797_Mdynamic,21798_Mdynamic,22403_Mdynamic,22404_Mdynamic,22406_Mdynamic,22407_Mdynamic,23654_Mdynamic,23655_Mdynamic,23661_Mdynamic,24268_Mdynamic,25809_Mdynamic,25811_Mdynamic,25812_Mdynamic,25817_Mdynamic,25820_Mdynamic,2787_Mdynamic,28392_Mdynamic,2991_Mdynamic,30466_Mdynamic,31059_Mdynamic,31062_Mdynamic,31892_Mdynamic,32835_Mdynamic,32837_Mdynamic,32846_Mdynamic,3325_Mdynamic,34269_Mdynamic,34876_Mdynamic,35121_Mdynamic,35199_Mdynamic,3698_Mdynamic,3699_Mdynamic,3705_Mdynamic,3707_Mdynamic,37308_Mdynamic,37721_Mdynamic,37869_Mdynamic,37872_Mdynamic,39085_Mdynamic,40060_Mdynamic,40061_Mdynamic,40062_Mdynamic,40064_Mdynamic,40069_Mdynamic,40135_Mdynamic,40279_Mdynamic,40288_Mdynamic,40293_Mdynamic,42913_Mdynamic,42928_Mdynamic,44566_Mdynamic,46454_Mdynamic,47396_Mdynamic,47404_Mdynamic,475_Mdynamic,51711_Mdynamic,52179_Mdynamic,52180_Mdynamic,52181_Mdynamic,52182_Mdynamic,549_Mdynamic,557_Mdynamic,55906_Mdynamic,560_Mdynamic,561_Mdynamic,56224_Mdynamic,57304_Mdynamic,57784_Mdynamic,5809_Mdynamic,5812_Mdynamic,5838_Mdynamic,5839_Mdynamic,5843_Mdynamic,5860_Mdynamic,58699_Mdynamic,60075_Mdynamic,63326_Mdynamic,64810_Mdynamic,64833_Mdynamic,70973_Mdynamic,71675_Mdynamic,72037_Mdynamic,72700_Mdynamic,7430_Mdynamic,8482_Mdynamic,8490_Mdynamic,9476_Mdynamic	Ackr2,Acsl1,Acsl4,Aff3,Ankrd1,Apob,Arid5b,Ccr6,Cd44,Cebpa,Cish,Csf2rb,Cxcl1,Cxcl12,Cxcl2,Dab2ip,Dhx9,Endog,Fas,Fer,Fgb,Flrt3,Foxa2,Foxc1,Foxp1,Ghr,Gm4841,Gm4951,Gm5431,Grem2,Ifitm1,Il12rb2,Il13ra1,Il1r1,Il1r2,Il1rl2,Il23r,Irgm1,Itih4,Jak2,Jarid2,Kynu,Lrat,Lrch1,Mpc1,Mrpl15,Myc,Nfkb1,Nme7,Nos2,Nr5a2,Pid1,Plcb1,Podn,Ripor2,Rnf125,Rnf138,Scgb1a1,Serpina1e,Serpina3k,Serpina3m,Serpina3n,Slco1b2,Snx10,Socs1,Socs2,Socs3,Sox17,Sox9,Spp1,Trim32,Wnt5a,Xaf1,Xbp1,Zfp36l2
GO Biological Process	GO:0051726	regulation of cell cycle	7	1.65227e-11	2.122e-07	3.03144e-08	1.81221	74.4947	135	0.0893222	0.161871	34	3.59258e-06	0.0461395	0.00135705	1.65494	50.7572	84	921	0.0762251	0.0912052	10115_Mdynamic,11047_Mdynamic,11135_Mdynamic,12544_Mdynamic,12875_Mdynamic,12896_Mdynamic,14091_Mdynamic,14675_Mdynamic,14800_Mdynamic,14801_Mdynamic,1533_Mdynamic,15871_Mdynamic,15872_Mdynamic,16775_Mdynamic,16860_Mdynamic,17099_Mdynamic,17101_Mdynamic,17103_Mdynamic,17106_Mdynamic,17107_Mdynamic,17306_Mdynamic,18053_Mdynamic,18079_Mdynamic,18525_Mdynamic,18526_Mdynamic,18533_Mdynamic,19532_Mdynamic,20279_Mdynamic,22253_Mdynamic,22254_Mdynamic,22403_Mdynamic,22404_Mdynamic,22406_Mdynamic,22407_Mdynamic,23654_Mdynamic,23655_Mdynamic,23661_Mdynamic,23786_Mdynamic,23792_Mdynamic,2738_Mdynamic,29249_Mdynamic,29250_Mdynamic,31059_Mdynamic,31062_Mdynamic,31352_Mdynamic,31354_Mdynamic,31477_Mdynamic,31968_Mdynamic,32533_Mdynamic,35098_Mdynamic,35279_Mdynamic,35285_Mdynamic,37721_Mdynamic,38826_Mdynamic,40035_Mdynamic,40049_Mdynamic,40050_Mdynamic,40051_Mdynamic,40060_Mdynamic,40061_Mdynamic,40062_Mdynamic,40064_Mdynamic,40069_Mdynamic,40726_Mdynamic,4101_Mdynamic,41836_Mdynamic,4189_Mdynamic,4194_Mdynamic,42086_Mdynamic,42087_Mdynamic,4287_Mdynamic,43598_Mdynamic,44743_Mdynamic,4476_Mdynamic,45202_Mdynamic,46149_Mdynamic,46151_Mdynamic,46454_Mdynamic,4689_Mdynamic,4754_Mdynamic,48315_Mdynamic,48828_Mdynamic,4937_Mdynamic,4940_Mdynamic,4941_Mdynamic,50009_Mdynamic,50010_Mdynamic,50012_Mdynamic,50019_Mdynamic,50089_Mdynamic,50906_Mdynamic,51718_Mdynamic,52302_Mdynamic,54140_Mdynamic,54945_Mdynamic,54951_Mdynamic,60075_Mdynamic,60931_Mdynamic,60965_Mdynamic,61293_Mdynamic,61294_Mdynamic,61994_Mdynamic,63616_Mdynamic,63743_Mdynamic,63759_Mdynamic,63773_Mdynamic,64021_Mdynamic,64195_Mdynamic,64225_Mdynamic,64275_Mdynamic,64279_Mdynamic,65025_Mdynamic,67720_Mdynamic,70925_Mdynamic,71116_Mdynamic,71117_Mdynamic,7113_Mdynamic,7114_Mdynamic,7126_Mdynamic,71326_Mdynamic,7408_Mdynamic,7409_Mdynamic,7412_Mdynamic,7415_Mdynamic,7881_Mdynamic,8673_Mdynamic,8728_Mdynamic,8733_Mdynamic,8734_Mdynamic,8738_Mdynamic,8823_Mdynamic,8828_Mdynamic,9022_Mdynamic,944_Mdynamic,946_Mdynamic	1810011O10Rik,Anapc4,Apbb1,Blm,Bmp2,Cav2,Ccdc36,Ccne2,Cd28,Cdc7,Cdk5r1,Cdkl1,Cebpa,Chmp4c,Cited2,Cradd,Ctgf,Dab2ip,Egfr,Eif4g3,Epgn,Ern1,Esr1,Etaa1,Fbxo4,Fgfr1,Fignl1,Foxa1,Foxc1,Foxn3,Gadd45g,Gtpbp4,Hhex,Id2,Igf1,Inhba,Insr,Ints7,Itgb1,Kif14,Kmt2e,Mad1l1,Madd,Magi2,Map2k3,Map3k1,Map3k8,Mcph1,Mdm1,Myc,Myo16,Ndrg1,Nek1,Notch2,Nr2f2,Pdcd6ip,Pid1,Pik3c3,Pim1,Plcb1,Poc1a,Prox1,Ptch1,Pten,Ptpn3,Pum1,Rab11fip4,Ripor2,Rprd1b,Sh3glb1,Sox9,Srpk2,Stk24,Tgfb2,Thap1,Tnfaip3,Tnik,Trim32,Trim36,Wac,Wnt5a,Xpo1,Zfp36l2,Zfp703
GO Biological Process	GO:0030335	positive regulation of cell migration	8	2.86424e-11	3.67854e-07	4.59817e-08	2.1507	40.9169	88	0.049061	0.105516	55	1.32556e-05	0.170242	0.00309531	1.95811	22.9813	45	417	0.0408348	0.107914	12875_Mdynamic,12896_Mdynamic,14024_Mdynamic,14452_Mdynamic,14453_Mdynamic,17099_Mdynamic,17101_Mdynamic,17103_Mdynamic,17106_Mdynamic,17107_Mdynamic,17504_Mdynamic,19223_Mdynamic,19258_Mdynamic,19259_Mdynamic,20279_Mdynamic,23340_Mdynamic,23342_Mdynamic,26953_Mdynamic,28392_Mdynamic,29921_Mdynamic,30466_Mdynamic,32601_Mdynamic,33067_Mdynamic,34876_Mdynamic,37721_Mdynamic,38066_Mdynamic,40035_Mdynamic,40049_Mdynamic,40050_Mdynamic,40051_Mdynamic,4101_Mdynamic,4189_Mdynamic,4194_Mdynamic,42820_Mdynamic,42864_Mdynamic,4557_Mdynamic,4559_Mdynamic,4594_Mdynamic,4596_Mdynamic,46132_Mdynamic,46136_Mdynamic,46149_Mdynamic,46151_Mdynamic,46454_Mdynamic,47892_Mdynamic,51711_Mdynamic,549_Mdynamic,557_Mdynamic,560_Mdynamic,561_Mdynamic,57304_Mdynamic,57784_Mdynamic,57889_Mdynamic,61474_Mdynamic,62281_Mdynamic,62282_Mdynamic,62292_Mdynamic,63118_Mdynamic,63616_Mdynamic,63759_Mdynamic,63773_Mdynamic,63804_Mdynamic,64225_Mdynamic,64275_Mdynamic,64279_Mdynamic,67713_Mdynamic,67714_Mdynamic,67720_Mdynamic,70096_Mdynamic,70103_Mdynamic,70114_Mdynamic,70116_Mdynamic,70118_Mdynamic,70119_Mdynamic,70122_Mdynamic,70123_Mdynamic,70124_Mdynamic,70129_Mdynamic,7113_Mdynamic,7114_Mdynamic,7126_Mdynamic,8258_Mdynamic,8482_Mdynamic,8490_Mdynamic,8728_Mdynamic,8733_Mdynamic,8734_Mdynamic,8738_Mdynamic	Acvr1,Atp5b,Bmp2,Ccr6,Cxcl1,Cxcl12,Cxcl2,Dab2ip,Dock1,Dock4,Egfr,Enpp2,Epb41l4b,Fer,Fgfr1,Foxp1,Igf1,Il1r1,Insr,Irs2,Itgb1bp1,Jak2,Mylk,Nox4,Nrp1,Onecut1,Onecut2,Pdgfc,Pik3r1,Prox1,Rapgef2,Ripor2,Rlf,Rras2,Rreb1,Sash1,Sema6a,Sox9,Tgfb2,Trim32,Vegfa,Wnt5a,Wnt5b,Xbp1,Zfp703
GO Biological Process	GO:0030334	regulation of cell migration	9	4.02671e-11	5.17151e-07	5.74612e-08	1.79321	74.7264	134	0.0896	0.160671	4	4.77497e-08	0.000613249	0.000153312	1.91405	39.1839	75	711	0.0680581	0.105485	12875_Mdynamic,12896_Mdynamic,14024_Mdynamic,14397_Mdynamic,14452_Mdynamic,14453_Mdynamic,16775_Mdynamic,17099_Mdynamic,17101_Mdynamic,17103_Mdynamic,17106_Mdynamic,17107_Mdynamic,17504_Mdynamic,19223_Mdynamic,19258_Mdynamic,19259_Mdynamic,19532_Mdynamic,20016_Mdynamic,20279_Mdynamic,20633_Mdynamic,21198_Mdynamic,21797_Mdynamic,21798_Mdynamic,22253_Mdynamic,22254_Mdynamic,23321_Mdynamic,23340_Mdynamic,23342_Mdynamic,26953_Mdynamic,27301_Mdynamic,27302_Mdynamic,2738_Mdynamic,28392_Mdynamic,29921_Mdynamic,30466_Mdynamic,31648_Mdynamic,31649_Mdynamic,32601_Mdynamic,33067_Mdynamic,34876_Mdynamic,35098_Mdynamic,37692_Mdynamic,37721_Mdynamic,38066_Mdynamic,39393_Mdynamic,40035_Mdynamic,40049_Mdynamic,40050_Mdynamic,40051_Mdynamic,40060_Mdynamic,40061_Mdynamic,40062_Mdynamic,40064_Mdynamic,40069_Mdynamic,4101_Mdynamic,4189_Mdynamic,4194_Mdynamic,42820_Mdynamic,42864_Mdynamic,44727_Mdynamic,4557_Mdynamic,4559_Mdynamic,4594_Mdynamic,4596_Mdynamic,46132_Mdynamic,46136_Mdynamic,46149_Mdynamic,46151_Mdynamic,46454_Mdynamic,4689_Mdynamic,47396_Mdynamic,47404_Mdynamic,47892_Mdynamic,50009_Mdynamic,50010_Mdynamic,50012_Mdynamic,50019_Mdynamic,5028_Mdynamic,51711_Mdynamic,52302_Mdynamic,53018_Mdynamic,54718_Mdynamic,54719_Mdynamic,54722_Mdynamic,54724_Mdynamic,54758_Mdynamic,549_Mdynamic,55073_Mdynamic,557_Mdynamic,560_Mdynamic,561_Mdynamic,57304_Mdynamic,57784_Mdynamic,57889_Mdynamic,60931_Mdynamic,60965_Mdynamic,61474_Mdynamic,62281_Mdynamic,62282_Mdynamic,62292_Mdynamic,63118_Mdynamic,63326_Mdynamic,63616_Mdynamic,63759_Mdynamic,63773_Mdynamic,63804_Mdynamic,64021_Mdynamic,64225_Mdynamic,64275_Mdynamic,64279_Mdynamic,64699_Mdynamic,67713_Mdynamic,67714_Mdynamic,67720_Mdynamic,70096_Mdynamic,70103_Mdynamic,70114_Mdynamic,70116_Mdynamic,70118_Mdynamic,70119_Mdynamic,70122_Mdynamic,70123_Mdynamic,70124_Mdynamic,70129_Mdynamic,7113_Mdynamic,7114_Mdynamic,7126_Mdynamic,8258_Mdynamic,8482_Mdynamic,8490_Mdynamic,8728_Mdynamic,8733_Mdynamic,8734_Mdynamic,8738_Mdynamic	Acvr1,Acvr1c,Angpt2,Atp5b,Bmp2,Ccr6,Cited2,Cxcl1,Cxcl12,Cxcl2,Dab2ip,Dock1,Dock4,Egfr,Enpp2,Epb41l4b,Fer,Fgfr1,Foxp1,Gtpbp4,Hc,Ifitm1,Igf1,Il1r1,Insr,Irs2,Itgb1bp1,Jak2,Kif14,Lama2,Lama3,Lmo4,Lrch1,Magi2,Map3k1,Meox2,Mtus1,Mylk,Nov,Nox4,Nr2f2,Nrg3,Nrp1,Onecut1,Onecut2,Pdgfc,Phldb2,Pik3r1,Plcb1,Podn,Prox1,Pten,Rapgef2,Ripor2,Rlf,Rras2,Rreb1,Sash1,Sema6a,Slc8b1,Sox9,Spata13,Spred1,Stard13,Stk24,Tgfb2,Tgfbr3,Trim32,Vcl,Vegfa,Wasl,Wnt5a,Wnt5b,Xbp1,Zfp703
GO Biological Process	GO:0009894	regulation of catabolic process	10	6.79185e-11	8.72278e-07	8.72278e-08	2.17257	38.2035	83	0.0458076	0.0995204	23	1.66715e-06	0.0214112	0.00093092	1.99482	26.0675	52	473	0.0471869	0.109937	11008_Mdynamic,12875_Mdynamic,12896_Mdynamic,16_Mdynamic,18462_Mdynamic,19364_Mdynamic,19780_Mdynamic,19781_Mdynamic,20279_Mdynamic,21466_Mdynamic,21468_Mdynamic,22061_Mdynamic,23100_Mdynamic,23101_Mdynamic,25007_Mdynamic,25809_Mdynamic,25811_Mdynamic,25812_Mdynamic,25817_Mdynamic,25820_Mdynamic,25981_Mdynamic,27399_Mdynamic,27641_Mdynamic,27930_Mdynamic,30291_Mdynamic,31059_Mdynamic,31062_Mdynamic,31080_Mdynamic,31083_Mdynamic,31477_Mdynamic,31892_Mdynamic,35098_Mdynamic,3691_Mdynamic,3698_Mdynamic,3699_Mdynamic,3705_Mdynamic,3707_Mdynamic,37308_Mdynamic,37721_Mdynamic,42665_Mdynamic,43047_Mdynamic,43598_Mdynamic,46149_Mdynamic,46151_Mdynamic,46454_Mdynamic,47165_Mdynamic,47468_Mdynamic,47508_Mdynamic,4754_Mdynamic,53451_Mdynamic,57327_Mdynamic,57358_Mdynamic,57373_Mdynamic,57490_Mdynamic,59011_Mdynamic,59012_Mdynamic,59020_Mdynamic,59022_Mdynamic,61293_Mdynamic,61294_Mdynamic,63616_Mdynamic,63759_Mdynamic,63773_Mdynamic,63804_Mdynamic,64530_Mdynamic,66607_Mdynamic,67309_Mdynamic,67720_Mdynamic,68787_Mdynamic,68788_Mdynamic,7113_Mdynamic,7114_Mdynamic,7126_Mdynamic,71740_Mdynamic,71741_Mdynamic,71747_Mdynamic,8482_Mdynamic,8490_Mdynamic,8728_Mdynamic,8733_Mdynamic,8734_Mdynamic,8738_Mdynamic,9022_Mdynamic	Abcd2,Abhd5,Apoa1,Azin1,Banp,Cblb,Clec16a,Crtc3,Dab2ip,Edem1,Egfr,Endog,Etfbkmt,Faf1,Fbp1,Fhit,Fmn2,Hp,Igf1,Insr,Irs2,Itgb1,Kcne2,Lonrf1,Lrpprc,Mycbp2,Nos2,Nrd1,Pbk,Plin5,Prkaa2,Pten,Ptpn3,Rnf125,Rnf138,Rnf180,Rybp,Scarb1,Sec22b,Sh3d19,Sox17,Sox9,Tiparp,Tnfaip3,Trim32,Ube2v2,Usp25,Wac,Wnt5a,Xbp1,Xpo1,Zfp36l2
GO Biological Process	GO:2000147	positive regulation of cell motility	11	9.05927e-11	1.16348e-06	1.05771e-07	2.10158	41.8733	88	0.0502078	0.105516	81	3.99781e-05	0.513438	0.00633874	1.87278	24.0284	45	436	0.0408348	0.103211	12875_Mdynamic,12896_Mdynamic,14024_Mdynamic,14452_Mdynamic,14453_Mdynamic,17099_Mdynamic,17101_Mdynamic,17103_Mdynamic,17106_Mdynamic,17107_Mdynamic,17504_Mdynamic,19223_Mdynamic,19258_Mdynamic,19259_Mdynamic,20279_Mdynamic,23340_Mdynamic,23342_Mdynamic,26953_Mdynamic,28392_Mdynamic,29921_Mdynamic,30466_Mdynamic,32601_Mdynamic,33067_Mdynamic,34876_Mdynamic,37721_Mdynamic,38066_Mdynamic,40035_Mdynamic,40049_Mdynamic,40050_Mdynamic,40051_Mdynamic,4101_Mdynamic,4189_Mdynamic,4194_Mdynamic,42820_Mdynamic,42864_Mdynamic,4557_Mdynamic,4559_Mdynamic,4594_Mdynamic,4596_Mdynamic,46132_Mdynamic,46136_Mdynamic,46149_Mdynamic,46151_Mdynamic,46454_Mdynamic,47892_Mdynamic,51711_Mdynamic,549_Mdynamic,557_Mdynamic,560_Mdynamic,561_Mdynamic,57304_Mdynamic,57784_Mdynamic,57889_Mdynamic,61474_Mdynamic,62281_Mdynamic,62282_Mdynamic,62292_Mdynamic,63118_Mdynamic,63616_Mdynamic,63759_Mdynamic,63773_Mdynamic,63804_Mdynamic,64225_Mdynamic,64275_Mdynamic,64279_Mdynamic,67713_Mdynamic,67714_Mdynamic,67720_Mdynamic,70096_Mdynamic,70103_Mdynamic,70114_Mdynamic,70116_Mdynamic,70118_Mdynamic,70119_Mdynamic,70122_Mdynamic,70123_Mdynamic,70124_Mdynamic,70129_Mdynamic,7113_Mdynamic,7114_Mdynamic,7126_Mdynamic,8258_Mdynamic,8482_Mdynamic,8490_Mdynamic,8728_Mdynamic,8733_Mdynamic,8734_Mdynamic,8738_Mdynamic	Acvr1,Atp5b,Bmp2,Ccr6,Cxcl1,Cxcl12,Cxcl2,Dab2ip,Dock1,Dock4,Egfr,Enpp2,Epb41l4b,Fer,Fgfr1,Foxp1,Igf1,Il1r1,Insr,Irs2,Itgb1bp1,Jak2,Mylk,Nox4,Nrp1,Onecut1,Onecut2,Pdgfc,Pik3r1,Prox1,Rapgef2,Ripor2,Rlf,Rras2,Rreb1,Sash1,Sema6a,Sox9,Tgfb2,Trim32,Vegfa,Wnt5a,Wnt5b,Xbp1,Zfp703
GO Biological Process	GO:2000145	regulation of cell motility	12	1.22804e-10	1.57717e-06	1.31431e-07	1.75829	76.7792	135	0.0920614	0.161871	8	1.28101e-07	0.0016452	0.00020565	1.85057	41.6088	77	755	0.069873	0.101987	12875_Mdynamic,12896_Mdynamic,14024_Mdynamic,14397_Mdynamic,14452_Mdynamic,14453_Mdynamic,16775_Mdynamic,17099_Mdynamic,17101_Mdynamic,17103_Mdynamic,17106_Mdynamic,17107_Mdynamic,17504_Mdynamic,19223_Mdynamic,19258_Mdynamic,19259_Mdynamic,19532_Mdynamic,20016_Mdynamic,20279_Mdynamic,20633_Mdynamic,21198_Mdynamic,21797_Mdynamic,21798_Mdynamic,22253_Mdynamic,22254_Mdynamic,23321_Mdynamic,23340_Mdynamic,23342_Mdynamic,26953_Mdynamic,27301_Mdynamic,27302_Mdynamic,2738_Mdynamic,28392_Mdynamic,29921_Mdynamic,30466_Mdynamic,31648_Mdynamic,31649_Mdynamic,32601_Mdynamic,33067_Mdynamic,34876_Mdynamic,35098_Mdynamic,37692_Mdynamic,37721_Mdynamic,38066_Mdynamic,39393_Mdynamic,40035_Mdynamic,40049_Mdynamic,40050_Mdynamic,40051_Mdynamic,40060_Mdynamic,40061_Mdynamic,40062_Mdynamic,40064_Mdynamic,40069_Mdynamic,4101_Mdynamic,4189_Mdynamic,4194_Mdynamic,42820_Mdynamic,42864_Mdynamic,44372_Mdynamic,44727_Mdynamic,4557_Mdynamic,4559_Mdynamic,4594_Mdynamic,4596_Mdynamic,46132_Mdynamic,46136_Mdynamic,46149_Mdynamic,46151_Mdynamic,46454_Mdynamic,4689_Mdynamic,47396_Mdynamic,47404_Mdynamic,47892_Mdynamic,50009_Mdynamic,50010_Mdynamic,50012_Mdynamic,50019_Mdynamic,5028_Mdynamic,51711_Mdynamic,52302_Mdynamic,53018_Mdynamic,54718_Mdynamic,54719_Mdynamic,54722_Mdynamic,54724_Mdynamic,54758_Mdynamic,549_Mdynamic,55073_Mdynamic,557_Mdynamic,560_Mdynamic,561_Mdynamic,57304_Mdynamic,57784_Mdynamic,57889_Mdynamic,60931_Mdynamic,60965_Mdynamic,61474_Mdynamic,62281_Mdynamic,62282_Mdynamic,62292_Mdynamic,63118_Mdynamic,63326_Mdynamic,63616_Mdynamic,63759_Mdynamic,63773_Mdynamic,63804_Mdynamic,64021_Mdynamic,64225_Mdynamic,64275_Mdynamic,64279_Mdynamic,64699_Mdynamic,67713_Mdynamic,67714_Mdynamic,67720_Mdynamic,70096_Mdynamic,70103_Mdynamic,70114_Mdynamic,70116_Mdynamic,70118_Mdynamic,70119_Mdynamic,70122_Mdynamic,70123_Mdynamic,70124_Mdynamic,70129_Mdynamic,7113_Mdynamic,7114_Mdynamic,7126_Mdynamic,8258_Mdynamic,8482_Mdynamic,8490_Mdynamic,8728_Mdynamic,8733_Mdynamic,8734_Mdynamic,8738_Mdynamic	Acvr1,Acvr1c,Angpt2,Ap1ar,Arhgap18,Atp5b,Bmp2,Ccr6,Cited2,Cxcl1,Cxcl12,Cxcl2,Dab2ip,Dock1,Dock4,Egfr,Enpp2,Epb41l4b,Fer,Fgfr1,Foxp1,Gtpbp4,Hc,Ifitm1,Igf1,Il1r1,Insr,Irs2,Itgb1bp1,Jak2,Kif14,Lama2,Lama3,Lmo4,Lrch1,Magi2,Map3k1,Meox2,Mtus1,Mylk,Nov,Nox4,Nr2f2,Nrg3,Nrp1,Onecut1,Onecut2,Pdgfc,Phldb2,Pik3r1,Plcb1,Podn,Prox1,Pten,Rapgef2,Ripor2,Rlf,Rras2,Rreb1,Sash1,Sema6a,Slc8b1,Sox9,Spata13,Spred1,Stard13,Stk24,Tgfb2,Tgfbr3,Trim32,Vcl,Vegfa,Wasl,Wnt5a,Wnt5b,Xbp1,Zfp703
GO Biological Process	GO:0061008	hepaticobiliary system development	13	1.37037e-10	1.75996e-06	1.35382e-07	3.02844	14.8591	45	0.0178167	0.0539568	18	1.1195e-06	0.0143777	0.000798762	3.0242	7.93599	24	144	0.0217786	0.166667	12875_Mdynamic,12896_Mdynamic,1399_Mdynamic,14377_Mdynamic,14383_Mdynamic,16_Mdynamic,17805_Mdynamic,17806_Mdynamic,18525_Mdynamic,18526_Mdynamic,18533_Mdynamic,21822_Mdynamic,27961_Mdynamic,30490_Mdynamic,33067_Mdynamic,35279_Mdynamic,35285_Mdynamic,38473_Mdynamic,38476_Mdynamic,4189_Mdynamic,4194_Mdynamic,43598_Mdynamic,44535_Mdynamic,46149_Mdynamic,46151_Mdynamic,4689_Mdynamic,52302_Mdynamic,58699_Mdynamic,60075_Mdynamic,70096_Mdynamic,70103_Mdynamic,70114_Mdynamic,70116_Mdynamic,70118_Mdynamic,70119_Mdynamic,70122_Mdynamic,70123_Mdynamic,70124_Mdynamic,70129_Mdynamic,8482_Mdynamic,8490_Mdynamic,8728_Mdynamic,8733_Mdynamic,8734_Mdynamic,8738_Mdynamic	Ahr,Cebpa,Cebpg,Cited2,Cpb2,Egfr,Hhex,Ihh,Jarid2,Man2a1,Notch2,Onecut1,Onecut2,Prox1,Ptch1,Ptpn3,Runx1,Slco1b2,Sox17,Sox9,Sp3,Tet2,Tgfbr3,Xbp1
GO Biological Process	GO:0009895	negative regulation of catabolic process	14	1.49746e-10	1.92319e-06	1.37371e-07	3.16908	13.253	42	0.0158909	0.0503597	207	0.000661911	1	0.0410673	2.2264	8.9831	20	163	0.0181488	0.122699	11008_Mdynamic,18462_Mdynamic,19780_Mdynamic,19781_Mdynamic,21466_Mdynamic,21468_Mdynamic,22061_Mdynamic,23100_Mdynamic,23101_Mdynamic,25809_Mdynamic,25811_Mdynamic,25812_Mdynamic,25817_Mdynamic,25820_Mdynamic,27641_Mdynamic,30291_Mdynamic,31080_Mdynamic,31083_Mdynamic,31477_Mdynamic,3691_Mdynamic,3698_Mdynamic,3699_Mdynamic,3705_Mdynamic,3707_Mdynamic,37721_Mdynamic,46149_Mdynamic,46151_Mdynamic,57327_Mdynamic,57358_Mdynamic,57373_Mdynamic,59011_Mdynamic,59012_Mdynamic,59020_Mdynamic,59022_Mdynamic,61293_Mdynamic,61294_Mdynamic,66607_Mdynamic,67309_Mdynamic,8728_Mdynamic,8733_Mdynamic,8734_Mdynamic,8738_Mdynamic	Azin1,Banp,Clec16a,Crtc3,Dab2ip,Egfr,Etfbkmt,Fbp1,Fhit,Fmn2,Hp,Lrpprc,Mycbp2,Nos2,Pbk,Plin5,Ptpn3,Rybp,Usp25,Wac
GO Biological Process	GO:0048009	insulin-like growth factor receptor signaling pathway	15	1.51444e-10	1.94499e-06	1.29666e-07	8.60818	1.8587	16	0.00222865	0.0191847	160	0.000288058	1	0.0231221	7.5605	0.661332	5	12	0.0045372	0.416667	19223_Mdynamic,19258_Mdynamic,19259_Mdynamic,22403_Mdynamic,22404_Mdynamic,22406_Mdynamic,22407_Mdynamic,40060_Mdynamic,40061_Mdynamic,40062_Mdynamic,40064_Mdynamic,40069_Mdynamic,7113_Mdynamic,7114_Mdynamic,7126_Mdynamic,8687_Mdynamic	Ghr,Grb10,Igf1,Pik3r1,Plcb1
GO Biological Process	GO:0006066	alcohol metabolic process	16	1.73584e-10	2.22934e-06	1.39334e-07	3.10132	13.8651	43	0.0166248	0.0515588	113	0.000112669	1	0.0128054	2.18714	12.3449	27	224	0.0245009	0.120536	13746_Mdynamic,13747_Mdynamic,16704_Mdynamic,23543_Mdynamic,27930_Mdynamic,35098_Mdynamic,35121_Mdynamic,40049_Mdynamic,40050_Mdynamic,40051_Mdynamic,41909_Mdynamic,41910_Mdynamic,41911_Mdynamic,41912_Mdynamic,41914_Mdynamic,41915_Mdynamic,41918_Mdynamic,42913_Mdynamic,44625_Mdynamic,44655_Mdynamic,44657_Mdynamic,47165_Mdynamic,47396_Mdynamic,47404_Mdynamic,47412_Mdynamic,47413_Mdynamic,47414_Mdynamic,49242_Mdynamic,4937_Mdynamic,4940_Mdynamic,4941_Mdynamic,51938_Mdynamic,53451_Mdynamic,56401_Mdynamic,60075_Mdynamic,62432_Mdynamic,64225_Mdynamic,64699_Mdynamic,65272_Mdynamic,68232_Mdynamic,68787_Mdynamic,68788_Mdynamic,72376_Mdynamic	Adh1,Adh4,Adh7,Akr1c18,Aplp2,Apoa1,Apob,Cebpa,Ch25h,Cyp7b1,Dhrs3,Fgfr1,Fgl1,Gde1,Gk,Gk2,Hao1,Isyna1,Lrat,Moxd1,Prkaa2,Pten,Retsat,Scarb1,Scp2,Slc5a3,Sqle
GO Biological Process	GO:0040012	regulation of locomotion	17	1.75357e-10	2.2521e-06	1.32477e-07	1.71807	82.6509	142	0.0991018	0.170264	5	7.01952e-08	0.000901517	0.000180303	1.82773	45.4115	83	824	0.0753176	0.100728	12875_Mdynamic,12896_Mdynamic,14024_Mdynamic,14397_Mdynamic,14452_Mdynamic,14453_Mdynamic,16775_Mdynamic,17099_Mdynamic,17101_Mdynamic,17103_Mdynamic,17106_Mdynamic,17107_Mdynamic,17355_Mdynamic,17504_Mdynamic,19223_Mdynamic,19258_Mdynamic,19259_Mdynamic,19532_Mdynamic,20016_Mdynamic,20279_Mdynamic,20633_Mdynamic,21198_Mdynamic,21797_Mdynamic,21798_Mdynamic,22253_Mdynamic,22254_Mdynamic,23321_Mdynamic,23340_Mdynamic,23342_Mdynamic,26953_Mdynamic,27301_Mdynamic,27302_Mdynamic,2738_Mdynamic,28392_Mdynamic,29921_Mdynamic,30466_Mdynamic,30517_Mdynamic,31648_Mdynamic,31649_Mdynamic,32601_Mdynamic,32_Mdynamic,33067_Mdynamic,34876_Mdynamic,35098_Mdynamic,37692_Mdynamic,37721_Mdynamic,38066_Mdynamic,39393_Mdynamic,40035_Mdynamic,40049_Mdynamic,40050_Mdynamic,40051_Mdynamic,40060_Mdynamic,40061_Mdynamic,40062_Mdynamic,40064_Mdynamic,40069_Mdynamic,4101_Mdynamic,41836_Mdynamic,4189_Mdynamic,4194_Mdynamic,42820_Mdynamic,42864_Mdynamic,44372_Mdynamic,44727_Mdynamic,4557_Mdynamic,4559_Mdynamic,4594_Mdynamic,4596_Mdynamic,46132_Mdynamic,46136_Mdynamic,46149_Mdynamic,46151_Mdynamic,46454_Mdynamic,4689_Mdynamic,47396_Mdynamic,47404_Mdynamic,47892_Mdynamic,50009_Mdynamic,50010_Mdynamic,50012_Mdynamic,50019_Mdynamic,5028_Mdynamic,51711_Mdynamic,52302_Mdynamic,53018_Mdynamic,54718_Mdynamic,54719_Mdynamic,54722_Mdynamic,54724_Mdynamic,54758_Mdynamic,54945_Mdynamic,54951_Mdynamic,549_Mdynamic,55073_Mdynamic,557_Mdynamic,560_Mdynamic,561_Mdynamic,57304_Mdynamic,57784_Mdynamic,57889_Mdynamic,60931_Mdynamic,60965_Mdynamic,61474_Mdynamic,62281_Mdynamic,62282_Mdynamic,62292_Mdynamic,63118_Mdynamic,63326_Mdynamic,63616_Mdynamic,63759_Mdynamic,63773_Mdynamic,63804_Mdynamic,64021_Mdynamic,64225_Mdynamic,64275_Mdynamic,64279_Mdynamic,64699_Mdynamic,67713_Mdynamic,67714_Mdynamic,67720_Mdynamic,70096_Mdynamic,70103_Mdynamic,70114_Mdynamic,70116_Mdynamic,70118_Mdynamic,70119_Mdynamic,70122_Mdynamic,70123_Mdynamic,70124_Mdynamic,70129_Mdynamic,70765_Mdynamic,7113_Mdynamic,7114_Mdynamic,7126_Mdynamic,8258_Mdynamic,8482_Mdynamic,8490_Mdynamic,8728_Mdynamic,8733_Mdynamic,8734_Mdynamic,8738_Mdynamic	Acvr1,Acvr1c,Angpt2,Ap1ar,Arhgap18,Atp5b,Bmp2,Cav2,Ccr6,Chmp4c,Cited2,Cxcl1,Cxcl12,Cxcl2,Dab2ip,Dock1,Dock4,Egfr,Enpp2,Epb41l4b,Fer,Fgfr1,Foxp1,Gtpbp4,Hc,Ifitm1,Igf1,Il1r1,Insr,Irs2,Itgb1bp1,Jak2,Kif14,Lama2,Lama3,Lmo4,Lrch1,Magi2,Map3k1,Meox2,Mtus1,Mylk,Nov,Nox4,Nr2f2,Nrg3,Nrp1,Onecut1,Onecut2,Oprk1,Pdgfc,Phldb2,Pik3r1,Plcb1,Podn,Prox1,Pten,Rapgef2,Ripor2,Rlf,Rras2,Rreb1,Ryk,Sash1,Sema6a,Slc8b1,Sox9,Spata13,Spred1,Stard13,Stk24,Tgfb2,Tgfbr3,Trim32,Tubb2b,Vapa,Vcl,Vegfa,Wasl,Wnt5a,Wnt5b,Xbp1,Zfp703
GO Biological Process	GO:0051270	regulation of cellular component movement	18	2.07051e-10	2.65915e-06	1.47731e-07	1.71382	82.8561	142	0.0993478	0.170264	11	2.68035e-07	0.00344238	0.000312943	1.78586	45.3564	81	823	0.0735027	0.0984204	12861_Mdynamic,12863_Mdynamic,12875_Mdynamic,12896_Mdynamic,14024_Mdynamic,14397_Mdynamic,14452_Mdynamic,14453_Mdynamic,16775_Mdynamic,17099_Mdynamic,17101_Mdynamic,17103_Mdynamic,17106_Mdynamic,17107_Mdynamic,17355_Mdynamic,17504_Mdynamic,19223_Mdynamic,19258_Mdynamic,19259_Mdynamic,19532_Mdynamic,20016_Mdynamic,20279_Mdynamic,20633_Mdynamic,21198_Mdynamic,21797_Mdynamic,21798_Mdynamic,22253_Mdynamic,22254_Mdynamic,23321_Mdynamic,23340_Mdynamic,23342_Mdynamic,26398_Mdynamic,26400_Mdynamic,26401_Mdynamic,26953_Mdynamic,27301_Mdynamic,27302_Mdynamic,2738_Mdynamic,28392_Mdynamic,29921_Mdynamic,30466_Mdynamic,31648_Mdynamic,31649_Mdynamic,32601_Mdynamic,33067_Mdynamic,34876_Mdynamic,35098_Mdynamic,37692_Mdynamic,37721_Mdynamic,38066_Mdynamic,39393_Mdynamic,40035_Mdynamic,40049_Mdynamic,40050_Mdynamic,40051_Mdynamic,40060_Mdynamic,40061_Mdynamic,40062_Mdynamic,40064_Mdynamic,40069_Mdynamic,4101_Mdynamic,4189_Mdynamic,4194_Mdynamic,42820_Mdynamic,42864_Mdynamic,44372_Mdynamic,44727_Mdynamic,4557_Mdynamic,4559_Mdynamic,4594_Mdynamic,4596_Mdynamic,46132_Mdynamic,46136_Mdynamic,46149_Mdynamic,46151_Mdynamic,46454_Mdynamic,4689_Mdynamic,47396_Mdynamic,47404_Mdynamic,47892_Mdynamic,50009_Mdynamic,50010_Mdynamic,50012_Mdynamic,50019_Mdynamic,5028_Mdynamic,51711_Mdynamic,52302_Mdynamic,53018_Mdynamic,54718_Mdynamic,54719_Mdynamic,54722_Mdynamic,54724_Mdynamic,54758_Mdynamic,549_Mdynamic,55073_Mdynamic,557_Mdynamic,560_Mdynamic,561_Mdynamic,57304_Mdynamic,57784_Mdynamic,57889_Mdynamic,60931_Mdynamic,60965_Mdynamic,61474_Mdynamic,62281_Mdynamic,62282_Mdynamic,62292_Mdynamic,63118_Mdynamic,63326_Mdynamic,63616_Mdynamic,63759_Mdynamic,63773_Mdynamic,63804_Mdynamic,64021_Mdynamic,64225_Mdynamic,64275_Mdynamic,64279_Mdynamic,64699_Mdynamic,67713_Mdynamic,67714_Mdynamic,67720_Mdynamic,70096_Mdynamic,70103_Mdynamic,70114_Mdynamic,70116_Mdynamic,70118_Mdynamic,70119_Mdynamic,70122_Mdynamic,70123_Mdynamic,70124_Mdynamic,70129_Mdynamic,70765_Mdynamic,7113_Mdynamic,7114_Mdynamic,7126_Mdynamic,8258_Mdynamic,8482_Mdynamic,8490_Mdynamic,8728_Mdynamic,8733_Mdynamic,8734_Mdynamic,8738_Mdynamic	Acvr1,Acvr1c,Angpt2,Ap1ar,Arhgap18,Atp5b,Bcl6,Bmp2,Ccr6,Cited2,Cxcl1,Cxcl12,Cxcl2,Dab2ip,Dock1,Dock4,Egfr,Enpp2,Epb41l4b,Fer,Fgfr1,Foxp1,Gtpbp4,Hc,Ifitm1,Igf1,Il1r1,Insr,Irs2,Itgb1bp1,Jak2,Kcnj2,Kif14,Lama2,Lama3,Lmo4,Lrch1,Magi2,Map3k1,Meox2,Mtus1,Mylk,Nov,Nox4,Nr2f2,Nrg3,Nrp1,Onecut1,Onecut2,Pdgfc,Phldb2,Pik3r1,Plcb1,Podn,Prox1,Pten,Rapgef2,Ripor2,Rlf,Rras2,Rreb1,Ryk,Sash1,Sema6a,Slc8b1,Sox9,Spata13,Spred1,Stard13,Stk24,Tgfb2,Tgfbr3,Trim32,Tubb2b,Vcl,Vegfa,Wasl,Wnt5a,Wnt5b,Xbp1,Zfp703
GO Biological Process	GO:0001889	liver development	19	2.21715e-10	2.84749e-06	1.49868e-07	3.02772	14.5324	44	0.0174249	0.0527578	28	2.72399e-06	0.0349842	0.00124943	2.95985	7.77065	23	141	0.0208711	0.163121	12875_Mdynamic,12896_Mdynamic,1399_Mdynamic,14377_Mdynamic,14383_Mdynamic,17805_Mdynamic,17806_Mdynamic,18525_Mdynamic,18526_Mdynamic,18533_Mdynamic,21822_Mdynamic,27961_Mdynamic,30490_Mdynamic,33067_Mdynamic,35279_Mdynamic,35285_Mdynamic,38473_Mdynamic,38476_Mdynamic,4189_Mdynamic,4194_Mdynamic,43598_Mdynamic,44535_Mdynamic,46149_Mdynamic,46151_Mdynamic,4689_Mdynamic,52302_Mdynamic,58699_Mdynamic,60075_Mdynamic,70096_Mdynamic,70103_Mdynamic,70114_Mdynamic,70116_Mdynamic,70118_Mdynamic,70119_Mdynamic,70122_Mdynamic,70123_Mdynamic,70124_Mdynamic,70129_Mdynamic,8482_Mdynamic,8490_Mdynamic,8728_Mdynamic,8733_Mdynamic,8734_Mdynamic,8738_Mdynamic	Ahr,Cebpa,Cebpg,Cited2,Cpb2,Egfr,Hhex,Ihh,Jarid2,Man2a1,Notch2,Onecut1,Onecut2,Prox1,Ptch1,Ptpn3,Runx1,Slco1b2,Sox9,Sp3,Tet2,Tgfbr3,Xbp1
GO Biological Process	GO:0008202	steroid metabolic process	20	6.74889e-10	8.66759e-06	4.3338e-07	3.22987	11.7652	38	0.014107	0.0455636	225	0.000930716	1	0.0531252	2.07914	10.5813	22	192	0.0199637	0.114583	13746_Mdynamic,13747_Mdynamic,16704_Mdynamic,23543_Mdynamic,2787_Mdynamic,29595_Mdynamic,32066_Mdynamic,32399_Mdynamic,32455_Mdynamic,32456_Mdynamic,33094_Mdynamic,33099_Mdynamic,35121_Mdynamic,41909_Mdynamic,41910_Mdynamic,41911_Mdynamic,41912_Mdynamic,41914_Mdynamic,41915_Mdynamic,41918_Mdynamic,43664_Mdynamic,43666_Mdynamic,43668_Mdynamic,47165_Mdynamic,47396_Mdynamic,47404_Mdynamic,47412_Mdynamic,47413_Mdynamic,47414_Mdynamic,53451_Mdynamic,60075_Mdynamic,64225_Mdynamic,64699_Mdynamic,65098_Mdynamic,67036_Mdynamic,68232_Mdynamic,68787_Mdynamic,68788_Mdynamic	Akr1c18,Aplp2,Apoa1,Apob,Atp8b1,Cebpa,Ch25h,Cyp21a1,Cyp7b1,Fgfr1,Fgl1,Hsd17b2,Hsd3b2,Hsd3b5,Msmo1,Nr3c1,Nr5a2,Prkaa2,Scarb1,Scp2,Sqle,Stard4
GO Biological Process	GO:1901373	lipid hydroperoxide transport	21	8.36856e-10	1.07478e-05	5.11797e-07	124.357	0.040207	5	4.82098e-05	0.0059952	1236	0.055111	1	0.572646	18.1452	0.055111	1	1	0.000907441	1	47396_Mdynamic,47404_Mdynamic,47412_Mdynamic,47413_Mdynamic,47414_Mdynamic	Scp2
GO Biological Process	GO:0006694	steroid biosynthetic process	22	9.62927e-10	1.23669e-05	5.6213e-07	4.70479	5.10119	24	0.00611653	0.028777	353	0.00347064	1	0.126271	2.44654	4.90488	12	89	0.0108893	0.134831	16704_Mdynamic,23543_Mdynamic,29595_Mdynamic,35121_Mdynamic,41909_Mdynamic,41910_Mdynamic,41911_Mdynamic,41912_Mdynamic,41914_Mdynamic,41915_Mdynamic,41918_Mdynamic,43664_Mdynamic,43666_Mdynamic,43668_Mdynamic,47165_Mdynamic,47396_Mdynamic,47404_Mdynamic,47412_Mdynamic,47413_Mdynamic,47414_Mdynamic,65098_Mdynamic,67036_Mdynamic,68787_Mdynamic,68788_Mdynamic	Akr1c18,Apoa1,Ch25h,Cyp21a1,Cyp7b1,Hsd17b2,Hsd3b2,Hsd3b5,Msmo1,Prkaa2,Scp2,Sqle
GO Biological Process	GO:0019216	regulation of lipid metabolic process	23	2.23059e-09	2.86474e-05	1.24554e-06	2.3676	24.9198	59	0.0298798	0.0707434	174	0.000418855	1	0.0309158	1.91327	16.2026	31	294	0.0281307	0.105442	11978_Mdynamic,13746_Mdynamic,13747_Mdynamic,14091_Mdynamic,16107_Mdynamic,16109_Mdynamic,16116_Mdynamic,16704_Mdynamic,19223_Mdynamic,19258_Mdynamic,19259_Mdynamic,2430_Mdynamic,2433_Mdynamic,25007_Mdynamic,29801_Mdynamic,29802_Mdynamic,30291_Mdynamic,32066_Mdynamic,32399_Mdynamic,32455_Mdynamic,32456_Mdynamic,37721_Mdynamic,40035_Mdynamic,40049_Mdynamic,40050_Mdynamic,40051_Mdynamic,40279_Mdynamic,40288_Mdynamic,40293_Mdynamic,40910_Mdynamic,4189_Mdynamic,4194_Mdynamic,4287_Mdynamic,44566_Mdynamic,44743_Mdynamic,47396_Mdynamic,47404_Mdynamic,47412_Mdynamic,47413_Mdynamic,47414_Mdynamic,53451_Mdynamic,58044_Mdynamic,59011_Mdynamic,59012_Mdynamic,59020_Mdynamic,59022_Mdynamic,61293_Mdynamic,61294_Mdynamic,63759_Mdynamic,63773_Mdynamic,63804_Mdynamic,68787_Mdynamic,68788_Mdynamic,71740_Mdynamic,71741_Mdynamic,71747_Mdynamic,72376_Mdynamic,72700_Mdynamic,8024_Mdynamic	Abcd2,Abhd5,Acsl4,Adgrf5,Akr1c18,Apoa1,Apob,Apobec1,Avpr1a,Bmp2,Crtc3,Dab2ip,Etfbkmt,Foxa2,Gk,Hnf4a,Id2,Irs2,Lpgat1,Nfkb1,Nr3c1,Ormdl3,Pik3r1,Plin5,Prox1,Scarb1,Scp2,Serpina12,Sh3glb1,Slc45a3,Stard4
GO Biological Process	GO:0006701	progesterone biosynthetic process	24	2.41841e-09	3.10596e-05	1.29415e-06	100.416	0.0497927	5	5.97035e-05	0.0059952	1852	0.107187	1	0.743309	9.07259	0.110222	1	2	0.000907441	0.5	47396_Mdynamic,47404_Mdynamic,47412_Mdynamic,47413_Mdynamic,47414_Mdynamic	Scp2
GO Biological Process	GO:0071345	cellular response to cytokine stimulus	25	2.6429e-09	3.39427e-05	1.35771e-06	1.92381	47.8217	92	0.0573402	0.110312	78	3.5811e-05	0.45992	0.00589641	1.70912	35.1057	60	637	0.0544465	0.0941915	11008_Mdynamic,12875_Mdynamic,12896_Mdynamic,13280_Mdynamic,13746_Mdynamic,13747_Mdynamic,1533_Mdynamic,16_Mdynamic,17099_Mdynamic,17101_Mdynamic,17103_Mdynamic,17106_Mdynamic,17107_Mdynamic,17306_Mdynamic,17805_Mdynamic,17806_Mdynamic,20279_Mdynamic,21797_Mdynamic,21798_Mdynamic,22403_Mdynamic,22404_Mdynamic,22406_Mdynamic,22407_Mdynamic,23654_Mdynamic,23655_Mdynamic,23661_Mdynamic,24268_Mdynamic,25809_Mdynamic,25811_Mdynamic,25812_Mdynamic,25817_Mdynamic,25820_Mdynamic,2787_Mdynamic,28392_Mdynamic,2991_Mdynamic,30466_Mdynamic,31059_Mdynamic,31062_Mdynamic,31892_Mdynamic,32835_Mdynamic,32837_Mdynamic,32846_Mdynamic,3325_Mdynamic,34876_Mdynamic,35121_Mdynamic,35199_Mdynamic,3698_Mdynamic,3699_Mdynamic,3705_Mdynamic,3707_Mdynamic,37721_Mdynamic,39085_Mdynamic,40060_Mdynamic,40061_Mdynamic,40062_Mdynamic,40064_Mdynamic,40069_Mdynamic,40135_Mdynamic,42913_Mdynamic,42928_Mdynamic,44566_Mdynamic,47396_Mdynamic,47404_Mdynamic,51711_Mdynamic,52179_Mdynamic,52180_Mdynamic,52181_Mdynamic,52182_Mdynamic,549_Mdynamic,557_Mdynamic,55906_Mdynamic,560_Mdynamic,561_Mdynamic,56224_Mdynamic,57304_Mdynamic,57784_Mdynamic,5809_Mdynamic,5812_Mdynamic,5838_Mdynamic,5839_Mdynamic,5843_Mdynamic,5860_Mdynamic,60075_Mdynamic,64810_Mdynamic,64833_Mdynamic,70973_Mdynamic,71675_Mdynamic,72037_Mdynamic,7430_Mdynamic,8482_Mdynamic,8490_Mdynamic,9476_Mdynamic	Ackr2,Acsl1,Ankrd1,Apob,Arid5b,Ccr6,Cd44,Cebpa,Cish,Csf2rb,Cxcl1,Cxcl12,Cxcl2,Dab2ip,Dhx9,Fas,Fer,Fgb,Flrt3,Foxc1,Foxp1,Ghr,Gm4841,Gm4951,Gm5431,Grem2,Il12rb2,Il13ra1,Il1r1,Il1r2,Il1rl2,Il23r,Irgm1,Jak2,Jarid2,Lrat,Lrch1,Mpc1,Mrpl15,Myc,Nfkb1,Nme7,Nos2,Nr5a2,Pid1,Plcb1,Podn,Ripor2,Rnf125,Rnf138,Snx10,Socs1,Socs2,Socs3,Sox17,Sox9,Spp1,Wnt5a,Xbp1,Zfp36l2
GO Biological Process	GO:0044255	cellular lipid metabolic process	26	3.81312e-09	4.89719e-05	1.88354e-06	1.91735	47.4613	91	0.0569081	0.109113	311	0.00240036	1	0.0991247	1.44231	42.9866	62	780	0.0562613	0.0794872	11978_Mdynamic,13123_Mdynamic,13746_Mdynamic,13747_Mdynamic,14397_Mdynamic,15548_Mdynamic,16704_Mdynamic,16911_Mdynamic,19223_Mdynamic,19258_Mdynamic,19259_Mdynamic,21123_Mdynamic,22403_Mdynamic,22404_Mdynamic,22406_Mdynamic,22407_Mdynamic,23340_Mdynamic,23342_Mdynamic,24479_Mdynamic,25007_Mdynamic,26553_Mdynamic,29168_Mdynamic,29481_Mdynamic,31968_Mdynamic,32066_Mdynamic,35098_Mdynamic,35411_Mdynamic,36492_Mdynamic,37721_Mdynamic,38274_Mdynamic,38280_Mdynamic,38285_Mdynamic,38289_Mdynamic,38290_Mdynamic,38630_Mdynamic,39016_Mdynamic,40049_Mdynamic,40050_Mdynamic,40051_Mdynamic,40060_Mdynamic,40061_Mdynamic,40062_Mdynamic,40064_Mdynamic,40069_Mdynamic,42068_Mdynamic,42069_Mdynamic,42414_Mdynamic,4287_Mdynamic,42913_Mdynamic,44625_Mdynamic,44655_Mdynamic,44657_Mdynamic,44743_Mdynamic,453_Mdynamic,47165_Mdynamic,47412_Mdynamic,47413_Mdynamic,47414_Mdynamic,49242_Mdynamic,51938_Mdynamic,52313_Mdynamic,56125_Mdynamic,56401_Mdynamic,58044_Mdynamic,58653_Mdynamic,58656_Mdynamic,58795_Mdynamic,58815_Mdynamic,59710_Mdynamic,62432_Mdynamic,62463_Mdynamic,62964_Mdynamic,62965_Mdynamic,64234_Mdynamic,64235_Mdynamic,64810_Mdynamic,64833_Mdynamic,65047_Mdynamic,65162_Mdynamic,65272_Mdynamic,68787_Mdynamic,68788_Mdynamic,71740_Mdynamic,71741_Mdynamic,71747_Mdynamic,72376_Mdynamic,72700_Mdynamic,8728_Mdynamic,8733_Mdynamic,8734_Mdynamic,8738_Mdynamic	Abcd2,Abhd5,Acadsb,Acox1,Acsl1,Acsl4,Acsm2,Adh1,Adh4,Adh7,Agmo,Akr1c18,Aoah,Apoa1,Apob,Apobec1,B3galt1,Cbr4,Cerkl,Cryl1,Cyp2a12,Cyp2c70,Cyp2f2,Cyp4f13,Cyp4f14,Dhrs3,Echdc2,Egfr,Enpp2,Etnk1,Gde1,Ggta1,Ghr,Gk,Gk2,Hao1,Hrasls,Hsd17b12,Inpp4a,Isyna1,Lpcat2b,Lpgat1,Lpl,Lrat,Mgst2,Ormdl3,Phyh,Pik3c2g,Pik3c3,Pik3r1,Plcb1,Pld1,Plpp5,Pnpla1,Prkaa2,Pten,Ptgr2,Pyurf,Retsat,Sh3glb1,Slc25a17,Stard4
GO Biological Process	GO:0007162	negative regulation of cell adhesion	27	4.38954e-09	5.63749e-05	2.08796e-06	2.34343	24.75	58	0.0296763	0.0695444	20	1.1929e-06	0.0153204	0.00076602	2.49496	13.2266	33	240	0.0299456	0.1375	1399_Mdynamic,14024_Mdynamic,16775_Mdynamic,17099_Mdynamic,17101_Mdynamic,17103_Mdynamic,17106_Mdynamic,17107_Mdynamic,19223_Mdynamic,19258_Mdynamic,19259_Mdynamic,26398_Mdynamic,26400_Mdynamic,26401_Mdynamic,27191_Mdynamic,27192_Mdynamic,27194_Mdynamic,27195_Mdynamic,27267_Mdynamic,27268_Mdynamic,27301_Mdynamic,27302_Mdynamic,27399_Mdynamic,29921_Mdynamic,30435_Mdynamic,34269_Mdynamic,34876_Mdynamic,35098_Mdynamic,38138_Mdynamic,39085_Mdynamic,40035_Mdynamic,40049_Mdynamic,40050_Mdynamic,40051_Mdynamic,44372_Mdynamic,47119_Mdynamic,4754_Mdynamic,49973_Mdynamic,54140_Mdynamic,57784_Mdynamic,61694_Mdynamic,64021_Mdynamic,64275_Mdynamic,64279_Mdynamic,66803_Mdynamic,66804_Mdynamic,66811_Mdynamic,66812_Mdynamic,68787_Mdynamic,68788_Mdynamic,7408_Mdynamic,7409_Mdynamic,7412_Mdynamic,7415_Mdynamic,8258_Mdynamic,891_Mdynamic,944_Mdynamic,946_Mdynamic	Adamts18,Angpt2,Ap1ar,Apoa1,Atp5b,Bcl6,Bmp2,Btla,Cblb,Cd44,Ctla4,Cxcl12,Dab1,Efna5,Fzd7,Gtpbp4,Ihh,Itgb1bp1,Jak2,Lrrc32,Mad1l1,March7,Phldb2,Pik3r1,Plxnc1,Pten,Ripor2,Scgb1a1,Sema3e,Tigit,Tnfaip3,Vegfa,Zfp703
GO Biological Process	GO:1904733	negative regulation of electron carrier activity	28	4.70445e-09	6.04193e-05	2.15783e-06	217.023	0.0184313	4	2.20998e-05	0.00479616	1236	0.055111	1	0.572646	18.1452	0.055111	1	1	0.000907441	1	59011_Mdynamic,59012_Mdynamic,59020_Mdynamic,59022_Mdynamic	Etfbkmt
GO Biological Process	GO:1904736	negative regulation of fatty acid beta-oxidation using acyl-CoA dehydrogenase	28	4.70445e-09	6.04193e-05	2.15783e-06	217.023	0.0184313	4	2.20998e-05	0.00479616	1236	0.055111	1	0.572646	18.1452	0.055111	1	1	0.000907441	1	59011_Mdynamic,59012_Mdynamic,59020_Mdynamic,59022_Mdynamic	Etfbkmt
GO Biological Process	GO:0002691	regulation of cellular extravasation	30	9.48521e-09	0.000121818	4.06062e-06	6.9533	2.15725	15	0.00258663	0.0179856	814	0.0259055	1	0.408728	3.45623	1.15733	4	21	0.00362976	0.190476	17099_Mdynamic,17101_Mdynamic,17103_Mdynamic,17106_Mdynamic,17107_Mdynamic,40060_Mdynamic,40061_Mdynamic,40062_Mdynamic,40064_Mdynamic,40069_Mdynamic,549_Mdynamic,557_Mdynamic,560_Mdynamic,561_Mdynamic,57784_Mdynamic	Cxcl12,Il1r1,Plcb1,Ripor2
GO Biological Process	GO:1904732	regulation of electron carrier activity	31	1.21572e-08	0.000156135	5.03661e-06	171	0.0233919	4	2.80478e-05	0.00479616	1852	0.107187	1	0.743309	9.07259	0.110222	1	2	0.000907441	0.5	59011_Mdynamic,59012_Mdynamic,59020_Mdynamic,59022_Mdynamic	Etfbkmt
GO Biological Process	GO:0042177	negative regulation of protein catabolic process	32	1.69357e-08	0.000217505	6.79703e-06	3.2874	9.42994	31	0.0113069	0.0371703	345	0.00313102	1	0.116556	2.28858	6.11732	14	111	0.0127042	0.126126	11008_Mdynamic,19780_Mdynamic,19781_Mdynamic,21466_Mdynamic,21468_Mdynamic,22061_Mdynamic,23100_Mdynamic,23101_Mdynamic,25809_Mdynamic,25811_Mdynamic,25812_Mdynamic,25817_Mdynamic,25820_Mdynamic,27641_Mdynamic,31477_Mdynamic,3691_Mdynamic,3698_Mdynamic,3699_Mdynamic,3705_Mdynamic,3707_Mdynamic,37721_Mdynamic,46149_Mdynamic,46151_Mdynamic,57327_Mdynamic,57358_Mdynamic,57373_Mdynamic,67309_Mdynamic,8728_Mdynamic,8733_Mdynamic,8734_Mdynamic,8738_Mdynamic	Azin1,Banp,Clec16a,Dab2ip,Egfr,Fhit,Fmn2,Mycbp2,Nos2,Pbk,Ptpn3,Rybp,Usp25,Wac
GO Biological Process	GO:2000405	negative regulation of T cell migration	33	1.86541e-08	0.000239574	7.25983e-06	25.3483	0.276152	7	0.000331118	0.00839329	511	0.00876995	1	0.220416	12.0968	0.165333	2	3	0.00181488	0.666667	17099_Mdynamic,17101_Mdynamic,17103_Mdynamic,17106_Mdynamic,17107_Mdynamic,21797_Mdynamic,21798_Mdynamic	Lrch1,Ripor2
GO Biological Process	GO:0008610	lipid biosynthetic process	34	1.90563e-08	0.000244741	7.19825e-06	2.22705	26.4924	59	0.0317655	0.0707434	462	0.00698868	1	0.194276	1.54898	22.5955	35	410	0.0317604	0.0853658	14397_Mdynamic,16704_Mdynamic,19223_Mdynamic,19258_Mdynamic,19259_Mdynamic,23543_Mdynamic,29595_Mdynamic,31968_Mdynamic,35121_Mdynamic,37721_Mdynamic,38274_Mdynamic,38280_Mdynamic,38285_Mdynamic,38289_Mdynamic,38290_Mdynamic,38630_Mdynamic,39016_Mdynamic,41909_Mdynamic,41910_Mdynamic,41911_Mdynamic,41912_Mdynamic,41914_Mdynamic,41915_Mdynamic,41918_Mdynamic,42068_Mdynamic,42069_Mdynamic,42414_Mdynamic,4287_Mdynamic,43664_Mdynamic,43666_Mdynamic,43668_Mdynamic,44743_Mdynamic,453_Mdynamic,47165_Mdynamic,47396_Mdynamic,47404_Mdynamic,47412_Mdynamic,47413_Mdynamic,47414_Mdynamic,52313_Mdynamic,56125_Mdynamic,58653_Mdynamic,58656_Mdynamic,58795_Mdynamic,58815_Mdynamic,62463_Mdynamic,64810_Mdynamic,64833_Mdynamic,65047_Mdynamic,65098_Mdynamic,65162_Mdynamic,65272_Mdynamic,67036_Mdynamic,68787_Mdynamic,68788_Mdynamic,71740_Mdynamic,71741_Mdynamic,71747_Mdynamic,72700_Mdynamic	Abhd5,Acsl1,Acsl4,Acsm2,Agmo,Akr1c18,Apoa1,B3galt1,Cbr4,Cerkl,Ch25h,Cyp21a1,Cyp7b1,Etnk1,Ggta1,Hsd17b12,Hsd17b2,Hsd3b2,Hsd3b5,Inpp4a,Isyna1,Lpcat2b,Lpgat1,Lpl,Mgst2,Msmo1,Pik3c2g,Pik3c3,Pik3r1,Pld1,Prkaa2,Pyurf,Scp2,Sh3glb1,Sqle
GO Biological Process	GO:1904766	negative regulation of macroautophagy by TORC1 signaling	35	2.46243e-08	0.00031625	9.03572e-06	62.8197	0.0795928	5	9.5435e-05	0.0059952	1236	0.055111	1	0.572646	18.1452	0.055111	1	1	0.000907441	1	25809_Mdynamic,25811_Mdynamic,25812_Mdynamic,25817_Mdynamic,25820_Mdynamic	Clec16a
GO Biological Process	GO:0055114	oxidation-reduction process	36	2.80489e-08	0.000360233	1.00065e-05	1.78121	55.5801	99	0.0666428	0.118705	434	0.00578245	1	0.171115	1.35326	52.4657	71	952	0.0644283	0.0745798	11008_Mdynamic,13123_Mdynamic,14397_Mdynamic,14452_Mdynamic,14453_Mdynamic,15548_Mdynamic,16704_Mdynamic,17099_Mdynamic,17101_Mdynamic,17103_Mdynamic,17106_Mdynamic,17107_Mdynamic,17849_Mdynamic,17851_Mdynamic,19615_Mdynamic,19619_Mdynamic,21123_Mdynamic,21599_Mdynamic,21601_Mdynamic,23183_Mdynamic,23543_Mdynamic,24479_Mdynamic,25007_Mdynamic,26130_Mdynamic,27560_Mdynamic,29481_Mdynamic,29595_Mdynamic,29801_Mdynamic,29802_Mdynamic,32795_Mdynamic,33738_Mdynamic,35098_Mdynamic,35121_Mdynamic,35411_Mdynamic,36492_Mdynamic,39016_Mdynamic,39257_Mdynamic,40035_Mdynamic,40049_Mdynamic,40050_Mdynamic,40051_Mdynamic,40060_Mdynamic,40061_Mdynamic,40062_Mdynamic,40064_Mdynamic,41909_Mdynamic,41910_Mdynamic,41911_Mdynamic,41912_Mdynamic,41914_Mdynamic,41915_Mdynamic,41918_Mdynamic,43664_Mdynamic,43666_Mdynamic,43668_Mdynamic,44123_Mdynamic,44535_Mdynamic,44625_Mdynamic,44655_Mdynamic,44657_Mdynamic,47412_Mdynamic,47413_Mdynamic,47414_Mdynamic,49242_Mdynamic,4937_Mdynamic,4940_Mdynamic,4941_Mdynamic,49912_Mdynamic,51718_Mdynamic,54431_Mdynamic,54718_Mdynamic,54719_Mdynamic,54722_Mdynamic,54724_Mdynamic,55934_Mdynamic,56401_Mdynamic,58977_Mdynamic,58978_Mdynamic,58984_Mdynamic,59710_Mdynamic,61474_Mdynamic,62964_Mdynamic,62965_Mdynamic,64195_Mdynamic,64530_Mdynamic,65047_Mdynamic,65098_Mdynamic,67036_Mdynamic,68787_Mdynamic,68788_Mdynamic,70294_Mdynamic,70296_Mdynamic,70300_Mdynamic,7113_Mdynamic,7114_Mdynamic,71675_Mdynamic,72739_Mdynamic,753_Mdynamic,794_Mdynamic	6430573F11Rik,Abcd2,Acadsb,Acox1,Adgrf5,Adh1,Adh4,Adh6b,Adh7,Agmo,Akr1c14,Akr1c18,Alkbh3,Aox1,Aox3,Apoa1,Bmp2,C330018D20Rik,Cbr4,Ch25h,Cmah,Coq10b,Cox7a2,Cryl1,Cyp21a1,Cyp2a12,Cyp2c70,Cyp2f2,Cyp3a57,Cyp4f13,Cyp4f14,Cyp7b1,Dhrs3,Dnajc24,Echdc2,Far2,Frrs1,Gbe1,Gmpr,Hao1,Hibadh,Higd1a,Hsd17b12,Hsd17b2,Hsd3b2,Hsd3b5,Ido2,Immp2l,Kl,Loxl2,Moxd1,Msmo1,Mthfd2l,Ndufs4,Nos2,Nox4,Oxr1,Pah,Phf8,Phyh,Ptgr2,Retsat,Rnls,Slc25a17,Sqle,Steap4,Tet2,Tmx3,Tmx4,Txnrd2,Tyr
GO Biological Process	GO:0050994	regulation of lipid catabolic process	37	2.96525e-08	0.000380827	1.02926e-05	5.4991	3.09142	17	0.00370673	0.0203837	578	0.0112034	1	0.248935	2.59217	3.08622	8	56	0.00725953	0.142857	25007_Mdynamic,30291_Mdynamic,53451_Mdynamic,59011_Mdynamic,59012_Mdynamic,59020_Mdynamic,59022_Mdynamic,61293_Mdynamic,61294_Mdynamic,63759_Mdynamic,63773_Mdynamic,63804_Mdynamic,68787_Mdynamic,68788_Mdynamic,71740_Mdynamic,71741_Mdynamic,71747_Mdynamic	Abcd2,Abhd5,Apoa1,Crtc3,Etfbkmt,Irs2,Plin5,Scarb1
GO Biological Process	GO:0042180	cellular ketone metabolic process	38	3.55218e-08	0.000456207	1.20054e-05	5.42932	3.13115	17	0.00375438	0.0203837	357	0.00351061	1	0.126293	2.70824	3.69244	10	67	0.00907441	0.149254	16704_Mdynamic,28842_Mdynamic,37869_Mdynamic,37872_Mdynamic,44655_Mdynamic,44657_Mdynamic,44717_Mdynamic,47396_Mdynamic,47404_Mdynamic,47412_Mdynamic,47413_Mdynamic,47414_Mdynamic,64195_Mdynamic,65013_Mdynamic,65014_Mdynamic,65047_Mdynamic,753_Mdynamic	Aadat,Adh4,Akr1c18,Cbr4,Coq10b,Hagh,Ido2,Kyat3,Kynu,Scp2
GO Biological Process	GO:0031016	pancreas development	39	3.62223e-08	0.000465203	1.19283e-05	2.86988	12.5441	36	0.0150409	0.0431655	35	3.80302e-06	0.0488421	0.00139549	3.58684	4.73955	17	86	0.0154265	0.197674	12875_Mdynamic,12896_Mdynamic,1399_Mdynamic,20279_Mdynamic,25404_Mdynamic,2787_Mdynamic,33067_Mdynamic,33484_Mdynamic,33491_Mdynamic,35279_Mdynamic,35285_Mdynamic,40279_Mdynamic,40288_Mdynamic,40293_Mdynamic,40910_Mdynamic,4189_Mdynamic,4194_Mdynamic,42086_Mdynamic,42087_Mdynamic,59399_Mdynamic,63616_Mdynamic,70096_Mdynamic,70103_Mdynamic,70114_Mdynamic,70116_Mdynamic,70118_Mdynamic,70119_Mdynamic,70122_Mdynamic,70123_Mdynamic,70124_Mdynamic,70129_Mdynamic,7113_Mdynamic,7114_Mdynamic,7126_Mdynamic,8482_Mdynamic,8490_Mdynamic	Cela1,Foxa2,Foxa3,Hhex,Hnf4a,Igf1,Ihh,Insr,Nr5a2,Onecut1,Onecut2,Prox1,Slc2a2,Smad2,Sox9,Wnt5a,Xbp1
GO Biological Process	GO:0031214	biomineral tissue development	40	5.33447e-08	0.000685106	1.71276e-05	3.55694	7.30965	26	0.00876457	0.0311751	1218	0.0538348	1	0.567653	1.93549	4.13333	8	75	0.00725953	0.106667	14024_Mdynamic,23100_Mdynamic,23101_Mdynamic,23543_Mdynamic,40035_Mdynamic,40049_Mdynamic,40050_Mdynamic,40051_Mdynamic,52179_Mdynamic,52180_Mdynamic,52181_Mdynamic,52182_Mdynamic,68568_Mdynamic,70096_Mdynamic,70103_Mdynamic,70114_Mdynamic,70116_Mdynamic,70118_Mdynamic,70119_Mdynamic,70122_Mdynamic,70123_Mdynamic,70124_Mdynamic,70129_Mdynamic,7113_Mdynamic,7114_Mdynamic,7126_Mdynamic	Bmp2,Igf1,Itgb1bp1,Klf10,Mtss1,Nectin1,Spp1,Wdr72
GO Biological Process	GO:2000402	negative regulation of lymphocyte migration	41	5.58945e-08	0.000717853	1.75086e-05	16.1643	0.494917	8	0.000593426	0.00959233	565	0.0109137	1	0.24808	6.0484	0.495999	3	9	0.00272232	0.333333	17099_Mdynamic,17101_Mdynamic,17103_Mdynamic,17106_Mdynamic,17107_Mdynamic,21797_Mdynamic,21798_Mdynamic,55073_Mdynamic	Lrch1,Ripor2,Wasl
GO Biological Process	GO:1901615	organic hydroxy compound metabolic process	42	7.39323e-08	0.000949512	2.26074e-05	2.17378	26.2216	57	0.0314407	0.0683453	70	2.7204e-05	0.349381	0.00499115	2.0104	19.3991	39	352	0.0353902	0.110796	13746_Mdynamic,13747_Mdynamic,16704_Mdynamic,19096_Mdynamic,19364_Mdynamic,23543_Mdynamic,23756_Mdynamic,23757_Mdynamic,2787_Mdynamic,27930_Mdynamic,28842_Mdynamic,29481_Mdynamic,33094_Mdynamic,33099_Mdynamic,35098_Mdynamic,35121_Mdynamic,40049_Mdynamic,40050_Mdynamic,40051_Mdynamic,4101_Mdynamic,41909_Mdynamic,41910_Mdynamic,41911_Mdynamic,41912_Mdynamic,41914_Mdynamic,41915_Mdynamic,41918_Mdynamic,42913_Mdynamic,44625_Mdynamic,44655_Mdynamic,44657_Mdynamic,47165_Mdynamic,47396_Mdynamic,47404_Mdynamic,47412_Mdynamic,47413_Mdynamic,47414_Mdynamic,49242_Mdynamic,4937_Mdynamic,4940_Mdynamic,4941_Mdynamic,51938_Mdynamic,53451_Mdynamic,56401_Mdynamic,60075_Mdynamic,61474_Mdynamic,62432_Mdynamic,64225_Mdynamic,64699_Mdynamic,65098_Mdynamic,65272_Mdynamic,68232_Mdynamic,68787_Mdynamic,68788_Mdynamic,72376_Mdynamic,8673_Mdynamic,8687_Mdynamic	Adh1,Adh4,Adh7,Akr1c18,Aplp2,Apoa1,Apob,Atp8b1,Cebpa,Ch25h,Cyp4f14,Cyp7b1,Ddc,Dhrs3,Fgfr1,Fgl1,Gcnt4,Gde1,Gk,Gk2,Hagh,Hao1,Isyna1,Lrat,Moxd1,Msmo1,Nr5a2,Prkaa2,Pten,Retsat,Rnf180,Rnls,Scarb1,Scp2,Slc5a3,Sqle,Tg,Tgfb2,Tyr
GO Biological Process	GO:0002686	negative regulation of leukocyte migration	43	7.73706e-08	0.000993671	2.31086e-05	5.48657	2.91621	16	0.00349666	0.0191847	296	0.00219724	1	0.0953351	3.73577	1.87377	7	34	0.00635209	0.205882	17099_Mdynamic,17101_Mdynamic,17103_Mdynamic,17106_Mdynamic,17107_Mdynamic,21797_Mdynamic,21798_Mdynamic,23321_Mdynamic,37692_Mdynamic,40060_Mdynamic,40061_Mdynamic,40062_Mdynamic,40064_Mdynamic,40069_Mdynamic,55073_Mdynamic,57784_Mdynamic	Cxcl12,Hc,Lrch1,Nov,Plcb1,Ripor2,Wasl
GO Biological Process	GO:0022407	regulation of cell-cell adhesion	44	8.06779e-08	0.00103615	2.35488e-05	2.0183	33.1962	67	0.0398036	0.0803357	146	0.000201978	1	0.0177672	1.84857	20.5564	38	373	0.0344828	0.101877	1399_Mdynamic,16775_Mdynamic,17099_Mdynamic,17101_Mdynamic,17103_Mdynamic,17106_Mdynamic,17107_Mdynamic,17805_Mdynamic,17806_Mdynamic,20279_Mdynamic,25809_Mdynamic,25811_Mdynamic,25812_Mdynamic,25817_Mdynamic,25820_Mdynamic,26398_Mdynamic,26400_Mdynamic,26401_Mdynamic,27191_Mdynamic,27192_Mdynamic,27194_Mdynamic,27195_Mdynamic,27267_Mdynamic,27268_Mdynamic,27369_Mdynamic,27399_Mdynamic,29921_Mdynamic,30435_Mdynamic,34269_Mdynamic,34876_Mdynamic,36667_Mdynamic,36669_Mdynamic,38138_Mdynamic,39085_Mdynamic,42913_Mdynamic,42921_Mdynamic,42922_Mdynamic,42928_Mdynamic,44772_Mdynamic,44780_Mdynamic,4689_Mdynamic,4754_Mdynamic,54140_Mdynamic,557_Mdynamic,560_Mdynamic,561_Mdynamic,57784_Mdynamic,61293_Mdynamic,61294_Mdynamic,61694_Mdynamic,63743_Mdynamic,64275_Mdynamic,64279_Mdynamic,66803_Mdynamic,66804_Mdynamic,66811_Mdynamic,66812_Mdynamic,68787_Mdynamic,68788_Mdynamic,7113_Mdynamic,7114_Mdynamic,7126_Mdynamic,753_Mdynamic,8482_Mdynamic,8490_Mdynamic,944_Mdynamic,946_Mdynamic	Adamts18,Apoa1,Bcl10,Bcl6,Blm,Btla,Cblb,Cd28,Cd44,Cd47,Cd83,Cited2,Ctla4,Cxcl12,Efna5,Fga,Fgb,Fgg,Gtpbp4,Hspd1,Igf1,Ihh,Il1rl2,Jak2,Lrrc32,Mad1l1,March7,Prkcq,Ripor2,Scgb1a1,Socs1,Tigit,Tnfaip3,Tnfsf13b,Vegfa,Wnt5a,Xbp1,Zfp703
GO Biological Process	GO:0044712	single-organism catabolic process	45	9.58875e-08	0.00123148	2.73663e-05	1.97263	35.4857	70	0.0425488	0.0839329	411	0.00517836	1	0.161814	1.45394	34.3893	50	624	0.045372	0.0801282	11008_Mdynamic,13123_Mdynamic,13280_Mdynamic,13746_Mdynamic,13747_Mdynamic,16704_Mdynamic,19364_Mdynamic,20754_Mdynamic,21797_Mdynamic,21798_Mdynamic,22418_Mdynamic,23340_Mdynamic,23342_Mdynamic,24479_Mdynamic,25007_Mdynamic,26553_Mdynamic,27301_Mdynamic,27302_Mdynamic,28842_Mdynamic,29168_Mdynamic,29481_Mdynamic,2995_Mdynamic,35098_Mdynamic,36492_Mdynamic,37869_Mdynamic,37872_Mdynamic,40049_Mdynamic,40050_Mdynamic,40051_Mdynamic,40060_Mdynamic,40061_Mdynamic,40062_Mdynamic,40064_Mdynamic,40069_Mdynamic,42068_Mdynamic,42069_Mdynamic,42414_Mdynamic,44625_Mdynamic,44655_Mdynamic,44657_Mdynamic,44772_Mdynamic,44780_Mdynamic,453_Mdynamic,46505_Mdynamic,47412_Mdynamic,47413_Mdynamic,47414_Mdynamic,51938_Mdynamic,53451_Mdynamic,55934_Mdynamic,57490_Mdynamic,58044_Mdynamic,58610_Mdynamic,58612_Mdynamic,58653_Mdynamic,58656_Mdynamic,64195_Mdynamic,65013_Mdynamic,65014_Mdynamic,65162_Mdynamic,66803_Mdynamic,66804_Mdynamic,66811_Mdynamic,66812_Mdynamic,68787_Mdynamic,68788_Mdynamic,7113_Mdynamic,7114_Mdynamic,72376_Mdynamic,794_Mdynamic	4933425L06Rik,Aadat,Abcd2,Acox1,Adh1,Adh4,Adh7,Aicda,Akr1c18,Aldoart1,Aox1,Aox3,Apoa1,Apob,Apobec1,Cyp4f14,Ddah1,Ddhd1,Dera,Echdc2,Edem1,Enpp2,Esd,Gk,Gk2,Hagh,Hao1,Hibadh,Hrasls,Ido2,Inpp4a,Kynu,Lpl,Mgst2,Nos2,Npl,Nudt7,Pah,Phyh,Plcb1,Plcb4,Plcxd2,Plcxd3,Plcz1,Pld1,Pnpla1,Pten,Scarb1,Slc25a17,Tha1
GO Biological Process	GO:0019752	carboxylic acid metabolic process	46	9.86272e-08	0.00126667	2.75363e-05	1.84508	44.9846	83	0.0539384	0.0995204	421	0.00555265	1	0.169389	1.41102	40.3964	57	733	0.0517241	0.0777626	11008_Mdynamic,13123_Mdynamic,13280_Mdynamic,15548_Mdynamic,17099_Mdynamic,17101_Mdynamic,17103_Mdynamic,17106_Mdynamic,17107_Mdynamic,21123_Mdynamic,22403_Mdynamic,22404_Mdynamic,22406_Mdynamic,22407_Mdynamic,23100_Mdynamic,23101_Mdynamic,23786_Mdynamic,23792_Mdynamic,23825_Mdynamic,24479_Mdynamic,25007_Mdynamic,27479_Mdynamic,2787_Mdynamic,28392_Mdynamic,28842_Mdynamic,29481_Mdynamic,2995_Mdynamic,33094_Mdynamic,33099_Mdynamic,35411_Mdynamic,36492_Mdynamic,37869_Mdynamic,37872_Mdynamic,39016_Mdynamic,39085_Mdynamic,40049_Mdynamic,40050_Mdynamic,40051_Mdynamic,40910_Mdynamic,41909_Mdynamic,41910_Mdynamic,41911_Mdynamic,41912_Mdynamic,41914_Mdynamic,41915_Mdynamic,41918_Mdynamic,42414_Mdynamic,42913_Mdynamic,44625_Mdynamic,44717_Mdynamic,44772_Mdynamic,44780_Mdynamic,46505_Mdynamic,47165_Mdynamic,47412_Mdynamic,47413_Mdynamic,47414_Mdynamic,51481_Mdynamic,51718_Mdynamic,55207_Mdynamic,55209_Mdynamic,55934_Mdynamic,59710_Mdynamic,60707_Mdynamic,61474_Mdynamic,62463_Mdynamic,62964_Mdynamic,62965_Mdynamic,64195_Mdynamic,64810_Mdynamic,64833_Mdynamic,65013_Mdynamic,65014_Mdynamic,65047_Mdynamic,65162_Mdynamic,7113_Mdynamic,7114_Mdynamic,71740_Mdynamic,71741_Mdynamic,71747_Mdynamic,72700_Mdynamic,8673_Mdynamic,8687_Mdynamic	Aadat,Abcd2,Abhd5,Acadsb,Acox1,Acsl1,Acsl4,Acsm2,Adh1,Adh7,Ahcyl2,Aldoart1,Atp8b1,Azin1,Cbr4,Cmah,Cryl1,Cyp2a12,Cyp2c70,Cyp2f2,Cyp4f13,Cyp4f14,Cyp7b1,Ddah1,Ddc,Echdc2,Ghr,Hagh,Hao1,Hibadh,Hnf4a,Hsd17b12,Ido2,Kyat3,Kynu,Lpl,Lrat,Mgst2,Mpc1,Mthfd2l,Nars,Nit2,Nos2,Nox4,Npl,Nr5a2,Pah,Pdhx,Phyh,Prkaa2,Ptgr2,Sephs1,Slc25a17,St3gal1,Tarsl2,Tha1,Ugt2b1
GO Biological Process	GO:0030183	B cell differentiation	47	1.20197e-07	0.00154368	3.28444e-05	3.31325	8.14911	27	0.00977111	0.0323741	579	0.0113139	1	0.250958	2.19338	5.0151	11	91	0.00998185	0.120879	1399_Mdynamic,14377_Mdynamic,14383_Mdynamic,19223_Mdynamic,19258_Mdynamic,19259_Mdynamic,26398_Mdynamic,26400_Mdynamic,26401_Mdynamic,35279_Mdynamic,35285_Mdynamic,38473_Mdynamic,38476_Mdynamic,43598_Mdynamic,4754_Mdynamic,57304_Mdynamic,60075_Mdynamic,70096_Mdynamic,70103_Mdynamic,70114_Mdynamic,70116_Mdynamic,70118_Mdynamic,70119_Mdynamic,70122_Mdynamic,70123_Mdynamic,70124_Mdynamic,70129_Mdynamic	Ahr,Bcl6,Cebpg,Foxp1,Hhex,Nhej1,Notch2,Onecut1,Pik3r1,Sp3,Tnfaip3
GO Biological Process	GO:1901097	negative regulation of autophagosome maturation	48	1.38896e-07	0.00178384	3.71633e-05	44.2002	0.113122	5	0.000135638	0.0059952	2798	0.202895	1	0.931301	4.5363	0.220444	1	4	0.000907441	0.25	25809_Mdynamic,25811_Mdynamic,25812_Mdynamic,25817_Mdynamic,25820_Mdynamic	Clec16a
GO Biological Process	GO:0016042	lipid catabolic process	49	1.40018e-07	0.00179825	3.66989e-05	2.71241	13.2723	36	0.0159141	0.0431655	415	0.00526896	1	0.163058	1.7835	12.896	23	234	0.0208711	0.0982906	13123_Mdynamic,13746_Mdynamic,13747_Mdynamic,16704_Mdynamic,20754_Mdynamic,22418_Mdynamic,23340_Mdynamic,23342_Mdynamic,24479_Mdynamic,25007_Mdynamic,26553_Mdynamic,27301_Mdynamic,27302_Mdynamic,29168_Mdynamic,29481_Mdynamic,36492_Mdynamic,40049_Mdynamic,40050_Mdynamic,40051_Mdynamic,40060_Mdynamic,40061_Mdynamic,40062_Mdynamic,40064_Mdynamic,40069_Mdynamic,42068_Mdynamic,42069_Mdynamic,42414_Mdynamic,47412_Mdynamic,47413_Mdynamic,47414_Mdynamic,53451_Mdynamic,58653_Mdynamic,58656_Mdynamic,65162_Mdynamic,68787_Mdynamic,68788_Mdynamic	Abcd2,Acox1,Akr1c18,Apoa1,Apob,Cyp4f14,Ddhd1,Echdc2,Enpp2,Hao1,Hrasls,Lpl,Mgst2,Phyh,Plcb1,Plcb4,Plcxd2,Plcxd3,Plcz1,Pld1,Pnpla1,Scarb1,Slc25a17
GO Biological Process	GO:0006637	acyl-CoA metabolic process	50	1.49805e-07	0.00192395	3.8479e-05	4.38993	4.32809	19	0.00518956	0.0227818	870	0.0280723	1	0.414405	2.19942	3.63733	8	66	0.00725953	0.121212	28392_Mdynamic,39085_Mdynamic,47396_Mdynamic,47404_Mdynamic,47412_Mdynamic,47413_Mdynamic,47414_Mdynamic,58977_Mdynamic,58978_Mdynamic,58984_Mdynamic,62463_Mdynamic,62964_Mdynamic,62965_Mdynamic,65013_Mdynamic,65014_Mdynamic,66803_Mdynamic,66804_Mdynamic,66811_Mdynamic,66812_Mdynamic	Aadat,Acadsb,Acsm2,Far2,Mpc1,Nudt7,Pdhx,Scp2
GO Biological Process	GO:0046626	regulation of insulin receptor signaling pathway	51	1.69661e-07	0.00217895	4.27245e-05	4.15291	4.8159	20	0.00577446	0.0239808	159	0.000284906	1	0.0230129	3.7031	2.70044	10	49	0.00907441	0.204082	13280_Mdynamic,1533_Mdynamic,16107_Mdynamic,16109_Mdynamic,16116_Mdynamic,19223_Mdynamic,19258_Mdynamic,19259_Mdynamic,2430_Mdynamic,2433_Mdynamic,25809_Mdynamic,25811_Mdynamic,25812_Mdynamic,25817_Mdynamic,25820_Mdynamic,36667_Mdynamic,36669_Mdynamic,70973_Mdynamic,7430_Mdynamic,8687_Mdynamic	Cish,Grb10,Nucks1,Pid1,Pik3r1,Prkcq,Serpina12,Socs1,Socs2,Socs3
GO Biological Process	GO:0019218	regulation of steroid metabolic process	52	1.76676e-07	0.00226905	4.36356e-05	3.24794	8.31296	27	0.00996758	0.0323741	459	0.00686632	1	0.192122	2.3482	4.68444	11	85	0.00998185	0.129412	13746_Mdynamic,13747_Mdynamic,16107_Mdynamic,16109_Mdynamic,16116_Mdynamic,16704_Mdynamic,32066_Mdynamic,32399_Mdynamic,32455_Mdynamic,32456_Mdynamic,40035_Mdynamic,40049_Mdynamic,40050_Mdynamic,40051_Mdynamic,40279_Mdynamic,40288_Mdynamic,40293_Mdynamic,4189_Mdynamic,4194_Mdynamic,44566_Mdynamic,47396_Mdynamic,47404_Mdynamic,47412_Mdynamic,47413_Mdynamic,47414_Mdynamic,68787_Mdynamic,68788_Mdynamic	Akr1c18,Apoa1,Apob,Bmp2,Foxa2,Nfkb1,Nr3c1,Prox1,Scp2,Serpina12,Stard4
GO Biological Process	GO:0071260	cellular response to mechanical stimulus	53	2.03071e-07	0.00260804	4.92083e-05	3.645	6.31002	23	0.00756597	0.0275779	357	0.00351061	1	0.126293	2.70824	3.69244	10	67	0.00907441	0.149254	12861_Mdynamic,12863_Mdynamic,12875_Mdynamic,12896_Mdynamic,17099_Mdynamic,17101_Mdynamic,17103_Mdynamic,17106_Mdynamic,17107_Mdynamic,35121_Mdynamic,35199_Mdynamic,44566_Mdynamic,44772_Mdynamic,44780_Mdynamic,63200_Mdynamic,7408_Mdynamic,7409_Mdynamic,7412_Mdynamic,7415_Mdynamic,8728_Mdynamic,8733_Mdynamic,8734_Mdynamic,8738_Mdynamic	Ankrd1,Bcl10,Bnip3,Cradd,Egfr,Fas,Kcnj2,Nfkb1,Ripor2,Sox9
GO Biological Process	GO:1901098	positive regulation of autophagosome maturation	54	2.30314e-07	0.00295792	5.47763e-05	24.6574	0.243335	6	0.000291768	0.00719425	1174	0.0529625	1	0.579384	5.18434	0.385777	2	7	0.00181488	0.285714	25809_Mdynamic,25811_Mdynamic,25812_Mdynamic,25817_Mdynamic,25820_Mdynamic,9476_Mdynamic	Clec16a,Irgm1
GO Biological Process	GO:0022408	negative regulation of cell-cell adhesion	55	2.34636e-07	0.00301343	5.47896e-05	2.65342	13.5674	36	0.0162679	0.0431655	167	0.000343386	1	0.0264078	2.34131	8.54221	20	155	0.0181488	0.129032	1399_Mdynamic,16775_Mdynamic,17099_Mdynamic,17101_Mdynamic,17103_Mdynamic,17106_Mdynamic,17107_Mdynamic,26398_Mdynamic,26400_Mdynamic,26401_Mdynamic,27191_Mdynamic,27192_Mdynamic,27194_Mdynamic,27195_Mdynamic,27267_Mdynamic,27268_Mdynamic,27399_Mdynamic,29921_Mdynamic,34269_Mdynamic,34876_Mdynamic,38138_Mdynamic,39085_Mdynamic,4754_Mdynamic,54140_Mdynamic,57784_Mdynamic,61694_Mdynamic,64275_Mdynamic,64279_Mdynamic,66803_Mdynamic,66804_Mdynamic,66811_Mdynamic,66812_Mdynamic,68787_Mdynamic,68788_Mdynamic,944_Mdynamic,946_Mdynamic	Adamts18,Apoa1,Bcl6,Btla,Cblb,Cd44,Ctla4,Cxcl12,Gtpbp4,Ihh,Jak2,Lrrc32,Mad1l1,March7,Ripor2,Scgb1a1,Tigit,Tnfaip3,Vegfa,Zfp703
GO Biological Process	GO:0006082	organic acid metabolic process	56	2.51503e-07	0.00323005	5.76795e-05	1.72788	54.4021	94	0.0652303	0.11271	264	0.00160791	1	0.0782214	1.45251	44.7501	65	812	0.0589837	0.0800493	11008_Mdynamic,13123_Mdynamic,13280_Mdynamic,15548_Mdynamic,17076_Mdynamic,17099_Mdynamic,17101_Mdynamic,17103_Mdynamic,17106_Mdynamic,17107_Mdynamic,21123_Mdynamic,22403_Mdynamic,22404_Mdynamic,22406_Mdynamic,22407_Mdynamic,23100_Mdynamic,23101_Mdynamic,23282_Mdynamic,23286_Mdynamic,23289_Mdynamic,23786_Mdynamic,23792_Mdynamic,23825_Mdynamic,24479_Mdynamic,25007_Mdynamic,260_Mdynamic,261_Mdynamic,27479_Mdynamic,2787_Mdynamic,28392_Mdynamic,28842_Mdynamic,29481_Mdynamic,2995_Mdynamic,33094_Mdynamic,33099_Mdynamic,35411_Mdynamic,360_Mdynamic,362_Mdynamic,36492_Mdynamic,37869_Mdynamic,37872_Mdynamic,39016_Mdynamic,39085_Mdynamic,40049_Mdynamic,40050_Mdynamic,40051_Mdynamic,40910_Mdynamic,41909_Mdynamic,41910_Mdynamic,41911_Mdynamic,41912_Mdynamic,41914_Mdynamic,41915_Mdynamic,41918_Mdynamic,42414_Mdynamic,42913_Mdynamic,44625_Mdynamic,44717_Mdynamic,44772_Mdynamic,44780_Mdynamic,453_Mdynamic,46505_Mdynamic,47165_Mdynamic,47412_Mdynamic,47413_Mdynamic,47414_Mdynamic,51481_Mdynamic,51718_Mdynamic,55207_Mdynamic,55209_Mdynamic,55934_Mdynamic,59710_Mdynamic,60707_Mdynamic,61474_Mdynamic,62463_Mdynamic,62964_Mdynamic,62965_Mdynamic,64195_Mdynamic,64810_Mdynamic,64833_Mdynamic,65013_Mdynamic,65014_Mdynamic,65047_Mdynamic,65081_Mdynamic,65162_Mdynamic,7113_Mdynamic,7114_Mdynamic,7126_Mdynamic,71740_Mdynamic,71741_Mdynamic,71747_Mdynamic,72700_Mdynamic,8673_Mdynamic,8687_Mdynamic	Aadat,Abcd2,Abhd5,Acadsb,Acox1,Acsl1,Acsl4,Acsm2,Adh1,Adh7,Ahcyl2,Aldoart1,Atp8b1,Azin1,B3gat2,Cbr4,Cmah,Cryl1,Cyp2a12,Cyp2c70,Cyp2f2,Cyp4f13,Cyp4f14,Cyp7b1,Ddah1,Ddc,Echdc2,Ext1,Ghr,Hagh,Hao1,Hibadh,Hnf4a,Hs6st1,Hsd17b12,Ido2,Igf1,Inpp4a,Kyat3,Kynu,Lpl,Lrat,Mgst2,Mpc1,Mthfd2l,Nars,Nit2,Nos2,Nox4,Npl,Nr5a2,Pah,Pdhx,Phyh,Prkaa2,Ptgr2,Sephs1,Slc17a1,Slc17a3,Slc25a17,Spock3,St3gal1,Tarsl2,Tha1,Ugt2b1
GO Biological Process	GO:0043436	oxoacid metabolic process	57	2.5735e-07	0.00330515	5.7985e-05	1.7331	53.661	93	0.0643418	0.111511	309	0.00238682	1	0.0992038	1.43792	43.8133	63	795	0.0571688	0.0792453	11008_Mdynamic,13123_Mdynamic,13280_Mdynamic,15548_Mdynamic,17099_Mdynamic,17101_Mdynamic,17103_Mdynamic,17106_Mdynamic,17107_Mdynamic,21123_Mdynamic,22403_Mdynamic,22404_Mdynamic,22406_Mdynamic,22407_Mdynamic,23100_Mdynamic,23101_Mdynamic,23282_Mdynamic,23286_Mdynamic,23289_Mdynamic,23786_Mdynamic,23792_Mdynamic,23825_Mdynamic,24479_Mdynamic,25007_Mdynamic,260_Mdynamic,261_Mdynamic,27479_Mdynamic,2787_Mdynamic,28392_Mdynamic,28842_Mdynamic,29481_Mdynamic,2995_Mdynamic,33094_Mdynamic,33099_Mdynamic,35411_Mdynamic,360_Mdynamic,362_Mdynamic,36492_Mdynamic,37869_Mdynamic,37872_Mdynamic,39016_Mdynamic,39085_Mdynamic,40049_Mdynamic,40050_Mdynamic,40051_Mdynamic,40910_Mdynamic,41909_Mdynamic,41910_Mdynamic,41911_Mdynamic,41912_Mdynamic,41914_Mdynamic,41915_Mdynamic,41918_Mdynamic,42414_Mdynamic,42913_Mdynamic,44625_Mdynamic,44717_Mdynamic,44772_Mdynamic,44780_Mdynamic,453_Mdynamic,46505_Mdynamic,47165_Mdynamic,47412_Mdynamic,47413_Mdynamic,47414_Mdynamic,51481_Mdynamic,51718_Mdynamic,55207_Mdynamic,55209_Mdynamic,55934_Mdynamic,59710_Mdynamic,60707_Mdynamic,61474_Mdynamic,62463_Mdynamic,62964_Mdynamic,62965_Mdynamic,64195_Mdynamic,64810_Mdynamic,64833_Mdynamic,65013_Mdynamic,65014_Mdynamic,65047_Mdynamic,65081_Mdynamic,65162_Mdynamic,7113_Mdynamic,7114_Mdynamic,7126_Mdynamic,71740_Mdynamic,71741_Mdynamic,71747_Mdynamic,72700_Mdynamic,8673_Mdynamic,8687_Mdynamic	Aadat,Abcd2,Abhd5,Acadsb,Acox1,Acsl1,Acsl4,Acsm2,Adh1,Adh7,Ahcyl2,Aldoart1,Atp8b1,Azin1,B3gat2,Cbr4,Cmah,Cryl1,Cyp2a12,Cyp2c70,Cyp2f2,Cyp4f13,Cyp4f14,Cyp7b1,Ddah1,Ddc,Echdc2,Ext1,Ghr,Hagh,Hao1,Hibadh,Hnf4a,Hs6st1,Hsd17b12,Ido2,Igf1,Inpp4a,Kyat3,Kynu,Lpl,Lrat,Mgst2,Mpc1,Mthfd2l,Nars,Nit2,Nos2,Nox4,Npl,Nr5a2,Pah,Pdhx,Phyh,Prkaa2,Ptgr2,Sephs1,Slc25a17,Spock3,St3gal1,Tarsl2,Tha1,Ugt2b1
GO Biological Process	GO:0071375	cellular response to peptide hormone stimulus	58	2.6344e-07	0.00338336	5.83337e-05	2.48693	16.0841	40	0.0192855	0.0479616	374	0.00393987	1	0.135293	1.88638	11.1324	21	202	0.0190563	0.10396	10358_Mdynamic,16704_Mdynamic,19223_Mdynamic,19258_Mdynamic,19259_Mdynamic,22403_Mdynamic,22404_Mdynamic,22406_Mdynamic,22407_Mdynamic,30466_Mdynamic,34876_Mdynamic,35098_Mdynamic,40060_Mdynamic,40061_Mdynamic,40062_Mdynamic,40064_Mdynamic,40069_Mdynamic,41888_Mdynamic,44566_Mdynamic,50725_Mdynamic,50754_Mdynamic,51481_Mdynamic,54718_Mdynamic,54719_Mdynamic,54722_Mdynamic,54724_Mdynamic,54945_Mdynamic,54951_Mdynamic,58044_Mdynamic,63616_Mdynamic,63759_Mdynamic,63773_Mdynamic,63804_Mdynamic,7113_Mdynamic,7114_Mdynamic,7126_Mdynamic,7430_Mdynamic,7881_Mdynamic,8482_Mdynamic,8490_Mdynamic	Akr1c18,Apobec1,Car2,Cav2,Cpeb2,Fer,Ghr,Igf1,Insr,Irs2,Jak2,Kl,Ndel1,Nfkb1,Pik3r1,Plcb1,Pten,Rap1b,Socs2,Ugt2b1,Xbp1
GO Biological Process	GO:0070166	enamel mineralization	59	2.88733e-07	0.0037082	6.28508e-05	7.80006	1.41025	11	0.00169094	0.0131895	1772	0.101791	1	0.737751	3.62904	0.55111	2	10	0.00181488	0.2	68568_Mdynamic,70096_Mdynamic,70103_Mdynamic,70114_Mdynamic,70116_Mdynamic,70118_Mdynamic,70119_Mdynamic,70122_Mdynamic,70123_Mdynamic,70124_Mdynamic,70129_Mdynamic	Nectin1,Wdr72
GO Biological Process	GO:0035754	B cell chemotaxis	60	2.97399e-07	0.0038195	6.36583e-05	12.9405	0.618212	8	0.000741262	0.00959233	828	0.0271428	1	0.421008	7.25808	0.275555	2	5	0.00181488	0.4	35121_Mdynamic,41909_Mdynamic,41910_Mdynamic,41911_Mdynamic,41912_Mdynamic,41914_Mdynamic,41915_Mdynamic,41918_Mdynamic	Ch25h,Cyp7b1
GO Biological Process	GO:0071496	cellular response to external stimulus	61	3.36111e-07	0.00431668	7.07652e-05	2.22109	22.0613	49	0.0264524	0.058753	444	0.00604748	1	0.174928	1.69703	15.3209	26	278	0.0235935	0.0935252	10340_Mdynamic,12861_Mdynamic,12863_Mdynamic,12875_Mdynamic,12896_Mdynamic,17099_Mdynamic,17101_Mdynamic,17103_Mdynamic,17106_Mdynamic,17107_Mdynamic,19186_Mdynamic,20905_Mdynamic,22253_Mdynamic,22254_Mdynamic,23100_Mdynamic,23101_Mdynamic,25809_Mdynamic,25811_Mdynamic,25812_Mdynamic,25817_Mdynamic,25820_Mdynamic,29249_Mdynamic,29250_Mdynamic,31968_Mdynamic,35121_Mdynamic,35199_Mdynamic,40279_Mdynamic,40288_Mdynamic,40293_Mdynamic,44566_Mdynamic,44743_Mdynamic,44772_Mdynamic,44780_Mdynamic,47165_Mdynamic,59399_Mdynamic,63200_Mdynamic,71675_Mdynamic,7408_Mdynamic,7409_Mdynamic,7412_Mdynamic,7415_Mdynamic,7525_Mdynamic,8024_Mdynamic,8482_Mdynamic,8490_Mdynamic,8728_Mdynamic,8733_Mdynamic,8734_Mdynamic,8738_Mdynamic	Ankrd1,Atp2b1,Avpr1a,Bcl10,Bnip3,Cartpt,Clec16a,Cradd,Egfr,Fas,Foxa2,Foxa3,Higd1a,Kcnj2,Klf10,Myh13,Nfkb1,Pik3c3,Pim1,Prkaa2,Ripor2,Rnase4,Sh3glb1,Sox9,Stk24,Xbp1
GO Biological Process	GO:0072377	blood coagulation, common pathway	62	3.63004e-07	0.00466206	7.51945e-05	230.412	0.0130202	3	1.56117e-05	0.00359712	1236	0.055111	1	0.572646	18.1452	0.055111	1	1	0.000907441	1	42921_Mdynamic,42922_Mdynamic,42928_Mdynamic	Fga
GO Biological Process	GO:1903904	negative regulation of establishment of T cell polarity	63	4.07844e-07	0.00523794	8.31419e-05	35.4704	0.140963	5	0.00016902	0.0059952	1236	0.055111	1	0.572646	18.1452	0.055111	1	1	0.000907441	1	17099_Mdynamic,17101_Mdynamic,17103_Mdynamic,17106_Mdynamic,17107_Mdynamic	Ripor2
GO Biological Process	GO:0002693	positive regulation of cellular extravasation	64	4.09636e-07	0.00526096	8.22024e-05	10.1427	0.887337	9	0.00106395	0.0107914	2624	0.178517	1	0.873739	2.59217	0.771554	2	14	0.00181488	0.142857	17099_Mdynamic,17101_Mdynamic,17103_Mdynamic,17106_Mdynamic,17107_Mdynamic,549_Mdynamic,557_Mdynamic,560_Mdynamic,561_Mdynamic	Il1r1,Ripor2
GO Biological Process	GO:0043434	response to peptide hormone	65	4.15652e-07	0.00533822	8.21265e-05	2.14456	24.2474	52	0.0290736	0.0623501	291	0.00205219	1	0.0905713	1.73611	17.856	31	324	0.0281307	0.095679	10358_Mdynamic,16084_Mdynamic,16126_Mdynamic,16136_Mdynamic,16704_Mdynamic,19223_Mdynamic,19258_Mdynamic,19259_Mdynamic,22403_Mdynamic,22404_Mdynamic,22406_Mdynamic,22407_Mdynamic,30466_Mdynamic,32_Mdynamic,34876_Mdynamic,35098_Mdynamic,35279_Mdynamic,35285_Mdynamic,38066_Mdynamic,40060_Mdynamic,40061_Mdynamic,40062_Mdynamic,40064_Mdynamic,40069_Mdynamic,41888_Mdynamic,44566_Mdynamic,48214_Mdynamic,4937_Mdynamic,4940_Mdynamic,4941_Mdynamic,50725_Mdynamic,50754_Mdynamic,51481_Mdynamic,54718_Mdynamic,54719_Mdynamic,54722_Mdynamic,54724_Mdynamic,54945_Mdynamic,54951_Mdynamic,58044_Mdynamic,58699_Mdynamic,63616_Mdynamic,63759_Mdynamic,63773_Mdynamic,63804_Mdynamic,7113_Mdynamic,7114_Mdynamic,7126_Mdynamic,7430_Mdynamic,7881_Mdynamic,8482_Mdynamic,8490_Mdynamic	Acvr1c,Akr1c18,Apobec1,Car2,Cav2,Cpeb2,Ctgf,Fer,Ghr,Hhex,Igf1,Insr,Irs2,Jak2,Kl,Ndel1,Nfkb1,Oprk1,Pik3r1,Plcb1,Pten,Rap1b,Rbbp4,Serpina1e,Serpina3k,Serpina3m,Serpina3n,Slco1b2,Socs2,Ugt2b1,Xbp1
GO Biological Process	GO:0080135	regulation of cellular response to stress	66	4.35804e-07	0.00559703	8.48035e-05	1.73688	51.2412	89	0.0614403	0.106715	98	6.74156e-05	0.865818	0.00883488	1.73591	30.5315	53	554	0.0480944	0.0956679	10358_Mdynamic,12544_Mdynamic,142_Mdynamic,15132_Mdynamic,18053_Mdynamic,18079_Mdynamic,19223_Mdynamic,19258_Mdynamic,19259_Mdynamic,19532_Mdynamic,20279_Mdynamic,21466_Mdynamic,21468_Mdynamic,22253_Mdynamic,22254_Mdynamic,22403_Mdynamic,22404_Mdynamic,22406_Mdynamic,22407_Mdynamic,23183_Mdynamic,23654_Mdynamic,23655_Mdynamic,23661_Mdynamic,25981_Mdynamic,26398_Mdynamic,26400_Mdynamic,26401_Mdynamic,27641_Mdynamic,29249_Mdynamic,29250_Mdynamic,2991_Mdynamic,29921_Mdynamic,32_Mdynamic,35098_Mdynamic,35121_Mdynamic,35199_Mdynamic,37308_Mdynamic,37721_Mdynamic,38207_Mdynamic,38208_Mdynamic,39085_Mdynamic,39393_Mdynamic,40035_Mdynamic,40049_Mdynamic,40050_Mdynamic,40051_Mdynamic,40060_Mdynamic,40061_Mdynamic,40062_Mdynamic,40064_Mdynamic,40069_Mdynamic,4101_Mdynamic,4189_Mdynamic,4194_Mdynamic,42086_Mdynamic,42087_Mdynamic,44772_Mdynamic,44780_Mdynamic,4557_Mdynamic,4559_Mdynamic,4594_Mdynamic,4596_Mdynamic,46454_Mdynamic,4912_Mdynamic,4937_Mdynamic,4940_Mdynamic,4941_Mdynamic,53528_Mdynamic,54931_Mdynamic,54935_Mdynamic,55027_Mdynamic,57304_Mdynamic,57490_Mdynamic,57784_Mdynamic,60075_Mdynamic,61293_Mdynamic,61294_Mdynamic,61994_Mdynamic,65025_Mdynamic,65047_Mdynamic,8482_Mdynamic,8490_Mdynamic,8673_Mdynamic,8728_Mdynamic,8733_Mdynamic,8734_Mdynamic,8738_Mdynamic,8823_Mdynamic,8828_Mdynamic	Ankrd1,Apbb1,Bcl6,Blm,Bmp2,Cd44,Cebpg,Ctgf,Cxcl12,Dab2ip,Ddah1,Dhx9,Edem1,Egfr,Endog,Ern1,Etaa1,Eya1,Eya4,Fas,Fbxo4,Fgd2,Fign,Fignl1,Foxp1,Fut8,Fzd10,Gadd45g,Map3k1,Mdfic,Myc,Ndel1,Nek1,Oprk1,Oxr1,Pbk,Pik3r1,Plcb1,Pten,Sash1,Sh3rf1,Smyd2,Spred1,Stk24,Tgfb2,Tnik,Trim32,Ube2v2,Usp25,Vegfa,Wnt16,Wnt5a,Xbp1
GO Biological Process	GO:0046381	CMP-N-acetylneuraminate metabolic process	67	4.6373e-07	0.00595569	8.88909e-05	34.5495	0.14472	5	0.000173525	0.0059952	1852	0.107187	1	0.743309	9.07259	0.110222	1	2	0.000907441	0.5	17099_Mdynamic,17101_Mdynamic,17103_Mdynamic,17106_Mdynamic,17107_Mdynamic	Cmah
GO Biological Process	GO:0071378	cellular response to growth hormone stimulus	68	4.80026e-07	0.00616497	9.06614e-05	8.46547	1.18127	10	0.00141639	0.0119904	137	0.000176017	1	0.0165007	8.24781	0.606221	5	11	0.0045372	0.454545	19223_Mdynamic,19258_Mdynamic,19259_Mdynamic,22403_Mdynamic,22404_Mdynamic,22406_Mdynamic,22407_Mdynamic,34876_Mdynamic,51481_Mdynamic,7430_Mdynamic	Ghr,Jak2,Pik3r1,Socs2,Ugt2b1
GO Biological Process	GO:0001775	cell activation	69	5.22784e-07	0.00671412	9.73061e-05	1.826	41.6211	76	0.0499054	0.0911271	629	0.0139646	1	0.285131	1.42182	29.5395	42	536	0.0381125	0.0783582	1399_Mdynamic,14091_Mdynamic,14377_Mdynamic,14383_Mdynamic,18053_Mdynamic,18079_Mdynamic,19223_Mdynamic,19258_Mdynamic,19259_Mdynamic,20016_Mdynamic,21822_Mdynamic,23786_Mdynamic,23792_Mdynamic,26398_Mdynamic,26400_Mdynamic,26401_Mdynamic,27399_Mdynamic,28392_Mdynamic,31059_Mdynamic,31062_Mdynamic,32066_Mdynamic,35121_Mdynamic,35279_Mdynamic,35285_Mdynamic,38473_Mdynamic,38476_Mdynamic,40060_Mdynamic,40061_Mdynamic,40062_Mdynamic,40064_Mdynamic,40069_Mdynamic,40279_Mdynamic,40288_Mdynamic,40293_Mdynamic,42608_Mdynamic,42913_Mdynamic,42921_Mdynamic,42922_Mdynamic,42928_Mdynamic,43598_Mdynamic,44772_Mdynamic,44780_Mdynamic,4754_Mdynamic,50089_Mdynamic,53712_Mdynamic,55906_Mdynamic,57304_Mdynamic,57784_Mdynamic,58044_Mdynamic,58653_Mdynamic,58656_Mdynamic,60075_Mdynamic,61293_Mdynamic,61294_Mdynamic,64195_Mdynamic,70096_Mdynamic,70103_Mdynamic,70114_Mdynamic,70116_Mdynamic,70118_Mdynamic,70119_Mdynamic,70122_Mdynamic,70123_Mdynamic,70124_Mdynamic,70129_Mdynamic,7113_Mdynamic,7114_Mdynamic,7126_Mdynamic,753_Mdynamic,8728_Mdynamic,8733_Mdynamic,8734_Mdynamic,8738_Mdynamic,891_Mdynamic,944_Mdynamic,946_Mdynamic	1810011O10Rik,Ahr,Aicda,Bcl10,Bcl6,Blm,Camk4,Cblb,Ccr6,Cd28,Cebpg,Crtc3,Cxcl12,Egfr,Fas,Fga,Fgb,Fgg,Foxp1,Fzd7,Gadd45g,Hhex,Hspd1,Id2,Igf1,Kmt2e,Lat2,Lcp1,Ndrg1,Nhej1,Notch2,Onecut1,P2ry1,Pax1,Pik3r1,Plcb1,Plcz1,Skap2,Sp3,Tnfaip3,Vcl,Zfp36l2
GO Biological Process	GO:0044282	small molecule catabolic process	70	5.46849e-07	0.00702318	0.000100331	2.59954	13.4639	35	0.0161438	0.0419664	256	0.00151903	1	0.0762068	1.87958	13.8329	26	251	0.0235935	0.103586	11008_Mdynamic,13123_Mdynamic,13280_Mdynamic,16704_Mdynamic,21797_Mdynamic,21798_Mdynamic,24479_Mdynamic,25007_Mdynamic,28842_Mdynamic,29481_Mdynamic,2995_Mdynamic,35098_Mdynamic,36492_Mdynamic,37869_Mdynamic,37872_Mdynamic,40049_Mdynamic,40050_Mdynamic,40051_Mdynamic,44625_Mdynamic,44655_Mdynamic,44657_Mdynamic,44772_Mdynamic,44780_Mdynamic,47412_Mdynamic,47413_Mdynamic,47414_Mdynamic,51938_Mdynamic,53451_Mdynamic,55934_Mdynamic,64195_Mdynamic,65013_Mdynamic,65014_Mdynamic,7113_Mdynamic,7114_Mdynamic,72376_Mdynamic	Aadat,Abcd2,Acox1,Adh1,Adh4,Adh7,Akr1c18,Cyp4f14,Ddah1,Echdc2,Esd,Gk,Gk2,Hagh,Hao1,Hibadh,Ido2,Kynu,Nos2,Npl,Pah,Phyh,Pten,Scarb1,Slc25a17,Tha1
GO Biological Process	GO:0051758	homologous chromosome movement towards spindle pole involved in homologous chromosome segregation	71	6.1991e-07	0.00796151	0.000112134	32.5532	0.153595	5	0.000184167	0.0059952	1236	0.055111	1	0.572646	18.1452	0.055111	1	1	0.000907441	1	3691_Mdynamic,3698_Mdynamic,3699_Mdynamic,3705_Mdynamic,3707_Mdynamic	Fmn2
GO Biological Process	GO:1901096	regulation of autophagosome maturation	72	6.40572e-07	0.00822687	0.000114262	20.6545	0.290494	6	0.000348314	0.00719425	2114	0.120024	1	0.729173	3.29913	0.606221	2	11	0.00181488	0.181818	25809_Mdynamic,25811_Mdynamic,25812_Mdynamic,25817_Mdynamic,25820_Mdynamic,9476_Mdynamic	Clec16a,Irgm1
GO Biological Process	GO:0035270	endocrine system development	73	6.4798e-07	0.00832201	0.000114	2.31068	18.6092	43	0.0223132	0.0515588	197	0.000637332	1	0.0415495	2.34974	7.66043	18	139	0.0163339	0.129496	12875_Mdynamic,12896_Mdynamic,20279_Mdynamic,23756_Mdynamic,23757_Mdynamic,2787_Mdynamic,32399_Mdynamic,32455_Mdynamic,32456_Mdynamic,33067_Mdynamic,35279_Mdynamic,35285_Mdynamic,40035_Mdynamic,40049_Mdynamic,40050_Mdynamic,40051_Mdynamic,40279_Mdynamic,40288_Mdynamic,40293_Mdynamic,40910_Mdynamic,42086_Mdynamic,42087_Mdynamic,4689_Mdynamic,5809_Mdynamic,5812_Mdynamic,5838_Mdynamic,5839_Mdynamic,5843_Mdynamic,5860_Mdynamic,59399_Mdynamic,63616_Mdynamic,68787_Mdynamic,68788_Mdynamic,70096_Mdynamic,70103_Mdynamic,70114_Mdynamic,70116_Mdynamic,70118_Mdynamic,70119_Mdynamic,70122_Mdynamic,70123_Mdynamic,70124_Mdynamic,70129_Mdynamic	Apoa1,Arid5b,Bmp2,Cited2,Foxa2,Foxa3,Hhex,Hnf4a,Insr,Nr3c1,Nr5a2,Onecut1,Onecut2,Pax1,Slc2a2,Sox9,Tg,Wnt5a
GO Biological Process	GO:0006957	complement activation, alternative pathway	74	6.53903e-07	0.00839807	0.000113488	14.8895	0.470129	7	0.000563703	0.00839329	250	0.00147375	1	0.0757092	7.25808	0.55111	4	10	0.00362976	0.4	22449_Mdynamic,37692_Mdynamic,47119_Mdynamic,47124_Mdynamic,47125_Mdynamic,47127_Mdynamic,47142_Mdynamic	C8a,C8b,C9,Hc
GO Biological Process	GO:0010565	regulation of cellular ketone metabolic process	75	6.6066e-07	0.00848486	0.000113132	3.03013	8.9105	27	0.0106841	0.0323741	190	0.000566673	1	0.0383041	2.61709	5.73155	15	104	0.0136116	0.144231	16704_Mdynamic,2430_Mdynamic,2433_Mdynamic,25007_Mdynamic,30291_Mdynamic,32066_Mdynamic,40035_Mdynamic,40049_Mdynamic,40050_Mdynamic,40051_Mdynamic,4189_Mdynamic,4194_Mdynamic,4287_Mdynamic,53406_Mdynamic,53451_Mdynamic,59011_Mdynamic,59012_Mdynamic,59020_Mdynamic,59022_Mdynamic,63759_Mdynamic,63773_Mdynamic,63804_Mdynamic,68787_Mdynamic,68788_Mdynamic,72376_Mdynamic,72700_Mdynamic,8024_Mdynamic	Abcd2,Acsl4,Akr1c18,Apoa1,Avpr1a,Bmp2,Etfbkmt,Gk,Irs2,Lpgat1,Ncor2,Plin5,Prox1,Slc45a3,Stard4
GO Biological Process	GO:0006700	C21-steroid hormone biosynthetic process	76	6.87833e-07	0.00883385	0.000116235	31.8658	0.156908	5	0.000188139	0.0059952	3505	0.288351	1	1	3.0242	0.330666	1	6	0.000907441	0.166667	47396_Mdynamic,47404_Mdynamic,47412_Mdynamic,47413_Mdynamic,47414_Mdynamic	Scp2
GO Biological Process	GO:2001107	negative regulation of Rho guanyl-nucleotide exchange factor activity	77	7.55478e-07	0.0097026	0.000126008	31.2578	0.15996	5	0.000191799	0.0059952	1852	0.107187	1	0.743309	9.07259	0.110222	1	2	0.000907441	0.5	17099_Mdynamic,17101_Mdynamic,17103_Mdynamic,17106_Mdynamic,17107_Mdynamic	Ripor2
GO Biological Process	GO:0043410	positive regulation of MAPK cascade	78	8.48916e-07	0.0109026	0.000139777	1.76296	45.9454	81	0.0550904	0.0971223	24	1.93951e-06	0.0249092	0.00103788	2.01613	24.8	50	450	0.045372	0.111111	10115_Mdynamic,12544_Mdynamic,18053_Mdynamic,18079_Mdynamic,19186_Mdynamic,19532_Mdynamic,20279_Mdynamic,20847_Mdynamic,21150_Mdynamic,21735_Mdynamic,22253_Mdynamic,22254_Mdynamic,27779_Mdynamic,27780_Mdynamic,29249_Mdynamic,29250_Mdynamic,29921_Mdynamic,31352_Mdynamic,31354_Mdynamic,32_Mdynamic,34876_Mdynamic,35098_Mdynamic,37721_Mdynamic,38826_Mdynamic,39085_Mdynamic,40035_Mdynamic,40049_Mdynamic,40050_Mdynamic,40051_Mdynamic,40060_Mdynamic,40061_Mdynamic,40062_Mdynamic,40064_Mdynamic,40069_Mdynamic,4101_Mdynamic,42086_Mdynamic,42087_Mdynamic,42608_Mdynamic,42820_Mdynamic,42864_Mdynamic,42913_Mdynamic,42921_Mdynamic,42922_Mdynamic,42928_Mdynamic,4557_Mdynamic,4559_Mdynamic,4594_Mdynamic,4596_Mdynamic,4614_Mdynamic,4937_Mdynamic,4940_Mdynamic,4941_Mdynamic,51718_Mdynamic,53528_Mdynamic,54718_Mdynamic,54719_Mdynamic,54722_Mdynamic,54724_Mdynamic,54931_Mdynamic,54935_Mdynamic,54945_Mdynamic,54951_Mdynamic,55027_Mdynamic,57327_Mdynamic,61474_Mdynamic,61784_Mdynamic,63616_Mdynamic,64225_Mdynamic,67713_Mdynamic,67714_Mdynamic,67720_Mdynamic,70765_Mdynamic,7113_Mdynamic,7114_Mdynamic,7126_Mdynamic,7838_Mdynamic,7881_Mdynamic,8728_Mdynamic,8733_Mdynamic,8734_Mdynamic,8738_Mdynamic	Arrb1,Bmp2,Cartpt,Cav2,Cd44,Ctgf,Cysltr2,Dab2ip,Egfr,Epgn,Ern1,Fga,Fgb,Fgd2,Fgf9,Fgfr1,Fgg,Frs2,Fzd10,Gadd45g,Grm1,Igf1,Insr,Jak2,Kl,Madd,Map2k3,Map3k1,Map3k7cl,Map3k8,Mdfic,Nox4,Nrp1,Oprk1,P2ry1,Pdgfc,Peli2,Plcb1,Prok2,Pten,Rap1b,Rapgef2,Ryk,Sash1,Stk24,Tgfb2,Tnik,Vegfa,Wnt16,Wnt5a
GO Biological Process	GO:1900076	regulation of cellular response to insulin stimulus	79	8.5076e-07	0.0109263	0.000138308	3.73794	5.35054	20	0.00641552	0.0239808	321	0.00279792	1	0.111943	2.79157	3.58222	10	65	0.00907441	0.153846	13280_Mdynamic,1533_Mdynamic,16107_Mdynamic,16109_Mdynamic,16116_Mdynamic,19223_Mdynamic,19258_Mdynamic,19259_Mdynamic,2430_Mdynamic,2433_Mdynamic,25809_Mdynamic,25811_Mdynamic,25812_Mdynamic,25817_Mdynamic,25820_Mdynamic,36667_Mdynamic,36669_Mdynamic,70973_Mdynamic,7430_Mdynamic,8687_Mdynamic	Cish,Grb10,Nucks1,Pid1,Pik3r1,Prkcq,Serpina12,Socs1,Socs2,Socs3
GO Biological Process	GO:0034754	cellular hormone metabolic process	80	8.51022e-07	0.0109297	0.000136621	3.59264	5.84528	21	0.00700873	0.0251799	111	0.000109176	1	0.0126319	3.17541	4.40888	14	80	0.0127042	0.175	16704_Mdynamic,39016_Mdynamic,42665_Mdynamic,42913_Mdynamic,44625_Mdynamic,44655_Mdynamic,44657_Mdynamic,4476_Mdynamic,47396_Mdynamic,47404_Mdynamic,47412_Mdynamic,47413_Mdynamic,47414_Mdynamic,48828_Mdynamic,49242_Mdynamic,52179_Mdynamic,52180_Mdynamic,52181_Mdynamic,52182_Mdynamic,53451_Mdynamic,56401_Mdynamic	Adh1,Adh4,Adh7,Akr1c18,Dhrs3,Ece1,Esr1,Hsd17b12,Lrat,Retsat,Scarb1,Scp2,Spp1,Tiparp
GO Biological Process	GO:0031329	regulation of cellular catabolic process	81	8.66638e-07	0.0111302	0.00013741	2.07372	25.558	53	0.0306451	0.0635492	284	0.00188909	1	0.0854279	1.72811	18.5173	32	336	0.0290381	0.0952381	19364_Mdynamic,19780_Mdynamic,19781_Mdynamic,21466_Mdynamic,21468_Mdynamic,25007_Mdynamic,25809_Mdynamic,25811_Mdynamic,25812_Mdynamic,25817_Mdynamic,25820_Mdynamic,25981_Mdynamic,27930_Mdynamic,30291_Mdynamic,31059_Mdynamic,31062_Mdynamic,31080_Mdynamic,31083_Mdynamic,31477_Mdynamic,31892_Mdynamic,35098_Mdynamic,37308_Mdynamic,37721_Mdynamic,43047_Mdynamic,46149_Mdynamic,46151_Mdynamic,47165_Mdynamic,47468_Mdynamic,4754_Mdynamic,53451_Mdynamic,57327_Mdynamic,57358_Mdynamic,57373_Mdynamic,59011_Mdynamic,59012_Mdynamic,59020_Mdynamic,59022_Mdynamic,63616_Mdynamic,63759_Mdynamic,63773_Mdynamic,63804_Mdynamic,64530_Mdynamic,66607_Mdynamic,68787_Mdynamic,68788_Mdynamic,7113_Mdynamic,7114_Mdynamic,7126_Mdynamic,71740_Mdynamic,71741_Mdynamic,71747_Mdynamic,8482_Mdynamic,8490_Mdynamic	Abcd2,Abhd5,Apoa1,Clec16a,Dab2ip,Endog,Etfbkmt,Fhit,Hp,Igf1,Insr,Irs2,Kcne2,Lonrf1,Lrpprc,Nrd1,Pbk,Plin5,Prkaa2,Pten,Ptpn3,Rnf125,Rnf138,Rnf180,Rybp,Scarb1,Sh3d19,Tnfaip3,Ube2v2,Wac,Xbp1,Zfp36l2
GO Biological Process	GO:0045589	regulation of regulatory T cell differentiation	82	8.98553e-07	0.0115401	0.000140733	6.93503	1.58615	11	0.00190186	0.0131895	526	0.00890536	1	0.217436	3.78025	1.32266	5	24	0.0045372	0.208333	25809_Mdynamic,25811_Mdynamic,25812_Mdynamic,25817_Mdynamic,25820_Mdynamic,26398_Mdynamic,26400_Mdynamic,26401_Mdynamic,39085_Mdynamic,944_Mdynamic,946_Mdynamic	Bcl6,Cd28,Cd44,Ctla4,Socs1
GO Biological Process	GO:1990869	cellular response to chemokine	83	1.01791e-06	0.013073	0.000157507	10.9612	0.729846	8	0.000875115	0.00959233	478	0.00758399	1	0.203768	6.80445	0.440888	3	8	0.00272232	0.375	17099_Mdynamic,17101_Mdynamic,17103_Mdynamic,17106_Mdynamic,17107_Mdynamic,17306_Mdynamic,21797_Mdynamic,21798_Mdynamic	Foxc1,Lrch1,Ripor2
GO Biological Process	GO:0001952	regulation of cell-matrix adhesion	84	1.01824e-06	0.0130773	0.000155682	2.71261	11.4281	31	0.0137028	0.0371703	305	0.00230838	1	0.0972017	2.45716	5.29066	13	96	0.0117967	0.135417	14024_Mdynamic,19223_Mdynamic,19258_Mdynamic,19259_Mdynamic,26398_Mdynamic,26400_Mdynamic,26401_Mdynamic,27301_Mdynamic,27302_Mdynamic,29921_Mdynamic,30435_Mdynamic,33067_Mdynamic,35098_Mdynamic,40035_Mdynamic,49973_Mdynamic,67713_Mdynamic,67714_Mdynamic,67720_Mdynamic,70096_Mdynamic,70103_Mdynamic,70114_Mdynamic,70116_Mdynamic,70118_Mdynamic,70119_Mdynamic,70122_Mdynamic,70123_Mdynamic,70124_Mdynamic,70129_Mdynamic,7644_Mdynamic,7645_Mdynamic,7647_Mdynamic	Bcl6,Efna5,Fermt1,Itgb1bp1,Myf5,Nrp1,Onecut1,Onecut2,Phldb2,Pik3r1,Pten,Sema3e,Vegfa
GO Biological Process	GO:0030218	erythrocyte differentiation	85	1.04093e-06	0.0133686	0.000157278	3.68812	5.42282	20	0.00650218	0.0239808	248	0.00138496	1	0.0717217	2.72178	4.40888	12	80	0.0108893	0.15	14091_Mdynamic,26398_Mdynamic,26400_Mdynamic,26401_Mdynamic,29921_Mdynamic,34876_Mdynamic,35279_Mdynamic,35285_Mdynamic,38473_Mdynamic,38476_Mdynamic,40060_Mdynamic,40061_Mdynamic,40062_Mdynamic,40064_Mdynamic,40069_Mdynamic,4689_Mdynamic,50089_Mdynamic,52302_Mdynamic,60075_Mdynamic,62351_Mdynamic	Bcl6,Cebpg,Cited2,Exoc6,Id2,Jak2,Kmt2e,Plcb1,Sox6,Sp3,Tgfbr3,Vegfa
GO Biological Process	GO:0031330	negative regulation of cellular catabolic process	86	1.25799e-06	0.0161564	0.000187866	3.17183	7.56661	24	0.00907268	0.028777	710	0.0176848	1	0.319896	2.0577	5.34577	11	97	0.00998185	0.113402	19780_Mdynamic,19781_Mdynamic,21466_Mdynamic,21468_Mdynamic,25809_Mdynamic,25811_Mdynamic,25812_Mdynamic,25817_Mdynamic,25820_Mdynamic,30291_Mdynamic,31080_Mdynamic,31083_Mdynamic,31477_Mdynamic,37721_Mdynamic,46149_Mdynamic,46151_Mdynamic,57327_Mdynamic,57358_Mdynamic,57373_Mdynamic,59011_Mdynamic,59012_Mdynamic,59020_Mdynamic,59022_Mdynamic,66607_Mdynamic	Clec16a,Dab2ip,Etfbkmt,Fhit,Hp,Lrpprc,Pbk,Plin5,Ptpn3,Rybp,Wac
GO Biological Process	GO:2000661	positive regulation of interleukin-1-mediated signaling pathway	87	1.31479e-06	0.0168858	0.00019409	52.4723	0.0762308	4	9.14038e-05	0.00479616	1236	0.055111	1	0.572646	18.1452	0.055111	1	1	0.000907441	1	549_Mdynamic,557_Mdynamic,560_Mdynamic,561_Mdynamic	Il1r1
GO Biological Process	GO:0007346	regulation of mitotic cell cycle	88	1.36333e-06	0.0175093	0.000198969	1.82188	38.9707	71	0.0467275	0.0851319	953	0.0355137	1	0.478597	1.36181	27.1697	37	493	0.0335753	0.0750507	10115_Mdynamic,14091_Mdynamic,14675_Mdynamic,1533_Mdynamic,15871_Mdynamic,15872_Mdynamic,17099_Mdynamic,17101_Mdynamic,17103_Mdynamic,17106_Mdynamic,17107_Mdynamic,17306_Mdynamic,18525_Mdynamic,18526_Mdynamic,18533_Mdynamic,19532_Mdynamic,22253_Mdynamic,22254_Mdynamic,2738_Mdynamic,29249_Mdynamic,29250_Mdynamic,31059_Mdynamic,31062_Mdynamic,31352_Mdynamic,31354_Mdynamic,35098_Mdynamic,40060_Mdynamic,40061_Mdynamic,40062_Mdynamic,40064_Mdynamic,40069_Mdynamic,41836_Mdynamic,42086_Mdynamic,42087_Mdynamic,4476_Mdynamic,46149_Mdynamic,46151_Mdynamic,50009_Mdynamic,50010_Mdynamic,50012_Mdynamic,50019_Mdynamic,50906_Mdynamic,51718_Mdynamic,52302_Mdynamic,54140_Mdynamic,54945_Mdynamic,54951_Mdynamic,61293_Mdynamic,61294_Mdynamic,63616_Mdynamic,63743_Mdynamic,63759_Mdynamic,63773_Mdynamic,64021_Mdynamic,64225_Mdynamic,64275_Mdynamic,64279_Mdynamic,65025_Mdynamic,7113_Mdynamic,7114_Mdynamic,7126_Mdynamic,7408_Mdynamic,7409_Mdynamic,7412_Mdynamic,7415_Mdynamic,8728_Mdynamic,8733_Mdynamic,8734_Mdynamic,8738_Mdynamic,944_Mdynamic,946_Mdynamic	Anapc4,Blm,Cav2,Cd28,Cdc7,Chmp4c,Cradd,Egfr,Epgn,Esr1,Fgfr1,Foxa1,Foxc1,Foxn3,Id2,Igf1,Insr,Kif14,Mad1l1,Magi2,Map2k3,Map3k1,Map3k8,Mcph1,Myo16,Nek1,Pid1,Pim1,Plcb1,Ptch1,Pten,Ptpn3,Ripor2,Stk24,Thap1,Tnik,Zfp36l2
GO Biological Process	GO:0050865	regulation of cell activation	89	1.42451e-06	0.0182949	0.000205561	1.81056	39.7666	72	0.0476818	0.0863309	509	0.0086229	1	0.217571	1.48124	27.0044	40	490	0.0362976	0.0816327	1399_Mdynamic,14091_Mdynamic,14377_Mdynamic,14383_Mdynamic,17099_Mdynamic,17101_Mdynamic,17103_Mdynamic,17106_Mdynamic,17107_Mdynamic,17805_Mdynamic,17806_Mdynamic,20279_Mdynamic,25809_Mdynamic,25811_Mdynamic,25812_Mdynamic,25817_Mdynamic,25820_Mdynamic,26398_Mdynamic,26400_Mdynamic,26401_Mdynamic,27191_Mdynamic,27192_Mdynamic,27194_Mdynamic,27195_Mdynamic,27267_Mdynamic,27268_Mdynamic,27369_Mdynamic,27399_Mdynamic,29801_Mdynamic,29802_Mdynamic,30466_Mdynamic,31059_Mdynamic,31062_Mdynamic,34269_Mdynamic,34876_Mdynamic,35121_Mdynamic,36667_Mdynamic,36669_Mdynamic,38138_Mdynamic,39085_Mdynamic,43326_Mdynamic,44727_Mdynamic,44772_Mdynamic,44780_Mdynamic,4754_Mdynamic,4937_Mdynamic,4940_Mdynamic,4941_Mdynamic,54140_Mdynamic,557_Mdynamic,560_Mdynamic,561_Mdynamic,59496_Mdynamic,61293_Mdynamic,61294_Mdynamic,61694_Mdynamic,63743_Mdynamic,63759_Mdynamic,63773_Mdynamic,63804_Mdynamic,66803_Mdynamic,66804_Mdynamic,66811_Mdynamic,66812_Mdynamic,7113_Mdynamic,7114_Mdynamic,7126_Mdynamic,753_Mdynamic,8482_Mdynamic,8490_Mdynamic,944_Mdynamic,946_Mdynamic	Adamts18,Adgrf5,Ahr,Bcl10,Bcl6,Blm,Btla,Cblb,Cd200,Cd28,Cd44,Cd47,Cd83,Ctgf,Ctla4,Fas,Fer,Hspd1,Id2,Igf1,Ihh,Il1rl2,Irs2,Jak2,Lmo4,Lrrc32,Mad1l1,March7,Nectin2,Pglyrp3,Prkcq,Ripor2,Scgb1a1,Socs1,Tigit,Tnfaip3,Tnfsf13b,Wnt5a,Xbp1,Zfp36l2
GO Biological Process	GO:0032787	monocarboxylic acid metabolic process	90	1.43131e-06	0.0183823	0.000204247	2.03805	26.0052	53	0.0311813	0.0635492	552	0.0100761	1	0.234434	1.49194	24.8	37	450	0.0335753	0.0822222	13123_Mdynamic,15548_Mdynamic,21123_Mdynamic,22403_Mdynamic,22404_Mdynamic,22406_Mdynamic,22407_Mdynamic,24479_Mdynamic,25007_Mdynamic,27479_Mdynamic,2787_Mdynamic,28392_Mdynamic,28842_Mdynamic,29481_Mdynamic,33094_Mdynamic,33099_Mdynamic,35411_Mdynamic,36492_Mdynamic,37869_Mdynamic,37872_Mdynamic,39016_Mdynamic,39085_Mdynamic,40049_Mdynamic,40050_Mdynamic,40051_Mdynamic,41909_Mdynamic,41910_Mdynamic,41911_Mdynamic,41912_Mdynamic,41914_Mdynamic,41915_Mdynamic,41918_Mdynamic,42414_Mdynamic,42913_Mdynamic,44625_Mdynamic,46505_Mdynamic,47165_Mdynamic,47412_Mdynamic,47413_Mdynamic,47414_Mdynamic,51481_Mdynamic,59710_Mdynamic,62463_Mdynamic,62964_Mdynamic,62965_Mdynamic,64810_Mdynamic,64833_Mdynamic,65047_Mdynamic,65162_Mdynamic,71740_Mdynamic,71741_Mdynamic,71747_Mdynamic,72700_Mdynamic	Abcd2,Abhd5,Acadsb,Acox1,Acsl1,Acsl4,Acsm2,Adh1,Adh7,Aldoart1,Atp8b1,Cbr4,Cryl1,Cyp2a12,Cyp2c70,Cyp2f2,Cyp4f13,Cyp4f14,Cyp7b1,Echdc2,Ghr,Hagh,Hao1,Hsd17b12,Kynu,Lpl,Lrat,Mgst2,Mpc1,Nit2,Nr5a2,Pdhx,Phyh,Prkaa2,Ptgr2,Slc25a17,Ugt2b1
GO Biological Process	GO:0042445	hormone metabolic process	91	1.43506e-06	0.0184304	0.000202532	2.77712	10.4424	29	0.0125209	0.0347722	63	2.04153e-05	0.262193	0.0041618	2.85751	6.9991	20	127	0.0181488	0.15748	14675_Mdynamic,16704_Mdynamic,18772_Mdynamic,18776_Mdynamic,19096_Mdynamic,23756_Mdynamic,23757_Mdynamic,34545_Mdynamic,35688_Mdynamic,39016_Mdynamic,42665_Mdynamic,42913_Mdynamic,44625_Mdynamic,44655_Mdynamic,44657_Mdynamic,4476_Mdynamic,47396_Mdynamic,47404_Mdynamic,47412_Mdynamic,47413_Mdynamic,47414_Mdynamic,48828_Mdynamic,49242_Mdynamic,52179_Mdynamic,52180_Mdynamic,52181_Mdynamic,52182_Mdynamic,53451_Mdynamic,56401_Mdynamic	Adh1,Adh4,Adh7,Akr1c18,Cpn1,Dhrs3,Ece1,Esr1,Foxa1,Gcnt4,Hsd17b12,Lrat,Pcsk1,Pcsk5,Retsat,Scarb1,Scp2,Spp1,Tg,Tiparp
GO Biological Process	GO:0043569	negative regulation of insulin-like growth factor receptor signaling pathway	92	1.81791e-06	0.0233475	0.000253777	8.44601	1.06559	9	0.00127769	0.0107914	1476	0.0680886	1	0.592454	4.5363	0.440888	2	8	0.00181488	0.25	17849_Mdynamic,17851_Mdynamic,17862_Mdynamic,17863_Mdynamic,17866_Mdynamic,40035_Mdynamic,40049_Mdynamic,40050_Mdynamic,40051_Mdynamic	Atxn1,Bmp2
GO Biological Process	GO:0010810	regulation of cell-substrate adhesion	93	1.9558e-06	0.0251184	0.00027009	2.188	20.1097	44	0.0241123	0.0527578	171	0.000385598	1	0.0289604	2.21775	9.91998	22	180	0.0199637	0.122222	14024_Mdynamic,17504_Mdynamic,19223_Mdynamic,19258_Mdynamic,19259_Mdynamic,26398_Mdynamic,26400_Mdynamic,26401_Mdynamic,27301_Mdynamic,27302_Mdynamic,29921_Mdynamic,30435_Mdynamic,33067_Mdynamic,34876_Mdynamic,35098_Mdynamic,39016_Mdynamic,40035_Mdynamic,44372_Mdynamic,49973_Mdynamic,52179_Mdynamic,52180_Mdynamic,52181_Mdynamic,52182_Mdynamic,63118_Mdynamic,64021_Mdynamic,67713_Mdynamic,67714_Mdynamic,67720_Mdynamic,68787_Mdynamic,68788_Mdynamic,70096_Mdynamic,70103_Mdynamic,70114_Mdynamic,70116_Mdynamic,70118_Mdynamic,70119_Mdynamic,70122_Mdynamic,70123_Mdynamic,70124_Mdynamic,70129_Mdynamic,7644_Mdynamic,7645_Mdynamic,7647_Mdynamic,891_Mdynamic	Angpt2,Ap1ar,Apoa1,Bcl6,Dock1,Efna5,Fermt1,Fzd7,Hsd17b12,Itgb1bp1,Jak2,Myf5,Nrp1,Onecut1,Onecut2,Phldb2,Pik3r1,Pten,Rreb1,Sema3e,Spp1,Vegfa
GO Biological Process	GO:0032374	regulation of cholesterol transport	94	1.9649e-06	0.0252353	0.00026846	5.75716	2.08436	12	0.00249923	0.0143885	2708	0.187979	1	0.891512	1.77026	2.25955	4	41	0.00362976	0.097561	18525_Mdynamic,18526_Mdynamic,18533_Mdynamic,31080_Mdynamic,31083_Mdynamic,47396_Mdynamic,47404_Mdynamic,47412_Mdynamic,47413_Mdynamic,47414_Mdynamic,68787_Mdynamic,68788_Mdynamic	Abcg8,Apoa1,Ptch1,Scp2
GO Biological Process	GO:0008286	insulin receptor signaling pathway	95	1.99691e-06	0.0256463	0.000269961	3.53025	5.66532	20	0.00679295	0.0239808	902	0.0303974	1	0.432808	2.16659	3.69244	8	67	0.00725953	0.119403	10358_Mdynamic,19223_Mdynamic,19258_Mdynamic,19259_Mdynamic,30466_Mdynamic,40060_Mdynamic,40061_Mdynamic,40062_Mdynamic,40064_Mdynamic,40069_Mdynamic,54718_Mdynamic,54719_Mdynamic,54722_Mdynamic,54724_Mdynamic,54945_Mdynamic,54951_Mdynamic,63616_Mdynamic,63759_Mdynamic,63773_Mdynamic,63804_Mdynamic	Cav2,Fer,Insr,Irs2,Kl,Ndel1,Pik3r1,Plcb1
GO Biological Process	GO:0070649	formin-nucleated actin cable assembly	96	2.14266e-06	0.0275182	0.000286648	25.2154	0.198292	5	0.00023776	0.0059952	2326	0.156396	1	0.863541	6.0484	0.165333	1	3	0.000907441	0.333333	3691_Mdynamic,3698_Mdynamic,3699_Mdynamic,3705_Mdynamic,3707_Mdynamic	Fmn2
GO Biological Process	GO:0051153	regulation of striated muscle cell differentiation	97	2.16061e-06	0.0277486	0.000286069	2.71853	10.6675	29	0.0127908	0.0347722	105	8.60912e-05	1	0.0105302	2.96248	5.40088	16	98	0.0145191	0.163265	17099_Mdynamic,17101_Mdynamic,17103_Mdynamic,17106_Mdynamic,17107_Mdynamic,23321_Mdynamic,23361_Mdynamic,23365_Mdynamic,40035_Mdynamic,40049_Mdynamic,40050_Mdynamic,40051_Mdynamic,4189_Mdynamic,4194_Mdynamic,42691_Mdynamic,46454_Mdynamic,51424_Mdynamic,57304_Mdynamic,57784_Mdynamic,58921_Mdynamic,62351_Mdynamic,7113_Mdynamic,7114_Mdynamic,7126_Mdynamic,7644_Mdynamic,7645_Mdynamic,7647_Mdynamic,7838_Mdynamic,891_Mdynamic	Bhlhe41,Bmp2,Col14a1,Cxcl12,Foxp1,Frs2,Fzd7,Hopx,Igf1,Myf5,Nov,Prox1,Ripor2,Shox2,Sox6,Trim32
GO Biological Process	GO:0045833	negative regulation of lipid metabolic process	98	2.30258e-06	0.0295721	0.000301756	3.36818	6.23483	21	0.00747581	0.0251799	537	0.00963891	1	0.230526	2.24266	4.90488	11	89	0.00998185	0.123595	11978_Mdynamic,16107_Mdynamic,16109_Mdynamic,16116_Mdynamic,16704_Mdynamic,30291_Mdynamic,37721_Mdynamic,40035_Mdynamic,40049_Mdynamic,40050_Mdynamic,40051_Mdynamic,4189_Mdynamic,4194_Mdynamic,44566_Mdynamic,58044_Mdynamic,59011_Mdynamic,59012_Mdynamic,59020_Mdynamic,59022_Mdynamic,61293_Mdynamic,61294_Mdynamic	Akr1c18,Apobec1,Bmp2,Crtc3,Dab2ip,Etfbkmt,Nfkb1,Ormdl3,Plin5,Prox1,Serpina12
GO Biological Process	GO:0050863	regulation of T cell activation	99	2.43774e-06	0.0313079	0.000316241	2.10537	22.3239	47	0.0267672	0.0563549	777	0.0224828	1	0.371617	1.54977	15.4862	24	281	0.0217786	0.0854093	1399_Mdynamic,17099_Mdynamic,17101_Mdynamic,17103_Mdynamic,17106_Mdynamic,17107_Mdynamic,17805_Mdynamic,17806_Mdynamic,25809_Mdynamic,25811_Mdynamic,25812_Mdynamic,25817_Mdynamic,25820_Mdynamic,26398_Mdynamic,26400_Mdynamic,26401_Mdynamic,27191_Mdynamic,27192_Mdynamic,27194_Mdynamic,27195_Mdynamic,27267_Mdynamic,27268_Mdynamic,27369_Mdynamic,27399_Mdynamic,34269_Mdynamic,36667_Mdynamic,36669_Mdynamic,38138_Mdynamic,39085_Mdynamic,44772_Mdynamic,44780_Mdynamic,54140_Mdynamic,557_Mdynamic,560_Mdynamic,561_Mdynamic,61293_Mdynamic,61294_Mdynamic,61694_Mdynamic,63743_Mdynamic,7113_Mdynamic,7114_Mdynamic,7126_Mdynamic,753_Mdynamic,8482_Mdynamic,8490_Mdynamic,944_Mdynamic,946_Mdynamic	Bcl10,Bcl6,Blm,Btla,Cblb,Cd28,Cd44,Cd47,Cd83,Ctla4,Hspd1,Igf1,Ihh,Il1rl2,Lrrc32,Mad1l1,March7,Prkcq,Ripor2,Scgb1a1,Socs1,Tigit,Tnfsf13b,Xbp1
GO Biological Process	GO:0032385	positive regulation of intracellular cholesterol transport	100	2.48844e-06	0.031959	0.00031959	24.4469	0.204525	5	0.000245233	0.0059952	2326	0.156396	1	0.863541	6.0484	0.165333	1	3	0.000907441	0.333333	47396_Mdynamic,47404_Mdynamic,47412_Mdynamic,47413_Mdynamic,47414_Mdynamic	Scp2
GO Biological Process	GO:0030512	negative regulation of transforming growth factor beta receptor signaling pathway	101	2.54036e-06	0.0326258	0.000323028	4.18889	3.81963	16	0.00457989	0.0191847	2692	0.184974	1	0.882474	1.64956	3.03111	5	55	0.0045372	0.0909091	31344_Mdynamic,33067_Mdynamic,54945_Mdynamic,54951_Mdynamic,70096_Mdynamic,70103_Mdynamic,70114_Mdynamic,70116_Mdynamic,70118_Mdynamic,70119_Mdynamic,70122_Mdynamic,70123_Mdynamic,70124_Mdynamic,70129_Mdynamic,8482_Mdynamic,8490_Mdynamic	Bambi,Cav2,Onecut1,Onecut2,Xbp1
GO Biological Process	GO:0032959	inositol trisphosphate biosynthetic process	102	2.56258e-06	0.0329112	0.000322659	24.2988	0.205771	5	0.000246728	0.0059952	2326	0.156396	1	0.863541	6.0484	0.165333	1	3	0.000907441	0.333333	47396_Mdynamic,47404_Mdynamic,47412_Mdynamic,47413_Mdynamic,47414_Mdynamic	Scp2
GO Biological Process	GO:0042113	B cell activation	103	2.61293e-06	0.0335578	0.000325804	2.54226	12.5872	32	0.0150926	0.0383693	377	0.00418433	1	0.142545	2.08866	7.66043	16	139	0.0145191	0.115108	1399_Mdynamic,14377_Mdynamic,14383_Mdynamic,19223_Mdynamic,19258_Mdynamic,19259_Mdynamic,26398_Mdynamic,26400_Mdynamic,26401_Mdynamic,28392_Mdynamic,35279_Mdynamic,35285_Mdynamic,38473_Mdynamic,38476_Mdynamic,43598_Mdynamic,4754_Mdynamic,53712_Mdynamic,55906_Mdynamic,57304_Mdynamic,58044_Mdynamic,60075_Mdynamic,70096_Mdynamic,70103_Mdynamic,70114_Mdynamic,70116_Mdynamic,70118_Mdynamic,70119_Mdynamic,70122_Mdynamic,70123_Mdynamic,70124_Mdynamic,70129_Mdynamic,753_Mdynamic	Ahr,Aicda,Bcl6,Ccr6,Cebpg,Foxp1,Hhex,Hspd1,Lat2,Nhej1,Notch2,Onecut1,Pik3r1,Skap2,Sp3,Tnfaip3
GO Biological Process	GO:0060334	regulation of interferon-gamma-mediated signaling pathway	104	2.65316e-06	0.0340746	0.00032764	12.0225	0.582241	7	0.00069813	0.00839329	983	0.0385087	1	0.503121	3.88826	0.771554	3	14	0.00272232	0.214286	25809_Mdynamic,25811_Mdynamic,25812_Mdynamic,25817_Mdynamic,25820_Mdynamic,61994_Mdynamic,9476_Mdynamic	Hpx,Irgm1,Socs1
GO Biological Process	GO:0034505	tooth mineralization	105	2.73087e-06	0.0350725	0.000334024	6.16871	1.78319	11	0.00213812	0.0131895	2624	0.178517	1	0.873739	2.59217	0.771554	2	14	0.00181488	0.142857	68568_Mdynamic,70096_Mdynamic,70103_Mdynamic,70114_Mdynamic,70116_Mdynamic,70118_Mdynamic,70119_Mdynamic,70122_Mdynamic,70123_Mdynamic,70124_Mdynamic,70129_Mdynamic	Nectin1,Wdr72
GO Biological Process	GO:0019724	B cell mediated immunity	106	2.7424e-06	0.0352207	0.000332271	4.42026	3.39346	15	0.0040689	0.0179856	420	0.00536398	1	0.164023	2.55566	3.91288	10	71	0.00907441	0.140845	22449_Mdynamic,28392_Mdynamic,35121_Mdynamic,37692_Mdynamic,44772_Mdynamic,44780_Mdynamic,47119_Mdynamic,47124_Mdynamic,47125_Mdynamic,47127_Mdynamic,47142_Mdynamic,58044_Mdynamic,69918_Mdynamic,69919_Mdynamic,753_Mdynamic	Aicda,Bcl10,C8a,C8b,C9,Ccr6,Fas,Gcnt3,Hc,Hspd1
GO Biological Process	GO:0000186	activation of MAPKK activity	107	2.78288e-06	0.0357405	0.000334024	4.15844	3.84759	16	0.00461342	0.0191847	237	0.0010872	1	0.0589154	3.40222	2.64533	9	48	0.00816697	0.1875	18053_Mdynamic,18079_Mdynamic,19186_Mdynamic,19532_Mdynamic,27779_Mdynamic,27780_Mdynamic,31352_Mdynamic,31354_Mdynamic,34876_Mdynamic,42086_Mdynamic,42087_Mdynamic,4614_Mdynamic,8728_Mdynamic,8733_Mdynamic,8734_Mdynamic,8738_Mdynamic	Cartpt,Egfr,Gadd45g,Grm1,Jak2,Map3k1,Map3k7cl,Map3k8,Tnik
GO Biological Process	GO:1903845	negative regulation of cellular response to transforming growth factor beta stimulus	108	2.79965e-06	0.035956	0.000332926	4.15644	3.84945	16	0.00461564	0.0191847	2724	0.194604	1	0.917511	1.62011	3.08622	5	56	0.0045372	0.0892857	31344_Mdynamic,33067_Mdynamic,54945_Mdynamic,54951_Mdynamic,70096_Mdynamic,70103_Mdynamic,70114_Mdynamic,70116_Mdynamic,70118_Mdynamic,70119_Mdynamic,70122_Mdynamic,70123_Mdynamic,70124_Mdynamic,70129_Mdynamic,8482_Mdynamic,8490_Mdynamic	Bambi,Cav2,Onecut1,Onecut2,Xbp1
GO Biological Process	GO:0042448	progesterone metabolic process	109	2.88291e-06	0.0370252	0.000339681	15.8776	0.377891	6	0.000453107	0.00719425	1631	0.0844243	1	0.664783	4.03226	0.495999	2	9	0.00181488	0.222222	16704_Mdynamic,47396_Mdynamic,47404_Mdynamic,47412_Mdynamic,47413_Mdynamic,47414_Mdynamic	Akr1c18,Scp2
GO Biological Process	GO:0009725	response to hormone	110	3.05175e-06	0.0391936	0.000356305	1.61332	60.1246	97	0.0720918	0.116307	48	8.16414e-06	0.104852	0.00218442	1.74067	37.9164	66	688	0.0598911	0.0959302	10358_Mdynamic,13088_Mdynamic,13746_Mdynamic,13747_Mdynamic,1533_Mdynamic,16084_Mdynamic,16126_Mdynamic,16136_Mdynamic,16704_Mdynamic,16860_Mdynamic,19223_Mdynamic,19258_Mdynamic,19259_Mdynamic,19877_Mdynamic,22403_Mdynamic,22404_Mdynamic,22406_Mdynamic,22407_Mdynamic,23282_Mdynamic,23286_Mdynamic,23289_Mdynamic,24173_Mdynamic,2787_Mdynamic,30435_Mdynamic,30466_Mdynamic,31059_Mdynamic,31062_Mdynamic,32399_Mdynamic,32455_Mdynamic,32456_Mdynamic,32_Mdynamic,34269_Mdynamic,34876_Mdynamic,35098_Mdynamic,35121_Mdynamic,35279_Mdynamic,35285_Mdynamic,35688_Mdynamic,37146_Mdynamic,38066_Mdynamic,40060_Mdynamic,40061_Mdynamic,40062_Mdynamic,40064_Mdynamic,40069_Mdynamic,40910_Mdynamic,4101_Mdynamic,4123_Mdynamic,41888_Mdynamic,42928_Mdynamic,44566_Mdynamic,44625_Mdynamic,4476_Mdynamic,46454_Mdynamic,47165_Mdynamic,48067_Mdynamic,48214_Mdynamic,4937_Mdynamic,4940_Mdynamic,4941_Mdynamic,50725_Mdynamic,50754_Mdynamic,51481_Mdynamic,51711_Mdynamic,52302_Mdynamic,54718_Mdynamic,54719_Mdynamic,54722_Mdynamic,54724_Mdynamic,54945_Mdynamic,54951_Mdynamic,58044_Mdynamic,58699_Mdynamic,60931_Mdynamic,60965_Mdynamic,63616_Mdynamic,63759_Mdynamic,63773_Mdynamic,63804_Mdynamic,64810_Mdynamic,64833_Mdynamic,65500_Mdynamic,70320_Mdynamic,7113_Mdynamic,7114_Mdynamic,7126_Mdynamic,7430_Mdynamic,7525_Mdynamic,753_Mdynamic,7881_Mdynamic,8024_Mdynamic,8482_Mdynamic,8490_Mdynamic,8728_Mdynamic,8733_Mdynamic,8734_Mdynamic,8738_Mdynamic	Acsl1,Acvr1c,Adh1,Akr1c18,Apob,Apobec1,Atp2b1,Avpr1a,Car2,Cav2,Cpeb2,Cpn1,Ctgf,Cxcl2,Efna5,Egfr,Esr1,Esrrg,Fas,Fer,Fgb,Ghr,H3f3b,Hhex,Hnf4a,Hspd1,Htr1b,Igf1,Inhba,Insr,Irs2,Jak2,Kl,Med30,Ndel1,Nfkb1,Nr2f2,Nr3c1,Nr3c2,Nr5a2,Oprk1,Pappa,Pid1,Pik3r1,Plcb1,Prkaa2,Pten,Rap1b,Rarb,Rbbp4,Rbfox2,Rxra,Scgb1a1,Serpina1e,Serpina3k,Serpina3m,Serpina3n,Slco1b2,Socs2,Tgfb2,Tgfbr3,Thrap3,Thrb,Ugt2b1,Xbp1,Zfp36l2
GO Biological Process	GO:0060396	growth hormone receptor signaling pathway	111	3.07651e-06	0.0395117	0.000355961	7.91031	1.13776	9	0.00136422	0.0107914	224	0.000924478	1	0.0530048	8.06453	0.495999	4	9	0.00362976	0.444444	19223_Mdynamic,19258_Mdynamic,19259_Mdynamic,22403_Mdynamic,22404_Mdynamic,22406_Mdynamic,22407_Mdynamic,34876_Mdynamic,7430_Mdynamic	Ghr,Jak2,Pik3r1,Socs2
GO Biological Process	GO:0097498	endothelial tube lumen extension	112	3.30391e-06	0.0424322	0.000378858	23.0525	0.216896	5	0.000260067	0.0059952	1852	0.107187	1	0.743309	9.07259	0.110222	1	2	0.000907441	0.5	54718_Mdynamic,54719_Mdynamic,54722_Mdynamic,54724_Mdynamic,54758_Mdynamic	Stard13
GO Biological Process	GO:0071214	cellular response to abiotic stimulus	113	3.46369e-06	0.0444842	0.000393666	2.16101	19.8981	43	0.0238586	0.0515588	952	0.0354244	1	0.477895	1.5121	14.5493	22	264	0.0199637	0.0833333	12861_Mdynamic,12863_Mdynamic,12875_Mdynamic,12896_Mdynamic,17099_Mdynamic,17101_Mdynamic,17103_Mdynamic,17106_Mdynamic,17107_Mdynamic,19223_Mdynamic,19258_Mdynamic,19259_Mdynamic,21466_Mdynamic,21468_Mdynamic,22403_Mdynamic,22404_Mdynamic,22406_Mdynamic,22407_Mdynamic,2430_Mdynamic,2433_Mdynamic,26953_Mdynamic,35098_Mdynamic,35121_Mdynamic,35199_Mdynamic,4287_Mdynamic,44566_Mdynamic,44772_Mdynamic,44780_Mdynamic,4614_Mdynamic,61293_Mdynamic,61294_Mdynamic,61474_Mdynamic,63200_Mdynamic,7408_Mdynamic,7409_Mdynamic,7412_Mdynamic,7415_Mdynamic,8024_Mdynamic,8673_Mdynamic,8728_Mdynamic,8733_Mdynamic,8734_Mdynamic,8738_Mdynamic	Ankrd1,Avpr1a,Bcl10,Blm,Bnip3,Cradd,Egfr,Fas,Fbxo4,Fignl1,Grm1,Ints7,Kcnj2,Mylk,Nfkb1,Nox4,Nucks1,Pbk,Pik3r1,Pten,Ripor2,Sox9
GO Biological Process	GO:0031998	regulation of fatty acid beta-oxidation	114	3.46805e-06	0.0445401	0.000390703	7.79259	1.15494	9	0.00138482	0.0107914	540	0.00979885	1	0.233049	4.5363	0.881776	4	16	0.00362976	0.25	25007_Mdynamic,30291_Mdynamic,59011_Mdynamic,59012_Mdynamic,59020_Mdynamic,59022_Mdynamic,63759_Mdynamic,63773_Mdynamic,63804_Mdynamic	Abcd2,Etfbkmt,Irs2,Plin5
GO Biological Process	GO:0044090	positive regulation of vacuole organization	115	3.49927e-06	0.0449411	0.000390792	9.25671	0.864238	8	0.00103626	0.00959233	651	0.0150934	1	0.297764	4.03226	0.991998	4	18	0.00362976	0.222222	2267_Mdynamic,25809_Mdynamic,25811_Mdynamic,25812_Mdynamic,25817_Mdynamic,25820_Mdynamic,44743_Mdynamic,9476_Mdynamic	Clec16a,Irgm1,Rab3gap1,Sh3glb1
GO Biological Process	GO:0040038	polar body extrusion after meiotic divisions	116	3.75708e-06	0.0482522	0.000415967	22.4458	0.222759	5	0.000267098	0.0059952	3186	0.246833	1	0.995002	3.62904	0.275555	1	5	0.000907441	0.2	3691_Mdynamic,3698_Mdynamic,3699_Mdynamic,3705_Mdynamic,3707_Mdynamic	Fmn2
GO Biological Process	GO:1904263	positive regulation of TORC1 signaling	117	3.81816e-06	0.0490366	0.000419116	22.3707	0.223506	5	0.000267993	0.0059952	4029	0.364653	1	1	2.26815	0.440888	1	8	0.000907441	0.125	25809_Mdynamic,25811_Mdynamic,25812_Mdynamic,25817_Mdynamic,25820_Mdynamic	Clec16a
GO Biological Process	GO:0035690	cellular response to drug	118	3.97647e-06	0.0510699	0.000432795	3.24883	6.46386	21	0.00775043	0.0251799	94	6.10876e-05	0.784548	0.00834626	3.34253	4.18844	14	76	0.0127042	0.18421	11008_Mdynamic,18462_Mdynamic,23654_Mdynamic,23655_Mdynamic,23661_Mdynamic,26939_Mdynamic,26953_Mdynamic,27930_Mdynamic,35199_Mdynamic,44591_Mdynamic,47165_Mdynamic,61293_Mdynamic,61294_Mdynamic,70320_Mdynamic,7881_Mdynamic,8673_Mdynamic,8687_Mdynamic,8728_Mdynamic,8733_Mdynamic,8734_Mdynamic,8738_Mdynamic	Ankrd1,Blm,Ddc,Egfr,Fbp1,Htr1b,Kcne2,Myc,Mylk,Nos2,Ppp3ca,Prkaa2,Rap1b,Umps
GO Biological Process	GO:1902533	positive regulation of intracellular signal transduction	119	4.02337e-06	0.0516722	0.00043422	1.53003	75.1618	115	0.090122	0.13789	183	0.000474486	1	0.0332996	1.48799	48.3875	72	878	0.0653357	0.0820046	10115_Mdynamic,12544_Mdynamic,12875_Mdynamic,12896_Mdynamic,14024_Mdynamic,16107_Mdynamic,16109_Mdynamic,16116_Mdynamic,16704_Mdynamic,18053_Mdynamic,18079_Mdynamic,19186_Mdynamic,19532_Mdynamic,20279_Mdynamic,20847_Mdynamic,21150_Mdynamic,21735_Mdynamic,21742_Mdynamic,22253_Mdynamic,22254_Mdynamic,23183_Mdynamic,25809_Mdynamic,25811_Mdynamic,25812_Mdynamic,25817_Mdynamic,25820_Mdynamic,27335_Mdynamic,27779_Mdynamic,27780_Mdynamic,29249_Mdynamic,29250_Mdynamic,29921_Mdynamic,30517_Mdynamic,31352_Mdynamic,31354_Mdynamic,32_Mdynamic,34876_Mdynamic,35098_Mdynamic,35199_Mdynamic,37721_Mdynamic,38826_Mdynamic,39085_Mdynamic,39393_Mdynamic,40035_Mdynamic,40049_Mdynamic,40050_Mdynamic,40051_Mdynamic,40060_Mdynamic,40061_Mdynamic,40062_Mdynamic,40064_Mdynamic,40069_Mdynamic,40726_Mdynamic,4101_Mdynamic,42086_Mdynamic,42087_Mdynamic,42608_Mdynamic,42820_Mdynamic,42864_Mdynamic,42913_Mdynamic,42921_Mdynamic,42922_Mdynamic,42928_Mdynamic,43598_Mdynamic,44772_Mdynamic,44780_Mdynamic,4557_Mdynamic,4559_Mdynamic,4594_Mdynamic,4596_Mdynamic,4614_Mdynamic,46454_Mdynamic,48315_Mdynamic,48908_Mdynamic,48909_Mdynamic,4937_Mdynamic,4940_Mdynamic,4941_Mdynamic,51718_Mdynamic,53528_Mdynamic,54718_Mdynamic,54719_Mdynamic,54722_Mdynamic,54724_Mdynamic,54931_Mdynamic,54935_Mdynamic,54945_Mdynamic,54951_Mdynamic,55027_Mdynamic,57327_Mdynamic,61474_Mdynamic,61784_Mdynamic,61994_Mdynamic,63616_Mdynamic,64195_Mdynamic,64225_Mdynamic,67713_Mdynamic,67714_Mdynamic,67720_Mdynamic,68787_Mdynamic,68788_Mdynamic,70765_Mdynamic,7113_Mdynamic,7114_Mdynamic,7126_Mdynamic,7838_Mdynamic,7881_Mdynamic,8482_Mdynamic,8490_Mdynamic,8728_Mdynamic,8733_Mdynamic,8734_Mdynamic,8738_Mdynamic,944_Mdynamic,946_Mdynamic	1810011O10Rik,Abra,Akr1c18,Ankrd1,Apoa1,Arrb1,Bcl10,Bmp2,Cartpt,Cav2,Cd28,Cd44,Clec16a,Ctgf,Cysltr2,Dab2ip,Egfr,Epgn,Ern1,Fga,Fgb,Fgd2,Fgf9,Fgfr1,Fgg,Frs2,Fzd10,Gadd45g,Grm1,Hpx,Htr6,Igf1,Insr,Itgb1bp1,Jak2,Kl,Lpar6,Madd,Map2k3,Map3k1,Map3k7cl,Map3k8,Mdfic,Notch2,Nox4,Nrp1,Oprk1,P2ry1,Pdgfc,Peli2,Plcb1,Prok2,Pten,Pum1,Rap1b,Rapgef2,Ryk,Sash1,Serpina12,Sox9,Spred1,Stk24,Tgfb2,Tgm2,Tnik,Trat1,Trim32,Vapa,Vegfa,Wnt16,Wnt5a,Xbp1
GO Biological Process	GO:1902624	positive regulation of neutrophil migration	120	4.15383e-06	0.0533476	0.000444563	6.62619	1.50916	10	0.00180955	0.0119904	1594	0.0806015	1	0.649413	2.41936	1.65333	4	30	0.00362976	0.133333	17099_Mdynamic,17101_Mdynamic,17103_Mdynamic,17106_Mdynamic,17107_Mdynamic,51711_Mdynamic,549_Mdynamic,557_Mdynamic,560_Mdynamic,561_Mdynamic	Cxcl1,Cxcl2,Il1r1,Ripor2
GO Biological Process	GO:0050679	positive regulation of epithelial cell proliferation	121	4.28438e-06	0.0550243	0.000454746	2.14222	20.0727	43	0.024068	0.0515588	128	0.000143165	1	0.0143646	2.37616	9.25865	22	168	0.0199637	0.130952	12875_Mdynamic,12896_Mdynamic,1399_Mdynamic,142_Mdynamic,17504_Mdynamic,20279_Mdynamic,21150_Mdynamic,23654_Mdynamic,23655_Mdynamic,23661_Mdynamic,29921_Mdynamic,30291_Mdynamic,37721_Mdynamic,40035_Mdynamic,40049_Mdynamic,40050_Mdynamic,40051_Mdynamic,4189_Mdynamic,41909_Mdynamic,41910_Mdynamic,41911_Mdynamic,41912_Mdynamic,41914_Mdynamic,41915_Mdynamic,41918_Mdynamic,4194_Mdynamic,4754_Mdynamic,51718_Mdynamic,54945_Mdynamic,54951_Mdynamic,57304_Mdynamic,64275_Mdynamic,64279_Mdynamic,7113_Mdynamic,7114_Mdynamic,7126_Mdynamic,8482_Mdynamic,8490_Mdynamic,8728_Mdynamic,8733_Mdynamic,8734_Mdynamic,8738_Mdynamic,891_Mdynamic	Bmp2,Cav2,Cyp7b1,Dab2ip,Egfr,Epgn,Eya1,Fgf9,Foxp1,Fzd7,Igf1,Ihh,Lrg1,Myc,Prox1,Rreb1,Sox9,Tnfaip3,Vegfa,Wnt5a,Xbp1,Zfp703
GO Biological Process	GO:0030046	parallel actin filament bundle assembly	122	4.42657e-06	0.0568505	0.000465987	21.6939	0.230479	5	0.000276354	0.0059952	3186	0.246833	1	0.995002	3.62904	0.275555	1	5	0.000907441	0.2	3691_Mdynamic,3698_Mdynamic,3699_Mdynamic,3705_Mdynamic,3707_Mdynamic	Fmn2
GO Biological Process	GO:0045591	positive regulation of regulatory T cell differentiation	123	4.49044e-06	0.0576707	0.000468868	8.94298	0.894556	8	0.00107261	0.00959233	2521	0.158516	1	0.807543	2.79157	0.716443	2	13	0.00181488	0.153846	25809_Mdynamic,25811_Mdynamic,25812_Mdynamic,25817_Mdynamic,25820_Mdynamic,26398_Mdynamic,26400_Mdynamic,26401_Mdynamic	Bcl6,Socs1
GO Biological Process	GO:0070498	interleukin-1-mediated signaling pathway	124	4.54272e-06	0.0583422	0.000470501	7.53291	1.19476	9	0.00143256	0.0107914	1223	0.0546201	1	0.573578	3.40222	0.881776	3	16	0.00272232	0.1875	40060_Mdynamic,40061_Mdynamic,40062_Mdynamic,40064_Mdynamic,40069_Mdynamic,549_Mdynamic,557_Mdynamic,560_Mdynamic,561_Mdynamic	Il1r1,Il1rl2,Plcb1
GO Biological Process	GO:0034101	erythrocyte homeostasis	125	4.54571e-06	0.0583806	0.000467045	3.33729	5.99289	20	0.00718572	0.0239808	353	0.00347064	1	0.126271	2.44654	4.90488	12	89	0.0108893	0.134831	14091_Mdynamic,26398_Mdynamic,26400_Mdynamic,26401_Mdynamic,29921_Mdynamic,34876_Mdynamic,35279_Mdynamic,35285_Mdynamic,38473_Mdynamic,38476_Mdynamic,40060_Mdynamic,40061_Mdynamic,40062_Mdynamic,40064_Mdynamic,40069_Mdynamic,4689_Mdynamic,50089_Mdynamic,52302_Mdynamic,60075_Mdynamic,62351_Mdynamic	Bcl6,Cebpg,Cited2,Exoc6,Id2,Jak2,Kmt2e,Plcb1,Sox6,Sp3,Tgfbr3,Vegfa
GO Biological Process	GO:0010564	regulation of cell cycle process	126	4.73805e-06	0.0608508	0.000482943	1.77328	38.911	69	0.0466559	0.0827338	582	0.0114197	1	0.251998	1.44738	28.3271	41	514	0.0372051	0.0797665	11047_Mdynamic,11135_Mdynamic,12875_Mdynamic,12896_Mdynamic,14091_Mdynamic,1533_Mdynamic,15871_Mdynamic,15872_Mdynamic,17099_Mdynamic,17101_Mdynamic,17103_Mdynamic,17106_Mdynamic,17107_Mdynamic,20279_Mdynamic,2738_Mdynamic,29249_Mdynamic,29250_Mdynamic,31059_Mdynamic,31062_Mdynamic,31968_Mdynamic,35098_Mdynamic,37721_Mdynamic,40060_Mdynamic,40061_Mdynamic,40062_Mdynamic,40064_Mdynamic,40069_Mdynamic,40726_Mdynamic,41836_Mdynamic,44743_Mdynamic,4476_Mdynamic,48828_Mdynamic,4937_Mdynamic,4940_Mdynamic,4941_Mdynamic,50906_Mdynamic,51718_Mdynamic,52302_Mdynamic,54140_Mdynamic,54945_Mdynamic,54951_Mdynamic,61293_Mdynamic,61294_Mdynamic,63616_Mdynamic,63743_Mdynamic,63759_Mdynamic,63773_Mdynamic,64021_Mdynamic,64195_Mdynamic,64225_Mdynamic,70925_Mdynamic,71116_Mdynamic,71117_Mdynamic,7113_Mdynamic,7114_Mdynamic,7126_Mdynamic,71326_Mdynamic,7408_Mdynamic,7409_Mdynamic,7412_Mdynamic,7415_Mdynamic,7881_Mdynamic,8728_Mdynamic,8733_Mdynamic,8734_Mdynamic,8738_Mdynamic,9022_Mdynamic,944_Mdynamic,946_Mdynamic	1810011O10Rik,Anapc4,Blm,Cav2,Ccdc36,Cd28,Cdc7,Cdk5r1,Chmp4c,Cradd,Ctgf,Dab2ip,Egfr,Eif4g3,Epgn,Esr1,Fgfr1,Foxn3,Id2,Igf1,Insr,Kif14,Mad1l1,Mcph1,Mdm1,Myo16,Pdcd6ip,Pid1,Pik3c3,Pim1,Plcb1,Poc1a,Pten,Rab11fip4,Ripor2,Rprd1b,Sh3glb1,Sox9,Wnt5a,Xpo1,Zfp36l2
GO Biological Process	GO:0006654	phosphatidic acid biosynthetic process	127	5.1066e-06	0.065584	0.00051641	14.3531	0.418028	6	0.000501233	0.00719425	644	0.0149594	1	0.29833	5.44356	0.55111	3	10	0.00272232	0.3	42068_Mdynamic,42069_Mdynamic,44743_Mdynamic,71740_Mdynamic,71741_Mdynamic,71747_Mdynamic	Abhd5,Pld1,Sh3glb1
GO Biological Process	GO:0017015	regulation of transforming growth factor beta receptor signaling pathway	128	5.25071e-06	0.0674348	0.000526835	2.91154	8.24307	24	0.00988378	0.028777	592	0.0122306	1	0.265333	2.16953	5.07021	11	92	0.00998185	0.119565	30291_Mdynamic,31344_Mdynamic,33067_Mdynamic,33484_Mdynamic,33491_Mdynamic,40035_Mdynamic,4689_Mdynamic,52302_Mdynamic,54945_Mdynamic,54951_Mdynamic,64275_Mdynamic,64279_Mdynamic,70096_Mdynamic,70103_Mdynamic,70114_Mdynamic,70116_Mdynamic,70118_Mdynamic,70119_Mdynamic,70122_Mdynamic,70123_Mdynamic,70124_Mdynamic,70129_Mdynamic,8482_Mdynamic,8490_Mdynamic	Bambi,Cav2,Cited2,Fermt1,Lrg1,Onecut1,Onecut2,Smad2,Tgfbr3,Xbp1,Zfp703
GO Biological Process	GO:0090101	negative regulation of transmembrane receptor protein serine/threonine kinase signaling pathway	129	5.28369e-06	0.0678585	0.000526035	2.64588	10.5825	28	0.0126888	0.0335731	767	0.0217252	1	0.363777	1.99597	5.5111	11	100	0.00998185	0.11	1167_Mdynamic,20279_Mdynamic,23321_Mdynamic,31344_Mdynamic,33067_Mdynamic,3698_Mdynamic,3699_Mdynamic,3705_Mdynamic,3707_Mdynamic,38066_Mdynamic,50009_Mdynamic,50010_Mdynamic,50012_Mdynamic,50019_Mdynamic,54945_Mdynamic,54951_Mdynamic,70096_Mdynamic,70103_Mdynamic,70114_Mdynamic,70116_Mdynamic,70118_Mdynamic,70119_Mdynamic,70122_Mdynamic,70123_Mdynamic,70124_Mdynamic,70129_Mdynamic,8482_Mdynamic,8490_Mdynamic	Acvr1,Bambi,Cav2,Grem2,Magi2,Nov,Onecut1,Onecut2,Vwc2l,Wnt5a,Xbp1
GO Biological Process	GO:0010896	regulation of triglyceride catabolic process	130	5.2997e-06	0.0680641	0.00052357	14.2591	0.420785	6	0.000504539	0.00719425	794	0.0252584	1	0.408556	4.5363	0.661332	3	12	0.00272232	0.25	30291_Mdynamic,68787_Mdynamic,68788_Mdynamic,71740_Mdynamic,71741_Mdynamic,71747_Mdynamic	Abhd5,Apoa1,Plin5
GO Biological Process	GO:2000866	positive regulation of estradiol secretion	131	5.46896e-06	0.0702378	0.000536167	36.5	0.109589	4	0.000131402	0.00479616	1852	0.107187	1	0.743309	9.07259	0.110222	1	2	0.000907441	0.5	52179_Mdynamic,52180_Mdynamic,52181_Mdynamic,52182_Mdynamic	Spp1
GO Biological Process	GO:0042532	negative regulation of tyrosine phosphorylation of STAT protein	132	5.48998e-06	0.0705079	0.000534151	14.1702	0.423424	6	0.000507703	0.00719425	1772	0.101791	1	0.737751	3.62904	0.55111	2	10	0.00181488	0.2	13280_Mdynamic,25809_Mdynamic,25811_Mdynamic,25812_Mdynamic,25817_Mdynamic,25820_Mdynamic	Socs1,Socs3
GO Biological Process	GO:1903844	regulation of cellular response to transforming growth factor beta stimulus	133	5.57024e-06	0.0715385	0.000537884	2.90104	8.27289	24	0.00991954	0.028777	620	0.0132026	1	0.273486	2.14621	5.12533	11	93	0.00998185	0.11828	30291_Mdynamic,31344_Mdynamic,33067_Mdynamic,33484_Mdynamic,33491_Mdynamic,40035_Mdynamic,4689_Mdynamic,52302_Mdynamic,54945_Mdynamic,54951_Mdynamic,64275_Mdynamic,64279_Mdynamic,70096_Mdynamic,70103_Mdynamic,70114_Mdynamic,70116_Mdynamic,70118_Mdynamic,70119_Mdynamic,70122_Mdynamic,70123_Mdynamic,70124_Mdynamic,70129_Mdynamic,8482_Mdynamic,8490_Mdynamic	Bambi,Cav2,Cited2,Fermt1,Lrg1,Onecut1,Onecut2,Smad2,Tgfbr3,Xbp1,Zfp703
GO Biological Process	GO:0007219	Notch signaling pathway	134	5.89621e-06	0.075725	0.000565112	2.52856	11.8645	30	0.014226	0.0359712	272	0.00176994	1	0.0835711	2.34636	6.39288	15	116	0.0136116	0.12931	12875_Mdynamic,12896_Mdynamic,14024_Mdynamic,14675_Mdynamic,17306_Mdynamic,22713_Mdynamic,35279_Mdynamic,35285_Mdynamic,40035_Mdynamic,40049_Mdynamic,40050_Mdynamic,40051_Mdynamic,40279_Mdynamic,40288_Mdynamic,40293_Mdynamic,42414_Mdynamic,43598_Mdynamic,60075_Mdynamic,66607_Mdynamic,70096_Mdynamic,70103_Mdynamic,70114_Mdynamic,70116_Mdynamic,70118_Mdynamic,70119_Mdynamic,70122_Mdynamic,70123_Mdynamic,70124_Mdynamic,70129_Mdynamic,71565_Mdynamic	Bmp2,Cdh6,Cebpa,Foxa1,Foxa2,Foxc1,Gmds,Hhex,Hp,Itgb1bp1,Maml3,Notch2,Onecut1,Sox9,Xirp1
GO Biological Process	GO:0007343	egg activation	135	5.92777e-06	0.0761303	0.000563928	10.6171	0.659314	7	0.000790545	0.00839329	1476	0.0680886	1	0.592454	4.5363	0.440888	2	8	0.00181488	0.25	40060_Mdynamic,40061_Mdynamic,40062_Mdynamic,40064_Mdynamic,40069_Mdynamic,58653_Mdynamic,58656_Mdynamic	Plcb1,Plcz1
GO Biological Process	GO:0032435	negative regulation of proteasomal ubiquitin-dependent protein catabolic process	136	6.01112e-06	0.0772009	0.000567653	4.7394	2.74297	13	0.00328893	0.0155875	706	0.0171739	1	0.312413	3.24021	1.54311	5	28	0.0045372	0.178571	19780_Mdynamic,19781_Mdynamic,21466_Mdynamic,21468_Mdynamic,25809_Mdynamic,25811_Mdynamic,25812_Mdynamic,25817_Mdynamic,25820_Mdynamic,31477_Mdynamic,57327_Mdynamic,57358_Mdynamic,57373_Mdynamic	Clec16a,Fhit,Pbk,Rybp,Wac
GO Biological Process	GO:0015938	coenzyme A catabolic process	137	6.19031e-06	0.0795022	0.000580308	35.362	0.113116	4	0.00013563	0.00479616	1236	0.055111	1	0.572646	18.1452	0.055111	1	1	0.000907441	1	66803_Mdynamic,66804_Mdynamic,66811_Mdynamic,66812_Mdynamic	Nudt7
GO Biological Process	GO:0032368	regulation of lipid transport	138	6.27556e-06	0.080597	0.000584036	3.15117	6.66418	21	0.00799062	0.0251799	2603	0.172427	1	0.850739	1.48124	5.40088	8	98	0.00725953	0.0816327	18525_Mdynamic,18526_Mdynamic,18533_Mdynamic,31080_Mdynamic,31083_Mdynamic,42913_Mdynamic,47396_Mdynamic,47404_Mdynamic,47412_Mdynamic,47413_Mdynamic,47414_Mdynamic,52179_Mdynamic,52180_Mdynamic,52181_Mdynamic,52182_Mdynamic,63759_Mdynamic,63773_Mdynamic,63804_Mdynamic,68787_Mdynamic,68788_Mdynamic,72700_Mdynamic	Abcg8,Acsl4,Apoa1,Irs2,Lrat,Ptch1,Scp2,Spp1
GO Biological Process	GO:0050996	positive regulation of lipid catabolic process	139	6.40598e-06	0.082272	0.000591885	6.30162	1.58689	10	0.00190275	0.0119904	605	0.0125846	1	0.267147	3.48946	1.43289	5	26	0.0045372	0.192308	25007_Mdynamic,30291_Mdynamic,63759_Mdynamic,63773_Mdynamic,63804_Mdynamic,68787_Mdynamic,68788_Mdynamic,71740_Mdynamic,71741_Mdynamic,71747_Mdynamic	Abcd2,Abhd5,Apoa1,Irs2,Plin5
GO Biological Process	GO:0035722	interleukin-12-mediated signaling pathway	140	6.72082e-06	0.0863155	0.000616539	13.6706	0.438898	6	0.000526256	0.00719425	511	0.00876995	1	0.220416	12.0968	0.165333	2	3	0.00181488	0.666667	34876_Mdynamic,40060_Mdynamic,40061_Mdynamic,40062_Mdynamic,40064_Mdynamic,40069_Mdynamic	Jak2,Plcb1
GO Biological Process	GO:0042593	glucose homeostasis	141	7.41366e-06	0.0952137	0.000675274	2.27307	15.8376	36	0.01899	0.0431655	132	0.000151659	1	0.0147557	2.26815	10.5813	24	192	0.0217786	0.125	12544_Mdynamic,14675_Mdynamic,18525_Mdynamic,18526_Mdynamic,18533_Mdynamic,19186_Mdynamic,19223_Mdynamic,19258_Mdynamic,19259_Mdynamic,21123_Mdynamic,21822_Mdynamic,2430_Mdynamic,2433_Mdynamic,29801_Mdynamic,29802_Mdynamic,37308_Mdynamic,40910_Mdynamic,44591_Mdynamic,47165_Mdynamic,53018_Mdynamic,53406_Mdynamic,53451_Mdynamic,59399_Mdynamic,60075_Mdynamic,60707_Mdynamic,61474_Mdynamic,63616_Mdynamic,63759_Mdynamic,63773_Mdynamic,63804_Mdynamic,7113_Mdynamic,7114_Mdynamic,7126_Mdynamic,72376_Mdynamic,8482_Mdynamic,8490_Mdynamic	Adgrf5,Cartpt,Cebpa,Cpb2,Endog,Ern1,Foxa1,Foxa3,Gjb6,Gk,Hnf4a,Igf1,Insr,Irs2,Ncor2,Nox4,Nucks1,Pik3r1,Ppp3ca,Prkaa2,Ptch1,Slc8b1,Tjp1,Xbp1
GO Biological Process	GO:0019221	cytokine-mediated signaling pathway	142	7.90109e-06	0.101474	0.000714604	2.08833	20.5907	43	0.024689	0.0515588	460	0.00689355	1	0.192465	1.64422	17.0293	28	309	0.0254083	0.0906149	13280_Mdynamic,17306_Mdynamic,22403_Mdynamic,22404_Mdynamic,22406_Mdynamic,22407_Mdynamic,24268_Mdynamic,25809_Mdynamic,25811_Mdynamic,25812_Mdynamic,25817_Mdynamic,25820_Mdynamic,28392_Mdynamic,30466_Mdynamic,34876_Mdynamic,35121_Mdynamic,3698_Mdynamic,3699_Mdynamic,3705_Mdynamic,3707_Mdynamic,39085_Mdynamic,40060_Mdynamic,40061_Mdynamic,40062_Mdynamic,40064_Mdynamic,40069_Mdynamic,40135_Mdynamic,47396_Mdynamic,47404_Mdynamic,51711_Mdynamic,549_Mdynamic,557_Mdynamic,560_Mdynamic,561_Mdynamic,56224_Mdynamic,57784_Mdynamic,60075_Mdynamic,64810_Mdynamic,64833_Mdynamic,70973_Mdynamic,71675_Mdynamic,72037_Mdynamic,7430_Mdynamic	Ackr2,Acsl1,Ccr6,Cd44,Cebpa,Cish,Csf2rb,Cxcl1,Cxcl12,Cxcl2,Fas,Fer,Flrt3,Foxc1,Ghr,Grem2,Il12rb2,Il13ra1,Il1r1,Il1r2,Il1rl2,Il23r,Jak2,Plcb1,Podn,Socs1,Socs2,Socs3
GO Biological Process	GO:0001701	in utero embryonic development	143	8.48304e-06	0.108948	0.000761871	1.74164	39.6178	69	0.0475033	0.0827338	33	3.5232e-06	0.0452485	0.00137117	2.00684	23.9182	48	434	0.0435572	0.110599	10358_Mdynamic,13280_Mdynamic,13746_Mdynamic,13747_Mdynamic,1399_Mdynamic,16_Mdynamic,17306_Mdynamic,18525_Mdynamic,18526_Mdynamic,18533_Mdynamic,22418_Mdynamic,22420_Mdynamic,23543_Mdynamic,23825_Mdynamic,27961_Mdynamic,29921_Mdynamic,30490_Mdynamic,33484_Mdynamic,33491_Mdynamic,35279_Mdynamic,35285_Mdynamic,360_Mdynamic,362_Mdynamic,37146_Mdynamic,37308_Mdynamic,37692_Mdynamic,37867_Mdynamic,37868_Mdynamic,37869_Mdynamic,37872_Mdynamic,38066_Mdynamic,38473_Mdynamic,38476_Mdynamic,38630_Mdynamic,40035_Mdynamic,40049_Mdynamic,40050_Mdynamic,40051_Mdynamic,40279_Mdynamic,40288_Mdynamic,40293_Mdynamic,42597_Mdynamic,42608_Mdynamic,43598_Mdynamic,4689_Mdynamic,47892_Mdynamic,50906_Mdynamic,51424_Mdynamic,52302_Mdynamic,53406_Mdynamic,53451_Mdynamic,57304_Mdynamic,58795_Mdynamic,58815_Mdynamic,60075_Mdynamic,60707_Mdynamic,60931_Mdynamic,60965_Mdynamic,62351_Mdynamic,64225_Mdynamic,65272_Mdynamic,67036_Mdynamic,67377_Mdynamic,67720_Mdynamic,68232_Mdynamic,8728_Mdynamic,8733_Mdynamic,8734_Mdynamic,8738_Mdynamic	Acvr1,Acvr1c,Ankrd11,Apob,Bmp2,C6,Cebpa,Cited2,Egfr,Ell,Endog,Fgfr1,Foxa2,Foxc1,Foxp1,Hc,Hhex,Hopx,Hs6st1,Hsd17b2,Ihh,Itga4,Itgb1,Lrp1b,Man2a1,Mbnl1,Mtss1,Myh10,Ncor2,Ndel1,Notch2,Nr2f2,Ptch1,Rlf,Runx1,Rxra,Slc34a2,Smad2,Socs3,Sox17,Sox5,Sox6,Sp3,St14,Tgfbr3,Tjp1,Vegfa,Zfat
GO Biological Process	GO:0007169	transmembrane receptor protein tyrosine kinase signaling pathway	144	8.5246e-06	0.109481	0.000760288	1.74138	39.6238	69	0.0475106	0.0827338	115	0.000115632	1	0.0129136	1.8995	20.0053	38	363	0.0344828	0.104683	10358_Mdynamic,11135_Mdynamic,12875_Mdynamic,12896_Mdynamic,15442_Mdynamic,17306_Mdynamic,19223_Mdynamic,19258_Mdynamic,19259_Mdynamic,21150_Mdynamic,22403_Mdynamic,22404_Mdynamic,22406_Mdynamic,22407_Mdynamic,27399_Mdynamic,29921_Mdynamic,30435_Mdynamic,30466_Mdynamic,34876_Mdynamic,35098_Mdynamic,37721_Mdynamic,40060_Mdynamic,40061_Mdynamic,40062_Mdynamic,40064_Mdynamic,40069_Mdynamic,40135_Mdynamic,42665_Mdynamic,42820_Mdynamic,42864_Mdynamic,4937_Mdynamic,4940_Mdynamic,4941_Mdynamic,54718_Mdynamic,54719_Mdynamic,54722_Mdynamic,54724_Mdynamic,54945_Mdynamic,54951_Mdynamic,5809_Mdynamic,5812_Mdynamic,5838_Mdynamic,5839_Mdynamic,5843_Mdynamic,5860_Mdynamic,63616_Mdynamic,63759_Mdynamic,63773_Mdynamic,63804_Mdynamic,64021_Mdynamic,64225_Mdynamic,67713_Mdynamic,67714_Mdynamic,67720_Mdynamic,7113_Mdynamic,7114_Mdynamic,7126_Mdynamic,71565_Mdynamic,7430_Mdynamic,7838_Mdynamic,8482_Mdynamic,8490_Mdynamic,8687_Mdynamic,8728_Mdynamic,8733_Mdynamic,8734_Mdynamic,8738_Mdynamic,9066_Mdynamic,9071_Mdynamic	Angpt2,Arid5b,Cav2,Cblb,Cdk5r1,Col4a2,Csrnp1,Ctgf,Dab2ip,Efemp1,Efna5,Egfr,Fer,Fgf9,Fgfr1,Flrt3,Foxc1,Frs2,Ghr,Grb10,Igf1,Insr,Irs2,Jak2,Kl,Ndel1,Nrp1,Pdgfc,Pik3r1,Plcb1,Pten,Rapgef2,Sipa1l1,Socs2,Sox9,Tiparp,Vegfa,Xbp1
GO Biological Process	GO:0097186	amelogenesis	145	8.6433e-06	0.111006	0.000765558	5.45011	2.01831	11	0.00242004	0.0131895	3465	0.281968	1	1	1.91002	1.04711	2	19	0.00181488	0.105263	68568_Mdynamic,70096_Mdynamic,70103_Mdynamic,70114_Mdynamic,70116_Mdynamic,70118_Mdynamic,70119_Mdynamic,70122_Mdynamic,70123_Mdynamic,70124_Mdynamic,70129_Mdynamic	Nectin1,Wdr72
GO Biological Process	GO:0016064	immunoglobulin mediated immune response	146	8.73856e-06	0.112229	0.000768694	4.2621	3.28476	14	0.00393856	0.0167866	619	0.0131387	1	0.272602	2.36676	3.80266	9	69	0.00816697	0.130435	22449_Mdynamic,28392_Mdynamic,37692_Mdynamic,44772_Mdynamic,44780_Mdynamic,47119_Mdynamic,47124_Mdynamic,47125_Mdynamic,47127_Mdynamic,47142_Mdynamic,58044_Mdynamic,69918_Mdynamic,69919_Mdynamic,753_Mdynamic	Aicda,Bcl10,C8a,C8b,C9,Ccr6,Gcnt3,Hc,Hspd1
GO Biological Process	GO:0048008	platelet-derived growth factor receptor signaling pathway	147	9.06967e-06	0.116482	0.000792393	3.77803	4.23501	16	0.00507795	0.0191847	127	0.000139058	1	0.0140623	4.41369	2.03911	9	37	0.00816697	0.243243	29921_Mdynamic,30466_Mdynamic,34876_Mdynamic,35098_Mdynamic,42665_Mdynamic,42864_Mdynamic,5809_Mdynamic,5812_Mdynamic,5838_Mdynamic,5839_Mdynamic,5843_Mdynamic,5860_Mdynamic,67713_Mdynamic,67714_Mdynamic,67720_Mdynamic,71565_Mdynamic	Arid5b,Csrnp1,Fer,Jak2,Nrp1,Pdgfc,Pten,Tiparp,Vegfa
GO Biological Process	GO:0001935	endothelial cell proliferation	148	9.81233e-06	0.12602	0.000851485	4.89921	2.44937	12	0.0029369	0.0143885	50	8.86093e-06	0.113801	0.00227602	6.91245	1.15733	8	21	0.00725953	0.380952	12544_Mdynamic,14024_Mdynamic,21599_Mdynamic,21601_Mdynamic,29921_Mdynamic,53451_Mdynamic,64275_Mdynamic,64279_Mdynamic,68787_Mdynamic,68788_Mdynamic,8482_Mdynamic,8490_Mdynamic	Apoa1,Ern1,Itgb1bp1,Loxl2,Scarb1,Thap1,Vegfa,Xbp1
GO Biological Process	GO:0006103	2-oxoglutarate metabolic process	149	9.9759e-06	0.12812	0.000859869	8.00147	0.999816	8	0.00119882	0.00959233	492	0.00767923	1	0.200456	4.83872	0.826665	4	15	0.00362976	0.266667	22403_Mdynamic,22404_Mdynamic,22406_Mdynamic,22407_Mdynamic,36492_Mdynamic,44717_Mdynamic,65013_Mdynamic,65014_Mdynamic	Aadat,Ghr,Kyat3,Phyh
GO Biological Process	GO:0008283	cell proliferation	150	1.01695e-05	0.130607	0.000870717	1.61914	53.1147	86	0.0636866	0.103118	7	8.6645e-08	0.00111278	0.000158969	2.04595	29.8151	61	541	0.0553539	0.112754	10358_Mdynamic,12544_Mdynamic,12875_Mdynamic,12896_Mdynamic,13088_Mdynamic,1399_Mdynamic,14024_Mdynamic,14091_Mdynamic,17306_Mdynamic,18525_Mdynamic,18526_Mdynamic,18533_Mdynamic,20279_Mdynamic,21599_Mdynamic,21601_Mdynamic,22403_Mdynamic,22404_Mdynamic,22406_Mdynamic,22407_Mdynamic,23321_Mdynamic,23543_Mdynamic,26939_Mdynamic,2738_Mdynamic,29249_Mdynamic,29250_Mdynamic,29921_Mdynamic,30466_Mdynamic,35279_Mdynamic,35285_Mdynamic,36510_Mdynamic,37146_Mdynamic,38066_Mdynamic,39016_Mdynamic,40035_Mdynamic,40049_Mdynamic,40050_Mdynamic,40051_Mdynamic,40279_Mdynamic,40288_Mdynamic,40293_Mdynamic,4101_Mdynamic,4189_Mdynamic,4194_Mdynamic,43598_Mdynamic,4476_Mdynamic,4689_Mdynamic,4937_Mdynamic,4940_Mdynamic,4941_Mdynamic,49504_Mdynamic,52302_Mdynamic,53406_Mdynamic,53451_Mdynamic,55027_Mdynamic,57327_Mdynamic,57784_Mdynamic,581_Mdynamic,58436_Mdynamic,58795_Mdynamic,58815_Mdynamic,61474_Mdynamic,62931_Mdynamic,63759_Mdynamic,63773_Mdynamic,63804_Mdynamic,64225_Mdynamic,64275_Mdynamic,64279_Mdynamic,68787_Mdynamic,68788_Mdynamic,70500_Mdynamic,7113_Mdynamic,7114_Mdynamic,7126_Mdynamic,72391_Mdynamic,753_Mdynamic,7838_Mdynamic,7881_Mdynamic,8467_Mdynamic,8482_Mdynamic,8490_Mdynamic,8673_Mdynamic,8728_Mdynamic,8733_Mdynamic,8734_Mdynamic,8738_Mdynamic	1190002N15Rik,Acvr1c,Alkbh3,Apoa1,Arx,Bmp2,Cited2,Ctgf,Cxcl12,Egfr,Ern1,Esr1,Etv6,Fbxo4,Fer,Fermt1,Fgfr1,Fignl1,Foxc1,Frs2,H3f3b,Hhex,Hspd1,Id2,Igf1,Ihh,Irs2,Itgb1bp1,Kalrn,Kif14,Loxl2,Mcm10,Mtss1,Myh10,Ncor2,Ndel1,Notch2,Nov,Pax1,Pim1,Pou3f3,Prok2,Prox1,Ptch1,Rap1b,Rere,Rxra,Scarb1,Sox5,Sox9,Tacc1,Tacc2,Tgfb2,Tgfbr3,Thap1,Tyr,Vegfa,Wnt16,Wnt5a,Xbp1,Znrf3
GO Biological Process	GO:0006710	androgen catabolic process	151	1.03352e-05	0.132735	0.00087904	31.0112	0.128986	4	0.000154659	0.00479616	2326	0.156396	1	0.863541	6.0484	0.165333	1	3	0.000907441	0.333333	52179_Mdynamic,52180_Mdynamic,52181_Mdynamic,52182_Mdynamic	Spp1
GO Biological Process	GO:1903037	regulation of leukocyte cell-cell adhesion	152	1.06059e-05	0.136212	0.000896129	1.97082	24.3553	48	0.029203	0.057554	763	0.0211647	1	0.35625	1.54296	16.2026	25	294	0.022686	0.085034	1399_Mdynamic,17099_Mdynamic,17101_Mdynamic,17103_Mdynamic,17106_Mdynamic,17107_Mdynamic,17805_Mdynamic,17806_Mdynamic,25809_Mdynamic,25811_Mdynamic,25812_Mdynamic,25817_Mdynamic,25820_Mdynamic,26398_Mdynamic,26400_Mdynamic,26401_Mdynamic,27191_Mdynamic,27192_Mdynamic,27194_Mdynamic,27195_Mdynamic,27267_Mdynamic,27268_Mdynamic,27369_Mdynamic,27399_Mdynamic,34269_Mdynamic,36667_Mdynamic,36669_Mdynamic,38138_Mdynamic,39085_Mdynamic,44772_Mdynamic,44780_Mdynamic,54140_Mdynamic,557_Mdynamic,560_Mdynamic,561_Mdynamic,57784_Mdynamic,61293_Mdynamic,61294_Mdynamic,61694_Mdynamic,63743_Mdynamic,7113_Mdynamic,7114_Mdynamic,7126_Mdynamic,753_Mdynamic,8482_Mdynamic,8490_Mdynamic,944_Mdynamic,946_Mdynamic	Bcl10,Bcl6,Blm,Btla,Cblb,Cd28,Cd44,Cd47,Cd83,Ctla4,Cxcl12,Hspd1,Igf1,Ihh,Il1rl2,Lrrc32,Mad1l1,March7,Prkcq,Ripor2,Scgb1a1,Socs1,Tigit,Tnfsf13b,Xbp1
GO Biological Process	GO:0046486	glycerolipid metabolic process	153	1.06127e-05	0.136299	0.000890841	2.206	16.7724	37	0.0201108	0.0443645	876	0.0284194	1	0.416656	1.54726	14.2186	22	258	0.0199637	0.0852713	13746_Mdynamic,13747_Mdynamic,19223_Mdynamic,19258_Mdynamic,19259_Mdynamic,23340_Mdynamic,23342_Mdynamic,29168_Mdynamic,31968_Mdynamic,35098_Mdynamic,40060_Mdynamic,40061_Mdynamic,40062_Mdynamic,40064_Mdynamic,40069_Mdynamic,42068_Mdynamic,42069_Mdynamic,42913_Mdynamic,44743_Mdynamic,453_Mdynamic,51938_Mdynamic,56125_Mdynamic,58044_Mdynamic,58653_Mdynamic,58656_Mdynamic,58795_Mdynamic,58815_Mdynamic,64810_Mdynamic,64833_Mdynamic,65162_Mdynamic,68787_Mdynamic,68788_Mdynamic,71740_Mdynamic,71741_Mdynamic,71747_Mdynamic,72376_Mdynamic,72700_Mdynamic	Abhd5,Acsl1,Acsl4,Apoa1,Apob,Apobec1,Enpp2,Etnk1,Gk,Gk2,Inpp4a,Lpl,Lrat,Pik3c2g,Pik3c3,Pik3r1,Plcb1,Pld1,Pnpla1,Pten,Pyurf,Sh3glb1
GO Biological Process	GO:0007167	enzyme linked receptor protein signaling pathway	154	1.10959e-05	0.142505	0.000925358	1.58978	57.2406	91	0.0686338	0.109113	74	3.164e-05	0.406352	0.00549125	1.77507	30.4213	54	552	0.0490018	0.0978261	10358_Mdynamic,11135_Mdynamic,12875_Mdynamic,12896_Mdynamic,15132_Mdynamic,15442_Mdynamic,16860_Mdynamic,17306_Mdynamic,19223_Mdynamic,19258_Mdynamic,19259_Mdynamic,19532_Mdynamic,21150_Mdynamic,22403_Mdynamic,22404_Mdynamic,22406_Mdynamic,22407_Mdynamic,27399_Mdynamic,28407_Mdynamic,29921_Mdynamic,30435_Mdynamic,30466_Mdynamic,31344_Mdynamic,33484_Mdynamic,33491_Mdynamic,34876_Mdynamic,35098_Mdynamic,37721_Mdynamic,38066_Mdynamic,40035_Mdynamic,40049_Mdynamic,40050_Mdynamic,40051_Mdynamic,40060_Mdynamic,40061_Mdynamic,40062_Mdynamic,40064_Mdynamic,40069_Mdynamic,40135_Mdynamic,40910_Mdynamic,4101_Mdynamic,42665_Mdynamic,42755_Mdynamic,42820_Mdynamic,42864_Mdynamic,4689_Mdynamic,47921_Mdynamic,4937_Mdynamic,4940_Mdynamic,4941_Mdynamic,50009_Mdynamic,50010_Mdynamic,50012_Mdynamic,50019_Mdynamic,52302_Mdynamic,54718_Mdynamic,54719_Mdynamic,54722_Mdynamic,54724_Mdynamic,54945_Mdynamic,54951_Mdynamic,5809_Mdynamic,5812_Mdynamic,5838_Mdynamic,5839_Mdynamic,5843_Mdynamic,5860_Mdynamic,63616_Mdynamic,63759_Mdynamic,63773_Mdynamic,63804_Mdynamic,64021_Mdynamic,64225_Mdynamic,67713_Mdynamic,67714_Mdynamic,67720_Mdynamic,7113_Mdynamic,7114_Mdynamic,7126_Mdynamic,71565_Mdynamic,7430_Mdynamic,7838_Mdynamic,8482_Mdynamic,8490_Mdynamic,8687_Mdynamic,8728_Mdynamic,8733_Mdynamic,8734_Mdynamic,8738_Mdynamic,9066_Mdynamic,9071_Mdynamic	Acvr1,Acvr1c,Angpt2,Arid5b,Bambi,Bmp2,Bmp8b,Cav2,Cblb,Cdk5r1,Cited2,Col4a2,Csrnp1,Ctgf,Dab2ip,Efemp1,Efna5,Egfr,Fer,Fgf9,Fgfr1,Flrt3,Foxc1,Frs2,Fut8,Ghr,Grb10,Hnf4a,Igf1,Inhba,Insr,Irs2,Jak2,Kl,Magi2,Map3k1,Ndel1,Nrp1,Pdgfc,Pik3r1,Plcb1,Ppm1l,Pten,Rapgef2,Sipa1l1,Smad2,Socs2,Sox9,T,Tgfb2,Tgfbr3,Tiparp,Vegfa,Xbp1
GO Biological Process	GO:0045663	positive regulation of myoblast differentiation	155	1.11524e-05	0.14323	0.000924066	4.16856	3.35847	14	0.00402695	0.0167866	946	0.0351487	1	0.477183	3.15569	1.26755	4	23	0.00362976	0.173913	17099_Mdynamic,17101_Mdynamic,17103_Mdynamic,17106_Mdynamic,17107_Mdynamic,40060_Mdynamic,40061_Mdynamic,40062_Mdynamic,40064_Mdynamic,40069_Mdynamic,7492_Mdynamic,7644_Mdynamic,7645_Mdynamic,7647_Mdynamic	Btg1,Myf5,Plcb1,Ripor2
GO Biological Process	GO:0051249	regulation of lymphocyte activation	156	1.15331e-05	0.14812	0.000949488	1.82933	31.7056	58	0.0380163	0.0695444	784	0.0232838	1	0.381421	1.45726	21.2728	31	386	0.0281307	0.0803109	1399_Mdynamic,14091_Mdynamic,14377_Mdynamic,14383_Mdynamic,17099_Mdynamic,17101_Mdynamic,17103_Mdynamic,17106_Mdynamic,17107_Mdynamic,17805_Mdynamic,17806_Mdynamic,25809_Mdynamic,25811_Mdynamic,25812_Mdynamic,25817_Mdynamic,25820_Mdynamic,26398_Mdynamic,26400_Mdynamic,26401_Mdynamic,27191_Mdynamic,27192_Mdynamic,27194_Mdynamic,27195_Mdynamic,27267_Mdynamic,27268_Mdynamic,27369_Mdynamic,27399_Mdynamic,31059_Mdynamic,31062_Mdynamic,34269_Mdynamic,35121_Mdynamic,36667_Mdynamic,36669_Mdynamic,38138_Mdynamic,39085_Mdynamic,43326_Mdynamic,44772_Mdynamic,44780_Mdynamic,4754_Mdynamic,54140_Mdynamic,557_Mdynamic,560_Mdynamic,561_Mdynamic,61293_Mdynamic,61294_Mdynamic,61694_Mdynamic,63743_Mdynamic,63759_Mdynamic,63773_Mdynamic,63804_Mdynamic,7113_Mdynamic,7114_Mdynamic,7126_Mdynamic,753_Mdynamic,8482_Mdynamic,8490_Mdynamic,944_Mdynamic,946_Mdynamic	Ahr,Bcl10,Bcl6,Blm,Btla,Cblb,Cd28,Cd44,Cd47,Cd83,Ctla4,Fas,Hspd1,Id2,Igf1,Ihh,Il1rl2,Irs2,Lrrc32,Mad1l1,March7,Pglyrp3,Prkcq,Ripor2,Scgb1a1,Socs1,Tigit,Tnfaip3,Tnfsf13b,Xbp1,Zfp36l2
GO Biological Process	GO:0044711	single-organism biosynthetic process	157	1.16835e-05	0.150052	0.000955743	1.56029	62.1678	97	0.0745417	0.116307	735	0.0195974	1	0.342435	1.29753	49.3244	64	895	0.0580762	0.0715084	13280_Mdynamic,14397_Mdynamic,16215_Mdynamic,16704_Mdynamic,18462_Mdynamic,19223_Mdynamic,19258_Mdynamic,19259_Mdynamic,196_Mdynamic,21281_Mdynamic,23100_Mdynamic,23101_Mdynamic,23282_Mdynamic,23286_Mdynamic,23289_Mdynamic,23543_Mdynamic,260_Mdynamic,261_Mdynamic,26939_Mdynamic,27560_Mdynamic,28392_Mdynamic,29595_Mdynamic,30153_Mdynamic,31968_Mdynamic,3325_Mdynamic,35121_Mdynamic,360_Mdynamic,362_Mdynamic,36492_Mdynamic,37721_Mdynamic,37869_Mdynamic,37872_Mdynamic,38274_Mdynamic,38280_Mdynamic,38285_Mdynamic,38289_Mdynamic,38290_Mdynamic,38527_Mdynamic,38630_Mdynamic,39016_Mdynamic,39085_Mdynamic,41909_Mdynamic,41910_Mdynamic,41911_Mdynamic,41912_Mdynamic,41914_Mdynamic,41915_Mdynamic,41918_Mdynamic,42068_Mdynamic,42069_Mdynamic,42414_Mdynamic,42755_Mdynamic,4287_Mdynamic,43664_Mdynamic,43666_Mdynamic,43668_Mdynamic,44743_Mdynamic,453_Mdynamic,47165_Mdynamic,47396_Mdynamic,47404_Mdynamic,47412_Mdynamic,47413_Mdynamic,47414_Mdynamic,4937_Mdynamic,4940_Mdynamic,4941_Mdynamic,51718_Mdynamic,52313_Mdynamic,56125_Mdynamic,58653_Mdynamic,58656_Mdynamic,58795_Mdynamic,58815_Mdynamic,60075_Mdynamic,61474_Mdynamic,62463_Mdynamic,64810_Mdynamic,64833_Mdynamic,64935_Mdynamic,65047_Mdynamic,65098_Mdynamic,65162_Mdynamic,65272_Mdynamic,67036_Mdynamic,68787_Mdynamic,68788_Mdynamic,70925_Mdynamic,7113_Mdynamic,7114_Mdynamic,7126_Mdynamic,71740_Mdynamic,71741_Mdynamic,71747_Mdynamic,72700_Mdynamic,753_Mdynamic,8258_Mdynamic	Abhd5,Acsl1,Acsl4,Acsm2,Agmo,Ak7,Akr1c18,Alas1,Apoa1,Atp5b,Atp5g3,Azin1,B3galnt1,B3galt1,B3gat2,Cbr4,Cebpa,Cerkl,Ch25h,Coq10b,Cyp21a1,Cyp7b1,Dctd,Etnk1,Ext1,Fbp1,Fbp2,Gbe1,Ggta1,Gucy1b2,Hs6st1,Hsd17b12,Hsd17b2,Hsd3b2,Hsd3b5,Igf1,Inpp4a,Isyna1,Kynu,Lpcat2b,Lpgat1,Lpl,Mgst2,Mocs1,Moxd1,Mpc1,Msmo1,Mthfd2l,Nme7,Pdhx,Pik3c2g,Pik3c3,Pik3r1,Pld1,Prkaa2,Pyurf,Scp2,Sephs1,Sh3glb1,Sqle,Tha1,Tram2,Tyr,Umps
GO Biological Process	GO:0051295	establishment of meiotic spindle localization	158	1.19063e-05	0.152912	0.000967799	17.6447	0.283372	5	0.000339774	0.0059952	3186	0.246833	1	0.995002	3.62904	0.275555	1	5	0.000907441	0.2	3691_Mdynamic,3698_Mdynamic,3699_Mdynamic,3705_Mdynamic,3707_Mdynamic	Fmn2
GO Biological Process	GO:0071900	regulation of protein serine/threonine kinase activity	159	1.19204e-05	0.153093	0.00096285	1.73126	39.2779	68	0.0470957	0.0815348	75	3.19471e-05	0.410297	0.00547062	1.89012	23.808	45	432	0.0408348	0.104167	10115_Mdynamic,11135_Mdynamic,12544_Mdynamic,16775_Mdynamic,18053_Mdynamic,18079_Mdynamic,19186_Mdynamic,19532_Mdynamic,20279_Mdynamic,22253_Mdynamic,22254_Mdynamic,27779_Mdynamic,27780_Mdynamic,29249_Mdynamic,29250_Mdynamic,29921_Mdynamic,31352_Mdynamic,31354_Mdynamic,34876_Mdynamic,35098_Mdynamic,35279_Mdynamic,35285_Mdynamic,37721_Mdynamic,38826_Mdynamic,39393_Mdynamic,40035_Mdynamic,40049_Mdynamic,40050_Mdynamic,40051_Mdynamic,4189_Mdynamic,4194_Mdynamic,42086_Mdynamic,42087_Mdynamic,42820_Mdynamic,42864_Mdynamic,4557_Mdynamic,4559_Mdynamic,4594_Mdynamic,4596_Mdynamic,4614_Mdynamic,4754_Mdynamic,51718_Mdynamic,53528_Mdynamic,54931_Mdynamic,54935_Mdynamic,57327_Mdynamic,60931_Mdynamic,60965_Mdynamic,61293_Mdynamic,61294_Mdynamic,61474_Mdynamic,61784_Mdynamic,63616_Mdynamic,64195_Mdynamic,64225_Mdynamic,64810_Mdynamic,64833_Mdynamic,7113_Mdynamic,7114_Mdynamic,7126_Mdynamic,71675_Mdynamic,7838_Mdynamic,8728_Mdynamic,8733_Mdynamic,8734_Mdynamic,8738_Mdynamic,8823_Mdynamic,8828_Mdynamic	1810011O10Rik,Acsl1,Arrb1,Blm,Bmp2,Cartpt,Cdk5r1,Dab2ip,Egfr,Epgn,Ern1,Etaa1,Fgd2,Fgfr1,Frs2,Fzd10,Gadd45g,Grm1,Gtpbp4,Hhex,Higd1a,Igf1,Insr,Jak2,Madd,Map2k3,Map3k1,Map3k7cl,Map3k8,Mdfic,Nox4,Nr2f2,Pdgfc,Pim1,Prok2,Prox1,Pten,Rapgef2,Sash1,Spred1,Stk24,Tnfaip3,Tnik,Vegfa,Wnt5a
GO Biological Process	GO:0045785	positive regulation of cell adhesion	160	1.19291e-05	0.153206	0.000957537	1.79521	33.9792	61	0.0407425	0.0731415	194	0.000613834	1	0.0406364	1.79402	19.5093	35	354	0.0317604	0.0988701	1399_Mdynamic,14024_Mdynamic,17504_Mdynamic,17805_Mdynamic,17806_Mdynamic,20279_Mdynamic,25809_Mdynamic,25811_Mdynamic,25812_Mdynamic,25817_Mdynamic,25820_Mdynamic,26398_Mdynamic,26400_Mdynamic,26401_Mdynamic,27369_Mdynamic,29921_Mdynamic,3298_Mdynamic,34876_Mdynamic,36667_Mdynamic,36669_Mdynamic,39016_Mdynamic,39085_Mdynamic,40035_Mdynamic,40726_Mdynamic,4101_Mdynamic,42913_Mdynamic,42921_Mdynamic,42922_Mdynamic,42928_Mdynamic,44772_Mdynamic,44780_Mdynamic,46132_Mdynamic,46136_Mdynamic,46149_Mdynamic,46151_Mdynamic,4689_Mdynamic,52179_Mdynamic,52180_Mdynamic,52181_Mdynamic,52182_Mdynamic,557_Mdynamic,560_Mdynamic,561_Mdynamic,57784_Mdynamic,61293_Mdynamic,61294_Mdynamic,63118_Mdynamic,63743_Mdynamic,67713_Mdynamic,67714_Mdynamic,67720_Mdynamic,68787_Mdynamic,68788_Mdynamic,7113_Mdynamic,7114_Mdynamic,7126_Mdynamic,753_Mdynamic,8482_Mdynamic,8490_Mdynamic,944_Mdynamic,946_Mdynamic	Apoa1,Bcl10,Bcl6,Blm,Cd28,Cd44,Cd47,Cd83,Cited2,Cxcl12,Dock1,Epb41l4b,Fermt1,Fga,Fgb,Fgg,Hsd17b12,Hspd1,Igf1,Ihh,Il1rl2,Itgb1bp1,Jak2,Kifap3,Nrp1,Prkcq,Rreb1,Socs1,Spp1,Tgfb2,Tgm2,Tnfsf13b,Vegfa,Wnt5a,Xbp1
GO Biological Process	GO:0010906	regulation of glucose metabolic process	161	1.19466e-05	0.15343	0.000952981	2.76729	8.67274	24	0.010399	0.028777	783	0.0232399	1	0.381187	1.91002	6.28266	12	114	0.0108893	0.105263	16107_Mdynamic,16109_Mdynamic,16116_Mdynamic,18462_Mdynamic,2430_Mdynamic,2433_Mdynamic,32399_Mdynamic,32455_Mdynamic,32456_Mdynamic,37146_Mdynamic,40279_Mdynamic,40288_Mdynamic,40293_Mdynamic,50469_Mdynamic,50470_Mdynamic,63616_Mdynamic,63759_Mdynamic,63773_Mdynamic,63804_Mdynamic,64699_Mdynamic,7113_Mdynamic,7114_Mdynamic,7126_Mdynamic,8687_Mdynamic	Fbp1,Fgl1,Foxa2,Grb10,Igf1,Insr,Irs2,Nkx1-1,Nr3c1,Serpina12,Slc45a3,Wdr5
GO Biological Process	GO:1903903	regulation of establishment of T cell polarity	162	1.22259e-05	0.157018	0.000969246	17.5469	0.284951	5	0.000341668	0.0059952	2798	0.202895	1	0.931301	4.5363	0.220444	1	4	0.000907441	0.25	17099_Mdynamic,17101_Mdynamic,17103_Mdynamic,17106_Mdynamic,17107_Mdynamic	Ripor2
GO Biological Process	GO:0032870	cellular response to hormone stimulus	163	1.24872e-05	0.160373	0.000983883	1.68318	43.9643	74	0.052715	0.088729	107	9.4094e-05	1	0.0112939	1.80649	24.9102	45	452	0.0408348	0.0995575	10358_Mdynamic,13746_Mdynamic,13747_Mdynamic,1533_Mdynamic,16704_Mdynamic,16860_Mdynamic,19223_Mdynamic,19258_Mdynamic,19259_Mdynamic,19877_Mdynamic,22403_Mdynamic,22404_Mdynamic,22406_Mdynamic,22407_Mdynamic,23282_Mdynamic,23286_Mdynamic,23289_Mdynamic,24173_Mdynamic,2787_Mdynamic,30435_Mdynamic,30466_Mdynamic,31059_Mdynamic,31062_Mdynamic,32399_Mdynamic,32455_Mdynamic,32456_Mdynamic,34876_Mdynamic,35098_Mdynamic,37146_Mdynamic,40060_Mdynamic,40061_Mdynamic,40062_Mdynamic,40064_Mdynamic,40069_Mdynamic,40910_Mdynamic,4123_Mdynamic,41888_Mdynamic,42928_Mdynamic,44566_Mdynamic,4476_Mdynamic,47165_Mdynamic,48067_Mdynamic,50725_Mdynamic,50754_Mdynamic,51481_Mdynamic,54718_Mdynamic,54719_Mdynamic,54722_Mdynamic,54724_Mdynamic,54945_Mdynamic,54951_Mdynamic,58044_Mdynamic,60931_Mdynamic,60965_Mdynamic,63616_Mdynamic,63759_Mdynamic,63773_Mdynamic,63804_Mdynamic,64810_Mdynamic,64833_Mdynamic,65500_Mdynamic,7113_Mdynamic,7114_Mdynamic,7126_Mdynamic,7430_Mdynamic,7525_Mdynamic,7881_Mdynamic,8024_Mdynamic,8482_Mdynamic,8490_Mdynamic,8728_Mdynamic,8733_Mdynamic,8734_Mdynamic,8738_Mdynamic	Acsl1,Akr1c18,Apob,Apobec1,Atp2b1,Avpr1a,Car2,Cav2,Cpeb2,Efna5,Egfr,Esr1,Esrrg,Fer,Fgb,Ghr,Hnf4a,Igf1,Inhba,Insr,Irs2,Jak2,Kl,Med30,Ndel1,Nfkb1,Nr2f2,Nr3c1,Nr3c2,Nr5a2,Pid1,Pik3r1,Plcb1,Prkaa2,Pten,Rap1b,Rarb,Rbfox2,Rxra,Socs2,Thrap3,Thrb,Ugt2b1,Xbp1,Zfp36l2
GO Biological Process	GO:0022612	gland morphogenesis	164	1.29476e-05	0.166287	0.00101394	2.13372	18.2779	39	0.021916	0.0467626	60	1.60658e-05	0.206334	0.00343889	2.90323	6.88888	20	125	0.0181488	0.16	12875_Mdynamic,12896_Mdynamic,14675_Mdynamic,18525_Mdynamic,18526_Mdynamic,18533_Mdynamic,20279_Mdynamic,20633_Mdynamic,32399_Mdynamic,32455_Mdynamic,32456_Mdynamic,39085_Mdynamic,40726_Mdynamic,4101_Mdynamic,4189_Mdynamic,41909_Mdynamic,41910_Mdynamic,41911_Mdynamic,41912_Mdynamic,41914_Mdynamic,41915_Mdynamic,41918_Mdynamic,4194_Mdynamic,43598_Mdynamic,44535_Mdynamic,4476_Mdynamic,46574_Mdynamic,64225_Mdynamic,67713_Mdynamic,67714_Mdynamic,67720_Mdynamic,7113_Mdynamic,7114_Mdynamic,7126_Mdynamic,7838_Mdynamic,8728_Mdynamic,8733_Mdynamic,8734_Mdynamic,8738_Mdynamic	Cd44,Cyp7b1,Egfr,Esr1,Fgfr1,Foxa1,Frs2,Igf1,Nfib,Notch2,Nr3c1,Nrg3,Nrp1,Prox1,Ptch1,Sox9,Tet2,Tgfb2,Tgm2,Wnt5a
GO Biological Process	GO:1901617	organic hydroxy compound biosynthetic process	165	1.34726e-05	0.173029	0.00104866	2.56274	10.5356	27	0.0126326	0.0323741	1058	0.0413118	1	0.501481	1.70933	7.60532	13	138	0.0117967	0.0942029	16704_Mdynamic,23543_Mdynamic,35121_Mdynamic,4101_Mdynamic,41909_Mdynamic,41910_Mdynamic,41911_Mdynamic,41912_Mdynamic,41914_Mdynamic,41915_Mdynamic,41918_Mdynamic,47165_Mdynamic,47396_Mdynamic,47404_Mdynamic,47412_Mdynamic,47413_Mdynamic,47414_Mdynamic,4937_Mdynamic,4940_Mdynamic,4941_Mdynamic,61474_Mdynamic,65098_Mdynamic,65272_Mdynamic,68787_Mdynamic,68788_Mdynamic,8673_Mdynamic,8687_Mdynamic	Akr1c18,Apoa1,Ch25h,Cyp7b1,Ddc,Isyna1,Moxd1,Msmo1,Prkaa2,Scp2,Sqle,Tgfb2,Tyr
GO Biological Process	GO:0090207	regulation of triglyceride metabolic process	166	1.34775e-05	0.173092	0.00104272	5.1919	2.11869	11	0.00254039	0.0131895	548	0.00985958	1	0.23107	3.20209	1.87377	6	34	0.00544465	0.176471	16107_Mdynamic,16109_Mdynamic,16116_Mdynamic,30291_Mdynamic,53451_Mdynamic,58044_Mdynamic,68787_Mdynamic,68788_Mdynamic,71740_Mdynamic,71741_Mdynamic,71747_Mdynamic	Abhd5,Apoa1,Apobec1,Plin5,Scarb1,Serpina12
GO Biological Process	GO:0010898	positive regulation of triglyceride catabolic process	167	1.35361e-05	0.173844	0.00104098	17.1758	0.291107	5	0.000349049	0.0059952	1476	0.0680886	1	0.592454	4.5363	0.440888	2	8	0.00181488	0.25	68787_Mdynamic,68788_Mdynamic,71740_Mdynamic,71741_Mdynamic,71747_Mdynamic	Abhd5,Apoa1
GO Biological Process	GO:0048644	muscle organ morphogenesis	168	1.37198e-05	0.176203	0.00104883	2.46109	11.7834	29	0.0141287	0.0347722	168	0.000348491	1	0.0266409	2.8543	4.90488	14	89	0.0127042	0.157303	17306_Mdynamic,20279_Mdynamic,26953_Mdynamic,35199_Mdynamic,37146_Mdynamic,38274_Mdynamic,38280_Mdynamic,38285_Mdynamic,38289_Mdynamic,38290_Mdynamic,38826_Mdynamic,40035_Mdynamic,40049_Mdynamic,40050_Mdynamic,40051_Mdynamic,4101_Mdynamic,4189_Mdynamic,4194_Mdynamic,42691_Mdynamic,52302_Mdynamic,5809_Mdynamic,5812_Mdynamic,5838_Mdynamic,5839_Mdynamic,5843_Mdynamic,5860_Mdynamic,7644_Mdynamic,7645_Mdynamic,7647_Mdynamic	Ankrd1,Arid5b,Bmp2,Foxc1,Mybpc3,Myf5,Mylk,Prox1,Rxra,Shox2,Tgfb2,Tgfbr3,Wnt5a,Xirp2
GO Biological Process	GO:0030301	cholesterol transport	169	1.46267e-05	0.187851	0.00111154	4.35156	2.98743	13	0.00358205	0.0155875	1041	0.0394309	1	0.486466	2.36676	2.53511	6	46	0.00544465	0.130435	13746_Mdynamic,13747_Mdynamic,31080_Mdynamic,31083_Mdynamic,32066_Mdynamic,47396_Mdynamic,47404_Mdynamic,47412_Mdynamic,47413_Mdynamic,47414_Mdynamic,53451_Mdynamic,68787_Mdynamic,68788_Mdynamic	Abcg8,Apoa1,Apob,Scarb1,Scp2,Stard4
GO Biological Process	GO:0031639	plasminogen activation	170	1.50446e-05	0.193218	0.00113658	16.7986	0.297644	5	0.000356888	0.0059952	298	0.0022153	1	0.0954737	6.59825	0.606221	4	11	0.00362976	0.363636	42913_Mdynamic,42921_Mdynamic,42922_Mdynamic,42928_Mdynamic,64745_Mdynamic	F11,Fga,Fgb,Fgg
GO Biological Process	GO:0042327	positive regulation of phosphorylation	171	1.51128e-05	0.194093	0.00113505	1.47887	79.1146	117	0.0948617	0.140288	90	5.51101e-05	0.707779	0.00786421	1.56563	49.8204	78	904	0.0707804	0.0862832	10115_Mdynamic,11135_Mdynamic,12544_Mdynamic,12875_Mdynamic,12896_Mdynamic,14024_Mdynamic,16860_Mdynamic,18053_Mdynamic,18079_Mdynamic,19186_Mdynamic,19532_Mdynamic,20279_Mdynamic,20847_Mdynamic,21150_Mdynamic,21735_Mdynamic,22253_Mdynamic,22254_Mdynamic,22403_Mdynamic,22404_Mdynamic,22406_Mdynamic,22407_Mdynamic,23340_Mdynamic,23342_Mdynamic,2738_Mdynamic,27779_Mdynamic,27780_Mdynamic,29249_Mdynamic,29250_Mdynamic,29921_Mdynamic,30435_Mdynamic,31352_Mdynamic,31354_Mdynamic,32_Mdynamic,34876_Mdynamic,35098_Mdynamic,35121_Mdynamic,37721_Mdynamic,38066_Mdynamic,38826_Mdynamic,39085_Mdynamic,40035_Mdynamic,40049_Mdynamic,40050_Mdynamic,40051_Mdynamic,40060_Mdynamic,40061_Mdynamic,40062_Mdynamic,40064_Mdynamic,40069_Mdynamic,4101_Mdynamic,4189_Mdynamic,4194_Mdynamic,42086_Mdynamic,42087_Mdynamic,42608_Mdynamic,42820_Mdynamic,42864_Mdynamic,42913_Mdynamic,42921_Mdynamic,42922_Mdynamic,42928_Mdynamic,44727_Mdynamic,44743_Mdynamic,44772_Mdynamic,44780_Mdynamic,4557_Mdynamic,4559_Mdynamic,4594_Mdynamic,4596_Mdynamic,4614_Mdynamic,47119_Mdynamic,47165_Mdynamic,47921_Mdynamic,48828_Mdynamic,4937_Mdynamic,4940_Mdynamic,4941_Mdynamic,51718_Mdynamic,53528_Mdynamic,54718_Mdynamic,54719_Mdynamic,54722_Mdynamic,54724_Mdynamic,54931_Mdynamic,54935_Mdynamic,54945_Mdynamic,54951_Mdynamic,55027_Mdynamic,57327_Mdynamic,61474_Mdynamic,61784_Mdynamic,61994_Mdynamic,63616_Mdynamic,64195_Mdynamic,64225_Mdynamic,64810_Mdynamic,64833_Mdynamic,65025_Mdynamic,67713_Mdynamic,67714_Mdynamic,67720_Mdynamic,70765_Mdynamic,7113_Mdynamic,7114_Mdynamic,7126_Mdynamic,71675_Mdynamic,7838_Mdynamic,7881_Mdynamic,8482_Mdynamic,8490_Mdynamic,8728_Mdynamic,8733_Mdynamic,8734_Mdynamic,8738_Mdynamic,8823_Mdynamic,8828_Mdynamic,891_Mdynamic	1810011O10Rik,Acsl1,Acvr1,Arrb1,Bcl10,Bmp2,Bmp8b,Cartpt,Cav2,Cd44,Cdk5r1,Ctgf,Cysltr2,Dab1,Dab2ip,Efna5,Egfr,Eif4g3,Enpp2,Epgn,Ern1,Etaa1,Fas,Fga,Fgb,Fgd2,Fgf9,Fgfr1,Fgg,Fnip2,Frs2,Fzd10,Fzd7,Gadd45g,Ghr,Grm1,Higd1a,Hpx,Igf1,Inhba,Insr,Itgb1bp1,Jak2,Kif14,Kl,Lmo4,Madd,Map2k3,Map3k1,Map3k7cl,Map3k8,Mdfic,Nek1,Nox4,Nrp1,Oprk1,P2ry1,Pdgfc,Peli2,Pim1,Plcb1,Prkaa2,Prok2,Prox1,Pten,Rap1b,Rapgef2,Ryk,Sash1,Sh3glb1,Sox9,Stk24,Tgfb2,Tnik,Vegfa,Wnt16,Wnt5a,Xbp1
GO Biological Process	GO:1901653	cellular response to peptide	172	1.57983e-05	0.202898	0.00117964	2.04775	20.5103	42	0.0245927	0.0503597	643	0.0148378	1	0.296363	1.64956	13.3369	22	242	0.0199637	0.0909091	10358_Mdynamic,16704_Mdynamic,19223_Mdynamic,19258_Mdynamic,19259_Mdynamic,22403_Mdynamic,22404_Mdynamic,22406_Mdynamic,22407_Mdynamic,23100_Mdynamic,23101_Mdynamic,30466_Mdynamic,34876_Mdynamic,35098_Mdynamic,40060_Mdynamic,40061_Mdynamic,40062_Mdynamic,40064_Mdynamic,40069_Mdynamic,41888_Mdynamic,44566_Mdynamic,50725_Mdynamic,50754_Mdynamic,51481_Mdynamic,54718_Mdynamic,54719_Mdynamic,54722_Mdynamic,54724_Mdynamic,54945_Mdynamic,54951_Mdynamic,58044_Mdynamic,63616_Mdynamic,63759_Mdynamic,63773_Mdynamic,63804_Mdynamic,7113_Mdynamic,7114_Mdynamic,7126_Mdynamic,7430_Mdynamic,7881_Mdynamic,8482_Mdynamic,8490_Mdynamic	Akr1c18,Apobec1,Car2,Cav2,Cpeb2,Fer,Ghr,Igf1,Insr,Irs2,Jak2,Kl,Klf10,Ndel1,Nfkb1,Pik3r1,Plcb1,Pten,Rap1b,Socs2,Ugt2b1,Xbp1
GO Biological Process	GO:1901741	positive regulation of myoblast fusion	173	1.59428e-05	0.204753	0.00118354	6.42083	1.40169	9	0.00168068	0.0107914	1721	0.0946655	1	0.706444	2.72178	1.10222	3	20	0.00272232	0.15	17099_Mdynamic,17101_Mdynamic,17103_Mdynamic,17106_Mdynamic,17107_Mdynamic,57784_Mdynamic,7644_Mdynamic,7645_Mdynamic,7647_Mdynamic	Cxcl12,Myf5,Ripor2
GO Biological Process	GO:1905208	negative regulation of cardiocyte differentiation	174	1.62521e-05	0.208725	0.00119957	4.65194	2.57957	12	0.00309301	0.0143885	125	0.000137178	1	0.0140942	6.80445	0.881776	6	16	0.00544465	0.375	40035_Mdynamic,40049_Mdynamic,40050_Mdynamic,40051_Mdynamic,57304_Mdynamic,62351_Mdynamic,7838_Mdynamic,8728_Mdynamic,8733_Mdynamic,8734_Mdynamic,8738_Mdynamic,891_Mdynamic	Bmp2,Egfr,Foxp1,Frs2,Fzd7,Sox6
GO Biological Process	GO:0002683	negative regulation of immune system process	175	1.66529e-05	0.213873	0.00122213	1.79501	32.8689	59	0.0394112	0.0707434	425	0.00569227	1	0.172014	1.55901	23.0915	36	419	0.0326679	0.0859189	12875_Mdynamic,12896_Mdynamic,1399_Mdynamic,14091_Mdynamic,17099_Mdynamic,17101_Mdynamic,17103_Mdynamic,17106_Mdynamic,17107_Mdynamic,19186_Mdynamic,19223_Mdynamic,19258_Mdynamic,19259_Mdynamic,21797_Mdynamic,21798_Mdynamic,23321_Mdynamic,23654_Mdynamic,23655_Mdynamic,23661_Mdynamic,26398_Mdynamic,26400_Mdynamic,26401_Mdynamic,27191_Mdynamic,27192_Mdynamic,27194_Mdynamic,27195_Mdynamic,27267_Mdynamic,27268_Mdynamic,27399_Mdynamic,27961_Mdynamic,29801_Mdynamic,29802_Mdynamic,30466_Mdynamic,31892_Mdynamic,34269_Mdynamic,35121_Mdynamic,3680_Mdynamic,37692_Mdynamic,37721_Mdynamic,38138_Mdynamic,39085_Mdynamic,40060_Mdynamic,40061_Mdynamic,40062_Mdynamic,40064_Mdynamic,40069_Mdynamic,4101_Mdynamic,43326_Mdynamic,44772_Mdynamic,44780_Mdynamic,4754_Mdynamic,54140_Mdynamic,55073_Mdynamic,57784_Mdynamic,61694_Mdynamic,68787_Mdynamic,68788_Mdynamic,944_Mdynamic,946_Mdynamic	Adgrf5,Apcs,Apoa1,Bcl10,Bcl6,Btla,Cartpt,Cblb,Cd200,Cd44,Ctla4,Cxcl12,Dab2ip,Fas,Fer,Hc,Id2,Ihh,Lrch1,Lrrc32,Mad1l1,March7,Myc,Nov,Pglyrp3,Pik3r1,Plcb1,Ripor2,Rnf125,Runx1,Scgb1a1,Sox9,Tgfb2,Tigit,Tnfaip3,Wasl
GO Biological Process	GO:0046473	phosphatidic acid metabolic process	176	1.67359e-05	0.214939	0.00122124	11.6146	0.516591	6	0.000619414	0.00719425	739	0.0197385	1	0.343033	4.94869	0.606221	3	11	0.00272232	0.272727	42068_Mdynamic,42069_Mdynamic,44743_Mdynamic,71740_Mdynamic,71741_Mdynamic,71747_Mdynamic	Abhd5,Pld1,Sh3glb1
GO Biological Process	GO:0015918	sterol transport	177	1.67647e-05	0.21531	0.00121644	4.29424	3.02731	13	0.00362987	0.0155875	1078	0.0431782	1	0.514413	2.31641	2.59022	6	47	0.00544465	0.12766	13746_Mdynamic,13747_Mdynamic,31080_Mdynamic,31083_Mdynamic,32066_Mdynamic,47396_Mdynamic,47404_Mdynamic,47412_Mdynamic,47413_Mdynamic,47414_Mdynamic,53451_Mdynamic,68787_Mdynamic,68788_Mdynamic	Abcg8,Apoa1,Apob,Scarb1,Scp2,Stard4
GO Biological Process	GO:0035272	exocrine system development	178	1.69093e-05	0.217166	0.00122003	2.94501	7.1307	21	0.00855	0.0251799	77	3.58028e-05	0.459815	0.00597162	3.95895	3.03111	12	55	0.0108893	0.218182	12875_Mdynamic,12896_Mdynamic,17306_Mdynamic,25404_Mdynamic,40726_Mdynamic,4101_Mdynamic,46574_Mdynamic,63616_Mdynamic,64225_Mdynamic,67713_Mdynamic,67714_Mdynamic,67720_Mdynamic,7113_Mdynamic,7114_Mdynamic,7126_Mdynamic,8482_Mdynamic,8490_Mdynamic,8728_Mdynamic,8733_Mdynamic,8734_Mdynamic,8738_Mdynamic	Cela1,Egfr,Fgfr1,Foxc1,Igf1,Insr,Nfib,Nrp1,Sox9,Tgfb2,Tgm2,Xbp1
GO Biological Process	GO:0071679	commissural neuron axon guidance	179	1.76727e-05	0.22697	0.00126799	6.33615	1.42042	9	0.00170314	0.0107914	89	5.26851e-05	0.676634	0.00760263	10.0807	0.495999	5	9	0.0045372	0.555556	18525_Mdynamic,18526_Mdynamic,18533_Mdynamic,29921_Mdynamic,46574_Mdynamic,67713_Mdynamic,67714_Mdynamic,67720_Mdynamic,70765_Mdynamic	Nfib,Nrp1,Ptch1,Ryk,Vegfa
GO Biological Process	GO:0031017	exocrine pancreas development	180	1.79413e-05	0.23042	0.00128011	8.92557	0.784264	7	0.000940364	0.00839329	250	0.00147375	1	0.0757092	7.25808	0.55111	4	10	0.00362976	0.4	25404_Mdynamic,63616_Mdynamic,7113_Mdynamic,7114_Mdynamic,7126_Mdynamic,8482_Mdynamic,8490_Mdynamic	Cela1,Igf1,Insr,Xbp1
GO Biological Process	GO:0071495	cellular response to endogenous stimulus	181	1.8035e-05	0.231623	0.00127969	1.43027	92.9897	133	0.111498	0.159472	29	2.76813e-06	0.0355511	0.0012259	1.66022	51.1981	85	929	0.0771325	0.0914962	10358_Mdynamic,12875_Mdynamic,12896_Mdynamic,13746_Mdynamic,13747_Mdynamic,14024_Mdynamic,14377_Mdynamic,14383_Mdynamic,15132_Mdynamic,1533_Mdynamic,16704_Mdynamic,16860_Mdynamic,17306_Mdynamic,1763_Mdynamic,19223_Mdynamic,19258_Mdynamic,19259_Mdynamic,19532_Mdynamic,19877_Mdynamic,20279_Mdynamic,21150_Mdynamic,22403_Mdynamic,22404_Mdynamic,22406_Mdynamic,22407_Mdynamic,23100_Mdynamic,23101_Mdynamic,23282_Mdynamic,23286_Mdynamic,23289_Mdynamic,24173_Mdynamic,25809_Mdynamic,25811_Mdynamic,25812_Mdynamic,25817_Mdynamic,25820_Mdynamic,2787_Mdynamic,27961_Mdynamic,28407_Mdynamic,30435_Mdynamic,30466_Mdynamic,31059_Mdynamic,31062_Mdynamic,31344_Mdynamic,32399_Mdynamic,32455_Mdynamic,32456_Mdynamic,33484_Mdynamic,33491_Mdynamic,34876_Mdynamic,35098_Mdynamic,35199_Mdynamic,37146_Mdynamic,38066_Mdynamic,39085_Mdynamic,39321_Mdynamic,39322_Mdynamic,40035_Mdynamic,40049_Mdynamic,40050_Mdynamic,40051_Mdynamic,40060_Mdynamic,40061_Mdynamic,40062_Mdynamic,40064_Mdynamic,40069_Mdynamic,40135_Mdynamic,40910_Mdynamic,4101_Mdynamic,4123_Mdynamic,41888_Mdynamic,42820_Mdynamic,42864_Mdynamic,42928_Mdynamic,44566_Mdynamic,4476_Mdynamic,4689_Mdynamic,47165_Mdynamic,47921_Mdynamic,48067_Mdynamic,4937_Mdynamic,4940_Mdynamic,4941_Mdynamic,50009_Mdynamic,50010_Mdynamic,50012_Mdynamic,50019_Mdynamic,50725_Mdynamic,50754_Mdynamic,51481_Mdynamic,52302_Mdynamic,54718_Mdynamic,54719_Mdynamic,54722_Mdynamic,54724_Mdynamic,54945_Mdynamic,54951_Mdynamic,58044_Mdynamic,58795_Mdynamic,58815_Mdynamic,60931_Mdynamic,60965_Mdynamic,61293_Mdynamic,61294_Mdynamic,61474_Mdynamic,62351_Mdynamic,63616_Mdynamic,63759_Mdynamic,63773_Mdynamic,63804_Mdynamic,64225_Mdynamic,64810_Mdynamic,64833_Mdynamic,65162_Mdynamic,65500_Mdynamic,67720_Mdynamic,70320_Mdynamic,7113_Mdynamic,7114_Mdynamic,7126_Mdynamic,7430_Mdynamic,7525_Mdynamic,7838_Mdynamic,7881_Mdynamic,8024_Mdynamic,8482_Mdynamic,8490_Mdynamic,8673_Mdynamic,8687_Mdynamic,8728_Mdynamic,8733_Mdynamic,8734_Mdynamic,8738_Mdynamic	Acsl1,Acvr1,Ahr,Akr1c18,Ankrd1,Apob,Apobec1,Atp2b1,Avpr1a,Bambi,Blm,Bmp2,Bmp8b,Car2,Cav2,Cd44,Cited2,Col4a2,Cpeb2,Ctgf,Ddc,Efna5,Egfr,Esr1,Esrrg,Fer,Fgb,Fgf9,Fgfr1,Flrt3,Foxc1,Frs2,Fut8,Ghr,Hnf4a,Htr1b,Igf1,Inhba,Insr,Irs2,Itgb1,Itgb1bp1,Jak2,Kl,Klf10,Lpl,Magi2,Map3k1,Med30,Ndel1,Nfkb1,Nox4,Nr2f2,Nr3c1,Nr3c2,Nr5a2,Pdgfc,Pid1,Pik3r1,Plcb1,Prkaa2,Pten,Rap1b,Rapgef2,Rarb,Rbfox2,Runx1,Rxra,Ryr3,Sh3bp4,Smad2,Socs1,Socs2,Sox5,Sox6,Sox9,T,Tgfb2,Tgfbr3,Thrap3,Thrb,Ugt2b1,Wnt5a,Xbp1,Zfp36l2
GO Biological Process	GO:0046356	acetyl-CoA catabolic process	182	2.04786e-05	0.263006	0.00144509	26.01	0.153787	4	0.000184397	0.00479616	1852	0.107187	1	0.743309	9.07259	0.110222	1	2	0.000907441	0.5	66803_Mdynamic,66804_Mdynamic,66811_Mdynamic,66812_Mdynamic	Nudt7
GO Biological Process	GO:0031999	negative regulation of fatty acid beta-oxidation	183	2.05694e-05	0.264172	0.00144357	15.7274	0.317917	5	0.000381195	0.0059952	828	0.0271428	1	0.421008	7.25808	0.275555	2	5	0.00181488	0.4	30291_Mdynamic,59011_Mdynamic,59012_Mdynamic,59020_Mdynamic,59022_Mdynamic	Etfbkmt,Plin5
GO Biological Process	GO:1901652	response to peptide	184	2.14652e-05	0.275678	0.00149825	1.81107	30.921	56	0.0370755	0.0671463	424	0.00568784	1	0.172285	1.58189	21.4933	34	390	0.030853	0.0871795	10358_Mdynamic,16084_Mdynamic,16126_Mdynamic,16136_Mdynamic,16704_Mdynamic,19223_Mdynamic,19258_Mdynamic,19259_Mdynamic,22403_Mdynamic,22404_Mdynamic,22406_Mdynamic,22407_Mdynamic,23100_Mdynamic,23101_Mdynamic,30466_Mdynamic,32_Mdynamic,34876_Mdynamic,35098_Mdynamic,35279_Mdynamic,35285_Mdynamic,38066_Mdynamic,40060_Mdynamic,40061_Mdynamic,40062_Mdynamic,40064_Mdynamic,40069_Mdynamic,41888_Mdynamic,44566_Mdynamic,4754_Mdynamic,48214_Mdynamic,4937_Mdynamic,4940_Mdynamic,4941_Mdynamic,50725_Mdynamic,50754_Mdynamic,51481_Mdynamic,54718_Mdynamic,54719_Mdynamic,54722_Mdynamic,54724_Mdynamic,54945_Mdynamic,54951_Mdynamic,58044_Mdynamic,58699_Mdynamic,63616_Mdynamic,63759_Mdynamic,63773_Mdynamic,63804_Mdynamic,7113_Mdynamic,7114_Mdynamic,7126_Mdynamic,7430_Mdynamic,7881_Mdynamic,8024_Mdynamic,8482_Mdynamic,8490_Mdynamic	Acvr1c,Akr1c18,Apobec1,Avpr1a,Car2,Cav2,Cpeb2,Ctgf,Fer,Ghr,Hhex,Igf1,Insr,Irs2,Jak2,Kl,Klf10,Ndel1,Nfkb1,Oprk1,Pik3r1,Plcb1,Pten,Rap1b,Rbbp4,Serpina1e,Serpina3k,Serpina3m,Serpina3n,Slco1b2,Socs2,Tnfaip3,Ugt2b1,Xbp1
GO Biological Process	GO:0006054	N-acetylneuraminate metabolic process	185	2.18593e-05	0.280739	0.00151751	6.16435	1.46001	9	0.00175061	0.0107914	794	0.0252584	1	0.408556	4.5363	0.661332	3	12	0.00272232	0.25	17099_Mdynamic,17101_Mdynamic,17103_Mdynamic,17106_Mdynamic,17107_Mdynamic,23786_Mdynamic,23792_Mdynamic,23825_Mdynamic,2995_Mdynamic	Cmah,Npl,St3gal1
GO Biological Process	GO:1901739	regulation of myoblast fusion	186	2.19343e-05	0.281702	0.00151453	6.16162	1.46066	9	0.00175139	0.0107914	2174	0.130537	1	0.771152	2.36676	1.26755	3	23	0.00272232	0.130435	17099_Mdynamic,17101_Mdynamic,17103_Mdynamic,17106_Mdynamic,17107_Mdynamic,57784_Mdynamic,7644_Mdynamic,7645_Mdynamic,7647_Mdynamic	Cxcl12,Myf5,Ripor2
GO Biological Process	GO:0071902	positive regulation of protein serine/threonine kinase activity	187	2.23159e-05	0.286604	0.00153264	1.85674	28.0061	52	0.0335804	0.0623501	56	1.32749e-05	0.17049	0.00304446	2.20335	15.4311	34	280	0.030853	0.121429	10115_Mdynamic,11135_Mdynamic,12544_Mdynamic,18053_Mdynamic,18079_Mdynamic,19532_Mdynamic,20279_Mdynamic,22253_Mdynamic,22254_Mdynamic,29249_Mdynamic,29250_Mdynamic,29921_Mdynamic,37721_Mdynamic,38826_Mdynamic,40035_Mdynamic,40049_Mdynamic,40050_Mdynamic,40051_Mdynamic,4189_Mdynamic,4194_Mdynamic,42086_Mdynamic,42087_Mdynamic,42820_Mdynamic,42864_Mdynamic,4557_Mdynamic,4559_Mdynamic,4594_Mdynamic,4596_Mdynamic,4614_Mdynamic,51718_Mdynamic,53528_Mdynamic,54931_Mdynamic,54935_Mdynamic,57327_Mdynamic,61474_Mdynamic,61784_Mdynamic,63616_Mdynamic,64195_Mdynamic,64225_Mdynamic,64810_Mdynamic,64833_Mdynamic,7113_Mdynamic,7114_Mdynamic,7126_Mdynamic,71675_Mdynamic,7838_Mdynamic,8728_Mdynamic,8733_Mdynamic,8734_Mdynamic,8738_Mdynamic,8823_Mdynamic,8828_Mdynamic	1810011O10Rik,Acsl1,Arrb1,Bmp2,Cdk5r1,Dab2ip,Egfr,Epgn,Ern1,Etaa1,Fgd2,Fgfr1,Frs2,Fzd10,Gadd45g,Grm1,Higd1a,Igf1,Insr,Madd,Map2k3,Map3k1,Mdfic,Nox4,Pdgfc,Pim1,Prok2,Prox1,Rapgef2,Sash1,Stk24,Tnik,Vegfa,Wnt5a
GO Biological Process	GO:0031018	endocrine pancreas development	188	2.25511e-05	0.289624	0.00154055	2.80256	7.84996	22	0.00941242	0.0263789	271	0.00170109	1	0.0806168	3.20209	2.81066	9	51	0.00816697	0.176471	12875_Mdynamic,12896_Mdynamic,20279_Mdynamic,2787_Mdynamic,33067_Mdynamic,40279_Mdynamic,40288_Mdynamic,40293_Mdynamic,40910_Mdynamic,42086_Mdynamic,42087_Mdynamic,59399_Mdynamic,70096_Mdynamic,70103_Mdynamic,70114_Mdynamic,70116_Mdynamic,70118_Mdynamic,70119_Mdynamic,70122_Mdynamic,70123_Mdynamic,70124_Mdynamic,70129_Mdynamic	Foxa2,Foxa3,Hnf4a,Nr5a2,Onecut1,Onecut2,Slc2a2,Sox9,Wnt5a
GO Biological Process	GO:2000864	regulation of estradiol secretion	189	2.29416e-05	0.294638	0.00155893	25.259	0.15836	4	0.00018988	0.00479616	2326	0.156396	1	0.863541	6.0484	0.165333	1	3	0.000907441	0.333333	52179_Mdynamic,52180_Mdynamic,52181_Mdynamic,52182_Mdynamic	Spp1
GO Biological Process	GO:0032376	positive regulation of cholesterol transport	190	2.32623e-05	0.298758	0.00157241	7.0991	1.1269	8	0.0013512	0.00959233	3949	0.344018	1	1	1.64956	1.21244	2	22	0.00181488	0.0909091	18525_Mdynamic,18526_Mdynamic,18533_Mdynamic,47396_Mdynamic,47404_Mdynamic,47412_Mdynamic,47413_Mdynamic,47414_Mdynamic	Ptch1,Scp2
GO Biological Process	GO:0046890	regulation of lipid biosynthetic process	191	2.33197e-05	0.299495	0.00156803	2.43367	11.5053	28	0.0137953	0.0335731	390	0.00481222	1	0.15847	2.05903	7.77065	16	141	0.0145191	0.113475	11978_Mdynamic,13746_Mdynamic,13747_Mdynamic,16107_Mdynamic,16109_Mdynamic,16116_Mdynamic,16704_Mdynamic,2430_Mdynamic,2433_Mdynamic,29801_Mdynamic,29802_Mdynamic,30291_Mdynamic,32066_Mdynamic,32399_Mdynamic,32455_Mdynamic,32456_Mdynamic,40035_Mdynamic,40049_Mdynamic,40050_Mdynamic,40051_Mdynamic,4189_Mdynamic,4194_Mdynamic,4287_Mdynamic,44566_Mdynamic,53451_Mdynamic,68787_Mdynamic,68788_Mdynamic,8024_Mdynamic	Adgrf5,Akr1c18,Apoa1,Apob,Avpr1a,Bmp2,Lpgat1,Nfkb1,Nr3c1,Ormdl3,Plin5,Prox1,Scarb1,Serpina12,Slc45a3,Stard4
GO Biological Process	GO:0090092	regulation of transmembrane receptor protein serine/threonine kinase signaling pathway	192	2.36948e-05	0.304313	0.00158496	1.9564	23.0015	45	0.0275797	0.0539568	208	0.000664774	1	0.0410466	2.05417	11.6835	24	212	0.0217786	0.113208	1167_Mdynamic,16860_Mdynamic,20279_Mdynamic,21150_Mdynamic,23321_Mdynamic,30291_Mdynamic,31344_Mdynamic,33067_Mdynamic,33484_Mdynamic,33491_Mdynamic,3698_Mdynamic,3699_Mdynamic,3705_Mdynamic,3707_Mdynamic,37795_Mdynamic,38066_Mdynamic,40035_Mdynamic,40049_Mdynamic,40050_Mdynamic,40051_Mdynamic,4101_Mdynamic,43598_Mdynamic,4689_Mdynamic,47921_Mdynamic,50009_Mdynamic,50010_Mdynamic,50012_Mdynamic,50019_Mdynamic,52302_Mdynamic,54945_Mdynamic,54951_Mdynamic,64275_Mdynamic,64279_Mdynamic,70096_Mdynamic,70103_Mdynamic,70114_Mdynamic,70116_Mdynamic,70118_Mdynamic,70119_Mdynamic,70122_Mdynamic,70123_Mdynamic,70124_Mdynamic,70129_Mdynamic,8482_Mdynamic,8490_Mdynamic	Acvr1,Bambi,Bmp2,Bmp8b,Cav2,Cited2,Crb2,Fermt1,Fgf9,Grem2,Inhba,Lrg1,Magi2,Notch2,Nov,Onecut1,Onecut2,Smad2,Tgfb2,Tgfbr3,Vwc2l,Wnt5a,Xbp1,Zfp703
GO Biological Process	GO:1901799	negative regulation of proteasomal protein catabolic process	193	2.39168e-05	0.307164	0.00159152	4.14756	3.13438	13	0.00375824	0.0155875	1093	0.0459996	1	0.540506	2.52016	1.984	5	36	0.0045372	0.138889	19780_Mdynamic,19781_Mdynamic,21466_Mdynamic,21468_Mdynamic,25809_Mdynamic,25811_Mdynamic,25812_Mdynamic,25817_Mdynamic,25820_Mdynamic,31477_Mdynamic,57327_Mdynamic,57358_Mdynamic,57373_Mdynamic	Clec16a,Fhit,Pbk,Rybp,Wac
GO Biological Process	GO:0050866	negative regulation of cell activation	194	2.42751e-05	0.311765	0.00160704	2.20431	15.4244	34	0.0184944	0.0407674	282	0.00183938	1	0.0837699	2.0503	9.75465	20	177	0.0181488	0.112994	1399_Mdynamic,14091_Mdynamic,17099_Mdynamic,17101_Mdynamic,17103_Mdynamic,17106_Mdynamic,17107_Mdynamic,26398_Mdynamic,26400_Mdynamic,26401_Mdynamic,27191_Mdynamic,27192_Mdynamic,27194_Mdynamic,27195_Mdynamic,27267_Mdynamic,27268_Mdynamic,27399_Mdynamic,29801_Mdynamic,29802_Mdynamic,30466_Mdynamic,34269_Mdynamic,35121_Mdynamic,38138_Mdynamic,39085_Mdynamic,43326_Mdynamic,4754_Mdynamic,54140_Mdynamic,61694_Mdynamic,66803_Mdynamic,66804_Mdynamic,66811_Mdynamic,66812_Mdynamic,944_Mdynamic,946_Mdynamic	Adamts18,Adgrf5,Bcl6,Btla,Cblb,Cd200,Cd44,Ctla4,Fas,Fer,Id2,Ihh,Lrrc32,Mad1l1,March7,Pglyrp3,Ripor2,Scgb1a1,Tigit,Tnfaip3
GO Biological Process	GO:1905098	negative regulation of guanyl-nucleotide exchange factor activity	195	2.43226e-05	0.312375	0.00160192	15.1803	0.329374	5	0.000394933	0.0059952	3505	0.288351	1	1	3.0242	0.330666	1	6	0.000907441	0.166667	17099_Mdynamic,17101_Mdynamic,17103_Mdynamic,17106_Mdynamic,17107_Mdynamic	Ripor2
GO Biological Process	GO:0030850	prostate gland development	196	2.46811e-05	0.31698	0.00161724	2.71074	8.48476	23	0.0101736	0.0275779	85	4.65121e-05	0.597355	0.00702771	4.15827	2.64533	11	48	0.00998185	0.229167	12875_Mdynamic,12896_Mdynamic,14377_Mdynamic,14383_Mdynamic,14675_Mdynamic,18525_Mdynamic,18526_Mdynamic,18533_Mdynamic,35098_Mdynamic,37146_Mdynamic,39085_Mdynamic,41909_Mdynamic,41910_Mdynamic,41911_Mdynamic,41912_Mdynamic,41914_Mdynamic,41915_Mdynamic,41918_Mdynamic,4476_Mdynamic,7113_Mdynamic,7114_Mdynamic,7126_Mdynamic,7838_Mdynamic	Ahr,Cd44,Cyp7b1,Esr1,Foxa1,Frs2,Igf1,Ptch1,Pten,Rxra,Sox9
GO Biological Process	GO:1902652	secondary alcohol metabolic process	197	2.63361e-05	0.338234	0.00171693	3.05043	6.22862	19	0.00746837	0.0227818	892	0.0299034	1	0.430549	1.90092	5.78666	11	105	0.00998185	0.104762	13746_Mdynamic,13747_Mdynamic,23543_Mdynamic,35121_Mdynamic,41909_Mdynamic,41910_Mdynamic,41911_Mdynamic,41912_Mdynamic,41914_Mdynamic,41915_Mdynamic,41918_Mdynamic,47165_Mdynamic,53451_Mdynamic,60075_Mdynamic,64225_Mdynamic,64699_Mdynamic,68232_Mdynamic,68787_Mdynamic,68788_Mdynamic	Aplp2,Apoa1,Apob,Cebpa,Ch25h,Cyp7b1,Fgfr1,Fgl1,Prkaa2,Scarb1,Sqle
GO Biological Process	GO:0002694	regulation of leukocyte activation	198	2.66819e-05	0.342675	0.00173068	1.72759	36.467	63	0.0437255	0.0755396	734	0.0195335	1	0.341783	1.43251	25.1306	36	456	0.0326679	0.0789474	1399_Mdynamic,14091_Mdynamic,14377_Mdynamic,14383_Mdynamic,17099_Mdynamic,17101_Mdynamic,17103_Mdynamic,17106_Mdynamic,17107_Mdynamic,17805_Mdynamic,17806_Mdynamic,20279_Mdynamic,25809_Mdynamic,25811_Mdynamic,25812_Mdynamic,25817_Mdynamic,25820_Mdynamic,26398_Mdynamic,26400_Mdynamic,26401_Mdynamic,27191_Mdynamic,27192_Mdynamic,27194_Mdynamic,27195_Mdynamic,27267_Mdynamic,27268_Mdynamic,27369_Mdynamic,27399_Mdynamic,29801_Mdynamic,29802_Mdynamic,30466_Mdynamic,31059_Mdynamic,31062_Mdynamic,34269_Mdynamic,35121_Mdynamic,36667_Mdynamic,36669_Mdynamic,38138_Mdynamic,39085_Mdynamic,43326_Mdynamic,44772_Mdynamic,44780_Mdynamic,4754_Mdynamic,54140_Mdynamic,557_Mdynamic,560_Mdynamic,561_Mdynamic,59496_Mdynamic,61293_Mdynamic,61294_Mdynamic,61694_Mdynamic,63743_Mdynamic,63759_Mdynamic,63773_Mdynamic,63804_Mdynamic,7113_Mdynamic,7114_Mdynamic,7126_Mdynamic,753_Mdynamic,8482_Mdynamic,8490_Mdynamic,944_Mdynamic,946_Mdynamic	Adgrf5,Ahr,Bcl10,Bcl6,Blm,Btla,Cblb,Cd200,Cd28,Cd44,Cd47,Cd83,Ctla4,Fas,Fer,Hspd1,Id2,Igf1,Ihh,Il1rl2,Irs2,Lrrc32,Mad1l1,March7,Nectin2,Pglyrp3,Prkcq,Ripor2,Scgb1a1,Socs1,Tigit,Tnfaip3,Tnfsf13b,Wnt5a,Xbp1,Zfp36l2
GO Biological Process	GO:2001020	regulation of response to DNA damage stimulus	199	2.6961e-05	0.346261	0.00174	2.25636	14.1821	32	0.017005	0.0383693	249	0.00139456	1	0.0719291	2.09771	9.53421	20	173	0.0181488	0.115607	142_Mdynamic,22403_Mdynamic,22404_Mdynamic,22406_Mdynamic,22407_Mdynamic,23654_Mdynamic,23655_Mdynamic,23661_Mdynamic,25981_Mdynamic,2991_Mdynamic,35199_Mdynamic,38207_Mdynamic,38208_Mdynamic,39085_Mdynamic,39393_Mdynamic,4189_Mdynamic,4194_Mdynamic,46454_Mdynamic,4912_Mdynamic,57784_Mdynamic,60075_Mdynamic,61293_Mdynamic,61294_Mdynamic,61994_Mdynamic,65025_Mdynamic,8673_Mdynamic,8728_Mdynamic,8733_Mdynamic,8734_Mdynamic,8738_Mdynamic,8823_Mdynamic,8828_Mdynamic	Ankrd1,Apbb1,Blm,Cd44,Cebpg,Cxcl12,Dhx9,Egfr,Etaa1,Eya1,Eya4,Fbxo4,Fign,Fignl1,Myc,Nek1,Smyd2,Spred1,Trim32,Ube2v2
GO Biological Process	GO:0032957	inositol trisphosphate metabolic process	200	2.72724e-05	0.350259	0.00175129	14.817	0.337449	5	0.000404615	0.0059952	3186	0.246833	1	0.995002	3.62904	0.275555	1	5	0.000907441	0.2	47396_Mdynamic,47404_Mdynamic,47412_Mdynamic,47413_Mdynamic,47414_Mdynamic	Scp2
GO Biological Process	GO:0097421	liver regeneration	201	2.73891e-05	0.351758	0.00175004	4.79992	2.2917	11	0.00274785	0.0131895	1062	0.0414177	1	0.500873	2.59217	1.92889	5	35	0.0045372	0.142857	1399_Mdynamic,18525_Mdynamic,18526_Mdynamic,18533_Mdynamic,21822_Mdynamic,46149_Mdynamic,46151_Mdynamic,8728_Mdynamic,8733_Mdynamic,8734_Mdynamic,8738_Mdynamic	Cpb2,Egfr,Ihh,Ptch1,Ptpn3
GO Biological Process	GO:0051006	positive regulation of lipoprotein lipase activity	202	2.82333e-05	0.3626	0.00179505	14.7088	0.339933	5	0.000407594	0.0059952	1772	0.101791	1	0.737751	3.62904	0.55111	2	10	0.00181488	0.2	68787_Mdynamic,68788_Mdynamic,71740_Mdynamic,71741_Mdynamic,71747_Mdynamic	Abhd5,Apoa1
GO Biological Process	GO:0002250	adaptive immune response	203	2.8751e-05	0.36925	0.00181896	2.15652	16.2298	35	0.0194602	0.0419664	423	0.00565227	1	0.171613	1.74893	13.7226	24	249	0.0217786	0.0963855	18053_Mdynamic,18079_Mdynamic,22449_Mdynamic,26398_Mdynamic,26400_Mdynamic,26401_Mdynamic,27267_Mdynamic,27268_Mdynamic,27335_Mdynamic,27399_Mdynamic,28392_Mdynamic,31892_Mdynamic,32066_Mdynamic,34876_Mdynamic,35121_Mdynamic,37692_Mdynamic,42913_Mdynamic,42921_Mdynamic,42922_Mdynamic,42928_Mdynamic,44772_Mdynamic,44780_Mdynamic,47119_Mdynamic,47124_Mdynamic,47125_Mdynamic,47127_Mdynamic,47142_Mdynamic,53224_Mdynamic,53712_Mdynamic,58044_Mdynamic,69918_Mdynamic,69919_Mdynamic,753_Mdynamic,944_Mdynamic,946_Mdynamic	Aicda,Alcam,Bcl10,Bcl6,Btla,C8a,C8b,C9,Camk4,Ccr6,Ctla4,Fas,Fga,Fgb,Fgg,Gadd45g,Gcnt3,Hc,Hspd1,Jak2,Lat2,Orai1,Rnf125,Trat1
GO Biological Process	GO:0042176	regulation of protein catabolic process	204	2.87564e-05	0.369318	0.00181038	1.82613	29.0232	53	0.0348	0.0635492	154	0.000246119	1	0.0205254	1.88451	18.5724	35	337	0.0317604	0.103858	11008_Mdynamic,12875_Mdynamic,12896_Mdynamic,16_Mdynamic,19364_Mdynamic,19780_Mdynamic,19781_Mdynamic,20279_Mdynamic,21466_Mdynamic,21468_Mdynamic,22061_Mdynamic,23100_Mdynamic,23101_Mdynamic,25809_Mdynamic,25811_Mdynamic,25812_Mdynamic,25817_Mdynamic,25820_Mdynamic,25981_Mdynamic,27399_Mdynamic,27641_Mdynamic,27930_Mdynamic,31477_Mdynamic,31892_Mdynamic,35098_Mdynamic,3691_Mdynamic,3698_Mdynamic,3699_Mdynamic,3705_Mdynamic,3707_Mdynamic,37721_Mdynamic,42665_Mdynamic,43047_Mdynamic,43598_Mdynamic,46149_Mdynamic,46151_Mdynamic,46454_Mdynamic,47468_Mdynamic,47508_Mdynamic,4754_Mdynamic,57327_Mdynamic,57358_Mdynamic,57373_Mdynamic,57490_Mdynamic,64530_Mdynamic,67309_Mdynamic,8482_Mdynamic,8490_Mdynamic,8728_Mdynamic,8733_Mdynamic,8734_Mdynamic,8738_Mdynamic,9022_Mdynamic	Azin1,Banp,Cblb,Clec16a,Dab2ip,Edem1,Egfr,Faf1,Fhit,Fmn2,Kcne2,Lonrf1,Mycbp2,Nos2,Nrd1,Pbk,Pten,Ptpn3,Rnf125,Rnf138,Rnf180,Rybp,Sec22b,Sh3d19,Sox17,Sox9,Tiparp,Tnfaip3,Trim32,Ube2v2,Usp25,Wac,Wnt5a,Xbp1,Xpo1
GO Biological Process	GO:1901522	positive regulation of transcription from RNA polymerase II promoter involved in cellular response to chemical stimulus	205	2.87938e-05	0.369799	0.0018039	4.38331	2.73766	12	0.00328256	0.0143885	313	0.00245553	1	0.100755	4.18735	1.43289	6	26	0.00544465	0.230769	29921_Mdynamic,37146_Mdynamic,40035_Mdynamic,40049_Mdynamic,40050_Mdynamic,40051_Mdynamic,40279_Mdynamic,40288_Mdynamic,40293_Mdynamic,40860_Mdynamic,8482_Mdynamic,8490_Mdynamic	Bmp2,Chd6,Foxa2,Rxra,Vegfa,Xbp1
GO Biological Process	GO:0030098	lymphocyte differentiation	206	2.9379e-05	0.377314	0.00183162	1.9923	21.0811	42	0.0252771	0.0503597	945	0.034667	1	0.471141	1.55087	12.896	20	234	0.0181488	0.0854701	1399_Mdynamic,14091_Mdynamic,14377_Mdynamic,14383_Mdynamic,18053_Mdynamic,18079_Mdynamic,19223_Mdynamic,19258_Mdynamic,19259_Mdynamic,26398_Mdynamic,26400_Mdynamic,26401_Mdynamic,28392_Mdynamic,31059_Mdynamic,31062_Mdynamic,35121_Mdynamic,35279_Mdynamic,35285_Mdynamic,38473_Mdynamic,38476_Mdynamic,40279_Mdynamic,40288_Mdynamic,40293_Mdynamic,43598_Mdynamic,4754_Mdynamic,57304_Mdynamic,60075_Mdynamic,61293_Mdynamic,61294_Mdynamic,70096_Mdynamic,70103_Mdynamic,70114_Mdynamic,70116_Mdynamic,70118_Mdynamic,70119_Mdynamic,70122_Mdynamic,70123_Mdynamic,70124_Mdynamic,70129_Mdynamic,891_Mdynamic,944_Mdynamic,946_Mdynamic	Ahr,Bcl6,Blm,Ccr6,Cd28,Cebpg,Fas,Foxp1,Fzd7,Gadd45g,Hhex,Id2,Nhej1,Notch2,Onecut1,Pax1,Pik3r1,Sp3,Tnfaip3,Zfp36l2
GO Biological Process	GO:0010171	body morphogenesis	207	2.98393e-05	0.383226	0.00185133	3.13666	5.73858	18	0.00688079	0.0215827	327	0.00292047	1	0.114702	2.96921	3.03111	9	55	0.00816697	0.163636	1399_Mdynamic,2267_Mdynamic,2738_Mdynamic,2787_Mdynamic,3698_Mdynamic,3699_Mdynamic,3705_Mdynamic,3707_Mdynamic,4101_Mdynamic,42665_Mdynamic,5809_Mdynamic,5812_Mdynamic,5838_Mdynamic,5839_Mdynamic,5843_Mdynamic,5860_Mdynamic,67377_Mdynamic,71565_Mdynamic	Ankrd11,Arid5b,Csrnp1,Grem2,Ihh,Rab3gap1,Tgfb2,Tiparp,Zfp281
GO Biological Process	GO:0000079	regulation of cyclin-dependent protein serine/threonine kinase activity	208	3.22409e-05	0.41407	0.00199072	3.24731	5.2351	17	0.0062771	0.0203837	631	0.0143629	1	0.292334	2.33295	3.85777	9	70	0.00816697	0.128571	16775_Mdynamic,29249_Mdynamic,29250_Mdynamic,35098_Mdynamic,35279_Mdynamic,35285_Mdynamic,4189_Mdynamic,4194_Mdynamic,4754_Mdynamic,60931_Mdynamic,60965_Mdynamic,61293_Mdynamic,61294_Mdynamic,8728_Mdynamic,8733_Mdynamic,8734_Mdynamic,8738_Mdynamic	Blm,Egfr,Gtpbp4,Hhex,Nr2f2,Pim1,Prox1,Pten,Tnfaip3
GO Biological Process	GO:0014070	response to organic cyclic compound	209	3.29671e-05	0.423396	0.00202582	1.4669	76.3517	112	0.0915488	0.134293	87	5.13014e-05	0.658864	0.00757315	1.57965	48.1119	76	873	0.0689655	0.0870561	11008_Mdynamic,13746_Mdynamic,13747_Mdynamic,1399_Mdynamic,14377_Mdynamic,14383_Mdynamic,14675_Mdynamic,16704_Mdynamic,16860_Mdynamic,17805_Mdynamic,17806_Mdynamic,18525_Mdynamic,18526_Mdynamic,18533_Mdynamic,19615_Mdynamic,19619_Mdynamic,19877_Mdynamic,22403_Mdynamic,22404_Mdynamic,22406_Mdynamic,22407_Mdynamic,23282_Mdynamic,23286_Mdynamic,23289_Mdynamic,24173_Mdynamic,25809_Mdynamic,25811_Mdynamic,25812_Mdynamic,25817_Mdynamic,25820_Mdynamic,26939_Mdynamic,2787_Mdynamic,29249_Mdynamic,29250_Mdynamic,2991_Mdynamic,30435_Mdynamic,31059_Mdynamic,31062_Mdynamic,32399_Mdynamic,32455_Mdynamic,32456_Mdynamic,32_Mdynamic,33484_Mdynamic,33491_Mdynamic,34269_Mdynamic,34876_Mdynamic,35098_Mdynamic,35121_Mdynamic,35199_Mdynamic,35688_Mdynamic,37146_Mdynamic,37308_Mdynamic,37869_Mdynamic,37872_Mdynamic,39321_Mdynamic,39322_Mdynamic,40035_Mdynamic,40049_Mdynamic,40050_Mdynamic,40051_Mdynamic,40910_Mdynamic,4101_Mdynamic,4123_Mdynamic,41888_Mdynamic,42608_Mdynamic,42665_Mdynamic,42820_Mdynamic,43664_Mdynamic,43666_Mdynamic,43668_Mdynamic,44566_Mdynamic,44625_Mdynamic,4476_Mdynamic,45979_Mdynamic,46454_Mdynamic,48067_Mdynamic,48315_Mdynamic,4937_Mdynamic,4940_Mdynamic,4941_Mdynamic,51457_Mdynamic,51481_Mdynamic,51711_Mdynamic,52179_Mdynamic,52180_Mdynamic,52181_Mdynamic,52182_Mdynamic,57304_Mdynamic,58699_Mdynamic,60075_Mdynamic,60931_Mdynamic,60965_Mdynamic,61293_Mdynamic,61294_Mdynamic,61474_Mdynamic,64021_Mdynamic,64275_Mdynamic,64279_Mdynamic,64699_Mdynamic,64810_Mdynamic,64833_Mdynamic,65500_Mdynamic,70320_Mdynamic,7430_Mdynamic,7525_Mdynamic,753_Mdynamic,7881_Mdynamic,8024_Mdynamic,8728_Mdynamic,8733_Mdynamic,8734_Mdynamic,8738_Mdynamic	Acsl1,Adgrl3,Adh1,Ahr,Akr1c18,Angpt2,Ankrd1,Apob,Atp2b1,Avpr1a,Blm,Bmp2,Car2,Cd83,Cebpa,Cpn1,Ctgf,Cxcl2,Dhx9,Efna5,Egfr,Endog,Esr1,Esrrg,Fas,Fgl1,Foxa1,Foxp1,Ghr,Hnf4a,Hsd3b5,Hspd1,Htr1b,Ihh,Inhba,Jak2,Kalrn,Kynu,Med30,Ndufs4,Nfkb1,Nos2,Nox4,Nr2f2,Nr3c1,Nr3c2,Nr5a2,Olfr275,Oprk1,P2ry1,Pappa,Pim1,Ptch1,Pten,Pum1,Rap1b,Rapgef2,Rarb,Rbfox2,Rnls,Rxra,Ryr3,Scgb1a1,Slco1b2,Smad2,Socs1,Socs2,Spp1,Tgfb2,Thrap3,Thrb,Tiparp,Tyr,Ugt2b1,Zfp36l2,Zfp703
GO Biological Process	GO:0007492	endoderm development	210	3.34468e-05	0.429558	0.00204551	2.53277	9.87061	25	0.0118353	0.029976	622	0.0133442	1	0.27553	2.24015	4.46399	10	81	0.00907441	0.123457	16860_Mdynamic,16_Mdynamic,23282_Mdynamic,23286_Mdynamic,23289_Mdynamic,31648_Mdynamic,31649_Mdynamic,33484_Mdynamic,33491_Mdynamic,35279_Mdynamic,35285_Mdynamic,63804_Mdynamic,64021_Mdynamic,70096_Mdynamic,70103_Mdynamic,70114_Mdynamic,70116_Mdynamic,70118_Mdynamic,70119_Mdynamic,70122_Mdynamic,70123_Mdynamic,70124_Mdynamic,70129_Mdynamic,70294_Mdynamic,70296_Mdynamic	Angpt2,Col12a1,Col4a2,Ext1,Hhex,Inhba,Lama3,Onecut1,Smad2,Sox17
GO Biological Process	GO:0033590	response to cobalamin	211	3.39555e-05	0.43609	0.00206678	22.824	0.175254	4	0.000210137	0.00479616	2798	0.202895	1	0.931301	4.5363	0.220444	1	4	0.000907441	0.25	8728_Mdynamic,8733_Mdynamic,8734_Mdynamic,8738_Mdynamic	Egfr
GO Biological Process	GO:0048536	spleen development	212	3.43659e-05	0.441362	0.00208189	3.23038	5.26254	17	0.00631	0.0203837	958	0.0358968	1	0.481234	2.41936	2.48	6	45	0.00544465	0.133333	14377_Mdynamic,14383_Mdynamic,17805_Mdynamic,17806_Mdynamic,35121_Mdynamic,44535_Mdynamic,4689_Mdynamic,70096_Mdynamic,70103_Mdynamic,70114_Mdynamic,70116_Mdynamic,70118_Mdynamic,70119_Mdynamic,70122_Mdynamic,70123_Mdynamic,70124_Mdynamic,70129_Mdynamic	Ahr,Cited2,Fas,Jarid2,Onecut1,Tet2
GO Biological Process	GO:2000438	negative regulation of monocyte extravasation	213	3.44328e-05	0.442221	0.00207615	14.1023	0.354551	5	0.000425121	0.0059952	1236	0.055111	1	0.572646	18.1452	0.055111	1	1	0.000907441	1	40060_Mdynamic,40061_Mdynamic,40062_Mdynamic,40064_Mdynamic,40069_Mdynamic	Plcb1
GO Biological Process	GO:2000560	positive regulation of CD24 biosynthetic process	213	3.44328e-05	0.442221	0.00207615	14.1023	0.354551	5	0.000425121	0.0059952	1236	0.055111	1	0.572646	18.1452	0.055111	1	1	0.000907441	1	40060_Mdynamic,40061_Mdynamic,40062_Mdynamic,40064_Mdynamic,40069_Mdynamic	Plcb1
GO Biological Process	GO:0071417	cellular response to organonitrogen compound	215	3.44779e-05	0.4428	0.00205953	1.68763	39.108	66	0.0468921	0.0791367	711	0.0179758	1	0.324702	1.45848	23.312	34	423	0.030853	0.0803782	10358_Mdynamic,12875_Mdynamic,12896_Mdynamic,14377_Mdynamic,14383_Mdynamic,16704_Mdynamic,1763_Mdynamic,19223_Mdynamic,19258_Mdynamic,19259_Mdynamic,22403_Mdynamic,22404_Mdynamic,22406_Mdynamic,22407_Mdynamic,23100_Mdynamic,23101_Mdynamic,25809_Mdynamic,25811_Mdynamic,25812_Mdynamic,25817_Mdynamic,25820_Mdynamic,30466_Mdynamic,34876_Mdynamic,35098_Mdynamic,39321_Mdynamic,39322_Mdynamic,40060_Mdynamic,40061_Mdynamic,40062_Mdynamic,40064_Mdynamic,40069_Mdynamic,41888_Mdynamic,42820_Mdynamic,42864_Mdynamic,44566_Mdynamic,50725_Mdynamic,50754_Mdynamic,51481_Mdynamic,54718_Mdynamic,54719_Mdynamic,54722_Mdynamic,54724_Mdynamic,54945_Mdynamic,54951_Mdynamic,58044_Mdynamic,61293_Mdynamic,61294_Mdynamic,61474_Mdynamic,63616_Mdynamic,63759_Mdynamic,63773_Mdynamic,63804_Mdynamic,70320_Mdynamic,7113_Mdynamic,7114_Mdynamic,7126_Mdynamic,7430_Mdynamic,7881_Mdynamic,8482_Mdynamic,8490_Mdynamic,8673_Mdynamic,8687_Mdynamic,8728_Mdynamic,8733_Mdynamic,8734_Mdynamic,8738_Mdynamic	Ahr,Akr1c18,Apobec1,Blm,Car2,Cav2,Cpeb2,Ddc,Egfr,Fer,Ghr,Htr1b,Igf1,Insr,Irs2,Jak2,Kl,Klf10,Ndel1,Nfkb1,Nox4,Pdgfc,Pik3r1,Plcb1,Pten,Rap1b,Rapgef2,Ryr3,Sh3bp4,Socs1,Socs2,Sox9,Ugt2b1,Xbp1
GO Biological Process	GO:0016477	cell migration	216	3.56439e-05	0.457775	0.00211933	1.47025	74.8174	110	0.0897091	0.131894	6	8.37156e-08	0.00107516	0.000179193	1.87879	40.4515	76	734	0.0689655	0.103542	10358_Mdynamic,11135_Mdynamic,13088_Mdynamic,14024_Mdynamic,14452_Mdynamic,14453_Mdynamic,15132_Mdynamic,16911_Mdynamic,16_Mdynamic,17306_Mdynamic,17355_Mdynamic,20279_Mdynamic,20633_Mdynamic,21198_Mdynamic,21599_Mdynamic,21601_Mdynamic,21822_Mdynamic,23321_Mdynamic,24173_Mdynamic,26939_Mdynamic,28392_Mdynamic,28407_Mdynamic,29921_Mdynamic,30466_Mdynamic,31344_Mdynamic,3164_Mdynamic,3166_Mdynamic,32601_Mdynamic,34876_Mdynamic,35098_Mdynamic,35121_Mdynamic,36667_Mdynamic,36669_Mdynamic,37721_Mdynamic,37795_Mdynamic,38066_Mdynamic,38630_Mdynamic,39085_Mdynamic,40035_Mdynamic,40135_Mdynamic,4101_Mdynamic,4189_Mdynamic,41909_Mdynamic,41910_Mdynamic,41911_Mdynamic,41912_Mdynamic,41914_Mdynamic,41915_Mdynamic,41918_Mdynamic,4194_Mdynamic,42608_Mdynamic,42820_Mdynamic,47119_Mdynamic,4730_Mdynamic,4754_Mdynamic,47899_Mdynamic,48315_Mdynamic,48908_Mdynamic,48909_Mdynamic,4937_Mdynamic,4940_Mdynamic,4941_Mdynamic,49504_Mdynamic,51457_Mdynamic,51711_Mdynamic,52087_Mdynamic,52095_Mdynamic,52179_Mdynamic,52180_Mdynamic,52181_Mdynamic,52182_Mdynamic,52278_Mdynamic,53451_Mdynamic,54718_Mdynamic,54719_Mdynamic,54722_Mdynamic,54724_Mdynamic,54758_Mdynamic,55207_Mdynamic,55209_Mdynamic,57784_Mdynamic,5809_Mdynamic,5812_Mdynamic,581_Mdynamic,5838_Mdynamic,5839_Mdynamic,5843_Mdynamic,5860_Mdynamic,58653_Mdynamic,58656_Mdynamic,60931_Mdynamic,60965_Mdynamic,61994_Mdynamic,63118_Mdynamic,64964_Mdynamic,67682_Mdynamic,67713_Mdynamic,67714_Mdynamic,67720_Mdynamic,68232_Mdynamic,68787_Mdynamic,68788_Mdynamic,72391_Mdynamic,8258_Mdynamic,8604_Mdynamic,8623_Mdynamic,8728_Mdynamic,8733_Mdynamic,8734_Mdynamic,8738_Mdynamic	Acvr1,Adgrl3,Apbb1,Apoa1,Arhgap24,Arid5b,Arx,Astn1,Atp5b,Bambi,Barhl2,Cap1,Ccr6,Cd44,Cdk5r1,Ch25h,Crb2,Ctgf,Cxcl1,Cxcl12,Cxcl2,Cyp7b1,Dab1,Dab2ip,Dock1,Dock4,Egfr,Elmo1,Fer,Fermt1,Flrt3,Foxc1,Fut8,Gpm6a,Htr6,Itga4,Itgb1,Itgb1bp1,Jak2,Kalrn,Lcp1,Loxl2,Myh10,Ndel1,Nhsl1,Nov,Nr2f2,Nrg3,Nrp1,Olig3,P2ry1,Pard3,Pik3c2g,Pou3f3,Prkcq,Prox1,Pten,Rapgef2,Rbfox2,Rere,Scarb1,Sdc3,Sema6a,Sox17,Spata13,Spp1,St14,Stard13,Strip2,T,Tgfb2,Tns3,Tubb2b,Unk,Vegfa,Wnt5a
GO Biological Process	GO:0031657	regulation of cyclin-dependent protein serine/threonine kinase activity involved in G1/S transition of mitotic cell cycle	217	3.75124e-05	0.481771	0.00222014	7.93743	0.881898	7	0.00105743	0.00839329	565	0.0109137	1	0.24808	6.0484	0.495999	3	9	0.00272232	0.333333	29249_Mdynamic,29250_Mdynamic,35098_Mdynamic,8728_Mdynamic,8733_Mdynamic,8734_Mdynamic,8738_Mdynamic	Egfr,Pim1,Pten
GO Biological Process	GO:0009887	animal organ morphogenesis	218	3.93911e-05	0.5059	0.00232064	1.3757	107.581	148	0.128995	0.177458	10	2.07698e-07	0.00266746	0.000266747	1.72902	52.631	91	955	0.0825771	0.095288	12875_Mdynamic,12896_Mdynamic,1399_Mdynamic,14091_Mdynamic,142_Mdynamic,14377_Mdynamic,14383_Mdynamic,14675_Mdynamic,15871_Mdynamic,15872_Mdynamic,16860_Mdynamic,16_Mdynamic,17099_Mdynamic,17101_Mdynamic,17103_Mdynamic,17106_Mdynamic,17107_Mdynamic,17306_Mdynamic,18525_Mdynamic,18526_Mdynamic,18533_Mdynamic,19096_Mdynamic,19877_Mdynamic,20279_Mdynamic,20633_Mdynamic,21123_Mdynamic,21150_Mdynamic,23654_Mdynamic,23655_Mdynamic,23661_Mdynamic,25404_Mdynamic,26953_Mdynamic,27327_Mdynamic,2787_Mdynamic,28407_Mdynamic,29921_Mdynamic,30490_Mdynamic,3075_Mdynamic,3164_Mdynamic,3166_Mdynamic,32399_Mdynamic,32455_Mdynamic,32456_Mdynamic,33484_Mdynamic,33491_Mdynamic,35098_Mdynamic,35199_Mdynamic,35279_Mdynamic,35285_Mdynamic,37146_Mdynamic,37795_Mdynamic,38066_Mdynamic,38274_Mdynamic,38280_Mdynamic,38285_Mdynamic,38289_Mdynamic,38290_Mdynamic,38473_Mdynamic,38476_Mdynamic,38826_Mdynamic,39085_Mdynamic,40035_Mdynamic,40049_Mdynamic,40050_Mdynamic,40051_Mdynamic,40279_Mdynamic,40288_Mdynamic,40293_Mdynamic,40726_Mdynamic,4101_Mdynamic,41888_Mdynamic,4189_Mdynamic,41909_Mdynamic,41910_Mdynamic,41911_Mdynamic,41912_Mdynamic,41914_Mdynamic,41915_Mdynamic,41918_Mdynamic,4194_Mdynamic,42665_Mdynamic,42691_Mdynamic,42864_Mdynamic,43598_Mdynamic,44535_Mdynamic,4476_Mdynamic,453_Mdynamic,46574_Mdynamic,4689_Mdynamic,4912_Mdynamic,49242_Mdynamic,4937_Mdynamic,4940_Mdynamic,4941_Mdynamic,51890_Mdynamic,52302_Mdynamic,53406_Mdynamic,53451_Mdynamic,55027_Mdynamic,57136_Mdynamic,57889_Mdynamic,5809_Mdynamic,5812_Mdynamic,5838_Mdynamic,5839_Mdynamic,5843_Mdynamic,5860_Mdynamic,62964_Mdynamic,62965_Mdynamic,63616_Mdynamic,64225_Mdynamic,64935_Mdynamic,67377_Mdynamic,67713_Mdynamic,67714_Mdynamic,67720_Mdynamic,68568_Mdynamic,68681_Mdynamic,68787_Mdynamic,68788_Mdynamic,69918_Mdynamic,69919_Mdynamic,70096_Mdynamic,70103_Mdynamic,70114_Mdynamic,70116_Mdynamic,70118_Mdynamic,70119_Mdynamic,70122_Mdynamic,70123_Mdynamic,70124_Mdynamic,70129_Mdynamic,70765_Mdynamic,70925_Mdynamic,7113_Mdynamic,7114_Mdynamic,7126_Mdynamic,71565_Mdynamic,7644_Mdynamic,7645_Mdynamic,7647_Mdynamic,7838_Mdynamic,8728_Mdynamic,8733_Mdynamic,8734_Mdynamic,8738_Mdynamic,9066_Mdynamic,9071_Mdynamic	Acvr1,Ahr,Ankrd1,Ankrd11,Arid5b,Bmp2,Car2,Cd44,Cela1,Cited2,Cnga3,Crb2,Csrnp1,Ctgf,Cyp7b1,Dhrs3,Efemp1,Egfr,Esr1,Eya1,Eya4,Fancc,Fgf9,Fgfr1,Foxa1,Foxa2,Foxc1,Foxn3,Fras1,Frs2,Gcnt3,Gcnt4,Gjb6,Hhex,Hmx3,Id2,Igf1,Ihh,Inhba,Insr,Lhx4,Lrig1,Man2a1,Mybpc3,Myc,Myf5,Mylk,Ncor2,Nectin1,Nectin3,Nfib,Notch2,Nr3c1,Nr5a2,Nrg3,Nrp1,Pappa2,Pax1,Pdgfc,Poc1a,Prox1,Ptch1,Pten,Rarb,Rflna,Ripor2,Rnls,Rxra,Ryk,Shox2,Sik3,Smad2,Sox17,Sox9,Sp3,T,Tenm3,Tet2,Tgfb2,Tgfbr3,Tgm2,Thrb,Tiparp,Treh,Vegfa,Wdr72,Wnt16,Wnt5a,Wnt5b,Xirp1,Xirp2
GO Biological Process	GO:0030325	adrenal gland development	219	3.95411e-05	0.507827	0.00231884	3.94626	3.29426	13	0.00394995	0.0155875	605	0.0125846	1	0.267147	3.48946	1.43289	5	26	0.0045372	0.192308	32399_Mdynamic,32455_Mdynamic,32456_Mdynamic,4689_Mdynamic,5809_Mdynamic,5812_Mdynamic,5838_Mdynamic,5839_Mdynamic,5843_Mdynamic,5860_Mdynamic,63616_Mdynamic,68787_Mdynamic,68788_Mdynamic	Apoa1,Arid5b,Cited2,Insr,Nr3c1
GO Biological Process	GO:0048870	cell motility	220	3.96421e-05	0.509123	0.00231419	1.44041	82.6152	119	0.099059	0.142686	13	3.67408e-07	0.00471862	0.00036297	1.76501	46.4586	82	843	0.0744102	0.0972717	10358_Mdynamic,11135_Mdynamic,1167_Mdynamic,13088_Mdynamic,13746_Mdynamic,13747_Mdynamic,14024_Mdynamic,14452_Mdynamic,14453_Mdynamic,15132_Mdynamic,16911_Mdynamic,16_Mdynamic,17306_Mdynamic,17355_Mdynamic,20279_Mdynamic,20633_Mdynamic,21198_Mdynamic,21599_Mdynamic,21601_Mdynamic,21822_Mdynamic,23321_Mdynamic,24173_Mdynamic,26939_Mdynamic,28392_Mdynamic,28407_Mdynamic,29921_Mdynamic,29952_Mdynamic,29957_Mdynamic,30466_Mdynamic,31344_Mdynamic,3164_Mdynamic,3166_Mdynamic,32601_Mdynamic,34876_Mdynamic,35098_Mdynamic,35121_Mdynamic,36667_Mdynamic,36669_Mdynamic,37721_Mdynamic,37795_Mdynamic,38066_Mdynamic,38630_Mdynamic,39085_Mdynamic,40035_Mdynamic,40135_Mdynamic,4101_Mdynamic,4189_Mdynamic,41909_Mdynamic,41910_Mdynamic,41911_Mdynamic,41912_Mdynamic,41914_Mdynamic,41915_Mdynamic,41918_Mdynamic,4194_Mdynamic,42068_Mdynamic,42069_Mdynamic,42608_Mdynamic,42820_Mdynamic,47119_Mdynamic,4730_Mdynamic,4754_Mdynamic,47899_Mdynamic,48315_Mdynamic,48908_Mdynamic,48909_Mdynamic,4937_Mdynamic,4940_Mdynamic,4941_Mdynamic,49504_Mdynamic,51177_Mdynamic,51457_Mdynamic,51711_Mdynamic,52087_Mdynamic,52095_Mdynamic,52179_Mdynamic,52180_Mdynamic,52181_Mdynamic,52182_Mdynamic,52278_Mdynamic,53451_Mdynamic,54718_Mdynamic,54719_Mdynamic,54722_Mdynamic,54724_Mdynamic,54758_Mdynamic,55207_Mdynamic,55209_Mdynamic,57784_Mdynamic,5809_Mdynamic,5812_Mdynamic,581_Mdynamic,5838_Mdynamic,5839_Mdynamic,5843_Mdynamic,5860_Mdynamic,58653_Mdynamic,58656_Mdynamic,59572_Mdynamic,60931_Mdynamic,60965_Mdynamic,61994_Mdynamic,63118_Mdynamic,64964_Mdynamic,67682_Mdynamic,67713_Mdynamic,67714_Mdynamic,67720_Mdynamic,68232_Mdynamic,68787_Mdynamic,68788_Mdynamic,72391_Mdynamic,8258_Mdynamic,8604_Mdynamic,8623_Mdynamic,8728_Mdynamic,8733_Mdynamic,8734_Mdynamic,8738_Mdynamic	Acvr1,Adgrl3,Apbb1,Apoa1,Apob,Arhgap24,Arid5b,Arx,Astn1,Atp5b,Bambi,Barhl2,Cap1,Ccr6,Cd44,Cdk5r1,Ceacam10,Ch25h,Crb2,Ctgf,Cxcl1,Cxcl12,Cxcl2,Cyp7b1,Dab1,Dab2ip,Dock1,Dock4,Egfr,Elmo1,Fer,Fermt1,Flrt3,Foxc1,Fut8,Gpm6a,Htr6,Itga4,Itgb1,Itgb1bp1,Jak2,Kalrn,Lcp1,Loxl2,Myh10,Ndel1,Nhsl1,Nov,Nr2f2,Nrg3,Nrp1,Nsun7,Olig3,P2ry1,Pard3,Pik3c2g,Pld1,Pou3f3,Prkcq,Prox1,Pten,Rapgef2,Rbfox2,Rere,Rsph9,Scarb1,Sdc3,Sema6a,Sox17,Spag16,Spata13,Spp1,St14,Stard13,Strip2,T,Tgfb2,Tns3,Tubb2b,Unk,Vegfa,Wnt5a
GO Biological Process	GO:0043549	regulation of kinase activity	221	4.19069e-05	0.53821	0.00243534	1.49774	66.7672	100	0.0800566	0.119904	120	0.000130616	1	0.0139792	1.59041	41.4986	66	753	0.0598911	0.0876494	10115_Mdynamic,11135_Mdynamic,12544_Mdynamic,13280_Mdynamic,14024_Mdynamic,16775_Mdynamic,18053_Mdynamic,18079_Mdynamic,19186_Mdynamic,19223_Mdynamic,19258_Mdynamic,19259_Mdynamic,19532_Mdynamic,20279_Mdynamic,22253_Mdynamic,22254_Mdynamic,25809_Mdynamic,25811_Mdynamic,25812_Mdynamic,25817_Mdynamic,25820_Mdynamic,2738_Mdynamic,27399_Mdynamic,27779_Mdynamic,27780_Mdynamic,29249_Mdynamic,29250_Mdynamic,29921_Mdynamic,31352_Mdynamic,31354_Mdynamic,34876_Mdynamic,35098_Mdynamic,35279_Mdynamic,35285_Mdynamic,37721_Mdynamic,38826_Mdynamic,39085_Mdynamic,39393_Mdynamic,40035_Mdynamic,40049_Mdynamic,40050_Mdynamic,40051_Mdynamic,40135_Mdynamic,40279_Mdynamic,40288_Mdynamic,40293_Mdynamic,4101_Mdynamic,4189_Mdynamic,4194_Mdynamic,42086_Mdynamic,42087_Mdynamic,42820_Mdynamic,42864_Mdynamic,44727_Mdynamic,44743_Mdynamic,45202_Mdynamic,4557_Mdynamic,4559_Mdynamic,4594_Mdynamic,4596_Mdynamic,4614_Mdynamic,47119_Mdynamic,47396_Mdynamic,47404_Mdynamic,4754_Mdynamic,51718_Mdynamic,53528_Mdynamic,54931_Mdynamic,54935_Mdynamic,57327_Mdynamic,60931_Mdynamic,60965_Mdynamic,61293_Mdynamic,61294_Mdynamic,61474_Mdynamic,61784_Mdynamic,63616_Mdynamic,63759_Mdynamic,63773_Mdynamic,63804_Mdynamic,64021_Mdynamic,64195_Mdynamic,64225_Mdynamic,64810_Mdynamic,64833_Mdynamic,65025_Mdynamic,68232_Mdynamic,70973_Mdynamic,7113_Mdynamic,7114_Mdynamic,7126_Mdynamic,71675_Mdynamic,7430_Mdynamic,7838_Mdynamic,8728_Mdynamic,8733_Mdynamic,8734_Mdynamic,8738_Mdynamic,8823_Mdynamic,8828_Mdynamic	1810011O10Rik,Acsl1,Aplp2,Arrb1,Blm,Bmp2,Cartpt,Cblb,Ccne2,Cd44,Cdk5r1,Cish,Dab1,Dab2ip,Egfr,Epgn,Ern1,Etaa1,Fgd2,Fgfr1,Flrt3,Foxa2,Frs2,Fzd10,Gadd45g,Grm1,Gtpbp4,Hhex,Higd1a,Igf1,Insr,Irs2,Itgb1bp1,Jak2,Kif14,Lmo4,Madd,Map2k3,Map3k1,Map3k7cl,Map3k8,Mcph1,Mdfic,Nek1,Nox4,Nr2f2,Pdgfc,Pik3r1,Pim1,Podn,Prok2,Prox1,Pten,Rapgef2,Sash1,Sh3glb1,Socs1,Socs2,Socs3,Spred1,Stk24,Tgfb2,Tnfaip3,Tnik,Vegfa,Wnt5a
GO Biological Process	GO:0032383	regulation of intracellular cholesterol transport	222	4.58907e-05	0.589375	0.00265484	13.2662	0.376898	5	0.000451916	0.0059952	3786	0.327583	1	1	2.59217	0.385777	1	7	0.000907441	0.142857	47396_Mdynamic,47404_Mdynamic,47412_Mdynamic,47413_Mdynamic,47414_Mdynamic	Scp2
GO Biological Process	GO:0070228	regulation of lymphocyte apoptotic process	223	4.59724e-05	0.590424	0.00264764	3.0314	5.93786	18	0.00711974	0.0215827	191	0.000594815	1	0.0399958	3.16821	3.47199	11	63	0.00998185	0.174603	20279_Mdynamic,23654_Mdynamic,23655_Mdynamic,23661_Mdynamic,35098_Mdynamic,35121_Mdynamic,36667_Mdynamic,36669_Mdynamic,39085_Mdynamic,4101_Mdynamic,44772_Mdynamic,44780_Mdynamic,57304_Mdynamic,61293_Mdynamic,61294_Mdynamic,63759_Mdynamic,63773_Mdynamic,63804_Mdynamic	Bcl10,Blm,Cd44,Fas,Foxp1,Irs2,Myc,Prkcq,Pten,Tgfb2,Wnt5a
GO Biological Process	GO:0050868	negative regulation of T cell activation	224	4.59854e-05	0.59059	0.00263656	2.60066	8.84393	23	0.0106042	0.0275779	588	0.0119446	1	0.260893	2.09368	5.73155	12	104	0.0108893	0.115385	1399_Mdynamic,17099_Mdynamic,17101_Mdynamic,17103_Mdynamic,17106_Mdynamic,17107_Mdynamic,26398_Mdynamic,26400_Mdynamic,26401_Mdynamic,27191_Mdynamic,27192_Mdynamic,27194_Mdynamic,27195_Mdynamic,27267_Mdynamic,27268_Mdynamic,27399_Mdynamic,34269_Mdynamic,38138_Mdynamic,39085_Mdynamic,54140_Mdynamic,61694_Mdynamic,944_Mdynamic,946_Mdynamic	Bcl6,Btla,Cblb,Cd44,Ctla4,Ihh,Lrrc32,Mad1l1,March7,Ripor2,Scgb1a1,Tigit
GO Biological Process	GO:0008207	C21-steroid hormone metabolic process	225	4.64457e-05	0.596503	0.00265112	9.6544	0.621478	6	0.000745178	0.00719425	2624	0.178517	1	0.873739	2.59217	0.771554	2	14	0.00181488	0.142857	16704_Mdynamic,47396_Mdynamic,47404_Mdynamic,47412_Mdynamic,47413_Mdynamic,47414_Mdynamic	Akr1c18,Scp2
GO Biological Process	GO:0010533	regulation of activation of Janus kinase activity	226	4.71449e-05	0.605482	0.00267913	13.1901	0.379071	5	0.000454522	0.0059952	3505	0.288351	1	1	3.0242	0.330666	1	6	0.000907441	0.166667	25809_Mdynamic,25811_Mdynamic,25812_Mdynamic,25817_Mdynamic,25820_Mdynamic	Socs1
GO Biological Process	GO:0032101	regulation of response to external stimulus	227	4.78561e-05	0.614616	0.00270756	1.55454	54.6788	85	0.065562	0.101918	73	3.14252e-05	0.403594	0.00552868	1.70811	35.7119	61	648	0.0553539	0.0941358	10358_Mdynamic,11008_Mdynamic,13280_Mdynamic,16911_Mdynamic,17099_Mdynamic,17101_Mdynamic,17103_Mdynamic,17106_Mdynamic,17107_Mdynamic,17355_Mdynamic,17504_Mdynamic,19186_Mdynamic,20279_Mdynamic,21466_Mdynamic,21468_Mdynamic,21822_Mdynamic,22253_Mdynamic,22254_Mdynamic,23321_Mdynamic,26398_Mdynamic,26400_Mdynamic,26401_Mdynamic,27301_Mdynamic,27302_Mdynamic,27369_Mdynamic,28392_Mdynamic,2991_Mdynamic,29921_Mdynamic,31892_Mdynamic,34269_Mdynamic,34876_Mdynamic,35098_Mdynamic,36667_Mdynamic,36669_Mdynamic,37692_Mdynamic,39085_Mdynamic,40279_Mdynamic,40288_Mdynamic,40293_Mdynamic,40726_Mdynamic,42913_Mdynamic,42921_Mdynamic,42922_Mdynamic,42928_Mdynamic,44566_Mdynamic,4476_Mdynamic,4557_Mdynamic,4559_Mdynamic,4594_Mdynamic,4596_Mdynamic,4754_Mdynamic,48315_Mdynamic,51424_Mdynamic,51711_Mdynamic,53018_Mdynamic,549_Mdynamic,557_Mdynamic,560_Mdynamic,561_Mdynamic,56224_Mdynamic,57304_Mdynamic,57784_Mdynamic,64021_Mdynamic,64225_Mdynamic,64699_Mdynamic,64745_Mdynamic,66803_Mdynamic,66804_Mdynamic,66811_Mdynamic,66812_Mdynamic,67713_Mdynamic,67714_Mdynamic,67720_Mdynamic,68787_Mdynamic,68788_Mdynamic,69363_Mdynamic,7073_Mdynamic,70765_Mdynamic,753_Mdynamic,8728_Mdynamic,8733_Mdynamic,8734_Mdynamic,8738_Mdynamic,944_Mdynamic,946_Mdynamic	Adamts18,Angpt2,Aoah,Apoa1,Bcl6,Cartpt,Ccr6,Cd28,Cd44,Cd47,Cpb2,Cxcl1,Cxcl12,Cxcl2,Dhx9,Egfr,Esr1,F11,Fga,Fgb,Fgfr1,Fgg,Foxa2,Foxp1,Hc,Hopx,Hspd1,Il1r1,Il1r2,Il1rl2,Il23r,Jak2,Ly86,Mcph1,Mtus1,Ndel1,Nfkb1,Nos2,Nov,Nrp1,Pbk,Phldb2,Prkcq,Pten,Pum1,Ripor2,Rnf125,Ryk,Sash1,Scara5,Scgb1a1,Slc8b1,Socs3,Stab2,Stk24,Tgm2,Tnfaip3,Tubb2b,Uaca,Vegfa,Wnt5a
GO Biological Process	GO:0010817	regulation of hormone levels	228	4.79793e-05	0.616198	0.00270262	1.65391	41.1148	68	0.0492983	0.0815348	67	2.39221e-05	0.307232	0.00458555	1.897	24.2489	46	440	0.0417423	0.104545	11008_Mdynamic,14675_Mdynamic,16704_Mdynamic,16860_Mdynamic,18772_Mdynamic,18776_Mdynamic,19096_Mdynamic,19186_Mdynamic,19770_Mdynamic,23321_Mdynamic,23756_Mdynamic,23757_Mdynamic,26939_Mdynamic,30435_Mdynamic,32399_Mdynamic,32455_Mdynamic,32456_Mdynamic,32_Mdynamic,33484_Mdynamic,33491_Mdynamic,34545_Mdynamic,34876_Mdynamic,35688_Mdynamic,38066_Mdynamic,39016_Mdynamic,40035_Mdynamic,40049_Mdynamic,40050_Mdynamic,40051_Mdynamic,40279_Mdynamic,40288_Mdynamic,40293_Mdynamic,40910_Mdynamic,42608_Mdynamic,42665_Mdynamic,42913_Mdynamic,42921_Mdynamic,42922_Mdynamic,42928_Mdynamic,44591_Mdynamic,44625_Mdynamic,44655_Mdynamic,44657_Mdynamic,4476_Mdynamic,47396_Mdynamic,47404_Mdynamic,47412_Mdynamic,47413_Mdynamic,47414_Mdynamic,48828_Mdynamic,49242_Mdynamic,52179_Mdynamic,52180_Mdynamic,52181_Mdynamic,52182_Mdynamic,53018_Mdynamic,53451_Mdynamic,56401_Mdynamic,58699_Mdynamic,61784_Mdynamic,63759_Mdynamic,63773_Mdynamic,63804_Mdynamic,64225_Mdynamic,8728_Mdynamic,8733_Mdynamic,8734_Mdynamic,8738_Mdynamic	Acvr1c,Adh1,Adh4,Adh7,Akr1c18,Arrb1,Bmp2,Cartpt,Cpn1,Dhrs3,Ece1,Efna5,Egfr,Esr1,Fga,Fgb,Fgfr1,Fgg,Foxa1,Foxa2,Gcnt4,Hnf4a,Hsd17b12,Inhba,Irs2,Jak2,Kalrn,Lrat,Nos2,Nov,Nr3c1,Oit1,Oprk1,P2ry1,Pcsk1,Pcsk5,Ppp3ca,Retsat,Scarb1,Scp2,Slc8b1,Slco1c1,Smad2,Spp1,Tg,Tiparp
GO Biological Process	GO:0008203	cholesterol metabolic process	229	4.88128e-05	0.626903	0.00273757	3.01696	5.96627	18	0.0071538	0.0215827	1133	0.0488058	1	0.553233	1.81452	5.5111	10	100	0.00907441	0.1	13746_Mdynamic,13747_Mdynamic,23543_Mdynamic,35121_Mdynamic,41909_Mdynamic,41910_Mdynamic,41911_Mdynamic,41912_Mdynamic,41914_Mdynamic,41915_Mdynamic,41918_Mdynamic,47165_Mdynamic,53451_Mdynamic,60075_Mdynamic,64699_Mdynamic,68232_Mdynamic,68787_Mdynamic,68788_Mdynamic	Aplp2,Apoa1,Apob,Cebpa,Ch25h,Cyp7b1,Fgl1,Prkaa2,Scarb1,Sqle
GO Biological Process	GO:0032872	regulation of stress-activated MAPK cascade	230	4.91511e-05	0.631248	0.00274456	1.94646	21.5777	42	0.0258725	0.0503597	355	0.00350603	1	0.126839	1.90525	11.0222	21	200	0.0190563	0.105	12544_Mdynamic,18053_Mdynamic,18079_Mdynamic,19532_Mdynamic,20279_Mdynamic,21466_Mdynamic,21468_Mdynamic,29249_Mdynamic,29250_Mdynamic,29921_Mdynamic,32_Mdynamic,35121_Mdynamic,37721_Mdynamic,40035_Mdynamic,40049_Mdynamic,40050_Mdynamic,40051_Mdynamic,40060_Mdynamic,40061_Mdynamic,40062_Mdynamic,40064_Mdynamic,40069_Mdynamic,4101_Mdynamic,42086_Mdynamic,42087_Mdynamic,4557_Mdynamic,4559_Mdynamic,4594_Mdynamic,4596_Mdynamic,4937_Mdynamic,4940_Mdynamic,4941_Mdynamic,53528_Mdynamic,54931_Mdynamic,54935_Mdynamic,55027_Mdynamic,65025_Mdynamic,65047_Mdynamic,8728_Mdynamic,8733_Mdynamic,8734_Mdynamic,8738_Mdynamic	Bmp2,Ctgf,Dab2ip,Egfr,Ern1,Fas,Fgd2,Fzd10,Gadd45g,Map3k1,Mdfic,Oprk1,Pbk,Plcb1,Sash1,Sh3rf1,Tgfb2,Tnik,Vegfa,Wnt16,Wnt5a
GO Biological Process	GO:0060416	response to growth hormone	231	4.96527e-05	0.637689	0.00276056	4.48916	2.45035	11	0.00293807	0.0131895	211	0.000732964	1	0.0446135	5.18434	1.15733	6	21	0.00544465	0.285714	19223_Mdynamic,19258_Mdynamic,19259_Mdynamic,22403_Mdynamic,22404_Mdynamic,22406_Mdynamic,22407_Mdynamic,34876_Mdynamic,48214_Mdynamic,51481_Mdynamic,7430_Mdynamic	Ghr,Jak2,Pik3r1,Rbbp4,Socs2,Ugt2b1
GO Biological Process	GO:1902722	positive regulation of prolactin secretion	232	4.98012e-05	0.639598	0.00275689	20.665	0.193564	4	0.000232091	0.00479616	1852	0.107187	1	0.743309	9.07259	0.110222	1	2	0.000907441	0.5	8728_Mdynamic,8733_Mdynamic,8734_Mdynamic,8738_Mdynamic	Egfr
GO Biological Process	GO:0006631	fatty acid metabolic process	233	5.13078e-05	0.658946	0.0028281	2.12076	16.032	34	0.019223	0.0407674	821	0.0262975	1	0.411375	1.5121	16.5333	25	300	0.022686	0.0833333	13123_Mdynamic,15548_Mdynamic,21123_Mdynamic,22403_Mdynamic,22404_Mdynamic,22406_Mdynamic,22407_Mdynamic,24479_Mdynamic,25007_Mdynamic,29481_Mdynamic,35411_Mdynamic,36492_Mdynamic,39016_Mdynamic,40049_Mdynamic,40050_Mdynamic,40051_Mdynamic,42414_Mdynamic,44625_Mdynamic,47165_Mdynamic,47412_Mdynamic,47413_Mdynamic,47414_Mdynamic,59710_Mdynamic,62463_Mdynamic,62964_Mdynamic,62965_Mdynamic,64810_Mdynamic,64833_Mdynamic,65047_Mdynamic,65162_Mdynamic,71740_Mdynamic,71741_Mdynamic,71747_Mdynamic,72700_Mdynamic	Abcd2,Abhd5,Acadsb,Acox1,Acsl1,Acsl4,Acsm2,Adh7,Cbr4,Cryl1,Cyp2a12,Cyp2c70,Cyp2f2,Cyp4f13,Cyp4f14,Echdc2,Ghr,Hao1,Hsd17b12,Lpl,Mgst2,Phyh,Prkaa2,Ptgr2,Slc25a17
GO Biological Process	GO:0001678	cellular glucose homeostasis	234	5.24791e-05	0.673989	0.0028803	2.80159	7.13881	20	0.00855973	0.0239808	169	0.000357535	1	0.0271706	2.98592	4.35377	13	79	0.0117967	0.164557	12544_Mdynamic,19186_Mdynamic,19223_Mdynamic,19258_Mdynamic,19259_Mdynamic,21123_Mdynamic,21822_Mdynamic,2430_Mdynamic,2433_Mdynamic,37308_Mdynamic,44591_Mdynamic,59399_Mdynamic,60707_Mdynamic,61474_Mdynamic,63759_Mdynamic,63773_Mdynamic,63804_Mdynamic,7113_Mdynamic,7114_Mdynamic,7126_Mdynamic	Cartpt,Cpb2,Endog,Ern1,Foxa3,Gjb6,Igf1,Irs2,Nox4,Nucks1,Pik3r1,Ppp3ca,Tjp1
GO Biological Process	GO:0034308	primary alcohol metabolic process	235	5.26638e-05	0.676362	0.00287813	4.45926	2.46678	11	0.00295777	0.0131895	209	0.000666228	1	0.0409395	3.62904	2.48	9	45	0.00816697	0.2	16704_Mdynamic,40049_Mdynamic,40050_Mdynamic,40051_Mdynamic,42913_Mdynamic,44625_Mdynamic,44655_Mdynamic,44657_Mdynamic,49242_Mdynamic,56401_Mdynamic,62432_Mdynamic	Adh1,Adh4,Adh7,Akr1c18,Dhrs3,Gde1,Hao1,Lrat,Retsat
GO Biological Process	GO:0070302	regulation of stress-activated protein kinase signaling cascade	236	5.34527e-05	0.686493	0.00290887	1.93899	21.6607	42	0.0259721	0.0503597	367	0.00371767	1	0.130098	1.89577	11.0773	21	201	0.0190563	0.104478	12544_Mdynamic,18053_Mdynamic,18079_Mdynamic,19532_Mdynamic,20279_Mdynamic,21466_Mdynamic,21468_Mdynamic,29249_Mdynamic,29250_Mdynamic,29921_Mdynamic,32_Mdynamic,35121_Mdynamic,37721_Mdynamic,40035_Mdynamic,40049_Mdynamic,40050_Mdynamic,40051_Mdynamic,40060_Mdynamic,40061_Mdynamic,40062_Mdynamic,40064_Mdynamic,40069_Mdynamic,4101_Mdynamic,42086_Mdynamic,42087_Mdynamic,4557_Mdynamic,4559_Mdynamic,4594_Mdynamic,4596_Mdynamic,4937_Mdynamic,4940_Mdynamic,4941_Mdynamic,53528_Mdynamic,54931_Mdynamic,54935_Mdynamic,55027_Mdynamic,65025_Mdynamic,65047_Mdynamic,8728_Mdynamic,8733_Mdynamic,8734_Mdynamic,8738_Mdynamic	Bmp2,Ctgf,Dab2ip,Egfr,Ern1,Fas,Fgd2,Fzd10,Gadd45g,Map3k1,Mdfic,Oprk1,Pbk,Plcb1,Sash1,Sh3rf1,Tgfb2,Tnik,Vegfa,Wnt16,Wnt5a
GO Biological Process	GO:0051147	regulation of muscle cell differentiation	237	5.36523e-05	0.689056	0.00290741	2.01778	18.8326	38	0.022581	0.0455636	227	0.000970275	1	0.0548954	2.16014	9.25865	20	168	0.0181488	0.119048	12875_Mdynamic,12896_Mdynamic,17099_Mdynamic,17101_Mdynamic,17103_Mdynamic,17106_Mdynamic,17107_Mdynamic,23321_Mdynamic,23361_Mdynamic,23365_Mdynamic,40035_Mdynamic,40049_Mdynamic,40050_Mdynamic,40051_Mdynamic,40060_Mdynamic,40061_Mdynamic,40062_Mdynamic,40064_Mdynamic,40069_Mdynamic,4189_Mdynamic,4194_Mdynamic,42691_Mdynamic,46454_Mdynamic,50829_Mdynamic,51424_Mdynamic,57304_Mdynamic,57784_Mdynamic,58921_Mdynamic,62351_Mdynamic,7113_Mdynamic,7114_Mdynamic,7126_Mdynamic,7492_Mdynamic,7644_Mdynamic,7645_Mdynamic,7647_Mdynamic,7838_Mdynamic,891_Mdynamic	Bhlhe41,Bmp2,Btg1,Col14a1,Cxcl12,Foxp1,Frs2,Fzd7,Hopx,Igf1,Med28,Myf5,Nov,Plcb1,Prox1,Ripor2,Shox2,Sox6,Sox9,Trim32
GO Biological Process	GO:0001934	positive regulation of protein phosphorylation	238	5.41282e-05	0.695168	0.00292087	1.45202	76.445	111	0.0916607	0.133094	134	0.000162934	1	0.0156161	1.53844	47.4506	73	861	0.0662432	0.0847851	10115_Mdynamic,11135_Mdynamic,12544_Mdynamic,12875_Mdynamic,12896_Mdynamic,14024_Mdynamic,16860_Mdynamic,18053_Mdynamic,18079_Mdynamic,19186_Mdynamic,19532_Mdynamic,20279_Mdynamic,20847_Mdynamic,21150_Mdynamic,21735_Mdynamic,22253_Mdynamic,22254_Mdynamic,22403_Mdynamic,22404_Mdynamic,22406_Mdynamic,22407_Mdynamic,23340_Mdynamic,23342_Mdynamic,2738_Mdynamic,27779_Mdynamic,27780_Mdynamic,29249_Mdynamic,29250_Mdynamic,29921_Mdynamic,30435_Mdynamic,31352_Mdynamic,31354_Mdynamic,32_Mdynamic,34876_Mdynamic,35098_Mdynamic,35121_Mdynamic,37721_Mdynamic,38066_Mdynamic,38826_Mdynamic,39085_Mdynamic,40035_Mdynamic,40049_Mdynamic,40050_Mdynamic,40051_Mdynamic,40060_Mdynamic,40061_Mdynamic,40062_Mdynamic,40064_Mdynamic,40069_Mdynamic,4101_Mdynamic,4189_Mdynamic,4194_Mdynamic,42086_Mdynamic,42087_Mdynamic,42608_Mdynamic,42820_Mdynamic,42864_Mdynamic,42913_Mdynamic,42921_Mdynamic,42922_Mdynamic,42928_Mdynamic,4557_Mdynamic,4559_Mdynamic,4594_Mdynamic,4596_Mdynamic,4614_Mdynamic,47119_Mdynamic,47921_Mdynamic,48828_Mdynamic,4937_Mdynamic,4940_Mdynamic,4941_Mdynamic,51718_Mdynamic,53528_Mdynamic,54718_Mdynamic,54719_Mdynamic,54722_Mdynamic,54724_Mdynamic,54931_Mdynamic,54935_Mdynamic,54945_Mdynamic,54951_Mdynamic,55027_Mdynamic,57327_Mdynamic,61474_Mdynamic,61784_Mdynamic,61994_Mdynamic,63616_Mdynamic,64195_Mdynamic,64225_Mdynamic,64810_Mdynamic,64833_Mdynamic,65025_Mdynamic,67713_Mdynamic,67714_Mdynamic,67720_Mdynamic,70765_Mdynamic,7113_Mdynamic,7114_Mdynamic,7126_Mdynamic,71675_Mdynamic,7838_Mdynamic,7881_Mdynamic,8482_Mdynamic,8490_Mdynamic,8728_Mdynamic,8733_Mdynamic,8734_Mdynamic,8738_Mdynamic,8823_Mdynamic,8828_Mdynamic	1810011O10Rik,Acsl1,Acvr1,Arrb1,Bmp2,Bmp8b,Cartpt,Cav2,Cd44,Cdk5r1,Ctgf,Cysltr2,Dab1,Dab2ip,Efna5,Egfr,Eif4g3,Enpp2,Epgn,Ern1,Etaa1,Fas,Fga,Fgb,Fgd2,Fgf9,Fgfr1,Fgg,Fnip2,Frs2,Fzd10,Gadd45g,Ghr,Grm1,Higd1a,Hpx,Igf1,Inhba,Insr,Itgb1bp1,Jak2,Kif14,Kl,Madd,Map2k3,Map3k1,Map3k7cl,Map3k8,Mdfic,Nek1,Nox4,Nrp1,Oprk1,P2ry1,Pdgfc,Peli2,Pim1,Plcb1,Prok2,Prox1,Pten,Rap1b,Rapgef2,Ryk,Sash1,Sox9,Stk24,Tgfb2,Tnik,Vegfa,Wnt16,Wnt5a,Xbp1
GO Biological Process	GO:0002521	leukocyte differentiation	239	5.46117e-05	0.701378	0.00293464	1.80437	28.2647	51	0.0338905	0.0611511	1076	0.0430113	1	0.513377	1.42962	18.1866	26	330	0.0235935	0.0787879	1399_Mdynamic,14091_Mdynamic,14377_Mdynamic,14383_Mdynamic,18053_Mdynamic,18079_Mdynamic,19223_Mdynamic,19258_Mdynamic,19259_Mdynamic,26398_Mdynamic,26400_Mdynamic,26401_Mdynamic,28392_Mdynamic,29921_Mdynamic,31059_Mdynamic,31062_Mdynamic,32066_Mdynamic,35121_Mdynamic,35279_Mdynamic,35285_Mdynamic,38473_Mdynamic,38476_Mdynamic,40060_Mdynamic,40061_Mdynamic,40062_Mdynamic,40064_Mdynamic,40069_Mdynamic,40279_Mdynamic,40288_Mdynamic,40293_Mdynamic,43598_Mdynamic,4689_Mdynamic,4754_Mdynamic,55906_Mdynamic,57304_Mdynamic,60075_Mdynamic,61293_Mdynamic,61294_Mdynamic,70096_Mdynamic,70103_Mdynamic,70114_Mdynamic,70116_Mdynamic,70118_Mdynamic,70119_Mdynamic,70122_Mdynamic,70123_Mdynamic,70124_Mdynamic,70129_Mdynamic,891_Mdynamic,944_Mdynamic,946_Mdynamic	Ahr,Bcl6,Blm,Camk4,Ccr6,Cd28,Cebpa,Cebpg,Cited2,Fas,Foxp1,Fzd7,Gadd45g,Hhex,Id2,Nhej1,Notch2,Onecut1,Pax1,Pik3r1,Plcb1,Snx10,Sp3,Tnfaip3,Vegfa,Zfp36l2
GO Biological Process	GO:1901699	cellular response to nitrogen compound	240	5.51693e-05	0.708539	0.00295225	1.62568	43.6739	71	0.0523668	0.0851319	736	0.0196299	1	0.342536	1.40969	27.6657	39	502	0.0353902	0.0776892	10358_Mdynamic,11135_Mdynamic,12875_Mdynamic,12896_Mdynamic,14377_Mdynamic,14383_Mdynamic,16704_Mdynamic,16799_Mdynamic,1763_Mdynamic,19223_Mdynamic,19258_Mdynamic,19259_Mdynamic,22403_Mdynamic,22404_Mdynamic,22406_Mdynamic,22407_Mdynamic,23100_Mdynamic,23101_Mdynamic,25809_Mdynamic,25811_Mdynamic,25812_Mdynamic,25817_Mdynamic,25820_Mdynamic,2991_Mdynamic,2995_Mdynamic,30466_Mdynamic,34876_Mdynamic,35098_Mdynamic,39321_Mdynamic,39322_Mdynamic,40060_Mdynamic,40061_Mdynamic,40062_Mdynamic,40064_Mdynamic,40069_Mdynamic,41888_Mdynamic,42820_Mdynamic,42864_Mdynamic,44566_Mdynamic,48315_Mdynamic,50725_Mdynamic,50754_Mdynamic,51481_Mdynamic,54718_Mdynamic,54719_Mdynamic,54722_Mdynamic,54724_Mdynamic,54945_Mdynamic,54951_Mdynamic,58044_Mdynamic,61293_Mdynamic,61294_Mdynamic,61474_Mdynamic,63616_Mdynamic,63759_Mdynamic,63773_Mdynamic,63804_Mdynamic,70320_Mdynamic,7113_Mdynamic,7114_Mdynamic,7126_Mdynamic,7430_Mdynamic,7881_Mdynamic,8482_Mdynamic,8490_Mdynamic,8673_Mdynamic,8687_Mdynamic,8728_Mdynamic,8733_Mdynamic,8734_Mdynamic,8738_Mdynamic	Ahr,Akr1c18,Apobec1,Blm,Car2,Cav2,Cdk5r1,Chrm3,Cpeb2,Ddc,Dhx9,Egfr,Fer,Ghr,Htr1b,Igf1,Insr,Irs2,Jak2,Kl,Klf10,Ndel1,Nfkb1,Nox4,Pdgfc,Pik3r1,Plcb1,Pten,Pum1,Rap1b,Rapgef2,Rgs8,Ryr3,Sh3bp4,Socs1,Socs2,Sox9,Ugt2b1,Xbp1
GO Biological Process	GO:0051338	regulation of transferase activity	241	5.59542e-05	0.71862	0.00298183	1.46297	73.1387	107	0.0876963	0.128297	217	0.000811874	1	0.0480502	1.47296	46.8444	69	850	0.0626134	0.0811765	10115_Mdynamic,11135_Mdynamic,12544_Mdynamic,13280_Mdynamic,14024_Mdynamic,16775_Mdynamic,18053_Mdynamic,18079_Mdynamic,19186_Mdynamic,19223_Mdynamic,19258_Mdynamic,19259_Mdynamic,19532_Mdynamic,20279_Mdynamic,22253_Mdynamic,22254_Mdynamic,23654_Mdynamic,23655_Mdynamic,23661_Mdynamic,25809_Mdynamic,25811_Mdynamic,25812_Mdynamic,25817_Mdynamic,25820_Mdynamic,2738_Mdynamic,27399_Mdynamic,27779_Mdynamic,27780_Mdynamic,29249_Mdynamic,29250_Mdynamic,29921_Mdynamic,31352_Mdynamic,31354_Mdynamic,34876_Mdynamic,35098_Mdynamic,35279_Mdynamic,35285_Mdynamic,36667_Mdynamic,36669_Mdynamic,37721_Mdynamic,38826_Mdynamic,39085_Mdynamic,39393_Mdynamic,40035_Mdynamic,40049_Mdynamic,40050_Mdynamic,40051_Mdynamic,40135_Mdynamic,40279_Mdynamic,40288_Mdynamic,40293_Mdynamic,4101_Mdynamic,4189_Mdynamic,4194_Mdynamic,42086_Mdynamic,42087_Mdynamic,42820_Mdynamic,42864_Mdynamic,44727_Mdynamic,44743_Mdynamic,45202_Mdynamic,4557_Mdynamic,4559_Mdynamic,4594_Mdynamic,4596_Mdynamic,4614_Mdynamic,47119_Mdynamic,47396_Mdynamic,47404_Mdynamic,4754_Mdynamic,51718_Mdynamic,53528_Mdynamic,54931_Mdynamic,54935_Mdynamic,57327_Mdynamic,60876_Mdynamic,60901_Mdynamic,60931_Mdynamic,60965_Mdynamic,61293_Mdynamic,61294_Mdynamic,61474_Mdynamic,61784_Mdynamic,63616_Mdynamic,63759_Mdynamic,63773_Mdynamic,63804_Mdynamic,64021_Mdynamic,64195_Mdynamic,64225_Mdynamic,64810_Mdynamic,64833_Mdynamic,65025_Mdynamic,68232_Mdynamic,70973_Mdynamic,7113_Mdynamic,7114_Mdynamic,7126_Mdynamic,71675_Mdynamic,7430_Mdynamic,7838_Mdynamic,8728_Mdynamic,8733_Mdynamic,8734_Mdynamic,8738_Mdynamic,8823_Mdynamic,8828_Mdynamic	1810011O10Rik,Acsl1,Aplp2,Arrb1,Arrdc4,Blm,Bmp2,Cartpt,Cblb,Ccne2,Cd44,Cdk5r1,Cish,Dab1,Dab2ip,Egfr,Epgn,Ern1,Etaa1,Fgd2,Fgfr1,Flrt3,Foxa2,Frs2,Fzd10,Gadd45g,Grm1,Gtpbp4,Hhex,Higd1a,Igf1,Insr,Irs2,Itgb1bp1,Jak2,Kif14,Lmo4,Madd,Map2k3,Map3k1,Map3k7cl,Map3k8,Mcph1,Mdfic,Myc,Nek1,Nox4,Nr2f2,Pdgfc,Pik3r1,Pim1,Podn,Prkcq,Prok2,Prox1,Pten,Rapgef2,Sash1,Sh3glb1,Socs1,Socs2,Socs3,Spred1,Stk24,Tgfb2,Tnfaip3,Tnik,Vegfa,Wnt5a
GO Biological Process	GO:0090080	positive regulation of MAPKKK cascade by fibroblast growth factor receptor signaling pathway	242	5.68878e-05	0.73061	0.00301905	12.6715	0.394588	5	0.000473127	0.0059952	1002	0.0392422	1	0.502981	6.0484	0.330666	2	6	0.00181488	0.333333	54718_Mdynamic,54719_Mdynamic,54722_Mdynamic,54724_Mdynamic,64225_Mdynamic	Fgfr1,Kl
GO Biological Process	GO:1901616	organic hydroxy compound catabolic process	243	5.74018e-05	0.737211	0.00303379	3.39069	4.42388	15	0.00530441	0.0179856	158	0.000282857	1	0.022992	3.44133	3.19644	11	58	0.00998185	0.189655	16704_Mdynamic,29481_Mdynamic,35098_Mdynamic,40049_Mdynamic,40050_Mdynamic,40051_Mdynamic,44625_Mdynamic,44655_Mdynamic,44657_Mdynamic,4937_Mdynamic,4940_Mdynamic,4941_Mdynamic,51938_Mdynamic,53451_Mdynamic,72376_Mdynamic	Adh1,Adh4,Adh7,Akr1c18,Cyp4f14,Gk,Gk2,Hao1,Moxd1,Pten,Scarb1
GO Biological Process	GO:1905207	regulation of cardiocyte differentiation	244	5.7434e-05	0.737625	0.00302305	2.87443	6.61002	19	0.00792568	0.0227818	92	5.80469e-05	0.745497	0.00810322	4.42566	2.25955	10	41	0.00907441	0.243902	16_Mdynamic,23361_Mdynamic,23365_Mdynamic,40035_Mdynamic,40049_Mdynamic,40050_Mdynamic,40051_Mdynamic,4101_Mdynamic,57304_Mdynamic,62351_Mdynamic,7113_Mdynamic,7114_Mdynamic,7126_Mdynamic,7838_Mdynamic,8728_Mdynamic,8733_Mdynamic,8734_Mdynamic,8738_Mdynamic,891_Mdynamic	Bmp2,Col14a1,Egfr,Foxp1,Frs2,Fzd7,Igf1,Sox17,Sox6,Tgfb2
GO Biological Process	GO:0032874	positive regulation of stress-activated MAPK cascade	245	5.82879e-05	0.748592	0.00305548	2.13462	15.4594	33	0.0185364	0.0395684	277	0.00182069	1	0.0844156	2.20335	7.71554	17	140	0.0154265	0.121429	12544_Mdynamic,18053_Mdynamic,18079_Mdynamic,19532_Mdynamic,20279_Mdynamic,29249_Mdynamic,29250_Mdynamic,29921_Mdynamic,32_Mdynamic,37721_Mdynamic,40035_Mdynamic,40049_Mdynamic,40050_Mdynamic,40051_Mdynamic,40060_Mdynamic,40061_Mdynamic,40062_Mdynamic,40064_Mdynamic,40069_Mdynamic,4101_Mdynamic,42086_Mdynamic,42087_Mdynamic,4557_Mdynamic,4559_Mdynamic,4594_Mdynamic,4596_Mdynamic,4937_Mdynamic,4940_Mdynamic,4941_Mdynamic,53528_Mdynamic,54931_Mdynamic,54935_Mdynamic,55027_Mdynamic	Bmp2,Ctgf,Dab2ip,Ern1,Fgd2,Fzd10,Gadd45g,Map3k1,Mdfic,Oprk1,Plcb1,Sash1,Tgfb2,Tnik,Vegfa,Wnt16,Wnt5a
GO Biological Process	GO:0051271	negative regulation of cellular component movement	246	6.0824e-05	0.781162	0.00317546	1.79647	28.389	51	0.0340396	0.0611511	121	0.000135901	1	0.0144246	2.09646	13.8329	29	251	0.0263158	0.115538	14024_Mdynamic,14397_Mdynamic,16775_Mdynamic,17099_Mdynamic,17101_Mdynamic,17103_Mdynamic,17106_Mdynamic,17107_Mdynamic,20279_Mdynamic,20633_Mdynamic,21797_Mdynamic,21798_Mdynamic,22253_Mdynamic,22254_Mdynamic,23321_Mdynamic,27301_Mdynamic,27302_Mdynamic,35098_Mdynamic,37692_Mdynamic,37721_Mdynamic,38066_Mdynamic,39393_Mdynamic,40060_Mdynamic,40061_Mdynamic,40062_Mdynamic,40064_Mdynamic,40069_Mdynamic,44372_Mdynamic,4689_Mdynamic,47396_Mdynamic,47404_Mdynamic,50009_Mdynamic,50010_Mdynamic,50012_Mdynamic,50019_Mdynamic,52302_Mdynamic,54718_Mdynamic,54719_Mdynamic,54722_Mdynamic,54724_Mdynamic,54758_Mdynamic,55073_Mdynamic,57784_Mdynamic,60931_Mdynamic,60965_Mdynamic,63326_Mdynamic,64021_Mdynamic,67713_Mdynamic,67714_Mdynamic,67720_Mdynamic,70765_Mdynamic	Acvr1c,Angpt2,Ap1ar,Cited2,Cxcl12,Dab2ip,Gtpbp4,Hc,Ifitm1,Itgb1bp1,Lrch1,Magi2,Meox2,Nov,Nr2f2,Nrg3,Nrp1,Phldb2,Plcb1,Podn,Pten,Ripor2,Ryk,Spred1,Stard13,Stk24,Tgfbr3,Wasl,Wnt5a
GO Biological Process	GO:0045787	positive regulation of cell cycle	247	6.29164e-05	0.808035	0.0032714	1.84596	25.461	47	0.0305287	0.0563549	937	0.0334296	1	0.458203	1.46514	17.7458	26	322	0.0235935	0.0807453	11047_Mdynamic,11135_Mdynamic,14091_Mdynamic,14675_Mdynamic,17099_Mdynamic,17101_Mdynamic,17103_Mdynamic,17106_Mdynamic,17107_Mdynamic,20279_Mdynamic,2738_Mdynamic,29249_Mdynamic,29250_Mdynamic,37721_Mdynamic,40060_Mdynamic,40061_Mdynamic,40062_Mdynamic,40064_Mdynamic,40069_Mdynamic,4101_Mdynamic,4189_Mdynamic,4194_Mdynamic,46454_Mdynamic,4689_Mdynamic,48828_Mdynamic,4937_Mdynamic,4940_Mdynamic,4941_Mdynamic,50089_Mdynamic,51718_Mdynamic,52302_Mdynamic,63616_Mdynamic,64225_Mdynamic,70925_Mdynamic,7113_Mdynamic,7114_Mdynamic,7126_Mdynamic,7408_Mdynamic,7409_Mdynamic,7412_Mdynamic,7415_Mdynamic,8728_Mdynamic,8733_Mdynamic,8734_Mdynamic,8738_Mdynamic,944_Mdynamic,946_Mdynamic	Cd28,Cdc7,Cdk5r1,Cited2,Cradd,Ctgf,Dab2ip,Egfr,Eif4g3,Epgn,Fgfr1,Foxa1,Id2,Igf1,Insr,Kif14,Pim1,Plcb1,Poc1a,Prox1,Rab11fip4,Ripor2,Srpk2,Tgfb2,Trim32,Wnt5a
GO Biological Process	GO:0002695	negative regulation of leukocyte activation	248	6.31932e-05	0.811591	0.00327254	2.22012	13.5128	30	0.0162024	0.0359712	246	0.00132273	1	0.069056	2.15474	8.81776	19	160	0.0172414	0.11875	1399_Mdynamic,14091_Mdynamic,17099_Mdynamic,17101_Mdynamic,17103_Mdynamic,17106_Mdynamic,17107_Mdynamic,26398_Mdynamic,26400_Mdynamic,26401_Mdynamic,27191_Mdynamic,27192_Mdynamic,27194_Mdynamic,27195_Mdynamic,27267_Mdynamic,27268_Mdynamic,27399_Mdynamic,29801_Mdynamic,29802_Mdynamic,30466_Mdynamic,34269_Mdynamic,35121_Mdynamic,38138_Mdynamic,39085_Mdynamic,43326_Mdynamic,4754_Mdynamic,54140_Mdynamic,61694_Mdynamic,944_Mdynamic,946_Mdynamic	Adgrf5,Bcl6,Btla,Cblb,Cd200,Cd44,Ctla4,Fas,Fer,Id2,Ihh,Lrrc32,Mad1l1,March7,Pglyrp3,Ripor2,Scgb1a1,Tigit,Tnfaip3
GO Biological Process	GO:0008206	bile acid metabolic process	249	6.36035e-05	0.81686	0.00328056	4.79213	2.08676	10	0.00250211	0.0119904	2092	0.118095	1	0.724997	2.47434	1.21244	3	22	0.00272232	0.136364	2787_Mdynamic,33094_Mdynamic,33099_Mdynamic,41909_Mdynamic,41910_Mdynamic,41911_Mdynamic,41912_Mdynamic,41914_Mdynamic,41915_Mdynamic,41918_Mdynamic	Atp8b1,Cyp7b1,Nr5a2
GO Biological Process	GO:0046322	negative regulation of fatty acid oxidation	250	6.40744e-05	0.822908	0.00329163	12.3529	0.404764	5	0.000485329	0.0059952	1631	0.0844243	1	0.664783	4.03226	0.495999	2	9	0.00181488	0.222222	30291_Mdynamic,59011_Mdynamic,59012_Mdynamic,59020_Mdynamic,59022_Mdynamic	Etfbkmt,Plin5
GO Biological Process	GO:0070304	positive regulation of stress-activated protein kinase signaling cascade	251	6.43942e-05	0.827015	0.00329488	2.12322	15.5425	33	0.018636	0.0395684	288	0.00196665	1	0.0877001	2.18772	7.77065	17	141	0.0154265	0.120567	12544_Mdynamic,18053_Mdynamic,18079_Mdynamic,19532_Mdynamic,20279_Mdynamic,29249_Mdynamic,29250_Mdynamic,29921_Mdynamic,32_Mdynamic,37721_Mdynamic,40035_Mdynamic,40049_Mdynamic,40050_Mdynamic,40051_Mdynamic,40060_Mdynamic,40061_Mdynamic,40062_Mdynamic,40064_Mdynamic,40069_Mdynamic,4101_Mdynamic,42086_Mdynamic,42087_Mdynamic,4557_Mdynamic,4559_Mdynamic,4594_Mdynamic,4596_Mdynamic,4937_Mdynamic,4940_Mdynamic,4941_Mdynamic,53528_Mdynamic,54931_Mdynamic,54935_Mdynamic,55027_Mdynamic	Bmp2,Ctgf,Dab2ip,Ern1,Fgd2,Fzd10,Gadd45g,Map3k1,Mdfic,Oprk1,Plcb1,Sash1,Tgfb2,Tnik,Vegfa,Wnt16,Wnt5a
GO Biological Process	GO:2000401	regulation of lymphocyte migration	252	6.46536e-05	0.830347	0.00329503	4.02333	2.9826	12	0.00357626	0.0143885	660	0.0154372	1	0.300394	2.64617	2.64533	7	48	0.00635209	0.145833	17099_Mdynamic,17101_Mdynamic,17103_Mdynamic,17106_Mdynamic,17107_Mdynamic,20279_Mdynamic,21797_Mdynamic,21798_Mdynamic,28392_Mdynamic,53018_Mdynamic,55073_Mdynamic,57784_Mdynamic	Ccr6,Cxcl12,Lrch1,Ripor2,Slc8b1,Wasl,Wnt5a
GO Biological Process	GO:0043567	regulation of insulin-like growth factor receptor signaling pathway	253	6.52981e-05	0.838623	0.00331472	4.01906	2.98577	12	0.00358006	0.0143885	2264	0.143414	1	0.813545	2.26815	1.32266	3	24	0.00272232	0.125	17849_Mdynamic,17851_Mdynamic,17862_Mdynamic,17863_Mdynamic,17866_Mdynamic,40035_Mdynamic,40049_Mdynamic,40050_Mdynamic,40051_Mdynamic,7113_Mdynamic,7114_Mdynamic,7126_Mdynamic	Atxn1,Bmp2,Igf1
GO Biological Process	GO:0031659	positive regulation of cyclin-dependent protein serine/threonine kinase activity involved in G1/S transition of mitotic cell cycle	254	6.56891e-05	0.843646	0.00332144	9.06053	0.662213	6	0.000794021	0.00719425	1476	0.0680886	1	0.592454	4.5363	0.440888	2	8	0.00181488	0.25	29249_Mdynamic,29250_Mdynamic,8728_Mdynamic,8733_Mdynamic,8734_Mdynamic,8738_Mdynamic	Egfr,Pim1
GO Biological Process	GO:1902806	regulation of cell cycle G1/S phase transition	255	6.64189e-05	0.853018	0.00334517	2.53661	9.0672	23	0.010872	0.0275779	1679	0.0856934	1	0.655486	1.6347	6.11732	10	111	0.00907441	0.0900901	14091_Mdynamic,1533_Mdynamic,2738_Mdynamic,29249_Mdynamic,29250_Mdynamic,35098_Mdynamic,40060_Mdynamic,40061_Mdynamic,40062_Mdynamic,40064_Mdynamic,40069_Mdynamic,63743_Mdynamic,63759_Mdynamic,63773_Mdynamic,64195_Mdynamic,7408_Mdynamic,7409_Mdynamic,7412_Mdynamic,7415_Mdynamic,8728_Mdynamic,8733_Mdynamic,8734_Mdynamic,8738_Mdynamic	1810011O10Rik,Cradd,Egfr,Id2,Kif14,Myo16,Pid1,Pim1,Plcb1,Pten
GO Biological Process	GO:0072376	protein activation cascade	256	6.68282e-05	0.858274	0.00335263	4.33983	2.53466	11	0.00303916	0.0131895	405	0.00498577	1	0.158105	2.96248	2.70044	8	49	0.00725953	0.163265	22449_Mdynamic,37692_Mdynamic,42913_Mdynamic,42921_Mdynamic,42922_Mdynamic,42928_Mdynamic,47119_Mdynamic,47124_Mdynamic,47125_Mdynamic,47127_Mdynamic,47142_Mdynamic	AI182371,C8a,C8b,C9,Fga,Fgb,Fgg,Hc
GO Biological Process	GO:0061365	positive regulation of triglyceride lipase activity	257	6.7015e-05	0.860674	0.00334892	12.2347	0.408675	5	0.000490018	0.0059952	2114	0.120024	1	0.729173	3.29913	0.606221	2	11	0.00181488	0.181818	68787_Mdynamic,68788_Mdynamic,71740_Mdynamic,71741_Mdynamic,71747_Mdynamic	Abhd5,Apoa1
GO Biological Process	GO:1901525	negative regulation of macromitophagy	258	6.90914e-05	0.887341	0.00343931	12.1549	0.411358	5	0.000493235	0.0059952	3786	0.327583	1	1	2.59217	0.385777	1	7	0.000907441	0.142857	25809_Mdynamic,25811_Mdynamic,25812_Mdynamic,25817_Mdynamic,25820_Mdynamic	Clec16a
GO Biological Process	GO:2000045	regulation of G1/S transition of mitotic cell cycle	259	7.03046e-05	0.902922	0.00348618	2.5909	8.49125	22	0.0101814	0.0263789	1823	0.104736	1	0.737866	1.6169	5.56621	9	101	0.00816697	0.0891089	14091_Mdynamic,1533_Mdynamic,2738_Mdynamic,29249_Mdynamic,29250_Mdynamic,35098_Mdynamic,40060_Mdynamic,40061_Mdynamic,40062_Mdynamic,40064_Mdynamic,40069_Mdynamic,63743_Mdynamic,63759_Mdynamic,63773_Mdynamic,7408_Mdynamic,7409_Mdynamic,7412_Mdynamic,7415_Mdynamic,8728_Mdynamic,8733_Mdynamic,8734_Mdynamic,8738_Mdynamic	Cradd,Egfr,Id2,Kif14,Myo16,Pid1,Pim1,Plcb1,Pten
GO Biological Process	GO:0002685	regulation of leukocyte migration	260	7.08557e-05	0.91	0.0035	2.36557	10.991	26	0.0131787	0.0311751	1388	0.0553123	1	0.511798	1.57328	9.53421	15	173	0.0136116	0.0867052	17099_Mdynamic,17101_Mdynamic,17103_Mdynamic,17106_Mdynamic,17107_Mdynamic,20279_Mdynamic,21797_Mdynamic,21798_Mdynamic,23321_Mdynamic,28392_Mdynamic,29921_Mdynamic,37692_Mdynamic,40060_Mdynamic,40061_Mdynamic,40062_Mdynamic,40064_Mdynamic,40069_Mdynamic,51711_Mdynamic,53018_Mdynamic,549_Mdynamic,55073_Mdynamic,557_Mdynamic,560_Mdynamic,561_Mdynamic,57784_Mdynamic,64699_Mdynamic	Ccr6,Cxcl1,Cxcl12,Cxcl2,Hc,Il1r1,Lrch1,Mtus1,Nov,Plcb1,Ripor2,Slc8b1,Vegfa,Wasl,Wnt5a
GO Biological Process	GO:0043408	regulation of MAPK cascade	261	7.10432e-05	0.912408	0.00349581	1.49859	62.7258	94	0.0752108	0.11271	103	7.57743e-05	0.973169	0.00944825	1.6647	36.0426	60	654	0.0544465	0.0917431	10115_Mdynamic,12544_Mdynamic,14024_Mdynamic,16860_Mdynamic,18053_Mdynamic,18079_Mdynamic,19186_Mdynamic,19532_Mdynamic,20279_Mdynamic,20847_Mdynamic,21150_Mdynamic,21466_Mdynamic,21468_Mdynamic,21735_Mdynamic,22253_Mdynamic,22254_Mdynamic,27779_Mdynamic,27780_Mdynamic,29249_Mdynamic,29250_Mdynamic,29921_Mdynamic,31352_Mdynamic,31354_Mdynamic,31765_Mdynamic,32_Mdynamic,34876_Mdynamic,35098_Mdynamic,35121_Mdynamic,37721_Mdynamic,38826_Mdynamic,39085_Mdynamic,39393_Mdynamic,40035_Mdynamic,40049_Mdynamic,40050_Mdynamic,40051_Mdynamic,40060_Mdynamic,40061_Mdynamic,40062_Mdynamic,40064_Mdynamic,40069_Mdynamic,4101_Mdynamic,42086_Mdynamic,42087_Mdynamic,42608_Mdynamic,42820_Mdynamic,42864_Mdynamic,42913_Mdynamic,42921_Mdynamic,42922_Mdynamic,42928_Mdynamic,4557_Mdynamic,4559_Mdynamic,4594_Mdynamic,4596_Mdynamic,4614_Mdynamic,47921_Mdynamic,4937_Mdynamic,4940_Mdynamic,4941_Mdynamic,51718_Mdynamic,53528_Mdynamic,54718_Mdynamic,54719_Mdynamic,54722_Mdynamic,54724_Mdynamic,54931_Mdynamic,54935_Mdynamic,54945_Mdynamic,54951_Mdynamic,55027_Mdynamic,57327_Mdynamic,61474_Mdynamic,61784_Mdynamic,63616_Mdynamic,64225_Mdynamic,65025_Mdynamic,65047_Mdynamic,67713_Mdynamic,67714_Mdynamic,67720_Mdynamic,70765_Mdynamic,7113_Mdynamic,7114_Mdynamic,7126_Mdynamic,72570_Mdynamic,7838_Mdynamic,7881_Mdynamic,8482_Mdynamic,8490_Mdynamic,8728_Mdynamic,8733_Mdynamic,8734_Mdynamic,8738_Mdynamic	Arrb1,Bmp2,Bmp8b,Cartpt,Cav2,Cd44,Ctgf,Cysltr2,Dab2ip,Egfr,Epgn,Ern1,Fas,Fga,Fgb,Fgd2,Fgf9,Fgfr1,Fgg,Frs2,Fzd10,Gadd45g,Grm1,Hrh4,Igf1,Inhba,Insr,Itgb1bp1,Jak2,Kl,Madd,Map2k3,Map3k1,Map3k7cl,Map3k8,Mdfic,Nox4,Nrp1,Oprk1,P2ry1,Pbk,Pdgfc,Peli2,Plcb1,Prok2,Pten,Rap1b,Rapgef2,Rps6ka6,Ryk,Sash1,Sh3rf1,Spred1,Stk24,Tgfb2,Tnik,Vegfa,Wnt16,Wnt5a,Xbp1
GO Biological Process	GO:0016125	sterol metabolic process	262	7.34608e-05	0.943457	0.00360098	2.82006	6.73744	19	0.00807846	0.0227818	981	0.0378717	1	0.495806	1.83117	6.0071	11	109	0.00998185	0.100917	13746_Mdynamic,13747_Mdynamic,23543_Mdynamic,35121_Mdynamic,41909_Mdynamic,41910_Mdynamic,41911_Mdynamic,41912_Mdynamic,41914_Mdynamic,41915_Mdynamic,41918_Mdynamic,47165_Mdynamic,53451_Mdynamic,60075_Mdynamic,64699_Mdynamic,65098_Mdynamic,68232_Mdynamic,68787_Mdynamic,68788_Mdynamic	Aplp2,Apoa1,Apob,Cebpa,Ch25h,Cyp7b1,Fgl1,Msmo1,Prkaa2,Scarb1,Sqle
GO Biological Process	GO:0045861	negative regulation of proteolysis	263	7.35382e-05	0.944451	0.00359107	1.94678	20.5468	40	0.0246364	0.0479616	586	0.0118411	1	0.259514	1.53689	20.1706	31	366	0.0281307	0.0846994	16036_Mdynamic,16084_Mdynamic,16088_Mdynamic,16090_Mdynamic,16107_Mdynamic,16109_Mdynamic,16116_Mdynamic,16126_Mdynamic,16136_Mdynamic,18772_Mdynamic,19780_Mdynamic,19781_Mdynamic,20387_Mdynamic,20388_Mdynamic,21466_Mdynamic,21468_Mdynamic,21822_Mdynamic,25809_Mdynamic,25811_Mdynamic,25812_Mdynamic,25817_Mdynamic,25820_Mdynamic,29921_Mdynamic,30786_Mdynamic,31477_Mdynamic,37692_Mdynamic,37795_Mdynamic,39085_Mdynamic,40910_Mdynamic,42790_Mdynamic,46149_Mdynamic,46151_Mdynamic,549_Mdynamic,57327_Mdynamic,57358_Mdynamic,57373_Mdynamic,61784_Mdynamic,65025_Mdynamic,65047_Mdynamic,65081_Mdynamic	AI182371,Arrb1,Cast,Cd44,Clec16a,Cpb2,Crb2,Crim1,Fhit,Hc,Il1r2,Itih3,Itih4,Pbk,Ptpn3,R3hdml,Rybp,Serpina10,Serpina11,Serpina12,Serpina1e,Serpina3k,Serpina3m,Serpina3n,Serpina5,Serpina9,Serpini1,Sh3rf1,Spock3,Vegfa,Wac
GO Biological Process	GO:0090208	positive regulation of triglyceride metabolic process	264	7.35734e-05	0.944903	0.00357918	7.1205	0.983076	7	0.00117875	0.00839329	770	0.0219024	1	0.365315	3.62904	1.10222	4	20	0.00362976	0.2	30291_Mdynamic,53451_Mdynamic,68787_Mdynamic,68788_Mdynamic,71740_Mdynamic,71741_Mdynamic,71747_Mdynamic	Abhd5,Apoa1,Plin5,Scarb1
GO Biological Process	GO:0002262	myeloid cell homeostasis	265	7.58803e-05	0.974531	0.00367747	2.57698	8.53712	22	0.0102363	0.0263789	532	0.00933082	1	0.225255	2.0875	6.22755	13	113	0.0117967	0.115044	14091_Mdynamic,18525_Mdynamic,18526_Mdynamic,26398_Mdynamic,26400_Mdynamic,26401_Mdynamic,29921_Mdynamic,34876_Mdynamic,35279_Mdynamic,35285_Mdynamic,38473_Mdynamic,38476_Mdynamic,40060_Mdynamic,40061_Mdynamic,40062_Mdynamic,40064_Mdynamic,40069_Mdynamic,4689_Mdynamic,50089_Mdynamic,52302_Mdynamic,60075_Mdynamic,62351_Mdynamic	Bcl6,Cebpg,Cited2,Exoc6,Fancc,Id2,Jak2,Kmt2e,Plcb1,Sox6,Sp3,Tgfbr3,Vegfa
GO Biological Process	GO:1902622	regulation of neutrophil migration	266	7.65614e-05	0.983278	0.00369653	4.68412	2.13487	10	0.0025598	0.0119904	2320	0.155128	1	0.858754	1.91002	2.09422	4	38	0.00362976	0.105263	17099_Mdynamic,17101_Mdynamic,17103_Mdynamic,17106_Mdynamic,17107_Mdynamic,51711_Mdynamic,549_Mdynamic,557_Mdynamic,560_Mdynamic,561_Mdynamic	Cxcl1,Cxcl2,Il1r1,Ripor2
GO Biological Process	GO:1904029	regulation of cyclin-dependent protein kinase activity	267	7.73851e-05	0.993857	0.00372231	3.0197	5.62971	17	0.00675025	0.0203837	757	0.0201105	1	0.341187	2.20685	4.07822	9	74	0.00816697	0.121622	16775_Mdynamic,29249_Mdynamic,29250_Mdynamic,35098_Mdynamic,35279_Mdynamic,35285_Mdynamic,4189_Mdynamic,4194_Mdynamic,4754_Mdynamic,60931_Mdynamic,60965_Mdynamic,61293_Mdynamic,61294_Mdynamic,8728_Mdynamic,8733_Mdynamic,8734_Mdynamic,8738_Mdynamic	Blm,Egfr,Gtpbp4,Hhex,Nr2f2,Pim1,Prox1,Pten,Tnfaip3
GO Biological Process	GO:0046627	negative regulation of insulin receptor signaling pathway	268	7.74714e-05	0.994965	0.00371256	3.94588	3.04115	12	0.00364646	0.0143885	214	0.000810817	1	0.0486604	4.37987	1.59822	7	29	0.00635209	0.241379	13280_Mdynamic,1533_Mdynamic,25809_Mdynamic,25811_Mdynamic,25812_Mdynamic,25817_Mdynamic,25820_Mdynamic,36667_Mdynamic,36669_Mdynamic,70973_Mdynamic,7430_Mdynamic,8687_Mdynamic	Cish,Grb10,Pid1,Prkcq,Socs1,Socs2,Socs3
GO Biological Process	GO:0048729	tissue morphogenesis	269	8.00126e-05	1	0.00382008	1.46201	70.4508	103	0.0844734	0.123501	26	1.97609e-06	0.0253789	0.000976113	1.85644	33.3973	62	606	0.0562613	0.10231	12875_Mdynamic,12896_Mdynamic,13280_Mdynamic,1399_Mdynamic,142_Mdynamic,14377_Mdynamic,14383_Mdynamic,14675_Mdynamic,16860_Mdynamic,16_Mdynamic,17278_Mdynamic,17306_Mdynamic,18525_Mdynamic,18526_Mdynamic,18533_Mdynamic,19096_Mdynamic,19532_Mdynamic,20016_Mdynamic,20279_Mdynamic,23543_Mdynamic,23654_Mdynamic,23655_Mdynamic,23661_Mdynamic,26953_Mdynamic,27961_Mdynamic,28407_Mdynamic,29921_Mdynamic,32399_Mdynamic,32455_Mdynamic,32456_Mdynamic,33484_Mdynamic,33491_Mdynamic,35199_Mdynamic,35279_Mdynamic,35285_Mdynamic,37146_Mdynamic,37795_Mdynamic,38066_Mdynamic,38274_Mdynamic,38280_Mdynamic,38285_Mdynamic,38289_Mdynamic,38290_Mdynamic,38826_Mdynamic,39085_Mdynamic,40035_Mdynamic,40049_Mdynamic,40050_Mdynamic,40051_Mdynamic,40135_Mdynamic,40279_Mdynamic,40288_Mdynamic,40293_Mdynamic,40726_Mdynamic,4101_Mdynamic,41888_Mdynamic,4189_Mdynamic,41909_Mdynamic,41910_Mdynamic,41911_Mdynamic,41912_Mdynamic,41914_Mdynamic,41915_Mdynamic,41918_Mdynamic,4194_Mdynamic,42691_Mdynamic,43598_Mdynamic,44727_Mdynamic,4476_Mdynamic,44772_Mdynamic,44780_Mdynamic,4689_Mdynamic,49973_Mdynamic,51840_Mdynamic,51890_Mdynamic,52087_Mdynamic,52095_Mdynamic,52302_Mdynamic,54718_Mdynamic,54719_Mdynamic,54722_Mdynamic,54724_Mdynamic,54758_Mdynamic,57784_Mdynamic,64225_Mdynamic,67682_Mdynamic,67713_Mdynamic,67714_Mdynamic,67720_Mdynamic,68232_Mdynamic,69918_Mdynamic,69919_Mdynamic,7113_Mdynamic,7114_Mdynamic,7126_Mdynamic,7644_Mdynamic,7645_Mdynamic,7647_Mdynamic,7838_Mdynamic,8728_Mdynamic,8733_Mdynamic,8734_Mdynamic,8738_Mdynamic	Acvr1,Ahr,Ankrd1,Arhgap24,Bcl10,Bmp2,Car2,Cd44,Cited2,Crb2,Cxcl12,Cyp7b1,Egfr,Esr1,Eya1,Fgfr1,Flrt3,Foxa1,Foxa2,Foxc1,Foxq1,Fras1,Frs2,Gcnt3,Gcnt4,Hhex,Igf1,Ihh,Inhba,Itgb1,Lmo4,Map3k1,Mtss1,Mybpc3,Myc,Myf5,Mylk,Notch2,Nr3c1,Nrp1,Pard3,Prox1,Ptch1,Runx1,Rxra,Sema3e,Shox2,Shroom3,Smad2,Socs3,Sox17,Sox9,St14,Stard13,T,Tgfb2,Tgfbr3,Tgm2,Vcl,Vegfa,Wnt5a,Xirp2
GO Biological Process	GO:0006650	glycerophospholipid metabolic process	270	8.09107e-05	1	0.00384865	2.30187	11.7296	27	0.0140642	0.0323741	2571	0.165221	1	0.825332	1.33701	10.4711	14	190	0.0127042	0.0736842	19223_Mdynamic,19258_Mdynamic,19259_Mdynamic,23340_Mdynamic,23342_Mdynamic,31968_Mdynamic,35098_Mdynamic,40060_Mdynamic,40061_Mdynamic,40062_Mdynamic,40064_Mdynamic,40069_Mdynamic,42068_Mdynamic,42069_Mdynamic,42913_Mdynamic,44743_Mdynamic,453_Mdynamic,56125_Mdynamic,58653_Mdynamic,58656_Mdynamic,58795_Mdynamic,58815_Mdynamic,68787_Mdynamic,68788_Mdynamic,71740_Mdynamic,71741_Mdynamic,71747_Mdynamic	Abhd5,Apoa1,Enpp2,Etnk1,Inpp4a,Lrat,Pik3c2g,Pik3c3,Pik3r1,Plcb1,Pld1,Pten,Pyurf,Sh3glb1
GO Biological Process	GO:0090051	negative regulation of cell migration involved in sprouting angiogenesis	271	8.10412e-05	1	0.00384063	5.9287	1.34937	8	0.00161795	0.00959233	346	0.00317893	1	0.117997	6.0484	0.661332	4	12	0.00362976	0.333333	14024_Mdynamic,14397_Mdynamic,39393_Mdynamic,54718_Mdynamic,54719_Mdynamic,54722_Mdynamic,54724_Mdynamic,54758_Mdynamic	Itgb1bp1,Meox2,Spred1,Stard13
GO Biological Process	GO:0044088	regulation of vacuole organization	272	8.16734e-05	1	0.00385637	4.64692	2.15196	10	0.00258029	0.0119904	1041	0.0394309	1	0.486466	2.36676	2.53511	6	46	0.00544465	0.130435	2267_Mdynamic,25809_Mdynamic,25811_Mdynamic,25812_Mdynamic,25817_Mdynamic,25820_Mdynamic,30786_Mdynamic,43598_Mdynamic,44743_Mdynamic,9476_Mdynamic	Clec16a,Fez2,Irgm1,Rab3gap1,Sec22b,Sh3glb1
GO Biological Process	GO:1903038	negative regulation of leukocyte cell-cell adhesion	273	8.2009e-05	1	0.00385803	2.44331	9.82274	24	0.0117779	0.028777	500	0.00806903	1	0.207261	2.12511	6.11732	13	111	0.0117967	0.117117	1399_Mdynamic,17099_Mdynamic,17101_Mdynamic,17103_Mdynamic,17106_Mdynamic,17107_Mdynamic,26398_Mdynamic,26400_Mdynamic,26401_Mdynamic,27191_Mdynamic,27192_Mdynamic,27194_Mdynamic,27195_Mdynamic,27267_Mdynamic,27268_Mdynamic,27399_Mdynamic,34269_Mdynamic,38138_Mdynamic,39085_Mdynamic,54140_Mdynamic,57784_Mdynamic,61694_Mdynamic,944_Mdynamic,946_Mdynamic	Bcl6,Btla,Cblb,Cd44,Ctla4,Cxcl12,Ihh,Lrrc32,Mad1l1,March7,Ripor2,Scgb1a1,Tigit
GO Biological Process	GO:0006069	ethanol oxidation	274	8.61519e-05	1	0.00403813	36.5826	0.0820063	3	9.83289e-05	0.00359712	198	0.000640285	1	0.0415312	13.6089	0.220444	3	4	0.00272232	0.75	44625_Mdynamic,44655_Mdynamic,44657_Mdynamic	Adh1,Adh4,Adh7
GO Biological Process	GO:0060466	activation of meiosis involved in egg activation	275	8.8345e-05	1	0.00412587	11.5295	0.433671	5	0.00051999	0.0059952	1852	0.107187	1	0.743309	9.07259	0.110222	1	2	0.000907441	0.5	40060_Mdynamic,40061_Mdynamic,40062_Mdynamic,40064_Mdynamic,40069_Mdynamic	Plcb1
GO Biological Process	GO:0060143	positive regulation of syncytium formation by plasma membrane fusion	276	8.89688e-05	1	0.00413995	5.12391	1.75647	9	0.00210608	0.0107914	2589	0.170324	1	0.844908	2.09368	1.43289	3	26	0.00272232	0.115385	17099_Mdynamic,17101_Mdynamic,17103_Mdynamic,17106_Mdynamic,17107_Mdynamic,57784_Mdynamic,7644_Mdynamic,7645_Mdynamic,7647_Mdynamic	Cxcl12,Myf5,Ripor2
GO Biological Process	GO:1900745	positive regulation of p38MAPK cascade	277	9.08918e-05	1	0.00421416	3.87836	3.09409	12	0.00370994	0.0143885	371	0.00389951	1	0.13499	4.5363	1.10222	5	20	0.0045372	0.25	18053_Mdynamic,18079_Mdynamic,29921_Mdynamic,32_Mdynamic,40035_Mdynamic,40049_Mdynamic,40050_Mdynamic,40051_Mdynamic,4557_Mdynamic,4559_Mdynamic,4594_Mdynamic,4596_Mdynamic	Bmp2,Gadd45g,Oprk1,Sash1,Vegfa
GO Biological Process	GO:1901701	cellular response to oxygen-containing compound	278	9.24681e-05	1	0.00427183	1.43812	75.7933	109	0.0908793	0.130695	151	0.000216395	1	0.018405	1.53959	45.4666	70	825	0.0635209	0.0848485	10358_Mdynamic,11008_Mdynamic,11135_Mdynamic,12544_Mdynamic,12875_Mdynamic,12896_Mdynamic,13746_Mdynamic,13747_Mdynamic,14377_Mdynamic,14383_Mdynamic,1533_Mdynamic,16704_Mdynamic,16799_Mdynamic,16860_Mdynamic,1763_Mdynamic,18525_Mdynamic,18526_Mdynamic,18533_Mdynamic,19223_Mdynamic,19258_Mdynamic,19259_Mdynamic,20279_Mdynamic,21123_Mdynamic,21822_Mdynamic,22403_Mdynamic,22404_Mdynamic,22406_Mdynamic,22407_Mdynamic,23100_Mdynamic,23101_Mdynamic,23183_Mdynamic,25809_Mdynamic,25811_Mdynamic,25812_Mdynamic,25817_Mdynamic,25820_Mdynamic,28407_Mdynamic,29249_Mdynamic,29250_Mdynamic,2995_Mdynamic,30435_Mdynamic,30466_Mdynamic,31059_Mdynamic,31062_Mdynamic,32399_Mdynamic,32455_Mdynamic,32456_Mdynamic,32_Mdynamic,34876_Mdynamic,35098_Mdynamic,35199_Mdynamic,37308_Mdynamic,37721_Mdynamic,39321_Mdynamic,39322_Mdynamic,40060_Mdynamic,40061_Mdynamic,40062_Mdynamic,40064_Mdynamic,40069_Mdynamic,41888_Mdynamic,42820_Mdynamic,42864_Mdynamic,44566_Mdynamic,44591_Mdynamic,4476_Mdynamic,47165_Mdynamic,4754_Mdynamic,50725_Mdynamic,50754_Mdynamic,51481_Mdynamic,51711_Mdynamic,52179_Mdynamic,52180_Mdynamic,52181_Mdynamic,52182_Mdynamic,53451_Mdynamic,54718_Mdynamic,54719_Mdynamic,54722_Mdynamic,54724_Mdynamic,54945_Mdynamic,54951_Mdynamic,57304_Mdynamic,58044_Mdynamic,60707_Mdynamic,61293_Mdynamic,61294_Mdynamic,61474_Mdynamic,63200_Mdynamic,63616_Mdynamic,63759_Mdynamic,63773_Mdynamic,63804_Mdynamic,64275_Mdynamic,64279_Mdynamic,7113_Mdynamic,7114_Mdynamic,7126_Mdynamic,7430_Mdynamic,7525_Mdynamic,7881_Mdynamic,8024_Mdynamic,8482_Mdynamic,8490_Mdynamic,8728_Mdynamic,8733_Mdynamic,8734_Mdynamic,8738_Mdynamic	Ahr,Aicda,Akr1c18,Ankrd1,Apob,Apobec1,Atp2b1,Avpr1a,Blm,Bnip3,Car2,Cav2,Cdk5r1,Chrm3,Cpb2,Cpeb2,Cxcl2,Dab2ip,Efna5,Egfr,Endog,Ercc6l2,Ern1,Esr1,Fancc,Fer,Foxp1,Ghr,Gjb6,Igf1,Inhba,Insr,Irs2,Jak2,Kl,Klf10,Ndel1,Nfkb1,Nos2,Nox4,Nr3c1,Oprk1,Oxr1,Pdgfc,Pid1,Pik3r1,Pim1,Plcb1,Ppp3ca,Prkaa2,Ptch1,Pten,Rap1b,Rapgef2,Rgs8,Ryr3,Scarb1,Sh3bp4,Socs1,Socs2,Sox9,Spp1,T,Tjp1,Tnfaip3,Ugt2b1,Wnt5a,Xbp1,Zfp36l2,Zfp703
GO Biological Process	GO:0071158	positive regulation of cell cycle arrest	279	9.30628e-05	1	0.00428389	3.86845	3.10202	12	0.00371945	0.0143885	1147	0.050871	1	0.569604	2.45205	2.03911	5	37	0.0045372	0.135135	11135_Mdynamic,14091_Mdynamic,17099_Mdynamic,17101_Mdynamic,17103_Mdynamic,17106_Mdynamic,17107_Mdynamic,37721_Mdynamic,7408_Mdynamic,7409_Mdynamic,7412_Mdynamic,7415_Mdynamic	Cdk5r1,Cradd,Dab2ip,Id2,Ripor2
GO Biological Process	GO:0042181	ketone biosynthetic process	280	9.38219e-05	1	0.00430341	6.84416	1.02277	7	0.00122634	0.00839329	2735	0.198527	1	0.932244	1.94413	1.54311	3	28	0.00272232	0.107143	16704_Mdynamic,47396_Mdynamic,47404_Mdynamic,47412_Mdynamic,47413_Mdynamic,47414_Mdynamic,753_Mdynamic	Akr1c18,Coq10b,Scp2
GO Biological Process	GO:0009074	aromatic amino acid family catabolic process	281	9.56737e-05	1	0.00437273	6.82235	1.02604	7	0.00123026	0.00839329	435	0.00588494	1	0.173748	5.18434	0.771554	4	14	0.00362976	0.285714	37869_Mdynamic,37872_Mdynamic,64195_Mdynamic,65013_Mdynamic,65014_Mdynamic,7113_Mdynamic,7114_Mdynamic	Aadat,Ido2,Kynu,Pah
GO Biological Process	GO:0008285	negative regulation of cell proliferation	282	9.60176e-05	1	0.00437289	1.48584	63.264	94	0.0758561	0.11271	19	1.17525e-06	0.0150937	0.000794406	1.86403	34.3342	64	623	0.0580762	0.102729	12875_Mdynamic,12896_Mdynamic,1399_Mdynamic,14024_Mdynamic,14091_Mdynamic,16775_Mdynamic,16860_Mdynamic,17099_Mdynamic,17101_Mdynamic,17103_Mdynamic,17106_Mdynamic,17107_Mdynamic,1763_Mdynamic,17805_Mdynamic,17806_Mdynamic,18525_Mdynamic,18526_Mdynamic,18533_Mdynamic,19877_Mdynamic,20279_Mdynamic,21123_Mdynamic,21822_Mdynamic,22403_Mdynamic,22404_Mdynamic,22406_Mdynamic,22407_Mdynamic,23321_Mdynamic,23543_Mdynamic,23654_Mdynamic,23655_Mdynamic,23661_Mdynamic,23786_Mdynamic,23792_Mdynamic,26398_Mdynamic,26400_Mdynamic,26401_Mdynamic,27267_Mdynamic,27268_Mdynamic,27399_Mdynamic,27961_Mdynamic,3298_Mdynamic,33484_Mdynamic,33491_Mdynamic,34269_Mdynamic,34809_Mdynamic,34876_Mdynamic,35098_Mdynamic,37721_Mdynamic,38066_Mdynamic,38138_Mdynamic,39085_Mdynamic,40035_Mdynamic,40049_Mdynamic,40050_Mdynamic,40051_Mdynamic,40910_Mdynamic,4101_Mdynamic,4189_Mdynamic,4194_Mdynamic,42820_Mdynamic,43598_Mdynamic,44772_Mdynamic,44780_Mdynamic,46454_Mdynamic,46574_Mdynamic,4689_Mdynamic,47396_Mdynamic,47404_Mdynamic,4754_Mdynamic,50009_Mdynamic,50010_Mdynamic,50012_Mdynamic,50019_Mdynamic,52302_Mdynamic,54140_Mdynamic,54945_Mdynamic,54951_Mdynamic,55906_Mdynamic,60075_Mdynamic,60931_Mdynamic,60965_Mdynamic,61474_Mdynamic,61694_Mdynamic,63326_Mdynamic,63743_Mdynamic,63759_Mdynamic,63773_Mdynamic,7113_Mdynamic,7114_Mdynamic,7126_Mdynamic,71565_Mdynamic,7492_Mdynamic,944_Mdynamic,946_Mdynamic	Acvr1c,Bcl6,Bmp2,Btg1,Btla,Cav2,Cblb,Cd44,Cebpa,Cited2,Cpb2,Ctla4,Dab2ip,Ddah1,Fbxo4,Fermt1,Gjb6,Gtpbp4,Hnf4a,Id2,Ifitm1,Igf1,Ihh,Inhba,Itgb1bp1,Jak2,Jarid2,Kifap3,Lrrc32,Mad1l1,Magi2,March7,Mtss1,Myc,Myo16,Ndrg1,Nfib,Notch2,Nov,Nox4,Nr2f2,Podn,Prox1,Ptch1,Pten,Rapgef2,Rarb,Ripor2,Runx1,Scgb1a1,Sh3bp4,Skap2,Smad2,Smarca2,Smyd2,Sox9,Tes,Tgfb2,Tgfbr3,Tnfaip3,Trim32,Wnt5a,Xirp1,Zbtb7c
GO Biological Process	GO:0018022	peptidyl-lysine methylation	283	9.60264e-05	1	0.00435783	3.0896	5.17866	16	0.00620943	0.0191847	557	0.0103565	1	0.238794	2.32631	4.29866	10	78	0.00907441	0.128205	14766_Mdynamic,14769_Mdynamic,27961_Mdynamic,37146_Mdynamic,4189_Mdynamic,4194_Mdynamic,44535_Mdynamic,47892_Mdynamic,50089_Mdynamic,59011_Mdynamic,59012_Mdynamic,59020_Mdynamic,59022_Mdynamic,64234_Mdynamic,64235_Mdynamic,8258_Mdynamic	Baz2a,Etfbkmt,Kmt2e,Nsd3,Rlf,Setd4,Smyd2,Tet2,Vcpkmt,Wdr5
GO Biological Process	GO:0050870	positive regulation of T cell activation	284	9.63429e-05	1	0.0043568	2.16669	13.846	30	0.0166019	0.0359712	1583	0.0778132	1	0.631304	1.52115	9.20354	14	167	0.0127042	0.0838323	1399_Mdynamic,17805_Mdynamic,17806_Mdynamic,25809_Mdynamic,25811_Mdynamic,25812_Mdynamic,25817_Mdynamic,25820_Mdynamic,26398_Mdynamic,26400_Mdynamic,26401_Mdynamic,27369_Mdynamic,36667_Mdynamic,36669_Mdynamic,44772_Mdynamic,44780_Mdynamic,557_Mdynamic,560_Mdynamic,561_Mdynamic,61293_Mdynamic,61294_Mdynamic,63743_Mdynamic,7113_Mdynamic,7114_Mdynamic,7126_Mdynamic,753_Mdynamic,8482_Mdynamic,8490_Mdynamic,944_Mdynamic,946_Mdynamic	Bcl10,Bcl6,Blm,Cd28,Cd47,Cd83,Hspd1,Igf1,Ihh,Il1rl2,Prkcq,Socs1,Tnfsf13b,Xbp1
GO Biological Process	GO:1902914	regulation of protein polyubiquitination	285	9.69323e-05	1	0.00436808	5.77495	1.38529	8	0.00166102	0.00959233	3125	0.240249	1	0.987365	2.13473	0.936887	2	17	0.00181488	0.117647	22403_Mdynamic,22404_Mdynamic,22406_Mdynamic,22407_Mdynamic,4557_Mdynamic,4559_Mdynamic,4594_Mdynamic,4596_Mdynamic	Fbxo4,Sash1
GO Biological Process	GO:1903147	negative regulation of mitophagy	286	9.74416e-05	1	0.00437567	11.2885	0.442927	5	0.000531088	0.0059952	4235	0.399682	1	1	2.01613	0.495999	1	9	0.000907441	0.111111	25809_Mdynamic,25811_Mdynamic,25812_Mdynamic,25817_Mdynamic,25820_Mdynamic	Clec16a
GO Biological Process	GO:0046580	negative regulation of Ras protein signal transduction	287	9.9753e-05	1	0.00446386	3.22289	4.6542	15	0.00558058	0.0179856	405	0.00498577	1	0.158105	2.96248	2.70044	8	49	0.00725953	0.163265	17099_Mdynamic,17101_Mdynamic,17103_Mdynamic,17106_Mdynamic,17107_Mdynamic,18462_Mdynamic,26398_Mdynamic,26400_Mdynamic,26401_Mdynamic,37721_Mdynamic,4101_Mdynamic,52087_Mdynamic,52095_Mdynamic,67720_Mdynamic,67808_Mdynamic	Arhgap24,Arhgap42,Bcl6,Dab2ip,Fbp1,Itgb1,Ripor2,Tgfb2
GO Biological Process	GO:0044242	cellular lipid catabolic process	288	0.000100484	1	0.00448098	2.59321	8.09808	21	0.00970993	0.0251799	980	0.0375983	1	0.49273	1.69355	8.26665	14	150	0.0127042	0.0933333	13123_Mdynamic,13746_Mdynamic,13747_Mdynamic,16704_Mdynamic,23340_Mdynamic,23342_Mdynamic,24479_Mdynamic,25007_Mdynamic,29168_Mdynamic,29481_Mdynamic,36492_Mdynamic,40049_Mdynamic,40050_Mdynamic,40051_Mdynamic,42414_Mdynamic,47412_Mdynamic,47413_Mdynamic,47414_Mdynamic,65162_Mdynamic,68787_Mdynamic,68788_Mdynamic	Abcd2,Acox1,Akr1c18,Apoa1,Apob,Cyp4f14,Echdc2,Enpp2,Hao1,Lpl,Mgst2,Phyh,Pnpla1,Slc25a17
GO Biological Process	GO:0046395	carboxylic acid catabolic process	289	0.000101227	1	0.00449848	2.40897	9.96274	24	0.0119457	0.028777	977	0.0372209	1	0.489281	1.63103	9.80976	16	178	0.0145191	0.0898876	11008_Mdynamic,13123_Mdynamic,13280_Mdynamic,24479_Mdynamic,25007_Mdynamic,29481_Mdynamic,2995_Mdynamic,36492_Mdynamic,37869_Mdynamic,37872_Mdynamic,40049_Mdynamic,40050_Mdynamic,40051_Mdynamic,44772_Mdynamic,44780_Mdynamic,47412_Mdynamic,47413_Mdynamic,47414_Mdynamic,55934_Mdynamic,64195_Mdynamic,65013_Mdynamic,65014_Mdynamic,7113_Mdynamic,7114_Mdynamic	Aadat,Abcd2,Acox1,Cyp4f14,Ddah1,Echdc2,Hao1,Hibadh,Ido2,Kynu,Nos2,Npl,Pah,Phyh,Slc25a17,Tha1
GO Biological Process	GO:0055088	lipid homeostasis	290	0.000101628	1	0.00450073	2.74921	6.91108	19	0.00828667	0.0227818	325	0.00287845	1	0.113747	2.30939	6.06221	14	110	0.0127042	0.127273	11978_Mdynamic,13123_Mdynamic,13746_Mdynamic,13747_Mdynamic,2787_Mdynamic,29168_Mdynamic,31059_Mdynamic,31062_Mdynamic,31080_Mdynamic,31083_Mdynamic,40910_Mdynamic,47165_Mdynamic,53451_Mdynamic,60075_Mdynamic,65162_Mdynamic,68787_Mdynamic,68788_Mdynamic,8482_Mdynamic,8490_Mdynamic	Abcg8,Acox1,Apoa1,Apob,Cebpa,Hnf4a,Lpl,Nr5a2,Ormdl3,Pnpla1,Prkaa2,Scarb1,Thada,Xbp1
GO Biological Process	GO:0019217	regulation of fatty acid metabolic process	291	0.000102263	1	0.00451329	2.94926	5.76416	17	0.00691146	0.0203837	439	0.00592928	1	0.173462	2.52016	3.96799	10	72	0.00907441	0.138889	2430_Mdynamic,2433_Mdynamic,25007_Mdynamic,30291_Mdynamic,4287_Mdynamic,59011_Mdynamic,59012_Mdynamic,59020_Mdynamic,59022_Mdynamic,63759_Mdynamic,63773_Mdynamic,63804_Mdynamic,68787_Mdynamic,68788_Mdynamic,72376_Mdynamic,72700_Mdynamic,8024_Mdynamic	Abcd2,Acsl4,Apoa1,Avpr1a,Etfbkmt,Gk,Irs2,Lpgat1,Plin5,Slc45a3
GO Biological Process	GO:0032417	positive regulation of sodium:proton antiporter activity	292	0.000103836	1	0.00456701	11.1348	0.449044	5	0.000538422	0.0059952	2798	0.202895	1	0.931301	4.5363	0.220444	1	4	0.000907441	0.25	40060_Mdynamic,40061_Mdynamic,40062_Mdynamic,40064_Mdynamic,40069_Mdynamic	Plcb1
GO Biological Process	GO:0090049	regulation of cell migration involved in sprouting angiogenesis	293	0.000108221	1	0.00474362	3.80554	3.1533	12	0.00378093	0.0143885	263	0.00157752	1	0.0770348	4.5363	1.32266	6	24	0.00544465	0.25	14024_Mdynamic,14397_Mdynamic,29921_Mdynamic,39393_Mdynamic,54718_Mdynamic,54719_Mdynamic,54722_Mdynamic,54724_Mdynamic,54758_Mdynamic,67713_Mdynamic,67714_Mdynamic,67720_Mdynamic	Itgb1bp1,Meox2,Nrp1,Spred1,Stard13,Vegfa
GO Biological Process	GO:1900077	negative regulation of cellular response to insulin stimulus	294	0.000109802	1	0.00479655	3.79953	3.15828	12	0.00378691	0.0143885	255	0.00151336	1	0.07622	3.96926	1.76355	7	32	0.00635209	0.21875	13280_Mdynamic,1533_Mdynamic,25809_Mdynamic,25811_Mdynamic,25812_Mdynamic,25817_Mdynamic,25820_Mdynamic,36667_Mdynamic,36669_Mdynamic,70973_Mdynamic,7430_Mdynamic,8687_Mdynamic	Cish,Grb10,Pid1,Prkcq,Socs1,Socs2,Socs3
GO Biological Process	GO:0006576	cellular biogenic amine metabolic process	295	0.000110998	1	0.00483235	4.09337	2.68728	11	0.00322215	0.0131895	822	0.02654	1	0.414663	2.59217	2.31466	6	42	0.00544465	0.142857	23100_Mdynamic,23101_Mdynamic,37869_Mdynamic,37872_Mdynamic,4937_Mdynamic,4940_Mdynamic,4941_Mdynamic,62432_Mdynamic,64195_Mdynamic,65013_Mdynamic,65014_Mdynamic	Aadat,Azin1,Gde1,Ido2,Kynu,Moxd1
GO Biological Process	GO:0045444	fat cell differentiation	296	0.000111003	1	0.00481627	2.14883	13.9611	30	0.0167399	0.0359712	863	0.0278068	1	0.413815	1.86105	6.44799	12	117	0.0108893	0.102564	25809_Mdynamic,25811_Mdynamic,25812_Mdynamic,25817_Mdynamic,25820_Mdynamic,29801_Mdynamic,29802_Mdynamic,30291_Mdynamic,40060_Mdynamic,40061_Mdynamic,40062_Mdynamic,40064_Mdynamic,40069_Mdynamic,46454_Mdynamic,49912_Mdynamic,53236_Mdynamic,53406_Mdynamic,53451_Mdynamic,5809_Mdynamic,5812_Mdynamic,5838_Mdynamic,5839_Mdynamic,5843_Mdynamic,5860_Mdynamic,60075_Mdynamic,63200_Mdynamic,66803_Mdynamic,66804_Mdynamic,66811_Mdynamic,66812_Mdynamic	Adgrf5,Arid5b,Bnip3,Cebpa,Lrg1,Ncor2,Nudt7,Plcb1,Socs1,Steap4,Tmem120b,Trim32
GO Biological Process	GO:0035630	bone mineralization involved in bone maturation	297	0.000111208	1	0.00480889	6.65645	1.05161	7	0.00126092	0.00839329	828	0.0271428	1	0.421008	7.25808	0.275555	2	5	0.00181488	0.4	40035_Mdynamic,40049_Mdynamic,40050_Mdynamic,40051_Mdynamic,7113_Mdynamic,7114_Mdynamic,7126_Mdynamic	Bmp2,Igf1
GO Biological Process	GO:0061009	common bile duct development	298	0.000111892	1	0.00482226	5.65411	1.4149	8	0.00169652	0.00959233	69	2.45329e-05	0.315076	0.00456633	11.3407	0.440888	5	8	0.0045372	0.625	12875_Mdynamic,12896_Mdynamic,14377_Mdynamic,14383_Mdynamic,16_Mdynamic,35279_Mdynamic,35285_Mdynamic,43598_Mdynamic	Ahr,Hhex,Notch2,Sox17,Sox9
GO Biological Process	GO:0038202	TORC1 signaling	299	0.000112559	1	0.00483478	10.9424	0.456938	5	0.000547887	0.0059952	4029	0.364653	1	1	2.26815	0.440888	1	8	0.000907441	0.125	25809_Mdynamic,25811_Mdynamic,25812_Mdynamic,25817_Mdynamic,25820_Mdynamic	Clec16a
GO Biological Process	GO:0032370	positive regulation of lipid transport	300	0.000115172	1	0.00493053	3.54119	3.67109	13	0.00440178	0.0155875	4155	0.372583	1	1	1.29608	3.08622	4	56	0.00362976	0.0714286	18525_Mdynamic,18526_Mdynamic,18533_Mdynamic,42913_Mdynamic,47396_Mdynamic,47404_Mdynamic,47412_Mdynamic,47413_Mdynamic,47414_Mdynamic,52179_Mdynamic,52180_Mdynamic,52181_Mdynamic,52182_Mdynamic	Lrat,Ptch1,Scp2,Spp1
GO Biological Process	GO:0010638	positive regulation of organelle organization	301	0.000117138	1	0.004998	1.6706	35.3166	59	0.042346	0.0707434	2263	0.142446	1	0.808409	1.21206	28.0515	34	509	0.030853	0.0667976	14024_Mdynamic,19532_Mdynamic,20279_Mdynamic,20754_Mdynamic,21822_Mdynamic,22403_Mdynamic,22404_Mdynamic,22406_Mdynamic,22407_Mdynamic,2267_Mdynamic,23543_Mdynamic,25809_Mdynamic,25811_Mdynamic,25812_Mdynamic,25817_Mdynamic,25820_Mdynamic,2991_Mdynamic,30466_Mdynamic,35121_Mdynamic,36667_Mdynamic,36669_Mdynamic,3691_Mdynamic,3698_Mdynamic,3699_Mdynamic,3705_Mdynamic,3707_Mdynamic,38527_Mdynamic,40060_Mdynamic,40061_Mdynamic,40062_Mdynamic,40064_Mdynamic,40069_Mdynamic,40157_Mdynamic,40158_Mdynamic,4189_Mdynamic,4194_Mdynamic,44743_Mdynamic,48828_Mdynamic,4937_Mdynamic,4940_Mdynamic,4941_Mdynamic,51718_Mdynamic,55073_Mdynamic,61474_Mdynamic,63200_Mdynamic,63616_Mdynamic,67713_Mdynamic,67714_Mdynamic,67720_Mdynamic,68787_Mdynamic,68788_Mdynamic,70925_Mdynamic,7113_Mdynamic,7114_Mdynamic,7126_Mdynamic,71326_Mdynamic,944_Mdynamic,946_Mdynamic,9476_Mdynamic	Apoa1,Bnip3,Cd28,Clec16a,Ctgf,Ddhd1,Dstn,Eif4g3,Epgn,Fas,Fbxo4,Fer,Fmn2,Igf1,Insr,Irgm1,Itgb1bp1,Lcp1,Lmod2,Lnpk,Map3k1,Mtss1,Nox4,Nrp1,Pdcd6ip,Plcb1,Poc1a,Prkcq,Prox1,Rab3gap1,Sh3glb1,Shcbp1l,Wasl,Wnt5a
GO Biological Process	GO:0032008	positive regulation of TOR signaling	302	0.000124805	1	0.00530752	4.89562	1.83838	9	0.00220429	0.0107914	3495	0.288107	1	1	1.60105	1.87377	3	34	0.00272232	0.0882353	25809_Mdynamic,25811_Mdynamic,25812_Mdynamic,25817_Mdynamic,25820_Mdynamic,48908_Mdynamic,48909_Mdynamic,8482_Mdynamic,8490_Mdynamic	Clec16a,Htr6,Xbp1
GO Biological Process	GO:0051004	regulation of lipoprotein lipase activity	303	0.000127905	1	0.00542138	10.6439	0.469753	5	0.000563254	0.0059952	3045	0.219478	1	0.9257	2.26815	0.881776	2	16	0.00181488	0.125	68787_Mdynamic,68788_Mdynamic,71740_Mdynamic,71741_Mdynamic,71747_Mdynamic	Abhd5,Apoa1
GO Biological Process	GO:0014904	myotube cell development	304	0.000129383	1	0.00546599	4.02098	2.73565	11	0.00328016	0.0131895	1594	0.0806015	1	0.649413	2.41936	1.65333	4	30	0.00362976	0.133333	17099_Mdynamic,17101_Mdynamic,17103_Mdynamic,17106_Mdynamic,17107_Mdynamic,44591_Mdynamic,54945_Mdynamic,54951_Mdynamic,7113_Mdynamic,7114_Mdynamic,7126_Mdynamic	Cav2,Igf1,Ppp3ca,Ripor2
GO Biological Process	GO:0044106	cellular amine metabolic process	305	0.000130043	1	0.00547585	4.01859	2.73728	11	0.00328211	0.0131895	890	0.0294552	1	0.425048	2.53189	2.36977	6	43	0.00544465	0.139535	23100_Mdynamic,23101_Mdynamic,37869_Mdynamic,37872_Mdynamic,4937_Mdynamic,4940_Mdynamic,4941_Mdynamic,62432_Mdynamic,64195_Mdynamic,65013_Mdynamic,65014_Mdynamic	Aadat,Azin1,Gde1,Ido2,Kynu,Moxd1
GO Biological Process	GO:0032147	activation of protein kinase activity	306	0.000132947	1	0.00557985	1.84244	23.3386	43	0.0279839	0.0515588	129	0.000145683	1	0.0145039	2.08814	13.888	29	252	0.0263158	0.115079	10115_Mdynamic,12544_Mdynamic,14024_Mdynamic,18053_Mdynamic,18079_Mdynamic,19186_Mdynamic,19532_Mdynamic,20279_Mdynamic,22253_Mdynamic,22254_Mdynamic,2738_Mdynamic,27779_Mdynamic,27780_Mdynamic,29921_Mdynamic,31352_Mdynamic,31354_Mdynamic,34876_Mdynamic,37721_Mdynamic,38826_Mdynamic,40035_Mdynamic,40049_Mdynamic,40050_Mdynamic,40051_Mdynamic,4101_Mdynamic,42086_Mdynamic,42087_Mdynamic,42864_Mdynamic,4614_Mdynamic,51718_Mdynamic,54931_Mdynamic,54935_Mdynamic,57327_Mdynamic,61784_Mdynamic,63616_Mdynamic,65025_Mdynamic,7113_Mdynamic,7114_Mdynamic,7126_Mdynamic,7838_Mdynamic,8728_Mdynamic,8733_Mdynamic,8734_Mdynamic,8738_Mdynamic	Arrb1,Bmp2,Cartpt,Dab2ip,Egfr,Epgn,Ern1,Frs2,Gadd45g,Grm1,Igf1,Insr,Itgb1bp1,Jak2,Kif14,Madd,Map2k3,Map3k1,Map3k7cl,Map3k8,Mdfic,Nek1,Pdgfc,Prok2,Stk24,Tgfb2,Tnik,Vegfa,Wnt5a
GO Biological Process	GO:0032869	cellular response to insulin stimulus	307	0.000133522	1	0.00558573	2.36411	10.1518	24	0.0121724	0.028777	2060	0.107973	1	0.673157	1.52364	7.21954	11	131	0.00998185	0.0839695	10358_Mdynamic,19223_Mdynamic,19258_Mdynamic,19259_Mdynamic,30466_Mdynamic,35098_Mdynamic,40060_Mdynamic,40061_Mdynamic,40062_Mdynamic,40064_Mdynamic,40069_Mdynamic,50725_Mdynamic,50754_Mdynamic,54718_Mdynamic,54719_Mdynamic,54722_Mdynamic,54724_Mdynamic,54945_Mdynamic,54951_Mdynamic,58044_Mdynamic,63616_Mdynamic,63759_Mdynamic,63773_Mdynamic,63804_Mdynamic	Apobec1,Cav2,Cpeb2,Fer,Insr,Irs2,Kl,Ndel1,Pik3r1,Plcb1,Pten
GO Biological Process	GO:0022409	positive regulation of cell-cell adhesion	308	0.00013613	1	0.00567637	1.94613	19.012	37	0.0227962	0.0443645	555	0.0100834	1	0.233335	1.76167	11.3529	20	206	0.0181488	0.0970874	1399_Mdynamic,17805_Mdynamic,17806_Mdynamic,20279_Mdynamic,25809_Mdynamic,25811_Mdynamic,25812_Mdynamic,25817_Mdynamic,25820_Mdynamic,26398_Mdynamic,26400_Mdynamic,26401_Mdynamic,27369_Mdynamic,36667_Mdynamic,36669_Mdynamic,39085_Mdynamic,42913_Mdynamic,42921_Mdynamic,42922_Mdynamic,42928_Mdynamic,44772_Mdynamic,44780_Mdynamic,4689_Mdynamic,557_Mdynamic,560_Mdynamic,561_Mdynamic,61293_Mdynamic,61294_Mdynamic,63743_Mdynamic,7113_Mdynamic,7114_Mdynamic,7126_Mdynamic,753_Mdynamic,8482_Mdynamic,8490_Mdynamic,944_Mdynamic,946_Mdynamic	Bcl10,Bcl6,Blm,Cd28,Cd44,Cd47,Cd83,Cited2,Fga,Fgb,Fgg,Hspd1,Igf1,Ihh,Il1rl2,Prkcq,Socs1,Tnfsf13b,Wnt5a,Xbp1
GO Biological Process	GO:0030323	respiratory tube development	309	0.000138545	1	0.00575834	1.7832	26.3571	47	0.0316032	0.0563549	110	0.00010418	1	0.0121635	2.2359	11.6284	26	211	0.0235935	0.123223	12875_Mdynamic,12896_Mdynamic,142_Mdynamic,14675_Mdynamic,17849_Mdynamic,17851_Mdynamic,17862_Mdynamic,17863_Mdynamic,17866_Mdynamic,19877_Mdynamic,20279_Mdynamic,21150_Mdynamic,29921_Mdynamic,30490_Mdynamic,33484_Mdynamic,33491_Mdynamic,34545_Mdynamic,35279_Mdynamic,35285_Mdynamic,360_Mdynamic,362_Mdynamic,38473_Mdynamic,38476_Mdynamic,40279_Mdynamic,40288_Mdynamic,40293_Mdynamic,4189_Mdynamic,4194_Mdynamic,46574_Mdynamic,4937_Mdynamic,4940_Mdynamic,4941_Mdynamic,51424_Mdynamic,53406_Mdynamic,53451_Mdynamic,57304_Mdynamic,60075_Mdynamic,64225_Mdynamic,7113_Mdynamic,7114_Mdynamic,7126_Mdynamic,8604_Mdynamic,8623_Mdynamic,8728_Mdynamic,8733_Mdynamic,8734_Mdynamic,8738_Mdynamic	Atxn1,Cebpa,Ctgf,Egfr,Eya1,Fgf9,Fgfr1,Foxa1,Foxa2,Foxp1,Hhex,Hopx,Hs6st1,Igf1,Man2a1,Ncor2,Nfib,Pcsk5,Prox1,Smad2,Sox9,Sp3,Thrb,Tns3,Vegfa,Wnt5a
GO Biological Process	GO:0043152	induction of bacterial agglutination	310	0.000138979	1	0.00575779	31.08	0.0965249	3	0.000115737	0.00359712	677	0.0168996	1	0.320593	9.07259	0.220444	2	4	0.00181488	0.5	42921_Mdynamic,42922_Mdynamic,42928_Mdynamic	Fga,Fgb
GO Biological Process	GO:0030855	epithelial cell differentiation	311	0.000148522	1	0.00613333	1.50651	55.7579	84	0.066856	0.100719	112	0.000110357	1	0.0126546	1.72329	29.5946	51	537	0.0462795	0.0949721	12875_Mdynamic,12896_Mdynamic,13123_Mdynamic,1399_Mdynamic,14091_Mdynamic,142_Mdynamic,14675_Mdynamic,16_Mdynamic,17099_Mdynamic,17101_Mdynamic,17103_Mdynamic,17106_Mdynamic,17107_Mdynamic,18525_Mdynamic,18526_Mdynamic,18533_Mdynamic,19532_Mdynamic,19877_Mdynamic,20279_Mdynamic,22061_Mdynamic,23543_Mdynamic,2787_Mdynamic,29921_Mdynamic,33067_Mdynamic,35279_Mdynamic,35285_Mdynamic,37146_Mdynamic,38066_Mdynamic,40035_Mdynamic,40049_Mdynamic,40050_Mdynamic,40051_Mdynamic,40157_Mdynamic,40158_Mdynamic,40279_Mdynamic,40288_Mdynamic,40293_Mdynamic,4189_Mdynamic,4194_Mdynamic,42820_Mdynamic,43598_Mdynamic,4476_Mdynamic,46574_Mdynamic,47633_Mdynamic,49202_Mdynamic,49203_Mdynamic,50009_Mdynamic,50010_Mdynamic,50012_Mdynamic,50019_Mdynamic,51840_Mdynamic,53406_Mdynamic,53451_Mdynamic,55027_Mdynamic,57304_Mdynamic,57327_Mdynamic,60707_Mdynamic,60931_Mdynamic,60965_Mdynamic,64225_Mdynamic,64275_Mdynamic,64279_Mdynamic,66931_Mdynamic,67682_Mdynamic,68232_Mdynamic,70096_Mdynamic,70103_Mdynamic,70114_Mdynamic,70116_Mdynamic,70118_Mdynamic,70119_Mdynamic,70122_Mdynamic,70123_Mdynamic,70124_Mdynamic,70129_Mdynamic,7113_Mdynamic,7114_Mdynamic,7126_Mdynamic,72391_Mdynamic,7838_Mdynamic,7881_Mdynamic,8482_Mdynamic,8490_Mdynamic,891_Mdynamic	Acvr1,Arx,Bfsp1,Bmp2,Esr1,Evpl,Eya1,Fgfr1,Foxa1,Foxa2,Foxp1,Frs2,Fzd7,Hhex,Id2,Igf1,Ihh,Kazn,Maf,Magi2,Map3k1,Mtss1,Ncor2,Nfib,Notch2,Nr2f2,Nr5a2,Onecut1,Onecut2,Pard3,Prok2,Prox1,Ptch1,Ptch2,Rap1b,Rapgef2,Rarb,Ripor2,Rxra,Scel,Shroom3,Sox17,Sox9,St14,Thrb,Tjp1,Vegfa,Wnt16,Wnt5a,Xbp1,Zfp703
GO Biological Process	GO:0051250	negative regulation of lymphocyte activation	312	0.000150114	1	0.00617923	2.21432	12.1934	27	0.0146203	0.0323741	352	0.00336951	1	0.122939	2.13473	7.4951	16	136	0.0145191	0.117647	1399_Mdynamic,14091_Mdynamic,17099_Mdynamic,17101_Mdynamic,17103_Mdynamic,17106_Mdynamic,17107_Mdynamic,26398_Mdynamic,26400_Mdynamic,26401_Mdynamic,27191_Mdynamic,27192_Mdynamic,27194_Mdynamic,27195_Mdynamic,27267_Mdynamic,27268_Mdynamic,27399_Mdynamic,34269_Mdynamic,35121_Mdynamic,38138_Mdynamic,39085_Mdynamic,43326_Mdynamic,4754_Mdynamic,54140_Mdynamic,61694_Mdynamic,944_Mdynamic,946_Mdynamic	Bcl6,Btla,Cblb,Cd44,Ctla4,Fas,Id2,Ihh,Lrrc32,Mad1l1,March7,Pglyrp3,Ripor2,Scgb1a1,Tigit,Tnfaip3
GO Biological Process	GO:0043902	positive regulation of multi-organism process	313	0.00015234	1	0.00625082	2.4514	8.97446	22	0.0107607	0.0263789	303	0.00228373	1	0.0967983	2.28721	6.55821	15	119	0.0136116	0.12605	11008_Mdynamic,16860_Mdynamic,2430_Mdynamic,2433_Mdynamic,2787_Mdynamic,2991_Mdynamic,30517_Mdynamic,40060_Mdynamic,40061_Mdynamic,40062_Mdynamic,40064_Mdynamic,40069_Mdynamic,41836_Mdynamic,42608_Mdynamic,43326_Mdynamic,44717_Mdynamic,50089_Mdynamic,51711_Mdynamic,54931_Mdynamic,54935_Mdynamic,54945_Mdynamic,54951_Mdynamic	Cav2,Chmp4c,Cxcl1,Dhx9,Gtf2b,Inhba,Mdfic,Nos2,Nr5a2,Nucks1,P2ry1,Pglyrp3,Plcb1,Srpk2,Vapa
GO Biological Process	GO:0003006	developmental process involved in reproduction	314	0.000153709	1	0.00628688	1.48049	60.7905	90	0.0728902	0.107914	329	0.00294197	1	0.114844	1.45996	38.3573	56	696	0.0508167	0.0804598	1167_Mdynamic,11978_Mdynamic,12875_Mdynamic,12896_Mdynamic,13088_Mdynamic,13280_Mdynamic,1399_Mdynamic,14377_Mdynamic,14383_Mdynamic,14452_Mdynamic,14453_Mdynamic,14675_Mdynamic,16107_Mdynamic,16109_Mdynamic,16116_Mdynamic,16860_Mdynamic,17306_Mdynamic,18525_Mdynamic,18526_Mdynamic,18533_Mdynamic,20279_Mdynamic,21150_Mdynamic,23825_Mdynamic,27327_Mdynamic,28392_Mdynamic,29921_Mdynamic,3075_Mdynamic,33281_Mdynamic,35098_Mdynamic,360_Mdynamic,362_Mdynamic,3691_Mdynamic,3698_Mdynamic,3699_Mdynamic,3705_Mdynamic,3707_Mdynamic,37146_Mdynamic,37795_Mdynamic,38066_Mdynamic,38473_Mdynamic,38476_Mdynamic,38630_Mdynamic,38809_Mdynamic,39085_Mdynamic,40060_Mdynamic,40061_Mdynamic,40062_Mdynamic,40064_Mdynamic,40069_Mdynamic,40910_Mdynamic,4101_Mdynamic,41909_Mdynamic,41910_Mdynamic,41911_Mdynamic,41912_Mdynamic,41914_Mdynamic,41915_Mdynamic,41918_Mdynamic,42665_Mdynamic,43598_Mdynamic,4476_Mdynamic,4689_Mdynamic,47892_Mdynamic,47921_Mdynamic,57784_Mdynamic,5809_Mdynamic,5812_Mdynamic,5838_Mdynamic,5839_Mdynamic,5843_Mdynamic,5860_Mdynamic,59496_Mdynamic,60075_Mdynamic,60931_Mdynamic,60965_Mdynamic,61784_Mdynamic,63616_Mdynamic,64021_Mdynamic,67036_Mdynamic,68232_Mdynamic,71116_Mdynamic,71117_Mdynamic,7113_Mdynamic,7114_Mdynamic,7126_Mdynamic,7838_Mdynamic,8728_Mdynamic,8733_Mdynamic,8734_Mdynamic,8738_Mdynamic	Acvr1,Ahr,Angpt2,Arid5b,Arrb1,Bmp8b,Ccdc36,Ccr6,Cd44,Cebpa,Celf1,Cited2,Cxcl12,Cyp7b1,Egfr,Esr1,Fancc,Fgf9,Fmn2,Foxa1,Foxc1,Frs2,H3f3b,Hnf4a,Hs6st1,Hsd17b2,Igf1,Ihh,Immp2l,Inhba,Insr,Itga4,Lhx4,Mc2r,Nectin2,Nectin3,Notch2,Nr2f2,Plcb1,Ptch1,Pten,Rlf,Rxra,Serpina5,Socs3,Sox9,Sp3,Spag16,St14,Strbp,Tgfb2,Tiparp,Vegfa,Wnt5a,Zfat,Zpbp2
GO Biological Process	GO:0051782	negative regulation of cell division	315	0.000155855	1	0.00635443	4.75018	1.89467	9	0.00227178	0.0107914	492	0.00767923	1	0.200456	4.83872	0.826665	4	15	0.00362976	0.266667	18525_Mdynamic,18526_Mdynamic,18533_Mdynamic,23654_Mdynamic,23655_Mdynamic,23661_Mdynamic,41836_Mdynamic,61293_Mdynamic,61294_Mdynamic	Blm,Chmp4c,Myc,Ptch1
GO Biological Process	GO:0030097	hemopoiesis	316	0.000156059	1	0.00634261	1.55247	47.666	74	0.0571535	0.088729	623	0.0134477	1	0.277222	1.40047	32.8462	46	596	0.0417423	0.0771812	1399_Mdynamic,14091_Mdynamic,14377_Mdynamic,14383_Mdynamic,16860_Mdynamic,18053_Mdynamic,18079_Mdynamic,19223_Mdynamic,19258_Mdynamic,19259_Mdynamic,20279_Mdynamic,23825_Mdynamic,26130_Mdynamic,26398_Mdynamic,26400_Mdynamic,26401_Mdynamic,27961_Mdynamic,28392_Mdynamic,29921_Mdynamic,31059_Mdynamic,31062_Mdynamic,32066_Mdynamic,34876_Mdynamic,35121_Mdynamic,35279_Mdynamic,35285_Mdynamic,38473_Mdynamic,38476_Mdynamic,40060_Mdynamic,40061_Mdynamic,40062_Mdynamic,40064_Mdynamic,40069_Mdynamic,40279_Mdynamic,40288_Mdynamic,40293_Mdynamic,4101_Mdynamic,42665_Mdynamic,43598_Mdynamic,44535_Mdynamic,4689_Mdynamic,4754_Mdynamic,50089_Mdynamic,51177_Mdynamic,52302_Mdynamic,55031_Mdynamic,55906_Mdynamic,56125_Mdynamic,57304_Mdynamic,5809_Mdynamic,5812_Mdynamic,5838_Mdynamic,5839_Mdynamic,58436_Mdynamic,5843_Mdynamic,60075_Mdynamic,61293_Mdynamic,61294_Mdynamic,62351_Mdynamic,63118_Mdynamic,64021_Mdynamic,70096_Mdynamic,70103_Mdynamic,70114_Mdynamic,70116_Mdynamic,70118_Mdynamic,70119_Mdynamic,70122_Mdynamic,70123_Mdynamic,70124_Mdynamic,70129_Mdynamic,891_Mdynamic,944_Mdynamic,946_Mdynamic	Ahr,Angpt2,Bcl6,Blm,Camk4,Ccr6,Cd28,Cebpa,Cebpg,Cited2,Dock1,Etv6,Exoc6,Fas,Foxp1,Fzd7,Gadd45g,Herc6,Hhex,Id2,Inhba,Jak2,Kmt2e,Nhej1,Notch2,Onecut1,Pax1,Pik3r1,Plcb1,Ptprz1,Rbm47,Rtkn2,Runx1,Snx10,Sox6,Sp3,Tet2,Tgfb2,Tgfbr3,Tiparp,Tnfaip3,Txnrd2,Vegfa,Wnt5a,Zfat,Zfp36l2
GO Biological Process	GO:0048609	multicellular organismal reproductive process	317	0.000156263	1	0.00633087	1.49157	58.3279	87	0.0699375	0.104317	369	0.00375465	1	0.13068	1.42315	42.1599	60	765	0.0544465	0.0784314	11404_Mdynamic,11405_Mdynamic,11406_Mdynamic,1167_Mdynamic,11978_Mdynamic,12875_Mdynamic,12896_Mdynamic,13088_Mdynamic,13123_Mdynamic,13746_Mdynamic,13747_Mdynamic,1399_Mdynamic,14452_Mdynamic,14453_Mdynamic,16107_Mdynamic,16109_Mdynamic,16116_Mdynamic,16215_Mdynamic,16860_Mdynamic,16_Mdynamic,17306_Mdynamic,18525_Mdynamic,18526_Mdynamic,19877_Mdynamic,22630_Mdynamic,26398_Mdynamic,26400_Mdynamic,26401_Mdynamic,26939_Mdynamic,27327_Mdynamic,27335_Mdynamic,28392_Mdynamic,28407_Mdynamic,2991_Mdynamic,29921_Mdynamic,32399_Mdynamic,32455_Mdynamic,32456_Mdynamic,32_Mdynamic,35098_Mdynamic,3691_Mdynamic,3698_Mdynamic,3699_Mdynamic,3705_Mdynamic,3707_Mdynamic,37146_Mdynamic,37795_Mdynamic,38066_Mdynamic,38473_Mdynamic,38476_Mdynamic,38809_Mdynamic,40060_Mdynamic,40061_Mdynamic,40062_Mdynamic,40064_Mdynamic,40069_Mdynamic,4114_Mdynamic,4476_Mdynamic,4689_Mdynamic,47613_Mdynamic,47921_Mdynamic,48315_Mdynamic,48828_Mdynamic,57327_Mdynamic,57784_Mdynamic,58436_Mdynamic,59399_Mdynamic,59496_Mdynamic,60931_Mdynamic,60965_Mdynamic,61784_Mdynamic,62964_Mdynamic,62965_Mdynamic,64021_Mdynamic,65025_Mdynamic,67720_Mdynamic,68232_Mdynamic,69363_Mdynamic,70925_Mdynamic,71116_Mdynamic,71117_Mdynamic,72700_Mdynamic,8024_Mdynamic,8728_Mdynamic,8733_Mdynamic,8734_Mdynamic,8738_Mdynamic	Acox1,Acsl4,Acvr1,Ak7,Angpt2,Aplp2,Apob,Arrb1,Avpr1a,Bcl6,Bmp8b,Ccdc36,Ccr6,Celf1,Cited2,Cxcl12,D1Pas1,Egfr,Eif4g3,Esr1,Etv6,Fancc,Fmn2,Foxa3,Foxc1,H3f3b,Hmx3,Ihh,Immp2l,Inhba,Itgb1,Kalrn,Morc1,Nectin2,Nectin3,Nek1,Nr2f2,Nr3c1,Oprk1,Plcb1,Poc1a,Prok2,Pten,Pum1,Rai14,Rxra,Serpina5,Shcbp1l,Sox17,Sox9,Sp3,Spag16,Strbp,T,Tesk2,Thrb,Tle3,Tubd1,Vegfa,Zpbp2
GO Biological Process	GO:1901976	regulation of cell cycle checkpoint	318	0.000156802	1	0.00633274	3.93151	2.79791	11	0.0033548	0.0131895	930	0.033114	1	0.457294	2.74927	1.81866	5	33	0.0045372	0.151515	22403_Mdynamic,22404_Mdynamic,22406_Mdynamic,22407_Mdynamic,23786_Mdynamic,23792_Mdynamic,4189_Mdynamic,4194_Mdynamic,65025_Mdynamic,8823_Mdynamic,8828_Mdynamic	Etaa1,Fbxo4,Ndrg1,Nek1,Prox1
GO Biological Process	GO:0007213	G-protein coupled acetylcholine receptor signaling pathway	319	0.000157377	1	0.00633604	5.3752	1.48832	8	0.00178455	0.00959233	250	0.00147375	1	0.0757092	7.25808	0.55111	4	10	0.00362976	0.4	11135_Mdynamic,16799_Mdynamic,2995_Mdynamic,40060_Mdynamic,40061_Mdynamic,40062_Mdynamic,40064_Mdynamic,40069_Mdynamic	Cdk5r1,Chrm3,Plcb1,Rgs8
GO Biological Process	GO:0030300	regulation of intestinal cholesterol absorption	320	0.000157711	1	0.00632963	15.2839	0.261714	4	0.000313806	0.00479616	1476	0.0680886	1	0.592454	4.5363	0.440888	2	8	0.00181488	0.25	31080_Mdynamic,31083_Mdynamic,68787_Mdynamic,68788_Mdynamic	Abcg8,Apoa1
GO Biological Process	GO:0048534	hematopoietic or lymphoid organ development	321	0.000158569	1	0.00634425	1.52141	52.5827	80	0.0630488	0.0959233	476	0.00754252	1	0.203505	1.41933	35.9324	51	652	0.0462795	0.0782209	1399_Mdynamic,14091_Mdynamic,14377_Mdynamic,14383_Mdynamic,16860_Mdynamic,17805_Mdynamic,17806_Mdynamic,18053_Mdynamic,18079_Mdynamic,19223_Mdynamic,19258_Mdynamic,19259_Mdynamic,20279_Mdynamic,23825_Mdynamic,26130_Mdynamic,26398_Mdynamic,26400_Mdynamic,26401_Mdynamic,27961_Mdynamic,28392_Mdynamic,29921_Mdynamic,31059_Mdynamic,31062_Mdynamic,32066_Mdynamic,34876_Mdynamic,35121_Mdynamic,35279_Mdynamic,35285_Mdynamic,38473_Mdynamic,38476_Mdynamic,40060_Mdynamic,40061_Mdynamic,40062_Mdynamic,40064_Mdynamic,40069_Mdynamic,40279_Mdynamic,40288_Mdynamic,40293_Mdynamic,4101_Mdynamic,42665_Mdynamic,43598_Mdynamic,44535_Mdynamic,44566_Mdynamic,44727_Mdynamic,4689_Mdynamic,4754_Mdynamic,50089_Mdynamic,51177_Mdynamic,52302_Mdynamic,54140_Mdynamic,55031_Mdynamic,55906_Mdynamic,56125_Mdynamic,57304_Mdynamic,5809_Mdynamic,5812_Mdynamic,5838_Mdynamic,5839_Mdynamic,58436_Mdynamic,5843_Mdynamic,60075_Mdynamic,61293_Mdynamic,61294_Mdynamic,61474_Mdynamic,62351_Mdynamic,63118_Mdynamic,64021_Mdynamic,70096_Mdynamic,70103_Mdynamic,70114_Mdynamic,70116_Mdynamic,70118_Mdynamic,70119_Mdynamic,70122_Mdynamic,70123_Mdynamic,70124_Mdynamic,70129_Mdynamic,891_Mdynamic,944_Mdynamic,946_Mdynamic	Ahr,Angpt2,Bcl6,Blm,Camk4,Ccr6,Cd28,Cebpa,Cebpg,Cited2,Dock1,Etv6,Exoc6,Fas,Foxp1,Fzd7,Gadd45g,Herc6,Hhex,Id2,Inhba,Jak2,Jarid2,Kmt2e,Lmo4,Mad1l1,Nfkb1,Nhej1,Notch2,Onecut1,Pax1,Pik3r1,Plcb1,Ptprz1,Rbm47,Rtkn2,Runx1,Snx10,Sox6,Sp3,Tet2,Tgfb2,Tgfbr3,Tiparp,Tnfaip3,Txnrd2,Tyr,Vegfa,Wnt5a,Zfat,Zfp36l2
GO Biological Process	GO:0035024	negative regulation of Rho protein signal transduction	322	0.000159512	1	0.00636213	4.27475	2.33932	10	0.00280494	0.0119904	895	0.0303191	1	0.435071	3.29913	1.21244	4	22	0.00362976	0.181818	17099_Mdynamic,17101_Mdynamic,17103_Mdynamic,17106_Mdynamic,17107_Mdynamic,26398_Mdynamic,26400_Mdynamic,26401_Mdynamic,67720_Mdynamic,67808_Mdynamic	Arhgap42,Bcl6,Itgb1,Ripor2
GO Biological Process	GO:0060142	regulation of syncytium formation by plasma membrane fusion	323	0.000160665	1	0.00638831	4.73055	1.90253	9	0.00228121	0.0107914	3159	0.242635	1	0.986438	1.75599	1.70844	3	31	0.00272232	0.0967742	17099_Mdynamic,17101_Mdynamic,17103_Mdynamic,17106_Mdynamic,17107_Mdynamic,57784_Mdynamic,7644_Mdynamic,7645_Mdynamic,7647_Mdynamic	Cxcl12,Myf5,Ripor2
GO Biological Process	GO:0002520	immune system development	324	0.000162264	1	0.00643195	1.51111	54.2647	82	0.0650656	0.0983213	458	0.00662262	1	0.185708	1.41843	37.3653	53	678	0.0480944	0.0781711	1399_Mdynamic,14091_Mdynamic,14377_Mdynamic,14383_Mdynamic,16860_Mdynamic,17805_Mdynamic,17806_Mdynamic,18053_Mdynamic,18079_Mdynamic,19223_Mdynamic,19258_Mdynamic,19259_Mdynamic,20279_Mdynamic,23825_Mdynamic,26130_Mdynamic,26398_Mdynamic,26400_Mdynamic,26401_Mdynamic,27961_Mdynamic,28392_Mdynamic,29921_Mdynamic,31059_Mdynamic,31062_Mdynamic,32066_Mdynamic,34876_Mdynamic,35121_Mdynamic,35279_Mdynamic,35285_Mdynamic,38473_Mdynamic,38476_Mdynamic,40060_Mdynamic,40061_Mdynamic,40062_Mdynamic,40064_Mdynamic,40069_Mdynamic,40279_Mdynamic,40288_Mdynamic,40293_Mdynamic,4101_Mdynamic,42665_Mdynamic,43598_Mdynamic,44535_Mdynamic,44566_Mdynamic,44727_Mdynamic,4689_Mdynamic,4754_Mdynamic,50089_Mdynamic,51177_Mdynamic,52302_Mdynamic,54140_Mdynamic,55031_Mdynamic,55906_Mdynamic,56125_Mdynamic,57304_Mdynamic,58044_Mdynamic,5809_Mdynamic,5812_Mdynamic,5838_Mdynamic,5839_Mdynamic,58436_Mdynamic,5843_Mdynamic,60075_Mdynamic,61293_Mdynamic,61294_Mdynamic,61474_Mdynamic,62351_Mdynamic,63118_Mdynamic,64021_Mdynamic,70096_Mdynamic,70103_Mdynamic,70114_Mdynamic,70116_Mdynamic,70118_Mdynamic,70119_Mdynamic,70122_Mdynamic,70123_Mdynamic,70124_Mdynamic,70129_Mdynamic,753_Mdynamic,891_Mdynamic,944_Mdynamic,946_Mdynamic	Ahr,Aicda,Angpt2,Bcl6,Blm,Camk4,Ccr6,Cd28,Cebpa,Cebpg,Cited2,Dock1,Etv6,Exoc6,Fas,Foxp1,Fzd7,Gadd45g,Herc6,Hhex,Hspd1,Id2,Inhba,Jak2,Jarid2,Kmt2e,Lmo4,Mad1l1,Nfkb1,Nhej1,Notch2,Onecut1,Pax1,Pik3r1,Plcb1,Ptprz1,Rbm47,Rtkn2,Runx1,Snx10,Sox6,Sp3,Tet2,Tgfb2,Tgfbr3,Tiparp,Tnfaip3,Txnrd2,Tyr,Vegfa,Wnt5a,Zfat,Zfp36l2
GO Biological Process	GO:0010243	response to organonitrogen compound	325	0.00016229	1	0.0064132	1.45993	65.0714	95	0.0780232	0.113909	320	0.00264961	1	0.106341	1.44583	41.4986	60	753	0.0544465	0.0796813	10358_Mdynamic,12875_Mdynamic,12896_Mdynamic,14377_Mdynamic,14383_Mdynamic,16084_Mdynamic,16126_Mdynamic,16136_Mdynamic,16704_Mdynamic,1763_Mdynamic,19223_Mdynamic,19258_Mdynamic,19259_Mdynamic,19615_Mdynamic,19619_Mdynamic,22403_Mdynamic,22404_Mdynamic,22406_Mdynamic,22407_Mdynamic,23100_Mdynamic,23101_Mdynamic,23654_Mdynamic,23655_Mdynamic,23661_Mdynamic,25809_Mdynamic,25811_Mdynamic,25812_Mdynamic,25817_Mdynamic,25820_Mdynamic,26939_Mdynamic,30466_Mdynamic,31968_Mdynamic,32_Mdynamic,34876_Mdynamic,35098_Mdynamic,35279_Mdynamic,35285_Mdynamic,37869_Mdynamic,37872_Mdynamic,38066_Mdynamic,39321_Mdynamic,39322_Mdynamic,40060_Mdynamic,40061_Mdynamic,40062_Mdynamic,40064_Mdynamic,40069_Mdynamic,41888_Mdynamic,42414_Mdynamic,42820_Mdynamic,42864_Mdynamic,44566_Mdynamic,44591_Mdynamic,45979_Mdynamic,4754_Mdynamic,48214_Mdynamic,4937_Mdynamic,4940_Mdynamic,4941_Mdynamic,50725_Mdynamic,50754_Mdynamic,51457_Mdynamic,51481_Mdynamic,51711_Mdynamic,54718_Mdynamic,54719_Mdynamic,54722_Mdynamic,54724_Mdynamic,54945_Mdynamic,54951_Mdynamic,58044_Mdynamic,58699_Mdynamic,61293_Mdynamic,61294_Mdynamic,61474_Mdynamic,63616_Mdynamic,63759_Mdynamic,63773_Mdynamic,63804_Mdynamic,70320_Mdynamic,7113_Mdynamic,7114_Mdynamic,7126_Mdynamic,7430_Mdynamic,753_Mdynamic,7881_Mdynamic,8024_Mdynamic,8482_Mdynamic,8490_Mdynamic,8673_Mdynamic,8687_Mdynamic,8728_Mdynamic,8733_Mdynamic,8734_Mdynamic,8738_Mdynamic	Acvr1c,Adgrl3,Ahr,Akr1c18,Apobec1,Avpr1a,Blm,Car2,Cav2,Cpeb2,Ctgf,Cxcl2,Ddc,Egfr,Fer,Ghr,Glrb,Hhex,Hspd1,Htr1b,Igf1,Insr,Irs2,Jak2,Kalrn,Kl,Klf10,Kynu,Mgst2,Myc,Ndel1,Ndufs4,Nfkb1,Nox4,Olfr275,Oprk1,Pdgfc,Pik3c3,Pik3r1,Plcb1,Ppp3ca,Pten,Rap1b,Rapgef2,Rbbp4,Rnls,Ryr3,Serpina1e,Serpina3k,Serpina3m,Serpina3n,Sh3bp4,Slco1b2,Socs1,Socs2,Sox9,Tnfaip3,Tyr,Ugt2b1,Xbp1
GO Biological Process	GO:0040008	regulation of growth	326	0.000162822	1	0.0064145	1.48569	59.2319	88	0.0710214	0.105516	83	4.46787e-05	0.573809	0.00691336	1.70472	34.6097	59	628	0.053539	0.093949	10358_Mdynamic,11135_Mdynamic,13088_Mdynamic,13280_Mdynamic,1399_Mdynamic,14377_Mdynamic,14383_Mdynamic,16860_Mdynamic,16_Mdynamic,17306_Mdynamic,1763_Mdynamic,17692_Mdynamic,17805_Mdynamic,17806_Mdynamic,18462_Mdynamic,18525_Mdynamic,18526_Mdynamic,18533_Mdynamic,19186_Mdynamic,20279_Mdynamic,21150_Mdynamic,22403_Mdynamic,22404_Mdynamic,22406_Mdynamic,22407_Mdynamic,23321_Mdynamic,23361_Mdynamic,23365_Mdynamic,24268_Mdynamic,25809_Mdynamic,25811_Mdynamic,25812_Mdynamic,25817_Mdynamic,25820_Mdynamic,26398_Mdynamic,26400_Mdynamic,26401_Mdynamic,26553_Mdynamic,27188_Mdynamic,2738_Mdynamic,29249_Mdynamic,29250_Mdynamic,29921_Mdynamic,30435_Mdynamic,30786_Mdynamic,34809_Mdynamic,35098_Mdynamic,37721_Mdynamic,38809_Mdynamic,40060_Mdynamic,40061_Mdynamic,40062_Mdynamic,40064_Mdynamic,40069_Mdynamic,40910_Mdynamic,4101_Mdynamic,4189_Mdynamic,4194_Mdynamic,43598_Mdynamic,46454_Mdynamic,4689_Mdynamic,4937_Mdynamic,4940_Mdynamic,4941_Mdynamic,51424_Mdynamic,52278_Mdynamic,52302_Mdynamic,57304_Mdynamic,61994_Mdynamic,63616_Mdynamic,64225_Mdynamic,67713_Mdynamic,67714_Mdynamic,67720_Mdynamic,70765_Mdynamic,70973_Mdynamic,7113_Mdynamic,7114_Mdynamic,7126_Mdynamic,72391_Mdynamic,72700_Mdynamic,7430_Mdynamic,7838_Mdynamic,8024_Mdynamic,8728_Mdynamic,8733_Mdynamic,8734_Mdynamic,8738_Mdynamic	Acsl4,Ahr,Apbb1,Arx,Avpr1a,Barhl2,Bcl6,Cdk5r1,Celf1,Cish,Cited2,Col14a1,Crim1,Csf2rb,Ctgf,Dab2ip,Efna5,Egfr,Fbp1,Fgf9,Fgfr1,Foxc1,Foxp1,Gap43,Ghr,H3f3b,Hnf4a,Hopx,Hrasls,Igf1,Ihh,Inhba,Insr,Jarid2,Kif14,Map1b,Ndel1,Nedd9,Notch2,Nov,Nrp1,Pim1,Plcb1,Prox1,Ptch1,Pten,Ryk,Sh3bp4,Smarca2,Socs1,Socs2,Socs3,Sox17,Tgfb2,Tgfbr3,Trim32,Vegfa,Wnt5a,Yeats4
GO Biological Process	GO:0014065	phosphatidylinositol 3-kinase signaling	327	0.000171511	1	0.00673613	3.39781	3.82599	13	0.00458752	0.0155875	883	0.0293858	1	0.427408	2.83519	1.76355	5	32	0.0045372	0.15625	19223_Mdynamic,19258_Mdynamic,19259_Mdynamic,58653_Mdynamic,58656_Mdynamic,63743_Mdynamic,63759_Mdynamic,63773_Mdynamic,7113_Mdynamic,7114_Mdynamic,7126_Mdynamic,8482_Mdynamic,8490_Mdynamic	Igf1,Myo16,Pik3c2g,Pik3r1,Xbp1
GO Biological Process	GO:0040013	negative regulation of locomotion	328	0.000176465	1	0.00690956	1.70772	30.4499	52	0.0365106	0.0623501	135	0.000172944	1	0.0164527	2.03878	14.7146	30	267	0.0272232	0.11236	14024_Mdynamic,14397_Mdynamic,16775_Mdynamic,17099_Mdynamic,17101_Mdynamic,17103_Mdynamic,17106_Mdynamic,17107_Mdynamic,20279_Mdynamic,20633_Mdynamic,21797_Mdynamic,21798_Mdynamic,22253_Mdynamic,22254_Mdynamic,23321_Mdynamic,27301_Mdynamic,27302_Mdynamic,35098_Mdynamic,37692_Mdynamic,37721_Mdynamic,38066_Mdynamic,39393_Mdynamic,40060_Mdynamic,40061_Mdynamic,40062_Mdynamic,40064_Mdynamic,40069_Mdynamic,44372_Mdynamic,46454_Mdynamic,4689_Mdynamic,47396_Mdynamic,47404_Mdynamic,50009_Mdynamic,50010_Mdynamic,50012_Mdynamic,50019_Mdynamic,52302_Mdynamic,54718_Mdynamic,54719_Mdynamic,54722_Mdynamic,54724_Mdynamic,54758_Mdynamic,55073_Mdynamic,57784_Mdynamic,60931_Mdynamic,60965_Mdynamic,63326_Mdynamic,64021_Mdynamic,67713_Mdynamic,67714_Mdynamic,67720_Mdynamic,70765_Mdynamic	Acvr1c,Angpt2,Ap1ar,Cited2,Cxcl12,Dab2ip,Gtpbp4,Hc,Ifitm1,Itgb1bp1,Lrch1,Magi2,Meox2,Nov,Nr2f2,Nrg3,Nrp1,Phldb2,Plcb1,Podn,Pten,Ripor2,Ryk,Spred1,Stard13,Stk24,Tgfbr3,Trim32,Wasl,Wnt5a
GO Biological Process	GO:1903039	positive regulation of leukocyte cell-cell adhesion	329	0.000178368	1	0.00696286	2.06015	15.0474	31	0.0180425	0.0371703	1415	0.0599415	1	0.544049	1.5553	9.64443	15	175	0.0136116	0.0857143	1399_Mdynamic,17805_Mdynamic,17806_Mdynamic,25809_Mdynamic,25811_Mdynamic,25812_Mdynamic,25817_Mdynamic,25820_Mdynamic,26398_Mdynamic,26400_Mdynamic,26401_Mdynamic,27369_Mdynamic,36667_Mdynamic,36669_Mdynamic,39085_Mdynamic,44772_Mdynamic,44780_Mdynamic,557_Mdynamic,560_Mdynamic,561_Mdynamic,61293_Mdynamic,61294_Mdynamic,63743_Mdynamic,7113_Mdynamic,7114_Mdynamic,7126_Mdynamic,753_Mdynamic,8482_Mdynamic,8490_Mdynamic,944_Mdynamic,946_Mdynamic	Bcl10,Bcl6,Blm,Cd28,Cd44,Cd47,Cd83,Hspd1,Igf1,Ihh,Il1rl2,Prkcq,Socs1,Tnfsf13b,Xbp1
GO Biological Process	GO:0030324	lung development	330	0.000179405	1	0.0069821	1.77523	25.9122	46	0.0310697	0.0551559	148	0.000207985	1	0.0180483	2.18091	11.4631	25	208	0.022686	0.120192	12875_Mdynamic,12896_Mdynamic,142_Mdynamic,14675_Mdynamic,17849_Mdynamic,17851_Mdynamic,17862_Mdynamic,17863_Mdynamic,17866_Mdynamic,19877_Mdynamic,20279_Mdynamic,21150_Mdynamic,29921_Mdynamic,30490_Mdynamic,33484_Mdynamic,33491_Mdynamic,35279_Mdynamic,35285_Mdynamic,360_Mdynamic,362_Mdynamic,38473_Mdynamic,38476_Mdynamic,40279_Mdynamic,40288_Mdynamic,40293_Mdynamic,4189_Mdynamic,4194_Mdynamic,46574_Mdynamic,4937_Mdynamic,4940_Mdynamic,4941_Mdynamic,51424_Mdynamic,53406_Mdynamic,53451_Mdynamic,57304_Mdynamic,60075_Mdynamic,64225_Mdynamic,7113_Mdynamic,7114_Mdynamic,7126_Mdynamic,8604_Mdynamic,8623_Mdynamic,8728_Mdynamic,8733_Mdynamic,8734_Mdynamic,8738_Mdynamic	Atxn1,Cebpa,Ctgf,Egfr,Eya1,Fgf9,Fgfr1,Foxa1,Foxa2,Foxp1,Hhex,Hopx,Hs6st1,Igf1,Man2a1,Ncor2,Nfib,Prox1,Smad2,Sox9,Sp3,Thrb,Tns3,Vegfa,Wnt5a
GO Biological Process	GO:0033594	response to hydroxyisoflavone	331	0.000182087	1	0.00706509	14.7151	0.27183	4	0.000325936	0.00479616	2798	0.202895	1	0.931301	4.5363	0.220444	1	4	0.000907441	0.25	8728_Mdynamic,8733_Mdynamic,8734_Mdynamic,8738_Mdynamic	Egfr
GO Biological Process	GO:0045780	positive regulation of bone resorption	332	0.000182509	1	0.00706014	4.6489	1.93594	9	0.00232127	0.0107914	1833	0.106125	1	0.743573	2.59217	1.15733	3	21	0.00272232	0.142857	41888_Mdynamic,52179_Mdynamic,52180_Mdynamic,52181_Mdynamic,52182_Mdynamic,8728_Mdynamic,8733_Mdynamic,8734_Mdynamic,8738_Mdynamic	Car2,Egfr,Spp1
GO Biological Process	GO:0034114	regulation of heterotypic cell-cell adhesion	333	0.000189629	1	0.00731353	5.22757	1.53035	8	0.00183495	0.00959233	211	0.000732964	1	0.0446135	5.18434	1.15733	6	21	0.00544465	0.285714	39085_Mdynamic,42913_Mdynamic,42921_Mdynamic,42922_Mdynamic,42928_Mdynamic,4754_Mdynamic,68787_Mdynamic,68788_Mdynamic	Apoa1,Cd44,Fga,Fgb,Fgg,Tnfaip3
GO Biological Process	GO:0008654	phospholipid biosynthetic process	334	0.000191384	1	0.0073591	2.47135	8.49736	21	0.0101887	0.0251799	1090	0.0455145	1	0.536278	1.68491	7.71554	13	140	0.0117967	0.0928571	19223_Mdynamic,19258_Mdynamic,19259_Mdynamic,31968_Mdynamic,42068_Mdynamic,42069_Mdynamic,4287_Mdynamic,44743_Mdynamic,453_Mdynamic,52313_Mdynamic,56125_Mdynamic,58653_Mdynamic,58656_Mdynamic,58795_Mdynamic,58815_Mdynamic,65272_Mdynamic,68787_Mdynamic,68788_Mdynamic,71740_Mdynamic,71741_Mdynamic,71747_Mdynamic	Abhd5,Apoa1,Etnk1,Inpp4a,Isyna1,Lpcat2b,Lpgat1,Pik3c2g,Pik3c3,Pik3r1,Pld1,Pyurf,Sh3glb1
GO Biological Process	GO:0019441	tryptophan catabolic process to kynurenine	335	0.000193207	1	0.00740703	9.73055	0.513846	5	0.000616122	0.0059952	394	0.00494137	1	0.161071	7.77651	0.385777	3	7	0.00272232	0.428571	37869_Mdynamic,37872_Mdynamic,64195_Mdynamic,65013_Mdynamic,65014_Mdynamic	Aadat,Ido2,Kynu
GO Biological Process	GO:0006644	phospholipid metabolic process	336	0.000199107	1	0.00761052	1.99487	16.5425	33	0.0198351	0.0395684	2515	0.15694	1	0.801425	1.28641	14.7698	19	268	0.0172414	0.0708955	19223_Mdynamic,19258_Mdynamic,19259_Mdynamic,23340_Mdynamic,23342_Mdynamic,31968_Mdynamic,35098_Mdynamic,40060_Mdynamic,40061_Mdynamic,40062_Mdynamic,40064_Mdynamic,40069_Mdynamic,42068_Mdynamic,42069_Mdynamic,4287_Mdynamic,42913_Mdynamic,44743_Mdynamic,453_Mdynamic,52313_Mdynamic,56125_Mdynamic,58653_Mdynamic,58656_Mdynamic,58795_Mdynamic,58815_Mdynamic,62432_Mdynamic,64234_Mdynamic,64235_Mdynamic,65272_Mdynamic,68787_Mdynamic,68788_Mdynamic,71740_Mdynamic,71741_Mdynamic,71747_Mdynamic	Abhd5,Apoa1,Enpp2,Etnk1,Gde1,Inpp4a,Isyna1,Lpcat2b,Lpgat1,Lrat,Pik3c2g,Pik3c3,Pik3r1,Plcb1,Pld1,Plpp5,Pten,Pyurf,Sh3glb1
GO Biological Process	GO:0002902	regulation of B cell apoptotic process	337	0.000203964	1	0.00777304	3.81143	2.88606	11	0.0034605	0.0131895	162	0.000289125	1	0.0229212	6.0484	0.991998	6	18	0.00544465	0.333333	23654_Mdynamic,23655_Mdynamic,23661_Mdynamic,35098_Mdynamic,39085_Mdynamic,44772_Mdynamic,44780_Mdynamic,57304_Mdynamic,63759_Mdynamic,63773_Mdynamic,63804_Mdynamic	Bcl10,Cd44,Foxp1,Irs2,Myc,Pten
GO Biological Process	GO:0006790	sulfur compound metabolic process	338	0.000207369	1	0.00787939	1.85014	21.6199	40	0.0259232	0.0479616	2296	0.145951	1	0.816396	1.30098	14.6044	19	265	0.0172414	0.0716981	22403_Mdynamic,22404_Mdynamic,22406_Mdynamic,22407_Mdynamic,23282_Mdynamic,23286_Mdynamic,23289_Mdynamic,260_Mdynamic,261_Mdynamic,28392_Mdynamic,28842_Mdynamic,360_Mdynamic,362_Mdynamic,39085_Mdynamic,42414_Mdynamic,47396_Mdynamic,47404_Mdynamic,47412_Mdynamic,47413_Mdynamic,47414_Mdynamic,51718_Mdynamic,55207_Mdynamic,55209_Mdynamic,58977_Mdynamic,58978_Mdynamic,58984_Mdynamic,61474_Mdynamic,62463_Mdynamic,62964_Mdynamic,62965_Mdynamic,65013_Mdynamic,65014_Mdynamic,65081_Mdynamic,66803_Mdynamic,66804_Mdynamic,66811_Mdynamic,66812_Mdynamic,7113_Mdynamic,7114_Mdynamic,7126_Mdynamic	Aadat,Acadsb,Acsm2,Ahcyl2,B3gat2,Ext1,Far2,Ghr,Hagh,Hs6st1,Igf1,Mgst2,Mpc1,Mthfd2l,Nox4,Nudt7,Pdhx,Scp2,Spock3
GO Biological Process	GO:0032504	multicellular organism reproduction	339	0.000209922	1	0.00795287	1.47799	58.8636	87	0.0705798	0.104317	409	0.00509748	1	0.160066	1.40298	42.7662	60	776	0.0544465	0.0773196	11404_Mdynamic,11405_Mdynamic,11406_Mdynamic,1167_Mdynamic,11978_Mdynamic,12875_Mdynamic,12896_Mdynamic,13088_Mdynamic,13123_Mdynamic,13746_Mdynamic,13747_Mdynamic,1399_Mdynamic,14452_Mdynamic,14453_Mdynamic,16107_Mdynamic,16109_Mdynamic,16116_Mdynamic,16215_Mdynamic,16860_Mdynamic,16_Mdynamic,17306_Mdynamic,18525_Mdynamic,18526_Mdynamic,19877_Mdynamic,22630_Mdynamic,26398_Mdynamic,26400_Mdynamic,26401_Mdynamic,26939_Mdynamic,27327_Mdynamic,27335_Mdynamic,28392_Mdynamic,28407_Mdynamic,2991_Mdynamic,29921_Mdynamic,32399_Mdynamic,32455_Mdynamic,32456_Mdynamic,32_Mdynamic,35098_Mdynamic,3691_Mdynamic,3698_Mdynamic,3699_Mdynamic,3705_Mdynamic,3707_Mdynamic,37146_Mdynamic,37795_Mdynamic,38066_Mdynamic,38473_Mdynamic,38476_Mdynamic,38809_Mdynamic,40060_Mdynamic,40061_Mdynamic,40062_Mdynamic,40064_Mdynamic,40069_Mdynamic,4114_Mdynamic,4476_Mdynamic,4689_Mdynamic,47613_Mdynamic,47921_Mdynamic,48315_Mdynamic,48828_Mdynamic,57327_Mdynamic,57784_Mdynamic,58436_Mdynamic,59399_Mdynamic,59496_Mdynamic,60931_Mdynamic,60965_Mdynamic,61784_Mdynamic,62964_Mdynamic,62965_Mdynamic,64021_Mdynamic,65025_Mdynamic,67720_Mdynamic,68232_Mdynamic,69363_Mdynamic,70925_Mdynamic,71116_Mdynamic,71117_Mdynamic,72700_Mdynamic,8024_Mdynamic,8728_Mdynamic,8733_Mdynamic,8734_Mdynamic,8738_Mdynamic	Acox1,Acsl4,Acvr1,Ak7,Angpt2,Aplp2,Apob,Arrb1,Avpr1a,Bcl6,Bmp8b,Ccdc36,Ccr6,Celf1,Cited2,Cxcl12,D1Pas1,Egfr,Eif4g3,Esr1,Etv6,Fancc,Fmn2,Foxa3,Foxc1,H3f3b,Hmx3,Ihh,Immp2l,Inhba,Itgb1,Kalrn,Morc1,Nectin2,Nectin3,Nek1,Nr2f2,Nr3c1,Oprk1,Plcb1,Poc1a,Prok2,Pten,Pum1,Rai14,Rxra,Serpina5,Shcbp1l,Sox17,Sox9,Sp3,Spag16,Strbp,T,Tesk2,Thrb,Tle3,Tubd1,Vegfa,Zpbp2
GO Biological Process	GO:1900078	positive regulation of cellular response to insulin stimulus	340	0.000212189	1	0.00801513	5.14014	1.55638	8	0.00186616	0.00959233	2174	0.130537	1	0.771152	2.36676	1.26755	3	23	0.00272232	0.130435	16107_Mdynamic,16109_Mdynamic,16116_Mdynamic,19223_Mdynamic,19258_Mdynamic,19259_Mdynamic,2430_Mdynamic,2433_Mdynamic	Nucks1,Pik3r1,Serpina12
GO Biological Process	GO:0046578	regulation of Ras protein signal transduction	341	0.000212416	1	0.00800015	1.8826	20.1848	38	0.0242024	0.0455636	148	0.000207985	1	0.0180483	2.18091	11.4631	25	208	0.022686	0.120192	17099_Mdynamic,17101_Mdynamic,17103_Mdynamic,17106_Mdynamic,17107_Mdynamic,18462_Mdynamic,19140_Mdynamic,21198_Mdynamic,21742_Mdynamic,22253_Mdynamic,22254_Mdynamic,2267_Mdynamic,23183_Mdynamic,26398_Mdynamic,26400_Mdynamic,26401_Mdynamic,26939_Mdynamic,2738_Mdynamic,29249_Mdynamic,29250_Mdynamic,35688_Mdynamic,37721_Mdynamic,37808_Mdynamic,38826_Mdynamic,4101_Mdynamic,43598_Mdynamic,52087_Mdynamic,52095_Mdynamic,61784_Mdynamic,67713_Mdynamic,67714_Mdynamic,67720_Mdynamic,67808_Mdynamic,68787_Mdynamic,68788_Mdynamic,7113_Mdynamic,7114_Mdynamic,7126_Mdynamic	Abra,Apoa1,Arhgap24,Arhgap42,Arhgef28,Arrb1,Bcl6,Dab2ip,Dennd1a,Dnmbp,Farp1,Fbp1,Fgd2,Igf1,Itgb1,Kalrn,Kif14,Lpar6,Madd,Notch2,Nrp1,Rab3gap1,Ripor2,Spata13,Tgfb2
GO Biological Process	GO:0060740	prostate gland epithelium morphogenesis	342	0.000217678	1	0.00817438	2.87044	5.57407	16	0.00668353	0.0191847	203	0.000645505	1	0.0408385	4.5363	1.54311	7	28	0.00635209	0.25	12875_Mdynamic,12896_Mdynamic,14675_Mdynamic,39085_Mdynamic,41909_Mdynamic,41910_Mdynamic,41911_Mdynamic,41912_Mdynamic,41914_Mdynamic,41915_Mdynamic,41918_Mdynamic,4476_Mdynamic,7113_Mdynamic,7114_Mdynamic,7126_Mdynamic,7838_Mdynamic	Cd44,Cyp7b1,Esr1,Foxa1,Frs2,Igf1,Sox9
GO Biological Process	GO:0032415	regulation of sodium:proton antiporter activity	343	0.000219223	1	0.00820841	9.46546	0.528236	5	0.000633377	0.0059952	3505	0.288351	1	1	3.0242	0.330666	1	6	0.000907441	0.166667	40060_Mdynamic,40061_Mdynamic,40062_Mdynamic,40064_Mdynamic,40069_Mdynamic	Plcb1
GO Biological Process	GO:0006699	bile acid biosynthetic process	344	0.000221225	1	0.00825928	5.94101	1.17825	7	0.00141277	0.00839329	4750	0.493609	1	1	1.5121	0.661332	1	12	0.000907441	0.0833333	41909_Mdynamic,41910_Mdynamic,41911_Mdynamic,41912_Mdynamic,41914_Mdynamic,41915_Mdynamic,41918_Mdynamic	Cyp7b1
GO Biological Process	GO:0030258	lipid modification	345	0.000221436	1	0.00824319	2.15978	12.5013	27	0.0149895	0.0323741	1215	0.0530924	1	0.561207	1.58243	9.4791	15	172	0.0136116	0.0872093	13123_Mdynamic,19223_Mdynamic,19258_Mdynamic,19259_Mdynamic,24479_Mdynamic,25007_Mdynamic,31968_Mdynamic,32066_Mdynamic,35098_Mdynamic,36492_Mdynamic,37721_Mdynamic,38274_Mdynamic,38280_Mdynamic,38285_Mdynamic,38289_Mdynamic,38290_Mdynamic,40049_Mdynamic,40050_Mdynamic,40051_Mdynamic,44625_Mdynamic,47412_Mdynamic,47413_Mdynamic,47414_Mdynamic,58653_Mdynamic,58656_Mdynamic,64234_Mdynamic,64235_Mdynamic	Abcd2,Acox1,Adh7,B3galt1,Echdc2,Ggta1,Hao1,Phyh,Pik3c2g,Pik3c3,Pik3r1,Plpp5,Pten,Slc25a17,Stard4
GO Biological Process	GO:0010717	regulation of epithelial to mesenchymal transition	346	0.000223623	1	0.00830055	2.28139	10.5199	24	0.0126138	0.028777	41	5.24105e-06	0.0673108	0.00164173	3.67497	4.35377	16	79	0.0145191	0.202532	14675_Mdynamic,17306_Mdynamic,27301_Mdynamic,27302_Mdynamic,29921_Mdynamic,31344_Mdynamic,33484_Mdynamic,33491_Mdynamic,35098_Mdynamic,37721_Mdynamic,37795_Mdynamic,38066_Mdynamic,40035_Mdynamic,40049_Mdynamic,40050_Mdynamic,40051_Mdynamic,40279_Mdynamic,40288_Mdynamic,40293_Mdynamic,4101_Mdynamic,52302_Mdynamic,64275_Mdynamic,64279_Mdynamic,68681_Mdynamic	Acvr1,Bambi,Bmp2,Crb2,Dab2ip,Foxa1,Foxa2,Foxc1,Phldb1,Phldb2,Pten,Smad2,Tgfb2,Tgfbr3,Vegfa,Zfp703
GO Biological Process	GO:0070671	response to interleukin-12	347	0.000224295	1	0.00830152	7.21001	0.832176	6	0.000997813	0.00719425	828	0.0271428	1	0.421008	7.25808	0.275555	2	5	0.00181488	0.4	34876_Mdynamic,40060_Mdynamic,40061_Mdynamic,40062_Mdynamic,40064_Mdynamic,40069_Mdynamic	Jak2,Plcb1
GO Biological Process	GO:0050673	epithelial cell proliferation	348	0.000226092	1	0.00834395	2.15687	12.5181	27	0.0150097	0.0323741	16	6.10342e-07	0.00783863	0.000489914	3.70708	5.12533	19	93	0.0172414	0.204301	12544_Mdynamic,12875_Mdynamic,12896_Mdynamic,14024_Mdynamic,14091_Mdynamic,18525_Mdynamic,18526_Mdynamic,18533_Mdynamic,20279_Mdynamic,21599_Mdynamic,21601_Mdynamic,23321_Mdynamic,23543_Mdynamic,29921_Mdynamic,40035_Mdynamic,4189_Mdynamic,4194_Mdynamic,43598_Mdynamic,4476_Mdynamic,53451_Mdynamic,55027_Mdynamic,64275_Mdynamic,64279_Mdynamic,68787_Mdynamic,68788_Mdynamic,8482_Mdynamic,8490_Mdynamic	Apoa1,Ern1,Esr1,Fermt1,Id2,Itgb1bp1,Loxl2,Mtss1,Notch2,Nov,Prox1,Ptch1,Scarb1,Sox9,Thap1,Vegfa,Wnt16,Wnt5a,Xbp1
GO Biological Process	GO:0048247	lymphocyte chemotaxis	349	0.000227796	1	0.00838275	5.08555	1.57309	8	0.00188619	0.00959233	5387	0.627153	1	1	0.95501	2.09422	2	38	0.00181488	0.0526316	35121_Mdynamic,41909_Mdynamic,41910_Mdynamic,41911_Mdynamic,41912_Mdynamic,41914_Mdynamic,41915_Mdynamic,41918_Mdynamic	Ch25h,Cyp7b1
GO Biological Process	GO:0010675	regulation of cellular carbohydrate metabolic process	350	0.000227966	1	0.00836506	2.234	11.1907	25	0.0134181	0.029976	1127	0.0477236	1	0.543846	1.67296	7.77065	13	141	0.0117967	0.0921986	16107_Mdynamic,16109_Mdynamic,16116_Mdynamic,18462_Mdynamic,2430_Mdynamic,2433_Mdynamic,32399_Mdynamic,32455_Mdynamic,32456_Mdynamic,37146_Mdynamic,40279_Mdynamic,40288_Mdynamic,40293_Mdynamic,42608_Mdynamic,50469_Mdynamic,50470_Mdynamic,63616_Mdynamic,63759_Mdynamic,63773_Mdynamic,63804_Mdynamic,64699_Mdynamic,7113_Mdynamic,7114_Mdynamic,7126_Mdynamic,8687_Mdynamic	Fbp1,Fgl1,Foxa2,Grb10,Igf1,Insr,Irs2,Nkx1-1,Nr3c1,P2ry1,Serpina12,Slc45a3,Wdr5
GO Biological Process	GO:0048741	skeletal muscle fiber development	351	0.000229916	1	0.00841257	5.07845	1.57528	8	0.00188883	0.00959233	2589	0.170324	1	0.844908	2.09368	1.43289	3	26	0.00272232	0.115385	17099_Mdynamic,17101_Mdynamic,17103_Mdynamic,17106_Mdynamic,17107_Mdynamic,44591_Mdynamic,54945_Mdynamic,54951_Mdynamic	Cav2,Ppp3ca,Ripor2
GO Biological Process	GO:2000404	regulation of T cell migration	352	0.000231048	1	0.00842997	4.07861	2.45181	10	0.00293982	0.0119904	972	0.0371235	1	0.490511	2.66841	1.87377	5	34	0.0045372	0.147059	17099_Mdynamic,17101_Mdynamic,17103_Mdynamic,17106_Mdynamic,17107_Mdynamic,20279_Mdynamic,21797_Mdynamic,21798_Mdynamic,28392_Mdynamic,57784_Mdynamic	Ccr6,Cxcl12,Lrch1,Ripor2,Wnt5a
GO Biological Process	GO:1901524	regulation of macromitophagy	353	0.000231381	1	0.00841822	9.35421	0.534519	5	0.00064091	0.0059952	4614	0.464057	1	1	1.64956	0.606221	1	11	0.000907441	0.0909091	25809_Mdynamic,25811_Mdynamic,25812_Mdynamic,25817_Mdynamic,25820_Mdynamic	Clec16a
GO Biological Process	GO:0006955	immune response	354	0.000233476	1	0.00847043	1.51622	50.7843	77	0.0608924	0.0923261	613	0.0129802	1	0.271948	1.32224	49.159	65	892	0.0589837	0.07287	11008_Mdynamic,16215_Mdynamic,17504_Mdynamic,17805_Mdynamic,17806_Mdynamic,18053_Mdynamic,18079_Mdynamic,20279_Mdynamic,20847_Mdynamic,21822_Mdynamic,22418_Mdynamic,22420_Mdynamic,22449_Mdynamic,23340_Mdynamic,23342_Mdynamic,256_Mdynamic,26398_Mdynamic,26400_Mdynamic,26401_Mdynamic,27267_Mdynamic,27268_Mdynamic,27335_Mdynamic,27399_Mdynamic,28392_Mdynamic,2991_Mdynamic,30466_Mdynamic,31892_Mdynamic,32066_Mdynamic,32232_Mdynamic,32_Mdynamic,34876_Mdynamic,35121_Mdynamic,3680_Mdynamic,37692_Mdynamic,37721_Mdynamic,37869_Mdynamic,37872_Mdynamic,40414_Mdynamic,42913_Mdynamic,42921_Mdynamic,42922_Mdynamic,42928_Mdynamic,43326_Mdynamic,43598_Mdynamic,44566_Mdynamic,44772_Mdynamic,44780_Mdynamic,46454_Mdynamic,47119_Mdynamic,47124_Mdynamic,47125_Mdynamic,47127_Mdynamic,47142_Mdynamic,4754_Mdynamic,51711_Mdynamic,52302_Mdynamic,53224_Mdynamic,53712_Mdynamic,557_Mdynamic,560_Mdynamic,56125_Mdynamic,561_Mdynamic,56224_Mdynamic,57304_Mdynamic,57784_Mdynamic,58044_Mdynamic,60075_Mdynamic,63326_Mdynamic,63743_Mdynamic,64195_Mdynamic,68081_Mdynamic,69918_Mdynamic,69919_Mdynamic,753_Mdynamic,944_Mdynamic,946_Mdynamic,9476_Mdynamic	1810011O10Rik,4933415F23Rik,AI182371,Aicda,Ak7,Alcam,Ankhd1,Apcs,Bcl10,Bcl6,Btla,C6,C8a,C8b,C9,Camk4,Cblb,Ccr6,Cd28,Cd83,Cebpg,Ctla4,Cxcl1,Cxcl12,Cxcl2,Dab2ip,Defb29,Dhx9,Enpp2,Fas,Fer,Fga,Fgb,Fgg,Foxp1,Gadd45g,Gcnt3,Gm17416,Hc,Herc6,Hspd1,Ifitm1,Il1rl2,Il23r,Irgm1,Jak2,Kynu,Lat2,Lcp1,Ly86,Nfkb1,Nos2,Notch2,Oprk1,Orai1,Peli2,Pglyrp3,Rnf125,Tgfbr3,Tnfaip3,Tnfsf13b,Trat1,Trim32,Wnt5a,Zfp809
GO Biological Process	GO:0060512	prostate gland morphogenesis	355	0.000236118	1	0.00854214	2.84916	5.6157	16	0.00673345	0.0191847	214	0.000810817	1	0.0486604	4.37987	1.59822	7	29	0.00635209	0.241379	12875_Mdynamic,12896_Mdynamic,14675_Mdynamic,39085_Mdynamic,41909_Mdynamic,41910_Mdynamic,41911_Mdynamic,41912_Mdynamic,41914_Mdynamic,41915_Mdynamic,41918_Mdynamic,4476_Mdynamic,7113_Mdynamic,7114_Mdynamic,7126_Mdynamic,7838_Mdynamic	Cd44,Cyp7b1,Esr1,Foxa1,Frs2,Igf1,Sox9
GO Biological Process	GO:0051052	regulation of DNA metabolic process	356	0.000251482	1	0.00907244	1.71297	28.6053	49	0.0342989	0.058753	453	0.00649319	1	0.184088	1.57992	20.8871	33	379	0.0299456	0.0870712	142_Mdynamic,1533_Mdynamic,16775_Mdynamic,22403_Mdynamic,22404_Mdynamic,22406_Mdynamic,22407_Mdynamic,2267_Mdynamic,23654_Mdynamic,23655_Mdynamic,23661_Mdynamic,2430_Mdynamic,2433_Mdynamic,25981_Mdynamic,26398_Mdynamic,26400_Mdynamic,26401_Mdynamic,27335_Mdynamic,2991_Mdynamic,35199_Mdynamic,36667_Mdynamic,36669_Mdynamic,37308_Mdynamic,38207_Mdynamic,38208_Mdynamic,39137_Mdynamic,42864_Mdynamic,47892_Mdynamic,4912_Mdynamic,52302_Mdynamic,58044_Mdynamic,60075_Mdynamic,61293_Mdynamic,61294_Mdynamic,61474_Mdynamic,61994_Mdynamic,63616_Mdynamic,64225_Mdynamic,68081_Mdynamic,7113_Mdynamic,7114_Mdynamic,7126_Mdynamic,8673_Mdynamic,8728_Mdynamic,8733_Mdynamic,8734_Mdynamic,8738_Mdynamic,944_Mdynamic,946_Mdynamic	Aicda,Ankrd1,Apbb1,Apobec1,Bcl6,Blm,Cd28,Cdc7,Cebpg,Dhx9,Egfr,Endog,Eya1,Eya4,Fbxo4,Fgfr1,Fign,Fignl1,Gtpbp4,Igf1,Insr,Morc1,Myc,Nat10,Nox4,Nucks1,Pdgfc,Pid1,Prkcq,Rlf,Ube2v2,Zfp809,Zranb3
GO Biological Process	GO:0009957	epidermal cell fate specification	357	0.000256545	1	0.00922916	13.4378	0.297668	4	0.000356916	0.00479616	511	0.00876995	1	0.220416	12.0968	0.165333	2	3	0.00181488	0.666667	18525_Mdynamic,18526_Mdynamic,18533_Mdynamic,47633_Mdynamic	Ptch1,Ptch2
GO Biological Process	GO:1901698	response to nitrogen compound	358	0.000258107	1	0.00925942	1.42435	70.2074	100	0.0841816	0.119904	388	0.00467783	1	0.154838	1.38757	46.8444	65	850	0.0589837	0.0764706	10358_Mdynamic,11135_Mdynamic,12875_Mdynamic,12896_Mdynamic,14377_Mdynamic,14383_Mdynamic,16084_Mdynamic,16126_Mdynamic,16136_Mdynamic,16704_Mdynamic,16799_Mdynamic,1763_Mdynamic,19223_Mdynamic,19258_Mdynamic,19259_Mdynamic,19615_Mdynamic,19619_Mdynamic,22403_Mdynamic,22404_Mdynamic,22406_Mdynamic,22407_Mdynamic,23100_Mdynamic,23101_Mdynamic,23654_Mdynamic,23655_Mdynamic,23661_Mdynamic,25809_Mdynamic,25811_Mdynamic,25812_Mdynamic,25817_Mdynamic,25820_Mdynamic,26939_Mdynamic,2991_Mdynamic,2995_Mdynamic,30466_Mdynamic,31968_Mdynamic,32_Mdynamic,34876_Mdynamic,35098_Mdynamic,35279_Mdynamic,35285_Mdynamic,37869_Mdynamic,37872_Mdynamic,38066_Mdynamic,39321_Mdynamic,39322_Mdynamic,40060_Mdynamic,40061_Mdynamic,40062_Mdynamic,40064_Mdynamic,40069_Mdynamic,41888_Mdynamic,42414_Mdynamic,42820_Mdynamic,42864_Mdynamic,44566_Mdynamic,44591_Mdynamic,45979_Mdynamic,4754_Mdynamic,48214_Mdynamic,48315_Mdynamic,4937_Mdynamic,4940_Mdynamic,4941_Mdynamic,50725_Mdynamic,50754_Mdynamic,51457_Mdynamic,51481_Mdynamic,51711_Mdynamic,54718_Mdynamic,54719_Mdynamic,54722_Mdynamic,54724_Mdynamic,54945_Mdynamic,54951_Mdynamic,58044_Mdynamic,58699_Mdynamic,61293_Mdynamic,61294_Mdynamic,61474_Mdynamic,63616_Mdynamic,63759_Mdynamic,63773_Mdynamic,63804_Mdynamic,70320_Mdynamic,7113_Mdynamic,7114_Mdynamic,7126_Mdynamic,7430_Mdynamic,753_Mdynamic,7881_Mdynamic,8024_Mdynamic,8482_Mdynamic,8490_Mdynamic,8673_Mdynamic,8687_Mdynamic,8728_Mdynamic,8733_Mdynamic,8734_Mdynamic,8738_Mdynamic	Acvr1c,Adgrl3,Ahr,Akr1c18,Apobec1,Avpr1a,Blm,Car2,Cav2,Cdk5r1,Chrm3,Cpeb2,Ctgf,Cxcl2,Ddc,Dhx9,Egfr,Fer,Ghr,Glrb,Hhex,Hspd1,Htr1b,Igf1,Insr,Irs2,Jak2,Kalrn,Kl,Klf10,Kynu,Mgst2,Myc,Ndel1,Ndufs4,Nfkb1,Nox4,Olfr275,Oprk1,Pdgfc,Pik3c3,Pik3r1,Plcb1,Ppp3ca,Pten,Pum1,Rap1b,Rapgef2,Rbbp4,Rgs8,Rnls,Ryr3,Serpina1e,Serpina3k,Serpina3m,Serpina3n,Sh3bp4,Slco1b2,Socs1,Socs2,Sox9,Tnfaip3,Tyr,Ugt2b1,Xbp1
GO Biological Process	GO:0090068	positive regulation of cell cycle process	359	0.000260934	1	0.00933475	1.94156	17.5116	34	0.0209972	0.0407674	1153	0.0512208	1	0.570537	1.51913	11.8489	18	215	0.0163339	0.0837209	11047_Mdynamic,11135_Mdynamic,14091_Mdynamic,17099_Mdynamic,17101_Mdynamic,17103_Mdynamic,17106_Mdynamic,17107_Mdynamic,20279_Mdynamic,2738_Mdynamic,37721_Mdynamic,40060_Mdynamic,40061_Mdynamic,40062_Mdynamic,40064_Mdynamic,40069_Mdynamic,48828_Mdynamic,4937_Mdynamic,4940_Mdynamic,4941_Mdynamic,51718_Mdynamic,52302_Mdynamic,63616_Mdynamic,64225_Mdynamic,70925_Mdynamic,7113_Mdynamic,7114_Mdynamic,7126_Mdynamic,7408_Mdynamic,7409_Mdynamic,7412_Mdynamic,7415_Mdynamic,944_Mdynamic,946_Mdynamic	Cd28,Cdc7,Cdk5r1,Cradd,Ctgf,Dab2ip,Eif4g3,Epgn,Fgfr1,Id2,Igf1,Insr,Kif14,Plcb1,Poc1a,Rab11fip4,Ripor2,Wnt5a
GO Biological Process	GO:0009308	amine metabolic process	360	0.000263499	1	0.00940033	3.69698	2.97541	11	0.00356763	0.0131895	1524	0.0702449	1	0.591965	2.05417	2.92088	6	53	0.00544465	0.113208	23100_Mdynamic,23101_Mdynamic,37869_Mdynamic,37872_Mdynamic,4937_Mdynamic,4940_Mdynamic,4941_Mdynamic,62432_Mdynamic,64195_Mdynamic,65013_Mdynamic,65014_Mdynamic	Aadat,Azin1,Gde1,Ido2,Kynu,Moxd1
GO Biological Process	GO:0033344	cholesterol efflux	361	0.000266542	1	0.00948254	5.75871	1.21555	7	0.0014575	0.00839329	1049	0.0403974	1	0.494588	3.0242	1.32266	4	24	0.00362976	0.166667	13746_Mdynamic,13747_Mdynamic,31080_Mdynamic,31083_Mdynamic,53451_Mdynamic,68787_Mdynamic,68788_Mdynamic	Abcg8,Apoa1,Apob,Scarb1
GO Biological Process	GO:0010831	positive regulation of myotube differentiation	362	0.000269137	1	0.00954842	3.99979	2.50013	10	0.00299776	0.0119904	2078	0.115195	1	0.711956	2.13473	1.87377	4	34	0.00362976	0.117647	17099_Mdynamic,17101_Mdynamic,17103_Mdynamic,17106_Mdynamic,17107_Mdynamic,42691_Mdynamic,57784_Mdynamic,7644_Mdynamic,7645_Mdynamic,7647_Mdynamic	Cxcl12,Myf5,Ripor2,Shox2
GO Biological Process	GO:0070672	response to interleukin-15	363	0.000269988	1	0.00955222	6.96169	0.86186	6	0.00103341	0.00719425	1002	0.0392422	1	0.502981	6.0484	0.330666	2	6	0.00181488	0.333333	40060_Mdynamic,40061_Mdynamic,40062_Mdynamic,40064_Mdynamic,40069_Mdynamic,72700_Mdynamic	Acsl4,Plcb1
GO Biological Process	GO:0045834	positive regulation of lipid metabolic process	364	0.000270505	1	0.00954421	2.25111	10.6614	24	0.0127834	0.028777	938	0.0337401	1	0.461966	1.76035	7.38488	13	134	0.0117967	0.0970149	2430_Mdynamic,2433_Mdynamic,25007_Mdynamic,29801_Mdynamic,29802_Mdynamic,30291_Mdynamic,32066_Mdynamic,4287_Mdynamic,44743_Mdynamic,47396_Mdynamic,47404_Mdynamic,47412_Mdynamic,47413_Mdynamic,47414_Mdynamic,53451_Mdynamic,63759_Mdynamic,63773_Mdynamic,63804_Mdynamic,68787_Mdynamic,68788_Mdynamic,71740_Mdynamic,71741_Mdynamic,71747_Mdynamic,8024_Mdynamic	Abcd2,Abhd5,Adgrf5,Apoa1,Avpr1a,Irs2,Lpgat1,Plin5,Scarb1,Scp2,Sh3glb1,Slc45a3,Stard4
GO Biological Process	GO:1901673	regulation of mitotic spindle assembly	365	0.000278455	1	0.0097978	6.92106	0.866919	6	0.00103947	0.00719425	3465	0.281968	1	1	1.91002	1.04711	2	19	0.00181488	0.105263	17099_Mdynamic,17101_Mdynamic,17103_Mdynamic,17106_Mdynamic,17107_Mdynamic,41836_Mdynamic	Chmp4c,Ripor2
GO Biological Process	GO:0006084	acetyl-CoA metabolic process	366	0.000279088	1	0.00979323	4.93189	1.6221	8	0.00194496	0.00959233	1160	0.0521536	1	0.577421	2.79157	1.43289	4	26	0.00362976	0.153846	28392_Mdynamic,39085_Mdynamic,65013_Mdynamic,65014_Mdynamic,66803_Mdynamic,66804_Mdynamic,66811_Mdynamic,66812_Mdynamic	Aadat,Mpc1,Nudt7,Pdhx
GO Biological Process	GO:0046164	alcohol catabolic process	367	0.000282348	1	0.00988063	3.66651	3.00013	11	0.00359727	0.0131895	166	0.000321083	1	0.0248414	3.98309	2.25955	9	41	0.00816697	0.219512	16704_Mdynamic,35098_Mdynamic,40049_Mdynamic,40050_Mdynamic,40051_Mdynamic,44625_Mdynamic,44655_Mdynamic,44657_Mdynamic,51938_Mdynamic,53451_Mdynamic,72376_Mdynamic	Adh1,Adh4,Adh7,Akr1c18,Gk,Gk2,Hao1,Pten,Scarb1
GO Biological Process	GO:0031946	regulation of glucocorticoid biosynthetic process	368	0.000285647	1	0.00996893	5.69218	1.22976	7	0.00147453	0.00839329	1476	0.0680886	1	0.592454	4.5363	0.440888	2	8	0.00181488	0.25	32399_Mdynamic,32455_Mdynamic,32456_Mdynamic,40035_Mdynamic,40049_Mdynamic,40050_Mdynamic,40051_Mdynamic	Bmp2,Nr3c1
GO Biological Process	GO:0032355	response to estradiol	369	0.000291624	1	0.0101499	2.12138	12.7276	27	0.0152608	0.0323741	604	0.0124763	1	0.265286	1.9541	7.16443	14	130	0.0127042	0.107692	13746_Mdynamic,13747_Mdynamic,1399_Mdynamic,14675_Mdynamic,18525_Mdynamic,18526_Mdynamic,18533_Mdynamic,22403_Mdynamic,22404_Mdynamic,22406_Mdynamic,22407_Mdynamic,35098_Mdynamic,37308_Mdynamic,4476_Mdynamic,4937_Mdynamic,4940_Mdynamic,4941_Mdynamic,51711_Mdynamic,60931_Mdynamic,60965_Mdynamic,64275_Mdynamic,64279_Mdynamic,7430_Mdynamic,8728_Mdynamic,8733_Mdynamic,8734_Mdynamic,8738_Mdynamic	Apob,Ctgf,Cxcl2,Egfr,Endog,Esr1,Foxa1,Ghr,Ihh,Nr2f2,Ptch1,Pten,Socs2,Zfp703
GO Biological Process	GO:0043900	regulation of multi-organism process	370	0.000296962	1	0.0103078	1.94974	16.9254	33	0.0202942	0.0395684	825	0.0267292	1	0.416101	1.54	14.9351	23	271	0.0208711	0.0848708	11008_Mdynamic,16860_Mdynamic,2430_Mdynamic,2433_Mdynamic,2787_Mdynamic,2991_Mdynamic,30517_Mdynamic,3680_Mdynamic,38066_Mdynamic,40060_Mdynamic,40061_Mdynamic,40062_Mdynamic,40064_Mdynamic,40069_Mdynamic,41836_Mdynamic,4189_Mdynamic,4194_Mdynamic,42608_Mdynamic,43326_Mdynamic,44717_Mdynamic,46454_Mdynamic,50089_Mdynamic,51711_Mdynamic,54931_Mdynamic,54935_Mdynamic,54945_Mdynamic,54951_Mdynamic,59496_Mdynamic,63326_Mdynamic,68081_Mdynamic,7113_Mdynamic,7114_Mdynamic,7126_Mdynamic	Acvr1c,Apcs,Cav2,Chmp4c,Cxcl1,Dhx9,Gtf2b,Ifitm1,Igf1,Inhba,Mdfic,Nectin2,Nos2,Nr5a2,Nucks1,P2ry1,Pglyrp3,Plcb1,Prox1,Srpk2,Trim32,Vapa,Zfp809
GO Biological Process	GO:0015914	phospholipid transport	371	0.000298594	1	0.0103365	3.04209	4.6021	14	0.00551811	0.0167866	968	0.0363083	1	0.481722	2.22836	3.14133	7	57	0.00635209	0.122807	31080_Mdynamic,31083_Mdynamic,33094_Mdynamic,33099_Mdynamic,47396_Mdynamic,47404_Mdynamic,47412_Mdynamic,47413_Mdynamic,47414_Mdynamic,47899_Mdynamic,53451_Mdynamic,68787_Mdynamic,68788_Mdynamic,70304_Mdynamic	Abcg8,Apoa1,Atp8b1,Mfsd2a,Scarb1,Scp2,Tmem30a
GO Biological Process	GO:0043031	negative regulation of macrophage activation	372	0.000303927	1	0.0104928	12.8455	0.311392	4	0.000373372	0.00479616	1476	0.0680886	1	0.592454	4.5363	0.440888	2	8	0.00181488	0.25	27267_Mdynamic,27268_Mdynamic,29801_Mdynamic,29802_Mdynamic	Adgrf5,Cd200
GO Biological Process	GO:1901605	alpha-amino acid metabolic process	373	0.00030751	1	0.0105881	2.14981	12.0941	26	0.0145013	0.0311751	891	0.0295953	1	0.42659	1.64956	10.3058	17	187	0.0154265	0.0909091	11008_Mdynamic,13280_Mdynamic,22403_Mdynamic,22404_Mdynamic,22406_Mdynamic,22407_Mdynamic,23100_Mdynamic,23101_Mdynamic,27479_Mdynamic,36492_Mdynamic,37869_Mdynamic,37872_Mdynamic,40910_Mdynamic,44717_Mdynamic,44772_Mdynamic,44780_Mdynamic,51718_Mdynamic,55207_Mdynamic,55209_Mdynamic,55934_Mdynamic,61474_Mdynamic,64195_Mdynamic,65013_Mdynamic,65014_Mdynamic,7113_Mdynamic,7114_Mdynamic	Aadat,Ahcyl2,Azin1,Ddah1,Ghr,Hibadh,Hnf4a,Ido2,Kyat3,Kynu,Mthfd2l,Nit2,Nos2,Nox4,Pah,Sephs1,Tha1
GO Biological Process	GO:0016242	negative regulation of macroautophagy	374	0.000316902	1	0.0108823	5.59358	1.25144	7	0.00150052	0.00839329	2676	0.184282	1	0.88443	2.01613	1.488	3	27	0.00272232	0.111111	25809_Mdynamic,25811_Mdynamic,25812_Mdynamic,25817_Mdynamic,25820_Mdynamic,30786_Mdynamic,43598_Mdynamic	Clec16a,Fez2,Sec22b
GO Biological Process	GO:0001503	ossification	375	0.000321346	1	0.0110055	1.7399	25.8636	45	0.0310115	0.0539568	362	0.00366954	1	0.130187	1.78594	13.9982	25	254	0.022686	0.0984252	12875_Mdynamic,12896_Mdynamic,13088_Mdynamic,1399_Mdynamic,16775_Mdynamic,17306_Mdynamic,21150_Mdynamic,23100_Mdynamic,23101_Mdynamic,23282_Mdynamic,23286_Mdynamic,23289_Mdynamic,23543_Mdynamic,27961_Mdynamic,2991_Mdynamic,38473_Mdynamic,38476_Mdynamic,40035_Mdynamic,40049_Mdynamic,40050_Mdynamic,40051_Mdynamic,42691_Mdynamic,47921_Mdynamic,4937_Mdynamic,4940_Mdynamic,4941_Mdynamic,52179_Mdynamic,52180_Mdynamic,52181_Mdynamic,52182_Mdynamic,52302_Mdynamic,62281_Mdynamic,62282_Mdynamic,62292_Mdynamic,63326_Mdynamic,68787_Mdynamic,68788_Mdynamic,7113_Mdynamic,7114_Mdynamic,7126_Mdynamic,7644_Mdynamic,7645_Mdynamic,7647_Mdynamic,8258_Mdynamic,8673_Mdynamic	Atp5b,Bmp2,Bmp8b,Ctgf,Dhx9,Ext1,Fgf9,Fignl1,Foxc1,Gtpbp4,H3f3b,Ifitm1,Igf1,Ihh,Klf10,Mtss1,Myf5,Rras2,Runx1,Shox2,Sik3,Sox9,Sp3,Spp1,Tgfbr3
GO Biological Process	GO:0080184	response to phenylpropanoid	376	0.00032208	1	0.0110013	12.6485	0.316243	4	0.000379188	0.00479616	3186	0.246833	1	0.995002	3.62904	0.275555	1	5	0.000907441	0.2	8728_Mdynamic,8733_Mdynamic,8734_Mdynamic,8738_Mdynamic	Egfr
GO Biological Process	GO:0051155	positive regulation of striated muscle cell differentiation	377	0.000325085	1	0.0110744	2.5796	6.97782	18	0.00836669	0.0215827	417	0.0053144	1	0.163676	2.72178	3.30666	9	60	0.00816697	0.15	17099_Mdynamic,17101_Mdynamic,17103_Mdynamic,17106_Mdynamic,17107_Mdynamic,4189_Mdynamic,4194_Mdynamic,42691_Mdynamic,46454_Mdynamic,51424_Mdynamic,57304_Mdynamic,57784_Mdynamic,7113_Mdynamic,7114_Mdynamic,7126_Mdynamic,7644_Mdynamic,7645_Mdynamic,7647_Mdynamic	Cxcl12,Foxp1,Hopx,Igf1,Myf5,Prox1,Ripor2,Shox2,Trim32
GO Biological Process	GO:0048872	homeostasis of number of cells	378	0.000325356	1	0.0110544	1.91743	17.7321	34	0.0212615	0.0407674	587	0.0118688	1	0.259679	1.68436	13.0613	22	237	0.0199637	0.092827	12875_Mdynamic,12896_Mdynamic,14091_Mdynamic,14377_Mdynamic,14383_Mdynamic,18525_Mdynamic,18526_Mdynamic,19096_Mdynamic,23321_Mdynamic,23361_Mdynamic,23365_Mdynamic,26398_Mdynamic,26400_Mdynamic,26401_Mdynamic,29921_Mdynamic,34876_Mdynamic,35121_Mdynamic,35279_Mdynamic,35285_Mdynamic,38473_Mdynamic,38476_Mdynamic,40060_Mdynamic,40061_Mdynamic,40062_Mdynamic,40064_Mdynamic,40069_Mdynamic,44535_Mdynamic,4689_Mdynamic,4754_Mdynamic,50089_Mdynamic,52302_Mdynamic,60075_Mdynamic,62351_Mdynamic,63743_Mdynamic	Ahr,Bcl6,Cebpg,Cited2,Col14a1,Exoc6,Fancc,Fas,Gcnt4,Id2,Jak2,Kmt2e,Nov,Plcb1,Sox6,Sox9,Sp3,Tet2,Tgfbr3,Tnfaip3,Tnfsf13b,Vegfa
GO Biological Process	GO:0051149	positive regulation of muscle cell differentiation	379	0.000330788	1	0.0112093	2.21926	10.8144	24	0.0129669	0.028777	449	0.00628205	1	0.179689	2.37616	4.62933	11	84	0.00998185	0.130952	17099_Mdynamic,17101_Mdynamic,17103_Mdynamic,17106_Mdynamic,17107_Mdynamic,40060_Mdynamic,40061_Mdynamic,40062_Mdynamic,40064_Mdynamic,40069_Mdynamic,4189_Mdynamic,4194_Mdynamic,42691_Mdynamic,46454_Mdynamic,51424_Mdynamic,57304_Mdynamic,57784_Mdynamic,7113_Mdynamic,7114_Mdynamic,7126_Mdynamic,7492_Mdynamic,7644_Mdynamic,7645_Mdynamic,7647_Mdynamic	Btg1,Cxcl12,Foxp1,Hopx,Igf1,Myf5,Plcb1,Prox1,Ripor2,Shox2,Trim32
GO Biological Process	GO:0007517	muscle organ development	380	0.000332919	1	0.0112518	1.66158	31.2954	52	0.0375245	0.0623501	323	0.00283429	1	0.112696	1.77507	15.2106	27	276	0.0245009	0.0978261	14397_Mdynamic,17099_Mdynamic,17101_Mdynamic,17103_Mdynamic,17106_Mdynamic,17107_Mdynamic,17306_Mdynamic,20279_Mdynamic,23543_Mdynamic,23654_Mdynamic,23655_Mdynamic,23661_Mdynamic,26953_Mdynamic,35199_Mdynamic,37146_Mdynamic,38274_Mdynamic,38280_Mdynamic,38285_Mdynamic,38289_Mdynamic,38290_Mdynamic,38826_Mdynamic,40035_Mdynamic,40049_Mdynamic,40050_Mdynamic,40051_Mdynamic,4101_Mdynamic,4189_Mdynamic,4194_Mdynamic,42597_Mdynamic,42608_Mdynamic,42691_Mdynamic,44591_Mdynamic,4689_Mdynamic,47508_Mdynamic,5229_Mdynamic,52302_Mdynamic,54945_Mdynamic,54951_Mdynamic,57304_Mdynamic,5809_Mdynamic,5812_Mdynamic,5838_Mdynamic,5839_Mdynamic,5843_Mdynamic,5860_Mdynamic,60931_Mdynamic,60965_Mdynamic,7644_Mdynamic,7645_Mdynamic,7647_Mdynamic,8482_Mdynamic,8490_Mdynamic	Ankrd1,Arid5b,Bmp2,Cav2,Cd164,Cited2,Dmrta2,Foxc1,Foxp1,Mbnl1,Meox2,Mtss1,Mybpc3,Myc,Myf5,Mylk,Nr2f2,Ppp3ca,Prox1,Ripor2,Rxra,Shox2,Tgfb2,Tgfbr3,Wnt5a,Xbp1,Xirp2
GO Biological Process	GO:0045165	cell fate commitment	381	0.000342095	1	0.0115316	1.6504	32.1135	53	0.0385053	0.0635492	39	4.79557e-06	0.0615895	0.00157922	2.3797	13.4471	32	244	0.0290381	0.131148	12875_Mdynamic,12896_Mdynamic,1399_Mdynamic,14091_Mdynamic,142_Mdynamic,14675_Mdynamic,16_Mdynamic,18525_Mdynamic,18526_Mdynamic,18533_Mdynamic,20279_Mdynamic,27188_Mdynamic,27961_Mdynamic,31765_Mdynamic,33067_Mdynamic,33484_Mdynamic,33491_Mdynamic,38066_Mdynamic,40035_Mdynamic,40049_Mdynamic,40050_Mdynamic,40051_Mdynamic,40279_Mdynamic,40288_Mdynamic,40293_Mdynamic,4101_Mdynamic,4189_Mdynamic,4194_Mdynamic,43598_Mdynamic,47508_Mdynamic,4754_Mdynamic,47633_Mdynamic,52278_Mdynamic,55027_Mdynamic,55934_Mdynamic,57889_Mdynamic,58795_Mdynamic,58815_Mdynamic,60931_Mdynamic,60965_Mdynamic,62351_Mdynamic,67720_Mdynamic,70096_Mdynamic,70103_Mdynamic,70114_Mdynamic,70116_Mdynamic,70118_Mdynamic,70119_Mdynamic,70122_Mdynamic,70123_Mdynamic,70124_Mdynamic,70129_Mdynamic,72391_Mdynamic	Acvr1,Arx,Barhl2,Bmp2,Dmrta2,Evx1,Eya1,Foxa1,Foxa2,Gap43,Id2,Ihh,Itgb1,Notch2,Nr2f2,Olig3,Onecut1,Onecut2,Prox1,Ptch1,Ptch2,Runx1,Smad2,Sox17,Sox5,Sox6,Sox9,Tgfb2,Wnt16,Wnt5a,Wnt5b,Zfp521
GO Biological Process	GO:0038098	sequestering of BMP from receptor via BMP binding	382	0.000343938	1	0.0115633	12.4289	0.321831	4	0.000385889	0.00479616	1236	0.055111	1	0.572646	18.1452	0.055111	1	1	0.000907441	1	3698_Mdynamic,3699_Mdynamic,3705_Mdynamic,3707_Mdynamic	Grem2
GO Biological Process	GO:0072593	reactive oxygen species metabolic process	383	0.000344753	1	0.0115605	2.56661	7.01316	18	0.00840906	0.0215827	1529	0.0704091	1	0.591408	1.75599	5.12533	9	93	0.00816697	0.0967742	11008_Mdynamic,14452_Mdynamic,14453_Mdynamic,18525_Mdynamic,18526_Mdynamic,19615_Mdynamic,19619_Mdynamic,44772_Mdynamic,44780_Mdynamic,4937_Mdynamic,4940_Mdynamic,4941_Mdynamic,61474_Mdynamic,63200_Mdynamic,8728_Mdynamic,8733_Mdynamic,8734_Mdynamic,8738_Mdynamic	Bnip3,Ctgf,Ddah1,Egfr,Fancc,Immp2l,Ndufs4,Nos2,Nox4
GO Biological Process	GO:0000255	allantoin metabolic process	384	0.000347233	1	0.0116133	12.3973	0.322651	4	0.000386872	0.00479616	3186	0.246833	1	0.995002	3.62904	0.275555	1	5	0.000907441	0.2	22403_Mdynamic,22404_Mdynamic,22406_Mdynamic,22407_Mdynamic	Ghr
GO Biological Process	GO:0006600	creatine metabolic process	385	0.00035466	1	0.0118309	12.3274	0.32448	4	0.000389064	0.00479616	3186	0.246833	1	0.995002	3.62904	0.275555	1	5	0.000907441	0.2	22403_Mdynamic,22404_Mdynamic,22406_Mdynamic,22407_Mdynamic	Ghr
GO Biological Process	GO:0045860	positive regulation of protein kinase activity	386	0.000357989	1	0.011911	1.57056	40.1131	63	0.0480972	0.0755396	145	0.000200887	1	0.0177931	1.77328	24.2489	43	440	0.03902	0.0977273	10115_Mdynamic,11135_Mdynamic,12544_Mdynamic,14024_Mdynamic,18053_Mdynamic,18079_Mdynamic,19186_Mdynamic,19532_Mdynamic,20279_Mdynamic,22253_Mdynamic,22254_Mdynamic,2738_Mdynamic,27779_Mdynamic,27780_Mdynamic,29249_Mdynamic,29250_Mdynamic,29921_Mdynamic,31352_Mdynamic,31354_Mdynamic,34876_Mdynamic,37721_Mdynamic,38826_Mdynamic,40035_Mdynamic,40049_Mdynamic,40050_Mdynamic,40051_Mdynamic,4101_Mdynamic,4189_Mdynamic,4194_Mdynamic,42086_Mdynamic,42087_Mdynamic,42820_Mdynamic,42864_Mdynamic,4557_Mdynamic,4559_Mdynamic,4594_Mdynamic,4596_Mdynamic,4614_Mdynamic,47119_Mdynamic,51718_Mdynamic,53528_Mdynamic,54931_Mdynamic,54935_Mdynamic,57327_Mdynamic,61474_Mdynamic,61784_Mdynamic,63616_Mdynamic,64195_Mdynamic,64225_Mdynamic,64810_Mdynamic,64833_Mdynamic,65025_Mdynamic,7113_Mdynamic,7114_Mdynamic,7126_Mdynamic,71675_Mdynamic,7838_Mdynamic,8728_Mdynamic,8733_Mdynamic,8734_Mdynamic,8738_Mdynamic,8823_Mdynamic,8828_Mdynamic	1810011O10Rik,Acsl1,Arrb1,Bmp2,Cartpt,Cdk5r1,Dab1,Dab2ip,Egfr,Epgn,Ern1,Etaa1,Fgd2,Fgfr1,Frs2,Fzd10,Gadd45g,Grm1,Higd1a,Igf1,Insr,Itgb1bp1,Jak2,Kif14,Madd,Map2k3,Map3k1,Map3k7cl,Map3k8,Mdfic,Nek1,Nox4,Pdgfc,Pim1,Prok2,Prox1,Rapgef2,Sash1,Stk24,Tgfb2,Tnik,Vegfa,Wnt5a
GO Biological Process	GO:0030336	negative regulation of cell migration	387	0.000358296	1	0.0118904	1.73083	25.9991	45	0.031174	0.0539568	192	0.000599926	1	0.0401294	2.03421	12.2898	25	223	0.022686	0.112108	14024_Mdynamic,14397_Mdynamic,16775_Mdynamic,17099_Mdynamic,17101_Mdynamic,17103_Mdynamic,17106_Mdynamic,17107_Mdynamic,20633_Mdynamic,21797_Mdynamic,21798_Mdynamic,22253_Mdynamic,22254_Mdynamic,23321_Mdynamic,27301_Mdynamic,27302_Mdynamic,35098_Mdynamic,37692_Mdynamic,37721_Mdynamic,38066_Mdynamic,39393_Mdynamic,40060_Mdynamic,40061_Mdynamic,40062_Mdynamic,40064_Mdynamic,40069_Mdynamic,4689_Mdynamic,47396_Mdynamic,47404_Mdynamic,50009_Mdynamic,50010_Mdynamic,50012_Mdynamic,50019_Mdynamic,52302_Mdynamic,54718_Mdynamic,54719_Mdynamic,54722_Mdynamic,54724_Mdynamic,54758_Mdynamic,55073_Mdynamic,57784_Mdynamic,60931_Mdynamic,60965_Mdynamic,63326_Mdynamic,64021_Mdynamic	Acvr1c,Angpt2,Cited2,Cxcl12,Dab2ip,Gtpbp4,Hc,Ifitm1,Itgb1bp1,Lrch1,Magi2,Meox2,Nov,Nr2f2,Nrg3,Phldb2,Plcb1,Podn,Pten,Ripor2,Spred1,Stard13,Stk24,Tgfbr3,Wasl
GO Biological Process	GO:0002684	positive regulation of immune system process	388	0.00035961	1	0.0119033	1.49856	50.7154	76	0.0608099	0.0911271	725	0.0186905	1	0.331093	1.33941	39.5697	53	718	0.0480944	0.0738162	1399_Mdynamic,14091_Mdynamic,14519_Mdynamic,16860_Mdynamic,17099_Mdynamic,17101_Mdynamic,17103_Mdynamic,17106_Mdynamic,17107_Mdynamic,17306_Mdynamic,17805_Mdynamic,17806_Mdynamic,20279_Mdynamic,22449_Mdynamic,23100_Mdynamic,23101_Mdynamic,25809_Mdynamic,25811_Mdynamic,25812_Mdynamic,25817_Mdynamic,25820_Mdynamic,26398_Mdynamic,26400_Mdynamic,26401_Mdynamic,27335_Mdynamic,27369_Mdynamic,27399_Mdynamic,27961_Mdynamic,28392_Mdynamic,2991_Mdynamic,29921_Mdynamic,30466_Mdynamic,36667_Mdynamic,36669_Mdynamic,37692_Mdynamic,39085_Mdynamic,4101_Mdynamic,41888_Mdynamic,43326_Mdynamic,43598_Mdynamic,44772_Mdynamic,44780_Mdynamic,47119_Mdynamic,47124_Mdynamic,47125_Mdynamic,47127_Mdynamic,47142_Mdynamic,47165_Mdynamic,48315_Mdynamic,51711_Mdynamic,53712_Mdynamic,549_Mdynamic,557_Mdynamic,55906_Mdynamic,560_Mdynamic,561_Mdynamic,56224_Mdynamic,57304_Mdynamic,57784_Mdynamic,59496_Mdynamic,61293_Mdynamic,61294_Mdynamic,61994_Mdynamic,63743_Mdynamic,63759_Mdynamic,63773_Mdynamic,63804_Mdynamic,7113_Mdynamic,7114_Mdynamic,7126_Mdynamic,753_Mdynamic,8482_Mdynamic,8490_Mdynamic,944_Mdynamic,946_Mdynamic,9476_Mdynamic	AI182371,Bcl10,Bcl6,Blm,C8a,C8b,C9,Car2,Cblb,Ccr6,Cd28,Cd44,Cd47,Cd83,Coch,Ctla4,Cxcl1,Cxcl12,Cxcl2,Dhx9,Fer,Foxc1,Foxp1,Fyb2,Hc,Hpx,Hspd1,Id2,Igf1,Ihh,Il1r1,Il1rl2,Il23r,Inhba,Irgm1,Irs2,Klf10,Lat2,Nectin2,Notch2,Pglyrp3,Prkcq,Pum1,Ripor2,Runx1,Skap2,Socs1,Tgfb2,Tnfsf13b,Trat1,Vegfa,Wnt5a,Xbp1
GO Biological Process	GO:1900103	positive regulation of endoplasmic reticulum unfolded protein response	389	0.000360626	1	0.0119062	6.5888	0.910636	6	0.00109189	0.00719425	565	0.0109137	1	0.24808	6.0484	0.495999	3	9	0.00272232	0.333333	12544_Mdynamic,19223_Mdynamic,19258_Mdynamic,19259_Mdynamic,8482_Mdynamic,8490_Mdynamic	Ern1,Pik3r1,Xbp1
GO Biological Process	GO:0070189	kynurenine metabolic process	390	0.000361057	1	0.0118899	6.5873	0.910844	6	0.00109214	0.00719425	250	0.00147375	1	0.0757092	7.25808	0.55111	4	10	0.00362976	0.4	37869_Mdynamic,37872_Mdynamic,44717_Mdynamic,64195_Mdynamic,65013_Mdynamic,65014_Mdynamic	Aadat,Ido2,Kyat3,Kynu
GO Biological Process	GO:0043537	negative regulation of blood vessel endothelial cell migration	391	0.00036552	1	0.0120061	4.22283	2.13128	9	0.00255549	0.0107914	563	0.0106367	1	0.242641	3.62904	1.37778	5	25	0.0045372	0.2	14024_Mdynamic,14397_Mdynamic,39393_Mdynamic,54718_Mdynamic,54719_Mdynamic,54722_Mdynamic,54724_Mdynamic,54758_Mdynamic,64021_Mdynamic	Angpt2,Itgb1bp1,Meox2,Spred1,Stard13
GO Biological Process	GO:0019835	cytolysis	392	0.000368564	1	0.0120752	5.45269	1.28377	7	0.00153929	0.00839329	1594	0.0806015	1	0.649413	2.41936	1.65333	4	30	0.00362976	0.133333	22449_Mdynamic,37692_Mdynamic,47119_Mdynamic,47124_Mdynamic,47125_Mdynamic,47127_Mdynamic,47142_Mdynamic	C8a,C8b,C9,Hc
GO Biological Process	GO:1903051	negative regulation of proteolysis involved in cellular protein catabolic process	393	0.000369785	1	0.0120844	3.13187	4.15088	13	0.00497707	0.0155875	2516	0.157207	1	0.802466	1.74473	2.86577	5	52	0.0045372	0.0961538	19780_Mdynamic,19781_Mdynamic,21466_Mdynamic,21468_Mdynamic,25809_Mdynamic,25811_Mdynamic,25812_Mdynamic,25817_Mdynamic,25820_Mdynamic,31477_Mdynamic,57327_Mdynamic,57358_Mdynamic,57373_Mdynamic	Clec16a,Fhit,Pbk,Rybp,Wac
GO Biological Process	GO:2000146	negative regulation of cell motility	394	0.000372035	1	0.012127	1.71579	26.8098	46	0.0321461	0.0551559	206	0.000654998	1	0.0408356	1.99061	13.0613	26	237	0.0235935	0.109705	14024_Mdynamic,14397_Mdynamic,16775_Mdynamic,17099_Mdynamic,17101_Mdynamic,17103_Mdynamic,17106_Mdynamic,17107_Mdynamic,20633_Mdynamic,21797_Mdynamic,21798_Mdynamic,22253_Mdynamic,22254_Mdynamic,23321_Mdynamic,27301_Mdynamic,27302_Mdynamic,35098_Mdynamic,37692_Mdynamic,37721_Mdynamic,38066_Mdynamic,39393_Mdynamic,40060_Mdynamic,40061_Mdynamic,40062_Mdynamic,40064_Mdynamic,40069_Mdynamic,44372_Mdynamic,4689_Mdynamic,47396_Mdynamic,47404_Mdynamic,50009_Mdynamic,50010_Mdynamic,50012_Mdynamic,50019_Mdynamic,52302_Mdynamic,54718_Mdynamic,54719_Mdynamic,54722_Mdynamic,54724_Mdynamic,54758_Mdynamic,55073_Mdynamic,57784_Mdynamic,60931_Mdynamic,60965_Mdynamic,63326_Mdynamic,64021_Mdynamic	Acvr1c,Angpt2,Ap1ar,Cited2,Cxcl12,Dab2ip,Gtpbp4,Hc,Ifitm1,Itgb1bp1,Lrch1,Magi2,Meox2,Nov,Nr2f2,Nrg3,Phldb2,Plcb1,Podn,Pten,Ripor2,Spred1,Stard13,Stk24,Tgfbr3,Wasl
GO Biological Process	GO:0002064	epithelial cell development	395	0.000376525	1	0.0122423	1.75203	24.5429	43	0.029428	0.0515588	276	0.00181998	1	0.0846882	1.94111	11.8489	23	215	0.0208711	0.106977	12875_Mdynamic,12896_Mdynamic,1399_Mdynamic,14675_Mdynamic,17099_Mdynamic,17101_Mdynamic,17103_Mdynamic,17106_Mdynamic,17107_Mdynamic,19532_Mdynamic,19877_Mdynamic,20279_Mdynamic,33067_Mdynamic,40157_Mdynamic,40158_Mdynamic,4189_Mdynamic,4194_Mdynamic,42820_Mdynamic,43598_Mdynamic,4476_Mdynamic,50009_Mdynamic,50010_Mdynamic,50012_Mdynamic,50019_Mdynamic,51840_Mdynamic,60707_Mdynamic,64225_Mdynamic,67682_Mdynamic,68232_Mdynamic,70096_Mdynamic,70103_Mdynamic,70114_Mdynamic,70116_Mdynamic,70118_Mdynamic,70119_Mdynamic,70122_Mdynamic,70123_Mdynamic,70124_Mdynamic,70129_Mdynamic,7838_Mdynamic,7881_Mdynamic,8482_Mdynamic,8490_Mdynamic	Bfsp1,Esr1,Fgfr1,Foxa1,Frs2,Ihh,Magi2,Map3k1,Notch2,Onecut1,Onecut2,Pard3,Prox1,Rap1b,Rapgef2,Rarb,Ripor2,Shroom3,Sox9,St14,Tjp1,Wnt5a,Xbp1
GO Biological Process	GO:0006549	isoleucine metabolic process	396	0.000380217	1	0.0123311	12.1003	0.33057	4	0.000396367	0.00479616	3186	0.246833	1	0.995002	3.62904	0.275555	1	5	0.000907441	0.2	22403_Mdynamic,22404_Mdynamic,22406_Mdynamic,22407_Mdynamic	Ghr
GO Biological Process	GO:0042130	negative regulation of T cell proliferation	397	0.00038123	1	0.0123328	2.96725	4.71818	14	0.00565729	0.0167866	457	0.00661368	1	0.185863	2.63398	3.41688	9	62	0.00816697	0.145161	1399_Mdynamic,17099_Mdynamic,17101_Mdynamic,17103_Mdynamic,17106_Mdynamic,17107_Mdynamic,27267_Mdynamic,27268_Mdynamic,27399_Mdynamic,34269_Mdynamic,38138_Mdynamic,39085_Mdynamic,54140_Mdynamic,61694_Mdynamic	Btla,Cblb,Cd44,Ihh,Lrrc32,Mad1l1,March7,Ripor2,Scgb1a1
GO Biological Process	GO:0042537	benzene-containing compound metabolic process	398	0.000383287	1	0.0123682	5.41662	1.29232	7	0.00154954	0.00839329	392	0.00488905	1	0.160179	4.32028	1.15733	5	21	0.0045372	0.238095	37869_Mdynamic,37872_Mdynamic,44717_Mdynamic,51481_Mdynamic,64195_Mdynamic,65013_Mdynamic,65014_Mdynamic	Aadat,Ido2,Kyat3,Kynu,Ugt2b1
GO Biological Process	GO:0031943	regulation of glucocorticoid metabolic process	399	0.000384125	1	0.0123642	5.41462	1.2928	7	0.00155012	0.00839329	1772	0.101791	1	0.737751	3.62904	0.55111	2	10	0.00181488	0.2	32399_Mdynamic,32455_Mdynamic,32456_Mdynamic,40035_Mdynamic,40049_Mdynamic,40050_Mdynamic,40051_Mdynamic	Bmp2,Nr3c1
GO Biological Process	GO:0043405	regulation of MAP kinase activity	400	0.000385712	1	0.0123842	1.68006	29.1657	49	0.0349708	0.058753	170	0.000372331	1	0.0281285	1.92637	16.0924	31	292	0.0281307	0.106164	10115_Mdynamic,12544_Mdynamic,18053_Mdynamic,18079_Mdynamic,19186_Mdynamic,19532_Mdynamic,20279_Mdynamic,22253_Mdynamic,22254_Mdynamic,27779_Mdynamic,27780_Mdynamic,29249_Mdynamic,29250_Mdynamic,29921_Mdynamic,31352_Mdynamic,31354_Mdynamic,34876_Mdynamic,37721_Mdynamic,38826_Mdynamic,39393_Mdynamic,40035_Mdynamic,40049_Mdynamic,40050_Mdynamic,40051_Mdynamic,42086_Mdynamic,42087_Mdynamic,42864_Mdynamic,4557_Mdynamic,4559_Mdynamic,4594_Mdynamic,4596_Mdynamic,4614_Mdynamic,51718_Mdynamic,53528_Mdynamic,54931_Mdynamic,54935_Mdynamic,57327_Mdynamic,61474_Mdynamic,61784_Mdynamic,63616_Mdynamic,64225_Mdynamic,7113_Mdynamic,7114_Mdynamic,7126_Mdynamic,7838_Mdynamic,8728_Mdynamic,8733_Mdynamic,8734_Mdynamic,8738_Mdynamic	Arrb1,Bmp2,Cartpt,Dab2ip,Egfr,Epgn,Ern1,Fgd2,Fgfr1,Frs2,Fzd10,Gadd45g,Grm1,Igf1,Insr,Jak2,Madd,Map2k3,Map3k1,Map3k7cl,Map3k8,Mdfic,Nox4,Pdgfc,Prok2,Sash1,Spred1,Stk24,Tnik,Vegfa,Wnt5a
GO Biological Process	GO:0043542	endothelial cell migration	401	0.000390196	1	0.012497	2.71958	5.88326	16	0.00705427	0.0191847	317	0.00256555	1	0.103941	3.0242	2.976	9	54	0.00816697	0.166667	21599_Mdynamic,21601_Mdynamic,23321_Mdynamic,29921_Mdynamic,35098_Mdynamic,53451_Mdynamic,54718_Mdynamic,54719_Mdynamic,54722_Mdynamic,54724_Mdynamic,54758_Mdynamic,67713_Mdynamic,67714_Mdynamic,67720_Mdynamic,68787_Mdynamic,68788_Mdynamic	Apoa1,Itgb1,Loxl2,Nov,Nrp1,Pten,Scarb1,Stard13,Vegfa
GO Biological Process	GO:1903798	regulation of production of miRNAs involved in gene silencing by miRNA	402	0.000396698	1	0.0126736	4.67451	1.71141	8	0.00205205	0.00959233	492	0.00767923	1	0.200456	4.83872	0.826665	4	15	0.00362976	0.266667	44591_Mdynamic,4476_Mdynamic,53406_Mdynamic,53451_Mdynamic,8728_Mdynamic,8733_Mdynamic,8734_Mdynamic,8738_Mdynamic	Egfr,Esr1,Ncor2,Ppp3ca
GO Biological Process	GO:0034105	positive regulation of tissue remodeling	403	0.000401388	1	0.0127916	3.79852	2.63261	10	0.0031566	0.0119904	1594	0.0806015	1	0.649413	2.41936	1.65333	4	30	0.00362976	0.133333	41888_Mdynamic,44591_Mdynamic,52179_Mdynamic,52180_Mdynamic,52181_Mdynamic,52182_Mdynamic,8728_Mdynamic,8733_Mdynamic,8734_Mdynamic,8738_Mdynamic	Car2,Egfr,Ppp3ca,Spp1
GO Biological Process	GO:0010761	fibroblast migration	404	0.000402025	1	0.0127802	5.37294	1.30282	7	0.00156214	0.00839329	2114	0.120024	1	0.729173	3.29913	0.606221	2	11	0.00181488	0.181818	23321_Mdynamic,5809_Mdynamic,5812_Mdynamic,5838_Mdynamic,5839_Mdynamic,5843_Mdynamic,5860_Mdynamic	Arid5b,Nov
GO Biological Process	GO:0060487	lung epithelial cell differentiation	405	0.000402268	1	0.0127564	2.82211	5.31517	15	0.00637311	0.0179856	72	3.0382e-05	0.390196	0.00541938	5.26796	1.70844	9	31	0.00816697	0.290323	12875_Mdynamic,12896_Mdynamic,142_Mdynamic,14675_Mdynamic,19877_Mdynamic,40279_Mdynamic,40288_Mdynamic,40293_Mdynamic,46574_Mdynamic,53406_Mdynamic,53451_Mdynamic,57304_Mdynamic,7113_Mdynamic,7114_Mdynamic,7126_Mdynamic	Eya1,Foxa1,Foxa2,Foxp1,Igf1,Ncor2,Nfib,Sox9,Thrb
GO Biological Process	GO:0050995	negative regulation of lipid catabolic process	406	0.000403505	1	0.0127641	5.36959	1.30364	7	0.00156311	0.00839329	2092	0.118095	1	0.724997	2.47434	1.21244	3	22	0.00272232	0.136364	30291_Mdynamic,59011_Mdynamic,59012_Mdynamic,59020_Mdynamic,59022_Mdynamic,61293_Mdynamic,61294_Mdynamic	Crtc3,Etfbkmt,Plin5
GO Biological Process	GO:0030259	lipid glycosylation	407	0.000405303	1	0.0127895	6.44327	0.931204	6	0.00111655	0.00719425	2521	0.158516	1	0.807543	2.79157	0.716443	2	13	0.00181488	0.153846	37721_Mdynamic,38274_Mdynamic,38280_Mdynamic,38285_Mdynamic,38289_Mdynamic,38290_Mdynamic	B3galt1,Ggta1
GO Biological Process	GO:0016344	meiotic chromosome movement towards spindle pole	408	0.000412653	1	0.0129895	8.23367	0.607263	5	0.000728133	0.0059952	2326	0.156396	1	0.863541	6.0484	0.165333	1	3	0.000907441	0.333333	3691_Mdynamic,3698_Mdynamic,3699_Mdynamic,3705_Mdynamic,3707_Mdynamic	Fmn2
GO Biological Process	GO:0046628	positive regulation of insulin receptor signaling pathway	409	0.000422854	1	0.013278	8.18913	0.610565	5	0.000732093	0.0059952	2214	0.138978	1	0.806183	3.0242	0.661332	2	12	0.00181488	0.166667	16107_Mdynamic,16109_Mdynamic,16116_Mdynamic,2430_Mdynamic,2433_Mdynamic	Nucks1,Serpina12
GO Biological Process	GO:0071347	cellular response to interleukin-1	410	0.000425391	1	0.0133251	2.69762	5.93115	16	0.0071117	0.0191847	1059	0.0413948	1	0.502014	1.94413	4.62933	9	84	0.00816697	0.107143	12875_Mdynamic,12896_Mdynamic,35199_Mdynamic,37721_Mdynamic,40060_Mdynamic,40061_Mdynamic,40062_Mdynamic,40064_Mdynamic,40069_Mdynamic,42928_Mdynamic,44566_Mdynamic,51711_Mdynamic,549_Mdynamic,557_Mdynamic,560_Mdynamic,561_Mdynamic	Ankrd1,Cxcl2,Dab2ip,Fgb,Il1r1,Il1rl2,Nfkb1,Plcb1,Sox9
GO Biological Process	GO:0034116	positive regulation of heterotypic cell-cell adhesion	411	0.00043143	1	0.0134814	8.15268	0.613295	5	0.000735366	0.0059952	298	0.0022153	1	0.0954737	6.59825	0.606221	4	11	0.00362976	0.363636	39085_Mdynamic,42913_Mdynamic,42921_Mdynamic,42922_Mdynamic,42928_Mdynamic	Cd44,Fga,Fgb,Fgg
GO Biological Process	GO:0009749	response to glucose	412	0.000431963	1	0.0134653	2.26839	9.69851	22	0.0116289	0.0263789	315	0.00248027	1	0.101124	2.26815	6.61332	15	120	0.0136116	0.125	12544_Mdynamic,21123_Mdynamic,21822_Mdynamic,33484_Mdynamic,33491_Mdynamic,35098_Mdynamic,37308_Mdynamic,38066_Mdynamic,40910_Mdynamic,44591_Mdynamic,4937_Mdynamic,4940_Mdynamic,4941_Mdynamic,60707_Mdynamic,61474_Mdynamic,63759_Mdynamic,63773_Mdynamic,63804_Mdynamic,64021_Mdynamic,7113_Mdynamic,7114_Mdynamic,7126_Mdynamic	Acvr1c,Angpt2,Cpb2,Ctgf,Endog,Ern1,Gjb6,Hnf4a,Igf1,Irs2,Nox4,Ppp3ca,Pten,Smad2,Tjp1
GO Biological Process	GO:0070920	regulation of production of small RNA involved in gene silencing by RNA	413	0.000433453	1	0.013479	4.61134	1.73485	8	0.00208016	0.00959233	540	0.00979885	1	0.233049	4.5363	0.881776	4	16	0.00362976	0.25	44591_Mdynamic,4476_Mdynamic,53406_Mdynamic,53451_Mdynamic,8728_Mdynamic,8733_Mdynamic,8734_Mdynamic,8738_Mdynamic	Egfr,Esr1,Ncor2,Ppp3ca
GO Biological Process	GO:0033674	positive regulation of kinase activity	414	0.000433743	1	0.0134555	1.54038	42.8466	66	0.0513748	0.0791367	130	0.000150979	1	0.0149155	1.75722	26.1777	46	475	0.0417423	0.0968421	10115_Mdynamic,11135_Mdynamic,12544_Mdynamic,14024_Mdynamic,18053_Mdynamic,18079_Mdynamic,19186_Mdynamic,19532_Mdynamic,20279_Mdynamic,22253_Mdynamic,22254_Mdynamic,2738_Mdynamic,27779_Mdynamic,27780_Mdynamic,29249_Mdynamic,29250_Mdynamic,29921_Mdynamic,31352_Mdynamic,31354_Mdynamic,34876_Mdynamic,37721_Mdynamic,38826_Mdynamic,39085_Mdynamic,40035_Mdynamic,40049_Mdynamic,40050_Mdynamic,40051_Mdynamic,4101_Mdynamic,4189_Mdynamic,4194_Mdynamic,42086_Mdynamic,42087_Mdynamic,42820_Mdynamic,42864_Mdynamic,44727_Mdynamic,44743_Mdynamic,4557_Mdynamic,4559_Mdynamic,4594_Mdynamic,4596_Mdynamic,4614_Mdynamic,47119_Mdynamic,51718_Mdynamic,53528_Mdynamic,54931_Mdynamic,54935_Mdynamic,57327_Mdynamic,61474_Mdynamic,61784_Mdynamic,63616_Mdynamic,64195_Mdynamic,64225_Mdynamic,64810_Mdynamic,64833_Mdynamic,65025_Mdynamic,7113_Mdynamic,7114_Mdynamic,7126_Mdynamic,71675_Mdynamic,7838_Mdynamic,8728_Mdynamic,8733_Mdynamic,8734_Mdynamic,8738_Mdynamic,8823_Mdynamic,8828_Mdynamic	1810011O10Rik,Acsl1,Arrb1,Bmp2,Cartpt,Cd44,Cdk5r1,Dab1,Dab2ip,Egfr,Epgn,Ern1,Etaa1,Fgd2,Fgfr1,Frs2,Fzd10,Gadd45g,Grm1,Higd1a,Igf1,Insr,Itgb1bp1,Jak2,Kif14,Lmo4,Madd,Map2k3,Map3k1,Map3k7cl,Map3k8,Mdfic,Nek1,Nox4,Pdgfc,Pim1,Prok2,Prox1,Rapgef2,Sash1,Sh3glb1,Stk24,Tgfb2,Tnik,Vegfa,Wnt5a
GO Biological Process	GO:1903489	positive regulation of lactation	415	0.000434044	1	0.0134324	67.1727	0.029774	2	3.57002e-05	0.00239808	1236	0.055111	1	0.572646	18.1452	0.055111	1	1	0.000907441	1	8482_Mdynamic,8490_Mdynamic	Xbp1
GO Biological Process	GO:0060691	epithelial cell maturation involved in salivary gland development	415	0.000434044	1	0.0134324	67.1727	0.029774	2	3.57002e-05	0.00239808	1236	0.055111	1	0.572646	18.1452	0.055111	1	1	0.000907441	1	8482_Mdynamic,8490_Mdynamic	Xbp1
GO Biological Process	GO:1900100	positive regulation of plasma cell differentiation	415	0.000434044	1	0.0134324	67.1727	0.029774	2	3.57002e-05	0.00239808	1236	0.055111	1	0.572646	18.1452	0.055111	1	1	0.000907441	1	8482_Mdynamic,8490_Mdynamic	Xbp1
GO Biological Process	GO:2000659	regulation of interleukin-1-mediated signaling pathway	418	0.000435073	1	0.0133676	11.6715	0.342716	4	0.00041093	0.00479616	828	0.0271428	1	0.421008	7.25808	0.275555	2	5	0.00181488	0.4	549_Mdynamic,557_Mdynamic,560_Mdynamic,561_Mdynamic	Il1r1,Il1r2
GO Biological Process	GO:0046474	glycerophospholipid biosynthetic process	419	0.000459284	1	0.0140777	2.50358	7.18971	18	0.00862076	0.0215827	1397	0.0575616	1	0.529179	1.76167	5.67643	10	103	0.00907441	0.0970874	19223_Mdynamic,19258_Mdynamic,19259_Mdynamic,31968_Mdynamic,42068_Mdynamic,42069_Mdynamic,44743_Mdynamic,453_Mdynamic,56125_Mdynamic,58653_Mdynamic,58656_Mdynamic,58795_Mdynamic,58815_Mdynamic,68787_Mdynamic,68788_Mdynamic,71740_Mdynamic,71741_Mdynamic,71747_Mdynamic	Abhd5,Apoa1,Etnk1,Inpp4a,Pik3c2g,Pik3c3,Pik3r1,Pld1,Pyurf,Sh3glb1
GO Biological Process	GO:0016101	diterpenoid metabolic process	420	0.00046095	1	0.0140952	3.45531	3.18351	11	0.00381716	0.0131895	501	0.00807685	1	0.207048	2.7389	2.92088	8	53	0.00725953	0.150943	16704_Mdynamic,42913_Mdynamic,44625_Mdynamic,44655_Mdynamic,44657_Mdynamic,49242_Mdynamic,56401_Mdynamic,8728_Mdynamic,8733_Mdynamic,8734_Mdynamic,8738_Mdynamic	Adh1,Adh4,Adh7,Akr1c18,Dhrs3,Egfr,Lrat,Retsat
GO Biological Process	GO:0046320	regulation of fatty acid oxidation	421	0.000465291	1	0.0141941	4.08188	2.20487	9	0.00264373	0.0107914	1160	0.0521536	1	0.577421	2.79157	1.43289	4	26	0.00362976	0.153846	25007_Mdynamic,30291_Mdynamic,59011_Mdynamic,59012_Mdynamic,59020_Mdynamic,59022_Mdynamic,63759_Mdynamic,63773_Mdynamic,63804_Mdynamic	Abcd2,Etfbkmt,Irs2,Plin5
GO Biological Process	GO:0072676	lymphocyte migration	422	0.000471342	1	0.0143446	3.71968	2.6884	10	0.0032235	0.0119904	3485	0.283942	1	1	1.48124	2.70044	4	49	0.00362976	0.0816327	28392_Mdynamic,35121_Mdynamic,38630_Mdynamic,41909_Mdynamic,41910_Mdynamic,41911_Mdynamic,41912_Mdynamic,41914_Mdynamic,41915_Mdynamic,41918_Mdynamic	Ccr6,Ch25h,Cyp7b1,Itga4
GO Biological Process	GO:0007259	JAK-STAT cascade	423	0.000471499	1	0.0143155	4.07424	2.209	9	0.00264868	0.0107914	972	0.0371235	1	0.490511	2.66841	1.87377	5	34	0.0045372	0.147059	13280_Mdynamic,25809_Mdynamic,25811_Mdynamic,25812_Mdynamic,25817_Mdynamic,25820_Mdynamic,30466_Mdynamic,34876_Mdynamic,56224_Mdynamic	Fer,Il23r,Jak2,Socs1,Socs3
GO Biological Process	GO:0045017	glycerolipid biosynthetic process	424	0.000475115	1	0.0143913	2.42458	7.83641	19	0.00939617	0.0227818	1141	0.0497748	1	0.560261	1.75085	6.28266	11	114	0.00998185	0.0964912	19223_Mdynamic,19258_Mdynamic,19259_Mdynamic,31968_Mdynamic,42068_Mdynamic,42069_Mdynamic,44743_Mdynamic,453_Mdynamic,56125_Mdynamic,58653_Mdynamic,58656_Mdynamic,58795_Mdynamic,58815_Mdynamic,65162_Mdynamic,68787_Mdynamic,68788_Mdynamic,71740_Mdynamic,71741_Mdynamic,71747_Mdynamic	Abhd5,Apoa1,Etnk1,Inpp4a,Lpl,Pik3c2g,Pik3c3,Pik3r1,Pld1,Pyurf,Sh3glb1
GO Biological Process	GO:0030193	regulation of blood coagulation	425	0.000481531	1	0.0145513	2.49325	7.21949	18	0.00865646	0.0215827	664	0.0156675	1	0.303038	2.18617	4.57421	10	83	0.00907441	0.120482	21466_Mdynamic,21468_Mdynamic,21822_Mdynamic,36667_Mdynamic,36669_Mdynamic,40279_Mdynamic,40288_Mdynamic,40293_Mdynamic,42913_Mdynamic,42921_Mdynamic,42922_Mdynamic,42928_Mdynamic,64745_Mdynamic,66803_Mdynamic,66804_Mdynamic,66811_Mdynamic,66812_Mdynamic,7073_Mdynamic	Adamts18,Cpb2,F11,Fga,Fgb,Fgg,Foxa2,Prkcq,Scara5,Stab2
GO Biological Process	GO:0090169	regulation of spindle assembly	426	0.000487001	1	0.0146821	6.22002	0.964628	6	0.00115663	0.00719425	3751	0.323479	1	1	1.72811	1.15733	2	21	0.00181488	0.0952381	17099_Mdynamic,17101_Mdynamic,17103_Mdynamic,17106_Mdynamic,17107_Mdynamic,41836_Mdynamic	Chmp4c,Ripor2
GO Biological Process	GO:1990968	modulation by host of RNA binding by virus	427	0.000492592	1	0.0148158	63.0134	0.0317393	2	3.80567e-05	0.00239808	1236	0.055111	1	0.572646	18.1452	0.055111	1	1	0.000907441	1	2430_Mdynamic,2433_Mdynamic	Nucks1
GO Biological Process	GO:1990969	modulation by host of viral RNA-binding transcription factor activity	427	0.000492592	1	0.0148158	63.0134	0.0317393	2	3.80567e-05	0.00239808	1236	0.055111	1	0.572646	18.1452	0.055111	1	1	0.000907441	1	2430_Mdynamic,2433_Mdynamic	Nucks1
GO Biological Process	GO:0010889	regulation of sequestering of triglyceride	429	0.000493768	1	0.014782	7.91138	0.632001	5	0.000757795	0.0059952	794	0.0252584	1	0.408556	4.5363	0.661332	3	12	0.00272232	0.25	30291_Mdynamic,65162_Mdynamic,71740_Mdynamic,71741_Mdynamic,71747_Mdynamic	Abhd5,Lpl,Plin5
GO Biological Process	GO:0006109	regulation of carbohydrate metabolic process	430	0.000494834	1	0.0147794	2.04811	13.1829	27	0.0158069	0.0323741	957	0.0358358	1	0.480918	1.6698	8.9831	15	163	0.0136116	0.0920245	16107_Mdynamic,16109_Mdynamic,16116_Mdynamic,18462_Mdynamic,2430_Mdynamic,2433_Mdynamic,32399_Mdynamic,32455_Mdynamic,32456_Mdynamic,37146_Mdynamic,40279_Mdynamic,40288_Mdynamic,40293_Mdynamic,42608_Mdynamic,44566_Mdynamic,47165_Mdynamic,50469_Mdynamic,50470_Mdynamic,63616_Mdynamic,63759_Mdynamic,63773_Mdynamic,63804_Mdynamic,64699_Mdynamic,7113_Mdynamic,7114_Mdynamic,7126_Mdynamic,8687_Mdynamic	Fbp1,Fgl1,Foxa2,Grb10,Igf1,Insr,Irs2,Nfkb1,Nkx1-1,Nr3c1,P2ry1,Prkaa2,Serpina12,Slc45a3,Wdr5
GO Biological Process	GO:1903671	negative regulation of sprouting angiogenesis	431	0.000495151	1	0.0147546	4.51772	1.7708	8	0.00212327	0.00959233	540	0.00979885	1	0.233049	4.5363	0.881776	4	16	0.00362976	0.25	14024_Mdynamic,14397_Mdynamic,39393_Mdynamic,54718_Mdynamic,54719_Mdynamic,54722_Mdynamic,54724_Mdynamic,54758_Mdynamic	Itgb1bp1,Meox2,Spred1,Stard13
GO Biological Process	GO:0060964	regulation of gene silencing by miRNA	432	0.000495322	1	0.0147255	3.69557	2.70594	10	0.00324454	0.0119904	506	0.0085074	1	0.21593	3.29913	1.81866	6	33	0.00544465	0.181818	2991_Mdynamic,44591_Mdynamic,4476_Mdynamic,48315_Mdynamic,53406_Mdynamic,53451_Mdynamic,8728_Mdynamic,8733_Mdynamic,8734_Mdynamic,8738_Mdynamic	Dhx9,Egfr,Esr1,Ncor2,Ppp3ca,Pum1
GO Biological Process	GO:0045859	regulation of protein kinase activity	433	0.00049737	1	0.0147523	1.43775	60.5112	87	0.0725553	0.104317	196	0.000631998	1	0.041412	1.5426	38.2471	59	694	0.053539	0.0850144	10115_Mdynamic,11135_Mdynamic,12544_Mdynamic,13280_Mdynamic,14024_Mdynamic,16775_Mdynamic,18053_Mdynamic,18079_Mdynamic,19186_Mdynamic,19532_Mdynamic,20279_Mdynamic,22253_Mdynamic,22254_Mdynamic,25809_Mdynamic,25811_Mdynamic,25812_Mdynamic,25817_Mdynamic,25820_Mdynamic,2738_Mdynamic,27399_Mdynamic,27779_Mdynamic,27780_Mdynamic,29249_Mdynamic,29250_Mdynamic,29921_Mdynamic,31352_Mdynamic,31354_Mdynamic,34876_Mdynamic,35098_Mdynamic,35279_Mdynamic,35285_Mdynamic,37721_Mdynamic,38826_Mdynamic,39393_Mdynamic,40035_Mdynamic,40049_Mdynamic,40050_Mdynamic,40051_Mdynamic,40135_Mdynamic,4101_Mdynamic,4189_Mdynamic,4194_Mdynamic,42086_Mdynamic,42087_Mdynamic,42820_Mdynamic,42864_Mdynamic,45202_Mdynamic,4557_Mdynamic,4559_Mdynamic,4594_Mdynamic,4596_Mdynamic,4614_Mdynamic,47119_Mdynamic,47396_Mdynamic,47404_Mdynamic,4754_Mdynamic,51718_Mdynamic,53528_Mdynamic,54931_Mdynamic,54935_Mdynamic,57327_Mdynamic,60931_Mdynamic,60965_Mdynamic,61293_Mdynamic,61294_Mdynamic,61474_Mdynamic,61784_Mdynamic,63616_Mdynamic,64195_Mdynamic,64225_Mdynamic,64810_Mdynamic,64833_Mdynamic,65025_Mdynamic,68232_Mdynamic,70973_Mdynamic,7113_Mdynamic,7114_Mdynamic,7126_Mdynamic,71675_Mdynamic,7430_Mdynamic,7838_Mdynamic,8728_Mdynamic,8733_Mdynamic,8734_Mdynamic,8738_Mdynamic,8823_Mdynamic,8828_Mdynamic	1810011O10Rik,Acsl1,Aplp2,Arrb1,Blm,Bmp2,Cartpt,Cblb,Ccne2,Cdk5r1,Cish,Dab1,Dab2ip,Egfr,Epgn,Ern1,Etaa1,Fgd2,Fgfr1,Flrt3,Frs2,Fzd10,Gadd45g,Grm1,Gtpbp4,Hhex,Higd1a,Igf1,Insr,Itgb1bp1,Jak2,Kif14,Madd,Map2k3,Map3k1,Map3k7cl,Map3k8,Mdfic,Nek1,Nox4,Nr2f2,Pdgfc,Pim1,Podn,Prok2,Prox1,Pten,Rapgef2,Sash1,Socs1,Socs2,Socs3,Spred1,Stk24,Tgfb2,Tnfaip3,Tnik,Vegfa,Wnt5a
GO Biological Process	GO:0045923	positive regulation of fatty acid metabolic process	434	0.000499032	1	0.0147674	3.42189	3.2146	11	0.00385444	0.0131895	278	0.00183068	1	0.0845736	3.84898	1.81866	7	33	0.00635209	0.212121	2430_Mdynamic,2433_Mdynamic,25007_Mdynamic,30291_Mdynamic,4287_Mdynamic,63759_Mdynamic,63773_Mdynamic,63804_Mdynamic,68787_Mdynamic,68788_Mdynamic,8024_Mdynamic	Abcd2,Apoa1,Avpr1a,Irs2,Lpgat1,Plin5,Slc45a3
GO Biological Process	GO:0060509	Type I pneumocyte differentiation	435	0.000500478	1	0.0147762	5.17614	1.35236	7	0.00162153	0.00839329	157	0.000280774	1	0.022968	10.3687	0.385777	4	7	0.00362976	0.571429	19877_Mdynamic,46574_Mdynamic,53406_Mdynamic,53451_Mdynamic,7113_Mdynamic,7114_Mdynamic,7126_Mdynamic	Igf1,Ncor2,Nfib,Thrb
GO Biological Process	GO:0060537	muscle tissue development	436	0.000505066	1	0.0148774	1.55564	39.855	62	0.0477877	0.0743405	25	1.97223e-06	0.0253294	0.00101318	2.21959	18.0213	40	327	0.0362976	0.122324	10358_Mdynamic,12875_Mdynamic,12896_Mdynamic,1399_Mdynamic,14091_Mdynamic,142_Mdynamic,14377_Mdynamic,14383_Mdynamic,14397_Mdynamic,17099_Mdynamic,17101_Mdynamic,17103_Mdynamic,17106_Mdynamic,17107_Mdynamic,17306_Mdynamic,19877_Mdynamic,20279_Mdynamic,23361_Mdynamic,23365_Mdynamic,23654_Mdynamic,23655_Mdynamic,23661_Mdynamic,26953_Mdynamic,28407_Mdynamic,29921_Mdynamic,35098_Mdynamic,35199_Mdynamic,37146_Mdynamic,38066_Mdynamic,38274_Mdynamic,38280_Mdynamic,38285_Mdynamic,38289_Mdynamic,38290_Mdynamic,38826_Mdynamic,40035_Mdynamic,40049_Mdynamic,40050_Mdynamic,40051_Mdynamic,4101_Mdynamic,4189_Mdynamic,4194_Mdynamic,42597_Mdynamic,42608_Mdynamic,42665_Mdynamic,44591_Mdynamic,4689_Mdynamic,47508_Mdynamic,52302_Mdynamic,54945_Mdynamic,54951_Mdynamic,57304_Mdynamic,60931_Mdynamic,60965_Mdynamic,61474_Mdynamic,62351_Mdynamic,67720_Mdynamic,70500_Mdynamic,71565_Mdynamic,7644_Mdynamic,7645_Mdynamic,7647_Mdynamic	1190002N15Rik,Acvr1,Ahr,Ankrd1,Bmp2,Cav2,Cited2,Col14a1,Dmrta2,Eya1,Foxc1,Foxp1,Id2,Ihh,Itgb1,Mbnl1,Meox2,Mybpc3,Myc,Myf5,Myh10,Mylk,Nox4,Nr2f2,Ppp3ca,Prox1,Pten,Rarb,Ripor2,Rxra,Sox6,Sox9,T,Tgfb2,Tgfbr3,Tiparp,Vegfa,Wnt5a,Xirp1,Xirp2
GO Biological Process	GO:0051783	regulation of nuclear division	437	0.000505278	1	0.0148496	2.04522	13.2015	27	0.0158291	0.0323741	2588	0.169867	1	0.842968	1.33001	10.5262	14	191	0.0127042	0.0732984	17099_Mdynamic,17101_Mdynamic,17103_Mdynamic,17106_Mdynamic,17107_Mdynamic,20279_Mdynamic,40060_Mdynamic,40061_Mdynamic,40062_Mdynamic,40064_Mdynamic,40069_Mdynamic,41836_Mdynamic,4476_Mdynamic,48828_Mdynamic,50906_Mdynamic,51718_Mdynamic,54140_Mdynamic,54945_Mdynamic,54951_Mdynamic,63616_Mdynamic,71116_Mdynamic,71117_Mdynamic,7113_Mdynamic,7114_Mdynamic,7126_Mdynamic,944_Mdynamic,946_Mdynamic	Anapc4,Cav2,Ccdc36,Cd28,Chmp4c,Eif4g3,Epgn,Esr1,Igf1,Insr,Mad1l1,Plcb1,Ripor2,Wnt5a
GO Biological Process	GO:0090407	organophosphate biosynthetic process	438	0.00051587	1	0.0151263	1.78008	21.9091	39	0.0262699	0.0467626	1571	0.0736253	1	0.60189	1.35179	19.2338	26	349	0.0235935	0.0744986	16215_Mdynamic,19223_Mdynamic,19258_Mdynamic,19259_Mdynamic,21281_Mdynamic,26939_Mdynamic,30153_Mdynamic,31968_Mdynamic,3325_Mdynamic,37869_Mdynamic,37872_Mdynamic,38527_Mdynamic,42068_Mdynamic,42069_Mdynamic,4287_Mdynamic,44743_Mdynamic,453_Mdynamic,47396_Mdynamic,47404_Mdynamic,47412_Mdynamic,47413_Mdynamic,47414_Mdynamic,51718_Mdynamic,51938_Mdynamic,52313_Mdynamic,56125_Mdynamic,58653_Mdynamic,58656_Mdynamic,58795_Mdynamic,58815_Mdynamic,64935_Mdynamic,65272_Mdynamic,68787_Mdynamic,68788_Mdynamic,71740_Mdynamic,71741_Mdynamic,71747_Mdynamic,72376_Mdynamic,8258_Mdynamic	Abhd5,Ak7,Apoa1,Atp5b,Atp5g3,Dctd,Etnk1,Gk,Gk2,Gucy1b2,Inpp4a,Isyna1,Kynu,Lpcat2b,Lpgat1,Mocs1,Mthfd2l,Nme7,Pik3c2g,Pik3c3,Pik3r1,Pld1,Pyurf,Scp2,Sh3glb1,Umps
GO Biological Process	GO:0051347	positive regulation of transferase activity	439	0.000523434	1	0.0153131	1.48791	49.7343	74	0.0596334	0.088729	165	0.000319684	1	0.024883	1.65861	30.1457	50	547	0.045372	0.0914077	10115_Mdynamic,11135_Mdynamic,12544_Mdynamic,14024_Mdynamic,18053_Mdynamic,18079_Mdynamic,19186_Mdynamic,19532_Mdynamic,20279_Mdynamic,22253_Mdynamic,22254_Mdynamic,23654_Mdynamic,23655_Mdynamic,23661_Mdynamic,2738_Mdynamic,27779_Mdynamic,27780_Mdynamic,29249_Mdynamic,29250_Mdynamic,29921_Mdynamic,31352_Mdynamic,31354_Mdynamic,34876_Mdynamic,35098_Mdynamic,36667_Mdynamic,36669_Mdynamic,37721_Mdynamic,38826_Mdynamic,39085_Mdynamic,40035_Mdynamic,40049_Mdynamic,40050_Mdynamic,40051_Mdynamic,4101_Mdynamic,4189_Mdynamic,4194_Mdynamic,42086_Mdynamic,42087_Mdynamic,42820_Mdynamic,42864_Mdynamic,44727_Mdynamic,44743_Mdynamic,4557_Mdynamic,4559_Mdynamic,4594_Mdynamic,4596_Mdynamic,4614_Mdynamic,47119_Mdynamic,51718_Mdynamic,53528_Mdynamic,54931_Mdynamic,54935_Mdynamic,57327_Mdynamic,60876_Mdynamic,60901_Mdynamic,61474_Mdynamic,61784_Mdynamic,63616_Mdynamic,64195_Mdynamic,64225_Mdynamic,64810_Mdynamic,64833_Mdynamic,65025_Mdynamic,7113_Mdynamic,7114_Mdynamic,7126_Mdynamic,71675_Mdynamic,7838_Mdynamic,8728_Mdynamic,8733_Mdynamic,8734_Mdynamic,8738_Mdynamic,8823_Mdynamic,8828_Mdynamic	1810011O10Rik,Acsl1,Arrb1,Arrdc4,Bmp2,Cartpt,Cd44,Cdk5r1,Dab1,Dab2ip,Egfr,Epgn,Ern1,Etaa1,Fgd2,Fgfr1,Frs2,Fzd10,Gadd45g,Grm1,Higd1a,Igf1,Insr,Itgb1bp1,Jak2,Kif14,Lmo4,Madd,Map2k3,Map3k1,Map3k7cl,Map3k8,Mdfic,Myc,Nek1,Nox4,Pdgfc,Pim1,Prkcq,Prok2,Prox1,Pten,Rapgef2,Sash1,Sh3glb1,Stk24,Tgfb2,Tnik,Vegfa,Wnt5a
GO Biological Process	GO:0006974	cellular response to DNA damage stimulus	440	0.000534986	1	0.0156155	1.57204	37.5308	59	0.045001	0.0707434	4347	0.400735	1	1	1.0519	34.2239	36	621	0.0326679	0.057971	1399_Mdynamic,142_Mdynamic,14452_Mdynamic,14453_Mdynamic,15327_Mdynamic,15871_Mdynamic,15872_Mdynamic,18525_Mdynamic,18526_Mdynamic,18533_Mdynamic,19223_Mdynamic,19258_Mdynamic,19259_Mdynamic,2267_Mdynamic,23654_Mdynamic,23655_Mdynamic,23661_Mdynamic,23786_Mdynamic,23792_Mdynamic,2430_Mdynamic,2433_Mdynamic,25981_Mdynamic,26398_Mdynamic,26400_Mdynamic,26401_Mdynamic,27779_Mdynamic,27780_Mdynamic,31477_Mdynamic,31892_Mdynamic,36510_Mdynamic,3691_Mdynamic,3698_Mdynamic,3699_Mdynamic,3705_Mdynamic,3707_Mdynamic,39016_Mdynamic,40177_Mdynamic,40188_Mdynamic,42820_Mdynamic,4287_Mdynamic,475_Mdynamic,4912_Mdynamic,52302_Mdynamic,61293_Mdynamic,61294_Mdynamic,61694_Mdynamic,61994_Mdynamic,65025_Mdynamic,69363_Mdynamic,69767_Mdynamic,72570_Mdynamic,7408_Mdynamic,7409_Mdynamic,7412_Mdynamic,7415_Mdynamic,8823_Mdynamic,8828_Mdynamic,944_Mdynamic,946_Mdynamic	Alkbh3,Apbb1,Bach1,Bcl6,Blm,Cdc7,Cradd,Ctla4,Emsy,Ercc6l2,Etaa1,Eya1,Eya4,Fancc,Fmn2,Fnip2,Foxn3,Immp2l,Ints7,Mcm10,Mgme1,Myc,Ndrg1,Nek1,Nhej1,Nucks1,Pik3r1,Rev1,Rnf138,Rps6ka6,Susd6,Uaca,Ube2v2,Usp3,Wac,Zranb3
GO Biological Process	GO:0046326	positive regulation of glucose import	441	0.000537405	1	0.0156506	3.65617	2.7351	10	0.0032795	0.0119904	2197	0.134553	1	0.786559	2.01613	1.984	4	36	0.00362976	0.111111	19223_Mdynamic,19258_Mdynamic,19259_Mdynamic,63616_Mdynamic,63759_Mdynamic,63773_Mdynamic,63804_Mdynamic,7113_Mdynamic,7114_Mdynamic,7126_Mdynamic	Igf1,Insr,Irs2,Pik3r1
GO Biological Process	GO:0021997	neural plate axis specification	442	0.000547172	1	0.0158989	19.4019	0.154624	3	0.0001854	0.00359712	1852	0.107187	1	0.743309	9.07259	0.110222	1	2	0.000907441	0.5	18525_Mdynamic,18526_Mdynamic,18533_Mdynamic	Ptch1
GO Biological Process	GO:1901990	regulation of mitotic cell cycle phase transition	443	0.000554405	1	0.0160728	1.90099	16.8334	32	0.0201839	0.0383693	3039	0.215997	1	0.912817	1.24602	12.8409	16	233	0.0145191	0.0686695	14091_Mdynamic,1533_Mdynamic,15871_Mdynamic,15872_Mdynamic,2738_Mdynamic,29249_Mdynamic,29250_Mdynamic,31059_Mdynamic,31062_Mdynamic,35098_Mdynamic,40060_Mdynamic,40061_Mdynamic,40062_Mdynamic,40064_Mdynamic,40069_Mdynamic,41836_Mdynamic,50906_Mdynamic,52302_Mdynamic,54140_Mdynamic,61293_Mdynamic,61294_Mdynamic,63743_Mdynamic,63759_Mdynamic,63773_Mdynamic,7408_Mdynamic,7409_Mdynamic,7412_Mdynamic,7415_Mdynamic,8728_Mdynamic,8733_Mdynamic,8734_Mdynamic,8738_Mdynamic	Anapc4,Blm,Cdc7,Chmp4c,Cradd,Egfr,Foxn3,Id2,Kif14,Mad1l1,Myo16,Pid1,Pim1,Plcb1,Pten,Zfp36l2
GO Biological Process	GO:0051054	positive regulation of DNA metabolic process	444	0.00055804	1	0.0161417	1.90023	16.8401	32	0.0201919	0.0383693	905	0.0314364	1	0.446119	1.58875	11.9591	19	217	0.0172414	0.0875576	142_Mdynamic,22403_Mdynamic,22404_Mdynamic,22406_Mdynamic,22407_Mdynamic,23654_Mdynamic,23655_Mdynamic,23661_Mdynamic,25981_Mdynamic,2991_Mdynamic,36667_Mdynamic,36669_Mdynamic,37308_Mdynamic,42864_Mdynamic,4912_Mdynamic,52302_Mdynamic,60075_Mdynamic,61293_Mdynamic,61294_Mdynamic,61474_Mdynamic,61994_Mdynamic,63616_Mdynamic,64225_Mdynamic,7113_Mdynamic,7114_Mdynamic,7126_Mdynamic,8728_Mdynamic,8733_Mdynamic,8734_Mdynamic,8738_Mdynamic,944_Mdynamic,946_Mdynamic	Apbb1,Blm,Cd28,Cdc7,Cebpg,Dhx9,Egfr,Endog,Eya1,Eya4,Fbxo4,Fgfr1,Igf1,Insr,Myc,Nox4,Pdgfc,Prkcq,Ube2v2
GO Biological Process	GO:0006958	complement activation, classical pathway	445	0.000562989	1	0.0162482	5.07283	1.3799	7	0.00165456	0.00839329	1456	0.0655706	1	0.578381	2.59217	1.54311	4	28	0.00362976	0.142857	22449_Mdynamic,37692_Mdynamic,47119_Mdynamic,47124_Mdynamic,47125_Mdynamic,47127_Mdynamic,47142_Mdynamic	C8a,C8b,C9,Hc
GO Biological Process	GO:0061448	connective tissue development	446	0.000568558	1	0.0163722	1.67033	28.1382	47	0.0337389	0.0563549	104	7.66669e-05	0.984633	0.00946763	2.23708	12.0693	27	219	0.0245009	0.123288	12875_Mdynamic,12896_Mdynamic,1399_Mdynamic,14091_Mdynamic,14675_Mdynamic,19877_Mdynamic,20279_Mdynamic,21150_Mdynamic,23321_Mdynamic,27961_Mdynamic,40035_Mdynamic,40049_Mdynamic,40050_Mdynamic,40051_Mdynamic,40279_Mdynamic,40288_Mdynamic,40293_Mdynamic,4101_Mdynamic,42691_Mdynamic,46574_Mdynamic,47921_Mdynamic,4937_Mdynamic,4940_Mdynamic,4941_Mdynamic,57889_Mdynamic,5809_Mdynamic,5812_Mdynamic,5838_Mdynamic,5839_Mdynamic,5843_Mdynamic,5860_Mdynamic,58795_Mdynamic,58815_Mdynamic,62351_Mdynamic,64225_Mdynamic,64699_Mdynamic,68787_Mdynamic,68788_Mdynamic,70925_Mdynamic,7113_Mdynamic,7114_Mdynamic,7126_Mdynamic,7644_Mdynamic,7645_Mdynamic,7647_Mdynamic,8482_Mdynamic,8490_Mdynamic	Arid5b,Bmp2,Bmp8b,Ctgf,Fgf9,Fgfr1,Fgl1,Foxa1,Foxa2,Id2,Igf1,Ihh,Myf5,Nfib,Nov,Poc1a,Rarb,Runx1,Shox2,Sik3,Sox5,Sox6,Sox9,Tgfb2,Wnt5a,Wnt5b,Xbp1
GO Biological Process	GO:0060968	regulation of gene silencing	447	0.000575247	1	0.0165277	3.15464	3.80392	12	0.00456105	0.0143885	470	0.00734833	1	0.200797	2.59217	3.47199	9	63	0.00816697	0.142857	2991_Mdynamic,44591_Mdynamic,4476_Mdynamic,48315_Mdynamic,53406_Mdynamic,53451_Mdynamic,58044_Mdynamic,72739_Mdynamic,8728_Mdynamic,8733_Mdynamic,8734_Mdynamic,8738_Mdynamic	Aicda,Apobec1,Dhx9,Egfr,Esr1,Ncor2,Phf8,Ppp3ca,Pum1
GO Biological Process	GO:0009746	response to hexose	448	0.000581237	1	0.0166626	2.21721	9.92238	22	0.0118973	0.0263789	364	0.00368461	1	0.130004	2.17742	6.88888	15	125	0.0136116	0.12	12544_Mdynamic,21123_Mdynamic,21822_Mdynamic,33484_Mdynamic,33491_Mdynamic,35098_Mdynamic,37308_Mdynamic,38066_Mdynamic,40910_Mdynamic,44591_Mdynamic,4937_Mdynamic,4940_Mdynamic,4941_Mdynamic,60707_Mdynamic,61474_Mdynamic,63759_Mdynamic,63773_Mdynamic,63804_Mdynamic,64021_Mdynamic,7113_Mdynamic,7114_Mdynamic,7126_Mdynamic	Acvr1c,Angpt2,Cpb2,Ctgf,Endog,Ern1,Gjb6,Hnf4a,Igf1,Irs2,Nox4,Ppp3ca,Pten,Smad2,Tjp1
GO Biological Process	GO:0061041	regulation of wound healing	449	0.000584028	1	0.0167053	2.02525	13.3317	27	0.0159852	0.0323741	221	0.000869274	1	0.0505162	2.35472	7.21954	17	131	0.0154265	0.129771	17504_Mdynamic,21466_Mdynamic,21468_Mdynamic,21822_Mdynamic,26953_Mdynamic,27301_Mdynamic,27302_Mdynamic,35098_Mdynamic,36667_Mdynamic,36669_Mdynamic,40279_Mdynamic,40288_Mdynamic,40293_Mdynamic,42913_Mdynamic,42921_Mdynamic,42922_Mdynamic,42928_Mdynamic,47892_Mdynamic,51424_Mdynamic,64745_Mdynamic,66803_Mdynamic,66804_Mdynamic,66811_Mdynamic,66812_Mdynamic,7073_Mdynamic,8482_Mdynamic,8490_Mdynamic	Adamts18,Cpb2,F11,Fga,Fgb,Fgg,Foxa2,Hopx,Mylk,Phldb2,Prkcq,Pten,Rlf,Rreb1,Scara5,Stab2,Xbp1
GO Biological Process	GO:0061035	regulation of cartilage development	450	0.00059006	1	0.0168403	2.16954	10.6013	23	0.0127114	0.0275779	46	7.88663e-06	0.101288	0.00220191	3.96926	3.52711	14	64	0.0127042	0.21875	12875_Mdynamic,12896_Mdynamic,19877_Mdynamic,20279_Mdynamic,21599_Mdynamic,21601_Mdynamic,38527_Mdynamic,40035_Mdynamic,40049_Mdynamic,40050_Mdynamic,40051_Mdynamic,4101_Mdynamic,42691_Mdynamic,4937_Mdynamic,4940_Mdynamic,4941_Mdynamic,53406_Mdynamic,58795_Mdynamic,58815_Mdynamic,62351_Mdynamic,66931_Mdynamic,9066_Mdynamic,9071_Mdynamic	Bmp2,Ctgf,Efemp1,Lnpk,Loxl2,Maf,Rarb,Rflna,Shox2,Sox5,Sox6,Sox9,Tgfb2,Wnt5a
GO Biological Process	GO:0003159	morphogenesis of an endothelium	451	0.000591988	1	0.0168579	4.39436	1.82052	8	0.00218287	0.00959233	1223	0.0546201	1	0.573578	3.40222	0.881776	3	16	0.00272232	0.1875	16_Mdynamic,4189_Mdynamic,4194_Mdynamic,54718_Mdynamic,54719_Mdynamic,54722_Mdynamic,54724_Mdynamic,54758_Mdynamic	Prox1,Sox17,Stard13
GO Biological Process	GO:0070316	regulation of G0 to G1 transition	452	0.000594414	1	0.0168895	10.732	0.372716	4	0.000446902	0.00479616	1174	0.0529625	1	0.579384	5.18434	0.385777	2	7	0.00181488	0.285714	37721_Mdynamic,4937_Mdynamic,4940_Mdynamic,4941_Mdynamic	Ctgf,Dab2ip
GO Biological Process	GO:0006721	terpenoid metabolic process	453	0.000600724	1	0.0170311	3.34464	3.28884	11	0.00394345	0.0131895	672	0.0166548	1	0.3183	2.41936	3.30666	8	60	0.00725953	0.133333	16704_Mdynamic,42913_Mdynamic,44625_Mdynamic,44655_Mdynamic,44657_Mdynamic,49242_Mdynamic,56401_Mdynamic,8728_Mdynamic,8733_Mdynamic,8734_Mdynamic,8738_Mdynamic	Adh1,Adh4,Adh7,Akr1c18,Dhrs3,Egfr,Lrat,Retsat
GO Biological Process	GO:0010157	response to chlorate	454	0.000601453	1	0.0170142	18.7758	0.15978	3	0.000191583	0.00359712	1852	0.107187	1	0.743309	9.07259	0.110222	1	2	0.000907441	0.5	18525_Mdynamic,18526_Mdynamic,18533_Mdynamic	Ptch1
GO Biological Process	GO:0001501	skeletal system development	455	0.000605845	1	0.0171008	1.46673	52.4976	77	0.0629468	0.0923261	71	2.96958e-05	0.381383	0.00537159	1.86614	25.1857	47	457	0.0426497	0.102845	12875_Mdynamic,12896_Mdynamic,1399_Mdynamic,142_Mdynamic,15871_Mdynamic,15872_Mdynamic,17306_Mdynamic,19877_Mdynamic,20279_Mdynamic,21150_Mdynamic,23282_Mdynamic,23286_Mdynamic,23289_Mdynamic,23321_Mdynamic,23654_Mdynamic,23655_Mdynamic,23661_Mdynamic,27369_Mdynamic,27961_Mdynamic,28407_Mdynamic,29921_Mdynamic,3164_Mdynamic,3166_Mdynamic,33484_Mdynamic,33491_Mdynamic,34545_Mdynamic,37146_Mdynamic,38473_Mdynamic,38476_Mdynamic,40035_Mdynamic,40049_Mdynamic,40050_Mdynamic,40051_Mdynamic,40279_Mdynamic,40288_Mdynamic,40293_Mdynamic,4101_Mdynamic,42665_Mdynamic,42691_Mdynamic,42864_Mdynamic,46574_Mdynamic,4689_Mdynamic,47921_Mdynamic,49242_Mdynamic,4937_Mdynamic,4940_Mdynamic,4941_Mdynamic,52179_Mdynamic,52180_Mdynamic,52181_Mdynamic,52182_Mdynamic,53406_Mdynamic,57304_Mdynamic,57889_Mdynamic,5809_Mdynamic,5812_Mdynamic,5838_Mdynamic,5839_Mdynamic,5843_Mdynamic,5860_Mdynamic,58795_Mdynamic,58815_Mdynamic,62351_Mdynamic,64021_Mdynamic,64225_Mdynamic,67377_Mdynamic,68787_Mdynamic,68788_Mdynamic,70765_Mdynamic,70925_Mdynamic,7113_Mdynamic,7114_Mdynamic,7126_Mdynamic,71565_Mdynamic,7644_Mdynamic,7645_Mdynamic,7647_Mdynamic	Ankrd11,Arid5b,Bbx,Bmp2,Bmp8b,Cited2,Csrnp1,Ctgf,Dhrs3,Ext1,Eya1,Fgf9,Fgfr1,Foxc1,Foxn3,Foxp1,Igf1,Ihh,Mcph1,Mepe,Myc,Myf5,Nfib,Nov,Pappa2,Pax1,Pcsk5,Pdgfc,Poc1a,Rarb,Rflna,Runx1,Ryk,Shox2,Sik3,Smad2,Sox5,Sox6,Sox9,Sp3,T,Tgfb2,Tiparp,Vegfa,Wdr5,Wnt5a,Wnt5b
GO Biological Process	GO:0008211	glucocorticoid metabolic process	456	0.000606456	1	0.0170805	7.55599	0.661727	5	0.000793437	0.0059952	2214	0.138978	1	0.806183	3.0242	0.661332	2	12	0.00181488	0.166667	32399_Mdynamic,32455_Mdynamic,32456_Mdynamic,68787_Mdynamic,68788_Mdynamic	Apoa1,Nr3c1
GO Biological Process	GO:0050672	negative regulation of lymphocyte proliferation	457	0.000612917	1	0.0172247	2.60575	6.14028	16	0.00736244	0.0191847	534	0.00948335	1	0.22808	2.35652	4.24355	10	77	0.00907441	0.12987	1399_Mdynamic,17099_Mdynamic,17101_Mdynamic,17103_Mdynamic,17106_Mdynamic,17107_Mdynamic,27267_Mdynamic,27268_Mdynamic,27399_Mdynamic,34269_Mdynamic,38138_Mdynamic,39085_Mdynamic,54140_Mdynamic,61694_Mdynamic,944_Mdynamic,946_Mdynamic	Btla,Cblb,Cd44,Ctla4,Ihh,Lrrc32,Mad1l1,March7,Ripor2,Scgb1a1
GO Biological Process	GO:0060479	lung cell differentiation	458	0.000616469	1	0.0172867	2.70536	5.54455	15	0.00664814	0.0179856	82	4.02141e-05	0.51647	0.00629841	5.10334	1.76355	9	32	0.00816697	0.28125	12875_Mdynamic,12896_Mdynamic,142_Mdynamic,14675_Mdynamic,19877_Mdynamic,40279_Mdynamic,40288_Mdynamic,40293_Mdynamic,46574_Mdynamic,53406_Mdynamic,53451_Mdynamic,57304_Mdynamic,7113_Mdynamic,7114_Mdynamic,7126_Mdynamic	Eya1,Foxa1,Foxa2,Foxp1,Igf1,Ncor2,Nfib,Sox9,Thrb
GO Biological Process	GO:0046330	positive regulation of JNK cascade	459	0.000618318	1	0.0173008	2.04923	12.6877	26	0.0152131	0.0311751	650	0.0149966	1	0.29631	1.96573	6.61332	13	120	0.0117967	0.108333	12544_Mdynamic,18053_Mdynamic,18079_Mdynamic,19532_Mdynamic,20279_Mdynamic,29249_Mdynamic,29250_Mdynamic,37721_Mdynamic,40060_Mdynamic,40061_Mdynamic,40062_Mdynamic,40064_Mdynamic,40069_Mdynamic,42086_Mdynamic,42087_Mdynamic,4557_Mdynamic,4559_Mdynamic,4594_Mdynamic,4596_Mdynamic,4937_Mdynamic,4940_Mdynamic,4941_Mdynamic,53528_Mdynamic,54931_Mdynamic,54935_Mdynamic,55027_Mdynamic	Ctgf,Dab2ip,Ern1,Fgd2,Fzd10,Gadd45g,Map3k1,Mdfic,Plcb1,Sash1,Tnik,Wnt16,Wnt5a
GO Biological Process	GO:0006040	amino sugar metabolic process	460	0.000619405	1	0.0172935	3.332	3.30132	11	0.00395842	0.0131895	1680	0.0861596	1	0.65866	2.10991	2.36977	5	43	0.0045372	0.116279	16844_Mdynamic,17099_Mdynamic,17101_Mdynamic,17103_Mdynamic,17106_Mdynamic,17107_Mdynamic,23786_Mdynamic,23792_Mdynamic,23825_Mdynamic,2995_Mdynamic,51230_Mdynamic	B3galnt2,Cmah,Gnpda2,Npl,St3gal1
GO Biological Process	GO:0070229	negative regulation of lymphocyte apoptotic process	461	0.000644882	1	0.0179658	3.31541	3.31785	11	0.00397823	0.0131895	580	0.0113578	1	0.251498	3.1106	1.92889	6	35	0.00544465	0.171429	36667_Mdynamic,36669_Mdynamic,39085_Mdynamic,44772_Mdynamic,44780_Mdynamic,57304_Mdynamic,61293_Mdynamic,61294_Mdynamic,63759_Mdynamic,63773_Mdynamic,63804_Mdynamic	Bcl10,Blm,Cd44,Foxp1,Irs2,Prkcq
GO Biological Process	GO:0046165	alcohol biosynthetic process	462	0.000646707	1	0.0179776	3.11195	3.85611	12	0.00462363	0.0143885	3909	0.331428	1	1	1.31487	3.80266	5	69	0.0045372	0.0724638	47165_Mdynamic,47396_Mdynamic,47404_Mdynamic,47412_Mdynamic,47413_Mdynamic,47414_Mdynamic,4937_Mdynamic,4940_Mdynamic,4941_Mdynamic,65272_Mdynamic,68787_Mdynamic,68788_Mdynamic	Apoa1,Isyna1,Moxd1,Prkaa2,Scp2
GO Biological Process	GO:0019530	taurine metabolic process	463	0.000649739	1	0.0180229	10.4772	0.381781	4	0.000457771	0.00479616	3786	0.327583	1	1	2.59217	0.385777	1	7	0.000907441	0.142857	22403_Mdynamic,22404_Mdynamic,22406_Mdynamic,22407_Mdynamic	Ghr
GO Biological Process	GO:0045739	positive regulation of DNA repair	464	0.000651215	1	0.0180249	3.10942	3.85923	12	0.00462738	0.0143885	405	0.00498577	1	0.158105	2.96248	2.70044	8	49	0.00725953	0.163265	142_Mdynamic,25981_Mdynamic,2991_Mdynamic,4912_Mdynamic,60075_Mdynamic,61293_Mdynamic,61294_Mdynamic,61994_Mdynamic,8728_Mdynamic,8733_Mdynamic,8734_Mdynamic,8738_Mdynamic	Apbb1,Blm,Cebpg,Dhx9,Egfr,Eya1,Eya4,Ube2v2
GO Biological Process	GO:2000001	regulation of DNA damage checkpoint	465	0.00066341	1	0.018323	4.93152	1.41944	7	0.00170197	0.00839329	1223	0.0546201	1	0.573578	3.40222	0.881776	3	16	0.00272232	0.1875	22403_Mdynamic,22404_Mdynamic,22406_Mdynamic,22407_Mdynamic,65025_Mdynamic,8823_Mdynamic,8828_Mdynamic	Etaa1,Fbxo4,Nek1
GO Biological Process	GO:0033206	meiotic cytokinesis	466	0.000668818	1	0.0184327	7.39178	0.676427	5	0.000811064	0.0059952	3786	0.327583	1	1	2.59217	0.385777	1	7	0.000907441	0.142857	3691_Mdynamic,3698_Mdynamic,3699_Mdynamic,3705_Mdynamic,3707_Mdynamic	Fmn2
GO Biological Process	GO:0045321	leukocyte activation	467	0.000668899	1	0.0183954	1.58618	34.6745	55	0.0415761	0.0659472	1420	0.06094	1	0.551163	1.33176	24.0284	32	436	0.0290381	0.0733945	1399_Mdynamic,14091_Mdynamic,14377_Mdynamic,14383_Mdynamic,18053_Mdynamic,18079_Mdynamic,19223_Mdynamic,19258_Mdynamic,19259_Mdynamic,21822_Mdynamic,23786_Mdynamic,23792_Mdynamic,26398_Mdynamic,26400_Mdynamic,26401_Mdynamic,27399_Mdynamic,28392_Mdynamic,31059_Mdynamic,31062_Mdynamic,32066_Mdynamic,35121_Mdynamic,35279_Mdynamic,35285_Mdynamic,38473_Mdynamic,38476_Mdynamic,40279_Mdynamic,40288_Mdynamic,40293_Mdynamic,43598_Mdynamic,44772_Mdynamic,44780_Mdynamic,4754_Mdynamic,50089_Mdynamic,53712_Mdynamic,55906_Mdynamic,57304_Mdynamic,57784_Mdynamic,58044_Mdynamic,60075_Mdynamic,61293_Mdynamic,61294_Mdynamic,70096_Mdynamic,70103_Mdynamic,70114_Mdynamic,70116_Mdynamic,70118_Mdynamic,70119_Mdynamic,70122_Mdynamic,70123_Mdynamic,70124_Mdynamic,70129_Mdynamic,753_Mdynamic,891_Mdynamic,944_Mdynamic,946_Mdynamic	Ahr,Aicda,Bcl10,Bcl6,Blm,Camk4,Cblb,Ccr6,Cd28,Cebpg,Crtc3,Cxcl12,Fas,Foxp1,Fzd7,Gadd45g,Hhex,Hspd1,Id2,Kmt2e,Lat2,Lcp1,Ndrg1,Nhej1,Notch2,Onecut1,Pax1,Pik3r1,Skap2,Sp3,Tnfaip3,Zfp36l2
GO Biological Process	GO:0035023	regulation of Rho protein signal transduction	468	0.000671882	1	0.018438	2.07129	12.0698	25	0.0144722	0.029976	364	0.00368461	1	0.130004	2.17742	6.88888	15	125	0.0136116	0.12	17099_Mdynamic,17101_Mdynamic,17103_Mdynamic,17106_Mdynamic,17107_Mdynamic,19140_Mdynamic,21198_Mdynamic,21742_Mdynamic,22253_Mdynamic,22254_Mdynamic,23183_Mdynamic,26398_Mdynamic,26400_Mdynamic,26401_Mdynamic,26939_Mdynamic,29249_Mdynamic,29250_Mdynamic,35688_Mdynamic,61784_Mdynamic,67713_Mdynamic,67714_Mdynamic,67720_Mdynamic,67808_Mdynamic,68787_Mdynamic,68788_Mdynamic	Abra,Apoa1,Arhgap42,Arhgef28,Arrb1,Bcl6,Dnmbp,Farp1,Fgd2,Itgb1,Kalrn,Lpar6,Nrp1,Ripor2,Spata13
GO Biological Process	GO:0060147	regulation of posttranscriptional gene silencing	469	0.000682877	1	0.0186998	3.54212	2.82317	10	0.00338509	0.0119904	615	0.0130098	1	0.271684	3.0242	1.984	6	36	0.00544465	0.166667	2991_Mdynamic,44591_Mdynamic,4476_Mdynamic,48315_Mdynamic,53406_Mdynamic,53451_Mdynamic,8728_Mdynamic,8733_Mdynamic,8734_Mdynamic,8738_Mdynamic	Dhx9,Egfr,Esr1,Ncor2,Ppp3ca,Pum1
GO Biological Process	GO:0060966	regulation of gene silencing by RNA	469	0.000682877	1	0.0186998	3.54212	2.82317	10	0.00338509	0.0119904	615	0.0130098	1	0.271684	3.0242	1.984	6	36	0.00544465	0.166667	2991_Mdynamic,44591_Mdynamic,4476_Mdynamic,48315_Mdynamic,53406_Mdynamic,53451_Mdynamic,8728_Mdynamic,8733_Mdynamic,8734_Mdynamic,8738_Mdynamic	Dhx9,Egfr,Esr1,Ncor2,Ppp3ca,Pum1
GO Biological Process	GO:0046649	lymphocyte activation	471	0.000690155	1	0.0188188	1.63503	29.9688	49	0.0359338	0.058753	1448	0.065113	1	0.577518	1.36089	19.84	27	360	0.0245009	0.075	1399_Mdynamic,14091_Mdynamic,14377_Mdynamic,14383_Mdynamic,18053_Mdynamic,18079_Mdynamic,19223_Mdynamic,19258_Mdynamic,19259_Mdynamic,21822_Mdynamic,26398_Mdynamic,26400_Mdynamic,26401_Mdynamic,27399_Mdynamic,28392_Mdynamic,31059_Mdynamic,31062_Mdynamic,35121_Mdynamic,35279_Mdynamic,35285_Mdynamic,38473_Mdynamic,38476_Mdynamic,40279_Mdynamic,40288_Mdynamic,40293_Mdynamic,43598_Mdynamic,4754_Mdynamic,53712_Mdynamic,55906_Mdynamic,57304_Mdynamic,57784_Mdynamic,58044_Mdynamic,60075_Mdynamic,61293_Mdynamic,61294_Mdynamic,70096_Mdynamic,70103_Mdynamic,70114_Mdynamic,70116_Mdynamic,70118_Mdynamic,70119_Mdynamic,70122_Mdynamic,70123_Mdynamic,70124_Mdynamic,70129_Mdynamic,753_Mdynamic,891_Mdynamic,944_Mdynamic,946_Mdynamic	Ahr,Aicda,Bcl6,Blm,Cblb,Ccr6,Cd28,Cebpg,Cxcl12,Fas,Foxp1,Fzd7,Gadd45g,Hhex,Hspd1,Id2,Lat2,Lcp1,Nhej1,Notch2,Onecut1,Pax1,Pik3r1,Skap2,Sp3,Tnfaip3,Zfp36l2
GO Biological Process	GO:1903363	negative regulation of cellular protein catabolic process	472	0.000705466	1	0.0191955	2.78341	5.0298	14	0.00603094	0.0167866	2165	0.12548	1	0.744359	1.75599	3.41688	6	62	0.00544465	0.0967742	19780_Mdynamic,19781_Mdynamic,21466_Mdynamic,21468_Mdynamic,25809_Mdynamic,25811_Mdynamic,25812_Mdynamic,25817_Mdynamic,25820_Mdynamic,31477_Mdynamic,37721_Mdynamic,57327_Mdynamic,57358_Mdynamic,57373_Mdynamic	Clec16a,Dab2ip,Fhit,Pbk,Rybp,Wac
GO Biological Process	GO:2000437	regulation of monocyte extravasation	473	0.000705767	1	0.0191631	7.30291	0.684659	5	0.000820934	0.0059952	2326	0.156396	1	0.863541	6.0484	0.165333	1	3	0.000907441	0.333333	40060_Mdynamic,40061_Mdynamic,40062_Mdynamic,40064_Mdynamic,40069_Mdynamic	Plcb1
GO Biological Process	GO:0032764	negative regulation of mast cell cytokine production	474	0.000722435	1	0.0195743	17.6173	0.170288	3	0.000204182	0.00359712	1852	0.107187	1	0.743309	9.07259	0.110222	1	2	0.000907441	0.5	26398_Mdynamic,26400_Mdynamic,26401_Mdynamic	Bcl6
GO Biological Process	GO:0071394	cellular response to testosterone stimulus	475	0.000722904	1	0.0195458	5.76184	1.04133	6	0.0012486	0.00719425	794	0.0252584	1	0.408556	4.5363	0.661332	3	12	0.00272232	0.25	16704_Mdynamic,51481_Mdynamic,52179_Mdynamic,52180_Mdynamic,52181_Mdynamic,52182_Mdynamic	Akr1c18,Spp1,Ugt2b1
GO Biological Process	GO:0031667	response to nutrient levels	476	0.00072489	1	0.0195583	1.59626	33.2026	53	0.0398113	0.0635492	1130	0.0480776	1	0.546425	1.36861	22.6506	31	411	0.0281307	0.0754258	10340_Mdynamic,19186_Mdynamic,20905_Mdynamic,22253_Mdynamic,22254_Mdynamic,23100_Mdynamic,23101_Mdynamic,25809_Mdynamic,25811_Mdynamic,25812_Mdynamic,25817_Mdynamic,25820_Mdynamic,29249_Mdynamic,29250_Mdynamic,31080_Mdynamic,31083_Mdynamic,31968_Mdynamic,35098_Mdynamic,35121_Mdynamic,37869_Mdynamic,37872_Mdynamic,38066_Mdynamic,40279_Mdynamic,40288_Mdynamic,40293_Mdynamic,4189_Mdynamic,4194_Mdynamic,42546_Mdynamic,44743_Mdynamic,44772_Mdynamic,44780_Mdynamic,47165_Mdynamic,47921_Mdynamic,52179_Mdynamic,52180_Mdynamic,52181_Mdynamic,52182_Mdynamic,59399_Mdynamic,61474_Mdynamic,61490_Mdynamic,64810_Mdynamic,64833_Mdynamic,68787_Mdynamic,68788_Mdynamic,71675_Mdynamic,72700_Mdynamic,7525_Mdynamic,8482_Mdynamic,8490_Mdynamic,8728_Mdynamic,8733_Mdynamic,8734_Mdynamic,8738_Mdynamic	Abcg8,Acsl1,Acsl4,Acvr1c,Apoa1,Atp2b1,Bcl10,Bmp8b,Cartpt,Clec16a,Egfr,Eif2a,Fas,Foxa2,Foxa3,Higd1a,Klf10,Kynu,Myh13,Pik3c3,Pim1,Prkaa2,Prox1,Pten,Rnase4,Sh3glb1,Spp1,Stk24,Tmem135,Tyr,Xbp1
GO Biological Process	GO:0051058	negative regulation of small GTPase mediated signal transduction	477	0.000725345	1	0.0195296	2.66156	5.6358	15	0.00675756	0.0179856	553	0.0100762	1	0.234011	2.6393	3.03111	8	55	0.00725953	0.145454	17099_Mdynamic,17101_Mdynamic,17103_Mdynamic,17106_Mdynamic,17107_Mdynamic,18462_Mdynamic,26398_Mdynamic,26400_Mdynamic,26401_Mdynamic,37721_Mdynamic,4101_Mdynamic,52087_Mdynamic,52095_Mdynamic,67720_Mdynamic,67808_Mdynamic	Arhgap24,Arhgap42,Bcl6,Dab2ip,Fbp1,Itgb1,Ripor2,Tgfb2
GO Biological Process	GO:0042439	ethanolamine-containing compound metabolic process	478	0.000747717	1	0.0200898	10.0863	0.396576	4	0.000475511	0.00479616	1476	0.0680886	1	0.592454	4.5363	0.440888	2	8	0.00181488	0.25	4937_Mdynamic,4940_Mdynamic,4941_Mdynamic,62432_Mdynamic	Gde1,Moxd1
GO Biological Process	GO:0050867	positive regulation of cell activation	479	0.000753744	1	0.0202095	1.7438	22.3649	39	0.0268165	0.0467626	2794	0.200902	1	0.923475	1.23569	15.376	19	279	0.0172414	0.0681004	1399_Mdynamic,17805_Mdynamic,17806_Mdynamic,20279_Mdynamic,25809_Mdynamic,25811_Mdynamic,25812_Mdynamic,25817_Mdynamic,25820_Mdynamic,26398_Mdynamic,26400_Mdynamic,26401_Mdynamic,27369_Mdynamic,34876_Mdynamic,36667_Mdynamic,36669_Mdynamic,44772_Mdynamic,44780_Mdynamic,4937_Mdynamic,4940_Mdynamic,4941_Mdynamic,557_Mdynamic,560_Mdynamic,561_Mdynamic,59496_Mdynamic,61293_Mdynamic,61294_Mdynamic,63743_Mdynamic,63759_Mdynamic,63773_Mdynamic,63804_Mdynamic,7113_Mdynamic,7114_Mdynamic,7126_Mdynamic,753_Mdynamic,8482_Mdynamic,8490_Mdynamic,944_Mdynamic,946_Mdynamic	Bcl10,Bcl6,Blm,Cd28,Cd47,Cd83,Ctgf,Hspd1,Igf1,Ihh,Il1rl2,Irs2,Jak2,Nectin2,Prkcq,Socs1,Tnfsf13b,Wnt5a,Xbp1
GO Biological Process	GO:0042446	hormone biosynthetic process	480	0.000755731	1	0.0202205	3.80906	2.36279	9	0.00283308	0.0107914	1690	0.0887004	1	0.674071	2.34131	1.70844	4	31	0.00362976	0.129032	23756_Mdynamic,23757_Mdynamic,39016_Mdynamic,47396_Mdynamic,47404_Mdynamic,47412_Mdynamic,47413_Mdynamic,47414_Mdynamic,53451_Mdynamic	Hsd17b12,Scarb1,Scp2,Tg
GO Biological Process	GO:0045940	positive regulation of steroid metabolic process	481	0.000762144	1	0.0203497	4.22428	1.89382	8	0.00227076	0.00959233	2264	0.143414	1	0.813545	2.26815	1.32266	3	24	0.00272232	0.125	32066_Mdynamic,47396_Mdynamic,47404_Mdynamic,47412_Mdynamic,47413_Mdynamic,47414_Mdynamic,68787_Mdynamic,68788_Mdynamic	Apoa1,Scp2,Stard4
GO Biological Process	GO:0095500	acetylcholine receptor signaling pathway	482	0.000776546	1	0.0206912	4.21187	1.89939	8	0.00227745	0.00959233	651	0.0150934	1	0.297764	4.03226	0.991998	4	18	0.00362976	0.222222	11135_Mdynamic,16799_Mdynamic,2995_Mdynamic,40060_Mdynamic,40061_Mdynamic,40062_Mdynamic,40064_Mdynamic,40069_Mdynamic	Cdk5r1,Chrm3,Plcb1,Rgs8
GO Biological Process	GO:0072378	blood coagulation, fibrin clot formation	483	0.000780898	1	0.0207641	9.96824	0.401274	4	0.000481144	0.00479616	394	0.00494137	1	0.161071	7.77651	0.385777	3	7	0.00272232	0.428571	42913_Mdynamic,42921_Mdynamic,42922_Mdynamic,42928_Mdynamic	Fga,Fgb,Fgg
GO Biological Process	GO:0009896	positive regulation of catabolic process	484	0.000787126	1	0.0208865	1.73965	22.4183	39	0.0268804	0.0467626	135	0.000172944	1	0.0164527	2.03878	14.7146	30	267	0.0272232	0.11236	12875_Mdynamic,12896_Mdynamic,16_Mdynamic,19364_Mdynamic,20279_Mdynamic,25007_Mdynamic,25981_Mdynamic,27399_Mdynamic,27930_Mdynamic,30291_Mdynamic,31059_Mdynamic,31062_Mdynamic,31892_Mdynamic,35098_Mdynamic,37308_Mdynamic,37721_Mdynamic,42665_Mdynamic,43047_Mdynamic,43598_Mdynamic,46454_Mdynamic,47165_Mdynamic,47468_Mdynamic,4754_Mdynamic,57490_Mdynamic,63616_Mdynamic,63759_Mdynamic,63773_Mdynamic,63804_Mdynamic,64530_Mdynamic,68787_Mdynamic,68788_Mdynamic,7113_Mdynamic,7114_Mdynamic,7126_Mdynamic,71740_Mdynamic,71741_Mdynamic,71747_Mdynamic,8482_Mdynamic,8490_Mdynamic	Abcd2,Abhd5,Apoa1,Cblb,Dab2ip,Edem1,Endog,Igf1,Insr,Irs2,Kcne2,Lonrf1,Nrd1,Plin5,Prkaa2,Pten,Rnf125,Rnf138,Rnf180,Sec22b,Sh3d19,Sox17,Sox9,Tiparp,Tnfaip3,Trim32,Ube2v2,Wnt5a,Xbp1,Zfp36l2
GO Biological Process	GO:0001655	urogenital system development	485	0.000806946	1	0.0213683	1.48283	47.2069	70	0.0566031	0.0839329	31	2.88318e-06	0.0370286	0.00119447	2.18617	18.2969	40	332	0.0362976	0.120482	12875_Mdynamic,12896_Mdynamic,14091_Mdynamic,142_Mdynamic,14377_Mdynamic,14383_Mdynamic,14675_Mdynamic,16_Mdynamic,17306_Mdynamic,18525_Mdynamic,18526_Mdynamic,18533_Mdynamic,19096_Mdynamic,19877_Mdynamic,20279_Mdynamic,23543_Mdynamic,23654_Mdynamic,23655_Mdynamic,23661_Mdynamic,29921_Mdynamic,33484_Mdynamic,33491_Mdynamic,34545_Mdynamic,35098_Mdynamic,37146_Mdynamic,38066_Mdynamic,39085_Mdynamic,40035_Mdynamic,40049_Mdynamic,40050_Mdynamic,40051_Mdynamic,4101_Mdynamic,41888_Mdynamic,4189_Mdynamic,41909_Mdynamic,41910_Mdynamic,41911_Mdynamic,41912_Mdynamic,41914_Mdynamic,41915_Mdynamic,41918_Mdynamic,4194_Mdynamic,42665_Mdynamic,43598_Mdynamic,44535_Mdynamic,4476_Mdynamic,50009_Mdynamic,50010_Mdynamic,50012_Mdynamic,50019_Mdynamic,51890_Mdynamic,5809_Mdynamic,5812_Mdynamic,581_Mdynamic,5838_Mdynamic,5839_Mdynamic,5843_Mdynamic,5860_Mdynamic,64021_Mdynamic,64225_Mdynamic,65025_Mdynamic,67713_Mdynamic,67714_Mdynamic,67720_Mdynamic,69918_Mdynamic,69919_Mdynamic,7113_Mdynamic,7114_Mdynamic,7126_Mdynamic,7838_Mdynamic	Acvr1,Ahr,Angpt2,Arid5b,Bmp2,Car2,Cd44,Cyp7b1,Esr1,Eya1,Fgfr1,Foxa1,Foxc1,Fras1,Frs2,Gcnt3,Gcnt4,Id2,Igf1,Magi2,Mtss1,Myc,Nek1,Notch2,Nrp1,Pcsk5,Pou3f3,Prox1,Ptch1,Pten,Rarb,Rxra,Smad2,Sox17,Sox9,Tet2,Tgfb2,Tiparp,Vegfa,Wnt5a
GO Biological Process	GO:1901987	regulation of cell cycle phase transition	486	0.000808361	1	0.0213617	1.83711	17.963	33	0.0215384	0.0395684	3108	0.232916	1	0.962467	1.21924	13.9431	17	253	0.0154265	0.0671937	14091_Mdynamic,1533_Mdynamic,15871_Mdynamic,15872_Mdynamic,2738_Mdynamic,29249_Mdynamic,29250_Mdynamic,31059_Mdynamic,31062_Mdynamic,35098_Mdynamic,40060_Mdynamic,40061_Mdynamic,40062_Mdynamic,40064_Mdynamic,40069_Mdynamic,41836_Mdynamic,50906_Mdynamic,52302_Mdynamic,54140_Mdynamic,61293_Mdynamic,61294_Mdynamic,63743_Mdynamic,63759_Mdynamic,63773_Mdynamic,64195_Mdynamic,7408_Mdynamic,7409_Mdynamic,7412_Mdynamic,7415_Mdynamic,8728_Mdynamic,8733_Mdynamic,8734_Mdynamic,8738_Mdynamic	1810011O10Rik,Anapc4,Blm,Cdc7,Chmp4c,Cradd,Egfr,Foxn3,Id2,Kif14,Mad1l1,Myo16,Pid1,Pim1,Plcb1,Pten,Zfp36l2
GO Biological Process	GO:0007586	digestion	487	0.000819077	1	0.0216004	2.53391	6.31435	16	0.00757116	0.0191847	3089	0.227252	1	0.944834	1.41129	4.95999	7	90	0.00635209	0.0777778	12875_Mdynamic,12896_Mdynamic,16799_Mdynamic,31080_Mdynamic,31083_Mdynamic,41909_Mdynamic,41910_Mdynamic,41911_Mdynamic,41912_Mdynamic,41914_Mdynamic,41915_Mdynamic,41918_Mdynamic,53451_Mdynamic,69918_Mdynamic,69919_Mdynamic,72391_Mdynamic	Abcg8,Arx,Chrm3,Cyp7b1,Gcnt3,Scarb1,Sox9
GO Biological Process	GO:0010632	regulation of epithelial cell migration	488	0.000824882	1	0.0217089	1.70818	24.0021	41	0.0287795	0.0491607	76	3.35501e-05	0.430884	0.00566952	2.43887	10.2507	25	186	0.022686	0.134409	12875_Mdynamic,12896_Mdynamic,14024_Mdynamic,14397_Mdynamic,17504_Mdynamic,20279_Mdynamic,23340_Mdynamic,23342_Mdynamic,28392_Mdynamic,29921_Mdynamic,35098_Mdynamic,37721_Mdynamic,39393_Mdynamic,4101_Mdynamic,4189_Mdynamic,4194_Mdynamic,4557_Mdynamic,4559_Mdynamic,4594_Mdynamic,4596_Mdynamic,46132_Mdynamic,46136_Mdynamic,46149_Mdynamic,46151_Mdynamic,47892_Mdynamic,52302_Mdynamic,54718_Mdynamic,54719_Mdynamic,54722_Mdynamic,54724_Mdynamic,54758_Mdynamic,57304_Mdynamic,60931_Mdynamic,60965_Mdynamic,63118_Mdynamic,64021_Mdynamic,64225_Mdynamic,67713_Mdynamic,67714_Mdynamic,67720_Mdynamic,8258_Mdynamic	Angpt2,Atp5b,Ccr6,Dab2ip,Dock1,Enpp2,Epb41l4b,Fgfr1,Foxp1,Itgb1bp1,Meox2,Nr2f2,Nrp1,Prox1,Pten,Rlf,Rreb1,Sash1,Sox9,Spred1,Stard13,Tgfb2,Tgfbr3,Vegfa,Wnt5a
GO Biological Process	GO:0002460	adaptive immune response based on somatic recombination of immune receptors built from immunoglobulin superfamily domains	489	0.000825214	1	0.0216733	2.25538	8.8677	20	0.0106327	0.0239808	1430	0.0634593	1	0.569936	1.63716	7.32977	12	133	0.0108893	0.0902256	18053_Mdynamic,18079_Mdynamic,22449_Mdynamic,26398_Mdynamic,26400_Mdynamic,26401_Mdynamic,28392_Mdynamic,35121_Mdynamic,37692_Mdynamic,44772_Mdynamic,44780_Mdynamic,47119_Mdynamic,47124_Mdynamic,47125_Mdynamic,47127_Mdynamic,47142_Mdynamic,58044_Mdynamic,69918_Mdynamic,69919_Mdynamic,753_Mdynamic	Aicda,Bcl10,Bcl6,C8a,C8b,C9,Ccr6,Fas,Gadd45g,Gcnt3,Hc,Hspd1
GO Biological Process	GO:0048145	regulation of fibroblast proliferation	490	0.000828324	1	0.0217105	2.15661	10.2012	22	0.0122317	0.0263789	559	0.0104507	1	0.240105	2.21775	4.95999	11	90	0.00998185	0.122222	19615_Mdynamic,19619_Mdynamic,20279_Mdynamic,22403_Mdynamic,22404_Mdynamic,22406_Mdynamic,22407_Mdynamic,23654_Mdynamic,23655_Mdynamic,23661_Mdynamic,2991_Mdynamic,37721_Mdynamic,42864_Mdynamic,4476_Mdynamic,46454_Mdynamic,7113_Mdynamic,7114_Mdynamic,7126_Mdynamic,8728_Mdynamic,8733_Mdynamic,8734_Mdynamic,8738_Mdynamic	Dab2ip,Dhx9,Egfr,Esr1,Fbxo4,Igf1,Myc,Ndufs4,Pdgfc,Trim32,Wnt5a
GO Biological Process	GO:0070664	negative regulation of leukocyte proliferation	491	0.000837441	1	0.0219048	2.52846	6.32797	16	0.0075875	0.0191847	599	0.0122845	1	0.263388	2.26815	4.40888	10	80	0.00907441	0.125	1399_Mdynamic,17099_Mdynamic,17101_Mdynamic,17103_Mdynamic,17106_Mdynamic,17107_Mdynamic,27267_Mdynamic,27268_Mdynamic,27399_Mdynamic,34269_Mdynamic,38138_Mdynamic,39085_Mdynamic,54140_Mdynamic,61694_Mdynamic,944_Mdynamic,946_Mdynamic	Btla,Cblb,Cd44,Ctla4,Ihh,Lrrc32,Mad1l1,March7,Ripor2,Scgb1a1
GO Biological Process	GO:2000106	regulation of leukocyte apoptotic process	492	0.000841995	1	0.0219792	2.25156	8.88271	20	0.0106507	0.0239808	243	0.00127331	1	0.0672969	2.62097	4.95999	13	90	0.0117967	0.144444	20279_Mdynamic,23654_Mdynamic,23655_Mdynamic,23661_Mdynamic,35098_Mdynamic,35121_Mdynamic,36667_Mdynamic,36669_Mdynamic,39085_Mdynamic,4101_Mdynamic,42820_Mdynamic,44772_Mdynamic,44780_Mdynamic,57304_Mdynamic,57784_Mdynamic,61293_Mdynamic,61294_Mdynamic,63759_Mdynamic,63773_Mdynamic,63804_Mdynamic	Bcl10,Blm,Cd44,Cxcl12,Fas,Foxp1,Irs2,Myc,Prkcq,Pten,Rapgef2,Tgfb2,Wnt5a
GO Biological Process	GO:0035723	interleukin-15-mediated signaling pathway	493	0.0008432	1	0.021966	7.01548	0.712709	5	0.000854568	0.0059952	2326	0.156396	1	0.863541	6.0484	0.165333	1	3	0.000907441	0.333333	40060_Mdynamic,40061_Mdynamic,40062_Mdynamic,40064_Mdynamic,40069_Mdynamic	Plcb1
GO Biological Process	GO:0045428	regulation of nitric oxide biosynthetic process	494	0.000848915	1	0.0220701	3.0141	3.98129	12	0.00477372	0.0143885	1449	0.0651832	1	0.577742	2.09368	2.86577	6	52	0.00544465	0.115385	34876_Mdynamic,4476_Mdynamic,44772_Mdynamic,44780_Mdynamic,63616_Mdynamic,7113_Mdynamic,7114_Mdynamic,7126_Mdynamic,8728_Mdynamic,8733_Mdynamic,8734_Mdynamic,8738_Mdynamic	Ddah1,Egfr,Esr1,Igf1,Insr,Jak2
GO Biological Process	GO:0034284	response to monosaccharide	495	0.000854087	1	0.0221597	2.15139	10.2259	22	0.0122613	0.0263789	429	0.00572158	1	0.171287	2.07769	7.21954	15	131	0.0136116	0.114504	12544_Mdynamic,21123_Mdynamic,21822_Mdynamic,33484_Mdynamic,33491_Mdynamic,35098_Mdynamic,37308_Mdynamic,38066_Mdynamic,40910_Mdynamic,44591_Mdynamic,4937_Mdynamic,4940_Mdynamic,4941_Mdynamic,60707_Mdynamic,61474_Mdynamic,63759_Mdynamic,63773_Mdynamic,63804_Mdynamic,64021_Mdynamic,7113_Mdynamic,7114_Mdynamic,7126_Mdynamic	Acvr1c,Angpt2,Cpb2,Ctgf,Endog,Ern1,Gjb6,Hnf4a,Igf1,Irs2,Nox4,Ppp3ca,Pten,Smad2,Tjp1
GO Biological Process	GO:0006520	cellular amino acid metabolic process	496	0.000855486	1	0.0221512	1.87204	16.5595	31	0.0198555	0.0371703	1534	0.0716161	1	0.599587	1.42315	14.0533	20	255	0.0181488	0.0784314	11008_Mdynamic,13280_Mdynamic,22403_Mdynamic,22404_Mdynamic,22406_Mdynamic,22407_Mdynamic,23100_Mdynamic,23101_Mdynamic,27479_Mdynamic,33094_Mdynamic,33099_Mdynamic,36492_Mdynamic,37869_Mdynamic,37872_Mdynamic,40910_Mdynamic,44717_Mdynamic,44772_Mdynamic,44780_Mdynamic,51718_Mdynamic,55207_Mdynamic,55209_Mdynamic,55934_Mdynamic,60707_Mdynamic,61474_Mdynamic,64195_Mdynamic,65013_Mdynamic,65014_Mdynamic,7113_Mdynamic,7114_Mdynamic,8673_Mdynamic,8687_Mdynamic	Aadat,Ahcyl2,Azin1,Ddah1,Ddc,Ghr,Hibadh,Hnf4a,Ido2,Kyat3,Kynu,Mthfd2l,Nars,Nit2,Nos2,Nox4,Pah,Sephs1,Tarsl2,Tha1
GO Biological Process	GO:0045725	positive regulation of glycogen biosynthetic process	497	0.000868153	1	0.022434	4.70674	1.48723	7	0.00178325	0.00839329	1223	0.0546201	1	0.573578	3.40222	0.881776	3	16	0.00272232	0.1875	63616_Mdynamic,63759_Mdynamic,63773_Mdynamic,63804_Mdynamic,7113_Mdynamic,7114_Mdynamic,7126_Mdynamic	Igf1,Insr,Irs2
GO Biological Process	GO:0048705	skeletal system morphogenesis	498	0.000868792	1	0.0224054	1.66763	26.3848	44	0.0316364	0.0527578	182	0.000473723	1	0.0334287	2.03351	12.7858	26	232	0.0235935	0.112069	12875_Mdynamic,12896_Mdynamic,1399_Mdynamic,142_Mdynamic,15871_Mdynamic,15872_Mdynamic,17306_Mdynamic,19877_Mdynamic,23654_Mdynamic,23655_Mdynamic,23661_Mdynamic,28407_Mdynamic,29921_Mdynamic,3164_Mdynamic,3166_Mdynamic,33484_Mdynamic,33491_Mdynamic,40279_Mdynamic,40288_Mdynamic,40293_Mdynamic,4101_Mdynamic,42665_Mdynamic,42691_Mdynamic,4689_Mdynamic,49242_Mdynamic,4937_Mdynamic,4940_Mdynamic,4941_Mdynamic,53406_Mdynamic,5809_Mdynamic,5812_Mdynamic,5838_Mdynamic,5839_Mdynamic,5843_Mdynamic,5860_Mdynamic,67377_Mdynamic,68787_Mdynamic,68788_Mdynamic,70765_Mdynamic,70925_Mdynamic,71565_Mdynamic,7644_Mdynamic,7645_Mdynamic,7647_Mdynamic	Ankrd11,Arid5b,Cited2,Csrnp1,Ctgf,Dhrs3,Eya1,Foxc1,Foxn3,Ihh,Myc,Myf5,Pappa2,Pax1,Poc1a,Rarb,Rflna,Ryk,Shox2,Sik3,Smad2,Sox9,T,Tgfb2,Tiparp,Vegfa
GO Biological Process	GO:0006568	tryptophan metabolic process	499	0.000868919	1	0.0223638	6.96793	0.717573	5	0.000860399	0.0059952	739	0.0197385	1	0.343033	4.94869	0.606221	3	11	0.00272232	0.272727	37869_Mdynamic,37872_Mdynamic,64195_Mdynamic,65013_Mdynamic,65014_Mdynamic	Aadat,Ido2,Kynu
GO Biological Process	GO:0070318	positive regulation of G0 to G1 transition	500	0.000872945	1	0.0224225	16.4929	0.181896	3	0.000218101	0.00359712	2326	0.156396	1	0.863541	6.0484	0.165333	1	3	0.000907441	0.333333	4937_Mdynamic,4940_Mdynamic,4941_Mdynamic	Ctgf
GO Cellular Component	GO:0005579	membrane attack complex	1	4.6265e-09	7.54582e-06	7.54582e-06	17.3057	0.52006	9	0.000623573	0.0107914	1	9.63948e-06	0.015722	0.015722	12.9609	0.385777	5	7	0.0045372	0.714286	22418_Mdynamic,22420_Mdynamic,22449_Mdynamic,37692_Mdynamic,47119_Mdynamic,47124_Mdynamic,47125_Mdynamic,47127_Mdynamic,47142_Mdynamic	C6,C8a,C8b,C9,Hc
GO Cellular Component	GO:0005811	lipid particle	2	2.17579e-08	3.54872e-05	1.77436e-05	5.62039	3.0247	17	0.00362674	0.0203837	12	0.00351061	1	0.47715	2.70824	3.69244	10	67	0.00907441	0.149254	13746_Mdynamic,13747_Mdynamic,2267_Mdynamic,29168_Mdynamic,30291_Mdynamic,54718_Mdynamic,54719_Mdynamic,54722_Mdynamic,54724_Mdynamic,54758_Mdynamic,57553_Mdynamic,61490_Mdynamic,71740_Mdynamic,71741_Mdynamic,71747_Mdynamic,72700_Mdynamic,7881_Mdynamic	Abhd5,Acsl4,Cidec,Ldah,Plin5,Pnpla1,Rab3gap1,Rap1b,Stard13,Tmem135
GO Cellular Component	GO:0036020	endolysosome membrane	3	2.46243e-08	4.01623e-05	1.33874e-05	62.8197	0.0795928	5	9.5435e-05	0.0059952	68	0.055111	1	1	18.1452	0.055111	1	1	0.000907441	1	25809_Mdynamic,25811_Mdynamic,25812_Mdynamic,25817_Mdynamic,25820_Mdynamic	Clec16a
GO Cellular Component	GO:0005777	peroxisome	4	4.98307e-08	8.12738e-05	2.03184e-05	3.37066	8.30698	28	0.0099604	0.0335731	14	0.00389652	1	0.453944	2.10379	7.60532	16	138	0.0145191	0.115942	11008_Mdynamic,13123_Mdynamic,21882_Mdynamic,24479_Mdynamic,25007_Mdynamic,26553_Mdynamic,31968_Mdynamic,36492_Mdynamic,40049_Mdynamic,40050_Mdynamic,40051_Mdynamic,47396_Mdynamic,47404_Mdynamic,47412_Mdynamic,47413_Mdynamic,47414_Mdynamic,58977_Mdynamic,58978_Mdynamic,58984_Mdynamic,61490_Mdynamic,64810_Mdynamic,64833_Mdynamic,66803_Mdynamic,66804_Mdynamic,66811_Mdynamic,66812_Mdynamic,72700_Mdynamic,753_Mdynamic	Abcd2,Acox1,Acsl1,Acsl4,Far2,Hao1,Hrasls,Hspd1,Lacc1,Nos2,Nudt7,Phyh,Pik3c3,Scp2,Slc25a17,Tmem135
GO Cellular Component	GO:0036019	endolysosome	5	2.63081e-07	0.000429084	8.58169e-05	38.7984	0.128871	5	0.000154522	0.0059952	180	0.156396	1	1	6.0484	0.165333	1	3	0.000907441	0.333333	25809_Mdynamic,25811_Mdynamic,25812_Mdynamic,25817_Mdynamic,25820_Mdynamic	Clec16a
GO Cellular Component	GO:0046930	pore complex	6	4.03414e-07	0.000657969	0.000109662	8.63139	1.15856	10	0.00138916	0.0119904	4	0.000289125	0.471563	0.117891	6.0484	0.991998	6	18	0.00544465	0.333333	22418_Mdynamic,22420_Mdynamic,22449_Mdynamic,37692_Mdynamic,47119_Mdynamic,47124_Mdynamic,47125_Mdynamic,47127_Mdynamic,47142_Mdynamic,59496_Mdynamic	C6,C8a,C8b,C9,Hc,Tomm40
GO Cellular Component	GO:0036029	protein C inhibitor-KLK3 complex	7	1.31973e-06	0.00215247	0.000307496	149.584	0.0200556	3	2.40474e-05	0.00359712	68	0.055111	1	1	18.1452	0.055111	1	1	0.000907441	1	16107_Mdynamic,16109_Mdynamic,16116_Mdynamic	Serpina5
GO Cellular Component	GO:0036027	protein C inhibitor-PLAU complex	7	1.31973e-06	0.00215247	0.000307496	149.584	0.0200556	3	2.40474e-05	0.00359712	68	0.055111	1	1	18.1452	0.055111	1	1	0.000907441	1	16107_Mdynamic,16109_Mdynamic,16116_Mdynamic	Serpina5
GO Cellular Component	GO:0036026	protein C inhibitor-PLAT complex	7	1.31973e-06	0.00215247	0.000307496	149.584	0.0200556	3	2.40474e-05	0.00359712	68	0.055111	1	1	18.1452	0.055111	1	1	0.000907441	1	16107_Mdynamic,16109_Mdynamic,16116_Mdynamic	Serpina5
GO Cellular Component	GO:0097183	protein C inhibitor-coagulation factor XI complex	7	1.31973e-06	0.00215247	0.000307496	149.584	0.0200556	3	2.40474e-05	0.00359712	68	0.055111	1	1	18.1452	0.055111	1	1	0.000907441	1	16107_Mdynamic,16109_Mdynamic,16116_Mdynamic	Serpina5
GO Cellular Component	GO:0036024	protein C inhibitor-TMPRSS7 complex	7	1.31973e-06	0.00215247	0.000307496	149.584	0.0200556	3	2.40474e-05	0.00359712	68	0.055111	1	1	18.1452	0.055111	1	1	0.000907441	1	16107_Mdynamic,16109_Mdynamic,16116_Mdynamic	Serpina5
GO Cellular Component	GO:0036028	protein C inhibitor-thrombin complex	7	1.31973e-06	0.00215247	0.000307496	149.584	0.0200556	3	2.40474e-05	0.00359712	68	0.055111	1	1	18.1452	0.055111	1	1	0.000907441	1	16107_Mdynamic,16109_Mdynamic,16116_Mdynamic	Serpina5
GO Cellular Component	GO:0036030	protein C inhibitor-plasma kallikrein complex	7	1.31973e-06	0.00215247	0.000307496	149.584	0.0200556	3	2.40474e-05	0.00359712	68	0.055111	1	1	18.1452	0.055111	1	1	0.000907441	1	16107_Mdynamic,16109_Mdynamic,16116_Mdynamic	Serpina5
GO Cellular Component	GO:0036025	protein C inhibitor-TMPRSS11E complex	7	1.31973e-06	0.00215247	0.000307496	149.584	0.0200556	3	2.40474e-05	0.00359712	68	0.055111	1	1	18.1452	0.055111	1	1	0.000907441	1	16107_Mdynamic,16109_Mdynamic,16116_Mdynamic	Serpina5
GO Cellular Component	GO:0097182	protein C inhibitor-coagulation factor Xa complex	7	1.31973e-06	0.00215247	0.000307496	149.584	0.0200556	3	2.40474e-05	0.00359712	68	0.055111	1	1	18.1452	0.055111	1	1	0.000907441	1	16107_Mdynamic,16109_Mdynamic,16116_Mdynamic	Serpina5
GO Cellular Component	GO:0097181	protein C inhibitor-coagulation factor V complex	7	1.31973e-06	0.00215247	0.000307496	149.584	0.0200556	3	2.40474e-05	0.00359712	68	0.055111	1	1	18.1452	0.055111	1	1	0.000907441	1	16107_Mdynamic,16109_Mdynamic,16116_Mdynamic	Serpina5
GO Cellular Component	GO:0042272	nuclear RNA export factor complex	17	1.17078e-05	0.0190954	0.00112326	17.707	0.282374	5	0.000338578	0.0059952	180	0.156396	1	1	6.0484	0.165333	1	3	0.000907441	0.333333	17849_Mdynamic,17851_Mdynamic,17862_Mdynamic,17863_Mdynamic,17866_Mdynamic	Atxn1
GO Cellular Component	GO:0097489	multivesicular body, internal vesicle lumen	18	1.46667e-05	0.0239214	0.00132897	28.3447	0.14112	4	0.000169209	0.00479616	68	0.055111	1	1	18.1452	0.055111	1	1	0.000907441	1	8728_Mdynamic,8733_Mdynamic,8734_Mdynamic,8738_Mdynamic	Egfr
GO Cellular Component	GO:0072562	blood microparticle	19	2.77744e-05	0.0453	0.00238421	3.28708	5.17177	17	0.00620116	0.0203837	8	0.00264283	1	0.538807	2.33058	6.0071	14	109	0.0127042	0.12844	16126_Mdynamic,16136_Mdynamic,20387_Mdynamic,20388_Mdynamic,22449_Mdynamic,3680_Mdynamic,42546_Mdynamic,42913_Mdynamic,42921_Mdynamic,42922_Mdynamic,42928_Mdynamic,47127_Mdynamic,47142_Mdynamic,61994_Mdynamic,66607_Mdynamic,68787_Mdynamic,68788_Mdynamic	Apcs,Apoa1,C8a,C9,Eif2a,Fga,Fgb,Fgg,Hp,Hpx,Itih4,Serpina3k,Serpina3m,Serpina3n
GO Cellular Component	GO:0070195	growth hormone receptor complex	20	7.91651e-05	0.129118	0.00645591	18.3138	0.218415	4	0.000261888	0.00479616	68	0.055111	1	1	18.1452	0.055111	1	1	0.000907441	1	22403_Mdynamic,22404_Mdynamic,22406_Mdynamic,22407_Mdynamic	Ghr
GO Cellular Component	GO:0045177	apical part of cell	21	0.000133286	0.217389	0.0103519	1.69794	32.3922	55	0.0388396	0.0659472	7	0.00168257	1	0.392038	1.69355	20.6666	35	375	0.0317604	0.0933333	17076_Mdynamic,17099_Mdynamic,17101_Mdynamic,17103_Mdynamic,17106_Mdynamic,17107_Mdynamic,19223_Mdynamic,19258_Mdynamic,19259_Mdynamic,21123_Mdynamic,23321_Mdynamic,29801_Mdynamic,29802_Mdynamic,31080_Mdynamic,31083_Mdynamic,33094_Mdynamic,33099_Mdynamic,3325_Mdynamic,35098_Mdynamic,37795_Mdynamic,38066_Mdynamic,39085_Mdynamic,41888_Mdynamic,42068_Mdynamic,42069_Mdynamic,42086_Mdynamic,42087_Mdynamic,42608_Mdynamic,42820_Mdynamic,46132_Mdynamic,46136_Mdynamic,46149_Mdynamic,46151_Mdynamic,46574_Mdynamic,47119_Mdynamic,50906_Mdynamic,51840_Mdynamic,52179_Mdynamic,52180_Mdynamic,52181_Mdynamic,52182_Mdynamic,54718_Mdynamic,54719_Mdynamic,54722_Mdynamic,54724_Mdynamic,60707_Mdynamic,61474_Mdynamic,62549_Mdynamic,67682_Mdynamic,70304_Mdynamic,7525_Mdynamic,8728_Mdynamic,8733_Mdynamic,8734_Mdynamic,8738_Mdynamic	Abcg8,Acvr1,Adgrf5,Atp1b1,Atp2b1,Atp8b1,Car2,Cd44,Crb2,Dab1,Egfr,Epb41l4b,Gjb6,Kl,Mal2,Mpdz,Nox4,P2ry1,Pard3,Pld1,Pten,Rapgef2,Ripor2,Scnn1b,Scnn1g,Shroom3,Slc17a1,Slc17a3,Slc2a2,Slc30a5,Slc34a2,Spp1,Tjp1,Tmem30a,Tnik
GO Cellular Component	GO:0060171	stereocilium membrane	22	0.000160754	0.262189	0.0119177	10.1285	0.493657	5	0.000591915	0.0059952	224	0.202895	1	1	4.5363	0.220444	1	4	0.000907441	0.25	17099_Mdynamic,17101_Mdynamic,17103_Mdynamic,17106_Mdynamic,17107_Mdynamic	Ripor2
GO Cellular Component	GO:0070161	anchoring junction	23	0.000162014	0.264244	0.0114889	1.56727	45.3017	71	0.0543185	0.0851319	2	0.000180099	0.293742	0.146871	1.70983	28.6577	49	520	0.0444646	0.0942308	13123_Mdynamic,20016_Mdynamic,21822_Mdynamic,23543_Mdynamic,23786_Mdynamic,23792_Mdynamic,25404_Mdynamic,26170_Mdynamic,26398_Mdynamic,26400_Mdynamic,26401_Mdynamic,27191_Mdynamic,27192_Mdynamic,27194_Mdynamic,27195_Mdynamic,27267_Mdynamic,27268_Mdynamic,27301_Mdynamic,27302_Mdynamic,27327_Mdynamic,27399_Mdynamic,30435_Mdynamic,31477_Mdynamic,32399_Mdynamic,34269_Mdynamic,34876_Mdynamic,37946_Mdynamic,38274_Mdynamic,38280_Mdynamic,38285_Mdynamic,38289_Mdynamic,38290_Mdynamic,38630_Mdynamic,39085_Mdynamic,40035_Mdynamic,40135_Mdynamic,40726_Mdynamic,43047_Mdynamic,47899_Mdynamic,49202_Mdynamic,49203_Mdynamic,51840_Mdynamic,52087_Mdynamic,52095_Mdynamic,54945_Mdynamic,54951_Mdynamic,59496_Mdynamic,60707_Mdynamic,61474_Mdynamic,62281_Mdynamic,62282_Mdynamic,62292_Mdynamic,66186_Mdynamic,67682_Mdynamic,67713_Mdynamic,67714_Mdynamic,67720_Mdynamic,68568_Mdynamic,71326_Mdynamic,71565_Mdynamic,7332_Mdynamic,7644_Mdynamic,7645_Mdynamic,7647_Mdynamic,7838_Mdynamic,8604_Mdynamic,8623_Mdynamic,8728_Mdynamic,8733_Mdynamic,8734_Mdynamic,8738_Mdynamic	Ahnak,Alcam,Arhgap24,Arhgap26,Cap1,Cav2,Cd200,Cd44,Efna5,Egfr,Evpl,Fermt1,Flrt3,Frs2,Itga4,Itgb1,Jak2,Kazn,Kifc3,Klhl24,Lcp1,Lin7a,Lpp,Mpp7,Mtss1,Ndrg1,Nectin1,Nectin2,Nectin3,Nox4,Nrp1,Pard3,Pdcd6ip,Phldb2,Rnd3,Rps3a1,Rras2,Shroom3,Smagp,Tes,Tgm2,Tigit,Tjp1,Tns3,Trim29,Vcl,Vezt,Xirp1,Xirp2
GO Cellular Component	GO:0042175	nuclear outer membrane-endoplasmic reticulum membrane network	24	0.000184345	0.300667	0.0125278	1.50495	54.487	82	0.0653321	0.0983213	123	0.0950209	1	1	1.19052	48.7181	58	884	0.0526316	0.0656109	11978_Mdynamic,12544_Mdynamic,14397_Mdynamic,14800_Mdynamic,14801_Mdynamic,17076_Mdynamic,19223_Mdynamic,19258_Mdynamic,19259_Mdynamic,19364_Mdynamic,196_Mdynamic,20847_Mdynamic,21882_Mdynamic,23282_Mdynamic,23286_Mdynamic,23289_Mdynamic,23543_Mdynamic,28984_Mdynamic,29481_Mdynamic,29595_Mdynamic,30466_Mdynamic,30517_Mdynamic,31080_Mdynamic,31083_Mdynamic,31892_Mdynamic,32461_Mdynamic,32835_Mdynamic,32837_Mdynamic,32846_Mdynamic,33738_Mdynamic,35121_Mdynamic,35411_Mdynamic,36780_Mdynamic,3691_Mdynamic,3698_Mdynamic,3699_Mdynamic,3705_Mdynamic,3707_Mdynamic,38527_Mdynamic,39016_Mdynamic,39321_Mdynamic,39322_Mdynamic,40135_Mdynamic,41909_Mdynamic,41910_Mdynamic,41911_Mdynamic,41912_Mdynamic,41914_Mdynamic,41915_Mdynamic,41918_Mdynamic,42068_Mdynamic,42069_Mdynamic,4287_Mdynamic,42913_Mdynamic,43598_Mdynamic,43664_Mdynamic,43666_Mdynamic,43668_Mdynamic,47508_Mdynamic,47899_Mdynamic,4937_Mdynamic,4940_Mdynamic,4941_Mdynamic,56125_Mdynamic,56401_Mdynamic,57490_Mdynamic,59710_Mdynamic,61474_Mdynamic,64810_Mdynamic,64833_Mdynamic,65098_Mdynamic,65500_Mdynamic,68276_Mdynamic,72700_Mdynamic,8482_Mdynamic,8490_Mdynamic,8728_Mdynamic,8733_Mdynamic,8734_Mdynamic,8738_Mdynamic,9022_Mdynamic,9476_Mdynamic	Acsl1,Acsl4,Agmo,Arhgap32,Atl1,Ch25h,Cyp21a1,Cyp2a12,Cyp2c70,Cyp2f2,Cyp4f14,Cyp7b1,Dnajc1,Edem1,Egfr,Ergic1,Ern1,Ext1,Faf1,Flrt3,Fmn2,Gm4841,Gm4951,Gm5431,Hsd17b12,Hsd3b2,Hsd3b5,Irgm1,Ktn1,Lnpk,Lpgat1,Lrat,Lrpprc,Mfsd2a,Moxd1,Msmo1,Nox4,Nr3c2,Ormdl3,Pik3r1,Pja2,Pld1,Pyurf,Retsat,Rnf125,Rnf180,Ryr3,Sec22b,Sec61g,Serp2,Slc17a3,Sqle,Tmem14a,Tmx3,Vapa,Xbp1,Xpo1,Yipf5
GO Cellular Component	GO:0097487	multivesicular body, internal vesicle	25	0.000272057	0.443725	0.017749	13.2298	0.302347	4	0.000362527	0.00479616	224	0.202895	1	1	4.5363	0.220444	1	4	0.000907441	0.25	8728_Mdynamic,8733_Mdynamic,8734_Mdynamic,8738_Mdynamic	Egfr
GO Cellular Component	GO:0044432	endoplasmic reticulum part	26	0.000315619	0.514775	0.019799	1.44819	62.1465	90	0.0745162	0.107914	113	0.080352	1	1	1.19135	54.5599	65	990	0.0589837	0.0656566	11978_Mdynamic,12544_Mdynamic,13746_Mdynamic,13747_Mdynamic,14397_Mdynamic,14800_Mdynamic,14801_Mdynamic,17076_Mdynamic,18772_Mdynamic,18776_Mdynamic,19223_Mdynamic,19258_Mdynamic,19259_Mdynamic,19364_Mdynamic,196_Mdynamic,20279_Mdynamic,20847_Mdynamic,21882_Mdynamic,2267_Mdynamic,23282_Mdynamic,23286_Mdynamic,23289_Mdynamic,23543_Mdynamic,28984_Mdynamic,29481_Mdynamic,29595_Mdynamic,30466_Mdynamic,30517_Mdynamic,31892_Mdynamic,32461_Mdynamic,32835_Mdynamic,32837_Mdynamic,32846_Mdynamic,33738_Mdynamic,34545_Mdynamic,35121_Mdynamic,35411_Mdynamic,36780_Mdynamic,3691_Mdynamic,3698_Mdynamic,3699_Mdynamic,3705_Mdynamic,3707_Mdynamic,38527_Mdynamic,39016_Mdynamic,39321_Mdynamic,39322_Mdynamic,40135_Mdynamic,41909_Mdynamic,41910_Mdynamic,41911_Mdynamic,41912_Mdynamic,41914_Mdynamic,41915_Mdynamic,41918_Mdynamic,42068_Mdynamic,42069_Mdynamic,4287_Mdynamic,42913_Mdynamic,43598_Mdynamic,43664_Mdynamic,43666_Mdynamic,43668_Mdynamic,44743_Mdynamic,47508_Mdynamic,47899_Mdynamic,4937_Mdynamic,4940_Mdynamic,4941_Mdynamic,56125_Mdynamic,56401_Mdynamic,57490_Mdynamic,57889_Mdynamic,59710_Mdynamic,61474_Mdynamic,64810_Mdynamic,64833_Mdynamic,65098_Mdynamic,65500_Mdynamic,66336_Mdynamic,68276_Mdynamic,71326_Mdynamic,72700_Mdynamic,8482_Mdynamic,8490_Mdynamic,8728_Mdynamic,8733_Mdynamic,8734_Mdynamic,8738_Mdynamic,9476_Mdynamic	Acsl1,Acsl4,Agmo,Apob,Arhgap32,Atl1,Ces3b,Ch25h,Cyp21a1,Cyp2a12,Cyp2c70,Cyp2f2,Cyp4f14,Cyp7b1,Dnajc1,Edem1,Egfr,Ergic1,Ern1,Ext1,Faf1,Flrt3,Fmn2,Gm4841,Gm4951,Gm5431,Hsd17b12,Hsd3b2,Hsd3b5,Irgm1,Ktn1,Lnpk,Lpgat1,Lrat,Mfsd2a,Moxd1,Msmo1,Nox4,Nr3c2,Ormdl3,Pcsk1,Pcsk5,Pdcd6ip,Pik3r1,Pja2,Pld1,Pyurf,Rab3gap1,Retsat,Rnf125,Rnf180,Ryr3,Sec22b,Sec61g,Selenof,Serp2,Slc17a3,Sqle,Tmem14a,Tmx3,Vapa,Wnt5a,Wnt5b,Xbp1,Yipf5
GO Cellular Component	GO:0005912	adherens junction	27	0.000328725	0.53615	0.0198574	1.54495	44.0142	68	0.0527749	0.0815348	3	0.000267751	0.436701	0.145567	1.70224	27.6106	47	501	0.0426497	0.0938124	20016_Mdynamic,21822_Mdynamic,23543_Mdynamic,23786_Mdynamic,23792_Mdynamic,25404_Mdynamic,26170_Mdynamic,26398_Mdynamic,26400_Mdynamic,26401_Mdynamic,27191_Mdynamic,27192_Mdynamic,27194_Mdynamic,27195_Mdynamic,27267_Mdynamic,27268_Mdynamic,27301_Mdynamic,27302_Mdynamic,27327_Mdynamic,27399_Mdynamic,30435_Mdynamic,31477_Mdynamic,32399_Mdynamic,34269_Mdynamic,34876_Mdynamic,37946_Mdynamic,38274_Mdynamic,38280_Mdynamic,38285_Mdynamic,38289_Mdynamic,38290_Mdynamic,38630_Mdynamic,39085_Mdynamic,40035_Mdynamic,40135_Mdynamic,40726_Mdynamic,43047_Mdynamic,47899_Mdynamic,51840_Mdynamic,52087_Mdynamic,52095_Mdynamic,54945_Mdynamic,54951_Mdynamic,59496_Mdynamic,60707_Mdynamic,61474_Mdynamic,62281_Mdynamic,62282_Mdynamic,62292_Mdynamic,66186_Mdynamic,67682_Mdynamic,67713_Mdynamic,67714_Mdynamic,67720_Mdynamic,68568_Mdynamic,71326_Mdynamic,71565_Mdynamic,7332_Mdynamic,7644_Mdynamic,7645_Mdynamic,7647_Mdynamic,7838_Mdynamic,8604_Mdynamic,8623_Mdynamic,8728_Mdynamic,8733_Mdynamic,8734_Mdynamic,8738_Mdynamic	Ahnak,Alcam,Arhgap24,Arhgap26,Cap1,Cav2,Cd200,Cd44,Efna5,Egfr,Fermt1,Flrt3,Frs2,Itga4,Itgb1,Jak2,Kifc3,Klhl24,Lcp1,Lin7a,Lpp,Mpp7,Mtss1,Ndrg1,Nectin1,Nectin2,Nectin3,Nox4,Nrp1,Pard3,Pdcd6ip,Phldb2,Rnd3,Rps3a1,Rras2,Shroom3,Smagp,Tes,Tgm2,Tigit,Tjp1,Tns3,Trim29,Vcl,Vezt,Xirp1,Xirp2
GO Cellular Component	GO:0031091	platelet alpha granule	28	0.000370718	0.604642	0.0215943	5.44731	1.28504	7	0.00154081	0.00839329	33	0.00979885	1	0.484301	4.5363	0.881776	4	16	0.00362976	0.25	16107_Mdynamic,16109_Mdynamic,16116_Mdynamic,42913_Mdynamic,42921_Mdynamic,42922_Mdynamic,42928_Mdynamic	Fga,Fgb,Fgg,Serpina5
GO Cellular Component	GO:0042627	chylomicron	29	0.000465882	0.759854	0.0262019	8.01453	0.623867	5	0.000748042	0.0059952	42	0.0252584	1	0.980867	4.5363	0.661332	3	12	0.00272232	0.25	13746_Mdynamic,13747_Mdynamic,65162_Mdynamic,68787_Mdynamic,68788_Mdynamic	Apoa1,Apob,Lpl
GO Cellular Component	GO:0048471	perinuclear region of cytoplasm	30	0.000738902	1	0.0401717	1.49285	46.2203	69	0.05542	0.0827338	63	0.051478	1	1	1.28386	35.0506	45	636	0.0408348	0.0707547	11008_Mdynamic,11047_Mdynamic,11135_Mdynamic,14024_Mdynamic,16775_Mdynamic,16860_Mdynamic,17076_Mdynamic,18525_Mdynamic,18526_Mdynamic,18533_Mdynamic,19223_Mdynamic,19258_Mdynamic,19259_Mdynamic,21822_Mdynamic,22061_Mdynamic,23654_Mdynamic,23655_Mdynamic,23661_Mdynamic,23786_Mdynamic,23792_Mdynamic,30517_Mdynamic,31080_Mdynamic,31083_Mdynamic,35279_Mdynamic,35285_Mdynamic,36510_Mdynamic,38630_Mdynamic,42068_Mdynamic,42069_Mdynamic,42086_Mdynamic,42087_Mdynamic,42820_Mdynamic,42913_Mdynamic,44772_Mdynamic,44780_Mdynamic,47119_Mdynamic,47508_Mdynamic,48214_Mdynamic,48828_Mdynamic,4937_Mdynamic,4940_Mdynamic,4941_Mdynamic,50009_Mdynamic,50010_Mdynamic,50012_Mdynamic,50019_Mdynamic,51752_Mdynamic,53712_Mdynamic,54945_Mdynamic,54951_Mdynamic,58653_Mdynamic,58656_Mdynamic,59033_Mdynamic,61474_Mdynamic,63743_Mdynamic,63759_Mdynamic,63773_Mdynamic,65025_Mdynamic,65047_Mdynamic,65500_Mdynamic,67720_Mdynamic,69363_Mdynamic,8673_Mdynamic,8728_Mdynamic,8733_Mdynamic,8734_Mdynamic,8738_Mdynamic,944_Mdynamic,946_Mdynamic	Arhgap10,Bcl10,Bicd1,Cav2,Cdk5r1,Cerkl,Ctgf,Ctla4,Dab1,Ece1,Egfr,Eif4h,Exoc6,Faf1,Fignl1,Gtpbp4,Inhba,Itgb1,Itgb1bp1,Lcp1,Lrat,Lrpprc,Magi2,Myc,Myo16,Ndrg1,Nos2,Nox4,Pik3r1,Plcz1,Pld1,Ptch1,Rab11fip4,Rapgef2,Scel,Sh3rf1,Slc17a3,Sync,Tnfsf13b,Tnik,Tyr,Uaca,Ucma,Uso1,Vapa
GO Cellular Component	GO:0097179	protease inhibitor complex	31	0.000900665	1	0.0473866	16.3139	0.183892	3	0.000220494	0.00359712	128	0.107187	1	1	9.07259	0.110222	1	2	0.000907441	0.5	16107_Mdynamic,16109_Mdynamic,16116_Mdynamic	Serpina5
GO Cellular Component	GO:0005789	endoplasmic reticulum membrane	32	0.00094171	1	0.0479978	1.44748	52.5051	76	0.0629558	0.0911271	178	0.15134	1	1	1.15241	47.7261	55	866	0.0499093	0.0635104	11978_Mdynamic,12544_Mdynamic,14397_Mdynamic,14800_Mdynamic,14801_Mdynamic,17076_Mdynamic,19364_Mdynamic,196_Mdynamic,20847_Mdynamic,21882_Mdynamic,23282_Mdynamic,23286_Mdynamic,23289_Mdynamic,23543_Mdynamic,28984_Mdynamic,29481_Mdynamic,29595_Mdynamic,30466_Mdynamic,30517_Mdynamic,31892_Mdynamic,32461_Mdynamic,32835_Mdynamic,32837_Mdynamic,32846_Mdynamic,33738_Mdynamic,35121_Mdynamic,35411_Mdynamic,36780_Mdynamic,3691_Mdynamic,3698_Mdynamic,3699_Mdynamic,3705_Mdynamic,3707_Mdynamic,38527_Mdynamic,39016_Mdynamic,39321_Mdynamic,39322_Mdynamic,40135_Mdynamic,41909_Mdynamic,41910_Mdynamic,41911_Mdynamic,41912_Mdynamic,41914_Mdynamic,41915_Mdynamic,41918_Mdynamic,42068_Mdynamic,42069_Mdynamic,4287_Mdynamic,42913_Mdynamic,43598_Mdynamic,43664_Mdynamic,43666_Mdynamic,43668_Mdynamic,47508_Mdynamic,47899_Mdynamic,4937_Mdynamic,4940_Mdynamic,4941_Mdynamic,56125_Mdynamic,56401_Mdynamic,57490_Mdynamic,59710_Mdynamic,61474_Mdynamic,64810_Mdynamic,64833_Mdynamic,65098_Mdynamic,65500_Mdynamic,68276_Mdynamic,72700_Mdynamic,8482_Mdynamic,8490_Mdynamic,8728_Mdynamic,8733_Mdynamic,8734_Mdynamic,8738_Mdynamic,9476_Mdynamic	Acsl1,Acsl4,Agmo,Arhgap32,Atl1,Ch25h,Cyp21a1,Cyp2a12,Cyp2c70,Cyp2f2,Cyp4f14,Cyp7b1,Dnajc1,Edem1,Egfr,Ergic1,Ern1,Ext1,Faf1,Flrt3,Fmn2,Gm4841,Gm4951,Gm5431,Hsd17b12,Hsd3b2,Hsd3b5,Irgm1,Ktn1,Lnpk,Lpgat1,Lrat,Mfsd2a,Moxd1,Msmo1,Nox4,Nr3c2,Ormdl3,Pja2,Pld1,Pyurf,Retsat,Rnf125,Rnf180,Ryr3,Sec22b,Sec61g,Serp2,Slc17a3,Sqle,Tmem14a,Tmx3,Vapa,Xbp1,Yipf5
GO Cellular Component	GO:0005730	nucleolus	33	0.00114842	1	0.0567599	1.41789	57.1273	81	0.068498	0.0971223	125	0.0997948	1	1	1.18426	49.8204	59	904	0.053539	0.0652655	11404_Mdynamic,11405_Mdynamic,11406_Mdynamic,13123_Mdynamic,1399_Mdynamic,14452_Mdynamic,14453_Mdynamic,14675_Mdynamic,16760_Mdynamic,16761_Mdynamic,16775_Mdynamic,16785_Mdynamic,17504_Mdynamic,17849_Mdynamic,17851_Mdynamic,17862_Mdynamic,17863_Mdynamic,17866_Mdynamic,19140_Mdynamic,19223_Mdynamic,19258_Mdynamic,19259_Mdynamic,19780_Mdynamic,19781_Mdynamic,22253_Mdynamic,22254_Mdynamic,22630_Mdynamic,23183_Mdynamic,23654_Mdynamic,23655_Mdynamic,23661_Mdynamic,2430_Mdynamic,2433_Mdynamic,27961_Mdynamic,29249_Mdynamic,29250_Mdynamic,2991_Mdynamic,31344_Mdynamic,32066_Mdynamic,34876_Mdynamic,35199_Mdynamic,36510_Mdynamic,3691_Mdynamic,3698_Mdynamic,3699_Mdynamic,3705_Mdynamic,3707_Mdynamic,38630_Mdynamic,39137_Mdynamic,4114_Mdynamic,4123_Mdynamic,43047_Mdynamic,46574_Mdynamic,47613_Mdynamic,50089_Mdynamic,51752_Mdynamic,51890_Mdynamic,52087_Mdynamic,54931_Mdynamic,54935_Mdynamic,57685_Mdynamic,581_Mdynamic,58436_Mdynamic,60075_Mdynamic,61293_Mdynamic,61294_Mdynamic,62549_Mdynamic,64195_Mdynamic,64225_Mdynamic,64275_Mdynamic,64279_Mdynamic,64699_Mdynamic,67036_Mdynamic,68276_Mdynamic,72570_Mdynamic,72739_Mdynamic,7736_Mdynamic,8258_Mdynamic,8823_Mdynamic,8828_Mdynamic,9022_Mdynamic	1810011O10Rik,Acox1,Ankrd1,Arhgap32,Atxn1,Baz2a,Blm,C1d,Camk4,Cebpa,Cerkl,Cul2,D1Pas1,Dhx9,Dock4,Enc1,Etv6,Fgfr1,Fhit,Fmn2,Foxa1,Gpatch2,Gtpbp4,Krr1,Larp4b,Mcm10,Mdfic,Mphosph6,Mrpl1,Mrps9,Mtus1,Myc,Nat10,Nfib,Nhej1,Nucks1,Oxr1,Pcgf5,Phf8,Phlda1,Pim1,Rai14,Rcl1,Rps3a1,Rps6ka6,Rreb1,Scnn1g,Setd4,Slc30a5,Srpk2,Stk24,Thap1,Toe1,Tsen2,Uso1,Vmp1,Wdfy3,Wdr37,Xpo1
GO Cellular Component	GO:0043190	ATP-binding cassette (ABC) transporter complex	34	0.00134569	1	0.0645534	37.8591	0.0528275	2	6.33423e-05	0.00239808	128	0.107187	1	1	9.07259	0.110222	1	2	0.000907441	0.5	31080_Mdynamic,31083_Mdynamic	Abcg8
GO Cellular Component	GO:0034361	very-low-density lipoprotein particle	35	0.00137143	1	0.0639085	6.27923	0.796275	5	0.000954767	0.0059952	106	0.073417	1	1	3.0242	0.991998	3	18	0.00272232	0.166667	13746_Mdynamic,13747_Mdynamic,65162_Mdynamic,68787_Mdynamic,68788_Mdynamic	Apoa1,Apob,Lpl
GO Cellular Component	GO:0034363	intermediate-density lipoprotein particle	36	0.00153293	1	0.0694501	8.28819	0.482614	4	0.000578674	0.00479616	44	0.0271428	1	1	7.25808	0.275555	2	5	0.00181488	0.4	13746_Mdynamic,13747_Mdynamic,68787_Mdynamic,68788_Mdynamic	Apoa1,Apob
GO Cellular Component	GO:0042405	nuclear inclusion body	37	0.00198044	1	0.0872997	5.76783	0.866877	5	0.00103942	0.0059952	444	0.521534	1	1	1.39578	0.716443	1	13	0.000907441	0.0769231	17849_Mdynamic,17851_Mdynamic,17862_Mdynamic,17863_Mdynamic,17866_Mdynamic	Atxn1
GO Cellular Component	GO:0016324	apical plasma membrane	38	0.00205405	1	0.0881619	1.62427	25.2421	41	0.0302663	0.0491607	17	0.00442873	1	0.424898	1.69921	16.4782	28	299	0.0254083	0.0936455	17076_Mdynamic,17099_Mdynamic,17101_Mdynamic,17103_Mdynamic,17106_Mdynamic,17107_Mdynamic,19223_Mdynamic,19258_Mdynamic,19259_Mdynamic,21123_Mdynamic,23321_Mdynamic,31080_Mdynamic,31083_Mdynamic,33094_Mdynamic,33099_Mdynamic,3325_Mdynamic,35098_Mdynamic,37795_Mdynamic,39085_Mdynamic,42068_Mdynamic,42069_Mdynamic,42086_Mdynamic,42087_Mdynamic,42608_Mdynamic,42820_Mdynamic,46574_Mdynamic,50906_Mdynamic,51840_Mdynamic,54718_Mdynamic,54719_Mdynamic,54722_Mdynamic,54724_Mdynamic,60707_Mdynamic,61474_Mdynamic,62549_Mdynamic,70304_Mdynamic,7525_Mdynamic,8728_Mdynamic,8733_Mdynamic,8734_Mdynamic,8738_Mdynamic	Abcg8,Atp1b1,Atp2b1,Atp8b1,Cd44,Crb2,Egfr,Gjb6,Kl,Mal2,Mpdz,Nox4,P2ry1,Pld1,Pten,Rapgef2,Ripor2,Scnn1b,Scnn1g,Shroom3,Slc17a1,Slc17a3,Slc2a2,Slc30a5,Slc34a2,Tjp1,Tmem30a,Tnik
GO Cellular Component	GO:0097025	MPP7-DLG1-LIN7 complex	39	0.00216945	1	0.0907277	7.52668	0.531443	4	0.000637221	0.00479616	44	0.0271428	1	1	7.25808	0.275555	2	5	0.00181488	0.4	31477_Mdynamic,7644_Mdynamic,7645_Mdynamic,7647_Mdynamic	Lin7a,Mpp7
GO Cellular Component	GO:0031094	platelet dense tubular network	40	0.0022878	1	0.0932852	11.7479	0.255366	3	0.000306194	0.00359712	256	0.246833	1	1	3.62904	0.275555	1	5	0.000907441	0.2	16107_Mdynamic,16109_Mdynamic,16116_Mdynamic	Serpina5
GO Cellular Component	GO:0070724	BMP receptor complex	41	0.00250319	1	0.0995781	7.23148	0.553137	4	0.000663234	0.00479616	128	0.107187	1	1	9.07259	0.110222	1	2	0.000907441	0.5	40035_Mdynamic,40049_Mdynamic,40050_Mdynamic,40051_Mdynamic	Bmp2
GO Cellular Component	GO:0034365	discoidal high-density lipoprotein particle	42	0.00267426	1	0.10385	26.6595	0.0750201	2	8.99522e-05	0.00239808	128	0.107187	1	1	9.07259	0.110222	1	2	0.000907441	0.5	68787_Mdynamic,68788_Mdynamic	Apoa1
GO Cellular Component	GO:0001725	stress fiber	43	0.00286244	1	0.108573	2.59869	4.61772	12	0.00553684	0.0143885	43	0.0258731	1	0.981372	2.23325	3.58222	8	65	0.00725953	0.123077	10358_Mdynamic,21822_Mdynamic,26953_Mdynamic,36274_Mdynamic,38274_Mdynamic,38280_Mdynamic,38285_Mdynamic,38289_Mdynamic,38290_Mdynamic,61474_Mdynamic,65098_Mdynamic,71565_Mdynamic	Ablim1,Klhl2,Lcp1,Myh10,Mylk,Nox4,Xirp1,Xirp2
GO Cellular Component	GO:0001772	immunological synapse	44	0.00287496	1	0.106569	3.12345	2.88143	9	0.00345495	0.0107914	34	0.00985958	1	0.47297	3.20209	1.87377	6	34	0.00544465	0.176471	27399_Mdynamic,36667_Mdynamic,36669_Mdynamic,44772_Mdynamic,44780_Mdynamic,47165_Mdynamic,71326_Mdynamic,944_Mdynamic,946_Mdynamic	Alcam,Bcl10,Cd28,Fyb2,Pdcd6ip,Prkcq
GO Cellular Component	GO:0042567	insulin-like growth factor ternary complex	45	0.0030548	1	0.110719	6.8376	0.585001	4	0.00070144	0.00479616	37	0.0168996	1	0.744954	9.07259	0.220444	2	4	0.00181488	0.5	28842_Mdynamic,7113_Mdynamic,7114_Mdynamic,7126_Mdynamic	Igf1,Igfals
GO Cellular Component	GO:0016942	insulin-like growth factor binding protein complex	46	0.00309213	1	0.109636	6.81419	0.58701	4	0.000703849	0.00479616	44	0.0271428	1	1	7.25808	0.275555	2	5	0.00181488	0.4	28842_Mdynamic,7113_Mdynamic,7114_Mdynamic,7126_Mdynamic	Igf1,Igfals
GO Cellular Component	GO:0031983	vesicle lumen	47	0.00339705	1	0.117885	3.04401	2.95662	9	0.00354511	0.0107914	50	0.0351487	1	1	3.15569	1.26755	4	23	0.00362976	0.173913	13746_Mdynamic,13747_Mdynamic,18772_Mdynamic,18776_Mdynamic,42790_Mdynamic,8728_Mdynamic,8733_Mdynamic,8734_Mdynamic,8738_Mdynamic	Apob,Egfr,Pcsk1,Serpini1
GO Cellular Component	GO:0044439	peroxisomal part	48	0.00368797	1	0.125314	2.64516	4.15854	11	0.00498626	0.0131895	51	0.0354364	1	1	2.10379	3.80266	8	69	0.00725953	0.115942	13123_Mdynamic,24479_Mdynamic,25007_Mdynamic,58977_Mdynamic,58978_Mdynamic,58984_Mdynamic,61490_Mdynamic,64810_Mdynamic,64833_Mdynamic,72700_Mdynamic,753_Mdynamic	Abcd2,Acox1,Acsl1,Acsl4,Far2,Hspd1,Slc25a17,Tmem135
GO Cellular Component	GO:0005759	mitochondrial matrix	49	0.00370668	1	0.12338	1.81937	13.741	25	0.016476	0.029976	366	0.375825	1	1	1.09447	17.36	19	315	0.0172414	0.0603175	16_Mdynamic,28842_Mdynamic,29921_Mdynamic,29952_Mdynamic,29957_Mdynamic,31080_Mdynamic,31083_Mdynamic,39085_Mdynamic,51718_Mdynamic,51890_Mdynamic,57553_Mdynamic,581_Mdynamic,59011_Mdynamic,59012_Mdynamic,59020_Mdynamic,59022_Mdynamic,5958_Mdynamic,62463_Mdynamic,62964_Mdynamic,62965_Mdynamic,65047_Mdynamic,70925_Mdynamic,7430_Mdynamic,753_Mdynamic,8258_Mdynamic	Acadsb,Acsm2,Alas1,Atp5b,Cbr4,Etfbkmt,Hagh,Hspd1,Lrpprc,Mrpl1,Mrpl14,Mrpl15,Mrpl42,Mrps18a,Mrps9,Mthfd2l,Pdhx,Rpusd3,Tfam
GO Cellular Component	GO:0005577	fibrinogen complex	50	0.00392906	1	0.128166	6.36669	0.62827	4	0.000753321	0.00479616	18	0.00494137	1	0.447743	7.77651	0.385777	3	7	0.00272232	0.428571	42913_Mdynamic,42921_Mdynamic,42922_Mdynamic,42928_Mdynamic	Fga,Fgb,Fgg
GO Cellular Component	GO:0032432	actin filament bundle	51	0.00413997	1	0.132398	2.37548	5.47259	13	0.00656186	0.0155875	39	0.0185401	1	0.775355	2.23708	4.02311	9	73	0.00816697	0.123288	10358_Mdynamic,21822_Mdynamic,26953_Mdynamic,36274_Mdynamic,38274_Mdynamic,38280_Mdynamic,38285_Mdynamic,38289_Mdynamic,38290_Mdynamic,53406_Mdynamic,61474_Mdynamic,65098_Mdynamic,71565_Mdynamic	Ablim1,Klhl2,Lcp1,Myh10,Mylk,Nox4,Rflna,Xirp1,Xirp2
GO Cellular Component	GO:0005915	zonula adherens	52	0.00457912	1	0.143626	9.15812	0.327578	3	0.00039278	0.00359712	10	0.00294397	1	0.480162	9.07259	0.330666	3	6	0.00272232	0.5	20016_Mdynamic,59496_Mdynamic,66186_Mdynamic	Kifc3,Nectin2,Vcl
GO Cellular Component	GO:0005778	peroxisomal membrane	53	0.00488866	1	0.150442	2.6908	3.71636	10	0.00445607	0.0119904	58	0.0394069	1	1	2.18994	3.19644	7	58	0.00635209	0.12069	13123_Mdynamic,24479_Mdynamic,25007_Mdynamic,58977_Mdynamic,58978_Mdynamic,58984_Mdynamic,61490_Mdynamic,64810_Mdynamic,64833_Mdynamic,72700_Mdynamic	Abcd2,Acox1,Acsl1,Acsl4,Far2,Slc25a17,Tmem135
GO Cellular Component	GO:0042641	actomyosin	54	0.00497152	1	0.150158	2.32236	5.59776	13	0.00671194	0.0155875	40	0.0235353	1	0.959651	2.14877	4.18844	9	76	0.00816697	0.118421	10358_Mdynamic,21822_Mdynamic,26953_Mdynamic,36274_Mdynamic,38274_Mdynamic,38280_Mdynamic,38285_Mdynamic,38289_Mdynamic,38290_Mdynamic,61474_Mdynamic,65098_Mdynamic,71326_Mdynamic,71565_Mdynamic	Ablim1,Klhl2,Lcp1,Myh10,Mylk,Nox4,Pdcd6ip,Xirp1,Xirp2
GO Cellular Component	GO:0045180	basal cortex	55	0.00513372	1	0.152238	8.78576	0.341462	3	0.000409426	0.00359712	54	0.0392422	1	1	6.0484	0.330666	2	6	0.00181488	0.333333	27301_Mdynamic,27302_Mdynamic,68681_Mdynamic	Phldb1,Phldb2
GO Cellular Component	GO:0005884	actin filament	56	0.00573306	1	0.166975	2.02149	8.40964	17	0.0100835	0.0203837	126	0.100003	1	1	1.63307	5.5111	9	100	0.00816697	0.09	10340_Mdynamic,19532_Mdynamic,21822_Mdynamic,3691_Mdynamic,3698_Mdynamic,3699_Mdynamic,3705_Mdynamic,3707_Mdynamic,38274_Mdynamic,38280_Mdynamic,38285_Mdynamic,38289_Mdynamic,38290_Mdynamic,40035_Mdynamic,55073_Mdynamic,71565_Mdynamic,71675_Mdynamic	Ackr2,Fermt1,Fmn2,Gas7,Lcp1,Lmod2,Map3k1,Xirp1,Xirp2
GO Cellular Component	GO:0044429	mitochondrial part	57	0.00586287	1	0.16776	1.4098	41.8499	59	0.0501798	0.0707434	571	0.751969	1	1	0.915583	48.0568	44	872	0.0399274	0.0504587	14452_Mdynamic,14453_Mdynamic,16_Mdynamic,19615_Mdynamic,19619_Mdynamic,196_Mdynamic,24479_Mdynamic,27479_Mdynamic,28392_Mdynamic,28842_Mdynamic,29921_Mdynamic,29952_Mdynamic,29957_Mdynamic,31080_Mdynamic,31083_Mdynamic,32492_Mdynamic,38527_Mdynamic,39085_Mdynamic,43664_Mdynamic,43666_Mdynamic,43668_Mdynamic,44743_Mdynamic,47441_Mdynamic,51718_Mdynamic,51890_Mdynamic,51938_Mdynamic,53018_Mdynamic,54718_Mdynamic,54719_Mdynamic,54722_Mdynamic,54724_Mdynamic,54758_Mdynamic,57136_Mdynamic,57553_Mdynamic,581_Mdynamic,59011_Mdynamic,59012_Mdynamic,59020_Mdynamic,59022_Mdynamic,59496_Mdynamic,5958_Mdynamic,61490_Mdynamic,62463_Mdynamic,62964_Mdynamic,62965_Mdynamic,63200_Mdynamic,64810_Mdynamic,64833_Mdynamic,65047_Mdynamic,70294_Mdynamic,70296_Mdynamic,70300_Mdynamic,70925_Mdynamic,71675_Mdynamic,72376_Mdynamic,72700_Mdynamic,7430_Mdynamic,753_Mdynamic,8258_Mdynamic	Acadsb,Acsl1,Acsl4,Acsm2,Alas1,Atp5b,Atp5g3,Bnip3,Cbr4,Coa7,Coq10b,Cox7a2,Etfbkmt,Gk,Gk2,Hagh,Higd1a,Hsd3b2,Hsd3b5,Hspd1,Immp2l,Lrpprc,Mpc1,Mrpl1,Mrpl14,Mrpl15,Mrpl42,Mrps18a,Mrps9,Mthfd2l,Ndufs4,Pdhx,Ppp2r2b,Rpusd3,Sh3glb1,Slc25a17,Slc25a26,Slc8b1,Stard13,Tfam,Tmem135,Tmem14a,Tomm40,Tomm70a
GO Cellular Component	GO:0030139	endocytic vesicle	58	0.0062433	1	0.175566	1.91767	9.90784	19	0.0118799	0.0227818	158	0.108314	1	1	1.49139	8.04621	12	146	0.0108893	0.0821918	10559_Mdynamic,11047_Mdynamic,21466_Mdynamic,21468_Mdynamic,31968_Mdynamic,37721_Mdynamic,42068_Mdynamic,42069_Mdynamic,42820_Mdynamic,61490_Mdynamic,68787_Mdynamic,68788_Mdynamic,8728_Mdynamic,8733_Mdynamic,8734_Mdynamic,8738_Mdynamic,944_Mdynamic,946_Mdynamic,9476_Mdynamic	Apoa1,Ctla4,Dab2ip,Egfr,Irgm1,Pik3c3,Pld1,Rab11fip4,Rab38,Rabep1,Rapgef2,Scara5
GO Cellular Component	GO:0042788	polysomal ribosome	59	0.00683402	1	0.18892	7.91347	0.379101	3	0.000454557	0.00359712	115	0.0844243	1	1	4.03226	0.495999	2	9	0.00181488	0.222222	16775_Mdynamic,16785_Mdynamic,2991_Mdynamic	Dhx9,Larp4b
GO Cellular Component	GO:0005925	focal adhesion	60	0.00724574	1	0.196963	1.48187	29.6922	44	0.0356021	0.0527578	96	0.0566589	1	0.962612	1.36324	21.2728	29	386	0.0263158	0.0751295	20016_Mdynamic,21822_Mdynamic,26398_Mdynamic,26400_Mdynamic,26401_Mdynamic,27301_Mdynamic,27302_Mdynamic,27399_Mdynamic,32399_Mdynamic,34269_Mdynamic,34876_Mdynamic,37946_Mdynamic,38274_Mdynamic,38280_Mdynamic,38285_Mdynamic,38289_Mdynamic,38290_Mdynamic,38630_Mdynamic,39085_Mdynamic,40035_Mdynamic,40135_Mdynamic,40726_Mdynamic,43047_Mdynamic,47899_Mdynamic,52087_Mdynamic,52095_Mdynamic,54945_Mdynamic,54951_Mdynamic,59496_Mdynamic,61474_Mdynamic,62281_Mdynamic,62282_Mdynamic,62292_Mdynamic,67713_Mdynamic,67714_Mdynamic,67720_Mdynamic,71326_Mdynamic,71565_Mdynamic,8604_Mdynamic,8623_Mdynamic,8728_Mdynamic,8733_Mdynamic,8734_Mdynamic,8738_Mdynamic	Ahnak,Alcam,Arhgap24,Arhgap26,Cap1,Cav2,Cd44,Egfr,Fermt1,Flrt3,Itga4,Itgb1,Jak2,Lcp1,Lpp,Nectin2,Nox4,Nrp1,Pdcd6ip,Phldb2,Rnd3,Rps3a1,Rras2,Tes,Tgm2,Tns3,Vcl,Xirp1,Xirp2
GO Cellular Component	GO:0005924	cell-substrate adherens junction	61	0.00780442	1	0.208672	1.47517	29.827	44	0.0357638	0.0527578	98	0.0645153	1	1	1.34581	21.5484	29	391	0.0263158	0.0741688	20016_Mdynamic,21822_Mdynamic,26398_Mdynamic,26400_Mdynamic,26401_Mdynamic,27301_Mdynamic,27302_Mdynamic,27399_Mdynamic,32399_Mdynamic,34269_Mdynamic,34876_Mdynamic,37946_Mdynamic,38274_Mdynamic,38280_Mdynamic,38285_Mdynamic,38289_Mdynamic,38290_Mdynamic,38630_Mdynamic,39085_Mdynamic,40035_Mdynamic,40135_Mdynamic,40726_Mdynamic,43047_Mdynamic,47899_Mdynamic,52087_Mdynamic,52095_Mdynamic,54945_Mdynamic,54951_Mdynamic,59496_Mdynamic,61474_Mdynamic,62281_Mdynamic,62282_Mdynamic,62292_Mdynamic,67713_Mdynamic,67714_Mdynamic,67720_Mdynamic,71326_Mdynamic,71565_Mdynamic,8604_Mdynamic,8623_Mdynamic,8728_Mdynamic,8733_Mdynamic,8734_Mdynamic,8738_Mdynamic	Ahnak,Alcam,Arhgap24,Arhgap26,Cap1,Cav2,Cd44,Egfr,Fermt1,Flrt3,Itga4,Itgb1,Jak2,Lcp1,Lpp,Nectin2,Nox4,Nrp1,Pdcd6ip,Phldb2,Rnd3,Rps3a1,Rras2,Tes,Tgm2,Tns3,Vcl,Xirp1,Xirp2
GO Cellular Component	GO:0035867	alphav-beta3 integrin-IGF-1-IGF1R complex	62	0.0102064	1	0.268494	6.82137	0.439795	3	0.000527332	0.00359712	224	0.202895	1	1	4.5363	0.220444	1	4	0.000907441	0.25	7113_Mdynamic,7114_Mdynamic,7126_Mdynamic	Igf1
GO Cellular Component	GO:0000421	autophagosome membrane	63	0.0107233	1	0.277614	3.3029	1.81658	6	0.00217816	0.00719425	101	0.0655706	1	1	2.59217	1.54311	4	28	0.00362976	0.142857	11404_Mdynamic,11405_Mdynamic,11406_Mdynamic,44743_Mdynamic,52087_Mdynamic,9476_Mdynamic	Irgm1,Sh3glb1,Vmp1,Wdfy3
GO Cellular Component	GO:0090543	Flemming body	64	0.0110952	1	0.282755	3.80151	1.31527	5	0.00157706	0.0059952	48	0.0303191	1	1	3.29913	1.21244	4	22	0.00362976	0.181818	35279_Mdynamic,35285_Mdynamic,41836_Mdynamic,69767_Mdynamic,71326_Mdynamic	Chmp4c,Exoc6,Pdcd6ip,Usp3
GO Cellular Component	GO:0030055	cell-substrate junction	65	0.0122106	1	0.306393	1.43435	30.676	44	0.0367818	0.0527578	105	0.0731122	1	1	1.32881	21.824	29	396	0.0263158	0.0732323	20016_Mdynamic,21822_Mdynamic,26398_Mdynamic,26400_Mdynamic,26401_Mdynamic,27301_Mdynamic,27302_Mdynamic,27399_Mdynamic,32399_Mdynamic,34269_Mdynamic,34876_Mdynamic,37946_Mdynamic,38274_Mdynamic,38280_Mdynamic,38285_Mdynamic,38289_Mdynamic,38290_Mdynamic,38630_Mdynamic,39085_Mdynamic,40035_Mdynamic,40135_Mdynamic,40726_Mdynamic,43047_Mdynamic,47899_Mdynamic,52087_Mdynamic,52095_Mdynamic,54945_Mdynamic,54951_Mdynamic,59496_Mdynamic,61474_Mdynamic,62281_Mdynamic,62282_Mdynamic,62292_Mdynamic,67713_Mdynamic,67714_Mdynamic,67720_Mdynamic,71326_Mdynamic,71565_Mdynamic,8604_Mdynamic,8623_Mdynamic,8728_Mdynamic,8733_Mdynamic,8734_Mdynamic,8738_Mdynamic	Ahnak,Alcam,Arhgap24,Arhgap26,Cap1,Cav2,Cd44,Egfr,Fermt1,Flrt3,Itga4,Itgb1,Jak2,Lcp1,Lpp,Nectin2,Nox4,Nrp1,Pdcd6ip,Phldb2,Rnd3,Rps3a1,Rras2,Tes,Tgm2,Tns3,Vcl,Xirp1,Xirp2
GO Cellular Component	GO:0009986	cell surface	66	0.0122569	1	0.302894	1.27629	68.1662	87	0.0817341	0.104317	9	0.00266069	1	0.482176	1.42665	44.8604	64	814	0.0580762	0.0786241	10358_Mdynamic,11047_Mdynamic,12544_Mdynamic,16107_Mdynamic,16109_Mdynamic,16116_Mdynamic,17805_Mdynamic,17806_Mdynamic,20279_Mdynamic,21466_Mdynamic,21468_Mdynamic,22403_Mdynamic,22404_Mdynamic,22406_Mdynamic,22407_Mdynamic,26342_Mdynamic,26343_Mdynamic,26953_Mdynamic,27191_Mdynamic,27192_Mdynamic,27194_Mdynamic,27195_Mdynamic,27267_Mdynamic,27268_Mdynamic,27399_Mdynamic,27930_Mdynamic,28392_Mdynamic,2908_Mdynamic,29801_Mdynamic,29802_Mdynamic,29921_Mdynamic,30153_Mdynamic,30435_Mdynamic,3164_Mdynamic,3166_Mdynamic,33738_Mdynamic,35121_Mdynamic,38066_Mdynamic,38630_Mdynamic,39085_Mdynamic,40035_Mdynamic,40049_Mdynamic,40050_Mdynamic,40051_Mdynamic,40414_Mdynamic,42608_Mdynamic,42864_Mdynamic,42913_Mdynamic,42921_Mdynamic,42922_Mdynamic,42928_Mdynamic,43598_Mdynamic,48315_Mdynamic,48828_Mdynamic,51938_Mdynamic,52302_Mdynamic,53451_Mdynamic,53528_Mdynamic,549_Mdynamic,55058_Mdynamic,557_Mdynamic,560_Mdynamic,561_Mdynamic,56224_Mdynamic,57784_Mdynamic,57889_Mdynamic,59496_Mdynamic,60707_Mdynamic,62549_Mdynamic,65162_Mdynamic,67713_Mdynamic,67714_Mdynamic,67720_Mdynamic,68276_Mdynamic,68787_Mdynamic,68788_Mdynamic,7073_Mdynamic,753_Mdynamic,7854_Mdynamic,8258_Mdynamic,8728_Mdynamic,8733_Mdynamic,8734_Mdynamic,8738_Mdynamic,8883_Mdynamic,944_Mdynamic,946_Mdynamic	Acvr1c,Adgrf5,Alcam,Antxr2,Apoa1,Astn1,Atp5b,Bmp2,Btla,Ccr6,Cd28,Cd44,Cd83,Cpm,Ctla4,Cxcl12,Defb29,Ece1,Efna5,Egfr,Fas,Fga,Fgb,Fgg,Fzd10,Ghr,Glrb,Gm17416,Hmcn1,Hspd1,Icam2,Il12rb2,Il1r1,Itga4,Itgb1,Kcne2,Kcnj5,Lpl,Lrfn2,Myh10,Mylk,Nectin2,Notch2,Nrp1,P2ry1,Pdgfc,Rab11fip4,Rtp1,Scara5,Scarb1,Scnn1b,Scnn1g,Sdc3,Serpina5,Slc1a4,Stab2,Tas2r118,Tgfbr3,Tigit,Tjp1,Tmx3,Vegfa,Wnt5a,Wnt5b
GO Cellular Component	GO:0015629	actin cytoskeleton	67	0.01261	1	0.306969	1.41265	33.2709	47	0.0398931	0.0563549	21	0.0054529	1	0.423508	1.54254	24.6346	38	447	0.0344828	0.0850112	10340_Mdynamic,10358_Mdynamic,19532_Mdynamic,20016_Mdynamic,21822_Mdynamic,23183_Mdynamic,23543_Mdynamic,26953_Mdynamic,2908_Mdynamic,2991_Mdynamic,30466_Mdynamic,33067_Mdynamic,34269_Mdynamic,36274_Mdynamic,3691_Mdynamic,3698_Mdynamic,3699_Mdynamic,3705_Mdynamic,3707_Mdynamic,37999_Mdynamic,38274_Mdynamic,38280_Mdynamic,38285_Mdynamic,38289_Mdynamic,38290_Mdynamic,38826_Mdynamic,40035_Mdynamic,40157_Mdynamic,40158_Mdynamic,46454_Mdynamic,47899_Mdynamic,50829_Mdynamic,53406_Mdynamic,54140_Mdynamic,55073_Mdynamic,59399_Mdynamic,61474_Mdynamic,63743_Mdynamic,63759_Mdynamic,63773_Mdynamic,65098_Mdynamic,65500_Mdynamic,68276_Mdynamic,71326_Mdynamic,71565_Mdynamic,71675_Mdynamic,7169_Mdynamic	Ablim1,Abra,Ackr2,Ahnak,Arhgap10,Arhgap32,Cap1,Dhx9,Dstn,Fer,Fermt1,Fmn2,Foxa3,Gas2l3,Gas7,Ivns1abp,Klhl2,Lcp1,Lmod2,Mad1l1,Map3k1,Med28,Mtss1,Mybpc3,Myh10,Myh13,Mylk,Myo16,Neb,Nox4,Onecut2,Pdcd6ip,Rflna,Trim32,Vcl,Wasl,Xirp1,Xirp2
GO Cellular Component	GO:0031941	filamentous actin	68	0.0126618	1	0.303697	2.63028	3.04151	8	0.00364689	0.00959233	206	0.176786	1	1	1.81452	2.20444	4	40	0.00362976	0.1	19532_Mdynamic,38274_Mdynamic,38280_Mdynamic,38285_Mdynamic,38289_Mdynamic,38290_Mdynamic,40035_Mdynamic,71565_Mdynamic	Fermt1,Map3k1,Xirp1,Xirp2
GO Cellular Component	GO:0045111	intermediate filament cytoskeleton	69	0.0132664	1	0.313586	1.98385	7.05697	14	0.00846159	0.0167866	490	0.593228	1	1	0.964237	11.408	11	207	0.00998185	0.0531401	10358_Mdynamic,13123_Mdynamic,27301_Mdynamic,27302_Mdynamic,27807_Mdynamic,30466_Mdynamic,34809_Mdynamic,40157_Mdynamic,40158_Mdynamic,48214_Mdynamic,67713_Mdynamic,67714_Mdynamic,67720_Mdynamic,8883_Mdynamic	Bfsp1,Evpl,Krtap7-1,Krtap8-1,Ndel1,Nrp1,Phldb2,Pja2,Slc1a4,Smarca2,Sync
GO Cellular Component	GO:0005801	cis-Golgi network	70	0.0134608	1	0.313636	2.60071	3.07609	8	0.00368835	0.00959233	223	0.199391	1	1	1.72811	2.31466	4	42	0.00362976	0.0952381	19223_Mdynamic,19258_Mdynamic,19259_Mdynamic,30490_Mdynamic,34009_Mdynamic,4937_Mdynamic,4940_Mdynamic,4941_Mdynamic	Ctgf,Man2a1,Pik3r1,Scyl1
GO Cellular Component	GO:0098826	endoplasmic reticulum tubular network membrane	71	0.0135867	1	0.312111	6.12613	0.489706	3	0.000587177	0.00359712	44	0.0271428	1	1	7.25808	0.275555	2	5	0.00181488	0.4	14800_Mdynamic,14801_Mdynamic,38527_Mdynamic	Atl1,Lnpk
GO Cellular Component	GO:0002080	acrosomal membrane	72	0.0144504	1	0.327341	3.55325	1.40716	5	0.00168724	0.0059952	469	0.549735	1	1	1.09971	1.81866	2	33	0.00181488	0.0606061	16107_Mdynamic,16109_Mdynamic,16116_Mdynamic,54945_Mdynamic,54951_Mdynamic	Cav2,Serpina5
GO Cellular Component	GO:0005763	mitochondrial small ribosomal subunit	73	0.0151772	1	0.339095	4.27977	0.934629	4	0.00112066	0.00479616	219	0.198527	1	1	1.94413	1.54311	3	28	0.00272232	0.107143	29952_Mdynamic,29957_Mdynamic,581_Mdynamic,7430_Mdynamic	Mrpl42,Mrps18a,Mrps9
GO Cellular Component	GO:1902560	GMP reductase complex	74	0.0161026	1	0.354911	10.4569	0.191261	2	0.00022933	0.00239808	128	0.107187	1	1	9.07259	0.110222	1	2	0.000907441	0.5	17849_Mdynamic,17851_Mdynamic	Gmpr
GO Cellular Component	GO:0032420	stereocilium	75	0.0168102	1	0.365566	2.22226	4.49993	10	0.0053956	0.0119904	284	0.271483	1	1	1.5121	2.64533	4	48	0.00362976	0.0833333	14452_Mdynamic,14453_Mdynamic,17099_Mdynamic,17101_Mdynamic,17103_Mdynamic,17106_Mdynamic,17107_Mdynamic,33094_Mdynamic,33099_Mdynamic,56401_Mdynamic	Atp8b1,Dock4,Elmod3,Ripor2
GO Cellular Component	GO:0035145	exon-exon junction complex	76	0.0170877	1	0.366712	4.12726	0.969167	4	0.00116207	0.00479616	326	0.323479	1	1	1.72811	1.15733	2	21	0.00181488	0.0952381	21599_Mdynamic,21601_Mdynamic,21607_Mdynamic,48067_Mdynamic	R3hcc1,Thrap3
GO Cellular Component	GO:0000137	Golgi cis cisterna	77	0.0188825	1	0.399967	9.60299	0.208268	2	0.000249722	0.00239808	293	0.288351	1	1	3.0242	0.330666	1	6	0.000907441	0.166667	14800_Mdynamic,14801_Mdynamic	Atl1
GO Cellular Component	GO:0034366	spherical high-density lipoprotein particle	78	0.0201547	1	0.42144	9.27247	0.215692	2	0.000258624	0.00239808	330	0.327583	1	1	2.59217	0.385777	1	7	0.000907441	0.142857	68787_Mdynamic,68788_Mdynamic	Apoa1
GO Cellular Component	GO:0043296	apical junction complex	79	0.0205939	1	0.425173	1.58358	15.1555	24	0.0181721	0.028777	23	0.00551483	1	0.391074	2.03023	7.88088	16	143	0.0145191	0.111888	20016_Mdynamic,27327_Mdynamic,30517_Mdynamic,31477_Mdynamic,42820_Mdynamic,46132_Mdynamic,46136_Mdynamic,46149_Mdynamic,46151_Mdynamic,46574_Mdynamic,50009_Mdynamic,50010_Mdynamic,50012_Mdynamic,50019_Mdynamic,51840_Mdynamic,59496_Mdynamic,60707_Mdynamic,66186_Mdynamic,67682_Mdynamic,68568_Mdynamic,71326_Mdynamic,7644_Mdynamic,7645_Mdynamic,7647_Mdynamic	Epb41l4b,Kifc3,Lin7a,Magi2,Mpdz,Mpp7,Nectin1,Nectin2,Nectin3,Pard3,Pdcd6ip,Rapgef2,Shroom3,Tjp1,Vapa,Vcl
GO Cellular Component	GO:1990578	perinuclear endoplasmic reticulum membrane	80	0.0233709	1	0.476475	4.97442	0.603086	3	0.000723124	0.00359712	68	0.055111	1	1	18.1452	0.055111	1	1	0.000907441	1	19223_Mdynamic,19258_Mdynamic,19259_Mdynamic	Pik3r1
GO Cellular Component	GO:0005938	cell cortex	81	0.023621	1	0.475627	1.46089	21.9044	32	0.0262643	0.0383693	41	0.0247979	1	0.986473	1.55145	14.8249	23	269	0.0208711	0.0855019	10358_Mdynamic,11008_Mdynamic,17692_Mdynamic,20016_Mdynamic,22630_Mdynamic,27301_Mdynamic,27302_Mdynamic,2908_Mdynamic,30466_Mdynamic,35279_Mdynamic,35285_Mdynamic,3691_Mdynamic,3698_Mdynamic,3699_Mdynamic,3705_Mdynamic,3707_Mdynamic,38138_Mdynamic,40157_Mdynamic,40158_Mdynamic,42913_Mdynamic,42921_Mdynamic,42922_Mdynamic,42928_Mdynamic,47899_Mdynamic,4937_Mdynamic,4940_Mdynamic,4941_Mdynamic,50829_Mdynamic,55073_Mdynamic,67682_Mdynamic,68276_Mdynamic,68681_Mdynamic	Arhgap32,Bfsp1,Cap1,Cd302,Ctgf,Dstn,Exoc6,Fer,Fga,Fgb,Fgg,Fmn2,Hmcn1,Med28,Myh10,Nedd9,Nos2,Pard3,Phldb1,Phldb2,Rai14,Vcl,Wasl
GO Cellular Component	GO:0000178	exosome (RNase complex)	82	0.0252681	1	0.502589	3.65363	1.0948	4	0.00131271	0.00479616	127	0.106125	1	1	2.59217	1.15733	3	21	0.00272232	0.142857	58044_Mdynamic,67036_Mdynamic,8823_Mdynamic,8828_Mdynamic	Aicda,C1d,Mphosph6
GO Cellular Component	GO:0032449	CBM complex	83	0.0254574	1	0.500254	8.1727	0.244717	2	0.000293426	0.00239808	180	0.156396	1	1	6.0484	0.165333	1	3	0.000907441	0.333333	44772_Mdynamic,44780_Mdynamic	Bcl10
GO Cellular Component	GO:0005578	proteinaceous extracellular matrix	84	0.0263102	1	0.510857	1.34684	34.8965	47	0.0418424	0.0563549	22	0.00546299	1	0.405006	1.62573	19.0684	31	346	0.0281307	0.0895954	1399_Mdynamic,14519_Mdynamic,20279_Mdynamic,21150_Mdynamic,21599_Mdynamic,21601_Mdynamic,23321_Mdynamic,23361_Mdynamic,23365_Mdynamic,27961_Mdynamic,2908_Mdynamic,30153_Mdynamic,30435_Mdynamic,31648_Mdynamic,31649_Mdynamic,32825_Mdynamic,36510_Mdynamic,39016_Mdynamic,40726_Mdynamic,47396_Mdynamic,47404_Mdynamic,4937_Mdynamic,4940_Mdynamic,4941_Mdynamic,5028_Mdynamic,51890_Mdynamic,52179_Mdynamic,52180_Mdynamic,52181_Mdynamic,52182_Mdynamic,52302_Mdynamic,55027_Mdynamic,55031_Mdynamic,57889_Mdynamic,62281_Mdynamic,62282_Mdynamic,62292_Mdynamic,63804_Mdynamic,65081_Mdynamic,66803_Mdynamic,66804_Mdynamic,66811_Mdynamic,66812_Mdynamic,70294_Mdynamic,70296_Mdynamic,9066_Mdynamic,9071_Mdynamic	Adamts18,Adamts19,Coch,Col12a1,Col14a1,Col4a2,Ctgf,Efemp1,Efna5,Fgf9,Fras1,Hmcn1,Hsd17b12,Ihh,Lama2,Lama3,Loxl2,Lrfn2,Mepe,Nov,Podn,Ptprz1,Runx1,Spock3,Spon1,Tgfbr3,Tgm2,Ucma,Wnt16,Wnt5a,Wnt5b
GO Cellular Component	GO:0016363	nuclear matrix	85	0.0263982	1	0.506535	1.76785	8.48487	15	0.0101737	0.0179856	290	0.286695	1	1	1.30945	5.34577	7	97	0.00635209	0.072165	17849_Mdynamic,17851_Mdynamic,17862_Mdynamic,17863_Mdynamic,17866_Mdynamic,19140_Mdynamic,34876_Mdynamic,38207_Mdynamic,38208_Mdynamic,53406_Mdynamic,53451_Mdynamic,61293_Mdynamic,61294_Mdynamic,64275_Mdynamic,64279_Mdynamic	Atxn1,Blm,Enc1,Fign,Jak2,Ncor2,Zfp703
GO Cellular Component	GO:0098797	plasma membrane protein complex	86	0.0268477	1	0.509169	1.51308	17.1835	26	0.0206038	0.0311751	160	0.116894	1	1	1.37097	12.4	17	225	0.0154265	0.0755556	15442_Mdynamic,21123_Mdynamic,22418_Mdynamic,22420_Mdynamic,22449_Mdynamic,31080_Mdynamic,31083_Mdynamic,31477_Mdynamic,35121_Mdynamic,37692_Mdynamic,38630_Mdynamic,47119_Mdynamic,47124_Mdynamic,47125_Mdynamic,47127_Mdynamic,47142_Mdynamic,52302_Mdynamic,58921_Mdynamic,67720_Mdynamic,68568_Mdynamic,7113_Mdynamic,7114_Mdynamic,7126_Mdynamic,7644_Mdynamic,7645_Mdynamic,7647_Mdynamic	Abcg8,C6,C8a,C8b,C9,Fas,Gjb6,Hc,Igf1,Itga4,Itgb1,Lin7a,Mpp7,Nectin1,Rgs6,Sspn,Tgfbr3
GO Cellular Component	GO:0030141	secretory granule	87	0.0272269	1	0.510427	1.44344	22.1692	32	0.0265818	0.0383693	350	0.355636	1	1	1.1013	19.0684	21	346	0.0190563	0.0606936	11978_Mdynamic,16107_Mdynamic,16109_Mdynamic,16116_Mdynamic,18772_Mdynamic,18776_Mdynamic,19186_Mdynamic,19223_Mdynamic,19258_Mdynamic,19259_Mdynamic,21735_Mdynamic,21742_Mdynamic,29921_Mdynamic,32533_Mdynamic,34269_Mdynamic,34545_Mdynamic,35688_Mdynamic,42790_Mdynamic,42913_Mdynamic,42921_Mdynamic,42922_Mdynamic,42928_Mdynamic,48828_Mdynamic,4937_Mdynamic,4940_Mdynamic,4941_Mdynamic,54945_Mdynamic,54951_Mdynamic,55061_Mdynamic,55064_Mdynamic,7332_Mdynamic,753_Mdynamic	Cartpt,Cav2,Cpn1,Ece1,Fga,Fgb,Fgg,Hspd1,Iqub,Moxd1,Pcsk1,Pcsk5,Rcbtb2,Scgb1a1,Serpina5,Serpini1,Slc30a5,Trim36,Vegfa,Vezt,Zpbp2
GO Cellular Component	GO:0005943	phosphatidylinositol 3-kinase complex, class IA	88	0.0274428	1	0.508627	4.67074	0.642297	3	0.00077014	0.00359712	128	0.107187	1	1	9.07259	0.110222	1	2	0.000907441	0.5	19223_Mdynamic,19258_Mdynamic,19259_Mdynamic	Pik3r1
GO Cellular Component	GO:1990597	AIP1-IRE1 complex	89	0.0275393	1	0.504681	7.83039	0.255415	2	0.000306253	0.00239808	28	0.00876995	1	0.51085	12.0968	0.165333	2	3	0.00181488	0.666667	12544_Mdynamic,37721_Mdynamic	Dab2ip,Ern1
GO Cellular Component	GO:0070545	PeBoW complex	90	0.0282283	1	0.51156	7.72551	0.258883	2	0.000310411	0.00239808	224	0.202895	1	1	4.5363	0.220444	1	4	0.000907441	0.25	16760_Mdynamic,16761_Mdynamic	Wdr37
GO Cellular Component	GO:0000139	Golgi membrane	91	0.0295125	1	0.528955	1.31106	40.4253	53	0.0484716	0.0635492	179	0.156284	1	1	1.19601	29.264	35	531	0.0317604	0.0659134	14024_Mdynamic,14800_Mdynamic,14801_Mdynamic,15132_Mdynamic,16844_Mdynamic,19096_Mdynamic,23282_Mdynamic,23286_Mdynamic,23289_Mdynamic,23786_Mdynamic,23792_Mdynamic,23825_Mdynamic,260_Mdynamic,261_Mdynamic,28984_Mdynamic,30466_Mdynamic,30490_Mdynamic,30517_Mdynamic,31892_Mdynamic,32825_Mdynamic,32835_Mdynamic,37721_Mdynamic,37946_Mdynamic,38274_Mdynamic,38280_Mdynamic,38285_Mdynamic,38289_Mdynamic,38290_Mdynamic,42068_Mdynamic,42069_Mdynamic,42755_Mdynamic,42790_Mdynamic,43598_Mdynamic,44743_Mdynamic,4557_Mdynamic,4559_Mdynamic,49912_Mdynamic,51752_Mdynamic,54945_Mdynamic,54951_Mdynamic,57490_Mdynamic,57889_Mdynamic,65500_Mdynamic,68276_Mdynamic,69918_Mdynamic,69919_Mdynamic,70500_Mdynamic,8024_Mdynamic,8728_Mdynamic,8733_Mdynamic,8734_Mdynamic,8738_Mdynamic,9476_Mdynamic	1190002N15Rik,Arhgap10,Arhgap32,Asap2,Atl1,B3galnt1,B3galnt2,B3galt1,B3gat2,Cav2,Chsy3,Edem1,Egfr,Erc1,Ergic1,Ext1,Fut8,Gcnt3,Gcnt4,Ggta1,Golim4,Irgm1,Man2a1,Pja2,Pld1,Rnd3,Rnf125,Sec22b,Sh3glb1,St3gal1,Steap4,Tmem5,Uso1,Ust,Vapa
GO Cellular Component	GO:0032421	stereocilium bundle	92	0.02987	1	0.529542	1.94105	5.66704	11	0.00679502	0.0131895	255	0.245098	1	1	1.48731	3.36177	5	61	0.0045372	0.0819672	14452_Mdynamic,14453_Mdynamic,17099_Mdynamic,17101_Mdynamic,17103_Mdynamic,17106_Mdynamic,17107_Mdynamic,33094_Mdynamic,33099_Mdynamic,56401_Mdynamic,7332_Mdynamic	Atp8b1,Dock4,Elmod3,Ripor2,Vezt
GO Cellular Component	GO:0031519	PcG protein complex	93	0.0312927	1	0.548799	2.3645	2.96045	7	0.0035497	0.00839329	253	0.234766	1	1	1.61291	2.48	4	45	0.00362976	0.0888889	17805_Mdynamic,17806_Mdynamic,35199_Mdynamic,48214_Mdynamic,57327_Mdynamic,57358_Mdynamic,57373_Mdynamic	Jarid2,Pcgf5,Rbbp4,Rybp
GO Cellular Component	GO:0005942	phosphatidylinositol 3-kinase complex	94	0.0320475	1	0.556059	2.56253	2.34143	6	0.00280747	0.00719425	106	0.073417	1	1	3.0242	0.991998	3	18	0.00272232	0.166667	19223_Mdynamic,19258_Mdynamic,19259_Mdynamic,31968_Mdynamic,58653_Mdynamic,58656_Mdynamic	Pik3c2g,Pik3c3,Pik3r1
GO Cellular Component	GO:0010008	endosome membrane	95	0.0320999	1	0.551104	1.42306	22.4868	32	0.0269626	0.0383693	249	0.222559	1	1	1.19519	18.4071	22	334	0.0199637	0.0658683	11047_Mdynamic,21607_Mdynamic,23786_Mdynamic,23792_Mdynamic,25809_Mdynamic,25811_Mdynamic,25812_Mdynamic,25817_Mdynamic,25820_Mdynamic,29249_Mdynamic,29250_Mdynamic,32795_Mdynamic,41836_Mdynamic,42068_Mdynamic,42069_Mdynamic,42790_Mdynamic,47468_Mdynamic,49912_Mdynamic,5229_Mdynamic,53018_Mdynamic,55906_Mdynamic,56029_Mdynamic,56030_Mdynamic,57490_Mdynamic,68276_Mdynamic,7492_Mdynamic,8728_Mdynamic,8733_Mdynamic,8734_Mdynamic,8738_Mdynamic,891_Mdynamic,9476_Mdynamic	Arhgap32,Arl8b,Cd164,Chmp4c,Chmp7,Clec16a,Eea1,Egfr,Fgd2,Fzd7,Golim4,Irgm1,March3,Ndrg1,Osbpl9,Pld1,Rab11fip4,Snx10,Snx16,Steap4,Tpcn1,Znrf2
GO Cellular Component	GO:0005768	endosome	96	0.0327622	1	0.556617	1.26251	52.2769	66	0.0626822	0.0791367	475	0.560658	1	1	0.986152	40.5617	40	736	0.0362976	0.0543478	10559_Mdynamic,11047_Mdynamic,21607_Mdynamic,23786_Mdynamic,23792_Mdynamic,25809_Mdynamic,25811_Mdynamic,25812_Mdynamic,25817_Mdynamic,25820_Mdynamic,29249_Mdynamic,29250_Mdynamic,3164_Mdynamic,3166_Mdynamic,31968_Mdynamic,32795_Mdynamic,4101_Mdynamic,41836_Mdynamic,42068_Mdynamic,42069_Mdynamic,42086_Mdynamic,42087_Mdynamic,42790_Mdynamic,42820_Mdynamic,42913_Mdynamic,44372_Mdynamic,47468_Mdynamic,48828_Mdynamic,49912_Mdynamic,50009_Mdynamic,50010_Mdynamic,50012_Mdynamic,50019_Mdynamic,5229_Mdynamic,53018_Mdynamic,55906_Mdynamic,56029_Mdynamic,56030_Mdynamic,57490_Mdynamic,60876_Mdynamic,60901_Mdynamic,61490_Mdynamic,63326_Mdynamic,67713_Mdynamic,67714_Mdynamic,67720_Mdynamic,68276_Mdynamic,70096_Mdynamic,70103_Mdynamic,70114_Mdynamic,70116_Mdynamic,70118_Mdynamic,70119_Mdynamic,70122_Mdynamic,70123_Mdynamic,70124_Mdynamic,70129_Mdynamic,71675_Mdynamic,7492_Mdynamic,753_Mdynamic,8728_Mdynamic,8733_Mdynamic,8734_Mdynamic,8738_Mdynamic,891_Mdynamic,9476_Mdynamic	Ackr2,Ap1ar,Arhgap32,Arl8b,Arrdc4,Astn1,Cd164,Chmp4c,Chmp7,Clec16a,Ece1,Eea1,Egfr,Fgd2,Fzd7,Golim4,Hspd1,Ifitm1,Irgm1,Itgb1,Lrat,Magi2,March3,Ndrg1,Nrp1,Osbpl9,Pik3c3,Pld1,Rab11fip4,Rab38,Rabep1,Rapgef2,Snx10,Snx16,Steap4,Tgfb2,Tnik,Tpcn1,Wdr72,Znrf2
GO Cellular Component	GO:0098858	actin-based cell projection	97	0.0331201	1	0.556896	1.4701	18.3661	27	0.0220217	0.0323741	99	0.0653857	1	1	1.5121	10.5813	16	192	0.0145191	0.0833333	14452_Mdynamic,14453_Mdynamic,14675_Mdynamic,17099_Mdynamic,17101_Mdynamic,17103_Mdynamic,17106_Mdynamic,17107_Mdynamic,1763_Mdynamic,21198_Mdynamic,21822_Mdynamic,22253_Mdynamic,22254_Mdynamic,27188_Mdynamic,33094_Mdynamic,33099_Mdynamic,3691_Mdynamic,3698_Mdynamic,3699_Mdynamic,3705_Mdynamic,3707_Mdynamic,38138_Mdynamic,41888_Mdynamic,53451_Mdynamic,56401_Mdynamic,64964_Mdynamic,67720_Mdynamic	Arl4c,Atp8b1,Car2,Cd302,Dock4,Elmod3,Farp1,Fmn2,Foxa1,Gap43,Gpm6a,Itgb1,Lcp1,Ripor2,Scarb1,Spata13
GO Cellular Component	GO:0097135	cyclin E2-CDK2 complex	98	0.0335258	1	0.557964	29.3256	0.0340999	1	4.08872e-05	0.00119904	128	0.107187	1	1	9.07259	0.110222	1	2	0.000907441	0.5	45202_Mdynamic	Ccne2
GO Cellular Component	GO:0005610	laminin-5 complex	99	0.0336357	1	0.554139	7.01752	0.285001	2	0.000341728	0.00239808	224	0.202895	1	1	4.5363	0.220444	1	4	0.000907441	0.25	31648_Mdynamic,31649_Mdynamic	Lama3
GO Cellular Component	GO:0044433	cytoplasmic vesicle part	100	0.0353566	1	0.576667	1.26203	50.712	64	0.0608058	0.0767386	308	0.292217	1	1	1.09219	40.2862	44	731	0.0399274	0.0601915	11047_Mdynamic,16107_Mdynamic,16109_Mdynamic,16116_Mdynamic,18772_Mdynamic,18776_Mdynamic,20016_Mdynamic,21466_Mdynamic,21468_Mdynamic,21607_Mdynamic,23786_Mdynamic,23792_Mdynamic,25404_Mdynamic,25809_Mdynamic,25811_Mdynamic,25812_Mdynamic,25817_Mdynamic,25820_Mdynamic,29249_Mdynamic,29250_Mdynamic,32795_Mdynamic,34009_Mdynamic,3691_Mdynamic,3698_Mdynamic,3699_Mdynamic,3705_Mdynamic,3707_Mdynamic,37808_Mdynamic,41836_Mdynamic,42068_Mdynamic,42069_Mdynamic,42790_Mdynamic,43598_Mdynamic,45979_Mdynamic,47468_Mdynamic,4937_Mdynamic,4940_Mdynamic,4941_Mdynamic,49912_Mdynamic,51752_Mdynamic,5229_Mdynamic,53018_Mdynamic,54945_Mdynamic,54951_Mdynamic,55906_Mdynamic,56029_Mdynamic,56030_Mdynamic,57490_Mdynamic,61474_Mdynamic,61490_Mdynamic,62432_Mdynamic,62549_Mdynamic,65500_Mdynamic,66186_Mdynamic,68276_Mdynamic,70304_Mdynamic,70500_Mdynamic,7492_Mdynamic,8728_Mdynamic,8733_Mdynamic,8734_Mdynamic,8738_Mdynamic,891_Mdynamic,9476_Mdynamic	1190002N15Rik,Ap3m1,Arhgap10,Arhgap32,Arl8b,Cav2,Cd164,Chmp4c,Chmp7,Clec16a,Dennd1a,Eea1,Egfr,Fgd2,Fmn2,Fzd7,Gde1,Golim4,Irgm1,Kifc3,March3,Moxd1,Ndrg1,Olfr275,Osbpl9,Pcsk1,Pld1,Rab11fip4,Rab38,Scara5,Scnn1b,Scyl1,Sec22b,Serpina5,Serpini1,Smagp,Snx10,Snx16,Steap4,Tmem30a,Tpcn1,Tyr,Uso1,Znrf2
GO Cellular Component	GO:0034752	cytosolic aryl hydrocarbon receptor complex	101	0.0360005	1	0.581355	6.75919	0.295893	2	0.000354788	0.00239808	68	0.055111	1	1	18.1452	0.055111	1	1	0.000907441	1	14377_Mdynamic,14383_Mdynamic	Ahr
GO Cellular Component	GO:0034753	nuclear aryl hydrocarbon receptor complex	101	0.0360005	1	0.581355	6.75919	0.295893	2	0.000354788	0.00239808	68	0.055111	1	1	18.1452	0.055111	1	1	0.000907441	1	14377_Mdynamic,14383_Mdynamic	Ahr
GO Cellular Component	GO:0036464	cytoplasmic ribonucleoprotein granule	103	0.0368074	1	0.582844	1.65757	9.65267	16	0.0115739	0.0191847	612	0.846287	1	1	0.734198	9.53421	7	173	0.00635209	0.0404624	16775_Mdynamic,16785_Mdynamic,22403_Mdynamic,22404_Mdynamic,22406_Mdynamic,22407_Mdynamic,25809_Mdynamic,25811_Mdynamic,25812_Mdynamic,25817_Mdynamic,25820_Mdynamic,2991_Mdynamic,4114_Mdynamic,42597_Mdynamic,42608_Mdynamic,48315_Mdynamic	D1Pas1,Dhx9,Ghr,Larp4b,Mbnl1,Pum1,Socs1
GO Cellular Component	GO:0034098	VCP-NPL4-UFD1 AAA ATPase complex	104	0.0370057	1	0.580349	6.65695	0.300438	2	0.000360238	0.00239808	115	0.0844243	1	1	4.03226	0.495999	2	9	0.00181488	0.222222	31892_Mdynamic,47508_Mdynamic	Faf1,Rnf125
GO Cellular Component	GO:0036057	slit diaphragm	105	0.0373833	1	0.580687	3.22126	1.24175	4	0.00148891	0.00479616	353	0.364653	1	1	2.26815	0.440888	1	8	0.000907441	0.125	50009_Mdynamic,50010_Mdynamic,50012_Mdynamic,50019_Mdynamic	Magi2
GO Cellular Component	GO:0030057	desmosome	106	0.0379786	1	0.584368	2.74146	1.82384	5	0.00218686	0.0059952	101	0.0655706	1	1	2.59217	1.54311	4	28	0.00362976	0.142857	13123_Mdynamic,20016_Mdynamic,26170_Mdynamic,49202_Mdynamic,49203_Mdynamic	Evpl,Kazn,Klhl24,Vcl
GO Cellular Component	GO:0044294	dendritic growth cone	107	0.0385823	1	0.58811	4.07662	0.735903	3	0.000882378	0.00359712	256	0.246833	1	1	3.62904	0.275555	1	5	0.000907441	0.2	18525_Mdynamic,18526_Mdynamic,18533_Mdynamic	Ptch1
GO Cellular Component	GO:0031838	haptoglobin-hemoglobin complex	108	0.0391626	1	0.591428	25.0318	0.0399491	1	4.79006e-05	0.00119904	224	0.202895	1	1	4.5363	0.220444	1	4	0.000907441	0.25	66607_Mdynamic	Hp
GO Cellular Component	GO:0005761	mitochondrial ribosome	109	0.0397938	1	0.595447	2.24138	3.12308	7	0.0037447	0.00839329	342	0.336968	1	1	1.26594	4.73955	6	86	0.00544465	0.0697674	16_Mdynamic,29921_Mdynamic,29952_Mdynamic,29957_Mdynamic,51890_Mdynamic,581_Mdynamic,7430_Mdynamic	Mrpl1,Mrpl14,Mrpl15,Mrpl42,Mrps18a,Mrps9
GO Cellular Component	GO:0034751	aryl hydrocarbon receptor complex	110	0.0406811	1	0.60319	6.31583	0.316665	2	0.000379694	0.00239808	180	0.156396	1	1	6.0484	0.165333	1	3	0.000907441	0.333333	14377_Mdynamic,14383_Mdynamic	Ahr
GO Cellular Component	GO:0097443	sorting endosome	111	0.044206	1	0.64955	3.85698	0.77781	3	0.000932626	0.00359712	256	0.246833	1	1	3.62904	0.275555	1	5	0.000907441	0.2	67713_Mdynamic,67714_Mdynamic,67720_Mdynamic	Nrp1
GO Cellular Component	GO:0097651	phosphatidylinositol 3-kinase complex, class I	112	0.0458981	1	0.668391	3.79802	0.789885	3	0.000947105	0.00359712	256	0.246833	1	1	3.62904	0.275555	1	5	0.000907441	0.2	19223_Mdynamic,19258_Mdynamic,19259_Mdynamic	Pik3r1
GO Cellular Component	GO:0005635	nuclear envelope	113	0.0462742	1	0.667904	1.33701	28.4215	38	0.0340786	0.0455636	124	0.0967079	1	1	1.28386	23.3671	30	424	0.0272232	0.0707547	10358_Mdynamic,10559_Mdynamic,12544_Mdynamic,16775_Mdynamic,19364_Mdynamic,21607_Mdynamic,26553_Mdynamic,30517_Mdynamic,31080_Mdynamic,31083_Mdynamic,34269_Mdynamic,36492_Mdynamic,36780_Mdynamic,40060_Mdynamic,40061_Mdynamic,40062_Mdynamic,40064_Mdynamic,40069_Mdynamic,40654_Mdynamic,42414_Mdynamic,4476_Mdynamic,47508_Mdynamic,52087_Mdynamic,53236_Mdynamic,54140_Mdynamic,56401_Mdynamic,63200_Mdynamic,63616_Mdynamic,67309_Mdynamic,69363_Mdynamic,71675_Mdynamic,72739_Mdynamic,7838_Mdynamic,8728_Mdynamic,8733_Mdynamic,8734_Mdynamic,8738_Mdynamic,9022_Mdynamic	Ackr2,Bnip3,Chmp7,Dnajc1,Egfr,Ern1,Faf1,Gtpbp4,Hrasls,Insr,Lrpprc,Mad1l1,Mgst2,Myct1,Ndel1,Nup88,Phf20,Phf8,Plcb1,Retsat,Rnf180,Scgb1a1,Sephs1,Tmem120b,Uaca,Vapa,Wdfy3,Xpo1,Yeats4,Zfp469
GO Cellular Component	GO:0035770	ribonucleoprotein granule	114	0.0463347	1	0.662911	1.60645	9.95987	16	0.0119423	0.0191847	633	0.883229	1	1	0.694078	10.0853	7	183	0.00635209	0.0382514	16775_Mdynamic,16785_Mdynamic,22403_Mdynamic,22404_Mdynamic,22406_Mdynamic,22407_Mdynamic,25809_Mdynamic,25811_Mdynamic,25812_Mdynamic,25817_Mdynamic,25820_Mdynamic,2991_Mdynamic,4114_Mdynamic,42597_Mdynamic,42608_Mdynamic,48315_Mdynamic	D1Pas1,Dhx9,Ghr,Larp4b,Mbnl1,Pum1,Socs1
GO Cellular Component	GO:0033116	endoplasmic reticulum-Golgi intermediate compartment membrane	115	0.048109	1	0.682311	2.56318	1.9507	5	0.00233897	0.0059952	362	0.364784	1	1	1.39578	2.14933	3	39	0.00272232	0.0769231	11404_Mdynamic,11405_Mdynamic,11406_Mdynamic,28984_Mdynamic,43598_Mdynamic	Ergic1,Sec22b,Vmp1
GO Cellular Component	GO:0046696	lipopolysaccharide receptor complex	116	0.0492798	1	0.692891	3.68834	0.813373	3	0.000975268	0.00359712	54	0.0392422	1	1	6.0484	0.330666	2	6	0.00181488	0.333333	44772_Mdynamic,44780_Mdynamic,753_Mdynamic	Bcl10,Hspd1
GO Cellular Component	GO:0030061	mitochondrial crista	117	0.0496474	1	0.692093	5.64842	0.354081	2	0.000424558	0.00239808	64	0.0529625	1	1	5.18434	0.385777	2	7	0.00181488	0.285714	53018_Mdynamic,753_Mdynamic	Hspd1,Slc8b1
GO Cellular Component	GO:0034362	low-density lipoprotein particle	118	0.0499794	1	0.690817	2.92511	1.36747	4	0.00163965	0.00479616	200	0.158516	1	1	2.79157	0.716443	2	13	0.00181488	0.153846	13746_Mdynamic,13747_Mdynamic,68787_Mdynamic,68788_Mdynamic	Apoa1,Apob
GO Cellular Component	GO:0005774	vacuolar membrane	119	0.050384	1	0.690557	1.45634	15.793	23	0.0189364	0.0275779	557	0.725748	1	1	0.883694	16.9742	15	308	0.0136116	0.0487013	11404_Mdynamic,11405_Mdynamic,11406_Mdynamic,20016_Mdynamic,25809_Mdynamic,25811_Mdynamic,25812_Mdynamic,25817_Mdynamic,25820_Mdynamic,32_Mdynamic,34269_Mdynamic,42068_Mdynamic,42069_Mdynamic,44743_Mdynamic,48828_Mdynamic,52087_Mdynamic,5229_Mdynamic,53018_Mdynamic,53451_Mdynamic,56029_Mdynamic,56030_Mdynamic,57490_Mdynamic,9476_Mdynamic	Ahnak,Ap3m1,Arl8b,Atp6v1h,Cd164,Clec16a,Ece1,Irgm1,Pld1,Scarb1,Sh3glb1,Tpcn1,Vmp1,Wdfy3,Znrf2
GO Cellular Component	GO:0017071	intracellular cyclic nucleotide activated cation channel complex	120	0.0505292	1	0.686777	19.2868	0.0518489	1	6.2169e-05	0.00119904	68	0.055111	1	1	18.1452	0.055111	1	1	0.000907441	1	66186_Mdynamic	Cngb1
GO Cellular Component	GO:0042720	mitochondrial inner membrane peptidase complex	121	0.0538078	1	0.725294	5.39687	0.370585	2	0.000444347	0.00239808	128	0.107187	1	1	9.07259	0.110222	1	2	0.000907441	0.5	14452_Mdynamic,14453_Mdynamic	Immp2l
GO Cellular Component	GO:0042101	T cell receptor complex	122	0.0539022	1	0.720611	2.85121	1.40291	4	0.00168215	0.00479616	97	0.0636964	1	1	3.20209	0.936887	3	17	0.00272232	0.176471	27335_Mdynamic,27399_Mdynamic,44772_Mdynamic,44780_Mdynamic	Alcam,Bcl10,Trat1
GO Cellular Component	GO:0005771	multivesicular body	123	0.0548378	1	0.727158	2.46751	2.02633	5	0.00242966	0.0059952	469	0.549735	1	1	1.09971	1.81866	2	33	0.00181488	0.0606061	42913_Mdynamic,8728_Mdynamic,8733_Mdynamic,8734_Mdynamic,8738_Mdynamic	Egfr,Lrat
GO Cellular Component	GO:0032444	activin responsive factor complex	124	0.0564786	1	0.742875	5.25019	0.380939	2	0.000456761	0.00239808	180	0.156396	1	1	6.0484	0.165333	1	3	0.000907441	0.333333	33484_Mdynamic,33491_Mdynamic	Smad2
GO Cellular Component	GO:0005911	cell-cell junction	125	0.0589346	1	0.768979	1.24208	45.0855	56	0.0540594	0.0671463	11	0.00317668	1	0.471015	1.58314	24.6346	39	447	0.0353902	0.0872483	12861_Mdynamic,12863_Mdynamic,13123_Mdynamic,19223_Mdynamic,19258_Mdynamic,19259_Mdynamic,20016_Mdynamic,21123_Mdynamic,23321_Mdynamic,23786_Mdynamic,23792_Mdynamic,25404_Mdynamic,26170_Mdynamic,26953_Mdynamic,27191_Mdynamic,27192_Mdynamic,27194_Mdynamic,27195_Mdynamic,27267_Mdynamic,27268_Mdynamic,27327_Mdynamic,30517_Mdynamic,31477_Mdynamic,3325_Mdynamic,34269_Mdynamic,38630_Mdynamic,40135_Mdynamic,42086_Mdynamic,42087_Mdynamic,42820_Mdynamic,46132_Mdynamic,46136_Mdynamic,46149_Mdynamic,46151_Mdynamic,46574_Mdynamic,49202_Mdynamic,49203_Mdynamic,50009_Mdynamic,50010_Mdynamic,50012_Mdynamic,50019_Mdynamic,51457_Mdynamic,51840_Mdynamic,59496_Mdynamic,60707_Mdynamic,66186_Mdynamic,67682_Mdynamic,67720_Mdynamic,68568_Mdynamic,71326_Mdynamic,71565_Mdynamic,7644_Mdynamic,7645_Mdynamic,7647_Mdynamic,7838_Mdynamic,7881_Mdynamic	Adgrl3,Ahnak,Atp1b1,Cd200,Epb41l4b,Evpl,Flrt3,Frs2,Gjb6,Itga4,Itgb1,Kazn,Kcnj2,Kifc3,Klhl24,Lin7a,Magi2,Mpdz,Mpp7,Mylk,Ndrg1,Nectin1,Nectin2,Nectin3,Nov,Pard3,Pdcd6ip,Pik3r1,Rap1b,Rapgef2,Shroom3,Slc2a2,Smagp,Tigit,Tjp1,Trim29,Vapa,Vcl,Xirp1
GO Cellular Component	GO:0044455	mitochondrial membrane part	126	0.0589757	1	0.763408	1.60824	8.70518	14	0.0104379	0.0167866	513	0.637978	1	1	0.930523	10.7467	10	195	0.00907441	0.0512821	14452_Mdynamic,14453_Mdynamic,19615_Mdynamic,19619_Mdynamic,28392_Mdynamic,38527_Mdynamic,53018_Mdynamic,59496_Mdynamic,63200_Mdynamic,70294_Mdynamic,70296_Mdynamic,70300_Mdynamic,753_Mdynamic,8258_Mdynamic	Atp5b,Atp5g3,Bnip3,Cox7a2,Hspd1,Immp2l,Mpc1,Ndufs4,Slc8b1,Tomm40
GO Cellular Component	GO:0072536	interleukin-23 receptor complex	127	0.0601823	1	0.772893	16.1116	0.0620671	1	7.4421e-05	0.00119904	128	0.107187	1	1	9.07259	0.110222	1	2	0.000907441	0.5	56224_Mdynamic	Il23r
GO Cellular Component	GO:0034359	mature chylomicron	128	0.0613691	1	0.781976	5.00674	0.399462	2	0.000478971	0.00239808	68	0.055111	1	1	18.1452	0.055111	1	1	0.000907441	1	13746_Mdynamic,13747_Mdynamic	Apob
GO Cellular Component	GO:0045261	proton-transporting ATP synthase complex, catalytic core F(1)	129	0.0617445	1	0.780661	15.6911	0.0637305	1	7.64155e-05	0.00119904	256	0.246833	1	1	3.62904	0.275555	1	5	0.000907441	0.2	8258_Mdynamic	Atp5b
GO Cellular Component	GO:0044440	endosomal part	130	0.0623213	1	0.781893	1.33866	23.9045	32	0.0286625	0.0383693	312	0.301387	1	1	1.13407	19.3991	22	352	0.0199637	0.0625	11047_Mdynamic,21607_Mdynamic,23786_Mdynamic,23792_Mdynamic,25809_Mdynamic,25811_Mdynamic,25812_Mdynamic,25817_Mdynamic,25820_Mdynamic,29249_Mdynamic,29250_Mdynamic,32795_Mdynamic,41836_Mdynamic,42068_Mdynamic,42069_Mdynamic,42790_Mdynamic,47468_Mdynamic,49912_Mdynamic,5229_Mdynamic,53018_Mdynamic,55906_Mdynamic,56029_Mdynamic,56030_Mdynamic,57490_Mdynamic,68276_Mdynamic,7492_Mdynamic,8728_Mdynamic,8733_Mdynamic,8734_Mdynamic,8738_Mdynamic,891_Mdynamic,9476_Mdynamic	Arhgap32,Arl8b,Cd164,Chmp4c,Chmp7,Clec16a,Eea1,Egfr,Fgd2,Fzd7,Golim4,Irgm1,March3,Ndrg1,Osbpl9,Pld1,Rab11fip4,Snx10,Snx16,Steap4,Tpcn1,Znrf2
GO Cellular Component	GO:0016234	inclusion body	131	0.0628771	1	0.782844	1.82659	4.9272	9	0.00590792	0.0107914	500	0.598602	1	1	0.967743	4.13333	4	75	0.00362976	0.0533333	17849_Mdynamic,17851_Mdynamic,17862_Mdynamic,17863_Mdynamic,17866_Mdynamic,36510_Mdynamic,36667_Mdynamic,36669_Mdynamic,52087_Mdynamic	Atxn1,Prkcq,Ucma,Wdfy3
GO Cellular Component	GO:0000214	tRNA-intron endonuclease complex	132	0.0636875	1	0.786926	15.1968	0.0658033	1	7.89009e-05	0.00119904	224	0.202895	1	1	4.5363	0.220444	1	4	0.000907441	0.25	57685_Mdynamic	Tsen2
GO Cellular Component	GO:0044452	nucleolar part	133	0.0637119	1	0.781309	1.51309	11.2353	17	0.0134716	0.0203837	120	0.0870282	1	1	1.49431	9.36887	14	170	0.0127042	0.0823529	1399_Mdynamic,14675_Mdynamic,16760_Mdynamic,16761_Mdynamic,17504_Mdynamic,19780_Mdynamic,19781_Mdynamic,22630_Mdynamic,32066_Mdynamic,35199_Mdynamic,46574_Mdynamic,51752_Mdynamic,51890_Mdynamic,64275_Mdynamic,64279_Mdynamic,68276_Mdynamic,72570_Mdynamic	Ankrd1,Arhgap32,Camk4,Fhit,Foxa1,Mrpl1,Nfib,Nhej1,Rai14,Rps6ka6,Rreb1,Thap1,Uso1,Wdr37
GO Cellular Component	GO:0005913	cell-cell adherens junction	134	0.063834	1	0.776964	1.4927	12.0587	18	0.0144589	0.0215827	5	0.000848708	1	0.276848	2.61889	5.34577	14	97	0.0127042	0.14433	20016_Mdynamic,23786_Mdynamic,23792_Mdynamic,25404_Mdynamic,27191_Mdynamic,27192_Mdynamic,27194_Mdynamic,27195_Mdynamic,27267_Mdynamic,27268_Mdynamic,27327_Mdynamic,59496_Mdynamic,60707_Mdynamic,66186_Mdynamic,67682_Mdynamic,68568_Mdynamic,71565_Mdynamic,7838_Mdynamic	Cd200,Frs2,Kifc3,Ndrg1,Nectin1,Nectin2,Nectin3,Pard3,Smagp,Tigit,Tjp1,Trim29,Vcl,Xirp1
GO Cellular Component	GO:0090637	inner dense plaque of desmosome	135	0.0661569	1	0.799273	14.6105	0.068444	1	8.20672e-05	0.00119904	68	0.055111	1	1	18.1452	0.055111	1	1	0.000907441	1	20016_Mdynamic	Vcl
GO Cellular Component	GO:0090636	outer dense plaque of desmosome	135	0.0661569	1	0.799273	14.6105	0.068444	1	8.20672e-05	0.00119904	68	0.055111	1	1	18.1452	0.055111	1	1	0.000907441	1	20016_Mdynamic	Vcl
GO Cellular Component	GO:0098533	ATPase dependent transmembrane transport complex	137	0.0667998	1	0.795259	3.24604	0.924204	3	0.00110816	0.00359712	246	0.219478	1	1	2.26815	0.881776	2	16	0.00181488	0.125	31080_Mdynamic,31083_Mdynamic,3325_Mdynamic	Abcg8,Atp1b1
GO Cellular Component	GO:0034399	nuclear periphery	138	0.0671969	1	0.79419	1.54786	9.69081	15	0.0116197	0.0179856	476	0.563256	1	1	0.992315	7.05421	7	128	0.00635209	0.0546875	17849_Mdynamic,17851_Mdynamic,17862_Mdynamic,17863_Mdynamic,17866_Mdynamic,19140_Mdynamic,34876_Mdynamic,38207_Mdynamic,38208_Mdynamic,53406_Mdynamic,53451_Mdynamic,61293_Mdynamic,61294_Mdynamic,64275_Mdynamic,64279_Mdynamic	Atxn1,Blm,Enc1,Fign,Jak2,Ncor2,Zfp703
GO Cellular Component	GO:0005779	integral component of peroxisomal membrane	139	0.0676548	1	0.793849	2.63633	1.51726	4	0.00181926	0.00479616	286	0.281968	1	1	1.91002	1.04711	2	19	0.00181488	0.105263	24479_Mdynamic,58977_Mdynamic,58978_Mdynamic,58984_Mdynamic	Far2,Slc25a17
GO Cellular Component	GO:0005657	replication fork	140	0.0688639	1	0.802264	1.79255	5.02077	9	0.00602011	0.0107914	318	0.309438	1	1	1.35412	3.69244	5	67	0.0045372	0.0746269	2267_Mdynamic,26398_Mdynamic,26400_Mdynamic,26401_Mdynamic,36510_Mdynamic,61293_Mdynamic,61294_Mdynamic,8823_Mdynamic,8828_Mdynamic	Bcl6,Blm,Etaa1,Mcm10,Zranb3
GO Cellular Component	GO:0031985	Golgi cisterna	141	0.0699503	1	0.809142	1.63241	7.3511	12	0.00881427	0.0143885	214	0.186085	1	1	1.45162	5.5111	8	100	0.00725953	0.08	14024_Mdynamic,14800_Mdynamic,14801_Mdynamic,15132_Mdynamic,23786_Mdynamic,23792_Mdynamic,23825_Mdynamic,30490_Mdynamic,32825_Mdynamic,32835_Mdynamic,37721_Mdynamic,42790_Mdynamic	Asap2,Atl1,Chsy3,Fut8,Ggta1,Golim4,Man2a1,St3gal1
GO Cellular Component	GO:0034358	plasma lipoprotein particle	142	0.0722581	1	0.829951	2.27255	2.20018	5	0.0026381	0.0059952	322	0.318777	1	1	1.5121	1.984	3	36	0.00272232	0.0833333	13746_Mdynamic,13747_Mdynamic,65162_Mdynamic,68787_Mdynamic,68788_Mdynamic	Apoa1,Apob,Lpl
GO Cellular Component	GO:0005677	chromatin silencing complex	143	0.0729048	1	0.831523	4.53241	0.441267	2	0.000529097	0.00239808	115	0.0844243	1	1	4.03226	0.495999	2	9	0.00181488	0.222222	67309_Mdynamic,8258_Mdynamic	Baz2a,Zfp469
GO Cellular Component	GO:0031231	intrinsic component of peroxisomal membrane	144	0.0731882	1	0.828958	2.56447	1.55977	4	0.00187023	0.00479616	313	0.302779	1	1	1.81452	1.10222	2	20	0.00181488	0.1	24479_Mdynamic,58977_Mdynamic,58978_Mdynamic,58984_Mdynamic	Far2,Slc25a17
GO Cellular Component	GO:0031965	nuclear membrane	145	0.0733725	1	0.825314	1.37241	18.2161	25	0.0218418	0.029976	376	0.386929	1	1	1.09386	15.5413	17	282	0.0154265	0.0602837	12544_Mdynamic,16775_Mdynamic,30517_Mdynamic,31080_Mdynamic,31083_Mdynamic,36492_Mdynamic,36780_Mdynamic,40060_Mdynamic,40061_Mdynamic,40062_Mdynamic,40064_Mdynamic,40069_Mdynamic,40654_Mdynamic,4476_Mdynamic,53236_Mdynamic,56401_Mdynamic,67309_Mdynamic,71675_Mdynamic,72739_Mdynamic,7838_Mdynamic,8728_Mdynamic,8733_Mdynamic,8734_Mdynamic,8738_Mdynamic,9022_Mdynamic	Ackr2,Dnajc1,Egfr,Ern1,Gtpbp4,Lrpprc,Myct1,Phf20,Phf8,Plcb1,Retsat,Sephs1,Tmem120b,Vapa,Xpo1,Yeats4,Zfp469
GO Cellular Component	GO:1904949	ATPase complex	146	0.0734175	1	0.820164	3.11708	0.962438	3	0.001154	0.00359712	278	0.261103	1	1	2.01613	0.991998	2	18	0.00181488	0.111111	31080_Mdynamic,31083_Mdynamic,3325_Mdynamic	Abcg8,Atp1b1
GO Cellular Component	GO:0015935	small ribosomal subunit	147	0.0745044	1	0.826644	1.93369	3.62001	7	0.00434055	0.00839329	254	0.240848	1	1	1.43251	4.18844	6	76	0.00544465	0.0789474	29952_Mdynamic,29957_Mdynamic,42546_Mdynamic,43047_Mdynamic,4912_Mdynamic,581_Mdynamic,7430_Mdynamic	Eif2a,Mrpl42,Mrps18a,Mrps9,Rps12,Rps3a1
GO Cellular Component	GO:0044437	vacuolar part	148	0.0754464	1	0.83144	1.3888	16.5611	23	0.0198574	0.0275779	588	0.780374	1	1	0.847906	17.6906	15	321	0.0136116	0.046729	11404_Mdynamic,11405_Mdynamic,11406_Mdynamic,20016_Mdynamic,25809_Mdynamic,25811_Mdynamic,25812_Mdynamic,25817_Mdynamic,25820_Mdynamic,32_Mdynamic,34269_Mdynamic,42068_Mdynamic,42069_Mdynamic,44743_Mdynamic,48828_Mdynamic,52087_Mdynamic,5229_Mdynamic,53018_Mdynamic,53451_Mdynamic,56029_Mdynamic,56030_Mdynamic,57490_Mdynamic,9476_Mdynamic	Ahnak,Ap3m1,Arl8b,Atp6v1h,Cd164,Clec16a,Ece1,Irgm1,Pld1,Scarb1,Sh3glb1,Tpcn1,Vmp1,Wdfy3,Znrf2
GO Cellular Component	GO:0032982	myosin filament	149	0.075868	1	0.830475	3.07315	0.976198	3	0.0011705	0.00359712	106	0.073417	1	1	3.0242	0.991998	3	18	0.00272232	0.166667	10358_Mdynamic,38826_Mdynamic,46454_Mdynamic	Mybpc3,Myh10,Trim32
GO Cellular Component	GO:0071144	SMAD2-SMAD3 protein complex	150	0.0765569	1	0.832429	4.40495	0.454035	2	0.000544406	0.00239808	128	0.107187	1	1	9.07259	0.110222	1	2	0.000907441	0.5	33484_Mdynamic,33491_Mdynamic	Smad2
GO Cellular Component	GO:0005844	polysome	151	0.0781641	1	0.844275	1.91088	3.66323	7	0.00439236	0.00839329	176	0.148358	1	1	1.77894	2.81066	5	51	0.0045372	0.0980392	13088_Mdynamic,16775_Mdynamic,16785_Mdynamic,2991_Mdynamic,50725_Mdynamic,50754_Mdynamic,53712_Mdynamic	Cpeb2,Dhx9,Eif4h,Larp4b,Unk
GO Cellular Component	GO:0072517	host cell viral assembly compartment	152	0.0806903	1	0.865829	11.8866	0.084128	1	0.000100873	0.00119904	68	0.055111	1	1	18.1452	0.055111	1	1	0.000907441	1	59033_Mdynamic	Bicd1
GO Cellular Component	GO:0001650	fibrillar center	153	0.0823239	1	0.877584	1.52447	9.18353	14	0.0110114	0.0167866	60	0.0409329	1	1	1.75599	6.83377	12	124	0.0108893	0.0967742	1399_Mdynamic,14675_Mdynamic,17504_Mdynamic,19780_Mdynamic,19781_Mdynamic,22630_Mdynamic,32066_Mdynamic,35199_Mdynamic,46574_Mdynamic,51752_Mdynamic,64275_Mdynamic,64279_Mdynamic,68276_Mdynamic,72570_Mdynamic	Ankrd1,Arhgap32,Camk4,Fhit,Foxa1,Nfib,Nhej1,Rai14,Rps6ka6,Rreb1,Thap1,Uso1
GO Cellular Component	GO:0033186	CAF-1 complex	154	0.0827888	1	0.876809	11.5723	0.0864131	1	0.000103613	0.00119904	180	0.156396	1	1	6.0484	0.165333	1	3	0.000907441	0.333333	48214_Mdynamic	Rbbp4
GO Cellular Component	GO:0099513	polymeric cytoskeletal fiber	155	0.0833419	1	0.876972	1.2295	39.8536	49	0.0477861	0.058753	534	0.684413	1	1	0.934752	36.3733	34	660	0.030853	0.0515152	10340_Mdynamic,10358_Mdynamic,10544_Mdynamic,11404_Mdynamic,11405_Mdynamic,11406_Mdynamic,17355_Mdynamic,19186_Mdynamic,19532_Mdynamic,21822_Mdynamic,23786_Mdynamic,23792_Mdynamic,25007_Mdynamic,2738_Mdynamic,27807_Mdynamic,31080_Mdynamic,31083_Mdynamic,3298_Mdynamic,3691_Mdynamic,3698_Mdynamic,3699_Mdynamic,3705_Mdynamic,3707_Mdynamic,38207_Mdynamic,38208_Mdynamic,38274_Mdynamic,38280_Mdynamic,38285_Mdynamic,38289_Mdynamic,38290_Mdynamic,40035_Mdynamic,40157_Mdynamic,40158_Mdynamic,44772_Mdynamic,44780_Mdynamic,48214_Mdynamic,51840_Mdynamic,55073_Mdynamic,59033_Mdynamic,66186_Mdynamic,66931_Mdynamic,67713_Mdynamic,67714_Mdynamic,67720_Mdynamic,71565_Mdynamic,71675_Mdynamic,7169_Mdynamic,7881_Mdynamic,8883_Mdynamic	Ackr2,Bcl10,Bfsp1,Bicd1,Dynlrb2,Fermt1,Fign,Fmn2,Gas2l3,Gas7,Kif14,Kif1c,Kif21a,Kifap3,Kifc3,Krtap7-1,Krtap8-1,Lcp1,Lmod2,Lrpprc,Map1b,Map3k1,Mdm1,Ndel1,Ndrg1,Nrp1,Shroom3,Slc1a4,Sync,Tubb2a,Tubb2b,Tubd1,Xirp1,Xirp2
GO Cellular Component	GO:0022627	cytosolic small ribosomal subunit	156	0.0837909	1	0.876044	2.17137	2.30269	5	0.00276102	0.0059952	277	0.259124	1	1	1.54427	2.59022	4	47	0.00362976	0.0851064	29952_Mdynamic,29957_Mdynamic,42546_Mdynamic,43047_Mdynamic,4912_Mdynamic	Eif2a,Mrps18a,Rps12,Rps3a1
GO Cellular Component	GO:0030124	AP-4 adaptor complex	157	0.0845343	1	0.878188	11.3228	0.0883177	1	0.000105896	0.00119904	256	0.246833	1	1	3.62904	0.275555	1	5	0.000907441	0.2	14519_Mdynamic	Ap4s1
GO Cellular Component	GO:0033553	rDNA heterochromatin	158	0.0851763	1	0.879257	11.2335	0.0890192	1	0.000106738	0.00119904	256	0.246833	1	1	3.62904	0.275555	1	5	0.000907441	0.2	8258_Mdynamic	Baz2a
GO Cellular Component	GO:0031012	extracellular matrix	159	0.0857888	1	0.88001	1.20855	46.3365	56	0.0555593	0.0671463	59	0.0398526	1	1	1.33774	29.1537	39	529	0.0353902	0.073724	1399_Mdynamic,14519_Mdynamic,20279_Mdynamic,21150_Mdynamic,21599_Mdynamic,21601_Mdynamic,23321_Mdynamic,23361_Mdynamic,23365_Mdynamic,27961_Mdynamic,2908_Mdynamic,30153_Mdynamic,30435_Mdynamic,31648_Mdynamic,31649_Mdynamic,32825_Mdynamic,36510_Mdynamic,3680_Mdynamic,39016_Mdynamic,40726_Mdynamic,4101_Mdynamic,43047_Mdynamic,47396_Mdynamic,47404_Mdynamic,48315_Mdynamic,4937_Mdynamic,4940_Mdynamic,4941_Mdynamic,5028_Mdynamic,51890_Mdynamic,52179_Mdynamic,52180_Mdynamic,52181_Mdynamic,52182_Mdynamic,52302_Mdynamic,55027_Mdynamic,55031_Mdynamic,57889_Mdynamic,62281_Mdynamic,62282_Mdynamic,62292_Mdynamic,63804_Mdynamic,65081_Mdynamic,65162_Mdynamic,66803_Mdynamic,66804_Mdynamic,66811_Mdynamic,66812_Mdynamic,68787_Mdynamic,68788_Mdynamic,70294_Mdynamic,70296_Mdynamic,753_Mdynamic,8258_Mdynamic,9066_Mdynamic,9071_Mdynamic	Adamts18,Adamts19,Apcs,Apoa1,Atp5b,Coch,Col12a1,Col14a1,Col4a2,Ctgf,Efemp1,Efna5,Fgf9,Fras1,Hmcn1,Hsd17b12,Hspd1,Ihh,Lama2,Lama3,Loxl2,Lpl,Lrfn2,Mepe,Nov,Podn,Ptprz1,Rps3a1,Runx1,Sdc3,Spock3,Spon1,Tgfb2,Tgfbr3,Tgm2,Ucma,Wnt16,Wnt5a,Wnt5b
GO Cellular Component	GO:0031429	box H/ACA snoRNP complex	160	0.087239	1	0.889292	10.9558	0.0912762	1	0.000109444	0.00119904	256	0.246833	1	1	3.62904	0.275555	1	5	0.000907441	0.2	51890_Mdynamic	Mrpl1
GO Cellular Component	GO:0035339	SPOTS complex	161	0.0884202	1	0.895735	10.8025	0.0925709	1	0.000110996	0.00119904	224	0.202895	1	1	4.5363	0.220444	1	4	0.000907441	0.25	11978_Mdynamic	Ormdl3
GO Cellular Component	GO:0009897	external side of plasma membrane	162	0.0895657	1	0.901739	1.29641	23.9122	31	0.0286717	0.0371703	35	0.0125654	1	0.585548	1.59924	16.2578	26	295	0.0235935	0.0881356	16107_Mdynamic,16109_Mdynamic,16116_Mdynamic,17805_Mdynamic,17806_Mdynamic,27267_Mdynamic,27268_Mdynamic,27399_Mdynamic,30435_Mdynamic,3164_Mdynamic,3166_Mdynamic,35121_Mdynamic,38630_Mdynamic,39085_Mdynamic,42864_Mdynamic,42913_Mdynamic,42921_Mdynamic,42922_Mdynamic,42928_Mdynamic,48828_Mdynamic,51938_Mdynamic,52302_Mdynamic,55058_Mdynamic,56224_Mdynamic,57784_Mdynamic,62549_Mdynamic,67720_Mdynamic,68276_Mdynamic,7073_Mdynamic,944_Mdynamic,946_Mdynamic	Alcam,Antxr2,Astn1,Btla,Cd28,Cd44,Cd83,Ctla4,Cxcl12,Ece1,Efna5,Fas,Fga,Fgb,Fgg,Glrb,Il12rb2,Itga4,Itgb1,Kcnj5,Scnn1b,Scnn1g,Serpina5,Stab2,Tas2r118,Tgfbr3
GO Cellular Component	GO:0005863	striated muscle myosin thick filament	163	0.091439	1	0.914951	3.96657	0.504214	2	0.000604573	0.00239808	28	0.00876995	1	0.51085	12.0968	0.165333	2	3	0.00181488	0.666667	38826_Mdynamic,46454_Mdynamic	Mybpc3,Trim32
GO Cellular Component	GO:0000805	X chromosome	164	0.0947511	1	0.942311	3.88323	0.515034	2	0.000617547	0.00239808	115	0.0844243	1	1	4.03226	0.495999	2	9	0.00181488	0.222222	13088_Mdynamic,35199_Mdynamic	H3f3b,Pcgf5
GO Cellular Component	GO:0032994	protein-lipid complex	165	0.0964198	1	0.953095	2.07754	2.4067	5	0.00288573	0.0059952	348	0.34948	1	1	1.43251	2.09422	3	38	0.00272232	0.0789474	13746_Mdynamic,13747_Mdynamic,65162_Mdynamic,68787_Mdynamic,68788_Mdynamic	Apoa1,Apob,Lpl
GO Cellular Component	GO:0030496	midbody	166	0.0968119	1	0.951206	1.44092	11.104	16	0.0133142	0.0191847	114	0.0833558	1	1	1.53174	8.4871	13	154	0.0117967	0.0844156	10358_Mdynamic,11047_Mdynamic,18525_Mdynamic,18526_Mdynamic,18533_Mdynamic,2738_Mdynamic,31968_Mdynamic,35279_Mdynamic,35285_Mdynamic,39137_Mdynamic,41836_Mdynamic,44743_Mdynamic,57490_Mdynamic,64225_Mdynamic,69767_Mdynamic,71326_Mdynamic	Arl8b,Chmp4c,Exoc6,Kif14,Myh10,Nat10,Pdcd6ip,Pik3c3,Ptch1,Rab11fip4,Sh3glb1,Tacc1,Usp3
GO Cellular Component	GO:0005795	Golgi stack	167	0.0969101	1	0.946469	1.48323	9.43884	14	0.0113175	0.0167866	205	0.174416	1	1	1.4066	7.10932	10	129	0.00907441	0.0775194	14024_Mdynamic,14800_Mdynamic,14801_Mdynamic,15132_Mdynamic,23786_Mdynamic,23792_Mdynamic,23825_Mdynamic,30490_Mdynamic,32825_Mdynamic,32835_Mdynamic,35688_Mdynamic,37721_Mdynamic,42790_Mdynamic,51752_Mdynamic	Asap2,Atl1,Chsy3,Dnmbp,Fut8,Ggta1,Golim4,Man2a1,St3gal1,Uso1
GO Cellular Component	GO:0043256	laminin complex	168	0.0995696	1	0.966655	3.76944	0.530583	2	0.00063619	0.00239808	353	0.364653	1	1	2.26815	0.440888	1	8	0.000907441	0.125	31648_Mdynamic,31649_Mdynamic	Lama3
GO Cellular Component	GO:0043209	myelin sheath	169	0.0999336	1	0.964448	1.4162	12.004	17	0.0143933	0.0203837	408	0.450591	1	1	1.06736	11.2426	12	204	0.0108893	0.0588235	23786_Mdynamic,23792_Mdynamic,3325_Mdynamic,35098_Mdynamic,40060_Mdynamic,40061_Mdynamic,40062_Mdynamic,40064_Mdynamic,40069_Mdynamic,41799_Mdynamic,41888_Mdynamic,46574_Mdynamic,67682_Mdynamic,67720_Mdynamic,71326_Mdynamic,753_Mdynamic,8258_Mdynamic	Atp1b1,Atp5b,Car2,Hspd1,Itgb1,Mpdz,Ndrg1,Pard3,Pdcd6ip,Plcb1,Pmp2,Pten
GO Cellular Component	GO:0097550	transcriptional preinitiation complex	170	0.100815	1	0.967229	3.74136	0.534566	2	0.000640966	0.00239808	54	0.0392422	1	1	6.0484	0.330666	2	6	0.00181488	0.333333	44717_Mdynamic,4476_Mdynamic	Esr1,Gtf2b
GO Cellular Component	GO:0070971	endoplasmic reticulum exit site	171	0.103061	1	0.982998	2.26534	1.76574	4	0.00211719	0.00479616	122	0.0946655	1	1	2.72178	1.10222	3	20	0.00272232	0.15	13746_Mdynamic,13747_Mdynamic,32461_Mdynamic,71326_Mdynamic	Apob,Pdcd6ip,Yipf5
GO Cellular Component	GO:0071782	endoplasmic reticulum tubular network	172	0.103164	1	0.978257	2.68278	1.11824	3	0.00134082	0.00359712	326	0.323479	1	1	1.72811	1.15733	2	21	0.00181488	0.0952381	14800_Mdynamic,14801_Mdynamic,2267_Mdynamic	Atl1,Rab3gap1
GO Cellular Component	GO:0005882	intermediate filament	173	0.105413	1	0.993808	1.69412	4.72222	8	0.00566213	0.00959233	649	0.912111	1	1	0.640419	9.36887	6	170	0.00544465	0.0352941	27807_Mdynamic,40157_Mdynamic,40158_Mdynamic,48214_Mdynamic,67713_Mdynamic,67714_Mdynamic,67720_Mdynamic,8883_Mdynamic	Bfsp1,Krtap7-1,Krtap8-1,Nrp1,Slc1a4,Sync
GO Cellular Component	GO:0016592	mediator complex	174	0.110309	1	1	1.98938	2.51334	5	0.0030136	0.0059952	322	0.318777	1	1	1.5121	1.984	3	36	0.00272232	0.0833333	23282_Mdynamic,23286_Mdynamic,23289_Mdynamic,48067_Mdynamic,50829_Mdynamic	Med28,Med30,Thrap3
GO Cellular Component	GO:0043235	receptor complex	175	0.110596	1	1	1.22069	34.4067	42	0.041255	0.0503597	27	0.00849928	1	0.51342	1.61804	17.3049	28	314	0.0254083	0.089172	1167_Mdynamic,14377_Mdynamic,14383_Mdynamic,22403_Mdynamic,22404_Mdynamic,22406_Mdynamic,22407_Mdynamic,27335_Mdynamic,27399_Mdynamic,31080_Mdynamic,31083_Mdynamic,37146_Mdynamic,37867_Mdynamic,37868_Mdynamic,37869_Mdynamic,37872_Mdynamic,38066_Mdynamic,38630_Mdynamic,39085_Mdynamic,40035_Mdynamic,40049_Mdynamic,40050_Mdynamic,40051_Mdynamic,43598_Mdynamic,44772_Mdynamic,44780_Mdynamic,45860_Mdynamic,4614_Mdynamic,51230_Mdynamic,52302_Mdynamic,56224_Mdynamic,63616_Mdynamic,64225_Mdynamic,64745_Mdynamic,65500_Mdynamic,66186_Mdynamic,67720_Mdynamic,753_Mdynamic,8728_Mdynamic,8733_Mdynamic,8734_Mdynamic,8738_Mdynamic	Abcg8,Acvr1,Acvr1c,Ahr,Alcam,Bcl10,Bmp2,Cd44,Cngb1,Egfr,Fgfr1,Gabbr2,Gabrg1,Ghr,Grm1,Hspd1,Il23r,Insr,Itga4,Itgb1,Lrp1b,Mtnr1a,Notch2,Nr3c2,Rxra,Tgfbr3,Trat1,Vwc2l
GO Cellular Component	GO:0005765	lysosomal membrane	176	0.1131	1	1	1.37454	13.0953	18	0.0157018	0.0215827	587	0.780144	1	1	0.834262	14.384	12	261	0.0108893	0.045977	20016_Mdynamic,25809_Mdynamic,25811_Mdynamic,25812_Mdynamic,25817_Mdynamic,25820_Mdynamic,32_Mdynamic,34269_Mdynamic,42068_Mdynamic,42069_Mdynamic,48828_Mdynamic,5229_Mdynamic,53018_Mdynamic,53451_Mdynamic,56029_Mdynamic,56030_Mdynamic,57490_Mdynamic,9476_Mdynamic	Ahnak,Ap3m1,Arl8b,Atp6v1h,Cd164,Clec16a,Ece1,Irgm1,Pld1,Scarb1,Tpcn1,Znrf2
GO Cellular Component	GO:0030891	VCB complex	177	0.11583	1	1	8.1237	0.123097	1	0.000147598	0.00119904	293	0.288351	1	1	3.0242	0.330666	1	6	0.000907441	0.166667	31344_Mdynamic	Cul2
GO Cellular Component	GO:0005901	caveola	178	0.116175	1	1	1.48652	8.07254	12	0.00967931	0.0143885	49	0.0338762	1	1	2.01613	4.46399	9	81	0.00816697	0.111111	18525_Mdynamic,18526_Mdynamic,18533_Mdynamic,30435_Mdynamic,3325_Mdynamic,34876_Mdynamic,39393_Mdynamic,53451_Mdynamic,54945_Mdynamic,54951_Mdynamic,63616_Mdynamic,67377_Mdynamic	Atp1b1,Cav2,Cdh15,Efna5,Insr,Jak2,Ptch1,Scarb1,Spred1
GO Cellular Component	GO:0098862	cluster of actin-based cell projections	179	0.116218	1	1	1.36881	13.1501	18	0.0157675	0.0215827	340	0.32896	1	1	1.18105	9.31376	11	169	0.00998185	0.0650888	10358_Mdynamic,14452_Mdynamic,14453_Mdynamic,17099_Mdynamic,17101_Mdynamic,17103_Mdynamic,17106_Mdynamic,17107_Mdynamic,20016_Mdynamic,33094_Mdynamic,33099_Mdynamic,42086_Mdynamic,42087_Mdynamic,47119_Mdynamic,50906_Mdynamic,56401_Mdynamic,68681_Mdynamic,7332_Mdynamic	Atp8b1,Dab1,Dock4,Elmod3,Myh10,Ripor2,Slc2a2,Slc34a2,Treh,Vcl,Vezt
GO Cellular Component	GO:0099568	cytoplasmic region	180	0.116976	1	1	1.2537	25.5244	32	0.0306048	0.0383693	100	0.065407	1	1	1.37881	18.1315	25	329	0.022686	0.0759878	10358_Mdynamic,11008_Mdynamic,17692_Mdynamic,20016_Mdynamic,22630_Mdynamic,27301_Mdynamic,27302_Mdynamic,2908_Mdynamic,30466_Mdynamic,35279_Mdynamic,35285_Mdynamic,3691_Mdynamic,3698_Mdynamic,3699_Mdynamic,3705_Mdynamic,3707_Mdynamic,38138_Mdynamic,40157_Mdynamic,40158_Mdynamic,42913_Mdynamic,42921_Mdynamic,42922_Mdynamic,42928_Mdynamic,47899_Mdynamic,4937_Mdynamic,4940_Mdynamic,4941_Mdynamic,50829_Mdynamic,55073_Mdynamic,67682_Mdynamic,68276_Mdynamic,68681_Mdynamic	Ap3m1,Arhgap32,Bfsp1,Cap1,Cd302,Ctgf,Dstn,Exoc6,Fer,Fga,Fgb,Fgg,Fmn2,Hmcn1,Med28,Myh10,Ndel1,Nedd9,Nos2,Pard3,Phldb1,Phldb2,Rai14,Vcl,Wasl
GO Cellular Component	GO:0016939	kinesin II complex	181	0.118187	1	1	7.95132	0.125765	1	0.000150798	0.00119904	180	0.156396	1	1	6.0484	0.165333	1	3	0.000907441	0.333333	3298_Mdynamic	Kifap3
GO Cellular Component	GO:0098827	endoplasmic reticulum subcompartment	182	0.118241	1	1	2.52087	1.19006	3	0.00142694	0.00359712	371	0.384435	1	1	1.5121	1.32266	2	24	0.00181488	0.0833333	14800_Mdynamic,14801_Mdynamic,2267_Mdynamic	Atl1,Rab3gap1
GO Cellular Component	GO:0097165	nuclear stress granule	183	0.118891	1	1	7.90108	0.126565	1	0.000151756	0.00119904	256	0.246833	1	1	3.62904	0.275555	1	5	0.000907441	0.2	2991_Mdynamic	Dhx9
GO Cellular Component	GO:1990357	terminal web	184	0.119066	1	1	7.88877	0.126763	1	0.000151993	0.00119904	224	0.202895	1	1	4.5363	0.220444	1	4	0.000907441	0.25	20016_Mdynamic	Vcl
GO Cellular Component	GO:0010494	cytoplasmic stress granule	185	0.119958	1	1	1.93529	2.58359	5	0.00309783	0.0059952	398	0.425194	1	1	1.26594	2.36977	3	43	0.00272232	0.0697674	16775_Mdynamic,16785_Mdynamic,42597_Mdynamic,42608_Mdynamic,48315_Mdynamic	Larp4b,Mbnl1,Pum1
GO Cellular Component	GO:0035097	histone methyltransferase complex	186	0.12014	1	1	1.70999	4.09359	7	0.00490838	0.00839329	243	0.204939	1	1	1.5121	3.96799	6	72	0.00544465	0.0833333	15132_Mdynamic,17805_Mdynamic,17806_Mdynamic,37146_Mdynamic,40654_Mdynamic,48214_Mdynamic,50089_Mdynamic	Jarid2,Kmt2e,Max,Phf20,Rbbp4,Wdr5
GO Cellular Component	GO:0032580	Golgi cisterna membrane	187	0.123623	1	1	1.57604	5.7105	9	0.00684712	0.0107914	217	0.19628	1	1	1.5334	3.91288	6	71	0.00544465	0.084507	14024_Mdynamic,15132_Mdynamic,23786_Mdynamic,23792_Mdynamic,23825_Mdynamic,32825_Mdynamic,32835_Mdynamic,37721_Mdynamic,42790_Mdynamic	Asap2,Chsy3,Fut8,Ggta1,Golim4,St3gal1
GO Cellular Component	GO:0005697	telomerase holoenzyme complex	188	0.125568	1	1	3.27205	0.611237	2	0.000732899	0.00239808	326	0.323479	1	1	1.72811	1.15733	2	21	0.00181488	0.0952381	39137_Mdynamic,51890_Mdynamic	Mrpl1,Nat10
GO Cellular Component	GO:0042645	mitochondrial nucleoid	189	0.126294	1	1	2.09746	1.90707	4	0.00228666	0.00479616	423	0.48348	1	1	1.1582	2.59022	3	47	0.00272232	0.0638298	31080_Mdynamic,31083_Mdynamic,5958_Mdynamic,8258_Mdynamic	Atp5b,Lrpprc,Tfam
GO Cellular Component	GO:0044292	dendrite terminus	190	0.127117	1	1	2.43759	1.23073	3	0.00147569	0.00359712	425	0.493609	1	1	1.5121	0.661332	1	12	0.000907441	0.0833333	18525_Mdynamic,18526_Mdynamic,18533_Mdynamic	Ptch1
GO Cellular Component	GO:0071339	MLL1 complex	191	0.127244	1	1	2.43646	1.2313	3	0.00147637	0.00359712	244	0.213024	1	1	1.87709	1.59822	3	29	0.00272232	0.103448	15132_Mdynamic,37146_Mdynamic,40654_Mdynamic	Max,Phf20,Wdr5
GO Cellular Component	GO:0038037	G-protein coupled receptor dimeric complex	192	0.130355	1	1	3.19692	0.625602	2	0.000750123	0.00239808	64	0.0529625	1	1	5.18434	0.385777	2	7	0.00181488	0.285714	45860_Mdynamic,4614_Mdynamic	Gabbr2,Grm1
GO Cellular Component	GO:0005923	bicellular tight junction	193	0.131373	1	1	1.34279	13.4049	18	0.016073	0.0215827	203	0.16292	1	1	1.42875	6.9991	10	127	0.00907441	0.0787402	30517_Mdynamic,31477_Mdynamic,42820_Mdynamic,46132_Mdynamic,46136_Mdynamic,46149_Mdynamic,46151_Mdynamic,46574_Mdynamic,50009_Mdynamic,50010_Mdynamic,50012_Mdynamic,50019_Mdynamic,60707_Mdynamic,67682_Mdynamic,71326_Mdynamic,7644_Mdynamic,7645_Mdynamic,7647_Mdynamic	Epb41l4b,Lin7a,Magi2,Mpdz,Mpp7,Pard3,Pdcd6ip,Rapgef2,Tjp1,Vapa
GO Cellular Component	GO:0097512	cardiac myofibril	194	0.131571	1	1	7.08929	0.141058	1	0.000169134	0.00119904	330	0.327583	1	1	2.59217	0.385777	1	7	0.000907441	0.142857	38826_Mdynamic	Mybpc3
GO Cellular Component	GO:0030687	preribosome, large subunit precursor	195	0.132227	1	1	2.39299	1.25366	3	0.00150319	0.00359712	390	0.404239	1	1	1.45162	1.37778	2	25	0.00181488	0.08	16760_Mdynamic,16761_Mdynamic,4114_Mdynamic	Rrp15,Wdr37
GO Cellular Component	GO:0001669	acrosomal vesicle	196	0.132444	1	1	1.44853	8.28424	12	0.00993314	0.0143885	520	0.657819	1	1	0.907259	7.71554	7	140	0.00635209	0.05	11978_Mdynamic,16107_Mdynamic,16109_Mdynamic,16116_Mdynamic,21735_Mdynamic,21742_Mdynamic,32533_Mdynamic,54945_Mdynamic,54951_Mdynamic,55061_Mdynamic,55064_Mdynamic,7332_Mdynamic	Cav2,Iqub,Rcbtb2,Serpina5,Trim36,Vezt,Zpbp2
GO Cellular Component	GO:0000407	pre-autophagosomal structure	197	0.133013	1	1	2.05572	1.94579	4	0.00233308	0.00479616	433	0.49813	1	1	1.20968	1.65333	2	30	0.00181488	0.0666667	11404_Mdynamic,11405_Mdynamic,11406_Mdynamic,31968_Mdynamic	Pik3c3,Vmp1
GO Cellular Component	GO:0044431	Golgi apparatus part	198	0.135077	1	1	1.1539	54.5974	63	0.0654645	0.0755396	316	0.303364	1	1	1.08821	39.5146	43	717	0.03902	0.0599721	14024_Mdynamic,14519_Mdynamic,14800_Mdynamic,14801_Mdynamic,15132_Mdynamic,16844_Mdynamic,19096_Mdynamic,23282_Mdynamic,23286_Mdynamic,23289_Mdynamic,23786_Mdynamic,23792_Mdynamic,23825_Mdynamic,260_Mdynamic,261_Mdynamic,28984_Mdynamic,30466_Mdynamic,30490_Mdynamic,30517_Mdynamic,31892_Mdynamic,32825_Mdynamic,32835_Mdynamic,34009_Mdynamic,35688_Mdynamic,37721_Mdynamic,37946_Mdynamic,38274_Mdynamic,38280_Mdynamic,38285_Mdynamic,38289_Mdynamic,38290_Mdynamic,42068_Mdynamic,42069_Mdynamic,42755_Mdynamic,42790_Mdynamic,43598_Mdynamic,44743_Mdynamic,4557_Mdynamic,4559_Mdynamic,48315_Mdynamic,49912_Mdynamic,51752_Mdynamic,54945_Mdynamic,54951_Mdynamic,55058_Mdynamic,57490_Mdynamic,57889_Mdynamic,58977_Mdynamic,58978_Mdynamic,58984_Mdynamic,59033_Mdynamic,61490_Mdynamic,65500_Mdynamic,68276_Mdynamic,69918_Mdynamic,69919_Mdynamic,70500_Mdynamic,8024_Mdynamic,8728_Mdynamic,8733_Mdynamic,8734_Mdynamic,8738_Mdynamic,9476_Mdynamic	1190002N15Rik,Ap4s1,Arhgap10,Arhgap32,Asap2,Atl1,B3galnt1,B3galnt2,B3galt1,B3gat2,Bicd1,Cav2,Ccdc91,Chsy3,Dnmbp,Edem1,Egfr,Erc1,Ergic1,Ext1,Fut8,Gcnt3,Gcnt4,Ggta1,Golim4,Irgm1,Man2a1,Pja2,Pld1,Rab38,Rnd3,Rnf125,Scyl1,Sdc3,Sec22b,Sh3glb1,St3gal1,Steap4,Tas2r118,Tmem5,Uso1,Ust,Vapa
GO Cellular Component	GO:0030126	COPI vesicle coat	199	0.137117	1	1	3.09747	0.645689	2	0.000774208	0.00239808	172	0.138978	1	1	3.0242	0.661332	2	12	0.00181488	0.166667	34009_Mdynamic,70500_Mdynamic	1190002N15Rik,Scyl1
GO Cellular Component	GO:0016533	cyclin-dependent protein kinase 5 holoenzyme complex	200	0.137961	1	1	6.73667	0.148441	1	0.000177987	0.00119904	180	0.156396	1	1	6.0484	0.165333	1	3	0.000907441	0.333333	11135_Mdynamic	Cdk5r1
GO Cellular Component	GO:0038039	G-protein coupled receptor heterodimeric complex	201	0.138677	1	1	6.69915	0.149273	1	0.000178984	0.00119904	128	0.107187	1	1	9.07259	0.110222	1	2	0.000907441	0.5	45860_Mdynamic	Gabbr2
GO Cellular Component	GO:0038038	G-protein coupled receptor homodimeric complex	202	0.139841	1	1	6.63903	0.150624	1	0.000180605	0.00119904	68	0.055111	1	1	18.1452	0.055111	1	1	0.000907441	1	4614_Mdynamic	Grm1
GO Cellular Component	GO:0098552	side of membrane	203	0.142263	1	1	1.18561	37.1117	44	0.0444984	0.0527578	62	0.046438	1	1	1.33858	26.8942	36	488	0.0326679	0.0737705	15442_Mdynamic,16107_Mdynamic,16109_Mdynamic,16116_Mdynamic,17805_Mdynamic,17806_Mdynamic,22253_Mdynamic,22254_Mdynamic,27267_Mdynamic,27268_Mdynamic,27399_Mdynamic,2995_Mdynamic,30435_Mdynamic,30466_Mdynamic,3164_Mdynamic,3166_Mdynamic,34876_Mdynamic,35098_Mdynamic,35121_Mdynamic,37721_Mdynamic,38630_Mdynamic,39085_Mdynamic,42864_Mdynamic,42913_Mdynamic,42921_Mdynamic,42922_Mdynamic,42928_Mdynamic,46149_Mdynamic,46151_Mdynamic,48828_Mdynamic,51938_Mdynamic,52302_Mdynamic,54945_Mdynamic,54951_Mdynamic,55058_Mdynamic,56224_Mdynamic,57784_Mdynamic,62549_Mdynamic,67720_Mdynamic,68276_Mdynamic,7073_Mdynamic,7525_Mdynamic,944_Mdynamic,946_Mdynamic	Alcam,Antxr2,Astn1,Atp2b1,Btla,Cav2,Cd28,Cd44,Cd83,Ctla4,Cxcl12,Dab2ip,Ece1,Efna5,Farp1,Fas,Fer,Fga,Fgb,Fgg,Glrb,Il12rb2,Itga4,Itgb1,Jak2,Kcnj5,Pten,Ptpn3,Rgs6,Rgs8,Scnn1b,Scnn1g,Serpina5,Stab2,Tas2r118,Tgfbr3
GO Cellular Component	GO:0030663	COPI-coated vesicle membrane	204	0.142555	1	1	3.0226	0.661682	2	0.000793383	0.00239808	221	0.198871	1	1	2.41936	0.826665	2	15	0.00181488	0.133333	34009_Mdynamic,70500_Mdynamic	1190002N15Rik,Scyl1
GO Cellular Component	GO:0070160	occluding junction	205	0.142707	1	1	1.32505	13.5844	18	0.0162883	0.0215827	211	0.180303	1	1	1.39578	7.16443	10	130	0.00907441	0.0769231	30517_Mdynamic,31477_Mdynamic,42820_Mdynamic,46132_Mdynamic,46136_Mdynamic,46149_Mdynamic,46151_Mdynamic,46574_Mdynamic,50009_Mdynamic,50010_Mdynamic,50012_Mdynamic,50019_Mdynamic,60707_Mdynamic,67682_Mdynamic,71326_Mdynamic,7644_Mdynamic,7645_Mdynamic,7647_Mdynamic	Epb41l4b,Lin7a,Magi2,Mpdz,Mpp7,Pard3,Pdcd6ip,Rapgef2,Tjp1,Vapa
GO Cellular Component	GO:0044218	other organism cell membrane	206	0.143291	1	1	6.4665	0.154643	1	0.000185424	0.00119904	224	0.202895	1	1	4.5363	0.220444	1	4	0.000907441	0.25	22449_Mdynamic	C9
GO Cellular Component	GO:0044300	cerebellar mossy fiber	207	0.143333	1	1	3.01223	0.663961	2	0.000796116	0.00239808	54	0.0392422	1	1	6.0484	0.330666	2	6	0.00181488	0.333333	37721_Mdynamic,46574_Mdynamic	Dab2ip,Nfib
GO Cellular Component	GO:0030314	junctional membrane complex	208	0.143882	1	1	3.00496	0.665566	2	0.00079804	0.00239808	330	0.327583	1	1	2.59217	0.385777	1	7	0.000907441	0.142857	39321_Mdynamic,39322_Mdynamic	Ryr3
GO Cellular Component	GO:0099503	secretory vesicle	209	0.144117	1	1	1.19823	32.5481	39	0.0390265	0.0467626	510	0.619621	1	1	0.957025	26.1226	25	474	0.022686	0.0527426	10358_Mdynamic,11978_Mdynamic,16107_Mdynamic,16109_Mdynamic,16116_Mdynamic,18772_Mdynamic,18776_Mdynamic,19186_Mdynamic,19223_Mdynamic,19258_Mdynamic,19259_Mdynamic,21735_Mdynamic,21742_Mdynamic,29921_Mdynamic,32533_Mdynamic,34269_Mdynamic,34545_Mdynamic,35688_Mdynamic,42790_Mdynamic,42913_Mdynamic,42921_Mdynamic,42922_Mdynamic,42928_Mdynamic,45979_Mdynamic,48828_Mdynamic,4937_Mdynamic,4940_Mdynamic,4941_Mdynamic,54945_Mdynamic,54951_Mdynamic,55061_Mdynamic,55064_Mdynamic,7113_Mdynamic,7114_Mdynamic,7126_Mdynamic,7332_Mdynamic,753_Mdynamic,8673_Mdynamic,8687_Mdynamic	Cartpt,Cav2,Cpn1,Ddc,Ece1,Fga,Fgb,Fgg,Hspd1,Igf1,Iqub,Moxd1,Ndel1,Olfr275,Pcsk1,Pcsk5,Rcbtb2,Scgb1a1,Serpina5,Serpini1,Slc30a5,Trim36,Vegfa,Vezt,Zpbp2
GO Cellular Component	GO:0035692	macrophage migration inhibitory factor receptor complex	210	0.145252	1	1	6.37214	0.156933	1	0.000188169	0.00119904	128	0.107187	1	1	9.07259	0.110222	1	2	0.000907441	0.5	39085_Mdynamic	Cd44
GO Cellular Component	GO:0060053	neurofilament cytoskeleton	211	0.147031	1	1	6.28866	0.159017	1	0.000190667	0.00119904	128	0.107187	1	1	9.07259	0.110222	1	2	0.000907441	0.5	10358_Mdynamic	Ndel1
GO Cellular Component	GO:0098796	membrane protein complex	212	0.147285	1	1	1.18154	37.2396	44	0.0446519	0.0527578	538	0.690636	1	1	0.931246	35.4364	33	643	0.0299456	0.0513219	12544_Mdynamic,14452_Mdynamic,14453_Mdynamic,14519_Mdynamic,15442_Mdynamic,19615_Mdynamic,19619_Mdynamic,20016_Mdynamic,21123_Mdynamic,21607_Mdynamic,22418_Mdynamic,22420_Mdynamic,22449_Mdynamic,28984_Mdynamic,31080_Mdynamic,31083_Mdynamic,31477_Mdynamic,31892_Mdynamic,32_Mdynamic,34009_Mdynamic,35121_Mdynamic,37692_Mdynamic,38527_Mdynamic,38630_Mdynamic,43598_Mdynamic,47119_Mdynamic,47124_Mdynamic,47125_Mdynamic,47127_Mdynamic,47142_Mdynamic,47508_Mdynamic,52302_Mdynamic,58921_Mdynamic,59496_Mdynamic,67720_Mdynamic,68568_Mdynamic,70500_Mdynamic,7113_Mdynamic,7114_Mdynamic,7126_Mdynamic,7644_Mdynamic,7645_Mdynamic,7647_Mdynamic,8258_Mdynamic	1190002N15Rik,Abcg8,Ap3m1,Ap4s1,Atp5b,Atp5g3,Atp6v0e,Atp6v1h,C6,C8a,C8b,C9,Chmp7,Ern1,Faf1,Fas,Gjb6,Hc,Igf1,Immp2l,Itga4,Itgb1,Lin7a,Mpp7,Ndufs4,Nectin1,Rgs6,Rnf125,Scyl1,Sec22b,Sspn,Tgfbr3,Tomm40
GO Cellular Component	GO:0034364	high-density lipoprotein particle	213	0.147952	1	1	2.95235	0.677426	2	0.000812261	0.00239808	574	0.757819	1	1	0.725808	1.37778	1	25	0.000907441	0.04	68787_Mdynamic,68788_Mdynamic	Apoa1
GO Cellular Component	GO:0031966	mitochondrial membrane	214	0.149329	1	1	1.20347	29.9134	36	0.0358674	0.0431655	628	0.874439	1	1	0.824781	32.736	27	594	0.0245009	0.0454546	14452_Mdynamic,14453_Mdynamic,19615_Mdynamic,19619_Mdynamic,196_Mdynamic,24479_Mdynamic,27479_Mdynamic,28392_Mdynamic,32492_Mdynamic,38527_Mdynamic,43664_Mdynamic,43666_Mdynamic,43668_Mdynamic,44743_Mdynamic,51718_Mdynamic,51938_Mdynamic,53018_Mdynamic,54718_Mdynamic,54719_Mdynamic,54722_Mdynamic,54724_Mdynamic,54758_Mdynamic,57136_Mdynamic,59496_Mdynamic,61490_Mdynamic,63200_Mdynamic,64810_Mdynamic,64833_Mdynamic,70294_Mdynamic,70296_Mdynamic,70300_Mdynamic,71675_Mdynamic,72376_Mdynamic,72700_Mdynamic,753_Mdynamic,8258_Mdynamic	Acsl1,Acsl4,Atp5b,Atp5g3,Bnip3,Coq10b,Cox7a2,Gk,Gk2,Higd1a,Hsd3b2,Hsd3b5,Hspd1,Immp2l,Mpc1,Mthfd2l,Ndufs4,Ppp2r2b,Sh3glb1,Slc25a17,Slc25a26,Slc8b1,Stard13,Tmem135,Tmem14a,Tomm40,Tomm70a
GO Cellular Component	GO:0005642	annulate lamellae	215	0.151184	1	1	6.10139	0.163897	1	0.000196519	0.00119904	224	0.202895	1	1	4.5363	0.220444	1	4	0.000907441	0.25	9022_Mdynamic	Xpo1
GO Cellular Component	GO:0070469	respiratory chain	216	0.151491	1	1	1.68021	3.57098	6	0.00428175	0.00719425	629	0.874901	1	1	0.611636	4.90488	3	89	0.00272232	0.0337079	19615_Mdynamic,19619_Mdynamic,70294_Mdynamic,70296_Mdynamic,70300_Mdynamic,71675_Mdynamic	Cox7a2,Higd1a,Ndufs4
GO Cellular Component	GO:0033276	transcription factor TFTC complex	217	0.152789	1	1	2.89253	0.691437	2	0.000829061	0.00239808	483	0.572852	1	1	1.20968	0.826665	1	15	0.000907441	0.0666667	23340_Mdynamic,23342_Mdynamic	Taf2
GO Cellular Component	GO:1990032	parallel fiber	218	0.153775	1	1	5.9897	0.166953	1	0.000200184	0.00119904	68	0.055111	1	1	18.1452	0.055111	1	1	0.000907441	1	37721_Mdynamic	Dab2ip
GO Cellular Component	GO:0097038	perinuclear endoplasmic reticulum	219	0.153879	1	1	2.22606	1.34768	3	0.00161592	0.00359712	444	0.521534	1	1	1.39578	0.716443	1	13	0.000907441	0.0769231	19223_Mdynamic,19258_Mdynamic,19259_Mdynamic	Pik3r1
GO Cellular Component	GO:0097524	sperm plasma membrane	220	0.155719	1	1	5.90834	0.169252	1	0.00020294	0.00119904	256	0.246833	1	1	3.62904	0.275555	1	5	0.000907441	0.2	28392_Mdynamic	Ccr6
GO Cellular Component	GO:0005770	late endosome	221	0.156359	1	1	1.31687	12.9094	17	0.0154789	0.0203837	511	0.625008	1	1	0.941496	11.6835	11	212	0.00998185	0.0518868	31968_Mdynamic,41836_Mdynamic,42068_Mdynamic,42069_Mdynamic,42820_Mdynamic,42913_Mdynamic,47468_Mdynamic,50009_Mdynamic,50010_Mdynamic,50012_Mdynamic,50019_Mdynamic,57490_Mdynamic,8728_Mdynamic,8733_Mdynamic,8734_Mdynamic,8738_Mdynamic,9476_Mdynamic	Arl8b,Chmp4c,Egfr,Irgm1,Lrat,Magi2,Osbpl9,Pik3c3,Pld1,Rapgef2,Snx16
GO Cellular Component	GO:0070937	CRD-mediated mRNA stability complex	222	0.156405	1	1	5.8801	0.170065	1	0.000203915	0.00119904	293	0.288351	1	1	3.0242	0.330666	1	6	0.000907441	0.166667	2991_Mdynamic	Dhx9
GO Cellular Component	GO:0005902	microvillus	223	0.156601	1	1	1.48906	6.04408	9	0.0072471	0.0107914	421	0.474482	1	1	1.10641	4.5191	5	82	0.0045372	0.0609756	14675_Mdynamic,3691_Mdynamic,3698_Mdynamic,3699_Mdynamic,3705_Mdynamic,3707_Mdynamic,38138_Mdynamic,41888_Mdynamic,53451_Mdynamic	Car2,Cd302,Fmn2,Foxa1,Scarb1
GO Cellular Component	GO:0044295	axonal growth cone	224	0.16005	1	1	1.75373	2.85107	5	0.00341855	0.0059952	161	0.118095	1	1	2.47434	1.21244	3	22	0.00272232	0.136364	18525_Mdynamic,18526_Mdynamic,18533_Mdynamic,40135_Mdynamic,64964_Mdynamic	Flrt3,Gpm6a,Ptch1
GO Cellular Component	GO:0097513	myosin II filament	225	0.162497	1	1	5.63979	0.177312	1	0.000212604	0.00119904	180	0.156396	1	1	6.0484	0.165333	1	3	0.000907441	0.333333	10358_Mdynamic	Myh10
GO Cellular Component	GO:0030175	filopodium	226	0.165467	1	1	1.34554	10.4047	14	0.0124757	0.0167866	112	0.0782298	1	1	1.71902	5.23555	9	95	0.00816697	0.0947368	17099_Mdynamic,17101_Mdynamic,17103_Mdynamic,17106_Mdynamic,17107_Mdynamic,1763_Mdynamic,21198_Mdynamic,21822_Mdynamic,22253_Mdynamic,22254_Mdynamic,27188_Mdynamic,38138_Mdynamic,64964_Mdynamic,67720_Mdynamic	Arl4c,Cd302,Farp1,Gap43,Gpm6a,Itgb1,Lcp1,Ripor2,Spata13
GO Cellular Component	GO:1990604	IRE1-TRAF2-ASK1 complex	227	0.165841	1	1	5.51538	0.181311	1	0.000217399	0.00119904	224	0.202895	1	1	4.5363	0.220444	1	4	0.000907441	0.25	12544_Mdynamic	Ern1
GO Cellular Component	GO:0032154	cleavage furrow	228	0.166785	1	1	1.72829	2.89304	5	0.00346888	0.0059952	174	0.139729	1	1	1.81452	2.75555	5	50	0.0045372	0.1	10358_Mdynamic,11047_Mdynamic,12544_Mdynamic,26953_Mdynamic,2908_Mdynamic	Hmcn1,Icam2,Myh10,Mylk,Rab11fip4
GO Cellular Component	GO:0005762	mitochondrial large ribosomal subunit	229	0.168504	1	1	1.87036	2.13862	4	0.00256429	0.00479616	325	0.321745	1	1	1.39578	2.86577	4	52	0.00362976	0.0769231	16_Mdynamic,29921_Mdynamic,51890_Mdynamic,7430_Mdynamic	Mrpl1,Mrpl14,Mrpl15,Mrpl42
GO Cellular Component	GO:0016469	proton-transporting two-sector ATPase complex	230	0.169268	1	1	1.8669	2.14259	4	0.00256906	0.00479616	309	0.296482	1	1	1.45162	2.75555	4	50	0.00362976	0.08	28984_Mdynamic,32_Mdynamic,38527_Mdynamic,8258_Mdynamic	Atp5b,Atp5g3,Atp6v0e,Atp6v1h
GO Cellular Component	GO:0005776	autophagosome	231	0.169487	1	1	1.50073	5.33073	8	0.00639177	0.00959233	347	0.346878	1	1	1.25139	4.79466	6	87	0.00544465	0.0689655	11404_Mdynamic,11405_Mdynamic,11406_Mdynamic,31968_Mdynamic,44743_Mdynamic,52087_Mdynamic,53224_Mdynamic,9476_Mdynamic	Irgm1,Orai1,Pik3c3,Sh3glb1,Vmp1,Wdfy3
GO Cellular Component	GO:0035098	ESC/E(Z) complex	232	0.171399	1	1	2.11168	1.42067	3	0.00170344	0.00359712	278	0.261103	1	1	2.01613	0.991998	2	18	0.00181488	0.111111	17805_Mdynamic,17806_Mdynamic,48214_Mdynamic	Jarid2,Rbbp4
GO Cellular Component	GO:0061618	sublamina densa	233	0.171713	1	1	5.30856	0.188375	1	0.000225869	0.00119904	68	0.055111	1	1	18.1452	0.055111	1	1	0.000907441	1	51890_Mdynamic	Fras1
GO Cellular Component	GO:0071141	SMAD protein complex	234	0.174591	1	1	2.65397	0.753588	2	0.000903582	0.00239808	293	0.288351	1	1	3.0242	0.330666	1	6	0.000907441	0.166667	33484_Mdynamic,33491_Mdynamic	Smad2
GO Cellular Component	GO:0030667	secretory granule membrane	235	0.176403	1	1	1.48449	5.38905	8	0.00646169	0.00959233	613	0.848728	1	1	0.648042	4.62933	3	84	0.00272232	0.0357143	16107_Mdynamic,16109_Mdynamic,16116_Mdynamic,4937_Mdynamic,4940_Mdynamic,4941_Mdynamic,54945_Mdynamic,54951_Mdynamic	Cav2,Moxd1,Serpina5
GO Cellular Component	GO:0044301	climbing fiber	236	0.177185	1	1	5.12818	0.195001	1	0.000233814	0.00119904	128	0.107187	1	1	9.07259	0.110222	1	2	0.000907441	0.5	37721_Mdynamic	Dab2ip
GO Cellular Component	GO:0005753	mitochondrial proton-transporting ATP synthase complex	237	0.177634	1	1	2.62414	0.762154	2	0.000913854	0.00239808	344	0.344018	1	1	1.64956	1.21244	2	22	0.00181488	0.0909091	38527_Mdynamic,8258_Mdynamic	Atp5b,Atp5g3
GO Cellular Component	GO:0016935	glycine-gated chloride channel complex	238	0.177991	1	1	5.10253	0.195981	1	0.00023499	0.00119904	128	0.107187	1	1	9.07259	0.110222	1	2	0.000907441	0.5	42864_Mdynamic	Glrb
GO Cellular Component	GO:0098982	GABA-ergic synapse	238	0.177991	1	1	5.10253	0.195981	1	0.00023499	0.00119904	128	0.107187	1	1	9.07259	0.110222	1	2	0.000907441	0.5	42864_Mdynamic	Glrb
GO Cellular Component	GO:0034669	integrin alpha4-beta7 complex	240	0.180006	1	1	5.03944	0.198435	1	0.000237931	0.00119904	128	0.107187	1	1	9.07259	0.110222	1	2	0.000907441	0.5	38630_Mdynamic	Itga4
GO Cellular Component	GO:0034708	methyltransferase complex	241	0.18334	1	1	1.51706	4.61419	7	0.0055326	0.00839329	377	0.396671	1	1	1.18338	5.07021	6	92	0.00544465	0.0652174	15132_Mdynamic,17805_Mdynamic,17806_Mdynamic,37146_Mdynamic,40654_Mdynamic,48214_Mdynamic,50089_Mdynamic	Jarid2,Kmt2e,Max,Phf20,Rbbp4,Wdr5
GO Cellular Component	GO:0045259	proton-transporting ATP synthase complex	242	0.18575	1	1	2.54813	0.784889	2	0.000941114	0.00239808	351	0.364349	1	1	1.57784	1.26755	2	23	0.00181488	0.0869565	38527_Mdynamic,8258_Mdynamic	Atp5b,Atp5g3
GO Cellular Component	GO:0000506	glycosylphosphatidylinositol-N-acetylglucosaminyltransferase (GPI-GnT) complex	243	0.1869	1	1	4.83383	0.206875	1	0.000248052	0.00119904	353	0.364653	1	1	2.26815	0.440888	1	8	0.000907441	0.125	56125_Mdynamic	Pyurf
GO Cellular Component	GO:0000790	nuclear chromatin	244	0.187965	1	1	1.19615	24.2446	29	0.0290702	0.0347722	311	0.298033	1	1	1.14481	17.4702	20	317	0.0181488	0.0630915	13088_Mdynamic,15132_Mdynamic,17306_Mdynamic,19140_Mdynamic,19877_Mdynamic,23654_Mdynamic,23655_Mdynamic,23661_Mdynamic,2430_Mdynamic,2433_Mdynamic,28407_Mdynamic,2991_Mdynamic,30466_Mdynamic,33484_Mdynamic,33491_Mdynamic,34809_Mdynamic,37146_Mdynamic,40060_Mdynamic,40061_Mdynamic,40062_Mdynamic,40064_Mdynamic,40069_Mdynamic,4476_Mdynamic,4689_Mdynamic,48214_Mdynamic,53406_Mdynamic,53451_Mdynamic,69767_Mdynamic,71977_Mdynamic	Cited2,Dhx9,Enc1,Esr1,Fer,Foxc1,H2al1o,H3f3b,Max,Myc,Ncor2,Nucks1,Plcb1,Rbbp4,Rxra,Smad2,Smarca2,T,Thrb,Usp3
GO Cellular Component	GO:0033178	proton-transporting two-sector ATPase complex, catalytic domain	245	0.188329	1	1	2.52499	0.792082	2	0.000949739	0.00239808	246	0.219478	1	1	2.26815	0.881776	2	16	0.00181488	0.125	32_Mdynamic,8258_Mdynamic	Atp5b,Atp6v1h
GO Cellular Component	GO:0005883	neurofilament	246	0.188778	1	1	2.0121	1.49098	3	0.00178775	0.00359712	379	0.399682	1	1	2.01613	0.495999	1	9	0.000907441	0.111111	67713_Mdynamic,67714_Mdynamic,67720_Mdynamic	Nrp1
GO Cellular Component	GO:0019898	extrinsic component of membrane	247	0.190086	1	1	1.21306	20.6091	25	0.0247112	0.029976	319	0.309744	1	1	1.151	14.7698	17	268	0.0154265	0.0634328	15442_Mdynamic,19223_Mdynamic,19258_Mdynamic,19259_Mdynamic,22253_Mdynamic,22254_Mdynamic,22403_Mdynamic,22404_Mdynamic,22406_Mdynamic,22407_Mdynamic,2995_Mdynamic,30466_Mdynamic,31968_Mdynamic,34876_Mdynamic,41836_Mdynamic,47899_Mdynamic,52087_Mdynamic,54945_Mdynamic,54951_Mdynamic,55906_Mdynamic,58653_Mdynamic,58656_Mdynamic,68232_Mdynamic,68568_Mdynamic,7492_Mdynamic	Cap1,Cav2,Eea1,Farp1,Fer,Ghr,Jak2,Nectin1,Pik3c2g,Pik3c3,Pik3r1,Rgs6,Rgs8,Snx10,Snx16,St14,Wdfy3
GO Cellular Component	GO:0031265	CD95 death-inducing signaling complex	248	0.190103	1	1	4.74335	0.210821	1	0.000252783	0.00119904	180	0.156396	1	1	6.0484	0.165333	1	3	0.000907441	0.333333	35121_Mdynamic	Fas
GO Cellular Component	GO:0005742	mitochondrial outer membrane translocase complex	249	0.190374	1	1	4.73582	0.211156	1	0.000253185	0.00119904	353	0.364653	1	1	2.26815	0.440888	1	8	0.000907441	0.125	59496_Mdynamic	Tomm40
GO Cellular Component	GO:0005899	insulin receptor complex	250	0.193399	1	1	4.65336	0.214899	1	0.000257672	0.00119904	128	0.107187	1	1	9.07259	0.110222	1	2	0.000907441	0.5	63616_Mdynamic	Insr
GO Cellular Component	GO:0048179	activin receptor complex	251	0.1973	1	1	4.55071	0.219746	1	0.000263484	0.00119904	28	0.00876995	1	0.51085	12.0968	0.165333	2	3	0.00181488	0.666667	38066_Mdynamic	Acvr1,Acvr1c
GO Cellular Component	GO:0036379	myofilament	252	0.197656	1	1	1.74962	2.2862	4	0.00274125	0.00479616	104	0.0728883	1	1	2.50278	1.59822	4	29	0.00362976	0.137931	37999_Mdynamic,38826_Mdynamic,46454_Mdynamic,55073_Mdynamic	Lmod2,Mybpc3,Neb,Trim32
GO Cellular Component	GO:0042382	paraspeckles	253	0.198212	1	1	4.52731	0.220882	1	0.000264846	0.00119904	293	0.288351	1	1	3.0242	0.330666	1	6	0.000907441	0.166667	7854_Mdynamic	Cpsf6
GO Cellular Component	GO:0005671	Ada2/Gcn5/Ada3 transcription activator complex	254	0.202197	1	1	2.40805	0.830546	2	0.000995859	0.00239808	221	0.198871	1	1	2.41936	0.826665	2	15	0.00181488	0.133333	26170_Mdynamic,37146_Mdynamic	Wdr5,Yeats2
GO Cellular Component	GO:0000123	histone acetyltransferase complex	255	0.202361	1	1	1.47233	4.75438	7	0.00570069	0.00839329	291	0.28805	1	1	1.34409	4.46399	6	81	0.00544465	0.0740741	23340_Mdynamic,23342_Mdynamic,26170_Mdynamic,29168_Mdynamic,37146_Mdynamic,40654_Mdynamic,7838_Mdynamic	Brpf3,Phf20,Taf2,Wdr5,Yeats2,Yeats4
GO Cellular Component	GO:0030686	90S preribosome	256	0.205315	1	1	1.92761	1.55633	3	0.00186611	0.00359712	440	0.51575	1	1	1.17066	1.70844	2	31	0.00181488	0.0645161	16760_Mdynamic,16761_Mdynamic,39137_Mdynamic	Nat10,Wdr37
GO Cellular Component	GO:0005740	mitochondrial envelope	257	0.205819	1	1	1.15623	32.0006	37	0.03837	0.0443645	650	0.915349	1	1	0.796341	35.1608	28	638	0.0254083	0.0438871	14452_Mdynamic,14453_Mdynamic,19615_Mdynamic,19619_Mdynamic,196_Mdynamic,24479_Mdynamic,27479_Mdynamic,28392_Mdynamic,32492_Mdynamic,38527_Mdynamic,43664_Mdynamic,43666_Mdynamic,43668_Mdynamic,44743_Mdynamic,47441_Mdynamic,51718_Mdynamic,51938_Mdynamic,53018_Mdynamic,54718_Mdynamic,54719_Mdynamic,54722_Mdynamic,54724_Mdynamic,54758_Mdynamic,57136_Mdynamic,59496_Mdynamic,61490_Mdynamic,63200_Mdynamic,64810_Mdynamic,64833_Mdynamic,70294_Mdynamic,70296_Mdynamic,70300_Mdynamic,71675_Mdynamic,72376_Mdynamic,72700_Mdynamic,753_Mdynamic,8258_Mdynamic	Acsl1,Acsl4,Atp5b,Atp5g3,Bnip3,Coa7,Coq10b,Cox7a2,Gk,Gk2,Higd1a,Hsd3b2,Hsd3b5,Hspd1,Immp2l,Mpc1,Mthfd2l,Ndufs4,Ppp2r2b,Sh3glb1,Slc25a17,Slc25a26,Slc8b1,Stard13,Tmem135,Tmem14a,Tomm40,Tomm70a
GO Cellular Component	GO:0032592	integral component of mitochondrial membrane	258	0.210276	1	1	1.70363	2.34793	4	0.00281526	0.00479616	406	0.435602	1	1	1.18985	3.36177	4	61	0.00362976	0.0655738	28392_Mdynamic,53018_Mdynamic,59496_Mdynamic,63200_Mdynamic	Bnip3,Mpc1,Slc8b1,Tomm40
GO Cellular Component	GO:0031298	replication fork protection complex	259	0.211402	1	1	4.21115	0.237465	1	0.00028473	0.00119904	293	0.288351	1	1	3.0242	0.330666	1	6	0.000907441	0.166667	36510_Mdynamic	Mcm10
GO Cellular Component	GO:0034680	integrin alpha10-beta1 complex	260	0.211986	1	1	4.19805	0.238206	1	0.000285618	0.00119904	128	0.107187	1	1	9.07259	0.110222	1	2	0.000907441	0.5	67720_Mdynamic	Itgb1
GO Cellular Component	GO:0043220	Schmidt-Lanterman incisure	261	0.212185	1	1	1.895	1.58312	3	0.00189822	0.00359712	52	0.0385087	1	1	3.88826	0.771554	3	14	0.00272232	0.214286	35098_Mdynamic,46574_Mdynamic,67682_Mdynamic	Mpdz,Pard3,Pten
GO Cellular Component	GO:0033177	proton-transporting two-sector ATPase complex, proton-transporting domain	262	0.212212	1	1	2.33065	0.858131	2	0.00102893	0.00239808	371	0.384435	1	1	1.5121	1.32266	2	24	0.00181488	0.0833333	28984_Mdynamic,38527_Mdynamic	Atp5g3,Atp6v0e
GO Cellular Component	GO:0034677	integrin alpha7-beta1 complex	263	0.212696	1	1	4.18224	0.239106	1	0.000286698	0.00119904	128	0.107187	1	1	9.07259	0.110222	1	2	0.000907441	0.5	67720_Mdynamic	Itgb1
GO Cellular Component	GO:0016607	nuclear speck	264	0.215189	1	1	1.16694	26.5652	31	0.0318528	0.0371703	281	0.265214	1	1	1.15606	19.8951	23	361	0.0208711	0.0637119	14397_Mdynamic,15327_Mdynamic,17504_Mdynamic,19323_Mdynamic,19328_Mdynamic,29595_Mdynamic,31477_Mdynamic,32399_Mdynamic,32455_Mdynamic,32456_Mdynamic,40060_Mdynamic,40061_Mdynamic,40062_Mdynamic,40064_Mdynamic,40069_Mdynamic,4123_Mdynamic,42414_Mdynamic,4287_Mdynamic,47165_Mdynamic,47613_Mdynamic,48067_Mdynamic,48315_Mdynamic,49202_Mdynamic,49203_Mdynamic,50089_Mdynamic,5028_Mdynamic,61994_Mdynamic,64195_Mdynamic,65272_Mdynamic,7854_Mdynamic,8258_Mdynamic	1810011O10Rik,Apbb1,Arhgap18,Baz2a,Cpsf6,Ell,Gpatch2,Ints7,Kazn,Kmt2e,Maml3,Meox2,Nr3c1,Plcb1,Prkaa2,Pum1,Rreb1,Srek1,Srsf5,Stk19,Thrap3,Toe1,Wac
GO Cellular Component	GO:0030864	cortical actin cytoskeleton	265	0.215568	1	1	1.49743	4.00686	6	0.00480439	0.00719425	283	0.26619	1	1	1.44009	3.47199	5	63	0.0045372	0.0793651	20016_Mdynamic,40157_Mdynamic,40158_Mdynamic,47899_Mdynamic,50829_Mdynamic,55073_Mdynamic	Cap1,Dstn,Med28,Vcl,Wasl
GO Cellular Component	GO:0044291	cell-cell contact zone	266	0.21572	1	1	1.32282	8.31556	11	0.0099707	0.0131895	15	0.00391723	1	0.425934	2.66841	3.74755	10	68	0.00907441	0.147059	12861_Mdynamic,12863_Mdynamic,20016_Mdynamic,27327_Mdynamic,3325_Mdynamic,34269_Mdynamic,59496_Mdynamic,60707_Mdynamic,67720_Mdynamic,68568_Mdynamic,71565_Mdynamic	Ahnak,Atp1b1,Itgb1,Kcnj2,Nectin1,Nectin2,Nectin3,Tjp1,Vcl,Xirp1
GO Cellular Component	GO:0016459	myosin complex	267	0.215887	1	1	1.44302	4.85094	7	0.00581648	0.00839329	343	0.34248	1	1	1.29608	3.85777	5	70	0.0045372	0.0714286	10340_Mdynamic,10358_Mdynamic,38826_Mdynamic,46454_Mdynamic,63743_Mdynamic,63759_Mdynamic,63773_Mdynamic	Mybpc3,Myh10,Myh13,Myo16,Trim32
GO Cellular Component	GO:0098573	intrinsic component of mitochondrial membrane	268	0.216047	1	1	1.68365	2.37579	4	0.00284867	0.00479616	410	0.460344	1	1	1.15208	3.47199	4	63	0.00362976	0.0634921	28392_Mdynamic,53018_Mdynamic,59496_Mdynamic,63200_Mdynamic	Bnip3,Mpc1,Slc8b1,Tomm40
GO Cellular Component	GO:0099081	supramolecular polymer	269	0.217788	1	1	1.10754	56.8829	63	0.0682049	0.0755396	442	0.518205	1	1	1.00126	48.9386	49	888	0.0444646	0.0551802	10340_Mdynamic,10358_Mdynamic,10544_Mdynamic,11135_Mdynamic,11404_Mdynamic,11405_Mdynamic,11406_Mdynamic,1533_Mdynamic,17355_Mdynamic,18462_Mdynamic,19186_Mdynamic,19532_Mdynamic,20016_Mdynamic,21822_Mdynamic,23183_Mdynamic,23786_Mdynamic,23792_Mdynamic,25007_Mdynamic,2738_Mdynamic,27807_Mdynamic,31080_Mdynamic,31083_Mdynamic,32533_Mdynamic,3298_Mdynamic,34269_Mdynamic,35199_Mdynamic,3691_Mdynamic,3698_Mdynamic,3699_Mdynamic,3705_Mdynamic,3707_Mdynamic,37999_Mdynamic,38207_Mdynamic,38208_Mdynamic,38274_Mdynamic,38280_Mdynamic,38285_Mdynamic,38289_Mdynamic,38290_Mdynamic,38826_Mdynamic,40035_Mdynamic,40157_Mdynamic,40158_Mdynamic,44591_Mdynamic,44772_Mdynamic,44780_Mdynamic,46454_Mdynamic,48214_Mdynamic,51840_Mdynamic,55073_Mdynamic,59033_Mdynamic,60707_Mdynamic,63804_Mdynamic,66186_Mdynamic,66931_Mdynamic,67713_Mdynamic,67714_Mdynamic,67720_Mdynamic,71565_Mdynamic,71675_Mdynamic,7169_Mdynamic,7881_Mdynamic,8883_Mdynamic	Abra,Ackr2,Ahnak,Ankrd1,Bcl10,Bfsp1,Bicd1,Cdk5r1,Col4a2,Dynlrb2,Fbp2,Fermt1,Fign,Fmn2,Gas2l3,Gas7,Kcnn2,Kif14,Kif1c,Kif21a,Kifap3,Kifc3,Krtap7-1,Krtap8-1,Lcp1,Lmod2,Lrpprc,Map1b,Map3k1,Mdm1,Mybpc3,Myh13,Ndel1,Ndrg1,Neb,Nrp1,Ppp3ca,Shroom3,Slc1a4,Sphkap,Sync,Tjp1,Trim32,Tubb2a,Tubb2b,Tubd1,Vcl,Xirp1,Xirp2
GO Cellular Component	GO:0044233	ER-mitochondrion membrane contact site	270	0.218442	1	1	2.28512	0.875226	2	0.00104943	0.00239808	103	0.0680886	1	1	4.5363	0.440888	2	8	0.00181488	0.25	61490_Mdynamic,72700_Mdynamic	Acsl4,Rab38
GO Cellular Component	GO:0097635	extrinsic component of autophagosome membrane	271	0.219382	1	1	4.03824	0.247632	1	0.000296921	0.00119904	128	0.107187	1	1	9.07259	0.110222	1	2	0.000907441	0.5	52087_Mdynamic	Wdfy3
GO Cellular Component	GO:0005849	mRNA cleavage factor complex	272	0.220369	1	1	2.27143	0.880503	2	0.00105576	0.00239808	286	0.281968	1	1	1.91002	1.04711	2	19	0.00181488	0.105263	24115_Mdynamic,7854_Mdynamic	Cpsf1,Cpsf6
GO Cellular Component	GO:0005637	nuclear inner membrane	273	0.220953	1	1	1.66714	2.39932	4	0.00287688	0.00479616	486	0.577957	1	1	1.00807	2.976	3	54	0.00272232	0.0555556	12544_Mdynamic,31080_Mdynamic,31083_Mdynamic,53236_Mdynamic	Ern1,Lrpprc,Tmem120b
GO Cellular Component	GO:0034667	integrin alpha3-beta1 complex	274	0.222206	1	1	3.98002	0.251255	1	0.000301265	0.00119904	128	0.107187	1	1	9.07259	0.110222	1	2	0.000907441	0.5	67720_Mdynamic	Itgb1
GO Cellular Component	GO:0099080	supramolecular complex	275	0.224851	1	1	1.10423	57.0535	63	0.0684094	0.0755396	443	0.521505	1	1	1.00013	48.9937	49	889	0.0444646	0.0551181	10340_Mdynamic,10358_Mdynamic,10544_Mdynamic,11135_Mdynamic,11404_Mdynamic,11405_Mdynamic,11406_Mdynamic,1533_Mdynamic,17355_Mdynamic,18462_Mdynamic,19186_Mdynamic,19532_Mdynamic,20016_Mdynamic,21822_Mdynamic,23183_Mdynamic,23786_Mdynamic,23792_Mdynamic,25007_Mdynamic,2738_Mdynamic,27807_Mdynamic,31080_Mdynamic,31083_Mdynamic,32533_Mdynamic,3298_Mdynamic,34269_Mdynamic,35199_Mdynamic,3691_Mdynamic,3698_Mdynamic,3699_Mdynamic,3705_Mdynamic,3707_Mdynamic,37999_Mdynamic,38207_Mdynamic,38208_Mdynamic,38274_Mdynamic,38280_Mdynamic,38285_Mdynamic,38289_Mdynamic,38290_Mdynamic,38826_Mdynamic,40035_Mdynamic,40157_Mdynamic,40158_Mdynamic,44591_Mdynamic,44772_Mdynamic,44780_Mdynamic,46454_Mdynamic,48214_Mdynamic,51840_Mdynamic,55073_Mdynamic,59033_Mdynamic,60707_Mdynamic,63804_Mdynamic,66186_Mdynamic,66931_Mdynamic,67713_Mdynamic,67714_Mdynamic,67720_Mdynamic,71565_Mdynamic,71675_Mdynamic,7169_Mdynamic,7881_Mdynamic,8883_Mdynamic	Abra,Ackr2,Ahnak,Ankrd1,Bcl10,Bfsp1,Bicd1,Cdk5r1,Col4a2,Dynlrb2,Fbp2,Fermt1,Fign,Fmn2,Gas2l3,Gas7,Kcnn2,Kif14,Kif1c,Kif21a,Kifap3,Kifc3,Krtap7-1,Krtap8-1,Lcp1,Lmod2,Lrpprc,Map1b,Map3k1,Mdm1,Mybpc3,Myh13,Ndel1,Ndrg1,Neb,Nrp1,Ppp3ca,Shroom3,Slc1a4,Sphkap,Sync,Tjp1,Trim32,Tubb2a,Tubb2b,Tubd1,Vcl,Xirp1,Xirp2
GO Cellular Component	GO:0031372	UBC13-MMS2 complex	276	0.224908	1	1	3.92565	0.254735	1	0.000305437	0.00119904	128	0.107187	1	1	9.07259	0.110222	1	2	0.000907441	0.5	25981_Mdynamic	Ube2v2
GO Cellular Component	GO:0044853	plasma membrane raft	277	0.227048	1	1	1.28898	9.30971	12	0.0111627	0.0143885	121	0.0909138	1	1	1.6664	5.40088	9	98	0.00816697	0.0918367	18525_Mdynamic,18526_Mdynamic,18533_Mdynamic,30435_Mdynamic,3325_Mdynamic,34876_Mdynamic,39393_Mdynamic,53451_Mdynamic,54945_Mdynamic,54951_Mdynamic,63616_Mdynamic,67377_Mdynamic	Atp1b1,Cav2,Cdh15,Efna5,Insr,Jak2,Ptch1,Scarb1,Spred1
GO Cellular Component	GO:0072687	meiotic spindle	278	0.22792	1	1	3.86657	0.258627	1	0.000310105	0.00119904	413	0.464057	1	1	1.64956	0.606221	1	11	0.000907441	0.0909091	2991_Mdynamic	Shcbp1l
GO Cellular Component	GO:0043240	Fanconi anaemia nuclear complex	279	0.231496	1	1	2.19559	0.910916	2	0.00109223	0.00239808	462	0.54792	1	1	1.29608	0.771554	1	14	0.000907441	0.0714286	18525_Mdynamic,18526_Mdynamic	Fancc
GO Cellular Component	GO:0005850	eukaryotic translation initiation factor 2 complex	280	0.23538	1	1	3.72671	0.268333	1	0.000321742	0.00119904	256	0.246833	1	1	3.62904	0.275555	1	5	0.000907441	0.2	42546_Mdynamic	Eif2a
GO Cellular Component	GO:0008385	IkappaB kinase complex	281	0.235437	1	1	3.72567	0.268408	1	0.000321832	0.00119904	379	0.399682	1	1	2.01613	0.495999	1	9	0.000907441	0.111111	57889_Mdynamic	Erc1
GO Cellular Component	GO:0030478	actin cap	282	0.236774	1	1	3.70155	0.270157	1	0.000323929	0.00119904	224	0.202895	1	1	4.5363	0.220444	1	4	0.000907441	0.25	55073_Mdynamic	Wasl
GO Cellular Component	GO:0030684	preribosome	283	0.237571	1	1	1.51411	3.30227	5	0.00395956	0.0059952	502	0.609137	1	1	0.95501	4.18844	4	76	0.00362976	0.0526316	16760_Mdynamic,16761_Mdynamic,39137_Mdynamic,4114_Mdynamic,7736_Mdynamic	Krr1,Nat10,Rrp15,Wdr37
GO Cellular Component	GO:0099512	supramolecular fiber	284	0.237832	1	1	1.09928	56.4008	62	0.0676268	0.0743405	474	0.558524	1	1	0.987493	48.6079	48	882	0.0435572	0.0544218	10340_Mdynamic,10358_Mdynamic,10544_Mdynamic,11135_Mdynamic,11404_Mdynamic,11405_Mdynamic,11406_Mdynamic,1533_Mdynamic,17355_Mdynamic,18462_Mdynamic,19186_Mdynamic,19532_Mdynamic,20016_Mdynamic,21822_Mdynamic,23183_Mdynamic,23786_Mdynamic,23792_Mdynamic,25007_Mdynamic,2738_Mdynamic,27807_Mdynamic,31080_Mdynamic,31083_Mdynamic,32533_Mdynamic,3298_Mdynamic,34269_Mdynamic,35199_Mdynamic,3691_Mdynamic,3698_Mdynamic,3699_Mdynamic,3705_Mdynamic,3707_Mdynamic,37999_Mdynamic,38207_Mdynamic,38208_Mdynamic,38274_Mdynamic,38280_Mdynamic,38285_Mdynamic,38289_Mdynamic,38290_Mdynamic,38826_Mdynamic,40035_Mdynamic,40157_Mdynamic,40158_Mdynamic,44591_Mdynamic,44772_Mdynamic,44780_Mdynamic,46454_Mdynamic,48214_Mdynamic,51840_Mdynamic,55073_Mdynamic,59033_Mdynamic,60707_Mdynamic,66186_Mdynamic,66931_Mdynamic,67713_Mdynamic,67714_Mdynamic,67720_Mdynamic,71565_Mdynamic,71675_Mdynamic,7169_Mdynamic,7881_Mdynamic,8883_Mdynamic	Abra,Ackr2,Ahnak,Ankrd1,Bcl10,Bfsp1,Bicd1,Cdk5r1,Dynlrb2,Fbp2,Fermt1,Fign,Fmn2,Gas2l3,Gas7,Kcnn2,Kif14,Kif1c,Kif21a,Kifap3,Kifc3,Krtap7-1,Krtap8-1,Lcp1,Lmod2,Lrpprc,Map1b,Map3k1,Mdm1,Mybpc3,Myh13,Ndel1,Ndrg1,Neb,Nrp1,Ppp3ca,Shroom3,Slc1a4,Sphkap,Sync,Tjp1,Trim32,Tubb2a,Tubb2b,Tubd1,Vcl,Xirp1,Xirp2
GO Cellular Component	GO:0031264	death-inducing signaling complex	285	0.241877	1	1	3.61188	0.276864	1	0.000331972	0.00119904	293	0.288351	1	1	3.0242	0.330666	1	6	0.000907441	0.166667	35121_Mdynamic	Fas
GO Cellular Component	GO:0043218	compact myelin	286	0.242207	1	1	1.76663	1.69815	3	0.00203615	0.00359712	67	0.0546201	1	1	3.40222	0.881776	3	16	0.00272232	0.1875	35098_Mdynamic,46574_Mdynamic,67682_Mdynamic	Mpdz,Pard3,Pten
GO Cellular Component	GO:0000306	extrinsic component of vacuolar membrane	287	0.242696	1	1	3.59784	0.277944	1	0.000333266	0.00119904	180	0.156396	1	1	6.0484	0.165333	1	3	0.000907441	0.333333	52087_Mdynamic	Wdfy3
GO Cellular Component	GO:0034774	secretory granule lumen	288	0.243164	1	1	1.76287	1.70177	3	0.00204049	0.00359712	207	0.178517	1	1	2.59217	0.771554	2	14	0.00181488	0.142857	18772_Mdynamic,18776_Mdynamic,42790_Mdynamic	Pcsk1,Serpini1
GO Cellular Component	GO:0016460	myosin II complex	289	0.24354	1	1	1.7614	1.70319	3	0.0020422	0.00359712	161	0.118095	1	1	2.47434	1.21244	3	22	0.00272232	0.136364	10358_Mdynamic,38826_Mdynamic,46454_Mdynamic	Mybpc3,Myh10,Trim32
GO Cellular Component	GO:0033179	proton-transporting V-type ATPase, V0 domain	290	0.247511	1	1	3.51716	0.28432	1	0.000340912	0.00119904	400	0.432781	1	1	1.81452	0.55111	1	10	0.000907441	0.1	28984_Mdynamic	Atp6v0e
GO Cellular Component	GO:0005640	nuclear outer membrane	291	0.24923	1	1	1.73945	1.72468	3	0.00206796	0.00359712	344	0.344018	1	1	1.64956	1.21244	2	22	0.00181488	0.0909091	31080_Mdynamic,31083_Mdynamic,56401_Mdynamic	Lrpprc,Retsat
GO Cellular Component	GO:0000221	vacuolar proton-transporting V-type ATPase, V1 domain	292	0.251993	1	1	3.4448	0.290293	1	0.000348073	0.00119904	180	0.156396	1	1	6.0484	0.165333	1	3	0.000907441	0.333333	32_Mdynamic	Atp6v1h
GO Cellular Component	GO:0030137	COPI-coated vesicle	293	0.252151	1	1	2.06793	0.967149	2	0.00115965	0.00239808	326	0.323479	1	1	1.72811	1.15733	2	21	0.00181488	0.0952381	34009_Mdynamic,70500_Mdynamic	1190002N15Rik,Scyl1
GO Cellular Component	GO:0048188	Set1C/COMPASS complex	294	0.253447	1	1	3.42188	0.292237	1	0.000350404	0.00119904	444	0.521534	1	1	1.39578	0.716443	1	13	0.000907441	0.0769231	37146_Mdynamic	Wdr5
GO Cellular Component	GO:0005746	mitochondrial respiratory chain	295	0.255831	1	1	1.47003	3.4013	5	0.00407829	0.0059952	666	0.939574	1	1	0.45363	4.40888	2	80	0.00181488	0.025	19615_Mdynamic,19619_Mdynamic,70294_Mdynamic,70296_Mdynamic,70300_Mdynamic	Cox7a2,Ndufs4
GO Cellular Component	GO:0001533	cornified envelope	296	0.256416	1	1	1.71261	1.75171	3	0.00210037	0.00359712	585	0.779729	1	1	0.711576	2.81066	2	51	0.00181488	0.0392157	13123_Mdynamic,49202_Mdynamic,49203_Mdynamic	Evpl,Kazn
GO Cellular Component	GO:0098636	protein complex involved in cell adhesion	297	0.258366	1	1	1.55357	2.57472	4	0.00308719	0.00479616	171	0.134553	1	1	2.01613	1.984	4	36	0.00362976	0.111111	38630_Mdynamic,67720_Mdynamic,944_Mdynamic,946_Mdynamic	Cd28,Ctla4,Itga4,Itgb1
GO Cellular Component	GO:0030659	cytoplasmic vesicle membrane	298	0.259757	1	1	1.12869	30.1235	34	0.0361193	0.0407674	459	0.538805	1	1	0.996037	23.0915	23	419	0.0208711	0.0548926	16107_Mdynamic,16109_Mdynamic,16116_Mdynamic,20016_Mdynamic,21466_Mdynamic,21468_Mdynamic,25404_Mdynamic,32795_Mdynamic,34009_Mdynamic,3691_Mdynamic,3698_Mdynamic,3699_Mdynamic,3705_Mdynamic,3707_Mdynamic,37808_Mdynamic,43598_Mdynamic,45979_Mdynamic,4937_Mdynamic,4940_Mdynamic,4941_Mdynamic,51752_Mdynamic,54945_Mdynamic,54951_Mdynamic,56029_Mdynamic,56030_Mdynamic,61474_Mdynamic,61490_Mdynamic,62432_Mdynamic,62549_Mdynamic,65500_Mdynamic,66186_Mdynamic,70304_Mdynamic,70500_Mdynamic,9476_Mdynamic	1190002N15Rik,Ap3m1,Arhgap10,Cav2,Dennd1a,Fmn2,Gde1,Irgm1,Kifc3,March3,Moxd1,Olfr275,Rab38,Scara5,Scnn1b,Scyl1,Sec22b,Serpina5,Smagp,Tmem30a,Tyr,Uso1,Znrf2
GO Cellular Component	GO:0032155	cell division site part	299	0.260068	1	1	1.46028	3.42401	5	0.00410553	0.0059952	251	0.224474	1	1	1.53773	3.25155	5	59	0.0045372	0.0847458	10358_Mdynamic,11047_Mdynamic,12544_Mdynamic,26953_Mdynamic,2908_Mdynamic	Hmcn1,Icam2,Myh10,Mylk,Rab11fip4
GO Cellular Component	GO:0016605	PML body	300	0.260669	1	1	1.29955	6.9255	9	0.00830395	0.0107914	409	0.456118	1	1	1.11093	5.40088	6	98	0.00544465	0.0612245	35098_Mdynamic,38473_Mdynamic,38476_Mdynamic,49504_Mdynamic,52087_Mdynamic,61293_Mdynamic,61294_Mdynamic,64275_Mdynamic,64279_Mdynamic	Blm,Pten,Rere,Sp3,Thap1,Wdfy3
GO Cellular Component	GO:0098799	outer mitochondrial membrane protein complex	301	0.260722	1	1	3.31097	0.302026	1	0.000362142	0.00119904	413	0.464057	1	1	1.64956	0.606221	1	11	0.000907441	0.0909091	59496_Mdynamic	Tomm40
GO Cellular Component	GO:0033256	I-kappaB/NF-kappaB complex	302	0.260747	1	1	3.3106	0.30206	1	0.000362183	0.00119904	330	0.327583	1	1	2.59217	0.385777	1	7	0.000907441	0.142857	44566_Mdynamic	Nfkb1
GO Cellular Component	GO:0005969	serine-pyruvate aminotransferase complex	303	0.262407	1	1	3.28614	0.304308	1	0.000364878	0.00119904	68	0.055111	1	1	18.1452	0.055111	1	1	0.000907441	1	7492_Mdynamic	Eea1
GO Cellular Component	GO:0001740	Barr body	304	0.264476	1	1	3.2561	0.307116	1	0.000368245	0.00119904	256	0.246833	1	1	3.62904	0.275555	1	5	0.000907441	0.2	13088_Mdynamic	H3f3b
GO Cellular Component	GO:0005669	transcription factor TFIID complex	305	0.265655	1	1	1.67944	1.78631	3	0.00214186	0.00359712	496	0.59749	1	1	1.00807	1.984	2	36	0.00181488	0.0555556	23340_Mdynamic,23342_Mdynamic,44717_Mdynamic	Gtf2b,Taf2
GO Cellular Component	GO:0043292	contractile fiber	306	0.265789	1	1	1.16807	17.9783	21	0.0215568	0.0251799	167	0.123757	1	1	1.35889	12.5102	17	227	0.0154265	0.0748899	10340_Mdynamic,11135_Mdynamic,1533_Mdynamic,18462_Mdynamic,20016_Mdynamic,23183_Mdynamic,32533_Mdynamic,34269_Mdynamic,35199_Mdynamic,37999_Mdynamic,38274_Mdynamic,38280_Mdynamic,38285_Mdynamic,38289_Mdynamic,38290_Mdynamic,38826_Mdynamic,44591_Mdynamic,46454_Mdynamic,48214_Mdynamic,55073_Mdynamic,60707_Mdynamic	Abra,Ahnak,Ankrd1,Cdk5r1,Fbp2,Kcnn2,Lmod2,Mybpc3,Myh13,Neb,Ppp3ca,Sphkap,Sync,Tjp1,Trim32,Vcl,Xirp2
GO Cellular Component	GO:0043203	axon hillock	307	0.266185	1	1	3.23163	0.309441	1	0.000371032	0.00119904	330	0.327583	1	1	2.59217	0.385777	1	7	0.000907441	0.142857	10358_Mdynamic	Ndel1
GO Cellular Component	GO:0012506	vesicle membrane	308	0.267409	1	1	1.11984	32.1473	36	0.038546	0.0431655	456	0.537359	1	1	0.996532	24.0835	24	437	0.0217786	0.0549199	13746_Mdynamic,13747_Mdynamic,16107_Mdynamic,16109_Mdynamic,16116_Mdynamic,20016_Mdynamic,21466_Mdynamic,21468_Mdynamic,25404_Mdynamic,32795_Mdynamic,34009_Mdynamic,3691_Mdynamic,3698_Mdynamic,3699_Mdynamic,3705_Mdynamic,3707_Mdynamic,37808_Mdynamic,43598_Mdynamic,45979_Mdynamic,4937_Mdynamic,4940_Mdynamic,4941_Mdynamic,51752_Mdynamic,54945_Mdynamic,54951_Mdynamic,56029_Mdynamic,56030_Mdynamic,61474_Mdynamic,61490_Mdynamic,62432_Mdynamic,62549_Mdynamic,65500_Mdynamic,66186_Mdynamic,70304_Mdynamic,70500_Mdynamic,9476_Mdynamic	1190002N15Rik,Ap3m1,Apob,Arhgap10,Cav2,Dennd1a,Fmn2,Gde1,Irgm1,Kifc3,March3,Moxd1,Olfr275,Rab38,Scara5,Scnn1b,Scyl1,Sec22b,Serpina5,Smagp,Tmem30a,Tyr,Uso1,Znrf2
GO Cellular Component	GO:0044754	autolysosome	309	0.268192	1	1	1.97876	1.01073	2	0.00121191	0.00239808	164	0.120024	1	1	3.29913	0.606221	2	11	0.00181488	0.181818	31968_Mdynamic,9476_Mdynamic	Irgm1,Pik3c3
GO Cellular Component	GO:0034681	integrin alpha11-beta1 complex	310	0.271281	1	1	3.16049	0.316407	1	0.000379384	0.00119904	128	0.107187	1	1	9.07259	0.110222	1	2	0.000907441	0.5	67720_Mdynamic	Itgb1
GO Cellular Component	GO:0030016	myofibril	311	0.274151	1	1	1.16637	17.1472	20	0.0205601	0.0239808	177	0.149202	1	1	1.33176	12.0142	16	218	0.0145191	0.0733945	10340_Mdynamic,1533_Mdynamic,18462_Mdynamic,20016_Mdynamic,23183_Mdynamic,32533_Mdynamic,34269_Mdynamic,35199_Mdynamic,37999_Mdynamic,38274_Mdynamic,38280_Mdynamic,38285_Mdynamic,38289_Mdynamic,38290_Mdynamic,38826_Mdynamic,44591_Mdynamic,46454_Mdynamic,48214_Mdynamic,55073_Mdynamic,60707_Mdynamic	Abra,Ahnak,Ankrd1,Fbp2,Kcnn2,Lmod2,Mybpc3,Myh13,Neb,Ppp3ca,Sphkap,Sync,Tjp1,Trim32,Vcl,Xirp2
GO Cellular Component	GO:0045120	pronucleus	312	0.274464	1	1	1.94595	1.02777	2	0.00123234	0.00239808	546	0.712866	1	1	0.824781	1.21244	1	22	0.000907441	0.0454546	61293_Mdynamic,61294_Mdynamic	Blm
GO Cellular Component	GO:1990204	oxidoreductase complex	313	0.275493	1	1	1.33226	5.25422	7	0.00630003	0.00839329	527	0.668624	1	1	0.88947	5.62132	5	102	0.0045372	0.0490196	17849_Mdynamic,17851_Mdynamic,19615_Mdynamic,19619_Mdynamic,39085_Mdynamic,61474_Mdynamic,65047_Mdynamic	Cbr4,Gmpr,Ndufs4,Nox4,Pdhx
GO Cellular Component	GO:1902555	endoribonuclease complex	314	0.27709	1	1	1.93253	1.03491	2	0.0012409	0.00239808	390	0.404239	1	1	1.45162	1.37778	2	25	0.00181488	0.08	2991_Mdynamic,57685_Mdynamic	Dhx9,Tsen2
GO Cellular Component	GO:0032039	integrator complex	315	0.281938	1	1	1.90823	1.04809	2	0.00125671	0.00239808	246	0.219478	1	1	2.26815	0.881776	2	16	0.00181488	0.125	4287_Mdynamic,45202_Mdynamic	Ints7,Ints8
GO Cellular Component	GO:0002199	zona pellucida receptor complex	316	0.284236	1	1	2.99099	0.334337	1	0.000400884	0.00119904	444	0.521534	1	1	1.39578	0.716443	1	13	0.000907441	0.0769231	11978_Mdynamic	Zpbp2
GO Cellular Component	GO:0031248	protein acetyltransferase complex	317	0.284524	1	1	1.31753	5.31298	7	0.00637048	0.00839329	394	0.406633	1	1	1.17066	5.12533	6	93	0.00544465	0.0645161	23340_Mdynamic,23342_Mdynamic,26170_Mdynamic,29168_Mdynamic,37146_Mdynamic,40654_Mdynamic,7838_Mdynamic	Brpf3,Phf20,Taf2,Wdr5,Yeats2,Yeats4
GO Cellular Component	GO:0032807	DNA ligase IV complex	318	0.28805	1	1	2.94396	0.339679	1	0.000407289	0.00119904	180	0.156396	1	1	6.0484	0.165333	1	3	0.000907441	0.333333	1399_Mdynamic	Nhej1
GO Cellular Component	GO:0016604	nuclear body	319	0.288658	1	1	1.08363	50.7552	55	0.0608576	0.0659472	321	0.318252	1	1	1.08253	38.7982	42	704	0.0381125	0.0596591	142_Mdynamic,14397_Mdynamic,15327_Mdynamic,17504_Mdynamic,19323_Mdynamic,19328_Mdynamic,19877_Mdynamic,23654_Mdynamic,23655_Mdynamic,23661_Mdynamic,29595_Mdynamic,2991_Mdynamic,31477_Mdynamic,32399_Mdynamic,32455_Mdynamic,32456_Mdynamic,35098_Mdynamic,35121_Mdynamic,38473_Mdynamic,38476_Mdynamic,40060_Mdynamic,40061_Mdynamic,40062_Mdynamic,40064_Mdynamic,40069_Mdynamic,4123_Mdynamic,42414_Mdynamic,4287_Mdynamic,44717_Mdynamic,47165_Mdynamic,475_Mdynamic,47613_Mdynamic,48067_Mdynamic,48315_Mdynamic,49202_Mdynamic,49203_Mdynamic,49504_Mdynamic,50089_Mdynamic,5028_Mdynamic,52087_Mdynamic,53406_Mdynamic,53451_Mdynamic,61293_Mdynamic,61294_Mdynamic,61784_Mdynamic,61994_Mdynamic,64195_Mdynamic,64275_Mdynamic,64279_Mdynamic,65272_Mdynamic,67309_Mdynamic,7854_Mdynamic,794_Mdynamic,8258_Mdynamic,9022_Mdynamic	1810011O10Rik,Aff3,Aox1,Apbb1,Arhgap18,Arrb1,Banp,Baz2a,Blm,Cpsf6,Dhx9,Ell,Eya1,Fas,Gpatch2,Gtf2b,Ints7,Kazn,Kmt2e,Maml3,Meox2,Myc,Ncor2,Nr3c1,Plcb1,Prkaa2,Pten,Pum1,Rere,Rreb1,Sp3,Srek1,Srsf5,Stk19,Tesk2,Thap1,Thrap3,Thrb,Toe1,Wac,Wdfy3,Xpo1
GO Cellular Component	GO:0030135	coated vesicle	320	0.292047	1	1	1.20035	10.8302	13	0.0129859	0.0155875	274	0.255058	1	1	1.26327	8.70754	11	158	0.00998185	0.0696202	1763_Mdynamic,3164_Mdynamic,3166_Mdynamic,32461_Mdynamic,34009_Mdynamic,37808_Mdynamic,43598_Mdynamic,48828_Mdynamic,51752_Mdynamic,70500_Mdynamic,753_Mdynamic,944_Mdynamic,946_Mdynamic	1190002N15Rik,Astn1,Ctla4,Dennd1a,Ece1,Hspd1,Scyl1,Sec22b,Sh3bp4,Uso1,Yipf5
GO Cellular Component	GO:0045121	membrane raft	321	0.292154	1	1	1.12083	25.8736	29	0.0310235	0.0347722	166	0.122929	1	1	1.30456	16.864	22	306	0.0199637	0.0718954	18525_Mdynamic,18526_Mdynamic,18533_Mdynamic,20016_Mdynamic,23321_Mdynamic,27399_Mdynamic,30435_Mdynamic,3325_Mdynamic,34269_Mdynamic,34876_Mdynamic,35121_Mdynamic,39393_Mdynamic,44772_Mdynamic,44780_Mdynamic,47165_Mdynamic,47899_Mdynamic,53451_Mdynamic,53712_Mdynamic,54945_Mdynamic,54951_Mdynamic,63616_Mdynamic,67377_Mdynamic,67720_Mdynamic,7525_Mdynamic,753_Mdynamic,8728_Mdynamic,8733_Mdynamic,8734_Mdynamic,8738_Mdynamic	Ahnak,Atp1b1,Atp2b1,Bcl10,Cap1,Cav2,Cblb,Cdh15,Efna5,Egfr,Fas,Fyb2,Hspd1,Insr,Itgb1,Jak2,Lat2,Mal2,Ptch1,Scarb1,Spred1,Vcl
GO Cellular Component	GO:0070688	MLL5-L complex	322	0.292249	1	1	2.89359	0.345591	1	0.000414378	0.00119904	68	0.055111	1	1	18.1452	0.055111	1	1	0.000907441	1	50089_Mdynamic	Kmt2e
GO Cellular Component	GO:0070461	SAGA-type complex	323	0.292873	1	1	1.85554	1.07786	2	0.00129239	0.00239808	581	0.771183	1	1	0.697892	1.43289	1	26	0.000907441	0.0384615	23340_Mdynamic,23342_Mdynamic	Taf2
GO Cellular Component	GO:0090724	central region of growth cone	324	0.293209	1	1	2.88227	0.346948	1	0.000416005	0.00119904	256	0.246833	1	1	3.62904	0.275555	1	5	0.000907441	0.2	10358_Mdynamic	Ndel1
GO Cellular Component	GO:0031313	extrinsic component of endosome membrane	325	0.294906	1	1	1.84605	1.08339	2	0.00129903	0.00239808	115	0.0844243	1	1	4.03226	0.495999	2	9	0.00181488	0.222222	41836_Mdynamic,55906_Mdynamic	Snx10,Snx16
GO Cellular Component	GO:0005767	secondary lysosome	326	0.298582	1	1	1.82913	1.09342	2	0.00131105	0.00239808	207	0.178517	1	1	2.59217	0.771554	2	14	0.00181488	0.142857	31968_Mdynamic,9476_Mdynamic	Irgm1,Pik3c3
GO Cellular Component	GO:1990124	messenger ribonucleoprotein complex	327	0.29951	1	1	1.8249	1.09595	2	0.00131409	0.00239808	379	0.399682	1	1	2.01613	0.495999	1	9	0.000907441	0.111111	50725_Mdynamic,50754_Mdynamic	Cpeb2
GO Cellular Component	GO:0019866	organelle inner membrane	328	0.299746	1	1	1.13049	21.2298	24	0.0254554	0.028777	656	0.923631	1	1	0.752748	25.2408	19	458	0.0172414	0.0414847	12544_Mdynamic,14452_Mdynamic,14453_Mdynamic,19615_Mdynamic,19619_Mdynamic,24479_Mdynamic,28392_Mdynamic,31080_Mdynamic,31083_Mdynamic,38527_Mdynamic,43664_Mdynamic,43666_Mdynamic,43668_Mdynamic,51718_Mdynamic,53018_Mdynamic,53236_Mdynamic,57136_Mdynamic,59496_Mdynamic,70294_Mdynamic,70296_Mdynamic,70300_Mdynamic,71675_Mdynamic,753_Mdynamic,8258_Mdynamic	Atp5b,Atp5g3,Coq10b,Cox7a2,Ern1,Higd1a,Hsd3b2,Hsd3b5,Hspd1,Immp2l,Lrpprc,Mpc1,Mthfd2l,Ndufs4,Slc25a17,Slc25a26,Slc8b1,Tmem120b,Tomm40
GO Cellular Component	GO:0019008	molybdopterin synthase complex	329	0.300754	1	1	2.79583	0.357676	1	0.000428868	0.00119904	128	0.107187	1	1	9.07259	0.110222	1	2	0.000907441	0.5	30153_Mdynamic	Mocs1
GO Cellular Component	GO:0033093	Weibel-Palade body	330	0.303084	1	1	2.76998	0.361013	1	0.000432869	0.00119904	256	0.246833	1	1	3.62904	0.275555	1	5	0.000907441	0.2	48828_Mdynamic	Ece1
GO Cellular Component	GO:0060205	cytoplasmic vesicle lumen	331	0.304165	1	1	1.55499	1.92927	3	0.00231328	0.00359712	286	0.281968	1	1	1.91002	1.04711	2	19	0.00181488	0.105263	18772_Mdynamic,18776_Mdynamic,42790_Mdynamic	Pcsk1,Serpini1
GO Cellular Component	GO:0005871	kinesin complex	332	0.308017	1	1	1.31433	4.56507	6	0.0054737	0.00719425	110	0.0755267	1	1	2.01613	2.976	6	54	0.00544465	0.111111	10358_Mdynamic,10544_Mdynamic,25007_Mdynamic,2738_Mdynamic,3298_Mdynamic,66186_Mdynamic	Kif14,Kif1c,Kif21a,Kifap3,Kifc3,Ndel1
GO Cellular Component	GO:0000815	ESCRT III complex	333	0.308515	1	1	2.71125	0.368833	1	0.000442246	0.00119904	353	0.364653	1	1	2.26815	0.440888	1	8	0.000907441	0.125	21607_Mdynamic	Chmp7
GO Cellular Component	GO:0031968	organelle outer membrane	334	0.311194	1	1	1.18121	11.0056	13	0.0131962	0.0155875	378	0.399429	1	1	1.11507	9.86487	11	179	0.00998185	0.0614525	27479_Mdynamic,31080_Mdynamic,31083_Mdynamic,32492_Mdynamic,44743_Mdynamic,51938_Mdynamic,56401_Mdynamic,59496_Mdynamic,63200_Mdynamic,64810_Mdynamic,64833_Mdynamic,72376_Mdynamic,72700_Mdynamic	Acsl1,Acsl4,Bnip3,Gk,Gk2,Lrpprc,Ppp2r2b,Retsat,Sh3glb1,Tomm40,Tomm70a
GO Cellular Component	GO:0030027	lamellipodium	335	0.315909	1	1	1.15441	13.8599	16	0.0166185	0.0191847	157	0.107444	1	1	1.44337	9.69954	14	176	0.0127042	0.0795455	10358_Mdynamic,14024_Mdynamic,21198_Mdynamic,21648_Mdynamic,21650_Mdynamic,26953_Mdynamic,30466_Mdynamic,3298_Mdynamic,36274_Mdynamic,39085_Mdynamic,55073_Mdynamic,61994_Mdynamic,65025_Mdynamic,65047_Mdynamic,65098_Mdynamic,67720_Mdynamic	Ablim1,Apbb1,Cd44,Fer,Itgb1,Itgb1bp1,Klhl2,Myh10,Mylk,Scyl3,Sh3rf1,Slc39a14,Spata13,Wasl
GO Cellular Component	GO:0000176	nuclear exosome (RNase complex)	336	0.317157	1	1	2.62189	0.381404	1	0.000457318	0.00119904	413	0.464057	1	1	1.64956	0.606221	1	11	0.000907441	0.0909091	67036_Mdynamic	Mphosph6
GO Cellular Component	GO:0034274	Atg12-Atg5-Atg16 complex	337	0.317455	1	1	2.6189	0.38184	1	0.000457842	0.00119904	180	0.156396	1	1	6.0484	0.165333	1	3	0.000907441	0.333333	52087_Mdynamic	Wdfy3
GO Cellular Component	GO:0031227	intrinsic component of endoplasmic reticulum membrane	338	0.318917	1	1	1.22234	7.36292	9	0.00882844	0.0107914	580	0.766685	1	1	0.800523	7.4951	6	136	0.00544465	0.0441177	12544_Mdynamic,19364_Mdynamic,23282_Mdynamic,23286_Mdynamic,23289_Mdynamic,38527_Mdynamic,57490_Mdynamic,8482_Mdynamic,8490_Mdynamic	Edem1,Ern1,Ext1,Lnpk,Rnf180,Xbp1
GO Cellular Component	GO:0005726	perichromatin fibrils	339	0.320823	1	1	2.58543	0.386783	1	0.000463769	0.00119904	256	0.246833	1	1	3.62904	0.275555	1	5	0.000907441	0.2	2991_Mdynamic	Dhx9
GO Cellular Component	GO:0044449	contractile fiber part	340	0.324199	1	1	1.13219	16.7816	19	0.0201218	0.0227818	204	0.17015	1	1	1.31487	11.408	15	207	0.0136116	0.0724638	1533_Mdynamic,18462_Mdynamic,20016_Mdynamic,23183_Mdynamic,32533_Mdynamic,34269_Mdynamic,35199_Mdynamic,37999_Mdynamic,38274_Mdynamic,38280_Mdynamic,38285_Mdynamic,38289_Mdynamic,38290_Mdynamic,38826_Mdynamic,44591_Mdynamic,46454_Mdynamic,48214_Mdynamic,55073_Mdynamic,60707_Mdynamic	Abra,Ahnak,Ankrd1,Fbp2,Kcnn2,Lmod2,Mybpc3,Neb,Ppp3ca,Sphkap,Sync,Tjp1,Trim32,Vcl,Xirp2
GO Cellular Component	GO:0030863	cortical cytoskeleton	341	0.328434	1	1	1.25154	5.59312	7	0.00670637	0.00839329	375	0.386702	1	1	1.19639	5.0151	6	91	0.00544465	0.0659341	11008_Mdynamic,20016_Mdynamic,40157_Mdynamic,40158_Mdynamic,47899_Mdynamic,50829_Mdynamic,55073_Mdynamic	Cap1,Dstn,Med28,Nos2,Vcl,Wasl
GO Cellular Component	GO:0034666	integrin alpha2-beta1 complex	342	0.329675	1	1	2.50065	0.399896	1	0.000479492	0.00119904	180	0.156396	1	1	6.0484	0.165333	1	3	0.000907441	0.333333	67720_Mdynamic	Itgb1
GO Cellular Component	GO:1990630	IRE1-RACK1-PP2A complex	343	0.332587	1	1	2.47373	0.404248	1	0.00048471	0.00119904	128	0.107187	1	1	9.07259	0.110222	1	2	0.000907441	0.5	12544_Mdynamic	Ern1
GO Cellular Component	GO:0008541	proteasome regulatory particle, lid subcomplex	344	0.334039	1	1	2.46048	0.406425	1	0.00048732	0.00119904	379	0.399682	1	1	2.01613	0.495999	1	9	0.000907441	0.111111	11135_Mdynamic	Psmd11
GO Cellular Component	GO:0032587	ruffle membrane	345	0.334346	1	1	1.24327	5.63029	7	0.00675095	0.00839329	310	0.297726	1	1	1.3277	4.5191	6	82	0.00544465	0.0731707	21198_Mdynamic,21822_Mdynamic,29249_Mdynamic,29250_Mdynamic,40035_Mdynamic,41_Mdynamic,67720_Mdynamic	Fermt1,Fgd2,Itgb1,Lcp1,Sntg1,Spata13
GO Cellular Component	GO:0005921	gap junction	346	0.338746	1	1	1.45849	2.05693	3	0.00246634	0.00359712	275	0.257682	1	1	1.70111	1.76355	3	32	0.00272232	0.09375	21123_Mdynamic,23321_Mdynamic,60707_Mdynamic	Gjb6,Nov,Tjp1
GO Cellular Component	GO:0031901	early endosome membrane	347	0.339852	1	1	1.18378	8.44749	10	0.0101289	0.0119904	435	0.504561	1	1	1.057	5.67643	6	103	0.00544465	0.0582524	29249_Mdynamic,29250_Mdynamic,32795_Mdynamic,41836_Mdynamic,49912_Mdynamic,7492_Mdynamic,8728_Mdynamic,8733_Mdynamic,8734_Mdynamic,8738_Mdynamic	Eea1,Egfr,Fgd2,March3,Snx16,Steap4
GO Cellular Component	GO:0030529	intracellular ribonucleoprotein complex	348	0.342424	1	1	1.06893	43.0337	46	0.0515992	0.0551559	698	0.985386	1	1	0.713324	44.8604	32	814	0.0290381	0.039312	13088_Mdynamic,16760_Mdynamic,16761_Mdynamic,16775_Mdynamic,16785_Mdynamic,16_Mdynamic,19323_Mdynamic,19328_Mdynamic,22403_Mdynamic,22404_Mdynamic,22406_Mdynamic,22407_Mdynamic,23006_Mdynamic,25809_Mdynamic,25811_Mdynamic,25812_Mdynamic,25817_Mdynamic,25820_Mdynamic,2991_Mdynamic,29921_Mdynamic,29952_Mdynamic,29957_Mdynamic,31059_Mdynamic,31062_Mdynamic,31080_Mdynamic,31083_Mdynamic,31477_Mdynamic,39137_Mdynamic,4114_Mdynamic,42546_Mdynamic,42597_Mdynamic,42608_Mdynamic,43047_Mdynamic,48315_Mdynamic,4912_Mdynamic,50725_Mdynamic,50754_Mdynamic,51752_Mdynamic,51890_Mdynamic,53712_Mdynamic,581_Mdynamic,66607_Mdynamic,7430_Mdynamic,7736_Mdynamic,7854_Mdynamic,9022_Mdynamic	Cpeb2,Cpsf6,D1Pas1,Dhx9,Eif2a,Eif4h,G3bp2,Ghr,Krr1,Larp4b,Lrpprc,Mbnl1,Mrpl1,Mrpl14,Mrpl15,Mrpl42,Mrps18a,Mrps9,Nat10,Pum1,Rpl7a-ps3,Rps12,Rps3a1,Rrp15,Socs1,Srek1,Txnl4b,Unk,Wac,Wdr37,Xpo1,Zfp36l2
GO Cellular Component	GO:0044232	organelle membrane contact site	349	0.343152	1	1	1.64493	1.21585	2	0.00145786	0.00239808	207	0.178517	1	1	2.59217	0.771554	2	14	0.00181488	0.142857	61490_Mdynamic,72700_Mdynamic	Acsl4,Rab38
GO Cellular Component	GO:1990904	ribonucleoprotein complex	350	0.345007	1	1	1.06783	43.0781	46	0.0516524	0.0551559	700	0.98598	1	1	0.711576	44.9706	32	816	0.0290381	0.0392157	13088_Mdynamic,16760_Mdynamic,16761_Mdynamic,16775_Mdynamic,16785_Mdynamic,16_Mdynamic,19323_Mdynamic,19328_Mdynamic,22403_Mdynamic,22404_Mdynamic,22406_Mdynamic,22407_Mdynamic,23006_Mdynamic,25809_Mdynamic,25811_Mdynamic,25812_Mdynamic,25817_Mdynamic,25820_Mdynamic,2991_Mdynamic,29921_Mdynamic,29952_Mdynamic,29957_Mdynamic,31059_Mdynamic,31062_Mdynamic,31080_Mdynamic,31083_Mdynamic,31477_Mdynamic,39137_Mdynamic,4114_Mdynamic,42546_Mdynamic,42597_Mdynamic,42608_Mdynamic,43047_Mdynamic,48315_Mdynamic,4912_Mdynamic,50725_Mdynamic,50754_Mdynamic,51752_Mdynamic,51890_Mdynamic,53712_Mdynamic,581_Mdynamic,66607_Mdynamic,7430_Mdynamic,7736_Mdynamic,7854_Mdynamic,9022_Mdynamic	Cpeb2,Cpsf6,D1Pas1,Dhx9,Eif2a,Eif4h,G3bp2,Ghr,Krr1,Larp4b,Lrpprc,Mbnl1,Mrpl1,Mrpl14,Mrpl15,Mrpl42,Mrps18a,Mrps9,Nat10,Pum1,Rpl7a-ps3,Rps12,Rps3a1,Rrp15,Socs1,Srek1,Txnl4b,Unk,Wac,Wdr37,Xpo1,Zfp36l2
GO Cellular Component	GO:0014704	intercalated disc	351	0.345174	1	1	1.22847	5.69816	7	0.00683233	0.00839329	95	0.055722	1	0.956658	2.17742	2.75555	6	50	0.00544465	0.12	12861_Mdynamic,12863_Mdynamic,20016_Mdynamic,3325_Mdynamic,60707_Mdynamic,67720_Mdynamic,71565_Mdynamic	Atp1b1,Itgb1,Kcnj2,Tjp1,Vcl,Xirp1
GO Cellular Component	GO:0044666	MLL3/4 complex	352	0.350128	1	1	2.3209	0.430868	1	0.000516628	0.00119904	379	0.399682	1	1	2.01613	0.495999	1	9	0.000907441	0.111111	37146_Mdynamic	Wdr5
GO Cellular Component	GO:0070578	RISC-loading complex	353	0.351161	1	1	2.31236	0.432458	1	0.000518535	0.00119904	379	0.399682	1	1	2.01613	0.495999	1	9	0.000907441	0.111111	2991_Mdynamic	Dhx9
GO Cellular Component	GO:0098589	membrane region	354	0.352107	1	1	1.07935	30.574	33	0.0366595	0.0395684	175	0.144564	1	1	1.24808	20.832	26	378	0.0235935	0.0687831	14519_Mdynamic,1763_Mdynamic,18525_Mdynamic,18526_Mdynamic,18533_Mdynamic,20016_Mdynamic,23321_Mdynamic,27399_Mdynamic,30435_Mdynamic,3325_Mdynamic,34269_Mdynamic,34876_Mdynamic,35121_Mdynamic,39393_Mdynamic,44772_Mdynamic,44780_Mdynamic,47165_Mdynamic,47899_Mdynamic,53451_Mdynamic,53712_Mdynamic,54945_Mdynamic,54951_Mdynamic,61784_Mdynamic,63616_Mdynamic,67377_Mdynamic,67720_Mdynamic,7525_Mdynamic,753_Mdynamic,8728_Mdynamic,8733_Mdynamic,8734_Mdynamic,8738_Mdynamic,9022_Mdynamic	Ahnak,Ap4s1,Arrb1,Atp1b1,Atp2b1,Bcl10,Cap1,Cav2,Cblb,Cdh15,Efna5,Egfr,Fas,Fyb2,Hspd1,Insr,Itgb1,Jak2,Lat2,Mal2,Ptch1,Scarb1,Sh3bp4,Spred1,Vcl,Xpo1
GO Cellular Component	GO:0019907	cyclin-dependent protein kinase activating kinase holoenzyme complex	355	0.354303	1	1	2.28671	0.43731	1	0.000524353	0.00119904	330	0.327583	1	1	2.59217	0.385777	1	7	0.000907441	0.142857	753_Mdynamic	Hspd1
GO Cellular Component	GO:0017053	transcriptional repressor complex	356	0.355603	1	1	1.16711	8.56817	10	0.0102736	0.0119904	242	0.203191	1	1	1.45996	4.79466	7	87	0.00635209	0.0804598	38473_Mdynamic,38476_Mdynamic,48214_Mdynamic,53406_Mdynamic,53451_Mdynamic,58921_Mdynamic,67309_Mdynamic,8258_Mdynamic,8823_Mdynamic,8828_Mdynamic	Baz2a,Bhlhe41,C1d,Ncor2,Rbbp4,Sp3,Zfp469
GO Cellular Component	GO:0035749	myelin sheath adaxonal region	357	0.356671	1	1	2.26767	0.440982	1	0.000528756	0.00119904	293	0.288351	1	1	3.0242	0.330666	1	6	0.000907441	0.166667	35098_Mdynamic	Pten
GO Cellular Component	GO:0035068	micro-ribonucleoprotein complex	358	0.356912	1	1	2.26574	0.441357	1	0.000529205	0.00119904	379	0.399682	1	1	2.01613	0.495999	1	9	0.000907441	0.111111	2991_Mdynamic	Dhx9
GO Cellular Component	GO:0005797	Golgi medial cisterna	359	0.357357	1	1	2.26219	0.442049	1	0.000530035	0.00119904	491	0.59641	1	1	1.13407	0.881776	1	16	0.000907441	0.0625	30490_Mdynamic	Man2a1
GO Cellular Component	GO:0031674	I band	360	0.35795	1	1	1.13143	12.3738	14	0.0148366	0.0167866	273	0.250527	1	1	1.28689	7.77065	10	141	0.00907441	0.070922	1533_Mdynamic,18462_Mdynamic,32533_Mdynamic,35199_Mdynamic,37999_Mdynamic,38274_Mdynamic,38280_Mdynamic,38285_Mdynamic,38289_Mdynamic,38290_Mdynamic,38826_Mdynamic,44591_Mdynamic,48214_Mdynamic,60707_Mdynamic	Ankrd1,Fbp2,Kcnn2,Mybpc3,Neb,Ppp3ca,Sphkap,Sync,Tjp1,Xirp2
GO Cellular Component	GO:0005605	basal lamina	361	0.36004	1	1	1.40471	2.13568	3	0.00256077	0.00359712	344	0.344018	1	1	1.64956	1.21244	2	22	0.00181488	0.0909091	31648_Mdynamic,31649_Mdynamic,5028_Mdynamic	Lama2,Lama3
GO Cellular Component	GO:0031462	Cul2-RING ubiquitin ligase complex	362	0.360089	1	1	2.24061	0.446307	1	0.000535141	0.00119904	444	0.521534	1	1	1.39578	0.716443	1	13	0.000907441	0.0769231	31344_Mdynamic	Cul2
GO Cellular Component	GO:1902562	H4 histone acetyltransferase complex	363	0.362399	1	1	1.39898	2.14442	3	0.00257125	0.00359712	341	0.334137	1	1	1.47123	2.03911	3	37	0.00272232	0.0810811	26170_Mdynamic,37146_Mdynamic,7838_Mdynamic	Wdr5,Yeats2,Yeats4
GO Cellular Component	GO:0044448	cell cortex part	364	0.363612	1	1	1.14037	10.5229	12	0.0126173	0.0143885	399	0.429921	1	1	1.10342	8.15643	9	148	0.00816697	0.0608108	11008_Mdynamic,20016_Mdynamic,27301_Mdynamic,27302_Mdynamic,35279_Mdynamic,35285_Mdynamic,40157_Mdynamic,40158_Mdynamic,47899_Mdynamic,50829_Mdynamic,55073_Mdynamic,68681_Mdynamic	Cap1,Dstn,Exoc6,Med28,Nos2,Phldb1,Phldb2,Vcl,Wasl
GO Cellular Component	GO:0005859	muscle myosin complex	365	0.365052	1	1	1.56628	1.27692	2	0.00153107	0.00239808	207	0.178517	1	1	2.59217	0.771554	2	14	0.00181488	0.142857	38826_Mdynamic,46454_Mdynamic	Mybpc3,Trim32
GO Cellular Component	GO:0033648	host intracellular membrane-bounded organelle	366	0.370994	1	1	2.15757	0.463485	1	0.000555738	0.00119904	293	0.288351	1	1	3.0242	0.330666	1	6	0.000907441	0.166667	59033_Mdynamic	Bicd1
GO Cellular Component	GO:0005793	endoplasmic reticulum-Golgi intermediate compartment	367	0.374889	1	1	1.21261	4.948	6	0.00593286	0.00719425	536	0.687056	1	1	0.864057	4.62933	4	84	0.00362976	0.0476191	11404_Mdynamic,11405_Mdynamic,11406_Mdynamic,28984_Mdynamic,34009_Mdynamic,43598_Mdynamic	Ergic1,Scyl1,Sec22b,Vmp1
GO Cellular Component	GO:0005773	vacuole	368	0.375754	1	1	1.0651	32.8608	35	0.0394015	0.0419664	632	0.882453	1	1	0.81622	31.8542	26	578	0.0235935	0.0449827	11404_Mdynamic,11405_Mdynamic,11406_Mdynamic,20016_Mdynamic,25809_Mdynamic,25811_Mdynamic,25812_Mdynamic,25817_Mdynamic,25820_Mdynamic,27930_Mdynamic,31968_Mdynamic,32795_Mdynamic,32_Mdynamic,34269_Mdynamic,41836_Mdynamic,42068_Mdynamic,42069_Mdynamic,44566_Mdynamic,44743_Mdynamic,44772_Mdynamic,44780_Mdynamic,4754_Mdynamic,48828_Mdynamic,52087_Mdynamic,5229_Mdynamic,53018_Mdynamic,53224_Mdynamic,53451_Mdynamic,53712_Mdynamic,56029_Mdynamic,56030_Mdynamic,57490_Mdynamic,61490_Mdynamic,7967_Mdynamic,9476_Mdynamic	Ahnak,Ap3m1,Arl8b,Atp6v1h,Bcl10,Cd164,Clec16a,Ece1,Gns,Irgm1,Kcne2,Lat2,Manba,March3,Orai1,Pik3c3,Pld1,Rab38,Scarb1,Sh3glb1,Snx16,Tnfaip3,Tpcn1,Vmp1,Wdfy3,Znrf2
GO Cellular Component	GO:0031984	organelle subcompartment	369	0.378962	1	1	1.08507	20.2752	22	0.0243108	0.0263789	488	0.584985	1	1	0.97098	16.4782	16	299	0.0145191	0.0535117	14024_Mdynamic,14519_Mdynamic,14800_Mdynamic,14801_Mdynamic,15132_Mdynamic,2267_Mdynamic,23786_Mdynamic,23792_Mdynamic,23825_Mdynamic,30490_Mdynamic,32825_Mdynamic,32835_Mdynamic,35688_Mdynamic,37721_Mdynamic,42790_Mdynamic,51752_Mdynamic,55058_Mdynamic,58977_Mdynamic,58978_Mdynamic,58984_Mdynamic,59033_Mdynamic,61490_Mdynamic	Ap4s1,Asap2,Atl1,Bicd1,Ccdc91,Chsy3,Dnmbp,Fut8,Ggta1,Golim4,Man2a1,Rab38,Rab3gap1,St3gal1,Tas2r118,Uso1
GO Cellular Component	GO:0071438	invadopodium membrane	370	0.379431	1	1	2.09651	0.476983	1	0.000571922	0.00119904	256	0.246833	1	1	3.62904	0.275555	1	5	0.000907441	0.2	67720_Mdynamic	Itgb1
GO Cellular Component	GO:0015030	Cajal body	371	0.380251	1	1	1.35698	2.21078	3	0.00265082	0.00359712	457	0.538788	1	1	1.06736	2.81066	3	51	0.00272232	0.0588235	47613_Mdynamic,65272_Mdynamic,9022_Mdynamic	Ell,Toe1,Xpo1
GO Cellular Component	GO:0033176	proton-transporting V-type ATPase complex	372	0.382574	1	1	1.5079	1.32635	2	0.00159034	0.00239808	390	0.404239	1	1	1.45162	1.37778	2	25	0.00181488	0.08	28984_Mdynamic,32_Mdynamic	Atp6v0e,Atp6v1h
GO Cellular Component	GO:0005587	collagen type IV trimer	373	0.382645	1	1	2.07395	0.482172	1	0.000578144	0.00119904	293	0.288351	1	1	3.0242	0.330666	1	6	0.000907441	0.166667	63804_Mdynamic	Col4a2
GO Cellular Component	GO:0005682	U5 snRNP	374	0.383983	1	1	2.06467	0.48434	1	0.000580743	0.00119904	521	0.659578	1	1	0.95501	1.04711	1	19	0.000907441	0.0526316	66607_Mdynamic	Txnl4b
GO Cellular Component	GO:0098791	Golgi subcompartment	375	0.384165	1	1	1.08434	19.3666	21	0.0232213	0.0251799	477	0.565805	1	1	0.982591	15.2658	15	277	0.0136116	0.0541516	14024_Mdynamic,14519_Mdynamic,14800_Mdynamic,14801_Mdynamic,15132_Mdynamic,23786_Mdynamic,23792_Mdynamic,23825_Mdynamic,30490_Mdynamic,32825_Mdynamic,32835_Mdynamic,35688_Mdynamic,37721_Mdynamic,42790_Mdynamic,51752_Mdynamic,55058_Mdynamic,58977_Mdynamic,58978_Mdynamic,58984_Mdynamic,59033_Mdynamic,61490_Mdynamic	Ap4s1,Asap2,Atl1,Bicd1,Ccdc91,Chsy3,Dnmbp,Fut8,Ggta1,Golim4,Man2a1,Rab38,St3gal1,Tas2r118,Uso1
GO Cellular Component	GO:0030134	ER to Golgi transport vesicle	376	0.384657	1	1	1.34697	2.22722	3	0.00267053	0.00359712	348	0.34948	1	1	1.43251	2.09422	3	38	0.00272232	0.0789474	32461_Mdynamic,43598_Mdynamic,51752_Mdynamic	Sec22b,Uso1,Yipf5
GO Cellular Component	GO:0090723	growth cone part	377	0.385211	1	1	1.34572	2.22929	3	0.00267301	0.00359712	52	0.0385087	1	1	3.88826	0.771554	3	14	0.00272232	0.214286	10358_Mdynamic,27188_Mdynamic,68568_Mdynamic	Gap43,Ndel1,Nectin1
GO Cellular Component	GO:0034673	inhibin-betaglycan-ActRII complex	378	0.388709	1	1	2.03237	0.492036	1	0.000589971	0.00119904	180	0.156396	1	1	6.0484	0.165333	1	3	0.000907441	0.333333	52302_Mdynamic	Tgfbr3
GO Cellular Component	GO:0005903	brush border	379	0.393409	1	1	1.13926	7.89985	9	0.00947225	0.0107914	407	0.449422	1	1	1.10449	6.33777	7	115	0.00635209	0.0608696	10358_Mdynamic,20016_Mdynamic,33094_Mdynamic,33099_Mdynamic,42086_Mdynamic,42087_Mdynamic,47119_Mdynamic,50906_Mdynamic,68681_Mdynamic	Atp8b1,Dab1,Myh10,Slc2a2,Slc34a2,Treh,Vcl
GO Cellular Component	GO:0033269	internode region of axon	380	0.395837	1	1	1.98508	0.503759	1	0.000604027	0.00119904	224	0.202895	1	1	4.5363	0.220444	1	4	0.000907441	0.25	67682_Mdynamic	Pard3
GO Cellular Component	GO:0043509	activin A complex	381	0.396123	1	1	1.98321	0.504232	1	0.000604595	0.00119904	68	0.055111	1	1	18.1452	0.055111	1	1	0.000907441	1	16860_Mdynamic	Inhba
GO Cellular Component	GO:0001673	male germ cell nucleus	382	0.396945	1	1	1.46269	1.36734	2	0.0016395	0.00239808	540	0.6961	1	1	0.864057	1.15733	1	21	0.000907441	0.0476191	61293_Mdynamic,61294_Mdynamic	Blm
GO Cellular Component	GO:0043512	inhibin A complex	383	0.398963	1	1	1.96486	0.508943	1	0.000610243	0.00119904	128	0.107187	1	1	9.07259	0.110222	1	2	0.000907441	0.5	16860_Mdynamic	Inhba
GO Cellular Component	GO:0032584	growth cone membrane	384	0.401555	1	1	1.44866	1.38058	2	0.00165537	0.00239808	64	0.0529625	1	1	5.18434	0.385777	2	7	0.00181488	0.285714	27188_Mdynamic,68568_Mdynamic	Gap43,Nectin1
GO Cellular Component	GO:0072534	perineuronal net	385	0.402004	1	1	1.94548	0.514013	1	0.000616323	0.00119904	128	0.107187	1	1	9.07259	0.110222	1	2	0.000907441	0.5	55031_Mdynamic	Ptprz1
GO Cellular Component	GO:0031143	pseudopodium	386	0.40299	1	1	1.93925	0.515662	1	0.0006183	0.00119904	444	0.521534	1	1	1.39578	0.716443	1	13	0.000907441	0.0769231	61784_Mdynamic	Arrb1
GO Cellular Component	GO:0044322	endoplasmic reticulum quality control compartment	387	0.403288	1	1	1.93738	0.51616	1	0.000618897	0.00119904	330	0.327583	1	1	2.59217	0.385777	1	7	0.000907441	0.142857	57490_Mdynamic	Edem1
GO Cellular Component	GO:0000159	protein phosphatase type 2A complex	388	0.404533	1	1	1.43972	1.38916	2	0.00166566	0.00239808	286	0.281968	1	1	1.91002	1.04711	2	19	0.00181488	0.105263	32492_Mdynamic,63200_Mdynamic	Ppp2r2b,Ppp2r2d
GO Cellular Component	GO:0031312	extrinsic component of organelle membrane	389	0.404608	1	1	1.3032	2.30202	3	0.00276022	0.00359712	292	0.288107	1	1	1.60105	1.87377	3	34	0.00272232	0.0882353	41836_Mdynamic,52087_Mdynamic,55906_Mdynamic	Snx10,Snx16,Wdfy3
GO Cellular Component	GO:0043596	nuclear replication fork	390	0.405316	1	1	1.23656	3.23478	4	0.00387864	0.00479616	368	0.380027	1	1	1.36089	2.20444	3	40	0.00272232	0.075	2267_Mdynamic,36510_Mdynamic,8823_Mdynamic,8828_Mdynamic	Etaa1,Mcm10,Zranb3
GO Cellular Component	GO:0001931	uropod	391	0.40647	1	1	1.91753	0.521504	1	0.000625305	0.00119904	444	0.521534	1	1	1.39578	0.716443	1	13	0.000907441	0.0769231	12544_Mdynamic	Icam2
GO Cellular Component	GO:0000228	nuclear chromosome	392	0.410168	1	1	1.04378	40.2385	42	0.0482476	0.0503597	529	0.678321	1	1	0.932997	31.0826	29	564	0.0263158	0.0514184	13088_Mdynamic,15132_Mdynamic,17306_Mdynamic,19140_Mdynamic,19877_Mdynamic,2267_Mdynamic,23654_Mdynamic,23655_Mdynamic,23661_Mdynamic,2430_Mdynamic,2433_Mdynamic,28407_Mdynamic,2991_Mdynamic,30466_Mdynamic,31080_Mdynamic,31083_Mdynamic,3298_Mdynamic,33484_Mdynamic,33491_Mdynamic,34809_Mdynamic,36510_Mdynamic,37146_Mdynamic,39137_Mdynamic,40060_Mdynamic,40061_Mdynamic,40062_Mdynamic,40064_Mdynamic,40069_Mdynamic,4476_Mdynamic,4689_Mdynamic,48214_Mdynamic,53406_Mdynamic,53451_Mdynamic,61293_Mdynamic,61294_Mdynamic,69767_Mdynamic,71116_Mdynamic,71117_Mdynamic,71977_Mdynamic,8673_Mdynamic,8823_Mdynamic,8828_Mdynamic	Blm,Ccdc36,Cited2,Dhx9,Enc1,Esr1,Etaa1,Fer,Fignl1,Foxc1,H2al1o,H3f3b,Kifap3,Lrpprc,Max,Mcm10,Myc,Nat10,Ncor2,Nucks1,Plcb1,Rbbp4,Rxra,Smad2,Smarca2,T,Thrb,Usp3,Zranb3
GO Cellular Component	GO:0070419	nonhomologous end joining complex	393	0.410217	1	1	1.89454	0.527833	1	0.000632893	0.00119904	353	0.364653	1	1	2.26815	0.440888	1	8	0.000907441	0.125	1399_Mdynamic	Nhej1
GO Cellular Component	GO:0005890	sodium:potassium-exchanging ATPase complex	394	0.41177	1	1	1.88513	0.530468	1	0.000636053	0.00119904	400	0.432781	1	1	1.81452	0.55111	1	10	0.000907441	0.1	3325_Mdynamic	Atp1b1
GO Cellular Component	GO:0090568	nuclear transcriptional repressor complex	395	0.412853	1	1	1.28582	2.33314	3	0.00279753	0.00359712	275	0.257682	1	1	1.70111	1.76355	3	32	0.00272232	0.09375	48214_Mdynamic,67309_Mdynamic,8258_Mdynamic	Baz2a,Rbbp4,Zfp469
GO Cellular Component	GO:0030176	integral component of endoplasmic reticulum membrane	396	0.415998	1	1	1.12702	7.09834	8	0.0085112	0.00959233	614	0.849893	1	1	0.697892	7.16443	5	130	0.0045372	0.0384615	12544_Mdynamic,23282_Mdynamic,23286_Mdynamic,23289_Mdynamic,38527_Mdynamic,57490_Mdynamic,8482_Mdynamic,8490_Mdynamic	Edem1,Ern1,Ext1,Lnpk,Xbp1
GO Cellular Component	GO:0055038	recycling endosome membrane	397	0.421723	1	1	1.20893	3.30872	4	0.00396729	0.00479616	439	0.511548	1	1	1.11093	2.70044	3	49	0.00272232	0.0612245	11047_Mdynamic,23786_Mdynamic,23792_Mdynamic,891_Mdynamic	Fzd7,Ndrg1,Rab11fip4
GO Cellular Component	GO:0033655	host cell cytoplasm part	398	0.422204	1	1	1.82364	0.548355	1	0.0006575	0.00119904	444	0.521534	1	1	1.39578	0.716443	1	13	0.000907441	0.0769231	59033_Mdynamic	Bicd1
GO Cellular Component	GO:0044216	other organism cell	399	0.423165	1	1	1.38568	1.44334	2	0.00173062	0.00239808	371	0.384435	1	1	1.5121	1.32266	2	24	0.00181488	0.0833333	22449_Mdynamic,59033_Mdynamic	Bicd1,C9
GO Cellular Component	GO:0000276	mitochondrial proton-transporting ATP synthase complex, coupling factor F(o)	400	0.423745	1	1	1.81481	0.551023	1	0.000660699	0.00119904	425	0.493609	1	1	1.5121	0.661332	1	12	0.000907441	0.0833333	38527_Mdynamic	Atp5g3
GO Cellular Component	GO:0005581	collagen trimer	401	0.423866	1	1	1.11873	7.15097	8	0.00857431	0.00959233	320	0.317254	1	1	1.29608	4.62933	6	84	0.00544465	0.0714286	21198_Mdynamic,23361_Mdynamic,23365_Mdynamic,44446_Mdynamic,50754_Mdynamic,63804_Mdynamic,70294_Mdynamic,70296_Mdynamic	C1qtnf7,C1qtnf9,Col12a1,Col14a1,Col25a1,Col4a2
GO Cellular Component	GO:0043293	apoptosome	402	0.424783	1	1	1.80889	0.552825	1	0.00066286	0.00119904	180	0.156396	1	1	6.0484	0.165333	1	3	0.000907441	0.333333	69363_Mdynamic	Uaca
GO Cellular Component	GO:0042588	zymogen granule	403	0.426611	1	1	1.79854	0.556006	1	0.000666673	0.00119904	503	0.61867	1	1	1.06736	0.936887	1	17	0.000907441	0.0588235	753_Mdynamic	Hspd1
GO Cellular Component	GO:0034665	integrin alpha1-beta1 complex	404	0.427197	1	1	1.79524	0.557028	1	0.000667899	0.00119904	128	0.107187	1	1	9.07259	0.110222	1	2	0.000907441	0.5	67720_Mdynamic	Itgb1
GO Cellular Component	GO:0005743	mitochondrial inner membrane	405	0.427708	1	1	1.0597	18.8732	20	0.0226298	0.0239808	665	0.939207	1	1	0.716847	22.32	16	405	0.0145191	0.0395062	14452_Mdynamic,14453_Mdynamic,19615_Mdynamic,19619_Mdynamic,24479_Mdynamic,28392_Mdynamic,38527_Mdynamic,43664_Mdynamic,43666_Mdynamic,43668_Mdynamic,51718_Mdynamic,53018_Mdynamic,57136_Mdynamic,59496_Mdynamic,70294_Mdynamic,70296_Mdynamic,70300_Mdynamic,71675_Mdynamic,753_Mdynamic,8258_Mdynamic	Atp5b,Atp5g3,Coq10b,Cox7a2,Higd1a,Hsd3b2,Hsd3b5,Hspd1,Immp2l,Mpc1,Mthfd2l,Ndufs4,Slc25a17,Slc25a26,Slc8b1,Tomm40
GO Cellular Component	GO:0012507	ER to Golgi transport vesicle membrane	406	0.427786	1	1	1.37277	1.45691	2	0.00174689	0.00239808	390	0.404239	1	1	1.45162	1.37778	2	25	0.00181488	0.08	43598_Mdynamic,51752_Mdynamic	Sec22b,Uso1
GO Cellular Component	GO:0005782	peroxisomal matrix	407	0.428677	1	1	1.78695	0.559613	1	0.000670998	0.00119904	462	0.54792	1	1	1.29608	0.771554	1	14	0.000907441	0.0714286	753_Mdynamic	Hspd1
GO Cellular Component	GO:0009898	cytoplasmic side of plasma membrane	408	0.428861	1	1	1.07956	12.0419	13	0.0144388	0.0155875	420	0.470042	1	1	1.06112	9.42399	10	171	0.00907441	0.0584795	15442_Mdynamic,22253_Mdynamic,22254_Mdynamic,2995_Mdynamic,30466_Mdynamic,34876_Mdynamic,35098_Mdynamic,37721_Mdynamic,46149_Mdynamic,46151_Mdynamic,54945_Mdynamic,54951_Mdynamic,7525_Mdynamic	Atp2b1,Cav2,Dab2ip,Farp1,Fer,Jak2,Pten,Ptpn3,Rgs6,Rgs8
GO Cellular Component	GO:0016589	NURF complex	409	0.429926	1	1	1.78	0.561799	1	0.00067362	0.00119904	330	0.327583	1	1	2.59217	0.385777	1	7	0.000907441	0.142857	48214_Mdynamic	Rbbp4
GO Cellular Component	GO:0005955	calcineurin complex	410	0.430854	1	1	1.77485	0.563428	1	0.000675574	0.00119904	224	0.202895	1	1	4.5363	0.220444	1	4	0.000907441	0.25	44591_Mdynamic	Ppp3ca
GO Cellular Component	GO:0000153	cytoplasmic ubiquitin ligase complex	411	0.433876	1	1	1.75825	0.568748	1	0.000681952	0.00119904	425	0.493609	1	1	1.5121	0.661332	1	12	0.000907441	0.0833333	31344_Mdynamic	Cul2
GO Cellular Component	GO:0030017	sarcomere	412	0.434451	1	1	1.06222	16.0041	17	0.0191896	0.0203837	285	0.279359	1	1	1.20968	10.7467	13	195	0.0117967	0.0666667	1533_Mdynamic,18462_Mdynamic,23183_Mdynamic,32533_Mdynamic,35199_Mdynamic,37999_Mdynamic,38274_Mdynamic,38280_Mdynamic,38285_Mdynamic,38289_Mdynamic,38290_Mdynamic,38826_Mdynamic,44591_Mdynamic,46454_Mdynamic,48214_Mdynamic,55073_Mdynamic,60707_Mdynamic	Abra,Ankrd1,Fbp2,Kcnn2,Lmod2,Mybpc3,Neb,Ppp3ca,Sphkap,Sync,Tjp1,Trim32,Xirp2
GO Cellular Component	GO:0016591	DNA-directed RNA polymerase II, holoenzyme	413	0.434681	1	1	1.11917	6.25465	7	0.00749958	0.00839329	454	0.523508	1	1	1.03687	5.78666	6	105	0.00544465	0.0571429	23340_Mdynamic,23342_Mdynamic,40726_Mdynamic,40860_Mdynamic,4287_Mdynamic,44717_Mdynamic,45202_Mdynamic	Chd6,Gtf2b,Ints7,Ints8,Rprd1b,Taf2
GO Cellular Component	GO:0005758	mitochondrial intermembrane space	414	0.436367	1	1	1.18514	3.37514	4	0.00404693	0.00479616	662	0.936696	1	1	0.459372	4.35377	2	79	0.00181488	0.0253165	43664_Mdynamic,43666_Mdynamic,43668_Mdynamic,47441_Mdynamic	Coa7,Hsd3b2
GO Cellular Component	GO:0045263	proton-transporting ATP synthase complex, coupling factor F(o)	415	0.436737	1	1	1.74273	0.573811	1	0.000688022	0.00119904	462	0.54792	1	1	1.29608	0.771554	1	14	0.000907441	0.0714286	38527_Mdynamic	Atp5g3
GO Cellular Component	GO:0031371	ubiquitin conjugating enzyme complex	416	0.437343	1	1	1.73947	0.574886	1	0.000689312	0.00119904	379	0.399682	1	1	2.01613	0.495999	1	9	0.000907441	0.111111	25981_Mdynamic	Ube2v2
GO Cellular Component	GO:0005741	mitochondrial outer membrane	417	0.437476	1	1	1.08838	9.18795	10	0.0110167	0.0119904	437	0.508319	1	1	1.03359	8.70754	9	158	0.00816697	0.056962	27479_Mdynamic,32492_Mdynamic,44743_Mdynamic,51938_Mdynamic,59496_Mdynamic,63200_Mdynamic,64810_Mdynamic,64833_Mdynamic,72376_Mdynamic,72700_Mdynamic	Acsl1,Acsl4,Bnip3,Gk,Gk2,Ppp2r2b,Sh3glb1,Tomm40,Tomm70a
GO Cellular Component	GO:0032045	guanyl-nucleotide exchange factor complex	418	0.441222	1	1	1.33626	1.49671	2	0.00179462	0.00239808	200	0.158516	1	1	2.79157	0.716443	2	13	0.00181488	0.153846	16911_Mdynamic,63118_Mdynamic	Dock1,Elmo1
GO Cellular Component	GO:0016281	eukaryotic translation initiation factor 4F complex	419	0.44324	1	1	1.70819	0.585415	1	0.000701936	0.00119904	293	0.288351	1	1	3.0242	0.330666	1	6	0.000907441	0.166667	53712_Mdynamic	Eif4h
GO Cellular Component	GO:0005819	spindle	420	0.448849	1	1	1.04392	21.0745	22	0.0252691	0.0263789	588	0.780374	1	1	0.847906	17.6906	15	321	0.0136116	0.046729	10358_Mdynamic,17692_Mdynamic,23654_Mdynamic,23655_Mdynamic,23661_Mdynamic,26170_Mdynamic,2738_Mdynamic,2991_Mdynamic,32399_Mdynamic,32455_Mdynamic,32456_Mdynamic,3298_Mdynamic,3691_Mdynamic,3698_Mdynamic,3699_Mdynamic,3705_Mdynamic,3707_Mdynamic,52302_Mdynamic,54140_Mdynamic,57490_Mdynamic,67682_Mdynamic,70925_Mdynamic	Arl8b,Cdc7,Fmn2,Kif14,Kifap3,Mad1l1,Myc,Myh10,Ndel1,Nedd9,Nr3c1,Pard3,Poc1a,Shcbp1l,Yeats2
GO Cellular Component	GO:0005764	lysosome	421	0.452645	1	1	1.03442	28.0351	29	0.0336152	0.0347722	617	0.852516	1	1	0.824781	26.6737	22	484	0.0199637	0.0454546	20016_Mdynamic,25809_Mdynamic,25811_Mdynamic,25812_Mdynamic,25817_Mdynamic,25820_Mdynamic,27930_Mdynamic,31968_Mdynamic,32795_Mdynamic,32_Mdynamic,34269_Mdynamic,41836_Mdynamic,42068_Mdynamic,42069_Mdynamic,44566_Mdynamic,44772_Mdynamic,44780_Mdynamic,4754_Mdynamic,48828_Mdynamic,5229_Mdynamic,53018_Mdynamic,53451_Mdynamic,53712_Mdynamic,56029_Mdynamic,56030_Mdynamic,57490_Mdynamic,61490_Mdynamic,7967_Mdynamic,9476_Mdynamic	Ahnak,Ap3m1,Arl8b,Atp6v1h,Bcl10,Cd164,Clec16a,Ece1,Gns,Irgm1,Kcne2,Lat2,Manba,March3,Pik3c3,Pld1,Rab38,Scarb1,Snx16,Tnfaip3,Tpcn1,Znrf2
GO Cellular Component	GO:0061695	transferase complex, transferring phosphorus-containing groups	422	0.454428	1	1	1.04714	17.1898	18	0.0206112	0.0215827	367	0.378353	1	1	1.10389	14.4942	16	263	0.0145191	0.0608365	19223_Mdynamic,19258_Mdynamic,19259_Mdynamic,23340_Mdynamic,23342_Mdynamic,31968_Mdynamic,38066_Mdynamic,40726_Mdynamic,40860_Mdynamic,4287_Mdynamic,44717_Mdynamic,45202_Mdynamic,47165_Mdynamic,57889_Mdynamic,58653_Mdynamic,58656_Mdynamic,63616_Mdynamic,753_Mdynamic	Acvr1,Acvr1c,Ccne2,Chd6,Erc1,Gtf2b,Hspd1,Insr,Ints7,Ints8,Pik3c2g,Pik3c3,Pik3r1,Prkaa2,Rprd1b,Taf2
GO Cellular Component	GO:0000785	chromatin	423	0.454558	1	1	1.03	33.0097	34	0.03958	0.0407674	535	0.684544	1	1	0.925775	27.0044	25	490	0.022686	0.0510204	13088_Mdynamic,15132_Mdynamic,17306_Mdynamic,19140_Mdynamic,19877_Mdynamic,21607_Mdynamic,23654_Mdynamic,23655_Mdynamic,23661_Mdynamic,2430_Mdynamic,2433_Mdynamic,28407_Mdynamic,2991_Mdynamic,30466_Mdynamic,33484_Mdynamic,33491_Mdynamic,34809_Mdynamic,37146_Mdynamic,40060_Mdynamic,40061_Mdynamic,40062_Mdynamic,40064_Mdynamic,40069_Mdynamic,4476_Mdynamic,4689_Mdynamic,48214_Mdynamic,53406_Mdynamic,53451_Mdynamic,61784_Mdynamic,65272_Mdynamic,67309_Mdynamic,69767_Mdynamic,71977_Mdynamic,8258_Mdynamic	Arrb1,Baz2a,Chmp7,Cited2,Dhx9,Ell,Enc1,Esr1,Fer,Foxc1,H2al1o,H3f3b,Max,Myc,Ncor2,Nucks1,Plcb1,Rbbp4,Rxra,Smad2,Smarca2,T,Thrb,Usp3,Zfp469
GO Cellular Component	GO:0005790	smooth endoplasmic reticulum	424	0.455005	1	1	1.15594	3.4604	4	0.00414915	0.00479616	219	0.198527	1	1	1.94413	1.54311	3	28	0.00272232	0.107143	12861_Mdynamic,12863_Mdynamic,32533_Mdynamic,40069_Mdynamic	Kcnj2,Kcnn2,Plcb4
GO Cellular Component	GO:0043219	lateral loop	425	0.456153	1	1	1.6424	0.608864	1	0.000730053	0.00119904	293	0.288351	1	1	3.0242	0.330666	1	6	0.000907441	0.166667	67682_Mdynamic	Pard3
GO Cellular Component	GO:0019005	SCF ubiquitin ligase complex	426	0.459211	1	1	1.1228	4.45314	5	0.0053395	0.0059952	616	0.850437	1	1	0.60484	3.30666	2	60	0.00181488	0.0333333	22403_Mdynamic,22404_Mdynamic,22406_Mdynamic,22407_Mdynamic,39137_Mdynamic	Abtb2,Fbxo4
GO Cellular Component	GO:0030660	Golgi-associated vesicle membrane	427	0.461551	1	1	1.28374	1.55795	2	0.00186805	0.00239808	479	0.566087	1	1	1.06736	1.87377	2	34	0.00181488	0.0588235	34009_Mdynamic,70500_Mdynamic	1190002N15Rik,Scyl1
GO Cellular Component	GO:0035327	transcriptionally active chromatin	428	0.469775	1	1	1.26334	1.58311	2	0.00189821	0.00239808	313	0.302779	1	1	1.81452	1.10222	2	20	0.00181488	0.1	4476_Mdynamic,65272_Mdynamic	Ell,Esr1
GO Cellular Component	GO:0005788	endoplasmic reticulum lumen	429	0.472278	1	1	1.06997	7.47682	8	0.00896501	0.00959233	363	0.367432	1	1	1.19827	5.84177	7	106	0.00635209	0.0660377	18772_Mdynamic,18776_Mdynamic,20279_Mdynamic,34545_Mdynamic,36780_Mdynamic,44743_Mdynamic,57889_Mdynamic,66336_Mdynamic	Ces3b,Dnajc1,Pcsk1,Pcsk5,Selenof,Wnt5a,Wnt5b
GO Cellular Component	GO:0098800	inner mitochondrial membrane protein complex	430	0.473865	1	1	1.08803	5.51455	6	0.00661216	0.00719425	651	0.915905	1	1	0.585329	6.83377	4	124	0.00362976	0.0322581	14452_Mdynamic,14453_Mdynamic,19615_Mdynamic,19619_Mdynamic,38527_Mdynamic,8258_Mdynamic	Atp5b,Atp5g3,Immp2l,Ndufs4
GO Cellular Component	GO:0030666	endocytic vesicle membrane	431	0.474181	1	1	1.12704	3.54913	4	0.00425555	0.00479616	525	0.660793	1	1	0.892386	3.36177	3	61	0.00272232	0.0491803	21466_Mdynamic,21468_Mdynamic,61490_Mdynamic,9476_Mdynamic	Irgm1,Rab38,Scara5
GO Cellular Component	GO:0035363	histone locus body	432	0.476187	1	1	1.5471	0.64637	1	0.000775024	0.00119904	224	0.202895	1	1	4.5363	0.220444	1	4	0.000907441	0.25	65272_Mdynamic	Ell
GO Cellular Component	GO:0070776	MOZ/MORF histone acetyltransferase complex	433	0.483659	1	1	1.51349	0.660726	1	0.000792237	0.00119904	330	0.327583	1	1	2.59217	0.385777	1	7	0.000907441	0.142857	29168_Mdynamic	Brpf3
GO Cellular Component	GO:0098798	mitochondrial protein complex	434	0.483672	1	1	1.06664	6.56269	7	0.00786893	0.00839329	646	0.907056	1	1	0.625696	7.9911	5	145	0.0045372	0.0344828	14452_Mdynamic,14453_Mdynamic,19615_Mdynamic,19619_Mdynamic,38527_Mdynamic,59496_Mdynamic,8258_Mdynamic	Atp5b,Atp5g3,Immp2l,Ndufs4,Tomm40
GO Cellular Component	GO:0042470	melanosome	435	0.486229	1	1	1.064	6.57895	7	0.00788843	0.00839329	363	0.367432	1	1	1.19827	5.84177	7	106	0.00635209	0.0660377	43598_Mdynamic,61474_Mdynamic,61490_Mdynamic,67720_Mdynamic,71326_Mdynamic,7719_Mdynamic,8883_Mdynamic	Itgb1,Nap1l1,Pdcd6ip,Rab38,Sec22b,Slc1a4,Tyr
GO Cellular Component	GO:0005680	anaphase-promoting complex	436	0.487674	1	1	1.49583	0.668527	1	0.000801591	0.00119904	546	0.712866	1	1	0.824781	1.21244	1	22	0.000907441	0.0454546	50906_Mdynamic	Anapc4
GO Cellular Component	GO:0002142	stereocilia ankle link complex	437	0.487878	1	1	1.49494	0.668925	1	0.000802068	0.00119904	224	0.202895	1	1	4.5363	0.220444	1	4	0.000907441	0.25	7332_Mdynamic	Vezt
GO Cellular Component	GO:0097223	sperm part	438	0.48843	1	1	1.03269	13.5568	14	0.0162552	0.0167866	630	0.877905	1	1	0.725808	12.4	9	225	0.00816697	0.04	11978_Mdynamic,16107_Mdynamic,16109_Mdynamic,16116_Mdynamic,21735_Mdynamic,21742_Mdynamic,28392_Mdynamic,32533_Mdynamic,46505_Mdynamic,54945_Mdynamic,54951_Mdynamic,55061_Mdynamic,55064_Mdynamic,7332_Mdynamic	Aldoart1,Cav2,Ccr6,Iqub,Rcbtb2,Serpina5,Trim36,Vezt,Zpbp2
GO Cellular Component	GO:0031234	extrinsic component of cytoplasmic side of plasma membrane	439	0.488689	1	1	1.05421	7.58859	8	0.00909903	0.00959233	472	0.551365	1	1	1.00807	5.95199	6	108	0.00544465	0.0555556	15442_Mdynamic,22253_Mdynamic,22254_Mdynamic,2995_Mdynamic,30466_Mdynamic,34876_Mdynamic,54945_Mdynamic,54951_Mdynamic	Cav2,Farp1,Fer,Jak2,Rgs6,Rgs8
GO Cellular Component	GO:0031902	late endosome membrane	440	0.489713	1	1	1.07005	5.60723	6	0.0067233	0.00719425	482	0.569516	1	1	0.989738	6.06221	6	110	0.00544465	0.0545455	41836_Mdynamic,42068_Mdynamic,42069_Mdynamic,47468_Mdynamic,57490_Mdynamic,9476_Mdynamic	Arl8b,Chmp4c,Irgm1,Osbpl9,Pld1,Snx16
GO Cellular Component	GO:0016323	basolateral plasma membrane	441	0.490131	1	1	1.02398	18.555	19	0.0222482	0.0227818	218	0.198165	1	1	1.27783	11.7386	15	213	0.0136116	0.0704225	16799_Mdynamic,3325_Mdynamic,34193_Mdynamic,39085_Mdynamic,41888_Mdynamic,42608_Mdynamic,53224_Mdynamic,58699_Mdynamic,60707_Mdynamic,61784_Mdynamic,68232_Mdynamic,7525_Mdynamic,7644_Mdynamic,7645_Mdynamic,7647_Mdynamic,8728_Mdynamic,8733_Mdynamic,8734_Mdynamic,8738_Mdynamic	Arrb1,Atp1b1,Atp2b1,Car2,Cd44,Chrm3,Egfr,Lin7a,Orai1,P2ry1,Slc22a8,Slco1b2,Slco2b1,St14,Tjp1
GO Cellular Component	GO:0005815	microtubule organizing center	442	0.491902	1	1	1.01149	41.523	42	0.0497878	0.0503597	552	0.717002	1	1	0.920801	36.9244	34	670	0.030853	0.0507463	10358_Mdynamic,11404_Mdynamic,11405_Mdynamic,11406_Mdynamic,18533_Mdynamic,23786_Mdynamic,23792_Mdynamic,26953_Mdynamic,27479_Mdynamic,2991_Mdynamic,32399_Mdynamic,32455_Mdynamic,32456_Mdynamic,3298_Mdynamic,3325_Mdynamic,34009_Mdynamic,35199_Mdynamic,36667_Mdynamic,36669_Mdynamic,37146_Mdynamic,38207_Mdynamic,38208_Mdynamic,38809_Mdynamic,40726_Mdynamic,42597_Mdynamic,42608_Mdynamic,54140_Mdynamic,55906_Mdynamic,57685_Mdynamic,59033_Mdynamic,62931_Mdynamic,64021_Mdynamic,64225_Mdynamic,64833_Mdynamic,65025_Mdynamic,66186_Mdynamic,70925_Mdynamic,71326_Mdynamic,7881_Mdynamic,7967_Mdynamic,8883_Mdynamic,9022_Mdynamic	Bicd1,Ccdc14,Cenpu,Cep68,Dhx9,Ercc6l2,Fam161a,Fign,Kifap3,Kifc3,Mad1l1,Mbnl1,Mcph1,Mdm1,Ndel1,Ndrg1,Nek1,Nit2,Nme7,Nr3c1,Pcgf5,Pdcd6ip,Poc1a,Prkcq,Rapsn,Rprd1b,Scyl1,Snx10,Tacc1,Tacc2,Tbc1d30,Tsen2,Tubd1,Wdr5
GO Cellular Component	GO:0016235	aggresome	443	0.493528	1	1	1.13341	2.64687	3	0.00317371	0.00359712	496	0.59749	1	1	1.00807	1.984	2	36	0.00181488	0.0555556	36510_Mdynamic,36667_Mdynamic,36669_Mdynamic	Prkcq,Ucma
GO Cellular Component	GO:0002141	stereocilia ankle link	444	0.493765	1	1	1.46956	0.680477	1	0.000815919	0.00119904	256	0.246833	1	1	3.62904	0.275555	1	5	0.000907441	0.2	7332_Mdynamic	Vezt
GO Cellular Component	GO:0030018	Z disc	445	0.495264	1	1	1.03238	11.6236	12	0.0139372	0.0143885	370	0.384137	1	1	1.16129	6.88888	8	125	0.00725953	0.064	1533_Mdynamic,18462_Mdynamic,32533_Mdynamic,37999_Mdynamic,38274_Mdynamic,38280_Mdynamic,38285_Mdynamic,38289_Mdynamic,38290_Mdynamic,38826_Mdynamic,44591_Mdynamic,48214_Mdynamic	Fbp2,Kcnn2,Mybpc3,Neb,Ppp3ca,Sphkap,Sync,Xirp2
GO Cellular Component	GO:0005604	basement membrane	446	0.501112	1	1	1.03061	10.6733	11	0.0127977	0.0131895	109	0.074256	1	1	1.73731	5.18044	9	94	0.00816697	0.0957447	21150_Mdynamic,21599_Mdynamic,21601_Mdynamic,27961_Mdynamic,2908_Mdynamic,30435_Mdynamic,31648_Mdynamic,31649_Mdynamic,5028_Mdynamic,51890_Mdynamic,63804_Mdynamic	Col4a2,Efna5,Fgf9,Fras1,Hmcn1,Lama2,Lama3,Loxl2,Runx1
GO Cellular Component	GO:0033180	proton-transporting V-type ATPase, V1 domain	447	0.502065	1	1	1.43473	0.696995	1	0.000835725	0.00119904	379	0.399682	1	1	2.01613	0.495999	1	9	0.000907441	0.111111	32_Mdynamic	Atp6v1h
GO Cellular Component	GO:0000145	exocyst	448	0.502519	1	1	1.18645	1.68571	2	0.00202123	0.00239808	521	0.659578	1	1	0.95501	1.04711	1	19	0.000907441	0.0526316	35279_Mdynamic,35285_Mdynamic	Exoc6
GO Cellular Component	GO:0005747	mitochondrial respiratory chain complex I	449	0.50252	1	1	1.18644	1.68571	2	0.00202123	0.00239808	657	0.926514	1	1	0.394461	2.53511	1	46	0.000907441	0.0217391	19615_Mdynamic,19619_Mdynamic	Ndufs4
GO Cellular Component	GO:0005665	DNA-directed RNA polymerase II, core complex	450	0.503057	1	1	1.43064	0.698987	1	0.000838113	0.00119904	491	0.59641	1	1	1.13407	0.881776	1	16	0.000907441	0.0625	40860_Mdynamic	Chd6
GO Cellular Component	GO:0046581	intercellular canaliculus	451	0.506537	1	1	1.41641	0.706008	1	0.000846532	0.00119904	379	0.399682	1	1	2.01613	0.495999	1	9	0.000907441	0.111111	60707_Mdynamic	Tjp1
GO Cellular Component	GO:0032809	neuronal cell body membrane	452	0.508696	1	1	1.10769	2.70833	3	0.0032474	0.00359712	161	0.118095	1	1	2.47434	1.21244	3	22	0.00272232	0.136364	2995_Mdynamic,37721_Mdynamic,7525_Mdynamic	Atp2b1,Dab2ip,Rgs8
GO Cellular Component	GO:0016327	apicolateral plasma membrane	453	0.511706	1	1	1.166	1.71526	2	0.00205667	0.00239808	278	0.261103	1	1	2.01613	0.991998	2	18	0.00181488	0.111111	46574_Mdynamic,60707_Mdynamic	Mpdz,Tjp1
GO Cellular Component	GO:0005847	mRNA cleavage and polyadenylation specificity factor complex	454	0.513354	1	1	1.38907	0.719907	1	0.000863198	0.00119904	462	0.54792	1	1	1.29608	0.771554	1	14	0.000907441	0.0714286	24115_Mdynamic	Cpsf1
GO Cellular Component	GO:0044298	cell body membrane	455	0.518059	1	1	1.09219	2.74677	3	0.00329348	0.00359712	169	0.130537	1	1	2.36676	1.26755	3	23	0.00272232	0.130435	2995_Mdynamic,37721_Mdynamic,7525_Mdynamic	Atp2b1,Dab2ip,Rgs8
GO Cellular Component	GO:1990075	periciliary membrane compartment	456	0.523688	1	1	1.34889	0.741352	1	0.000888912	0.00119904	293	0.288351	1	1	3.0242	0.330666	1	6	0.000907441	0.166667	3298_Mdynamic	Kifap3
GO Cellular Component	GO:0031010	ISWI-type complex	457	0.524616	1	1	1.34535	0.7433	1	0.000891247	0.00119904	400	0.432781	1	1	1.81452	0.55111	1	10	0.000907441	0.1	48214_Mdynamic	Rbbp4
GO Cellular Component	GO:0044798	nuclear transcription factor complex	458	0.525146	1	1	1.00758	13.8946	14	0.0166602	0.0167866	369	0.380262	1	1	1.14121	8.76265	10	159	0.00907441	0.0628931	12875_Mdynamic,12896_Mdynamic,15132_Mdynamic,16_Mdynamic,23340_Mdynamic,23342_Mdynamic,2787_Mdynamic,33484_Mdynamic,33491_Mdynamic,37146_Mdynamic,44717_Mdynamic,58795_Mdynamic,58815_Mdynamic,60075_Mdynamic	Cebpa,Gtf2b,Max,Nr5a2,Rxra,Smad2,Sox17,Sox5,Sox9,Taf2
GO Cellular Component	GO:0002139	stereocilia coupling link	459	0.529372	1	1	1.32741	0.753346	1	0.000903293	0.00119904	293	0.288351	1	1	3.0242	0.330666	1	6	0.000907441	0.166667	7332_Mdynamic	Vezt
GO Cellular Component	GO:0044309	neuron spine	460	0.530686	1	1	1.00221	15.9648	16	0.0191424	0.0191847	32	0.00961789	1	0.490212	2.01613	6.94399	14	126	0.0127042	0.111111	10358_Mdynamic,11135_Mdynamic,12861_Mdynamic,12863_Mdynamic,15442_Mdynamic,19186_Mdynamic,22253_Mdynamic,22254_Mdynamic,32533_Mdynamic,35098_Mdynamic,5028_Mdynamic,61784_Mdynamic,64964_Mdynamic,67720_Mdynamic,68276_Mdynamic,7492_Mdynamic	Arhgap32,Arrb1,Cdk5r1,Eea1,Farp1,Gpm6a,Itgb1,Kcnj2,Kcnn2,Lama2,Map1b,Myh10,Pten,Sipa1l1
GO Cellular Component	GO:0034272	phosphatidylinositol 3-kinase complex, class III, type II	461	0.531949	1	1	1.31781	0.758832	1	0.00090987	0.00119904	180	0.156396	1	1	6.0484	0.165333	1	3	0.000907441	0.333333	31968_Mdynamic	Pik3c3
GO Cellular Component	GO:0034271	phosphatidylinositol 3-kinase complex, class III, type I	461	0.531949	1	1	1.31781	0.758832	1	0.00090987	0.00119904	180	0.156396	1	1	6.0484	0.165333	1	3	0.000907441	0.333333	31968_Mdynamic	Pik3c3
GO Cellular Component	GO:0005865	striated muscle thin filament	463	0.532034	1	1	1.12234	1.78199	2	0.00213668	0.00239808	397	0.423731	1	1	1.39578	1.43289	2	26	0.00181488	0.0769231	37999_Mdynamic,55073_Mdynamic	Lmod2,Neb
GO Cellular Component	GO:0000803	sex chromosome	464	0.532354	1	1	1.12167	1.78306	2	0.00213796	0.00239808	496	0.59749	1	1	1.00807	1.984	2	36	0.00181488	0.0555556	13088_Mdynamic,35199_Mdynamic	H3f3b,Pcgf5
GO Cellular Component	GO:0098562	cytoplasmic side of membrane	465	0.534344	1	1	1.00237	12.9692	13	0.0155506	0.0155875	487	0.584919	1	1	0.970331	10.3058	10	187	0.00907441	0.0534759	15442_Mdynamic,22253_Mdynamic,22254_Mdynamic,2995_Mdynamic,30466_Mdynamic,34876_Mdynamic,35098_Mdynamic,37721_Mdynamic,46149_Mdynamic,46151_Mdynamic,54945_Mdynamic,54951_Mdynamic,7525_Mdynamic	Atp2b1,Cav2,Dab2ip,Farp1,Fer,Jak2,Pten,Ptpn3,Rgs6,Rgs8
GO Cellular Component	GO:0017059	serine C-palmitoyltransferase complex	466	0.537287	1	1	1.29821	0.770292	1	0.000923612	0.00119904	353	0.364653	1	1	2.26815	0.440888	1	8	0.000907441	0.125	11978_Mdynamic	Ormdl3
GO Cellular Component	GO:0071564	npBAF complex	467	0.542808	1	1	1.27831	0.782285	1	0.000937992	0.00119904	425	0.493609	1	1	1.5121	0.661332	1	12	0.000907441	0.0833333	34809_Mdynamic	Smarca2
GO Cellular Component	GO:0005719	nuclear euchromatin	468	0.543783	1	1	1.05096	2.85452	3	0.00342268	0.00359712	596	0.79574	1	1	0.648042	1.54311	1	28	0.000907441	0.0357143	23654_Mdynamic,23655_Mdynamic,23661_Mdynamic	Myc
GO Cellular Component	GO:0001891	phagocytic cup	469	0.544231	1	1	1.0971	1.82298	2	0.00218583	0.00239808	371	0.384435	1	1	1.5121	1.32266	2	24	0.00181488	0.0833333	21822_Mdynamic,9476_Mdynamic	Irgm1,Lcp1
GO Cellular Component	GO:0045254	pyruvate dehydrogenase complex	470	0.550358	1	1	1.25169	0.79892	1	0.000957937	0.00119904	353	0.364653	1	1	2.26815	0.440888	1	8	0.000907441	0.125	39085_Mdynamic	Pdhx
GO Cellular Component	GO:0030662	coated vesicle membrane	471	0.551055	1	1	1.01026	4.94923	5	0.00593433	0.0059952	395	0.408979	1	1	1.19376	4.18844	5	76	0.0045372	0.0657895	34009_Mdynamic,37808_Mdynamic,43598_Mdynamic,51752_Mdynamic,70500_Mdynamic	1190002N15Rik,Dennd1a,Scyl1,Sec22b,Uso1
GO Cellular Component	GO:0043020	NADPH oxidase complex	472	0.555717	1	1	1.2332	0.810899	1	0.000972301	0.00119904	400	0.432781	1	1	1.81452	0.55111	1	10	0.000907441	0.1	61474_Mdynamic	Nox4
GO Cellular Component	GO:0042383	sarcolemma	473	0.558969	1	1	0.985057	14.2124	14	0.0170412	0.0167866	36	0.0149966	1	0.679431	1.96573	6.61332	13	120	0.0117967	0.108333	12861_Mdynamic,12863_Mdynamic,20016_Mdynamic,32533_Mdynamic,3325_Mdynamic,34269_Mdynamic,44591_Mdynamic,48214_Mdynamic,5028_Mdynamic,53018_Mdynamic,58921_Mdynamic,67720_Mdynamic,68276_Mdynamic,71319_Mdynamic	Ahnak,Atp1b1,Itgb1,Kcnj2,Kcnj5,Kcnn2,Lama2,Ppp3ca,Slc8b1,Sspn,Stac,Sync,Vcl
GO Cellular Component	GO:1990716	axonemal central apparatus	474	0.559091	1	1	1.22172	0.818515	1	0.000981433	0.00119904	224	0.202895	1	1	4.5363	0.220444	1	4	0.000907441	0.25	1167_Mdynamic	Spag16
GO Cellular Component	GO:0099738	cell cortex region	475	0.560213	1	1	1.02558	2.92518	3	0.00350741	0.00359712	455	0.532954	1	1	1.13407	1.76355	2	32	0.00181488	0.0625	27301_Mdynamic,27302_Mdynamic,68681_Mdynamic	Phldb1,Phldb2
GO Cellular Component	GO:0043073	germ cell nucleus	476	0.56058	1	1	1.06431	1.87914	2	0.00225317	0.00239808	591	0.78381	1	1	0.672044	1.488	1	27	0.000907441	0.037037	61293_Mdynamic,61294_Mdynamic	Blm
GO Cellular Component	GO:0044308	axonal spine	477	0.5611	1	1	1.21495	0.823078	1	0.000986904	0.00119904	180	0.156396	1	1	6.0484	0.165333	1	3	0.000907441	0.333333	7492_Mdynamic	Eea1
GO Cellular Component	GO:0016471	vacuolar proton-transporting V-type ATPase complex	478	0.562851	1	1	1.20909	0.82707	1	0.000991691	0.00119904	514	0.639703	1	1	1.00807	0.991998	1	18	0.000907441	0.0555556	32_Mdynamic	Atp6v1h
GO Cellular Component	GO:0005881	cytoplasmic microtubule	479	0.563598	1	1	1.02043	2.93993	3	0.0035251	0.00359712	607	0.836785	1	1	0.625696	3.19644	2	58	0.00181488	0.0344828	44772_Mdynamic,44780_Mdynamic,59033_Mdynamic	Bcl10,Bicd1
GO Cellular Component	GO:0019908	nuclear cyclin-dependent protein kinase holoenzyme complex	480	0.567476	1	1	1.19375	0.837696	1	0.00100443	0.00119904	503	0.61867	1	1	1.06736	0.936887	1	17	0.000907441	0.0588235	753_Mdynamic	Hspd1
GO Cellular Component	GO:0035748	myelin sheath abaxonal region	481	0.568767	1	1	1.18951	0.840682	1	0.00100801	0.00119904	330	0.327583	1	1	2.59217	0.385777	1	7	0.000907441	0.142857	67720_Mdynamic	Itgb1
GO Cellular Component	GO:0000118	histone deacetylase complex	482	0.577437	1	1	0.976956	6.14152	6	0.00736394	0.00719425	251	0.224474	1	1	1.53773	3.25155	5	59	0.0045372	0.0847458	15548_Mdynamic,41401_Mdynamic,48214_Mdynamic,49504_Mdynamic,53406_Mdynamic,53451_Mdynamic	Elmsan1,Ncor2,Rbbp4,Rere,Zfp217
GO Cellular Component	GO:0033646	host intracellular part	483	0.578071	1	1	1.15946	0.862473	1	0.00103414	0.00119904	491	0.59641	1	1	1.13407	0.881776	1	16	0.000907441	0.0625	59033_Mdynamic	Bicd1
GO Cellular Component	GO:0044391	ribosomal subunit	484	0.578684	1	1	0.971875	10.2894	10	0.0123374	0.0119904	599	0.797821	1	1	0.800523	11.2426	9	204	0.00816697	0.0441177	16_Mdynamic,29921_Mdynamic,29952_Mdynamic,29957_Mdynamic,42546_Mdynamic,43047_Mdynamic,4912_Mdynamic,51890_Mdynamic,581_Mdynamic,7430_Mdynamic	Eif2a,Mrpl1,Mrpl14,Mrpl15,Mrpl42,Mrps18a,Mrps9,Rps12,Rps3a1
GO Cellular Component	GO:0045171	intercellular bridge	485	0.581622	1	1	1.02371	1.95368	2	0.00234255	0.00239808	542	0.705906	1	1	0.824781	2.42489	2	44	0.00181488	0.0454546	52302_Mdynamic,7736_Mdynamic	Cdc7,Krr1
GO Cellular Component	GO:0090533	cation-transporting ATPase complex	486	0.581815	1	1	1.14761	0.871377	1	0.00104482	0.00119904	462	0.54792	1	1	1.29608	0.771554	1	14	0.000907441	0.0714286	3325_Mdynamic	Atp1b1
GO Cellular Component	GO:0031970	organelle envelope lumen	487	0.582743	1	1	0.97451	5.13078	5	0.00615202	0.0059952	639	0.888605	1	1	0.591691	5.07021	3	92	0.00272232	0.0326087	26553_Mdynamic,43664_Mdynamic,43666_Mdynamic,43668_Mdynamic,47441_Mdynamic	Coa7,Hrasls,Hsd3b2
GO Cellular Component	GO:0031235	intrinsic component of the cytoplasmic side of the plasma membrane	488	0.583903	1	1	1.14106	0.876375	1	0.00105081	0.00119904	425	0.493609	1	1	1.5121	0.661332	1	12	0.000907441	0.0833333	37721_Mdynamic	Dab2ip
GO Cellular Component	GO:0099572	postsynaptic specialization	489	0.589461	1	1	0.971197	29.8601	29	0.0358034	0.0347722	19	0.00512428	1	0.439879	1.81452	12.1244	22	220	0.0199637	0.1	11135_Mdynamic,15442_Mdynamic,18525_Mdynamic,18526_Mdynamic,18533_Mdynamic,19186_Mdynamic,26939_Mdynamic,27188_Mdynamic,30466_Mdynamic,30590_Mdynamic,36274_Mdynamic,38809_Mdynamic,40069_Mdynamic,40135_Mdynamic,42608_Mdynamic,4614_Mdynamic,46574_Mdynamic,47119_Mdynamic,50009_Mdynamic,50010_Mdynamic,50012_Mdynamic,50019_Mdynamic,52095_Mdynamic,61784_Mdynamic,63200_Mdynamic,68276_Mdynamic,7644_Mdynamic,7645_Mdynamic,7647_Mdynamic	Ablim1,Arhgap32,Arrb1,Bnip3,Cdk5r1,Dab1,Dlgap1,Flrt3,Gap43,Grm1,Kalrn,Lin7a,Magi2,Map1b,Mapk10,Mpdz,P2ry1,Pja2,Plcb4,Ptch1,Rapsn,Sipa1l1
GO Cellular Component	GO:0036452	ESCRT complex	490	0.590106	1	1	1.12186	0.89138	1	0.0010688	0.00119904	559	0.728708	1	1	0.788921	1.26755	1	23	0.000907441	0.0434783	21607_Mdynamic	Chmp7
GO Cellular Component	GO:0031301	integral component of organelle membrane	491	0.590679	1	1	0.962358	8.31291	8	0.00996752	0.00959233	625	0.869736	1	1	0.693447	8.65243	6	157	0.00544465	0.0382166	24479_Mdynamic,28392_Mdynamic,53018_Mdynamic,58977_Mdynamic,58978_Mdynamic,58984_Mdynamic,59496_Mdynamic,63200_Mdynamic	Bnip3,Far2,Mpc1,Slc25a17,Slc8b1,Tomm40
GO Cellular Component	GO:0033643	host cell part	492	0.591424	1	1	1.11782	0.894597	1	0.00107266	0.00119904	514	0.639703	1	1	1.00807	0.991998	1	18	0.000907441	0.0555556	59033_Mdynamic	Bicd1
GO Cellular Component	GO:0031307	integral component of mitochondrial outer membrane	493	0.591697	1	1	1.11699	0.895265	1	0.00107346	0.00119904	559	0.728708	1	1	0.788921	1.26755	1	23	0.000907441	0.0434783	63200_Mdynamic	Bnip3
GO Cellular Component	GO:0005916	fascia adherens	494	0.593009	1	1	1.00242	1.99517	2	0.00239229	0.00239808	200	0.158516	1	1	2.79157	0.716443	2	13	0.00181488	0.153846	20016_Mdynamic,71565_Mdynamic	Vcl,Xirp1
GO Cellular Component	GO:0033162	melanosome membrane	495	0.594727	1	1	0.999248	2.0015	2	0.00239989	0.00239808	172	0.138978	1	1	3.0242	0.661332	2	12	0.00181488	0.166667	61474_Mdynamic,61490_Mdynamic	Rab38,Tyr
GO Cellular Component	GO:0046540	U4/U6 x U5 tri-snRNP complex	496	0.59564	1	1	1.10502	0.904957	1	0.00108508	0.00119904	546	0.712866	1	1	0.824781	1.21244	1	22	0.000907441	0.0454546	66607_Mdynamic	Txnl4b
GO Cellular Component	GO:0043197	dendritic spine	497	0.596948	1	1	0.96085	15.6112	15	0.0187184	0.0179856	38	0.0181045	1	0.777065	1.91778	6.77866	13	123	0.0117967	0.105691	10358_Mdynamic,11135_Mdynamic,12861_Mdynamic,12863_Mdynamic,15442_Mdynamic,19186_Mdynamic,22253_Mdynamic,22254_Mdynamic,32533_Mdynamic,35098_Mdynamic,5028_Mdynamic,61784_Mdynamic,64964_Mdynamic,67720_Mdynamic,68276_Mdynamic	Arhgap32,Arrb1,Cdk5r1,Farp1,Gpm6a,Itgb1,Kcnj2,Kcnn2,Lama2,Map1b,Myh10,Pten,Sipa1l1
GO Cellular Component	GO:0031430	M band	498	0.598292	1	1	0.992696	2.01472	2	0.00241573	0.00239808	412	0.461684	1	1	1.29608	1.54311	2	28	0.00181488	0.0714286	38826_Mdynamic,55073_Mdynamic	Lmod2,Mybpc3
GO Cellular Component	GO:0031306	intrinsic component of mitochondrial outer membrane	499	0.599881	1	1	1.09231	0.91549	1	0.00109771	0.00119904	568	0.743676	1	1	0.75605	1.32266	1	24	0.000907441	0.0416667	63200_Mdynamic	Bnip3
GO Cellular Component	GO:0055037	recycling endosome	500	0.604426	1	1	0.952045	10.5037	10	0.0125944	0.0119904	473	0.55812	1	1	0.994257	8.04621	8	146	0.00725953	0.0547945	10559_Mdynamic,11047_Mdynamic,23786_Mdynamic,23792_Mdynamic,42086_Mdynamic,42087_Mdynamic,67720_Mdynamic,71675_Mdynamic,7492_Mdynamic,891_Mdynamic	Ackr2,Eea1,Fzd7,Itgb1,Ndrg1,Rab11fip4,Rabep1,Tnik
GO Molecular Function	GO:0004497	monooxygenase activity	1	1.62153e-10	6.61908e-07	6.61908e-07	4.27222	6.78803	29	0.00813913	0.0347722	7	0.000408125	1	0.237995	2.43741	7.38488	18	134	0.0163339	0.134328	11008_Mdynamic,14397_Mdynamic,16704_Mdynamic,17099_Mdynamic,17101_Mdynamic,17103_Mdynamic,17106_Mdynamic,17107_Mdynamic,23543_Mdynamic,29481_Mdynamic,29595_Mdynamic,35121_Mdynamic,35411_Mdynamic,41909_Mdynamic,41910_Mdynamic,41911_Mdynamic,41912_Mdynamic,41914_Mdynamic,41915_Mdynamic,41918_Mdynamic,4937_Mdynamic,4940_Mdynamic,4941_Mdynamic,54431_Mdynamic,59710_Mdynamic,61474_Mdynamic,65098_Mdynamic,7113_Mdynamic,7114_Mdynamic	Agmo,Akr1c18,Ch25h,Cmah,Cyp21a1,Cyp2a12,Cyp2c70,Cyp2f2,Cyp3a57,Cyp4f13,Cyp4f14,Cyp7b1,Moxd1,Msmo1,Nos2,Pah,Sqle,Tyr
GO Molecular Function	GO:0005159	insulin-like growth factor receptor binding	2	4.51877e-10	1.84456e-06	9.22281e-07	9.72474	1.43963	14	0.00172617	0.0167866	2	5.65918e-05	0.231008	0.115504	7.77651	0.771554	6	14	0.00544465	0.428571	19223_Mdynamic,19258_Mdynamic,19259_Mdynamic,25809_Mdynamic,25811_Mdynamic,25812_Mdynamic,25817_Mdynamic,25820_Mdynamic,61784_Mdynamic,63616_Mdynamic,7113_Mdynamic,7114_Mdynamic,7126_Mdynamic,7430_Mdynamic	Arrb1,Igf1,Insr,Pik3r1,Socs1,Socs2
GO Molecular Function	GO:0033814	propanoyl-CoA C-acyltransferase activity	3	8.36856e-10	3.41605e-06	1.13868e-06	124.357	0.040207	5	4.82098e-05	0.0059952	207	0.055111	1	1	18.1452	0.055111	1	1	0.000907441	1	47396_Mdynamic,47404_Mdynamic,47412_Mdynamic,47413_Mdynamic,47414_Mdynamic	Scp2
GO Molecular Function	GO:0050632	propionyl-CoA C2-trimethyltridecanoyltransferase activity	3	8.36856e-10	3.41605e-06	1.13868e-06	124.357	0.040207	5	4.82098e-05	0.0059952	207	0.055111	1	1	18.1452	0.055111	1	1	0.000907441	1	47396_Mdynamic,47404_Mdynamic,47412_Mdynamic,47413_Mdynamic,47414_Mdynamic	Scp2
GO Molecular Function	GO:0070538	oleic acid binding	5	2.38724e-09	9.74473e-06	1.94895e-06	100.679	0.0496627	5	5.95476e-05	0.0059952	382	0.107187	1	1	9.07259	0.110222	1	2	0.000907441	0.5	47396_Mdynamic,47404_Mdynamic,47412_Mdynamic,47413_Mdynamic,47414_Mdynamic	Scp2
GO Molecular Function	GO:0016705	oxidoreductase activity, acting on paired donors, with incorporation or reduction of molecular oxygen	6	4.27409e-08	0.000174469	2.90781e-05	2.9586	11.4919	34	0.0137793	0.0407674	9	0.000516113	1	0.234086	2.12928	10.8018	23	196	0.0208711	0.117347	11008_Mdynamic,14397_Mdynamic,16704_Mdynamic,17099_Mdynamic,17101_Mdynamic,17103_Mdynamic,17106_Mdynamic,17107_Mdynamic,23543_Mdynamic,29481_Mdynamic,29595_Mdynamic,35121_Mdynamic,35411_Mdynamic,36492_Mdynamic,39016_Mdynamic,41909_Mdynamic,41910_Mdynamic,41911_Mdynamic,41912_Mdynamic,41914_Mdynamic,41915_Mdynamic,41918_Mdynamic,44535_Mdynamic,4937_Mdynamic,4940_Mdynamic,4941_Mdynamic,54431_Mdynamic,59710_Mdynamic,61474_Mdynamic,64530_Mdynamic,65098_Mdynamic,7113_Mdynamic,7114_Mdynamic,72739_Mdynamic	6430573F11Rik,Agmo,Akr1c18,Alkbh3,Ch25h,Cmah,Cyp21a1,Cyp2a12,Cyp2c70,Cyp2f2,Cyp3a57,Cyp4f13,Cyp4f14,Cyp7b1,Moxd1,Msmo1,Nos2,Pah,Phf8,Phyh,Sqle,Tet2,Tyr
GO Molecular Function	GO:0015248	sterol transporter activity	7	5.15841e-08	0.000210566	3.00809e-05	8.16605	1.4695	12	0.00176199	0.0143885	45	0.00488905	1	0.443492	4.32028	1.15733	5	21	0.0045372	0.238095	13746_Mdynamic,13747_Mdynamic,31080_Mdynamic,31083_Mdynamic,32066_Mdynamic,47396_Mdynamic,47404_Mdynamic,47412_Mdynamic,47413_Mdynamic,47414_Mdynamic,68787_Mdynamic,68788_Mdynamic	Abcg8,Apoa1,Apob,Scp2,Stard4
GO Molecular Function	GO:0015485	cholesterol binding	8	1.06143e-07	0.000433275	5.41594e-05	7.62997	1.57275	12	0.00188579	0.0143885	185	0.0414177	1	0.913876	2.59217	1.92889	5	35	0.0045372	0.142857	18525_Mdynamic,18526_Mdynamic,18533_Mdynamic,32066_Mdynamic,41799_Mdynamic,47396_Mdynamic,47404_Mdynamic,47412_Mdynamic,47413_Mdynamic,47414_Mdynamic,68787_Mdynamic,68788_Mdynamic	Apoa1,Pmp2,Ptch1,Scp2,Stard4
GO Molecular Function	GO:0036042	long-chain fatty acyl-CoA binding	9	1.23641e-07	0.000504703	5.60781e-05	45.2605	0.110472	5	0.00013246	0.0059952	595	0.202895	1	1	4.5363	0.220444	1	4	0.000907441	0.25	47396_Mdynamic,47404_Mdynamic,47412_Mdynamic,47413_Mdynamic,47414_Mdynamic	Scp2
GO Molecular Function	GO:0030338	CMP-N-acetylneuraminate monooxygenase activity	10	1.40513e-07	0.000573575	5.73575e-05	44.096	0.113389	5	0.000135958	0.0059952	207	0.055111	1	1	18.1452	0.055111	1	1	0.000907441	1	17099_Mdynamic,17101_Mdynamic,17103_Mdynamic,17106_Mdynamic,17107_Mdynamic	Cmah
GO Molecular Function	GO:0016716	oxidoreductase activity, acting on paired donors, with incorporation or reduction of molecular oxygen, another compound as one donor, and incorporation of one atom of oxygen	11	1.55664e-07	0.000635421	5.77655e-05	26.3801	0.227444	6	0.000272715	0.00719425	29	0.00303462	1	0.427149	18.1452	0.110222	2	2	0.00181488	1	17099_Mdynamic,17101_Mdynamic,17103_Mdynamic,17106_Mdynamic,17107_Mdynamic,61474_Mdynamic	Cmah,Tyr
GO Molecular Function	GO:0008396	oxysterol 7-alpha-hydroxylase activity	12	2.41879e-07	0.000987349	8.22791e-05	17.3018	0.404582	7	0.00048511	0.00839329	382	0.107187	1	1	9.07259	0.110222	1	2	0.000907441	0.5	41909_Mdynamic,41910_Mdynamic,41911_Mdynamic,41912_Mdynamic,41914_Mdynamic,41915_Mdynamic,41918_Mdynamic	Cyp7b1
GO Molecular Function	GO:0005006	epidermal growth factor-activated receptor activity	13	1.03844e-06	0.00423893	0.000326071	18.9882	0.315987	6	0.000378881	0.00719425	29	0.00303462	1	0.427149	18.1452	0.110222	2	2	0.00181488	1	8728_Mdynamic,8733_Mdynamic,8734_Mdynamic,8738_Mdynamic,9066_Mdynamic,9071_Mdynamic	Efemp1,Egfr
GO Molecular Function	GO:0033293	monocarboxylic acid binding	14	1.07757e-06	0.00439863	0.000314188	4.77732	3.13984	15	0.00376479	0.0179856	62	0.00719667	1	0.473819	2.79157	2.86577	8	52	0.00725953	0.153846	16107_Mdynamic,16109_Mdynamic,16116_Mdynamic,37146_Mdynamic,40910_Mdynamic,41799_Mdynamic,42913_Mdynamic,44743_Mdynamic,47396_Mdynamic,47404_Mdynamic,47412_Mdynamic,47413_Mdynamic,47414_Mdynamic,60931_Mdynamic,60965_Mdynamic	Hnf4a,Lrat,Nr2f2,Pmp2,Rxra,Scp2,Serpina5,Sh3glb1
GO Molecular Function	GO:0016491	oxidoreductase activity	15	1.93185e-06	0.00788579	0.000525719	1.75409	43.8973	77	0.0526347	0.0923261	28	0.00298137	1	0.434641	1.43819	41.719	60	757	0.0544465	0.0792602	11008_Mdynamic,13123_Mdynamic,14397_Mdynamic,15548_Mdynamic,16704_Mdynamic,17099_Mdynamic,17101_Mdynamic,17103_Mdynamic,17106_Mdynamic,17107_Mdynamic,17849_Mdynamic,17851_Mdynamic,19615_Mdynamic,19619_Mdynamic,21123_Mdynamic,21599_Mdynamic,21601_Mdynamic,23183_Mdynamic,23543_Mdynamic,26130_Mdynamic,29481_Mdynamic,29595_Mdynamic,33738_Mdynamic,35098_Mdynamic,35121_Mdynamic,35411_Mdynamic,36492_Mdynamic,39016_Mdynamic,39085_Mdynamic,40035_Mdynamic,40049_Mdynamic,40050_Mdynamic,40051_Mdynamic,41909_Mdynamic,41910_Mdynamic,41911_Mdynamic,41912_Mdynamic,41914_Mdynamic,41915_Mdynamic,41918_Mdynamic,42414_Mdynamic,43664_Mdynamic,43666_Mdynamic,43668_Mdynamic,44123_Mdynamic,44535_Mdynamic,44625_Mdynamic,44655_Mdynamic,44657_Mdynamic,49242_Mdynamic,4937_Mdynamic,4940_Mdynamic,4941_Mdynamic,49912_Mdynamic,51718_Mdynamic,54431_Mdynamic,55934_Mdynamic,56401_Mdynamic,58977_Mdynamic,58978_Mdynamic,58984_Mdynamic,59710_Mdynamic,61474_Mdynamic,62964_Mdynamic,62965_Mdynamic,64195_Mdynamic,64530_Mdynamic,65047_Mdynamic,65098_Mdynamic,67036_Mdynamic,70294_Mdynamic,70296_Mdynamic,70300_Mdynamic,7113_Mdynamic,7114_Mdynamic,72739_Mdynamic,794_Mdynamic	6430573F11Rik,Acadsb,Acox1,Adh1,Adh4,Adh6b,Adh7,Agmo,Akr1c14,Akr1c18,Alkbh3,Aox1,Aox3,Bmp2,Cbr4,Ch25h,Cmah,Cox7a2,Cryl1,Cyp21a1,Cyp2a12,Cyp2c70,Cyp2f2,Cyp3a57,Cyp4f13,Cyp4f14,Cyp7b1,Dhrs3,Far2,Frrs1,Gmpr,Hao1,Hibadh,Hsd17b12,Hsd17b2,Hsd3b2,Hsd3b5,Ido2,Loxl2,Mgst2,Moxd1,Msmo1,Mthfd2l,Ndufs4,Nos2,Nox4,Oxr1,Pah,Pdhx,Phf8,Phyh,Ptgr2,Retsat,Rnls,Sqle,Steap4,Tet2,Tmx3,Txnrd2,Tyr
GO Molecular Function	GO:0043178	alcohol binding	16	3.83482e-06	0.0156537	0.000978358	4.05264	3.94804	16	0.00473386	0.0191847	132	0.0237967	1	0.735896	2.26815	3.52711	8	64	0.00725953	0.125	18525_Mdynamic,18526_Mdynamic,18533_Mdynamic,32066_Mdynamic,41799_Mdynamic,42913_Mdynamic,44625_Mdynamic,44655_Mdynamic,44657_Mdynamic,47396_Mdynamic,47404_Mdynamic,47412_Mdynamic,47413_Mdynamic,47414_Mdynamic,68787_Mdynamic,68788_Mdynamic	Adh4,Adh7,Apoa1,Lrat,Pmp2,Ptch1,Scp2,Stard4
GO Molecular Function	GO:0004745	retinol dehydrogenase activity	17	3.93405e-06	0.0160588	0.000944635	7.67035	1.17335	9	0.00140689	0.0107914	23	0.00236216	1	0.419232	5.04033	0.991998	5	18	0.0045372	0.277778	16704_Mdynamic,40035_Mdynamic,40049_Mdynamic,40050_Mdynamic,40051_Mdynamic,44625_Mdynamic,44655_Mdynamic,44657_Mdynamic,49242_Mdynamic	Adh4,Adh7,Akr1c18,Bmp2,Dhrs3
GO Molecular Function	GO:0032934	sterol binding	18	5.43417e-06	0.0221823	0.00123235	5.2017	2.30694	12	0.00276611	0.0143885	310	0.0614844	1	0.809611	2.32631	2.14933	5	39	0.0045372	0.128205	18525_Mdynamic,18526_Mdynamic,18533_Mdynamic,32066_Mdynamic,41799_Mdynamic,47396_Mdynamic,47404_Mdynamic,47412_Mdynamic,47413_Mdynamic,47414_Mdynamic,68787_Mdynamic,68788_Mdynamic	Apoa1,Pmp2,Ptch1,Scp2,Stard4
GO Molecular Function	GO:0004909	interleukin-1, Type I, activating receptor activity	19	6.32e-06	0.0257982	0.0013578	35.175	0.113717	4	0.000136352	0.00479616	29	0.00303462	1	0.427149	18.1452	0.110222	2	2	0.00181488	1	549_Mdynamic,557_Mdynamic,560_Mdynamic,561_Mdynamic	Il1r1,Il1rl2
GO Molecular Function	GO:0048037	cofactor binding	20	8.44602e-06	0.0344767	0.00172383	2.3237	14.6318	34	0.0175441	0.0407674	88	0.0113089	1	0.524581	1.64956	14.5493	24	264	0.0217786	0.0909091	11008_Mdynamic,13123_Mdynamic,17306_Mdynamic,21123_Mdynamic,23543_Mdynamic,26130_Mdynamic,3075_Mdynamic,35098_Mdynamic,36492_Mdynamic,37869_Mdynamic,37872_Mdynamic,40049_Mdynamic,40050_Mdynamic,40051_Mdynamic,44446_Mdynamic,44655_Mdynamic,44657_Mdynamic,44717_Mdynamic,47396_Mdynamic,47404_Mdynamic,47412_Mdynamic,47413_Mdynamic,47414_Mdynamic,55934_Mdynamic,62964_Mdynamic,62965_Mdynamic,65013_Mdynamic,65014_Mdynamic,65047_Mdynamic,70925_Mdynamic,753_Mdynamic,794_Mdynamic,8673_Mdynamic,8687_Mdynamic	Aadat,Acadsb,Acbd6,Acox1,Adh4,Alas1,Aox1,Aox3,Cbr4,Coq10b,Cryl1,Ddc,Etnppl,Gmds,Hao1,Hibadh,Kyat3,Kynu,Nos2,Phyh,Rnls,Scp2,Sqle,Txnrd2
GO Molecular Function	GO:0008395	steroid hydroxylase activity	21	1.2982e-05	0.0529925	0.00252345	5.21329	2.10999	11	0.00252997	0.0131895	341	0.0810275	1	0.969954	1.97948	3.03111	6	55	0.00544465	0.109091	29595_Mdynamic,35121_Mdynamic,35411_Mdynamic,41909_Mdynamic,41910_Mdynamic,41911_Mdynamic,41912_Mdynamic,41914_Mdynamic,41915_Mdynamic,41918_Mdynamic,59710_Mdynamic	Ch25h,Cyp21a1,Cyp2a12,Cyp2c70,Cyp2f2,Cyp7b1
GO Molecular Function	GO:0032190	acrosin binding	22	1.58136e-05	0.0645512	0.00293414	64.9453	0.0461927	3	5.5387e-05	0.00359712	494	0.156396	1	1	6.0484	0.165333	1	3	0.000907441	0.333333	16107_Mdynamic,16109_Mdynamic,16116_Mdynamic	Serpina5
GO Molecular Function	GO:0016298	lipase activity	23	2.12746e-05	0.0868429	0.00377578	3.22056	5.5891	18	0.00670155	0.0215827	124	0.0203099	1	0.668589	2.01613	5.45599	11	99	0.00998185	0.111111	13746_Mdynamic,13747_Mdynamic,20754_Mdynamic,23340_Mdynamic,23342_Mdynamic,26553_Mdynamic,29168_Mdynamic,40060_Mdynamic,40061_Mdynamic,40062_Mdynamic,40064_Mdynamic,40069_Mdynamic,42068_Mdynamic,42069_Mdynamic,58653_Mdynamic,58656_Mdynamic,62432_Mdynamic,65162_Mdynamic	Ddhd1,Enpp2,Gde1,Hrasls,Ldah,Lpl,Plcb1,Plcb4,Plcz1,Pld1,Pnpla1
GO Molecular Function	GO:0005119	smoothened binding	24	2.96183e-05	0.120902	0.00503757	23.6457	0.169164	4	0.000202834	0.00479616	68	0.00876995	1	0.526455	12.0968	0.165333	2	3	0.00181488	0.666667	18525_Mdynamic,18526_Mdynamic,18533_Mdynamic,47633_Mdynamic	Ptch1,Ptch2
GO Molecular Function	GO:0071889	14-3-3 protein binding	25	3.03138e-05	0.123741	0.00494964	4.35974	2.75246	12	0.00330031	0.0143885	24	0.00245553	1	0.417644	4.18735	1.43289	6	26	0.00544465	0.230769	17099_Mdynamic,17101_Mdynamic,17103_Mdynamic,17106_Mdynamic,17107_Mdynamic,24881_Mdynamic,37721_Mdynamic,50089_Mdynamic,63759_Mdynamic,63773_Mdynamic,63804_Mdynamic,65025_Mdynamic	Dab2ip,Irs2,Nek1,Ripor2,Srpk2,Tbc1d22a
GO Molecular Function	GO:0002020	protease binding	26	3.06026e-05	0.12492	0.00480461	2.67245	8.60633	23	0.0103193	0.0275779	333	0.0724894	1	0.888594	1.60105	7.4951	12	136	0.0108893	0.0882353	16084_Mdynamic,16107_Mdynamic,16109_Mdynamic,16116_Mdynamic,35098_Mdynamic,44772_Mdynamic,44780_Mdynamic,4754_Mdynamic,47892_Mdynamic,549_Mdynamic,557_Mdynamic,560_Mdynamic,561_Mdynamic,67720_Mdynamic,7408_Mdynamic,7409_Mdynamic,7412_Mdynamic,7415_Mdynamic,753_Mdynamic,8482_Mdynamic,8490_Mdynamic,944_Mdynamic,946_Mdynamic	Bcl10,Cd28,Cradd,Hspd1,Il1r1,Itgb1,Pten,Rlf,Serpina1e,Serpina5,Tnfaip3,Xbp1
GO Molecular Function	GO:0019838	growth factor binding	27	3.35198e-05	0.136828	0.0050677	2.34054	12.3903	29	0.0148565	0.0347722	55	0.00533021	1	0.395599	2.09368	7.16443	15	130	0.0136116	0.115385	22403_Mdynamic,22404_Mdynamic,22406_Mdynamic,22407_Mdynamic,23321_Mdynamic,28842_Mdynamic,30786_Mdynamic,38066_Mdynamic,4937_Mdynamic,4940_Mdynamic,4941_Mdynamic,52302_Mdynamic,54718_Mdynamic,54719_Mdynamic,54722_Mdynamic,54724_Mdynamic,549_Mdynamic,557_Mdynamic,560_Mdynamic,561_Mdynamic,63616_Mdynamic,64225_Mdynamic,67713_Mdynamic,67714_Mdynamic,67720_Mdynamic,8728_Mdynamic,8733_Mdynamic,8734_Mdynamic,8738_Mdynamic	Acvr1,Acvr1c,Crim1,Ctgf,Egfr,Fgfr1,Ghr,Igfals,Il1r1,Il1r2,Insr,Kl,Nov,Nrp1,Tgfbr3
GO Molecular Function	GO:0005504	fatty acid binding	28	3.60467e-05	0.147143	0.00525509	6.66789	1.19978	8	0.00143859	0.00959233	319	0.0655706	1	0.839057	2.59217	1.54311	4	28	0.00362976	0.142857	40910_Mdynamic,41799_Mdynamic,44743_Mdynamic,47396_Mdynamic,47404_Mdynamic,47412_Mdynamic,47413_Mdynamic,47414_Mdynamic	Hnf4a,Pmp2,Scp2,Sh3glb1
GO Molecular Function	GO:0008158	hedgehog receptor activity	29	3.81109e-05	0.155569	0.00536444	22.1513	0.180576	4	0.000216518	0.00479616	68	0.00876995	1	0.526455	12.0968	0.165333	2	3	0.00181488	0.666667	18525_Mdynamic,18526_Mdynamic,18533_Mdynamic,47633_Mdynamic	Ptch1,Ptch2
GO Molecular Function	GO:0005501	retinoid binding	30	3.86599e-05	0.15781	0.00526032	5.09176	1.96396	10	0.00235487	0.0119904	37	0.00365733	1	0.403493	3.88826	1.54311	6	28	0.00544465	0.214286	16107_Mdynamic,16109_Mdynamic,16116_Mdynamic,37146_Mdynamic,42913_Mdynamic,44625_Mdynamic,44655_Mdynamic,44657_Mdynamic,60931_Mdynamic,60965_Mdynamic	Adh4,Adh7,Lrat,Nr2f2,Rxra,Serpina5
GO Molecular Function	GO:0004024	alcohol dehydrogenase activity, zinc-dependent	31	4.46684e-05	0.182336	0.00588182	45.7224	0.0656133	3	7.8673e-05	0.00359712	5	0.000166954	0.681507	0.136301	18.1452	0.165333	3	3	0.00272232	1	44625_Mdynamic,44655_Mdynamic,44657_Mdynamic	Adh1,Adh4,Adh7
GO Molecular Function	GO:0004566	beta-glucuronidase activity	32	5.00968e-05	0.204495	0.00639047	20.6333	0.193862	4	0.000232448	0.00479616	382	0.107187	1	1	9.07259	0.110222	1	2	0.000907441	0.5	54718_Mdynamic,54719_Mdynamic,54722_Mdynamic,54724_Mdynamic	Kl
GO Molecular Function	GO:0000062	fatty-acyl-CoA binding	33	5.22289e-05	0.213198	0.00646055	9.44954	0.634952	6	0.000761333	0.00719425	662	0.219478	1	1	2.26815	0.881776	2	16	0.00181488	0.125	3075_Mdynamic,47396_Mdynamic,47404_Mdynamic,47412_Mdynamic,47413_Mdynamic,47414_Mdynamic	Acbd6,Scp2
GO Molecular Function	GO:0019840	isoprenoid binding	34	5.93477e-05	0.242257	0.00712521	4.83296	2.06913	10	0.00248097	0.0119904	60	0.00620969	1	0.422466	3.51197	1.70844	6	31	0.00544465	0.193548	16107_Mdynamic,16109_Mdynamic,16116_Mdynamic,37146_Mdynamic,42913_Mdynamic,44625_Mdynamic,44655_Mdynamic,44657_Mdynamic,60931_Mdynamic,60965_Mdynamic	Adh4,Adh7,Lrat,Nr2f2,Rxra,Serpina5
GO Molecular Function	GO:0004903	growth hormone receptor activity	35	7.91651e-05	0.323152	0.00923291	18.3138	0.218415	4	0.000261888	0.00479616	207	0.055111	1	1	18.1452	0.055111	1	1	0.000907441	1	22403_Mdynamic,22404_Mdynamic,22406_Mdynamic,22407_Mdynamic	Ghr
GO Molecular Function	GO:0008289	lipid binding	36	8.27001e-05	0.337582	0.00937727	1.55839	50.6935	79	0.0607835	0.0947242	17	0.00116471	1	0.279666	1.5358	35.1608	54	638	0.0490018	0.0846395	12861_Mdynamic,12863_Mdynamic,13746_Mdynamic,13747_Mdynamic,16107_Mdynamic,16109_Mdynamic,16116_Mdynamic,18525_Mdynamic,18526_Mdynamic,18533_Mdynamic,24173_Mdynamic,24202_Mdynamic,27188_Mdynamic,2787_Mdynamic,29249_Mdynamic,29250_Mdynamic,29595_Mdynamic,30466_Mdynamic,3075_Mdynamic,32066_Mdynamic,32399_Mdynamic,32455_Mdynamic,32456_Mdynamic,33094_Mdynamic,33099_Mdynamic,37146_Mdynamic,37721_Mdynamic,37808_Mdynamic,38527_Mdynamic,38630_Mdynamic,40060_Mdynamic,40061_Mdynamic,40062_Mdynamic,40064_Mdynamic,40069_Mdynamic,40910_Mdynamic,4123_Mdynamic,41799_Mdynamic,41836_Mdynamic,42068_Mdynamic,42069_Mdynamic,42820_Mdynamic,42913_Mdynamic,44625_Mdynamic,44655_Mdynamic,44657_Mdynamic,44743_Mdynamic,4476_Mdynamic,47119_Mdynamic,47396_Mdynamic,47404_Mdynamic,47412_Mdynamic,47413_Mdynamic,47414_Mdynamic,47468_Mdynamic,52087_Mdynamic,53451_Mdynamic,54718_Mdynamic,54719_Mdynamic,54722_Mdynamic,54724_Mdynamic,54758_Mdynamic,55906_Mdynamic,58653_Mdynamic,58656_Mdynamic,60931_Mdynamic,60965_Mdynamic,65081_Mdynamic,65162_Mdynamic,65500_Mdynamic,67682_Mdynamic,68276_Mdynamic,68787_Mdynamic,68788_Mdynamic,69821_Mdynamic,69822_Mdynamic,7492_Mdynamic,753_Mdynamic,891_Mdynamic	Acbd6,Adh4,Adh7,Anxa10,Apoa1,Apob,Apol10b,Apol11b,Apol6,Arhgap26,Arhgap32,Atp5g3,Atp8b1,C2cd4a,C2cd4b,Cerkl,Cyp21a1,Dab1,Dab2ip,Dennd1a,Eea1,Esr1,Esrrg,Fer,Fgd2,Fzd7,Gap43,Hnf4a,Hspd1,Kcnj2,Lpl,Lrat,Nr2f2,Nr3c1,Nr3c2,Nr5a2,Osbpl9,Pard3,Pik3c2g,Plcb1,Pld1,Pmp2,Ptch1,Rapgef2,Rxra,Scarb1,Scp2,Serpina5,Sh3glb1,Snx10,Snx16,Stard13,Stard4,Wdfy3
GO Molecular Function	GO:0016279	protein-lysine N-methyltransferase activity	37	9.40913e-05	0.384081	0.0103806	3.61549	3.59564	13	0.00431132	0.0155875	162	0.0333747	1	0.84096	2.26815	3.08622	7	56	0.00635209	0.125	14766_Mdynamic,14769_Mdynamic,27961_Mdynamic,37146_Mdynamic,4189_Mdynamic,4194_Mdynamic,50089_Mdynamic,59011_Mdynamic,59012_Mdynamic,59020_Mdynamic,59022_Mdynamic,64234_Mdynamic,64235_Mdynamic	Etfbkmt,Kmt2e,Nsd3,Setd4,Smyd2,Vcpkmt,Wdr5
GO Molecular Function	GO:0008526	phosphatidylinositol transporter activity	38	9.8074e-05	0.400338	0.0105352	11.2728	0.443546	5	0.000531829	0.0059952	828	0.327583	1	1	2.59217	0.385777	1	7	0.000907441	0.142857	47396_Mdynamic,47404_Mdynamic,47412_Mdynamic,47413_Mdynamic,47414_Mdynamic	Scp2
GO Molecular Function	GO:0030234	enzyme regulator activity	39	0.000106417	0.434394	0.0111383	1.46384	67.6301	99	0.0810913	0.118705	21	0.0019063	1	0.370548	1.40915	51.8044	73	940	0.0662432	0.0776596	10559_Mdynamic,11135_Mdynamic,13280_Mdynamic,14024_Mdynamic,14452_Mdynamic,14453_Mdynamic,15442_Mdynamic,16036_Mdynamic,16084_Mdynamic,16088_Mdynamic,16090_Mdynamic,16107_Mdynamic,16109_Mdynamic,16116_Mdynamic,16126_Mdynamic,16136_Mdynamic,1763_Mdynamic,18772_Mdynamic,19223_Mdynamic,19258_Mdynamic,19259_Mdynamic,20387_Mdynamic,20388_Mdynamic,2267_Mdynamic,23100_Mdynamic,23101_Mdynamic,24881_Mdynamic,25809_Mdynamic,25811_Mdynamic,25812_Mdynamic,25817_Mdynamic,25820_Mdynamic,2995_Mdynamic,30786_Mdynamic,32399_Mdynamic,32492_Mdynamic,3325_Mdynamic,34269_Mdynamic,37308_Mdynamic,37692_Mdynamic,37721_Mdynamic,37795_Mdynamic,37883_Mdynamic,39257_Mdynamic,39393_Mdynamic,40035_Mdynamic,40049_Mdynamic,40050_Mdynamic,40051_Mdynamic,40060_Mdynamic,40061_Mdynamic,40062_Mdynamic,40064_Mdynamic,40069_Mdynamic,40135_Mdynamic,40910_Mdynamic,42414_Mdynamic,42790_Mdynamic,42820_Mdynamic,44772_Mdynamic,44780_Mdynamic,45202_Mdynamic,45860_Mdynamic,47396_Mdynamic,47404_Mdynamic,5028_Mdynamic,50725_Mdynamic,50754_Mdynamic,52087_Mdynamic,52095_Mdynamic,54140_Mdynamic,54718_Mdynamic,54719_Mdynamic,54722_Mdynamic,54724_Mdynamic,54758_Mdynamic,55970_Mdynamic,58044_Mdynamic,61784_Mdynamic,63118_Mdynamic,63200_Mdynamic,65081_Mdynamic,65500_Mdynamic,67713_Mdynamic,67714_Mdynamic,67720_Mdynamic,67808_Mdynamic,68276_Mdynamic,68787_Mdynamic,68788_Mdynamic,70973_Mdynamic,7430_Mdynamic,7967_Mdynamic,8728_Mdynamic,8733_Mdynamic,8734_Mdynamic,8738_Mdynamic,8823_Mdynamic,8828_Mdynamic	AI182371,Apoa1,Apobec1,Arhgap10,Arhgap15,Arhgap18,Arhgap24,Arhgap26,Arhgap32,Arhgap42,Arrb1,Asap2,Atp1b1,Azin1,Bcl10,Bmp2,Cast,Ccne2,Cdk5r1,Chn2,Cish,Cpeb2,Crb2,Crim1,Dab2ip,Dnajc24,Dock1,Dock4,Egfr,Elfn1,Etaa1,Flrt3,Fnip2,Hc,Itgb1bp1,Itih3,Itih4,Mgst2,Nrp1,Pik3r1,Plcb1,Podn,Ppp2r2b,Ppp2r2d,R3hdml,Rab3gap1,Rabep1,Rapgef2,Rgs6,Rgs8,Scgb1a1,Serpina10,Serpina11,Serpina12,Serpina1e,Serpina3k,Serpina3m,Serpina3n,Serpina5,Serpina9,Serpini1,Sh3bp4,Sipa1l1,Socs1,Socs2,Socs3,Spock3,Spred1,Stard13,Tbc1d13,Tbc1d2,Tbc1d22a,Tbc1d30
GO Molecular Function	GO:0004769	steroid delta-isomerase activity	40	0.00011951	0.487839	0.012196	32.7229	0.0916788	3	0.000109927	0.00359712	689	0.246833	1	1	3.62904	0.275555	1	5	0.000907441	0.2	43664_Mdynamic,43666_Mdynamic,43668_Mdynamic	Hsd3b2
GO Molecular Function	GO:0008422	beta-glucosidase activity	41	0.000138081	0.563646	0.0137475	15.8284	0.25271	4	0.00030301	0.00479616	595	0.202895	1	1	4.5363	0.220444	1	4	0.000907441	0.25	54718_Mdynamic,54719_Mdynamic,54722_Mdynamic,54724_Mdynamic	Kl
GO Molecular Function	GO:0030235	nitric-oxide synthase regulator activity	42	0.000151415	0.618076	0.0147161	15.4488	0.258919	4	0.000310455	0.00479616	763	0.288351	1	1	3.0242	0.330666	1	6	0.000907441	0.166667	8728_Mdynamic,8733_Mdynamic,8734_Mdynamic,8738_Mdynamic	Egfr
GO Molecular Function	GO:0003986	acetyl-CoA hydrolase activity	43	0.000161316	0.658493	0.0153138	15.193	0.263278	4	0.000315681	0.00479616	494	0.156396	1	1	6.0484	0.165333	1	3	0.000907441	0.333333	66803_Mdynamic,66804_Mdynamic,66811_Mdynamic,66812_Mdynamic	Nudt7
GO Molecular Function	GO:0005496	steroid binding	44	0.000172432	0.703866	0.015997	2.63576	7.20855	19	0.00864335	0.0227818	120	0.0182783	1	0.621768	2.13473	4.68444	10	85	0.00907441	0.117647	18525_Mdynamic,18526_Mdynamic,18533_Mdynamic,29595_Mdynamic,32066_Mdynamic,32399_Mdynamic,32455_Mdynamic,32456_Mdynamic,4123_Mdynamic,41799_Mdynamic,4476_Mdynamic,47396_Mdynamic,47404_Mdynamic,47412_Mdynamic,47413_Mdynamic,47414_Mdynamic,65500_Mdynamic,68787_Mdynamic,68788_Mdynamic	Apoa1,Cyp21a1,Esr1,Esrrg,Nr3c1,Nr3c2,Pmp2,Ptch1,Scp2,Stard4
GO Molecular Function	GO:0016616	oxidoreductase activity, acting on the CH-OH group of donors, NAD or NADP as acceptor	45	0.000189091	0.771869	0.0171526	2.70097	6.66427	18	0.00799073	0.0215827	22	0.00210027	1	0.389696	2.30659	6.5031	15	118	0.0136116	0.127119	15548_Mdynamic,16704_Mdynamic,21123_Mdynamic,39016_Mdynamic,40035_Mdynamic,40049_Mdynamic,40050_Mdynamic,40051_Mdynamic,43664_Mdynamic,43666_Mdynamic,43668_Mdynamic,44625_Mdynamic,44655_Mdynamic,44657_Mdynamic,49242_Mdynamic,55934_Mdynamic,65047_Mdynamic,67036_Mdynamic	Adh1,Adh4,Adh7,Akr1c14,Akr1c18,Bmp2,Cbr4,Cryl1,Dhrs3,Hibadh,Hsd17b12,Hsd17b2,Hsd3b2,Hsd3b5,Ptgr2
GO Molecular Function	GO:0005506	iron ion binding	46	0.000202048	0.824761	0.0179296	2.25238	11.0993	25	0.0133086	0.029976	57	0.00582514	1	0.417162	1.8232	11.5182	21	209	0.0190563	0.100478	11008_Mdynamic,14397_Mdynamic,29481_Mdynamic,29595_Mdynamic,35121_Mdynamic,35411_Mdynamic,36492_Mdynamic,39016_Mdynamic,39257_Mdynamic,41909_Mdynamic,41910_Mdynamic,41911_Mdynamic,41912_Mdynamic,41914_Mdynamic,41915_Mdynamic,41918_Mdynamic,44535_Mdynamic,54431_Mdynamic,59710_Mdynamic,64530_Mdynamic,65098_Mdynamic,7113_Mdynamic,7114_Mdynamic,72739_Mdynamic,794_Mdynamic	6430573F11Rik,Agmo,Alkbh3,Aox1,Aox3,Ch25h,Cyp21a1,Cyp2a12,Cyp2c70,Cyp2f2,Cyp3a57,Cyp4f13,Cyp4f14,Cyp7b1,Dnajc24,Msmo1,Nos2,Pah,Phf8,Phyh,Tet2
GO Molecular Function	GO:0042562	hormone binding	47	0.00020437	0.834237	0.0177497	2.52553	7.91914	20	0.00949538	0.0239808	20	0.00171882	1	0.350811	2.97462	3.36177	10	61	0.00907441	0.163934	16860_Mdynamic,19223_Mdynamic,19258_Mdynamic,19259_Mdynamic,19877_Mdynamic,22403_Mdynamic,22404_Mdynamic,22406_Mdynamic,22407_Mdynamic,32399_Mdynamic,32455_Mdynamic,32456_Mdynamic,63616_Mdynamic,64745_Mdynamic,753_Mdynamic,8024_Mdynamic,8728_Mdynamic,8733_Mdynamic,8734_Mdynamic,8738_Mdynamic	Avpr1a,Egfr,Ghr,Hspd1,Inhba,Insr,Mtnr1a,Nr3c1,Pik3r1,Thrb
GO Molecular Function	GO:0017127	cholesterol transporter activity	48	0.000254619	1	0.0216532	5.80304	1.20626	7	0.00144636	0.00839329	98	0.0150934	1	0.628687	4.03226	0.991998	4	18	0.00362976	0.222222	13746_Mdynamic,13747_Mdynamic,31080_Mdynamic,31083_Mdynamic,32066_Mdynamic,68787_Mdynamic,68788_Mdynamic	Abcg8,Apoa1,Apob,Stard4
GO Molecular Function	GO:0005319	lipid transporter activity	49	0.000265315	1	0.0221023	2.47406	8.08386	20	0.00969288	0.0239808	59	0.00594986	1	0.41165	2.20456	5.89688	13	107	0.0117967	0.121495	13746_Mdynamic,13747_Mdynamic,31080_Mdynamic,31083_Mdynamic,32066_Mdynamic,33094_Mdynamic,33099_Mdynamic,47396_Mdynamic,47404_Mdynamic,47412_Mdynamic,47413_Mdynamic,47414_Mdynamic,47899_Mdynamic,58699_Mdynamic,61784_Mdynamic,68787_Mdynamic,68788_Mdynamic,70304_Mdynamic,70765_Mdynamic,7169_Mdynamic	Abcg8,Ano4,Apoa1,Apob,Atp8b1,Mfsd2a,Scp2,Slco1b2,Slco1c1,Slco2a1,Slco2b1,Stard4,Tmem30a
GO Molecular Function	GO:0019841	retinol binding	50	0.00028511	1	0.0232764	13.066	0.306139	4	0.000367073	0.00479616	133	0.0252584	1	0.775223	4.5363	0.661332	3	12	0.00272232	0.25	42913_Mdynamic,44625_Mdynamic,44655_Mdynamic,44657_Mdynamic	Adh4,Adh7,Lrat
GO Molecular Function	GO:0019115	benzaldehyde dehydrogenase activity	51	0.0003739	1	0.0299266	72.4258	0.0276145	2	3.31109e-05	0.00239808	207	0.055111	1	1	18.1452	0.055111	1	1	0.000907441	1	44655_Mdynamic,44657_Mdynamic	Adh4
GO Molecular Function	GO:0005503	all-trans retinal binding	51	0.0003739	1	0.0299266	72.4258	0.0276145	2	3.31109e-05	0.00239808	207	0.055111	1	1	18.1452	0.055111	1	1	0.000907441	1	44655_Mdynamic,44657_Mdynamic	Adh4
GO Molecular Function	GO:0016614	oxidoreductase activity, acting on CH-OH group of donors	53	0.00037676	1	0.0290176	2.47222	7.68541	19	0.00921512	0.0227818	8	0.00044716	1	0.228164	2.41936	7.43999	18	135	0.0163339	0.133333	15548_Mdynamic,16704_Mdynamic,21123_Mdynamic,39016_Mdynamic,40035_Mdynamic,40049_Mdynamic,40050_Mdynamic,40051_Mdynamic,43664_Mdynamic,43666_Mdynamic,43668_Mdynamic,44625_Mdynamic,44655_Mdynamic,44657_Mdynamic,49242_Mdynamic,55934_Mdynamic,65047_Mdynamic,67036_Mdynamic,794_Mdynamic	Adh1,Adh4,Adh7,Akr1c14,Akr1c18,Aox1,Aox3,Bmp2,Cbr4,Cryl1,Dhrs3,Hao1,Hibadh,Hsd17b12,Hsd17b2,Hsd3b2,Hsd3b5,Ptgr2
GO Molecular Function	GO:0048408	epidermal growth factor binding	54	0.000377335	1	0.0285237	12.125	0.329898	4	0.000395561	0.00479616	494	0.156396	1	1	6.0484	0.165333	1	3	0.000907441	0.333333	8728_Mdynamic,8733_Mdynamic,8734_Mdynamic,8738_Mdynamic	Egfr
GO Molecular Function	GO:0004620	phospholipase activity	55	0.000408616	1	0.0303267	2.94619	4.75189	14	0.00569771	0.0167866	334	0.0731259	1	0.893713	1.81452	4.40888	8	80	0.00725953	0.1	20754_Mdynamic,23340_Mdynamic,23342_Mdynamic,26553_Mdynamic,40060_Mdynamic,40061_Mdynamic,40062_Mdynamic,40064_Mdynamic,40069_Mdynamic,42068_Mdynamic,42069_Mdynamic,58653_Mdynamic,58656_Mdynamic,62432_Mdynamic	Ddhd1,Enpp2,Gde1,Hrasls,Plcb1,Plcb4,Plcz1,Pld1
GO Molecular Function	GO:0019966	interleukin-1 binding	56	0.000448974	1	0.032727	11.5735	0.345618	4	0.00041441	0.00479616	199	0.0529625	1	1	5.18434	0.385777	2	7	0.00181488	0.285714	549_Mdynamic,557_Mdynamic,560_Mdynamic,561_Mdynamic	Il1r1,Il1r2
GO Molecular Function	GO:0051537	2 iron, 2 sulfur cluster binding	57	0.000534016	1	0.0382431	6.11047	0.981922	6	0.00117736	0.00719425	566	0.170324	1	1	2.09368	1.43289	3	26	0.00272232	0.115385	17099_Mdynamic,17101_Mdynamic,17103_Mdynamic,17106_Mdynamic,17107_Mdynamic,794_Mdynamic	Aox1,Aox3,Cmah
GO Molecular Function	GO:0070696	transmembrane receptor protein serine/threonine kinase binding	58	0.000602647	1	0.0424139	3.60132	2.77676	10	0.00332945	0.0119904	79	0.00979885	1	0.506315	4.5363	0.881776	4	16	0.00362976	0.25	16860_Mdynamic,40035_Mdynamic,40049_Mdynamic,40050_Mdynamic,40051_Mdynamic,47921_Mdynamic,50009_Mdynamic,50010_Mdynamic,50012_Mdynamic,50019_Mdynamic	Bmp2,Bmp8b,Inhba,Magi2
GO Molecular Function	GO:0047275	glucosaminylgalactosylglucosylceramide beta-galactosyltransferase activity	59	0.000683393	1	0.0472815	7.35604	0.679714	5	0.000815005	0.0059952	382	0.107187	1	1	9.07259	0.110222	1	2	0.000907441	0.5	38274_Mdynamic,38280_Mdynamic,38285_Mdynamic,38289_Mdynamic,38290_Mdynamic	B3galt1
GO Molecular Function	GO:0035276	ethanol binding	60	0.000711157	1	0.0483824	17.714	0.169358	3	0.000203067	0.00359712	68	0.00876995	1	0.526455	12.0968	0.165333	2	3	0.00181488	0.666667	44625_Mdynamic,44655_Mdynamic,44657_Mdynamic	Adh4,Adh7
GO Molecular Function	GO:0019955	cytokine binding	61	0.000778954	1	0.0521261	2.46269	6.90302	17	0.008277	0.0203837	77	0.00956432	1	0.507033	2.15586	5.56621	12	101	0.0108893	0.118812	28392_Mdynamic,35121_Mdynamic,3698_Mdynamic,3699_Mdynamic,3705_Mdynamic,3707_Mdynamic,38066_Mdynamic,38630_Mdynamic,39085_Mdynamic,52302_Mdynamic,549_Mdynamic,557_Mdynamic,560_Mdynamic,561_Mdynamic,56224_Mdynamic,67720_Mdynamic,71675_Mdynamic	Ackr2,Acvr1,Ccr6,Cd44,Fas,Grem2,Il1r1,Il1r2,Il23r,Itga4,Itgb1,Tgfbr3
GO Molecular Function	GO:0015382	sodium:sulfate symporter activity	62	0.000790353	1	0.0520358	17.0746	0.1757	3	0.000210671	0.00359712	207	0.055111	1	1	18.1452	0.055111	1	1	0.000907441	1	55058_Mdynamic,55061_Mdynamic,55064_Mdynamic	Slc13a1
GO Molecular Function	GO:0033612	receptor serine/threonine kinase binding	63	0.000793165	1	0.0513921	3.47209	2.88011	10	0.00345337	0.0119904	98	0.0150934	1	0.628687	4.03226	0.991998	4	18	0.00362976	0.222222	16860_Mdynamic,40035_Mdynamic,40049_Mdynamic,40050_Mdynamic,40051_Mdynamic,47921_Mdynamic,50009_Mdynamic,50010_Mdynamic,50012_Mdynamic,50019_Mdynamic	Bmp2,Bmp8b,Inhba,Magi2
GO Molecular Function	GO:0050839	cell adhesion molecule binding	64	0.000796066	1	0.0507741	1.54584	38.1671	59	0.0457639	0.0707434	4	0.000137757	0.562325	0.140581	1.79011	24.5795	44	446	0.0399274	0.0986547	11135_Mdynamic,12544_Mdynamic,13123_Mdynamic,14024_Mdynamic,18772_Mdynamic,20016_Mdynamic,21822_Mdynamic,22253_Mdynamic,22254_Mdynamic,23321_Mdynamic,23786_Mdynamic,23792_Mdynamic,25404_Mdynamic,26553_Mdynamic,27191_Mdynamic,27192_Mdynamic,27194_Mdynamic,27195_Mdynamic,27267_Mdynamic,27268_Mdynamic,27301_Mdynamic,27302_Mdynamic,27327_Mdynamic,30517_Mdynamic,31477_Mdynamic,34009_Mdynamic,34269_Mdynamic,37721_Mdynamic,38630_Mdynamic,42546_Mdynamic,42913_Mdynamic,42921_Mdynamic,42922_Mdynamic,42928_Mdynamic,44743_Mdynamic,45860_Mdynamic,46535_Mdynamic,4937_Mdynamic,4940_Mdynamic,4941_Mdynamic,5028_Mdynamic,51752_Mdynamic,53712_Mdynamic,54945_Mdynamic,54951_Mdynamic,57889_Mdynamic,59496_Mdynamic,60008_Mdynamic,60707_Mdynamic,64935_Mdynamic,67720_Mdynamic,68568_Mdynamic,7113_Mdynamic,7114_Mdynamic,7126_Mdynamic,8728_Mdynamic,8733_Mdynamic,8734_Mdynamic,8738_Mdynamic	Ahnak,Arhgap18,Cast,Cd200,Cdk5r1,Ctgf,Dab2ip,Egfr,Eif2a,Eif4h,Erc1,Evpl,Fga,Fgb,Fgg,Fxyd5,Icam2,Igf1,Itga4,Itgb1,Itgb1bp1,Lcp1,Mb21d2,Mpp7,Ndrg1,Nectin1,Nectin2,Nectin3,Nov,Phldb2,Ptprd,Scyl1,Sh3glb1,Smagp,Stk24,Tbc1d2,Tenm3,Tes,Tigit,Tjp1,Trim29,Uso1,Vapa,Vcl
GO Molecular Function	GO:0004022	alcohol dehydrogenase (NAD) activity	65	0.000804198	1	0.0505036	16.9716	0.176766	3	0.00021195	0.00359712	25	0.00294397	1	0.480692	9.07259	0.330666	3	6	0.00272232	0.5	44625_Mdynamic,44655_Mdynamic,44657_Mdynamic	Adh1,Adh4,Adh7
GO Molecular Function	GO:0008035	high-density lipoprotein particle binding	66	0.000816124	1	0.050476	9.84954	0.40611	4	0.000486943	0.00479616	47	0.00494137	1	0.429163	7.77651	0.385777	3	7	0.00272232	0.428571	53451_Mdynamic,68787_Mdynamic,68788_Mdynamic,753_Mdynamic	Apoa1,Hspd1,Scarb1
GO Molecular Function	GO:0008320	protein transmembrane transporter activity	67	0.000820862	1	0.0500113	7.05821	0.708394	5	0.000849394	0.0059952	587	0.198871	1	1	2.41936	0.826665	2	15	0.00181488	0.133333	59496_Mdynamic,8728_Mdynamic,8733_Mdynamic,8734_Mdynamic,8738_Mdynamic	Sec61g,Tomm40
GO Molecular Function	GO:0047536	2-aminoadipate transaminase activity	68	0.00082427	1	0.0494804	48.5604	0.0411859	2	4.93835e-05	0.00239808	207	0.055111	1	1	18.1452	0.055111	1	1	0.000907441	1	65013_Mdynamic,65014_Mdynamic	Aadat
GO Molecular Function	GO:0047225	acetylgalactosaminyl-O-glycosyl-glycoprotein beta-1,6-N-acetylglucosaminyltransferase activity	69	0.000833043	1	0.0492824	48.3004	0.0414075	2	4.96493e-05	0.00239808	207	0.055111	1	1	18.1452	0.055111	1	1	0.000907441	1	69918_Mdynamic,69919_Mdynamic	Gcnt3
GO Molecular Function	GO:0036041	long-chain fatty acid binding	70	0.000841298	1	0.0490597	7.01907	0.712345	5	0.000854131	0.0059952	987	0.464057	1	1	1.64956	0.606221	1	11	0.000907441	0.0909091	47396_Mdynamic,47404_Mdynamic,47412_Mdynamic,47413_Mdynamic,47414_Mdynamic	Scp2
GO Molecular Function	GO:0020037	heme binding	71	0.000867401	1	0.0498695	2.43809	6.97266	17	0.0083605	0.0203837	478	0.136738	1	1	1.40409	9.25865	13	168	0.0117967	0.077381	11008_Mdynamic,21281_Mdynamic,29481_Mdynamic,29595_Mdynamic,34876_Mdynamic,35411_Mdynamic,41909_Mdynamic,41910_Mdynamic,41911_Mdynamic,41912_Mdynamic,41914_Mdynamic,41915_Mdynamic,41918_Mdynamic,54431_Mdynamic,59710_Mdynamic,61994_Mdynamic,64195_Mdynamic	Cyp21a1,Cyp2a12,Cyp2c70,Cyp2f2,Cyp3a57,Cyp4f13,Cyp4f14,Cyp7b1,Gucy1b2,Hpx,Ido2,Jak2,Nos2
GO Molecular Function	GO:0001972	retinoic acid binding	72	0.000869337	1	0.0492866	4.70562	1.48758	7	0.00178367	0.00839329	58	0.00588494	1	0.414178	5.18434	0.771554	4	14	0.00362976	0.285714	16107_Mdynamic,16109_Mdynamic,16116_Mdynamic,37146_Mdynamic,42913_Mdynamic,60931_Mdynamic,60965_Mdynamic	Lrat,Nr2f2,Rxra,Serpina5
GO Molecular Function	GO:0016937	short-branched-chain-acyl-CoA dehydrogenase activity	73	0.000902125	1	0.0504449	46.388	0.0431146	2	5.16962e-05	0.00239808	207	0.055111	1	1	18.1452	0.055111	1	1	0.000907441	1	62964_Mdynamic,62965_Mdynamic	Acadsb
GO Molecular Function	GO:0034046	poly(G) binding	74	0.000913399	1	0.0503851	6.88955	0.725737	5	0.000870189	0.0059952	921	0.399682	1	1	2.01613	0.495999	1	9	0.000907441	0.111111	17849_Mdynamic,17851_Mdynamic,17862_Mdynamic,17863_Mdynamic,17866_Mdynamic	Atxn1
GO Molecular Function	GO:0004867	serine-type endopeptidase inhibitor activity	75	0.00116547	1	0.0634326	2.75854	4.71264	13	0.00565065	0.0155875	122	0.0192415	1	0.643801	1.90232	6.83377	13	124	0.0117967	0.104839	16036_Mdynamic,16084_Mdynamic,16088_Mdynamic,16090_Mdynamic,16107_Mdynamic,16109_Mdynamic,16116_Mdynamic,16126_Mdynamic,16136_Mdynamic,20387_Mdynamic,20388_Mdynamic,30786_Mdynamic,42790_Mdynamic	Crim1,Itih3,Itih4,Serpina10,Serpina11,Serpina12,Serpina1e,Serpina3k,Serpina3m,Serpina3n,Serpina5,Serpina9,Serpini1
GO Molecular Function	GO:0022884	macromolecule transmembrane transporter activity	76	0.00123293	1	0.0662214	6.43441	0.777072	5	0.000931741	0.0059952	675	0.240249	1	1	2.13473	0.936887	2	17	0.00181488	0.117647	59496_Mdynamic,8728_Mdynamic,8733_Mdynamic,8734_Mdynamic,8738_Mdynamic	Sec61g,Tomm40
GO Molecular Function	GO:0004032	alditol:NADP+ 1-oxidoreductase activity	77	0.00124261	1	0.0658744	14.5753	0.205827	3	0.000246796	0.00359712	199	0.0529625	1	1	5.18434	0.385777	2	7	0.00181488	0.285714	16704_Mdynamic,44655_Mdynamic,44657_Mdynamic	Adh4,Akr1c18
GO Molecular Function	GO:0097108	hedgehog family protein binding	78	0.00131507	1	0.0688218	8.64572	0.462657	4	0.000554744	0.00479616	104	0.0168996	1	0.66331	9.07259	0.220444	2	4	0.00181488	0.5	18525_Mdynamic,18526_Mdynamic,18533_Mdynamic,47633_Mdynamic	Ptch1,Ptch2
GO Molecular Function	GO:0008499	UDP-galactose:beta-N-acetylglucosamine beta-1,3-galactosyltransferase activity	79	0.00132766	1	0.0686013	5.11174	1.17377	6	0.0014074	0.00719425	173	0.0392422	1	0.925933	6.0484	0.330666	2	6	0.00181488	0.333333	38274_Mdynamic,38280_Mdynamic,38285_Mdynamic,38289_Mdynamic,38290_Mdynamic,42755_Mdynamic	B3galnt1,B3galt1
GO Molecular Function	GO:0005161	platelet-derived growth factor receptor binding	80	0.00137735	1	0.0702793	3.84511	2.08056	8	0.00249468	0.00959233	11	0.000663728	1	0.246304	6.48043	0.771554	5	14	0.0045372	0.357143	12544_Mdynamic,29921_Mdynamic,35098_Mdynamic,42864_Mdynamic,549_Mdynamic,557_Mdynamic,560_Mdynamic,561_Mdynamic	Ern1,Il1r1,Pdgfc,Pten,Vegfa
GO Molecular Function	GO:0030674	protein binding, bridging	81	0.00146342	1	0.0737492	2.10182	9.99133	21	0.01198	0.0251799	38	0.00369065	1	0.396454	2.24808	6.22755	14	113	0.0127042	0.123894	13123_Mdynamic,42913_Mdynamic,42921_Mdynamic,42922_Mdynamic,42928_Mdynamic,54945_Mdynamic,54951_Mdynamic,55906_Mdynamic,59033_Mdynamic,60876_Mdynamic,60901_Mdynamic,61784_Mdynamic,7408_Mdynamic,7409_Mdynamic,7412_Mdynamic,7415_Mdynamic,7430_Mdynamic,7838_Mdynamic,8687_Mdynamic,944_Mdynamic,946_Mdynamic	Arrb1,Arrdc4,Bicd1,Cav2,Cd28,Cradd,Evpl,Fga,Fgb,Fgg,Frs2,Grb10,Skap2,Socs2
GO Molecular Function	GO:0016408	C-acyltransferase activity	82	0.00163806	1	0.0815434	4.90151	1.22411	6	0.00146776	0.00719425	823	0.323479	1	1	1.72811	1.15733	2	21	0.00181488	0.0952381	47396_Mdynamic,47404_Mdynamic,47412_Mdynamic,47413_Mdynamic,47414_Mdynamic,62463_Mdynamic	Acsm2,Scp2
GO Molecular Function	GO:0046906	tetrapyrrole binding	83	0.00164145	1	0.0807276	2.29433	7.40959	17	0.0088844	0.0203837	567	0.174064	1	1	1.34027	9.69954	13	176	0.0117967	0.0738636	11008_Mdynamic,21281_Mdynamic,29481_Mdynamic,29595_Mdynamic,34876_Mdynamic,35411_Mdynamic,41909_Mdynamic,41910_Mdynamic,41911_Mdynamic,41912_Mdynamic,41914_Mdynamic,41915_Mdynamic,41918_Mdynamic,54431_Mdynamic,59710_Mdynamic,61994_Mdynamic,64195_Mdynamic	Cyp21a1,Cyp2a12,Cyp2c70,Cyp2f2,Cyp3a57,Cyp4f13,Cyp4f14,Cyp7b1,Gucy1b2,Hpx,Ido2,Jak2,Nos2
GO Molecular Function	GO:0043024	ribosomal small subunit binding	84	0.00164897	1	0.0801319	6.01814	0.830821	5	0.000996188	0.0059952	168	0.0385087	1	0.935671	3.88826	0.771554	3	14	0.00272232	0.214286	29249_Mdynamic,29250_Mdynamic,50725_Mdynamic,50754_Mdynamic,53712_Mdynamic	Cpeb2,Eif4h,Pim1
GO Molecular Function	GO:0016651	oxidoreductase activity, acting on NAD(P)H	85	0.00171331	1	0.082279	2.76997	4.33218	12	0.00519446	0.0143885	194	0.0469882	1	0.98869	1.89891	4.73955	9	86	0.00816697	0.104651	11008_Mdynamic,16704_Mdynamic,17849_Mdynamic,17851_Mdynamic,19615_Mdynamic,19619_Mdynamic,26130_Mdynamic,35098_Mdynamic,44655_Mdynamic,44657_Mdynamic,61474_Mdynamic,65047_Mdynamic	Adh4,Akr1c18,Cbr4,Gmpr,Ndufs4,Nos2,Nox4,Rnls,Txnrd2
GO Molecular Function	GO:0016655	oxidoreductase activity, acting on NAD(P)H, quinone or similar compound as acceptor	86	0.00180247	1	0.0855543	4.80813	1.24789	6	0.00149627	0.00719425	486	0.144697	1	1	1.96164	2.03911	4	37	0.00362976	0.108108	16704_Mdynamic,19615_Mdynamic,19619_Mdynamic,44655_Mdynamic,44657_Mdynamic,65047_Mdynamic	Adh4,Akr1c18,Cbr4,Ndufs4
GO Molecular Function	GO:0033764	steroid dehydrogenase activity, acting on the CH-OH group of donors, NAD or NADP as acceptor	87	0.00180645	1	0.0847579	4.80599	1.24844	6	0.00149693	0.00719425	52	0.00524792	1	0.411962	3.62904	1.65333	6	30	0.00544465	0.2	16704_Mdynamic,39016_Mdynamic,43664_Mdynamic,43666_Mdynamic,43668_Mdynamic,67036_Mdynamic	Akr1c14,Akr1c18,Hsd17b12,Hsd17b2,Hsd3b2,Hsd3b5
GO Molecular Function	GO:0003705	transcription factor activity, RNA polymerase II distal enhancer sequence-specific binding	88	0.00181885	1	0.08437	1.92387	12.9946	25	0.0155811	0.029976	1	4.53744e-05	0.185218	0.185218	2.99484	5.67643	17	103	0.0154265	0.165048	12875_Mdynamic,12896_Mdynamic,14377_Mdynamic,14383_Mdynamic,14397_Mdynamic,16_Mdynamic,17306_Mdynamic,27779_Mdynamic,27780_Mdynamic,28407_Mdynamic,40279_Mdynamic,40288_Mdynamic,40293_Mdynamic,40910_Mdynamic,4189_Mdynamic,4194_Mdynamic,44566_Mdynamic,57304_Mdynamic,581_Mdynamic,58921_Mdynamic,60075_Mdynamic,72391_Mdynamic,7644_Mdynamic,7645_Mdynamic,7647_Mdynamic	Ahr,Arx,Bach1,Bhlhe41,Cebpa,Foxa2,Foxc1,Foxp1,Hnf4a,Meox2,Myf5,Nfkb1,Pou3f3,Prox1,Sox17,Sox9,T
GO Molecular Function	GO:0035250	UDP-galactosyltransferase activity	89	0.0018279	1	0.083837	3.67281	2.17817	8	0.00261172	0.00959233	140	0.0259055	1	0.755331	3.45623	1.15733	4	21	0.00362976	0.190476	37721_Mdynamic,38274_Mdynamic,38280_Mdynamic,38285_Mdynamic,38289_Mdynamic,38290_Mdynamic,42755_Mdynamic,52087_Mdynamic	B3galnt1,B3galt1,Ggta1,Wdfy3
GO Molecular Function	GO:1990430	extracellular matrix protein binding	90	0.00182916	1	0.0829625	7.89262	0.506803	4	0.000607677	0.00479616	595	0.202895	1	1	4.5363	0.220444	1	4	0.000907441	0.25	52179_Mdynamic,52180_Mdynamic,52181_Mdynamic,52182_Mdynamic	Mepe
GO Molecular Function	GO:0031406	carboxylic acid binding	91	0.00193881	1	0.0869696	2.013	10.929	22	0.0131043	0.0263789	359	0.086648	1	0.985229	1.52185	8.54221	13	155	0.0117967	0.083871	11008_Mdynamic,16107_Mdynamic,16109_Mdynamic,16116_Mdynamic,36492_Mdynamic,37146_Mdynamic,40910_Mdynamic,41799_Mdynamic,42864_Mdynamic,42913_Mdynamic,44743_Mdynamic,44772_Mdynamic,44780_Mdynamic,47396_Mdynamic,47404_Mdynamic,47412_Mdynamic,47413_Mdynamic,47414_Mdynamic,60931_Mdynamic,60965_Mdynamic,8673_Mdynamic,8687_Mdynamic	Ddah1,Ddc,Glrb,Hnf4a,Lrat,Nos2,Nr2f2,Phyh,Pmp2,Rxra,Scp2,Serpina5,Sh3glb1
GO Molecular Function	GO:0050662	coenzyme binding	92	0.00194381	1	0.0862459	2.09499	9.5466	20	0.0114468	0.0239808	339	0.0781901	1	0.94151	1.49548	10.0302	15	182	0.0136116	0.0824176	11008_Mdynamic,13123_Mdynamic,17306_Mdynamic,21123_Mdynamic,23543_Mdynamic,26130_Mdynamic,3075_Mdynamic,35098_Mdynamic,44655_Mdynamic,44657_Mdynamic,47396_Mdynamic,47404_Mdynamic,47412_Mdynamic,47413_Mdynamic,47414_Mdynamic,55934_Mdynamic,62964_Mdynamic,62965_Mdynamic,65047_Mdynamic,794_Mdynamic	Acadsb,Acbd6,Acox1,Adh4,Aox1,Aox3,Cbr4,Cryl1,Gmds,Hibadh,Nos2,Rnls,Scp2,Sqle,Txnrd2
GO Molecular Function	GO:0008276	protein methyltransferase activity	93	0.00203686	1	0.0894029	2.39153	6.27214	15	0.00752055	0.0179856	184	0.0413948	1	0.918334	1.94413	4.62933	9	84	0.00816697	0.107143	14766_Mdynamic,14769_Mdynamic,27961_Mdynamic,37146_Mdynamic,4189_Mdynamic,4194_Mdynamic,41_Mdynamic,50089_Mdynamic,59011_Mdynamic,59012_Mdynamic,59020_Mdynamic,59022_Mdynamic,64234_Mdynamic,64235_Mdynamic,70973_Mdynamic	Etfbkmt,Hemk1,Kmt2e,Nsd3,Pcmtd1,Setd4,Smyd2,Vcpkmt,Wdr5
GO Molecular Function	GO:0004435	phosphatidylinositol phospholipase C activity	94	0.00214893	1	0.0933186	4.00721	1.74685	7	0.00209455	0.00839329	312	0.0636964	1	0.833361	3.20209	0.936887	3	17	0.00272232	0.176471	40060_Mdynamic,40061_Mdynamic,40062_Mdynamic,40064_Mdynamic,40069_Mdynamic,58653_Mdynamic,58656_Mdynamic	Plcb1,Plcb4,Plcz1
GO Molecular Function	GO:0038051	glucocorticoid-activated RNA polymerase II transcription factor binding transcription factor activity	95	0.00221422	1	0.0951415	11.8852	0.252415	3	0.000302655	0.00359712	207	0.055111	1	1	18.1452	0.055111	1	1	0.000907441	1	32399_Mdynamic,32455_Mdynamic,32456_Mdynamic	Nr3c1
GO Molecular Function	GO:0008047	enzyme activator activity	96	0.00226952	1	0.0965017	1.50582	35.8608	54	0.0429986	0.0647482	63	0.00760674	1	0.492868	1.52981	23.5324	36	427	0.0326679	0.0843091	10559_Mdynamic,11135_Mdynamic,14024_Mdynamic,14452_Mdynamic,14453_Mdynamic,15442_Mdynamic,2267_Mdynamic,23100_Mdynamic,23101_Mdynamic,24881_Mdynamic,2995_Mdynamic,32399_Mdynamic,3325_Mdynamic,37308_Mdynamic,37721_Mdynamic,37883_Mdynamic,39257_Mdynamic,40035_Mdynamic,40049_Mdynamic,40050_Mdynamic,40051_Mdynamic,40060_Mdynamic,40061_Mdynamic,40062_Mdynamic,40064_Mdynamic,40069_Mdynamic,42414_Mdynamic,42820_Mdynamic,44772_Mdynamic,44780_Mdynamic,45860_Mdynamic,5028_Mdynamic,52087_Mdynamic,52095_Mdynamic,54718_Mdynamic,54719_Mdynamic,54722_Mdynamic,54724_Mdynamic,54758_Mdynamic,55970_Mdynamic,58044_Mdynamic,61784_Mdynamic,63118_Mdynamic,65500_Mdynamic,67713_Mdynamic,67714_Mdynamic,67720_Mdynamic,67808_Mdynamic,68276_Mdynamic,68787_Mdynamic,68788_Mdynamic,7967_Mdynamic,8823_Mdynamic,8828_Mdynamic	Apoa1,Apobec1,Arhgap10,Arhgap15,Arhgap18,Arhgap24,Arhgap26,Arhgap32,Arhgap42,Arrb1,Asap2,Atp1b1,Azin1,Bcl10,Bmp2,Cdk5r1,Chn2,Dab2ip,Dnajc24,Dock1,Dock4,Etaa1,Mgst2,Nrp1,Plcb1,Rab3gap1,Rabep1,Rapgef2,Rgs6,Rgs8,Sipa1l1,Stard13,Tbc1d13,Tbc1d2,Tbc1d22a,Tbc1d30
GO Molecular Function	GO:0004629	phospholipase C activity	97	0.00235685	1	0.0991819	3.94062	1.77637	7	0.00212994	0.00839329	335	0.073417	1	0.894591	3.0242	0.991998	3	18	0.00272232	0.166667	40060_Mdynamic,40061_Mdynamic,40062_Mdynamic,40064_Mdynamic,40069_Mdynamic,58653_Mdynamic,58656_Mdynamic	Plcb1,Plcb4,Plcz1
GO Molecular Function	GO:0005113	patched binding	98	0.00237232	1	0.0988142	7.34104	0.544882	4	0.000653336	0.00479616	199	0.0529625	1	1	5.18434	0.385777	2	7	0.00181488	0.285714	1399_Mdynamic,18525_Mdynamic,18526_Mdynamic,18533_Mdynamic	Ihh,Ptch1
GO Molecular Function	GO:0030228	lipoprotein particle receptor activity	99	0.00238474	1	0.0983283	4.54291	1.32074	6	0.00158362	0.00719425	189	0.0462161	1	0.99817	3.62904	0.826665	3	15	0.00272232	0.2	37867_Mdynamic,37868_Mdynamic,37869_Mdynamic,37872_Mdynamic,53451_Mdynamic,7073_Mdynamic	Lrp1b,Scarb1,Stab2
GO Molecular Function	GO:0015450	P-P-bond-hydrolysis-driven protein transmembrane transporter activity	100	0.00243775	1	0.0995089	7.28535	0.549047	4	0.00065833	0.00479616	881	0.364653	1	1	2.26815	0.440888	1	8	0.000907441	0.125	8728_Mdynamic,8733_Mdynamic,8734_Mdynamic,8738_Mdynamic	Sec61g
GO Molecular Function	GO:0004896	cytokine receptor activity	101	0.00245984	1	0.0994163	2.42917	5.76327	14	0.0069104	0.0167866	91	0.0132026	1	0.592232	2.14621	5.12533	11	93	0.00998185	0.11828	22403_Mdynamic,22404_Mdynamic,22406_Mdynamic,22407_Mdynamic,24268_Mdynamic,28392_Mdynamic,39085_Mdynamic,549_Mdynamic,557_Mdynamic,560_Mdynamic,561_Mdynamic,56224_Mdynamic,71675_Mdynamic,72037_Mdynamic	Ackr2,Ccr6,Cd44,Csf2rb,Ghr,Il12rb2,Il13ra1,Il1r1,Il1r2,Il1rl2,Il23r
GO Molecular Function	GO:0004500	dopamine beta-monooxygenase activity	102	0.00249928	1	0.10002	11.3838	0.263532	3	0.000315986	0.00359712	494	0.156396	1	1	6.0484	0.165333	1	3	0.000907441	0.333333	4937_Mdynamic,4940_Mdynamic,4941_Mdynamic	Moxd1
GO Molecular Function	GO:0036468	L-dopa decarboxylase activity	103	0.00250239	1	0.0991723	27.5827	0.0725092	2	8.69415e-05	0.00239808	207	0.055111	1	1	18.1452	0.055111	1	1	0.000907441	1	8673_Mdynamic,8687_Mdynamic	Ddc
GO Molecular Function	GO:0003854	3-beta-hydroxy-delta5-steroid dehydrogenase activity	104	0.00261022	1	0.102451	11.2089	0.267645	3	0.000320918	0.00359712	347	0.0844243	1	0.993141	4.03226	0.495999	2	9	0.00181488	0.222222	43664_Mdynamic,43666_Mdynamic,43668_Mdynamic	Hsd3b2,Hsd3b5
GO Molecular Function	GO:0060589	nucleoside-triphosphatase regulator activity	105	0.00264756	1	0.102927	1.59044	26.4078	42	0.031664	0.0503597	3	0.000123309	0.503346	0.167782	2.02316	15.8169	32	287	0.0290381	0.111498	10559_Mdynamic,14024_Mdynamic,14452_Mdynamic,14453_Mdynamic,15442_Mdynamic,1763_Mdynamic,2267_Mdynamic,24881_Mdynamic,2995_Mdynamic,32399_Mdynamic,3325_Mdynamic,37308_Mdynamic,37721_Mdynamic,37883_Mdynamic,39257_Mdynamic,40060_Mdynamic,40061_Mdynamic,40062_Mdynamic,40064_Mdynamic,40069_Mdynamic,42820_Mdynamic,45860_Mdynamic,5028_Mdynamic,50725_Mdynamic,50754_Mdynamic,52087_Mdynamic,52095_Mdynamic,54718_Mdynamic,54719_Mdynamic,54722_Mdynamic,54724_Mdynamic,54758_Mdynamic,55970_Mdynamic,61784_Mdynamic,63118_Mdynamic,65500_Mdynamic,67713_Mdynamic,67714_Mdynamic,67720_Mdynamic,67808_Mdynamic,68276_Mdynamic,7967_Mdynamic	Arhgap10,Arhgap15,Arhgap18,Arhgap24,Arhgap26,Arhgap32,Arhgap42,Arrb1,Asap2,Atp1b1,Chn2,Cpeb2,Dab2ip,Dnajc24,Dock1,Dock4,Fnip2,Itgb1bp1,Nrp1,Plcb1,Rab3gap1,Rabep1,Rapgef2,Rgs6,Rgs8,Sh3bp4,Sipa1l1,Stard13,Tbc1d13,Tbc1d2,Tbc1d22a,Tbc1d30
GO Molecular Function	GO:0030695	GTPase regulator activity	106	0.00277166	1	0.106735	1.60713	24.8891	40	0.029843	0.0479616	6	0.000191406	0.78132	0.13022	2.05551	14.1084	29	256	0.0263158	0.113281	10559_Mdynamic,14024_Mdynamic,14452_Mdynamic,14453_Mdynamic,15442_Mdynamic,1763_Mdynamic,2267_Mdynamic,24881_Mdynamic,2995_Mdynamic,32399_Mdynamic,37308_Mdynamic,37721_Mdynamic,37883_Mdynamic,40060_Mdynamic,40061_Mdynamic,40062_Mdynamic,40064_Mdynamic,40069_Mdynamic,42820_Mdynamic,45860_Mdynamic,5028_Mdynamic,50725_Mdynamic,50754_Mdynamic,52087_Mdynamic,52095_Mdynamic,54718_Mdynamic,54719_Mdynamic,54722_Mdynamic,54724_Mdynamic,54758_Mdynamic,55970_Mdynamic,61784_Mdynamic,63118_Mdynamic,65500_Mdynamic,67713_Mdynamic,67714_Mdynamic,67720_Mdynamic,67808_Mdynamic,68276_Mdynamic,7967_Mdynamic	Arhgap10,Arhgap15,Arhgap18,Arhgap24,Arhgap26,Arhgap32,Arhgap42,Arrb1,Asap2,Chn2,Cpeb2,Dab2ip,Dock1,Dock4,Itgb1bp1,Nrp1,Plcb1,Rab3gap1,Rabep1,Rapgef2,Rgs6,Rgs8,Sh3bp4,Sipa1l1,Stard13,Tbc1d13,Tbc1d2,Tbc1d22a,Tbc1d30
GO Molecular Function	GO:0038024	cargo receptor activity	107	0.00280732	1	0.107098	2.48994	5.221	13	0.0062602	0.0155875	331	0.0703909	1	0.868084	1.92449	3.63733	7	66	0.00635209	0.106061	21466_Mdynamic,21468_Mdynamic,21599_Mdynamic,21601_Mdynamic,23340_Mdynamic,23342_Mdynamic,37867_Mdynamic,37868_Mdynamic,37869_Mdynamic,37872_Mdynamic,53451_Mdynamic,7073_Mdynamic,71675_Mdynamic	Ackr2,Enpp2,Loxl2,Lrp1b,Scara5,Scarb1,Stab2
GO Molecular Function	GO:0070653	high-density lipoprotein particle receptor binding	108	0.00289646	1	0.109476	25.59	0.0781556	2	9.37118e-05	0.00239808	494	0.156396	1	1	6.0484	0.165333	1	3	0.000907441	0.333333	68787_Mdynamic,68788_Mdynamic	Apoa1
GO Molecular Function	GO:0043559	insulin binding	109	0.00290799	1	0.108903	5.27107	0.948573	5	0.00113738	0.0059952	25	0.00294397	1	0.480692	9.07259	0.330666	3	6	0.00272232	0.5	19223_Mdynamic,19258_Mdynamic,19259_Mdynamic,63616_Mdynamic,753_Mdynamic	Hspd1,Insr,Pik3r1
GO Molecular Function	GO:0048531	beta-1,3-galactosyltransferase activity	110	0.00299006	1	0.110958	4.33709	1.38342	6	0.00165877	0.00719425	323	0.0680886	1	0.860489	4.5363	0.440888	2	8	0.00181488	0.25	38274_Mdynamic,38280_Mdynamic,38285_Mdynamic,38289_Mdynamic,38290_Mdynamic,42755_Mdynamic	B3galnt1,B3galt1
GO Molecular Function	GO:0046966	thyroid hormone receptor binding	111	0.00301261	1	0.110788	5.22721	0.956533	5	0.00114692	0.0059952	380	0.106125	1	1	2.59217	1.15733	3	21	0.00272232	0.142857	23282_Mdynamic,23286_Mdynamic,23289_Mdynamic,44717_Mdynamic,48067_Mdynamic	Gtf2b,Med30,Thrap3
GO Molecular Function	GO:0008201	heparin binding	112	0.00305483	1	0.111338	1.84772	13.5302	25	0.0162232	0.029976	84	0.0103877	1	0.504793	1.94413	7.71554	15	140	0.0136116	0.107143	13746_Mdynamic,13747_Mdynamic,16036_Mdynamic,18525_Mdynamic,18526_Mdynamic,18533_Mdynamic,21150_Mdynamic,23321_Mdynamic,29921_Mdynamic,3698_Mdynamic,3699_Mdynamic,3705_Mdynamic,3707_Mdynamic,39016_Mdynamic,44446_Mdynamic,4937_Mdynamic,4940_Mdynamic,4941_Mdynamic,64225_Mdynamic,64745_Mdynamic,65162_Mdynamic,67713_Mdynamic,67714_Mdynamic,67720_Mdynamic,68232_Mdynamic	Aplp2,Apob,Col25a1,Ctgf,F11,Fgf9,Fgfr1,Grem2,Hsd17b12,Lpl,Nov,Nrp1,Ptch1,Serpina10,Vegfa
GO Molecular Function	GO:0003960	NADPH:quinone reductase activity	113	0.00313413	1	0.113217	24.5744	0.0813856	2	9.75847e-05	0.00239808	382	0.107187	1	1	9.07259	0.110222	1	2	0.000907441	0.5	44655_Mdynamic,44657_Mdynamic	Adh4
GO Molecular Function	GO:0060090	binding, bridging	114	0.00326183	1	0.116796	1.9262	11.4214	22	0.0136948	0.0263789	55	0.00533021	1	0.395599	2.09368	7.16443	15	130	0.0136116	0.115385	13123_Mdynamic,37721_Mdynamic,42913_Mdynamic,42921_Mdynamic,42922_Mdynamic,42928_Mdynamic,54945_Mdynamic,54951_Mdynamic,55906_Mdynamic,59033_Mdynamic,60876_Mdynamic,60901_Mdynamic,61784_Mdynamic,7408_Mdynamic,7409_Mdynamic,7412_Mdynamic,7415_Mdynamic,7430_Mdynamic,7838_Mdynamic,8687_Mdynamic,944_Mdynamic,946_Mdynamic	Arrb1,Arrdc4,Bicd1,Cav2,Cd28,Cradd,Dab2ip,Evpl,Fga,Fgb,Fgg,Frs2,Grb10,Skap2,Socs2
GO Molecular Function	GO:0008081	phosphoric diester hydrolase activity	115	0.00330221	1	0.117214	2.26952	6.60933	15	0.00792485	0.0179856	358	0.0864744	1	0.986002	1.74893	4.57421	8	83	0.00725953	0.0963855	22418_Mdynamic,23340_Mdynamic,23342_Mdynamic,27301_Mdynamic,27302_Mdynamic,40060_Mdynamic,40061_Mdynamic,40062_Mdynamic,40064_Mdynamic,40069_Mdynamic,42068_Mdynamic,42069_Mdynamic,58653_Mdynamic,58656_Mdynamic,62432_Mdynamic	Enpp2,Gde1,Plcb1,Plcb4,Plcxd2,Plcxd3,Plcz1,Pld1
GO Molecular Function	GO:0005158	insulin receptor binding	116	0.00334786	1	0.11781	2.54753	4.71045	12	0.00564802	0.0143885	65	0.0085074	1	0.534265	3.29913	1.81866	6	33	0.00544465	0.181818	19223_Mdynamic,19258_Mdynamic,19259_Mdynamic,33738_Mdynamic,63759_Mdynamic,63773_Mdynamic,63804_Mdynamic,7113_Mdynamic,7114_Mdynamic,7126_Mdynamic,7838_Mdynamic,8687_Mdynamic	Dok6,Frs2,Grb10,Igf1,Irs2,Pik3r1
GO Molecular Function	GO:0008378	galactosyltransferase activity	117	0.00343147	1	0.11972	3.03925	2.96125	9	0.00355067	0.0107914	165	0.0371235	1	0.918412	2.66841	1.87377	5	34	0.0045372	0.147059	16844_Mdynamic,37721_Mdynamic,38274_Mdynamic,38280_Mdynamic,38285_Mdynamic,38289_Mdynamic,38290_Mdynamic,42755_Mdynamic,52087_Mdynamic	B3galnt1,B3galnt2,B3galt1,Ggta1,Wdfy3
GO Molecular Function	GO:0004300	enoyl-CoA hydratase activity	118	0.00352233	1	0.121849	10.068	0.297974	3	0.000357283	0.00359712	828	0.327583	1	1	2.59217	0.385777	1	7	0.000907441	0.142857	47412_Mdynamic,47413_Mdynamic,47414_Mdynamic	Echdc2
GO Molecular Function	GO:0003829	beta-1,3-galactosyl-O-glycosyl-glycoprotein beta-1,6-N-acetylglucosaminyltransferase activity	119	0.00354661	1	0.121658	10.0431	0.298711	3	0.000358167	0.00359712	68	0.00876995	1	0.526455	12.0968	0.165333	2	3	0.00181488	0.666667	19096_Mdynamic,69918_Mdynamic,69919_Mdynamic	Gcnt3,Gcnt4
GO Molecular Function	GO:0015020	glucuronosyltransferase activity	120	0.00356048	1	0.121116	3.02187	2.97829	9	0.00357109	0.0107914	65	0.0085074	1	0.534265	3.29913	1.81866	6	33	0.00544465	0.181818	23282_Mdynamic,23286_Mdynamic,23289_Mdynamic,260_Mdynamic,261_Mdynamic,32825_Mdynamic,32835_Mdynamic,51481_Mdynamic,51515_Mdynamic	B3gat2,Chsy3,Ext1,Ugt2b1,Ugt2b35,Ugt2b38
GO Molecular Function	GO:0016790	thiolester hydrolase activity	121	0.00368969	1	0.124474	3.26851	2.4476	8	0.00293477	0.00959233	581	0.187979	1	1	1.77026	2.25955	4	41	0.00362976	0.097561	21797_Mdynamic,21798_Mdynamic,28842_Mdynamic,4101_Mdynamic,66803_Mdynamic,66804_Mdynamic,66811_Mdynamic,66812_Mdynamic	Esd,Hagh,Lyplal1,Nudt7
GO Molecular Function	GO:0016403	dimethylargininase activity	122	0.00378354	1	0.126593	22.3051	0.0896656	2	0.000107513	0.00239808	382	0.107187	1	1	9.07259	0.110222	1	2	0.000907441	0.5	44772_Mdynamic,44780_Mdynamic	Ddah1
GO Molecular Function	GO:0008170	N-methyltransferase activity	123	0.00397313	1	0.131856	2.38748	5.44506	13	0.00652885	0.0155875	575	0.180182	1	1	1.5121	4.62933	7	84	0.00635209	0.0833333	14766_Mdynamic,14769_Mdynamic,27961_Mdynamic,37146_Mdynamic,4189_Mdynamic,4194_Mdynamic,50089_Mdynamic,59011_Mdynamic,59012_Mdynamic,59020_Mdynamic,59022_Mdynamic,64234_Mdynamic,64235_Mdynamic	Etfbkmt,Kmt2e,Nsd3,Setd4,Smyd2,Vcpkmt,Wdr5
GO Molecular Function	GO:0016229	steroid dehydrogenase activity	124	0.00400881	1	0.131967	4.08107	1.4702	6	0.00176283	0.00719425	81	0.00985958	1	0.496874	3.20209	1.87377	6	34	0.00544465	0.176471	16704_Mdynamic,39016_Mdynamic,43664_Mdynamic,43666_Mdynamic,43668_Mdynamic,67036_Mdynamic	Akr1c14,Akr1c18,Hsd17b12,Hsd17b2,Hsd3b2,Hsd3b5
GO Molecular Function	GO:0060228	phosphatidylcholine-sterol O-acyltransferase activator activity	125	0.00403856	1	0.131883	21.5675	0.092732	2	0.000111189	0.00239808	689	0.246833	1	1	3.62904	0.275555	1	5	0.000907441	0.2	68787_Mdynamic,68788_Mdynamic	Apoa1
GO Molecular Function	GO:0018738	S-formylglutathione hydrolase activity	126	0.00462283	1	0.149765	20.1141	0.0994329	2	0.000119224	0.00239808	207	0.055111	1	1	18.1452	0.055111	1	1	0.000907441	1	21797_Mdynamic,21798_Mdynamic	Esd
GO Molecular Function	GO:0005041	low-density lipoprotein receptor activity	127	0.0047838	1	0.15376	4.68017	1.06834	5	0.00128098	0.0059952	369	0.101791	1	1	3.62904	0.55111	2	10	0.00181488	0.2	37867_Mdynamic,37868_Mdynamic,37869_Mdynamic,37872_Mdynamic,7073_Mdynamic	Lrp1b,Stab2
GO Molecular Function	GO:0030515	snoRNA binding	128	0.00482304	1	0.15381	4.67094	1.07045	5	0.00128351	0.0059952	1016	0.480104	1	1	1.25139	1.59822	2	29	0.00181488	0.0689655	51890_Mdynamic,66803_Mdynamic,66804_Mdynamic,66811_Mdynamic,66812_Mdynamic	Mrpl1,Nudt7
GO Molecular Function	GO:0031072	heat shock protein binding	129	0.00485918	1	0.153761	2.24539	6.23499	14	0.00747601	0.0167866	812	0.304333	1	1	1.28299	5.45599	7	99	0.00635209	0.0707071	12544_Mdynamic,14377_Mdynamic,14383_Mdynamic,32399_Mdynamic,32455_Mdynamic,32456_Mdynamic,47508_Mdynamic,59011_Mdynamic,59012_Mdynamic,59020_Mdynamic,59022_Mdynamic,5958_Mdynamic,68787_Mdynamic,68788_Mdynamic	Ahr,Apoa1,Ern1,Etfbkmt,Faf1,Nr3c1,Tfam
GO Molecular Function	GO:0070287	ferritin receptor activity	130	0.00486489	1	0.152757	19.5901	0.102093	2	0.000122413	0.00239808	382	0.107187	1	1	9.07259	0.110222	1	2	0.000907441	0.5	21466_Mdynamic,21468_Mdynamic	Scara5
GO Molecular Function	GO:0015645	fatty acid ligase activity	131	0.00492236	1	0.153382	5.96904	0.670124	4	0.000803506	0.00479616	335	0.073417	1	0.894591	3.0242	0.991998	3	18	0.00272232	0.166667	62463_Mdynamic,64810_Mdynamic,64833_Mdynamic,72700_Mdynamic	Acsl1,Acsl4,Acsm2
GO Molecular Function	GO:0005548	phospholipid transporter activity	132	0.00503359	1	0.15566	2.41666	4.96553	12	0.00595388	0.0143885	330	0.0702449	1	0.868908	2.05417	2.92088	6	53	0.00544465	0.113208	33094_Mdynamic,33099_Mdynamic,47396_Mdynamic,47404_Mdynamic,47412_Mdynamic,47413_Mdynamic,47414_Mdynamic,47899_Mdynamic,68787_Mdynamic,68788_Mdynamic,70304_Mdynamic,7169_Mdynamic	Ano4,Apoa1,Atp8b1,Mfsd2a,Scp2,Tmem30a
GO Molecular Function	GO:0005096	GTPase activator activity	133	0.00511861	1	0.157099	1.57949	23.4252	37	0.0280878	0.0443645	13	0.000697768	1	0.219099	1.98225	13.1164	26	238	0.0235935	0.109244	10559_Mdynamic,14024_Mdynamic,14452_Mdynamic,14453_Mdynamic,15442_Mdynamic,2267_Mdynamic,24881_Mdynamic,2995_Mdynamic,32399_Mdynamic,37308_Mdynamic,37721_Mdynamic,37883_Mdynamic,40060_Mdynamic,40061_Mdynamic,40062_Mdynamic,40064_Mdynamic,40069_Mdynamic,42820_Mdynamic,45860_Mdynamic,5028_Mdynamic,52087_Mdynamic,52095_Mdynamic,54718_Mdynamic,54719_Mdynamic,54722_Mdynamic,54724_Mdynamic,54758_Mdynamic,55970_Mdynamic,61784_Mdynamic,63118_Mdynamic,65500_Mdynamic,67713_Mdynamic,67714_Mdynamic,67720_Mdynamic,67808_Mdynamic,68276_Mdynamic,7967_Mdynamic	Arhgap10,Arhgap15,Arhgap18,Arhgap24,Arhgap26,Arhgap32,Arhgap42,Arrb1,Asap2,Chn2,Dab2ip,Dock1,Dock4,Nrp1,Plcb1,Rab3gap1,Rabep1,Rapgef2,Rgs6,Rgs8,Sipa1l1,Stard13,Tbc1d13,Tbc1d2,Tbc1d22a,Tbc1d30
GO Molecular Function	GO:0016860	intramolecular oxidoreductase activity	134	0.00513985	1	0.156574	2.85225	3.1554	9	0.00378345	0.0107914	802	0.296482	1	1	1.45162	2.75555	4	50	0.00362976	0.08	33738_Mdynamic,40060_Mdynamic,40061_Mdynamic,40062_Mdynamic,40064_Mdynamic,43664_Mdynamic,43666_Mdynamic,43668_Mdynamic,51230_Mdynamic	Gnpda2,Hsd3b2,Tmx3,Tmx4
GO Molecular Function	GO:0016832	aldehyde-lyase activity	135	0.00516851	1	0.15628	5.88582	0.6796	4	0.000814868	0.00479616	133	0.0252584	1	0.775223	4.5363	0.661332	3	12	0.00272232	0.25	13280_Mdynamic,46505_Mdynamic,58610_Mdynamic,58612_Mdynamic	Aldoart1,Dera,Tha1
GO Molecular Function	GO:0008134	transcription factor binding	136	0.00522605	1	0.156858	1.37966	49.2876	68	0.0590979	0.0815348	16	0.000855842	1	0.218347	1.59626	30.6968	49	557	0.0444646	0.0879713	12875_Mdynamic,12896_Mdynamic,14377_Mdynamic,14383_Mdynamic,14675_Mdynamic,15548_Mdynamic,16_Mdynamic,17306_Mdynamic,17805_Mdynamic,17806_Mdynamic,19223_Mdynamic,19258_Mdynamic,19259_Mdynamic,19877_Mdynamic,23282_Mdynamic,23286_Mdynamic,23289_Mdynamic,23654_Mdynamic,23655_Mdynamic,23661_Mdynamic,24173_Mdynamic,2430_Mdynamic,2433_Mdynamic,26170_Mdynamic,27961_Mdynamic,28407_Mdynamic,29249_Mdynamic,29250_Mdynamic,2991_Mdynamic,33484_Mdynamic,33491_Mdynamic,35199_Mdynamic,35279_Mdynamic,35285_Mdynamic,37146_Mdynamic,40279_Mdynamic,40288_Mdynamic,40293_Mdynamic,40860_Mdynamic,40910_Mdynamic,43598_Mdynamic,44566_Mdynamic,44717_Mdynamic,44727_Mdynamic,4476_Mdynamic,44772_Mdynamic,44780_Mdynamic,4689_Mdynamic,47508_Mdynamic,48067_Mdynamic,53406_Mdynamic,53451_Mdynamic,54931_Mdynamic,54935_Mdynamic,57304_Mdynamic,58921_Mdynamic,59399_Mdynamic,5958_Mdynamic,60075_Mdynamic,61293_Mdynamic,61294_Mdynamic,61784_Mdynamic,61994_Mdynamic,64275_Mdynamic,64279_Mdynamic,7719_Mdynamic,8482_Mdynamic,8490_Mdynamic	Ahr,Ankrd1,Apbb1,Arrb1,Bbs10,Bcl10,Bhlhe41,Cebpa,Cebpg,Chd6,Cited2,Crtc3,Dhx9,Elmsan1,Esr1,Faf1,Foxa1,Foxa2,Foxa3,Foxc1,Foxp1,Gtf2b,Hhex,Hnf4a,Irf2bp1,Jarid2,Lmo4,Mdfic,Med30,Myc,Ncor2,Nfkb1,Notch2,Nucks1,Pik3r1,Pim1,Rarb,Rbfox2,Runx1,Rxra,Smad2,Sox17,Sox9,T,Tfam,Thrap3,Xbp1,Yeats2,Zfp703
GO Molecular Function	GO:0097016	L27 domain binding	137	0.00542868	1	0.161751	8.60887	0.348478	3	0.000417839	0.00359712	595	0.202895	1	1	4.5363	0.220444	1	4	0.000907441	0.25	7644_Mdynamic,7645_Mdynamic,7647_Mdynamic	Lin7a
GO Molecular Function	GO:0070851	growth factor receptor binding	138	0.00552449	1	0.163413	1.81065	12.7026	23	0.0152309	0.0275779	35	0.00336951	1	0.392981	2.13473	7.4951	16	136	0.0145191	0.117647	12544_Mdynamic,21150_Mdynamic,29921_Mdynamic,30466_Mdynamic,34876_Mdynamic,35098_Mdynamic,37721_Mdynamic,40135_Mdynamic,42864_Mdynamic,51718_Mdynamic,54718_Mdynamic,54719_Mdynamic,54722_Mdynamic,54724_Mdynamic,549_Mdynamic,557_Mdynamic,560_Mdynamic,561_Mdynamic,56224_Mdynamic,64021_Mdynamic,7838_Mdynamic,9066_Mdynamic,9071_Mdynamic	Angpt2,Dab2ip,Efemp1,Epgn,Ern1,Fer,Fgf9,Flrt3,Frs2,Il1r1,Il23r,Jak2,Kl,Pdgfc,Pten,Vegfa
GO Molecular Function	GO:0008506	sucrose:proton symporter activity	139	0.00564571	1	0.165797	18.136	0.110278	2	0.000132228	0.00239808	494	0.156396	1	1	6.0484	0.165333	1	3	0.000907441	0.333333	2430_Mdynamic,2433_Mdynamic	Slc45a3
GO Molecular Function	GO:0008891	glycolate oxidase activity	140	0.00570775	1	0.166422	8.45291	0.354907	3	0.000425548	0.00359712	207	0.055111	1	1	18.1452	0.055111	1	1	0.000907441	1	40049_Mdynamic,40050_Mdynamic,40051_Mdynamic	Hao1
GO Molecular Function	GO:0031697	beta-1 adrenergic receptor binding	141	0.00575914	1	0.166729	4.47404	1.11756	5	0.00134	0.0059952	68	0.00876995	1	0.526455	12.0968	0.165333	2	3	0.00181488	0.666667	42820_Mdynamic,50009_Mdynamic,50010_Mdynamic,50012_Mdynamic,50019_Mdynamic	Magi2,Rapgef2
GO Molecular Function	GO:0004139	deoxyribose-phosphate aldolase activity	142	0.00579232	1	0.166509	17.8963	0.111755	2	0.000133999	0.00239808	207	0.055111	1	1	18.1452	0.055111	1	1	0.000907441	1	58610_Mdynamic,58612_Mdynamic	Dera
GO Molecular Function	GO:0080019	fatty-acyl-CoA reductase (alcohol-forming) activity	143	0.0058985	1	0.168375	8.35202	0.359194	3	0.000430689	0.00359712	382	0.107187	1	1	9.07259	0.110222	1	2	0.000907441	0.5	58977_Mdynamic,58978_Mdynamic,58984_Mdynamic	Far2
GO Molecular Function	GO:0031685	adenosine receptor binding	144	0.00589933	1	0.16723	8.35159	0.359213	3	0.000430711	0.00359712	104	0.0168996	1	0.66331	9.07259	0.220444	2	4	0.00181488	0.5	42608_Mdynamic,71116_Mdynamic,71117_Mdynamic	P2ry1,Usp4
GO Molecular Function	GO:0005057	signal transducer activity, downstream of receptor	145	0.00595375	1	0.167608	1.96762	9.1481	18	0.0109689	0.0215827	124	0.0203099	1	0.668589	2.01613	5.45599	11	99	0.00998185	0.111111	19532_Mdynamic,22253_Mdynamic,22254_Mdynamic,27779_Mdynamic,27780_Mdynamic,31352_Mdynamic,31354_Mdynamic,33484_Mdynamic,33491_Mdynamic,38066_Mdynamic,42086_Mdynamic,42087_Mdynamic,52095_Mdynamic,63616_Mdynamic,8728_Mdynamic,8733_Mdynamic,8734_Mdynamic,8738_Mdynamic	Acvr1,Acvr1c,Egfr,Insr,Map3k1,Map3k7cl,Map3k8,Mapk10,Smad2,Stk24,Tnik
GO Molecular Function	GO:0004908	interleukin-1 receptor activity	146	0.00630016	1	0.176146	5.55814	0.719665	4	0.000862907	0.00479616	47	0.00494137	1	0.429163	7.77651	0.385777	3	7	0.00272232	0.428571	549_Mdynamic,557_Mdynamic,560_Mdynamic,561_Mdynamic	Il1r1,Il1r2,Il1rl2
GO Molecular Function	GO:0070699	type II activin receptor binding	147	0.00638638	1	0.177342	4.36235	1.14617	5	0.00137431	0.0059952	29	0.00303462	1	0.427149	18.1452	0.110222	2	2	0.00181488	1	16860_Mdynamic,50009_Mdynamic,50010_Mdynamic,50012_Mdynamic,50019_Mdynamic	Inhba,Magi2
GO Molecular Function	GO:0019902	phosphatase binding	148	0.00657588	1	0.18137	1.81002	12.1545	22	0.0145738	0.0263789	742	0.268074	1	1	1.24748	8.81776	11	160	0.00998185	0.06875	19223_Mdynamic,19258_Mdynamic,19259_Mdynamic,30466_Mdynamic,33484_Mdynamic,33491_Mdynamic,37721_Mdynamic,39393_Mdynamic,50009_Mdynamic,50010_Mdynamic,50012_Mdynamic,50019_Mdynamic,50906_Mdynamic,54140_Mdynamic,63759_Mdynamic,63773_Mdynamic,63804_Mdynamic,65272_Mdynamic,8728_Mdynamic,8733_Mdynamic,8734_Mdynamic,8738_Mdynamic	Anapc4,Dab2ip,Egfr,Elfn1,Ell,Fer,Irs2,Magi2,Pik3r1,Smad2,Spred1
GO Molecular Function	GO:0031210	phosphatidylcholine binding	149	0.00677365	1	0.185571	4.29972	1.16287	5	0.00139432	0.0059952	806	0.302779	1	1	1.81452	1.10222	2	20	0.00181488	0.1	16107_Mdynamic,16109_Mdynamic,16116_Mdynamic,68787_Mdynamic,68788_Mdynamic	Apoa1,Serpina5
GO Molecular Function	GO:0016788	hydrolase activity, acting on ester bonds	150	0.00681341	1	0.185416	1.3702	48.1681	66	0.0577556	0.0791367	195	0.0496862	1	1	1.26889	39.4044	50	715	0.045372	0.0699301	12544_Mdynamic,13746_Mdynamic,13747_Mdynamic,142_Mdynamic,16911_Mdynamic,18462_Mdynamic,20754_Mdynamic,20905_Mdynamic,21648_Mdynamic,21650_Mdynamic,21797_Mdynamic,21798_Mdynamic,22418_Mdynamic,2267_Mdynamic,23340_Mdynamic,23342_Mdynamic,26553_Mdynamic,27301_Mdynamic,27302_Mdynamic,28842_Mdynamic,29168_Mdynamic,31080_Mdynamic,31083_Mdynamic,32492_Mdynamic,34876_Mdynamic,35098_Mdynamic,36667_Mdynamic,36669_Mdynamic,37308_Mdynamic,40060_Mdynamic,40061_Mdynamic,40062_Mdynamic,40064_Mdynamic,40069_Mdynamic,40177_Mdynamic,40188_Mdynamic,4101_Mdynamic,41868_Mdynamic,41888_Mdynamic,42068_Mdynamic,42069_Mdynamic,42755_Mdynamic,44591_Mdynamic,453_Mdynamic,46149_Mdynamic,46151_Mdynamic,46535_Mdynamic,47613_Mdynamic,4912_Mdynamic,55031_Mdynamic,57685_Mdynamic,58653_Mdynamic,58656_Mdynamic,62432_Mdynamic,63200_Mdynamic,64234_Mdynamic,64235_Mdynamic,65162_Mdynamic,66298_Mdynamic,66299_Mdynamic,66336_Mdynamic,66803_Mdynamic,66804_Mdynamic,66811_Mdynamic,66812_Mdynamic,7967_Mdynamic	Aoah,Car1,Car2,Car3,Ces2b,Ces3b,Ces4a,Ddhd1,Endog,Enpp2,Ern1,Esd,Eya1,Eya4,Fbp1,Fbp2,Gde1,Gns,Hagh,Hrasls,Inpp4a,Ldah,Lpl,Lrpprc,Lyplal1,Mgme1,Nudt7,Pfkfb3,Plcb1,Plcb4,Plcxd2,Plcxd3,Plcz1,Pld1,Plpp5,Pnpla1,Ppm1l,Ppp2r2b,Ppp2r2d,Ppp3ca,Ppp3cc,Pten,Ptpn3,Ptprd,Ptprz1,Rcl1,Rnase4,Toe1,Tsen2,Zranb3
GO Molecular Function	GO:0036122	BMP binding	151	0.00683255	1	0.184705	5.42841	0.736865	4	0.000883531	0.00479616	959	0.432781	1	1	1.81452	0.55111	1	10	0.000907441	0.1	3698_Mdynamic,3699_Mdynamic,3705_Mdynamic,3707_Mdynamic	Grem2
GO Molecular Function	GO:0005539	glycosaminoglycan binding	152	0.00704533	1	0.189204	1.63447	18.3545	30	0.0220079	0.0359712	34	0.00329376	1	0.395444	1.9511	10.2507	20	186	0.0181488	0.107527	13746_Mdynamic,13747_Mdynamic,16036_Mdynamic,18525_Mdynamic,18526_Mdynamic,18533_Mdynamic,21150_Mdynamic,23321_Mdynamic,29921_Mdynamic,3698_Mdynamic,3699_Mdynamic,3705_Mdynamic,3707_Mdynamic,39016_Mdynamic,39085_Mdynamic,43326_Mdynamic,44446_Mdynamic,4937_Mdynamic,4940_Mdynamic,4941_Mdynamic,52302_Mdynamic,64225_Mdynamic,64745_Mdynamic,65081_Mdynamic,65162_Mdynamic,67713_Mdynamic,67714_Mdynamic,67720_Mdynamic,68232_Mdynamic,7073_Mdynamic	Aplp2,Apob,Cd44,Col25a1,Ctgf,F11,Fgf9,Fgfr1,Grem2,Hsd17b12,Lpl,Nov,Nrp1,Pglyrp3,Ptch1,Serpina10,Spock3,Stab2,Tgfbr3,Vegfa
GO Molecular Function	GO:0004716	signal transducer, downstream of receptor, with protein tyrosine kinase activity	153	0.00709229	1	0.18922	4.25131	1.17611	5	0.0014102	0.0059952	173	0.0392422	1	0.925933	6.0484	0.330666	2	6	0.00181488	0.333333	63616_Mdynamic,8728_Mdynamic,8733_Mdynamic,8734_Mdynamic,8738_Mdynamic	Egfr,Insr
GO Molecular Function	GO:0001129	RNA polymerase II transcription factor activity, TBP-class protein binding, involved in preinitiation complex assembly	154	0.00709233	1	0.187993	16.1072	0.124168	2	0.000148883	0.00239808	494	0.156396	1	1	6.0484	0.165333	1	3	0.000907441	0.333333	23340_Mdynamic,23342_Mdynamic	Taf2
GO Molecular Function	GO:0102391	decanoate--CoA ligase activity	155	0.00715006	1	0.1883	7.78302	0.385454	3	0.000462176	0.00359712	323	0.0680886	1	0.860489	4.5363	0.440888	2	8	0.00181488	0.25	64810_Mdynamic,64833_Mdynamic,72700_Mdynamic	Acsl1,Acsl4
GO Molecular Function	GO:0008109	N-acetyllactosaminide beta-1,6-N-acetylglucosaminyltransferase activity	156	0.00721093	1	0.188686	15.9685	0.125246	2	0.000150176	0.00239808	382	0.107187	1	1	9.07259	0.110222	1	2	0.000907441	0.5	69918_Mdynamic,69919_Mdynamic	Gcnt3
GO Molecular Function	GO:0051786	all-trans-retinol 13,14-reductase activity	157	0.00731592	1	0.190214	136.188	0.00734278	1	8.80429e-06	0.00119904	207	0.055111	1	1	18.1452	0.055111	1	1	0.000907441	1	56401_Mdynamic	Retsat
GO Molecular Function	GO:0070717	poly-purine tract binding	158	0.0075106	1	0.19404	2.89037	2.76781	8	0.00331872	0.00959233	983	0.461684	1	1	1.29608	1.54311	2	28	0.00181488	0.0714286	17849_Mdynamic,17851_Mdynamic,17862_Mdynamic,17863_Mdynamic,17866_Mdynamic,32455_Mdynamic,32456_Mdynamic,32461_Mdynamic	Atxn1,Pabpc2
GO Molecular Function	GO:0005160	transforming growth factor beta receptor binding	159	0.00751159	1	0.192845	2.29123	5.23735	12	0.0062798	0.0143885	61	0.00639077	1	0.427658	2.8463	2.81066	8	51	0.00725953	0.156863	16860_Mdynamic,30291_Mdynamic,33484_Mdynamic,33491_Mdynamic,39085_Mdynamic,40035_Mdynamic,40049_Mdynamic,40050_Mdynamic,40051_Mdynamic,4101_Mdynamic,47921_Mdynamic,52302_Mdynamic	Bmp2,Bmp8b,Cd44,Inhba,Lrg1,Smad2,Tgfb2,Tgfbr3
GO Molecular Function	GO:0000981	RNA polymerase II transcription factor activity, sequence-specific DNA binding	160	0.00756065	1	0.192891	1.27028	81.0846	103	0.0972237	0.123501	10	0.000656721	1	0.268074	1.51611	41.5537	63	754	0.0571688	0.0835544	12875_Mdynamic,12896_Mdynamic,14377_Mdynamic,14383_Mdynamic,14397_Mdynamic,14675_Mdynamic,15132_Mdynamic,16_Mdynamic,17278_Mdynamic,17306_Mdynamic,17504_Mdynamic,17805_Mdynamic,17806_Mdynamic,19877_Mdynamic,23100_Mdynamic,23101_Mdynamic,23340_Mdynamic,23342_Mdynamic,23654_Mdynamic,23655_Mdynamic,23661_Mdynamic,23825_Mdynamic,2430_Mdynamic,2433_Mdynamic,26398_Mdynamic,26400_Mdynamic,26401_Mdynamic,27188_Mdynamic,27191_Mdynamic,27192_Mdynamic,27194_Mdynamic,27195_Mdynamic,2738_Mdynamic,27779_Mdynamic,27780_Mdynamic,2787_Mdynamic,27961_Mdynamic,28407_Mdynamic,32399_Mdynamic,32455_Mdynamic,32456_Mdynamic,33067_Mdynamic,33484_Mdynamic,33491_Mdynamic,35279_Mdynamic,35285_Mdynamic,37146_Mdynamic,38473_Mdynamic,38476_Mdynamic,40279_Mdynamic,40288_Mdynamic,40293_Mdynamic,40910_Mdynamic,4123_Mdynamic,41401_Mdynamic,41799_Mdynamic,4189_Mdynamic,4194_Mdynamic,42691_Mdynamic,44566_Mdynamic,4476_Mdynamic,46574_Mdynamic,49202_Mdynamic,49203_Mdynamic,52278_Mdynamic,54935_Mdynamic,57304_Mdynamic,5809_Mdynamic,5812_Mdynamic,581_Mdynamic,5838_Mdynamic,5839_Mdynamic,58436_Mdynamic,5843_Mdynamic,5860_Mdynamic,58795_Mdynamic,58815_Mdynamic,58921_Mdynamic,59399_Mdynamic,60075_Mdynamic,60931_Mdynamic,60965_Mdynamic,62351_Mdynamic,64810_Mdynamic,66931_Mdynamic,70096_Mdynamic,70103_Mdynamic,70114_Mdynamic,70116_Mdynamic,70118_Mdynamic,70119_Mdynamic,70122_Mdynamic,70123_Mdynamic,70124_Mdynamic,70129_Mdynamic,71565_Mdynamic,72391_Mdynamic,7278_Mdynamic,7644_Mdynamic,7645_Mdynamic,7647_Mdynamic,8482_Mdynamic,8490_Mdynamic	Ahr,Arid5b,Arx,Bach1,Barhl2,Bcl6,Bhlhe41,Cebpa,Cebpg,Csrnp1,Elk3,Esr1,Esrrg,Etv6,Foxa1,Foxa2,Foxa3,Foxc1,Foxp1,Foxq1,Gm9833,Helt,Hhex,Hnf4a,Jarid2,Klf10,Maf,Max,Meox2,Myc,Myf5,Nfib,Nfkb1,Nr2f2,Nr3c1,Nr5a2,Nucks1,Onecut1,Onecut2,Pax1,Pou3f3,Prdm2,Prox1,Rarb,Rreb1,Runx1,Rxra,Shox2,Smad2,Sox17,Sox5,Sox6,Sox9,Sp3,T,Taf2,Tfec,Thrb,Xbp1,Zbtb20,Zfat,Zfp217,Zfp281
GO Molecular Function	GO:0043548	phosphatidylinositol 3-kinase binding	161	0.00761344	1	0.193032	2.67704	3.36192	9	0.00403108	0.0107914	128	0.0227525	1	0.725592	3.0242	1.65333	5	30	0.0045372	0.166667	19223_Mdynamic,19258_Mdynamic,19259_Mdynamic,37721_Mdynamic,47119_Mdynamic,63616_Mdynamic,63759_Mdynamic,63773_Mdynamic,63804_Mdynamic	Dab1,Dab2ip,Insr,Irs2,Pik3r1
GO Molecular Function	GO:0008106	alcohol dehydrogenase (NADP+) activity	162	0.00766922	1	0.193245	5.24805	0.762188	4	0.000913895	0.00479616	133	0.0252584	1	0.775223	4.5363	0.661332	3	12	0.00272232	0.25	16704_Mdynamic,44655_Mdynamic,44657_Mdynamic,49242_Mdynamic	Adh4,Akr1c18,Dhrs3
GO Molecular Function	GO:0017154	semaphorin receptor activity	163	0.00781183	1	0.195631	3.14635	2.2248	7	0.00266762	0.00839329	463	0.120024	1	1	3.29913	0.606221	2	11	0.00181488	0.181818	67713_Mdynamic,67714_Mdynamic,67720_Mdynamic,7408_Mdynamic,7409_Mdynamic,7412_Mdynamic,7415_Mdynamic	Nrp1,Plxnc1
GO Molecular Function	GO:0005168	neurotrophin TRKA receptor binding	164	0.00797741	1	0.19856	5.18769	0.771057	4	0.000924528	0.00479616	143	0.0271428	1	0.774802	7.25808	0.275555	2	5	0.00181488	0.4	19223_Mdynamic,19258_Mdynamic,19259_Mdynamic,7838_Mdynamic	Frs2,Pik3r1
GO Molecular Function	GO:1901681	sulfur compound binding	165	0.00804784	1	0.199099	1.60353	19.3323	31	0.0231802	0.0371703	307	0.0589141	1	0.783347	1.5121	11.2426	17	204	0.0154265	0.0833333	13746_Mdynamic,13747_Mdynamic,16036_Mdynamic,18525_Mdynamic,18526_Mdynamic,18533_Mdynamic,21150_Mdynamic,23321_Mdynamic,29921_Mdynamic,3075_Mdynamic,3698_Mdynamic,3699_Mdynamic,3705_Mdynamic,3707_Mdynamic,39016_Mdynamic,44446_Mdynamic,47396_Mdynamic,47404_Mdynamic,47412_Mdynamic,47413_Mdynamic,47414_Mdynamic,4937_Mdynamic,4940_Mdynamic,4941_Mdynamic,64225_Mdynamic,64745_Mdynamic,65162_Mdynamic,67713_Mdynamic,67714_Mdynamic,67720_Mdynamic,68232_Mdynamic	Acbd6,Aplp2,Apob,Col25a1,Ctgf,F11,Fgf9,Fgfr1,Grem2,Hsd17b12,Lpl,Nov,Nrp1,Ptch1,Scp2,Serpina10,Vegfa
GO Molecular Function	GO:0003756	protein disulfide isomerase activity	166	0.00820962	1	0.201877	4.10004	1.2195	5	0.00146223	0.0059952	751	0.281968	1	1	1.91002	1.04711	2	19	0.00181488	0.105263	33738_Mdynamic,40060_Mdynamic,40061_Mdynamic,40062_Mdynamic,40064_Mdynamic	Tmx3,Tmx4
GO Molecular Function	GO:0008190	eukaryotic initiation factor 4E binding	167	0.00845828	1	0.206747	7.31491	0.410121	3	0.000491752	0.00359712	347	0.0844243	1	0.993141	4.03226	0.495999	2	9	0.00181488	0.222222	32232_Mdynamic,35279_Mdynamic,35285_Mdynamic	Eif4ebp3,Hhex
GO Molecular Function	GO:0030414	peptidase inhibitor activity	168	0.0084644	1	0.205665	1.85971	10.2167	19	0.0122502	0.0227818	101	0.0155765	1	0.629537	1.68792	11.8489	20	215	0.0181488	0.0930233	16036_Mdynamic,16084_Mdynamic,16088_Mdynamic,16090_Mdynamic,16107_Mdynamic,16109_Mdynamic,16116_Mdynamic,16126_Mdynamic,16136_Mdynamic,18772_Mdynamic,20387_Mdynamic,20388_Mdynamic,30786_Mdynamic,37692_Mdynamic,37795_Mdynamic,40910_Mdynamic,42790_Mdynamic,61784_Mdynamic,65081_Mdynamic	AI182371,Arrb1,Cast,Crb2,Crim1,Hc,Itih3,Itih4,R3hdml,Serpina10,Serpina11,Serpina12,Serpina1e,Serpina3k,Serpina3m,Serpina3n,Serpina5,Serpina9,Serpini1,Spock3
GO Molecular Function	GO:0016903	oxidoreductase activity, acting on the aldehyde or oxo group of donors	169	0.00862022	1	0.208211	2.62294	3.43127	9	0.00411423	0.0107914	130	0.023228	1	0.729358	2.44262	2.86577	7	52	0.00635209	0.134615	16704_Mdynamic,39085_Mdynamic,44625_Mdynamic,44655_Mdynamic,44657_Mdynamic,58977_Mdynamic,58978_Mdynamic,58984_Mdynamic,794_Mdynamic	Adh4,Adh7,Akr1c18,Aox1,Aox3,Far2,Pdhx
GO Molecular Function	GO:0042803	protein homodimerization activity	170	0.00867939	1	0.208407	1.30195	64.5185	84	0.0773603	0.100719	39	0.00379461	1	0.39717	1.41332	43.8684	62	796	0.0562613	0.0778894	10559_Mdynamic,11008_Mdynamic,11047_Mdynamic,12544_Mdynamic,15132_Mdynamic,21123_Mdynamic,22061_Mdynamic,22403_Mdynamic,22404_Mdynamic,22406_Mdynamic,22407_Mdynamic,23282_Mdynamic,23286_Mdynamic,23289_Mdynamic,24881_Mdynamic,25007_Mdynamic,25404_Mdynamic,27191_Mdynamic,27192_Mdynamic,27194_Mdynamic,27195_Mdynamic,27267_Mdynamic,27268_Mdynamic,27327_Mdynamic,27961_Mdynamic,33484_Mdynamic,33491_Mdynamic,35279_Mdynamic,35285_Mdynamic,36492_Mdynamic,3698_Mdynamic,3699_Mdynamic,3705_Mdynamic,3707_Mdynamic,37721_Mdynamic,37869_Mdynamic,37872_Mdynamic,38066_Mdynamic,40060_Mdynamic,40061_Mdynamic,40062_Mdynamic,40064_Mdynamic,40069_Mdynamic,40135_Mdynamic,40910_Mdynamic,4101_Mdynamic,41401_Mdynamic,41836_Mdynamic,42864_Mdynamic,44566_Mdynamic,44625_Mdynamic,44717_Mdynamic,44743_Mdynamic,44772_Mdynamic,44780_Mdynamic,47508_Mdynamic,48828_Mdynamic,53018_Mdynamic,53451_Mdynamic,54945_Mdynamic,54951_Mdynamic,57304_Mdynamic,58921_Mdynamic,59496_Mdynamic,60075_Mdynamic,60931_Mdynamic,60965_Mdynamic,61293_Mdynamic,61294_Mdynamic,61474_Mdynamic,61694_Mdynamic,63200_Mdynamic,64225_Mdynamic,64275_Mdynamic,64279_Mdynamic,64810_Mdynamic,64935_Mdynamic,65013_Mdynamic,65014_Mdynamic,65098_Mdynamic,68568_Mdynamic,71326_Mdynamic,7492_Mdynamic,794_Mdynamic	Aadat,Abcd2,Acvr1,Adh1,Aox1,Aox3,Bcas1,Bcl10,Bhlhe41,Blm,Bnip3,Cav2,Cd200,Cebpa,Cebpg,Chmp4c,Cryl1,Dab2ip,Dmrta2,Ece1,Eea1,Emsy,Ern1,Ext1,Fbxo4,Fgfr1,Flrt3,Foxp1,Ghr,Grem2,Helt,Hhex,Hnf4a,Klhl2,Kyat3,Kynu,Max,Mycbp2,Nectin1,Nectin2,Nectin3,Nfkb1,Nos2,Nr2f2,Pdcd6ip,Pdgfc,Plcb1,Rab11fip4,Rabep1,Runx1,Scarb1,Sephs1,Sh3glb1,Slc8b1,Smad2,Smagp,Tbc1d22a,Tenm3,Tgfb2,Thap1,Tigit,Tyr
GO Molecular Function	GO:0003727	single-stranded RNA binding	171	0.00881645	1	0.210461	2.1592	6.02074	13	0.00721911	0.0155875	804	0.297726	1	1	1.3277	4.5191	6	82	0.00544465	0.0731707	17849_Mdynamic,17851_Mdynamic,17862_Mdynamic,17863_Mdynamic,17866_Mdynamic,2991_Mdynamic,32455_Mdynamic,32456_Mdynamic,32461_Mdynamic,37795_Mdynamic,50725_Mdynamic,50754_Mdynamic,53712_Mdynamic	Atxn1,Cpeb2,Dhx9,Eif4h,Pabpc2,Strbp
GO Molecular Function	GO:0015926	glucosidase activity	172	0.00925733	1	0.2197	4.96487	0.805661	4	0.00096602	0.00479616	1023	0.493609	1	1	1.5121	0.661332	1	12	0.000907441	0.0833333	54718_Mdynamic,54719_Mdynamic,54722_Mdynamic,54724_Mdynamic	Kl
GO Molecular Function	GO:0070325	lipoprotein particle receptor binding	173	0.00928247	1	0.219023	2.78317	2.87441	8	0.00344654	0.00959233	586	0.198527	1	1	1.94413	1.54311	3	28	0.00272232	0.107143	13746_Mdynamic,13747_Mdynamic,37867_Mdynamic,37868_Mdynamic,37869_Mdynamic,37872_Mdynamic,68787_Mdynamic,68788_Mdynamic	Apoa1,Apob,Lrp1b
GO Molecular Function	GO:0030170	pyridoxal phosphate binding	174	0.00957777	1	0.224692	2.57752	3.49173	9	0.00418673	0.0107914	309	0.0603422	1	0.797142	2.13473	2.81066	6	51	0.00544465	0.117647	37869_Mdynamic,37872_Mdynamic,44446_Mdynamic,44717_Mdynamic,65013_Mdynamic,65014_Mdynamic,70925_Mdynamic,8673_Mdynamic,8687_Mdynamic	Aadat,Alas1,Ddc,Etnppl,Kyat3,Kynu
GO Molecular Function	GO:0042978	ornithine decarboxylase activator activity	175	0.00995275	1	0.232155	13.4897	0.148261	2	0.000177771	0.00239808	382	0.107187	1	1	9.07259	0.110222	1	2	0.000907441	0.5	23100_Mdynamic,23101_Mdynamic	Azin1
GO Molecular Function	GO:0015247	aminophospholipid transporter activity	176	0.0100054	1	0.232057	6.87218	0.436543	3	0.000523433	0.00359712	143	0.0271428	1	0.774802	7.25808	0.275555	2	5	0.00181488	0.4	33094_Mdynamic,33099_Mdynamic,70304_Mdynamic	Atp8b1,Tmem30a
GO Molecular Function	GO:0016303	1-phosphatidylinositol-3-kinase activity	177	0.0100712	1	0.232263	3.34908	1.79154	6	0.00214813	0.00719425	93	0.0149594	1	0.656607	5.44356	0.55111	3	10	0.00272232	0.3	19223_Mdynamic,19258_Mdynamic,19259_Mdynamic,31968_Mdynamic,58653_Mdynamic,58656_Mdynamic	Pik3c2g,Pik3c3,Pik3r1
GO Molecular Function	GO:0016212	kynurenine-oxoglutarate transaminase activity	178	0.0101066	1	0.23177	6.84643	0.438184	3	0.000525401	0.00359712	104	0.0168996	1	0.66331	9.07259	0.220444	2	4	0.00181488	0.5	44717_Mdynamic,65013_Mdynamic,65014_Mdynamic	Aadat,Kyat3
GO Molecular Function	GO:0004866	endopeptidase inhibitor activity	179	0.0103099	1	0.235113	1.85739	9.69101	18	0.0116199	0.0215827	117	0.0170448	1	0.594675	1.69832	11.1875	19	203	0.0172414	0.0935961	16036_Mdynamic,16084_Mdynamic,16088_Mdynamic,16090_Mdynamic,16107_Mdynamic,16109_Mdynamic,16116_Mdynamic,16126_Mdynamic,16136_Mdynamic,18772_Mdynamic,20387_Mdynamic,20388_Mdynamic,30786_Mdynamic,37692_Mdynamic,37795_Mdynamic,42790_Mdynamic,61784_Mdynamic,65081_Mdynamic	AI182371,Arrb1,Cast,Crb2,Crim1,Hc,Itih3,Itih4,Serpina10,Serpina11,Serpina12,Serpina1e,Serpina3k,Serpina3m,Serpina3n,Serpina5,Serpina9,Serpini1,Spock3
GO Molecular Function	GO:0052852	very-long-chain-(S)-2-hydroxy-acid oxidase activity	180	0.0104278	1	0.23648	6.76691	0.443334	3	0.000531576	0.00359712	382	0.107187	1	1	9.07259	0.110222	1	2	0.000907441	0.5	40049_Mdynamic,40050_Mdynamic,40051_Mdynamic	Hao1
GO Molecular Function	GO:0052853	long-chain-(S)-2-hydroxy-long-chain-acid oxidase activity	180	0.0104278	1	0.23648	6.76691	0.443334	3	0.000531576	0.00359712	382	0.107187	1	1	9.07259	0.110222	1	2	0.000907441	0.5	40049_Mdynamic,40050_Mdynamic,40051_Mdynamic	Hao1
GO Molecular Function	GO:0052854	medium-chain-(S)-2-hydroxy-acid oxidase activity	180	0.0104278	1	0.23648	6.76691	0.443334	3	0.000531576	0.00359712	382	0.107187	1	1	9.07259	0.110222	1	2	0.000907441	0.5	40049_Mdynamic,40050_Mdynamic,40051_Mdynamic	Hao1
GO Molecular Function	GO:0005125	cytokine activity	183	0.0104959	1	0.234122	1.78736	11.1897	20	0.0134169	0.0239808	876	0.362417	1	1	1.14001	10.5262	12	191	0.0108893	0.0628272	16860_Mdynamic,20279_Mdynamic,29921_Mdynamic,3698_Mdynamic,3699_Mdynamic,3705_Mdynamic,3707_Mdynamic,40035_Mdynamic,40049_Mdynamic,40050_Mdynamic,40051_Mdynamic,4101_Mdynamic,47921_Mdynamic,51711_Mdynamic,52179_Mdynamic,52180_Mdynamic,52181_Mdynamic,52182_Mdynamic,57784_Mdynamic,63743_Mdynamic	Bmp2,Bmp8b,Cxcl1,Cxcl12,Cxcl2,Grem2,Inhba,Spp1,Tgfb2,Tnfsf13b,Vegfa,Wnt5a
GO Molecular Function	GO:0001968	fibronectin binding	184	0.0105056	1	0.233064	2.9682	2.35833	7	0.00282774	0.00839329	85	0.0106367	1	0.510811	3.62904	1.37778	5	25	0.0045372	0.2	29921_Mdynamic,38630_Mdynamic,39016_Mdynamic,4937_Mdynamic,4940_Mdynamic,4941_Mdynamic,67720_Mdynamic	Ctgf,Hsd17b12,Itga4,Itgb1,Vegfa
GO Molecular Function	GO:0050509	N-acetylglucosaminyl-proteoglycan 4-beta-glucuronosyltransferase activity	185	0.0106721	1	0.235479	6.70857	0.447189	3	0.000536198	0.00359712	382	0.107187	1	1	9.07259	0.110222	1	2	0.000907441	0.5	23282_Mdynamic,23286_Mdynamic,23289_Mdynamic	Ext1
GO Molecular Function	GO:0004031	aldehyde oxidase activity	186	0.0106766	1	0.234311	13.0006	0.153839	2	0.00018446	0.00239808	19	0.00153491	1	0.329762	10.8871	0.275555	3	5	0.00272232	0.6	44625_Mdynamic,794_Mdynamic	Adh7,Aox1,Aox3
GO Molecular Function	GO:0003995	acyl-CoA dehydrogenase activity	187	0.0107725	1	0.235152	6.68511	0.448759	3	0.00053808	0.00359712	662	0.219478	1	1	2.26815	0.881776	2	16	0.00181488	0.125	13123_Mdynamic,62964_Mdynamic,62965_Mdynamic	Acadsb,Acox1
GO Molecular Function	GO:1990239	steroid hormone binding	188	0.0107807	1	0.234079	6.68321	0.448886	3	0.000538233	0.00359712	689	0.246833	1	1	3.62904	0.275555	1	5	0.000907441	0.2	32399_Mdynamic,32455_Mdynamic,32456_Mdynamic	Nr3c1
GO Molecular Function	GO:0035004	phosphatidylinositol 3-kinase activity	189	0.0110852	1	0.239418	3.27864	1.83003	6	0.00219427	0.00719425	123	0.0197385	1	0.655062	4.94869	0.606221	3	11	0.00272232	0.272727	19223_Mdynamic,19258_Mdynamic,19259_Mdynamic,31968_Mdynamic,58653_Mdynamic,58656_Mdynamic	Pik3c2g,Pik3c3,Pik3r1
GO Molecular Function	GO:0005521	lamin binding	190	0.0111775	1	0.240141	3.7944	1.31773	5	0.00158001	0.0059952	1065	0.54792	1	1	1.29608	0.771554	1	14	0.000907441	0.0714286	40060_Mdynamic,40061_Mdynamic,40062_Mdynamic,40064_Mdynamic,40069_Mdynamic	Plcb1
GO Molecular Function	GO:0070697	activin receptor binding	191	0.0113148	1	0.241816	3.78268	1.32181	5	0.00158491	0.0059952	173	0.0392422	1	0.925933	6.0484	0.330666	2	6	0.00181488	0.333333	16860_Mdynamic,50009_Mdynamic,50010_Mdynamic,50012_Mdynamic,50019_Mdynamic	Inhba,Magi2
GO Molecular Function	GO:0050508	glucuronosyl-N-acetylglucosaminyl-proteoglycan 4-alpha-N-acetylglucosaminyltransferase activity	192	0.0116782	1	0.248283	6.48583	0.462547	3	0.000554613	0.00359712	494	0.156396	1	1	6.0484	0.165333	1	3	0.000907441	0.333333	23282_Mdynamic,23286_Mdynamic,23289_Mdynamic	Ext1
GO Molecular Function	GO:0042979	ornithine decarboxylase regulator activity	193	0.0122157	1	0.258365	12.1089	0.165167	2	0.000198043	0.00239808	595	0.202895	1	1	4.5363	0.220444	1	4	0.000907441	0.25	23100_Mdynamic,23101_Mdynamic	Azin1
GO Molecular Function	GO:0016715	oxidoreductase activity, acting on paired donors, with incorporation or reduction of molecular oxygen, reduced ascorbate as one donor, and incorporation of one atom of oxygen	194	0.0123503	1	0.259865	6.35076	0.472384	3	0.000566408	0.00359712	595	0.202895	1	1	4.5363	0.220444	1	4	0.000907441	0.25	4937_Mdynamic,4940_Mdynamic,4941_Mdynamic	Moxd1
GO Molecular Function	GO:0004857	enzyme inhibitor activity	195	0.0124523	1	0.260669	1.47788	25.7125	38	0.0308303	0.0455636	142	0.026226	1	0.753905	1.43369	22.32	32	405	0.0290381	0.0790123	13280_Mdynamic,16036_Mdynamic,16084_Mdynamic,16088_Mdynamic,16090_Mdynamic,16107_Mdynamic,16109_Mdynamic,16116_Mdynamic,16126_Mdynamic,16136_Mdynamic,18772_Mdynamic,20387_Mdynamic,20388_Mdynamic,25809_Mdynamic,25811_Mdynamic,25812_Mdynamic,25817_Mdynamic,25820_Mdynamic,30786_Mdynamic,34269_Mdynamic,37692_Mdynamic,37795_Mdynamic,39393_Mdynamic,40135_Mdynamic,40910_Mdynamic,42790_Mdynamic,42820_Mdynamic,47396_Mdynamic,47404_Mdynamic,50725_Mdynamic,50754_Mdynamic,54140_Mdynamic,61784_Mdynamic,65081_Mdynamic,68787_Mdynamic,68788_Mdynamic,70973_Mdynamic,7430_Mdynamic	AI182371,Apoa1,Arrb1,Cast,Cish,Cpeb2,Crb2,Crim1,Elfn1,Flrt3,Fnip2,Hc,Itih3,Itih4,Podn,R3hdml,Scgb1a1,Serpina10,Serpina11,Serpina12,Serpina1e,Serpina3k,Serpina3m,Serpina3n,Serpina5,Serpina9,Serpini1,Socs1,Socs2,Socs3,Spock3,Spred1
GO Molecular Function	GO:0005516	calmodulin binding	196	0.0125382	1	0.261127	1.60599	16.8121	27	0.0201583	0.0323741	97	0.0150434	1	0.633064	1.78305	9.53421	17	173	0.0154265	0.0982659	10358_Mdynamic,11008_Mdynamic,21648_Mdynamic,21650_Mdynamic,26953_Mdynamic,27188_Mdynamic,32066_Mdynamic,32533_Mdynamic,35121_Mdynamic,39321_Mdynamic,39322_Mdynamic,40060_Mdynamic,40061_Mdynamic,40062_Mdynamic,40064_Mdynamic,40069_Mdynamic,4123_Mdynamic,44591_Mdynamic,53224_Mdynamic,60707_Mdynamic,71319_Mdynamic,71326_Mdynamic,7525_Mdynamic,8728_Mdynamic,8733_Mdynamic,8734_Mdynamic,8738_Mdynamic	Arpp21,Atp2b1,Camk4,Egfr,Esrrg,Fas,Gap43,Kcnn2,Myh10,Mylk,Nos2,Orai1,Plcb1,Ppp3ca,Ppp3cc,Ryr3,Tjp1
GO Molecular Function	GO:0008083	growth factor activity	197	0.0131653	1	0.272796	1.65234	14.5249	24	0.0174159	0.028777	64	0.00813489	1	0.518853	1.94848	8.21154	16	149	0.0145191	0.107383	10559_Mdynamic,16860_Mdynamic,20633_Mdynamic,21150_Mdynamic,23321_Mdynamic,29921_Mdynamic,40035_Mdynamic,40049_Mdynamic,40050_Mdynamic,40051_Mdynamic,4101_Mdynamic,42864_Mdynamic,47921_Mdynamic,4937_Mdynamic,4940_Mdynamic,4941_Mdynamic,51711_Mdynamic,51718_Mdynamic,57784_Mdynamic,7113_Mdynamic,7114_Mdynamic,7126_Mdynamic,9066_Mdynamic,9071_Mdynamic	Bmp2,Bmp8b,Ctgf,Cxcl1,Cxcl12,Efemp1,Epgn,Fgf9,Igf1,Inhba,Nov,Nrg3,Pdgfc,Rabep1,Tgfb2,Vegfa
GO Molecular Function	GO:0052742	phosphatidylinositol kinase activity	198	0.0134987	1	0.278291	3.13719	1.91254	6	0.00229321	0.00719425	189	0.0462161	1	0.99817	3.62904	0.826665	3	15	0.00272232	0.2	19223_Mdynamic,19258_Mdynamic,19259_Mdynamic,31968_Mdynamic,58653_Mdynamic,58656_Mdynamic	Pik3c2g,Pik3c3,Pik3r1
GO Molecular Function	GO:0070008	serine-type exopeptidase activity	199	0.0136147	1	0.279272	4.42339	0.904283	4	0.00108427	0.00479616	42	0.00439316	1	0.426974	5.58314	0.716443	4	13	0.00362976	0.307692	35688_Mdynamic,55970_Mdynamic,64745_Mdynamic,7854_Mdynamic	Cpm,Cpn1,Cpvl,F11
GO Molecular Function	GO:0005520	insulin-like growth factor binding	200	0.0140566	1	0.286896	2.79938	2.50055	7	0.00299826	0.00839329	118	0.0171739	1	0.594099	3.24021	1.54311	5	28	0.0045372	0.178571	23321_Mdynamic,28842_Mdynamic,30786_Mdynamic,4937_Mdynamic,4940_Mdynamic,4941_Mdynamic,63616_Mdynamic	Crim1,Ctgf,Igfals,Insr,Nov
GO Molecular Function	GO:0019239	deaminase activity	201	0.0142839	1	0.290084	3.09735	1.93714	6	0.00232271	0.00719425	52	0.00524792	1	0.411962	3.62904	1.65333	6	30	0.00544465	0.2	16760_Mdynamic,16761_Mdynamic,51230_Mdynamic,57553_Mdynamic,58044_Mdynamic,64935_Mdynamic	Adarb2,Aicda,Apobec1,Dctd,Gnpda2,Rpusd3
GO Molecular Function	GO:0008349	MAP kinase kinase kinase kinase activity	202	0.0146054	1	0.295145	4.33011	0.923765	4	0.00110763	0.00479616	369	0.101791	1	1	3.62904	0.55111	2	10	0.00181488	0.2	22253_Mdynamic,22254_Mdynamic,42086_Mdynamic,42087_Mdynamic	Stk24,Tnik
GO Molecular Function	GO:0004720	protein-lysine 6-oxidase activity	203	0.0146069	1	0.293721	11.0141	0.181586	2	0.000217728	0.00239808	595	0.202895	1	1	4.5363	0.220444	1	4	0.000907441	0.25	21599_Mdynamic,21601_Mdynamic	Loxl2
GO Molecular Function	GO:0061135	endopeptidase regulator activity	204	0.0149889	1	0.299925	1.78273	10.0969	18	0.0121066	0.0215827	139	0.0255202	1	0.74945	1.62622	11.6835	19	212	0.0172414	0.0896226	16036_Mdynamic,16084_Mdynamic,16088_Mdynamic,16090_Mdynamic,16107_Mdynamic,16109_Mdynamic,16116_Mdynamic,16126_Mdynamic,16136_Mdynamic,18772_Mdynamic,20387_Mdynamic,20388_Mdynamic,30786_Mdynamic,37692_Mdynamic,37795_Mdynamic,42790_Mdynamic,61784_Mdynamic,65081_Mdynamic	AI182371,Arrb1,Cast,Crb2,Crim1,Hc,Itih3,Itih4,Serpina10,Serpina11,Serpina12,Serpina1e,Serpina3k,Serpina3m,Serpina3n,Serpina5,Serpina9,Serpini1,Spock3
GO Molecular Function	GO:0035473	lipase binding	205	0.0156952	1	0.312526	5.79955	0.517281	3	0.000620241	0.00359712	173	0.0392422	1	0.925933	6.0484	0.330666	2	6	0.00181488	0.333333	13746_Mdynamic,13747_Mdynamic,30291_Mdynamic	Apob,Plin5
GO Molecular Function	GO:0016899	oxidoreductase activity, acting on the CH-OH group of donors, oxygen as acceptor	206	0.0160218	1	0.317481	5.75418	0.52136	3	0.000625132	0.00359712	595	0.202895	1	1	4.5363	0.220444	1	4	0.000907441	0.25	40049_Mdynamic,40050_Mdynamic,40051_Mdynamic	Hao1
GO Molecular Function	GO:0003920	GMP reductase activity	207	0.0161026	1	0.317541	10.4569	0.191261	2	0.00022933	0.00239808	382	0.107187	1	1	9.07259	0.110222	1	2	0.000907441	0.5	17849_Mdynamic,17851_Mdynamic	Gmpr
GO Molecular Function	GO:0005384	manganese ion transmembrane transporter activity	208	0.0161709	1	0.317353	10.4334	0.191693	2	0.000229848	0.00239808	763	0.288351	1	1	3.0242	0.330666	1	6	0.000907441	0.166667	21648_Mdynamic,21650_Mdynamic	Slc39a14
GO Molecular Function	GO:0017046	peptide hormone binding	209	0.0162792	1	0.317951	2.13657	5.14843	11	0.00617318	0.0131895	89	0.0113578	1	0.52093	3.1106	1.92889	6	35	0.00544465	0.171429	16860_Mdynamic,19223_Mdynamic,19258_Mdynamic,19259_Mdynamic,22403_Mdynamic,22404_Mdynamic,22406_Mdynamic,22407_Mdynamic,63616_Mdynamic,753_Mdynamic,8024_Mdynamic	Avpr1a,Ghr,Hspd1,Inhba,Insr,Pik3r1
GO Molecular Function	GO:0051184	cofactor transporter activity	210	0.0163847	1	0.318487	5.70519	0.525837	3	0.0006305	0.00359712	205	0.0546201	1	1	3.40222	0.881776	3	16	0.00272232	0.1875	24479_Mdynamic,57136_Mdynamic,61994_Mdynamic	Hpx,Slc25a17,Slc25a26
GO Molecular Function	GO:0070700	BMP receptor binding	211	0.0164376	1	0.318002	3.43655	1.45495	5	0.00174454	0.0059952	369	0.101791	1	1	3.62904	0.55111	2	10	0.00181488	0.2	40035_Mdynamic,40049_Mdynamic,40050_Mdynamic,40051_Mdynamic,47921_Mdynamic	Bmp2,Bmp8b
GO Molecular Function	GO:0004185	serine-type carboxypeptidase activity	212	0.0165593	1	0.318844	5.68213	0.527971	3	0.000633059	0.00359712	86	0.0109137	1	0.518022	6.0484	0.495999	3	9	0.00272232	0.333333	35688_Mdynamic,55970_Mdynamic,7854_Mdynamic	Cpm,Cpn1,Cpvl
GO Molecular Function	GO:0050308	sugar-phosphatase activity	213	0.0165931	1	0.317995	5.6777	0.528383	3	0.000633553	0.00359712	86	0.0109137	1	0.518022	6.0484	0.495999	3	9	0.00272232	0.333333	18462_Mdynamic,36667_Mdynamic,36669_Mdynamic	Fbp1,Fbp2,Pfkfb3
GO Molecular Function	GO:0003873	6-phosphofructo-2-kinase activity	214	0.0166408	1	0.31742	10.275	0.194647	2	0.000233389	0.00239808	595	0.202895	1	1	4.5363	0.220444	1	4	0.000907441	0.25	36667_Mdynamic,36669_Mdynamic	Pfkfb3
GO Molecular Function	GO:0070513	death domain binding	215	0.0167178	1	0.317405	4.15508	0.962676	4	0.00115429	0.00479616	959	0.432781	1	1	1.81452	0.55111	1	10	0.000907441	0.1	7408_Mdynamic,7409_Mdynamic,7412_Mdynamic,7415_Mdynamic	Cradd
GO Molecular Function	GO:0004030	aldehyde dehydrogenase [NAD(P)+] activity	216	0.0168227	1	0.317917	10.2156	0.19578	2	0.000234748	0.00239808	828	0.327583	1	1	2.59217	0.385777	1	7	0.000907441	0.142857	44655_Mdynamic,44657_Mdynamic	Adh4
GO Molecular Function	GO:0005044	scavenger receptor activity	217	0.0171594	1	0.322786	2.48517	3.2191	8	0.00385983	0.00959233	458	0.115246	1	1	1.93034	2.59022	5	47	0.0045372	0.106383	21466_Mdynamic,21468_Mdynamic,21599_Mdynamic,21601_Mdynamic,23340_Mdynamic,23342_Mdynamic,7073_Mdynamic,71675_Mdynamic	Ackr2,Enpp2,Loxl2,Scara5,Stab2
GO Molecular Function	GO:0005507	copper ion binding	218	0.0172038	1	0.322137	2.68572	2.60638	7	0.00312515	0.00839329	873	0.35987	1	1	1.31965	3.03111	4	55	0.00362976	0.0727273	21599_Mdynamic,21601_Mdynamic,21882_Mdynamic,4937_Mdynamic,4940_Mdynamic,4941_Mdynamic,61474_Mdynamic	Lacc1,Loxl2,Moxd1,Tyr
GO Molecular Function	GO:0061134	peptidase regulator activity	219	0.0173062	1	0.322576	1.67243	12.5566	21	0.0150559	0.0251799	163	0.0338333	1	0.847285	1.53649	13.6675	21	248	0.0190563	0.0846774	16036_Mdynamic,16084_Mdynamic,16088_Mdynamic,16090_Mdynamic,16107_Mdynamic,16109_Mdynamic,16116_Mdynamic,16126_Mdynamic,16136_Mdynamic,18772_Mdynamic,20387_Mdynamic,20388_Mdynamic,30786_Mdynamic,37692_Mdynamic,37795_Mdynamic,40910_Mdynamic,42790_Mdynamic,44772_Mdynamic,44780_Mdynamic,61784_Mdynamic,65081_Mdynamic	AI182371,Arrb1,Bcl10,Cast,Crb2,Crim1,Hc,Itih3,Itih4,R3hdml,Serpina10,Serpina11,Serpina12,Serpina1e,Serpina3k,Serpina3m,Serpina3n,Serpina5,Serpina9,Serpini1,Spock3
GO Molecular Function	GO:0070290	N-acylphosphatidylethanolamine-specific phospholipase D activity	220	0.0173714	1	0.322319	10.0418	0.199168	2	0.00023881	0.00239808	689	0.246833	1	1	3.62904	0.275555	1	5	0.000907441	0.2	42068_Mdynamic,42069_Mdynamic	Pld1
GO Molecular Function	GO:0032947	protein complex scaffold	221	0.0174727	1	0.32273	2.11347	5.2047	11	0.00624065	0.0131895	920	0.397936	1	1	1.25139	3.19644	4	58	0.00362976	0.0689655	31477_Mdynamic,4557_Mdynamic,4559_Mdynamic,4594_Mdynamic,4596_Mdynamic,50009_Mdynamic,50010_Mdynamic,50012_Mdynamic,50019_Mdynamic,54945_Mdynamic,54951_Mdynamic	Cav2,Magi2,Mpp7,Sash1
GO Molecular Function	GO:0008565	protein transporter activity	222	0.0174769	1	0.321354	2.20817	4.52865	10	0.00543003	0.0119904	686	0.243808	1	1	1.38061	5.07021	7	92	0.00635209	0.076087	14024_Mdynamic,14519_Mdynamic,21607_Mdynamic,51752_Mdynamic,59496_Mdynamic,8728_Mdynamic,8733_Mdynamic,8734_Mdynamic,8738_Mdynamic,9022_Mdynamic	Ap4s1,Chmp7,Itgb1bp1,Sec61g,Tomm40,Uso1,Xpo1
GO Molecular Function	GO:0005167	neurotrophin TRK receptor binding	223	0.0174804	1	0.319977	3.38182	1.47849	5	0.00177278	0.0059952	47	0.00494137	1	0.429163	7.77651	0.385777	3	7	0.00272232	0.428571	19223_Mdynamic,19258_Mdynamic,19259_Mdynamic,30435_Mdynamic,7838_Mdynamic	Efna5,Frs2,Pik3r1
GO Molecular Function	GO:0004131	cytosine deaminase activity	224	0.0175404	1	0.319643	56.5103	0.0176959	1	2.12181e-05	0.00119904	207	0.055111	1	1	18.1452	0.055111	1	1	0.000907441	1	58044_Mdynamic	Apobec1
GO Molecular Function	GO:0031435	mitogen-activated protein kinase kinase kinase binding	225	0.0182026	1	0.330236	3.34613	1.49426	5	0.00179168	0.0059952	675	0.240249	1	1	2.13473	0.936887	2	17	0.00181488	0.117647	37721_Mdynamic,4557_Mdynamic,4559_Mdynamic,4594_Mdynamic,4596_Mdynamic	Dab2ip,Sash1
GO Molecular Function	GO:0004702	signal transducer, downstream of receptor, with serine/threonine kinase activity	226	0.0184661	1	0.333533	2.09548	5.2494	11	0.00629424	0.0131895	150	0.0280723	1	0.76394	2.19942	3.63733	8	66	0.00725953	0.121212	19532_Mdynamic,22253_Mdynamic,22254_Mdynamic,27779_Mdynamic,27780_Mdynamic,31352_Mdynamic,31354_Mdynamic,38066_Mdynamic,42086_Mdynamic,42087_Mdynamic,52095_Mdynamic	Acvr1,Acvr1c,Map3k1,Map3k7cl,Map3k8,Mapk10,Stk24,Tnik
GO Molecular Function	GO:0050692	DBD domain binding	227	0.0185285	1	0.333186	5.44252	0.551216	3	0.00066093	0.00359712	104	0.0168996	1	0.66331	9.07259	0.220444	2	4	0.00181488	0.5	37146_Mdynamic,4189_Mdynamic,4194_Mdynamic	Prox1,Rxra
GO Molecular Function	GO:0050693	LBD domain binding	228	0.0186256	1	0.333464	4.01909	0.99525	4	0.00119334	0.00479616	25	0.00294397	1	0.480692	9.07259	0.330666	3	6	0.00272232	0.5	37146_Mdynamic,4189_Mdynamic,4194_Mdynamic,4689_Mdynamic	Cited2,Prox1,Rxra
GO Molecular Function	GO:0016830	carbon-carbon lyase activity	229	0.0186928	1	0.333206	2.29852	3.91557	9	0.00469493	0.0107914	130	0.023228	1	0.729358	2.44262	2.86577	7	52	0.00635209	0.134615	13280_Mdynamic,26939_Mdynamic,2995_Mdynamic,30153_Mdynamic,46505_Mdynamic,58610_Mdynamic,58612_Mdynamic,8673_Mdynamic,8687_Mdynamic	Aldoart1,Ddc,Dera,Mocs1,Npl,Tha1,Umps
GO Molecular Function	GO:0008194	UDP-glycosyltransferase activity	230	0.0190777	1	0.338588	1.65556	12.6845	21	0.0152093	0.0251799	183	0.0413118	1	0.921501	1.70933	7.60532	13	138	0.0117967	0.0942029	16844_Mdynamic,19096_Mdynamic,23282_Mdynamic,23286_Mdynamic,23289_Mdynamic,260_Mdynamic,261_Mdynamic,32825_Mdynamic,32835_Mdynamic,37721_Mdynamic,38274_Mdynamic,38280_Mdynamic,38285_Mdynamic,38289_Mdynamic,38290_Mdynamic,42755_Mdynamic,51481_Mdynamic,51515_Mdynamic,52087_Mdynamic,69918_Mdynamic,69919_Mdynamic	B3galnt1,B3galnt2,B3galt1,B3gat2,Chsy3,Ext1,Gcnt3,Gcnt4,Ggta1,Ugt2b1,Ugt2b35,Ugt2b38,Wdfy3
GO Molecular Function	GO:0051185	coenzyme transporter activity	231	0.0201683	1	0.356394	9.2691	0.215771	2	0.000258718	0.00239808	104	0.0168996	1	0.66331	9.07259	0.220444	2	4	0.00181488	0.5	24479_Mdynamic,57136_Mdynamic	Slc25a17,Slc25a26
GO Molecular Function	GO:0015093	ferrous iron transmembrane transporter activity	232	0.0206864	1	0.363974	9.14343	0.218736	2	0.000262274	0.00239808	763	0.288351	1	1	3.0242	0.330666	1	6	0.000907441	0.166667	21648_Mdynamic,21650_Mdynamic	Slc39a14
GO Molecular Function	GO:0004331	fructose-2,6-bisphosphate 2-phosphatase activity	233	0.0208151	1	0.364667	9.11294	0.219468	2	0.000263151	0.00239808	689	0.246833	1	1	3.62904	0.275555	1	5	0.000907441	0.2	36667_Mdynamic,36669_Mdynamic	Pfkfb3
GO Molecular Function	GO:0016620	oxidoreductase activity, acting on the aldehyde or oxo group of donors, NAD or NADP as acceptor	234	0.0208188	1	0.363173	2.5809	2.71223	7	0.00325208	0.00839329	581	0.187979	1	1	1.77026	2.25955	4	41	0.00362976	0.097561	16704_Mdynamic,39085_Mdynamic,44655_Mdynamic,44657_Mdynamic,58977_Mdynamic,58978_Mdynamic,58984_Mdynamic	Adh4,Akr1c18,Far2,Pdhx
GO Molecular Function	GO:0005126	cytokine receptor binding	235	0.0209027	1	0.363085	1.53503	17.5892	27	0.0210902	0.0323741	127	0.0225192	1	0.723806	1.5841	13.888	22	252	0.0199637	0.0873016	16860_Mdynamic,19223_Mdynamic,19258_Mdynamic,19259_Mdynamic,29921_Mdynamic,30291_Mdynamic,30435_Mdynamic,33484_Mdynamic,33491_Mdynamic,34876_Mdynamic,37721_Mdynamic,39085_Mdynamic,39393_Mdynamic,40035_Mdynamic,40049_Mdynamic,40050_Mdynamic,40051_Mdynamic,4101_Mdynamic,47921_Mdynamic,51711_Mdynamic,52302_Mdynamic,56224_Mdynamic,57784_Mdynamic,63743_Mdynamic,64021_Mdynamic,7430_Mdynamic,7838_Mdynamic	Angpt2,Bmp2,Bmp8b,Cd44,Cxcl1,Cxcl12,Cxcl2,Dab2ip,Efna5,Frs2,Il23r,Inhba,Jak2,Lrg1,Pik3r1,Smad2,Socs2,Spred1,Tgfb2,Tgfbr3,Tnfsf13b,Vegfa
GO Molecular Function	GO:0008022	protein C-terminus binding	236	0.0209917	1	0.363085	1.58062	15.1839	24	0.0182061	0.028777	818	0.315923	1	1	1.18338	10.1404	12	184	0.0108893	0.0652174	14024_Mdynamic,15871_Mdynamic,15872_Mdynamic,17849_Mdynamic,17851_Mdynamic,17862_Mdynamic,17863_Mdynamic,17866_Mdynamic,3325_Mdynamic,38207_Mdynamic,38208_Mdynamic,41_Mdynamic,44772_Mdynamic,44780_Mdynamic,4557_Mdynamic,4559_Mdynamic,4594_Mdynamic,4596_Mdynamic,46574_Mdynamic,4937_Mdynamic,4940_Mdynamic,4941_Mdynamic,60707_Mdynamic,7838_Mdynamic	Atp1b1,Atxn1,Bcl10,Ctgf,Fign,Foxn3,Itgb1bp1,Mpdz,Sash1,Sntg1,Tjp1,Yeats4
GO Molecular Function	GO:0017025	TBP-class protein binding	237	0.0211656	1	0.364549	3.2155	1.55497	5	0.00186447	0.0059952	140	0.0259055	1	0.755331	3.45623	1.15733	4	21	0.00362976	0.190476	14377_Mdynamic,14383_Mdynamic,26170_Mdynamic,44717_Mdynamic,4476_Mdynamic	Ahr,Esr1,Gtf2b,Yeats2
GO Molecular Function	GO:0004416	hydroxyacylglutathione hydrolase activity	238	0.0213096	1	0.365487	46.4259	0.0215397	1	2.5827e-05	0.00119904	494	0.156396	1	1	6.0484	0.165333	1	3	0.000907441	0.333333	28842_Mdynamic	Hagh
GO Molecular Function	GO:0034186	apolipoprotein A-I binding	239	0.0214667	1	0.366641	8.96281	0.223144	2	0.000267559	0.00239808	104	0.0168996	1	0.66331	9.07259	0.220444	2	4	0.00181488	0.5	53451_Mdynamic,753_Mdynamic	Hspd1,Scarb1
GO Molecular Function	GO:0004512	inositol-3-phosphate synthase activity	240	0.0214886	1	0.365485	46.0351	0.0217226	1	2.60463e-05	0.00119904	207	0.055111	1	1	18.1452	0.055111	1	1	0.000907441	1	65272_Mdynamic	Isyna1
GO Molecular Function	GO:0004467	long-chain fatty acid-CoA ligase activity	241	0.0215947	1	0.365766	5.12981	0.584817	3	0.00070122	0.00359712	556	0.158516	1	1	2.79157	0.716443	2	13	0.00181488	0.153846	64810_Mdynamic,64833_Mdynamic,72700_Mdynamic	Acsl1,Acsl4
GO Molecular Function	GO:0004528	phosphodiesterase I activity	242	0.0218996	1	0.369398	8.86679	0.225561	2	0.000270456	0.00239808	595	0.202895	1	1	4.5363	0.220444	1	4	0.000907441	0.25	23340_Mdynamic,23342_Mdynamic	Enpp2
GO Molecular Function	GO:0008301	DNA binding, bending	243	0.0226431	1	0.380366	3.15821	1.58317	5	0.00189829	0.0059952	79	0.00979885	1	0.506315	4.5363	0.881776	4	16	0.00362976	0.25	17306_Mdynamic,35279_Mdynamic,35285_Mdynamic,5958_Mdynamic,60075_Mdynamic	Cebpg,Foxc1,Hhex,Tfam
GO Molecular Function	GO:0001784	phosphotyrosine binding	244	0.023135	1	0.387037	2.34665	3.40912	8	0.00408767	0.00959233	186	0.0459996	1	1	2.52016	1.984	5	36	0.0045372	0.138889	13280_Mdynamic,19223_Mdynamic,19258_Mdynamic,19259_Mdynamic,27399_Mdynamic,46149_Mdynamic,46151_Mdynamic,8687_Mdynamic	Cblb,Grb10,Pik3r1,Ptpn3,Socs3
GO Molecular Function	GO:0051879	Hsp90 protein binding	245	0.0236431	1	0.393923	2.75658	2.17661	6	0.00260984	0.00719425	656	0.213024	1	1	1.87709	1.59822	3	29	0.00272232	0.103448	12544_Mdynamic,14377_Mdynamic,14383_Mdynamic,32399_Mdynamic,32455_Mdynamic,32456_Mdynamic	Ahr,Ern1,Nr3c1
GO Molecular Function	GO:0001227	transcriptional repressor activity, RNA polymerase II transcription regulatory region sequence-specific binding	246	0.0241869	1	0.401345	1.41533	26.1423	37	0.0313456	0.0443645	154	0.0308534	1	0.817816	1.57101	12.7307	20	231	0.0181488	0.0865801	15132_Mdynamic,17278_Mdynamic,17805_Mdynamic,17806_Mdynamic,26398_Mdynamic,26400_Mdynamic,26401_Mdynamic,27188_Mdynamic,27191_Mdynamic,27192_Mdynamic,27194_Mdynamic,27195_Mdynamic,2738_Mdynamic,27779_Mdynamic,27780_Mdynamic,2787_Mdynamic,35279_Mdynamic,35285_Mdynamic,38473_Mdynamic,38476_Mdynamic,41401_Mdynamic,41799_Mdynamic,4189_Mdynamic,4194_Mdynamic,42691_Mdynamic,44566_Mdynamic,57304_Mdynamic,5809_Mdynamic,5812_Mdynamic,5838_Mdynamic,5839_Mdynamic,5843_Mdynamic,5860_Mdynamic,58921_Mdynamic,62351_Mdynamic,64810_Mdynamic,72391_Mdynamic	Arid5b,Arx,Bach1,Bcl6,Bhlhe41,Foxp1,Foxq1,Gm9833,Helt,Hhex,Jarid2,Max,Nfkb1,Prox1,Shox2,Sox6,Sp3,Zbtb20,Zfp217,Zfp281
GO Molecular Function	GO:0004505	phenylalanine 4-monooxygenase activity	247	0.0241987	1	0.399916	8.40071	0.238075	2	0.000285462	0.00239808	494	0.156396	1	1	6.0484	0.165333	1	3	0.000907441	0.333333	7113_Mdynamic,7114_Mdynamic	Pah
GO Molecular Function	GO:0042800	histone methyltransferase activity (H3-K4 specific)	248	0.0242523	1	0.399185	3.70127	1.08071	4	0.00129582	0.00479616	344	0.083751	1	0.993813	2.86503	1.04711	3	19	0.00272232	0.157895	37146_Mdynamic,50089_Mdynamic,64234_Mdynamic,64235_Mdynamic	Kmt2e,Nsd3,Wdr5
GO Molecular Function	GO:0047395	glycerophosphoinositol glycerophosphodiesterase activity	249	0.0244833	1	0.401369	40.3427	0.0247877	1	2.97214e-05	0.00119904	207	0.055111	1	1	18.1452	0.055111	1	1	0.000907441	1	62432_Mdynamic	Gde1
GO Molecular Function	GO:0005385	zinc ion transmembrane transporter activity	250	0.0244902	1	0.399876	2.73369	2.19483	6	0.0026317	0.00719425	461	0.118095	1	1	2.47434	1.21244	3	22	0.00272232	0.136364	12896_Mdynamic,19223_Mdynamic,19258_Mdynamic,19259_Mdynamic,21648_Mdynamic,21650_Mdynamic	Slc30a5,Slc39a11,Slc39a14
GO Molecular Function	GO:0001664	G-protein coupled receptor binding	251	0.024888	1	0.404753	1.51055	17.8743	27	0.021432	0.0323741	151	0.0290631	1	0.785666	1.56168	13.4471	21	244	0.0190563	0.0860656	20279_Mdynamic,26342_Mdynamic,26343_Mdynamic,31344_Mdynamic,42608_Mdynamic,42820_Mdynamic,50009_Mdynamic,50010_Mdynamic,50012_Mdynamic,50019_Mdynamic,51711_Mdynamic,54945_Mdynamic,54951_Mdynamic,55027_Mdynamic,57327_Mdynamic,57784_Mdynamic,57889_Mdynamic,59033_Mdynamic,61784_Mdynamic,70765_Mdynamic,71116_Mdynamic,71117_Mdynamic,71326_Mdynamic,8024_Mdynamic,8467_Mdynamic,8482_Mdynamic,891_Mdynamic	Arrb1,Avpr1a,Bambi,Bicd1,Cav2,Cxcl1,Cxcl12,Cxcl2,Fzd7,Magi2,P2ry1,Pdcd6ip,Prok2,Rapgef2,Rtp1,Ryk,Usp4,Wnt16,Wnt5a,Wnt5b,Znrf3
GO Molecular Function	GO:0016829	lyase activity	252	0.0259578	1	0.420476	1.62361	12.3182	20	0.01477	0.0239808	102	0.0158469	1	0.634188	1.77281	9.58932	17	174	0.0154265	0.0977012	13280_Mdynamic,17306_Mdynamic,21281_Mdynamic,26939_Mdynamic,2995_Mdynamic,30153_Mdynamic,41868_Mdynamic,41888_Mdynamic,42414_Mdynamic,44446_Mdynamic,44717_Mdynamic,46505_Mdynamic,47412_Mdynamic,47413_Mdynamic,47414_Mdynamic,57685_Mdynamic,58610_Mdynamic,58612_Mdynamic,8673_Mdynamic,8687_Mdynamic	Aldoart1,Car1,Car2,Car3,Ddc,Dera,Echdc2,Etnppl,Gmds,Gucy1b2,Kyat3,Mgst2,Mocs1,Npl,Tha1,Tsen2,Umps
GO Molecular Function	GO:0045309	protein phosphorylated amino acid binding	253	0.0259903	1	0.419337	2.16642	4.15432	9	0.0049812	0.0107914	180	0.0394309	1	0.894205	2.36676	2.53511	6	46	0.00544465	0.130435	13280_Mdynamic,19223_Mdynamic,19258_Mdynamic,19259_Mdynamic,27399_Mdynamic,46149_Mdynamic,46151_Mdynamic,61784_Mdynamic,8687_Mdynamic	Arrb1,Cblb,Grb10,Pik3r1,Ptpn3,Socs3
GO Molecular Function	GO:1990715	mRNA CDS binding	254	0.0262733	1	0.422234	37.5599	0.0266242	1	3.19235e-05	0.00119904	382	0.107187	1	1	9.07259	0.110222	1	2	0.000907441	0.5	13088_Mdynamic	Unk
GO Molecular Function	GO:0046982	protein heterodimerization activity	255	0.0262931	1	0.420896	1.29603	46.2952	60	0.0555099	0.0719425	83	0.0100731	1	0.495401	1.45162	28.9333	42	525	0.0381125	0.08	12875_Mdynamic,12896_Mdynamic,13088_Mdynamic,14377_Mdynamic,14383_Mdynamic,16860_Mdynamic,16_Mdynamic,17355_Mdynamic,19223_Mdynamic,19258_Mdynamic,19259_Mdynamic,23282_Mdynamic,23286_Mdynamic,23289_Mdynamic,27327_Mdynamic,27961_Mdynamic,29921_Mdynamic,30517_Mdynamic,31080_Mdynamic,31083_Mdynamic,31477_Mdynamic,33484_Mdynamic,33491_Mdynamic,36492_Mdynamic,37146_Mdynamic,39137_Mdynamic,40035_Mdynamic,40049_Mdynamic,40050_Mdynamic,40051_Mdynamic,42608_Mdynamic,43326_Mdynamic,44566_Mdynamic,44591_Mdynamic,44772_Mdynamic,44780_Mdynamic,45860_Mdynamic,47508_Mdynamic,54945_Mdynamic,54951_Mdynamic,57304_Mdynamic,58795_Mdynamic,58815_Mdynamic,58921_Mdynamic,59496_Mdynamic,60075_Mdynamic,61474_Mdynamic,62351_Mdynamic,63200_Mdynamic,64935_Mdynamic,67720_Mdynamic,68568_Mdynamic,71977_Mdynamic,753_Mdynamic,8482_Mdynamic,8490_Mdynamic,8728_Mdynamic,8733_Mdynamic,8734_Mdynamic,8738_Mdynamic	Abcg8,Abtb2,Ahr,Bcl10,Bhlhe41,Bmp2,Bnip3,Cav2,Cebpg,Dmrta2,Egfr,Ext1,Foxp1,Gabbr2,H2al1o,H3f3b,Hspd1,Inhba,Itgb1,Mpp7,Nectin1,Nectin2,Nectin3,Nfkb1,P2ry1,Pglyrp3,Pik3r1,Ppp3ca,Runx1,Rxra,Sephs1,Smad2,Sox17,Sox5,Sox6,Sox9,Tenm3,Tubb2b,Tyr,Vapa,Vegfa,Xbp1
GO Molecular Function	GO:0016922	ligand-dependent nuclear receptor binding	256	0.0263769	1	0.420588	2.45404	2.85244	7	0.00342019	0.00839329	181	0.0403974	1	0.911061	3.0242	1.32266	4	24	0.00362976	0.166667	37146_Mdynamic,4189_Mdynamic,4194_Mdynamic,53406_Mdynamic,53451_Mdynamic,8823_Mdynamic,8828_Mdynamic	C1d,Ncor2,Prox1,Rxra
GO Molecular Function	GO:0019211	phosphatase activator activity	257	0.0269371	1	0.427849	3.58028	1.11723	4	0.0013396	0.00479616	921	0.399682	1	1	2.01613	0.495999	1	9	0.000907441	0.111111	40035_Mdynamic,40049_Mdynamic,40050_Mdynamic,40051_Mdynamic	Bmp2
GO Molecular Function	GO:0008187	poly-pyrimidine tract binding	258	0.0273375	1	0.432526	2.43516	2.87456	7	0.00344671	0.00839329	943	0.404239	1	1	1.45162	1.37778	2	25	0.00181488	0.08	17849_Mdynamic,17851_Mdynamic,17862_Mdynamic,17863_Mdynamic,17866_Mdynamic,50725_Mdynamic,50754_Mdynamic	Atxn1,Cpeb2
GO Molecular Function	GO:0045296	cadherin binding	259	0.0275321	1	0.433922	1.433	23.0286	33	0.0276122	0.0395684	103	0.0159058	1	0.630364	1.56736	16.5884	26	301	0.0235935	0.0863787	11135_Mdynamic,13123_Mdynamic,18772_Mdynamic,20016_Mdynamic,22253_Mdynamic,22254_Mdynamic,23786_Mdynamic,23792_Mdynamic,26553_Mdynamic,27301_Mdynamic,27302_Mdynamic,30517_Mdynamic,31477_Mdynamic,34009_Mdynamic,34269_Mdynamic,37721_Mdynamic,42546_Mdynamic,44743_Mdynamic,45860_Mdynamic,5028_Mdynamic,51752_Mdynamic,53712_Mdynamic,54945_Mdynamic,54951_Mdynamic,57889_Mdynamic,60008_Mdynamic,60707_Mdynamic,67720_Mdynamic,68568_Mdynamic,8728_Mdynamic,8733_Mdynamic,8734_Mdynamic,8738_Mdynamic	Ahnak,Arhgap18,Cast,Cdk5r1,Dab2ip,Egfr,Eif2a,Eif4h,Erc1,Evpl,Fxyd5,Itgb1,Mb21d2,Mpp7,Ndrg1,Phldb2,Scyl1,Sh3glb1,Stk24,Tbc1d2,Tes,Tjp1,Trim29,Uso1,Vapa,Vcl
GO Molecular Function	GO:0017091	AU-rich element binding	260	0.0276192	1	0.433621	2.65637	2.25872	6	0.00270829	0.00719425	197	0.0521536	1	1	2.79157	1.43289	4	26	0.00362976	0.153846	24115_Mdynamic,31059_Mdynamic,31062_Mdynamic,50725_Mdynamic,50754_Mdynamic,58044_Mdynamic	Apobec1,Cpeb2,Cpsf1,Zfp36l2
GO Molecular Function	GO:0043560	insulin receptor substrate binding	261	0.0283109	1	0.442778	3.524	1.13507	4	0.001361	0.00479616	369	0.101791	1	1	3.62904	0.55111	2	10	0.00181488	0.2	19223_Mdynamic,19258_Mdynamic,19259_Mdynamic,63616_Mdynamic	Insr,Pik3r1
GO Molecular Function	GO:0048244	phytanoyl-CoA dioxygenase activity	262	0.0284642	1	0.443476	34.6301	0.0288766	1	3.46242e-05	0.00119904	207	0.055111	1	1	18.1452	0.055111	1	1	0.000907441	1	36492_Mdynamic	Phyh
GO Molecular Function	GO:0005114	type II transforming growth factor beta receptor binding	263	0.0288483	1	0.447752	4.57949	0.655095	3	0.000785486	0.00359712	47	0.00494137	1	0.429163	7.77651	0.385777	3	7	0.00272232	0.428571	39085_Mdynamic,4101_Mdynamic,52302_Mdynamic	Cd44,Tgfb2,Tgfbr3
GO Molecular Function	GO:0004033	aldo-keto reductase (NADP) activity	264	0.0289208	1	0.447176	3.50009	1.14283	4	0.0013703	0.00479616	344	0.083751	1	0.993813	2.86503	1.04711	3	19	0.00272232	0.157895	16704_Mdynamic,44655_Mdynamic,44657_Mdynamic,49242_Mdynamic	Adh4,Akr1c18,Dhrs3
GO Molecular Function	GO:0008757	S-adenosylmethionine-dependent methyltransferase activity	265	0.0290611	1	0.447651	1.74523	8.59484	15	0.0103056	0.0179856	905	0.366469	1	1	1.16648	7.71554	9	140	0.00816697	0.0642857	14766_Mdynamic,14769_Mdynamic,27961_Mdynamic,37146_Mdynamic,4189_Mdynamic,4194_Mdynamic,41_Mdynamic,50089_Mdynamic,59011_Mdynamic,59012_Mdynamic,59020_Mdynamic,59022_Mdynamic,64234_Mdynamic,64235_Mdynamic,70973_Mdynamic	Etfbkmt,Hemk1,Kmt2e,Nsd3,Pcmtd1,Setd4,Smyd2,Vcpkmt,Wdr5
GO Molecular Function	GO:0034191	apolipoprotein A-I receptor binding	266	0.0292166	1	0.448354	7.5816	0.263797	2	0.000316303	0.00239808	595	0.202895	1	1	4.5363	0.220444	1	4	0.000907441	0.25	68787_Mdynamic,68788_Mdynamic	Apoa1
GO Molecular Function	GO:0010181	FMN binding	267	0.0292926	1	0.447836	3.48581	1.14751	4	0.00137591	0.00479616	556	0.158516	1	1	2.79157	0.716443	2	13	0.00181488	0.153846	11008_Mdynamic,40049_Mdynamic,40050_Mdynamic,40051_Mdynamic	Hao1,Nos2
GO Molecular Function	GO:0005436	sodium:phosphate symporter activity	268	0.030234	1	0.460504	7.44087	0.268786	2	0.000322285	0.00239808	93	0.0149594	1	0.656607	5.44356	0.55111	3	10	0.00272232	0.3	17076_Mdynamic,50906_Mdynamic	Slc17a1,Slc17a3,Slc34a2
GO Molecular Function	GO:0005131	growth hormone receptor binding	269	0.0303178	1	0.460064	7.42959	0.269194	2	0.000322775	0.00239808	143	0.0271428	1	0.774802	7.25808	0.275555	2	5	0.00181488	0.4	34876_Mdynamic,7430_Mdynamic	Jak2,Socs2
GO Molecular Function	GO:0004630	phospholipase D activity	270	0.0303326	1	0.458583	7.42761	0.269266	2	0.000322861	0.00239808	828	0.327583	1	1	2.59217	0.385777	1	7	0.000907441	0.142857	42068_Mdynamic,42069_Mdynamic	Pld1
GO Molecular Function	GO:0031893	vasopressin receptor binding	271	0.03132	1	0.471765	7.29825	0.274038	2	0.000328583	0.00239808	68	0.00876995	1	0.526455	12.0968	0.165333	2	3	0.00181488	0.666667	61784_Mdynamic,8024_Mdynamic	Arrb1,Avpr1a
GO Molecular Function	GO:0005109	frizzled binding	272	0.0317056	1	0.475816	2.20464	3.62872	8	0.00435098	0.00959233	41	0.00425606	1	0.423738	3.34253	2.09422	7	38	0.00635209	0.18421	20279_Mdynamic,31344_Mdynamic,55027_Mdynamic,57889_Mdynamic,70765_Mdynamic,8467_Mdynamic,8482_Mdynamic,891_Mdynamic	Bambi,Fzd7,Ryk,Wnt16,Wnt5a,Wnt5b,Znrf3
GO Molecular Function	GO:0051978	lysophospholipid transporter activity	273	0.0320401	1	0.479076	30.7088	0.032564	1	3.90455e-05	0.00119904	207	0.055111	1	1	18.1452	0.055111	1	1	0.000907441	1	47899_Mdynamic	Mfsd2a
GO Molecular Function	GO:0055056	D-glucose transmembrane transporter activity	274	0.032113	1	0.478413	7.19872	0.277827	2	0.000333126	0.00239808	595	0.202895	1	1	4.5363	0.220444	1	4	0.000907441	0.25	42086_Mdynamic,42087_Mdynamic	Slc2a2
GO Molecular Function	GO:0016709	oxidoreductase activity, acting on paired donors, with incorporation or reduction of molecular oxygen, NAD(P)H as one donor, and incorporation of one atom of oxygen	275	0.0326542	1	0.484708	2.85924	1.74871	5	0.00209678	0.0059952	161	0.033114	1	0.839575	2.74927	1.81866	5	33	0.0045372	0.151515	11008_Mdynamic,16704_Mdynamic,23543_Mdynamic,29481_Mdynamic,65098_Mdynamic	Akr1c18,Cyp4f14,Msmo1,Nos2,Sqle
GO Molecular Function	GO:0001047	core promoter binding	276	0.0327075	1	0.483739	1.46035	19.1735	28	0.0229898	0.0335731	90	0.0124954	1	0.566736	1.78477	10.0853	18	183	0.0163339	0.0983607	12875_Mdynamic,12896_Mdynamic,13088_Mdynamic,17504_Mdynamic,23100_Mdynamic,23101_Mdynamic,23654_Mdynamic,23655_Mdynamic,23661_Mdynamic,2738_Mdynamic,2787_Mdynamic,27961_Mdynamic,2991_Mdynamic,32399_Mdynamic,32455_Mdynamic,32456_Mdynamic,38473_Mdynamic,38476_Mdynamic,40910_Mdynamic,4189_Mdynamic,4194_Mdynamic,44717_Mdynamic,4476_Mdynamic,48067_Mdynamic,69767_Mdynamic,8258_Mdynamic,8482_Mdynamic,8490_Mdynamic	Baz2a,Dhx9,Esr1,Gtf2b,H3f3b,Hnf4a,Klf10,Myc,Nr3c1,Prox1,Rreb1,Runx1,Sox9,Sp3,Thrap3,Usp3,Xbp1,Zfp281
GO Molecular Function	GO:0031369	translation initiation factor binding	277	0.0329183	1	0.485099	2.85289	1.75261	5	0.00210145	0.0059952	360	0.0887004	1	1	2.34131	1.70844	4	31	0.00362976	0.129032	32232_Mdynamic,35279_Mdynamic,35285_Mdynamic,38809_Mdynamic,46454_Mdynamic	Celf1,Eif4ebp3,Hhex,Trim32
GO Molecular Function	GO:0052381	tRNA dimethylallyltransferase activity	278	0.0330877	1	0.485842	29.7205	0.0336468	1	4.03439e-05	0.00119904	207	0.055111	1	1	18.1452	0.055111	1	1	0.000907441	1	47921_Mdynamic	Trit1
GO Molecular Function	GO:0016289	CoA hydrolase activity	279	0.0331215	1	0.484594	3.35068	1.19379	4	0.0014314	0.00479616	1228	0.728708	1	1	0.788921	1.26755	1	23	0.000907441	0.0434783	66803_Mdynamic,66804_Mdynamic,66811_Mdynamic,66812_Mdynamic	Nudt7
GO Molecular Function	GO:0005381	iron ion transmembrane transporter activity	280	0.0334248	1	0.487285	7.04188	0.284015	2	0.000340546	0.00239808	881	0.364653	1	1	2.26815	0.440888	1	8	0.000907441	0.125	21648_Mdynamic,21650_Mdynamic	Slc39a14
GO Molecular Function	GO:0052689	carboxylic ester hydrolase activity	281	0.033675	1	0.489187	1.74847	8.007	14	0.00960072	0.0167866	367	0.100441	1	1	1.5121	7.93599	12	144	0.0108893	0.0833333	16911_Mdynamic,21797_Mdynamic,21798_Mdynamic,23340_Mdynamic,23342_Mdynamic,29168_Mdynamic,4101_Mdynamic,41868_Mdynamic,41888_Mdynamic,62432_Mdynamic,65162_Mdynamic,66298_Mdynamic,66299_Mdynamic,66336_Mdynamic	Aoah,Car1,Car2,Ces2b,Ces3b,Ces4a,Enpp2,Esd,Gde1,Lpl,Lyplal1,Pnpla1
GO Molecular Function	GO:0033300	dehydroascorbic acid transporter activity	282	0.0338555	1	0.490064	6.99238	0.286026	2	0.000342957	0.00239808	595	0.202895	1	1	4.5363	0.220444	1	4	0.000907441	0.25	42086_Mdynamic,42087_Mdynamic	Slc2a2
GO Molecular Function	GO:0015405	P-P-bond-hydrolysis-driven transmembrane transporter activity	283	0.0343912	1	0.496059	1.78643	7.27708	13	0.00872551	0.0155875	687	0.244725	1	1	1.31699	6.83377	9	124	0.00816697	0.0725806	25007_Mdynamic,28984_Mdynamic,31080_Mdynamic,31083_Mdynamic,32_Mdynamic,3325_Mdynamic,38527_Mdynamic,7525_Mdynamic,8258_Mdynamic,8728_Mdynamic,8733_Mdynamic,8734_Mdynamic,8738_Mdynamic	Abcd2,Abcg8,Atp1b1,Atp2b1,Atp5b,Atp5g3,Atp6v0e,Atp6v1h,Sec61g
GO Molecular Function	GO:0050152	omega-amidase activity	284	0.0344941	1	0.495791	28.4882	0.0351023	1	4.20891e-05	0.00119904	207	0.055111	1	1	18.1452	0.055111	1	1	0.000907441	1	27479_Mdynamic	Nit2
GO Molecular Function	GO:0003836	beta-galactoside (CMP) alpha-2,3-sialyltransferase activity	285	0.0346253	1	0.495932	4.25828	0.704509	3	0.000844735	0.00359712	595	0.202895	1	1	4.5363	0.220444	1	4	0.000907441	0.25	23786_Mdynamic,23792_Mdynamic,23825_Mdynamic	St3gal1
GO Molecular Function	GO:0050660	flavin adenine dinucleotide binding	286	0.035161	1	0.501843	2.3044	3.03767	7	0.00364229	0.00839329	474	0.131282	1	1	1.64956	4.24355	7	77	0.00635209	0.0909091	11008_Mdynamic,13123_Mdynamic,23543_Mdynamic,26130_Mdynamic,62964_Mdynamic,62965_Mdynamic,794_Mdynamic	Acadsb,Acox1,Aox1,Aox3,Nos2,Sqle,Txnrd2
GO Molecular Function	GO:0045027	DNA end binding	287	0.0352973	1	0.502033	27.8284	0.0359345	1	4.30869e-05	0.00119904	207	0.055111	1	1	18.1452	0.055111	1	1	0.000907441	1	1399_Mdynamic	Nhej1
GO Molecular Function	GO:0042171	lysophosphatidic acid acyltransferase activity	288	0.0356265	1	0.504956	3.27229	1.22239	4	0.00146569	0.00479616	463	0.120024	1	1	3.29913	0.606221	2	11	0.00181488	0.181818	44743_Mdynamic,71740_Mdynamic,71741_Mdynamic,71747_Mdynamic	Abhd5,Sh3glb1
GO Molecular Function	GO:0005178	integrin binding	289	0.0365378	1	0.51608	1.6914	8.8684	15	0.0106336	0.0179856	594	0.200188	1	1	1.42315	5.62132	8	102	0.00725953	0.0784314	12544_Mdynamic,14024_Mdynamic,21822_Mdynamic,23321_Mdynamic,4937_Mdynamic,4940_Mdynamic,4941_Mdynamic,67720_Mdynamic,7113_Mdynamic,7114_Mdynamic,7126_Mdynamic,8728_Mdynamic,8733_Mdynamic,8734_Mdynamic,8738_Mdynamic	Ctgf,Egfr,Icam2,Igf1,Itgb1,Itgb1bp1,Lcp1,Nov
GO Molecular Function	GO:0005104	fibroblast growth factor receptor binding	290	0.0366947	1	0.516509	2.28257	3.06672	7	0.00367713	0.00839329	305	0.0586568	1	0.78504	2.68818	1.488	4	27	0.00362976	0.148148	21150_Mdynamic,40135_Mdynamic,54718_Mdynamic,54719_Mdynamic,54722_Mdynamic,54724_Mdynamic,7838_Mdynamic	Fgf9,Flrt3,Frs2,Kl
GO Molecular Function	GO:0030492	hemoglobin binding	291	0.0369327	1	0.518073	26.5737	0.0376312	1	4.51213e-05	0.00119904	595	0.202895	1	1	4.5363	0.220444	1	4	0.000907441	0.25	66607_Mdynamic	Hp
GO Molecular Function	GO:0004509	steroid 21-monooxygenase activity	292	0.0373794	1	0.522543	26.2502	0.038095	1	4.56775e-05	0.00119904	382	0.107187	1	1	9.07259	0.110222	1	2	0.000907441	0.5	29595_Mdynamic	Cyp21a1
GO Molecular Function	GO:0018024	histone-lysine N-methyltransferase activity	293	0.0374287	1	0.521447	2.46662	2.43248	6	0.00291664	0.00719425	667	0.222802	1	1	1.64956	2.42489	4	44	0.00362976	0.0909091	37146_Mdynamic,4189_Mdynamic,4194_Mdynamic,50089_Mdynamic,64234_Mdynamic,64235_Mdynamic	Kmt2e,Nsd3,Smyd2,Wdr5
GO Molecular Function	GO:0004709	MAP kinase kinase kinase activity	294	0.0379542	1	0.526969	2.74196	1.82351	5	0.00218647	0.0059952	552	0.156689	1	1	2.17742	1.37778	3	25	0.00272232	0.12	19532_Mdynamic,27779_Mdynamic,27780_Mdynamic,31352_Mdynamic,31354_Mdynamic	Map3k1,Map3k7cl,Map3k8
GO Molecular Function	GO:0070363	mitochondrial light strand promoter sense binding	295	0.0382247	1	0.528926	25.6585	0.0389735	1	4.67308e-05	0.00119904	207	0.055111	1	1	18.1452	0.055111	1	1	0.000907441	1	5958_Mdynamic	Tfam
GO Molecular Function	GO:0005198	structural molecule activity	296	0.0382818	1	0.527927	1.30777	36.7037	48	0.0440092	0.057554	1237	0.733115	1	1	0.910196	34.0586	31	618	0.0281307	0.0501618	1067_Mdynamic,11135_Mdynamic,11404_Mdynamic,11405_Mdynamic,11406_Mdynamic,13123_Mdynamic,16_Mdynamic,17355_Mdynamic,20016_Mdynamic,23321_Mdynamic,29921_Mdynamic,29952_Mdynamic,29957_Mdynamic,31477_Mdynamic,32089_Mdynamic,34269_Mdynamic,38826_Mdynamic,40157_Mdynamic,40158_Mdynamic,41_Mdynamic,42913_Mdynamic,42921_Mdynamic,42922_Mdynamic,42928_Mdynamic,43047_Mdynamic,4557_Mdynamic,4559_Mdynamic,4594_Mdynamic,4596_Mdynamic,46132_Mdynamic,46136_Mdynamic,46149_Mdynamic,46151_Mdynamic,48214_Mdynamic,4912_Mdynamic,50009_Mdynamic,50010_Mdynamic,50012_Mdynamic,50019_Mdynamic,51890_Mdynamic,52179_Mdynamic,52180_Mdynamic,52181_Mdynamic,52182_Mdynamic,54945_Mdynamic,54951_Mdynamic,581_Mdynamic,63804_Mdynamic	Ahnak,Bfsp1,Cav2,Col4a2,Crygf,Epb41l4a,Epb41l4b,Evpl,Fga,Fgb,Fgg,Magi2,Mal2,Mepe,Mpp7,Mrpl1,Mrpl14,Mrpl15,Mrps18a,Mrps9,Mybpc3,Psmd11,Rps12,Rps3a1,Sash1,Sntg1,Sync,Tubb2a,Tubb2b,Tubd1,Vcl
GO Molecular Function	GO:0047173	phosphatidylcholine-retinol O-acyltransferase activity	297	0.0387936	1	0.533183	25.2748	0.0395651	1	4.74402e-05	0.00119904	207	0.055111	1	1	18.1452	0.055111	1	1	0.000907441	1	42913_Mdynamic	Lrat
GO Molecular Function	GO:0102279	lecithin:11-cis retinol acyltransferase activity	297	0.0387936	1	0.533183	25.2748	0.0395651	1	4.74402e-05	0.00119904	207	0.055111	1	1	18.1452	0.055111	1	1	0.000907441	1	42913_Mdynamic	Lrat
GO Molecular Function	GO:0071617	lysophospholipid acyltransferase activity	299	0.0388107	1	0.52985	3.18193	1.2571	4	0.00150731	0.00479616	556	0.158516	1	1	2.79157	0.716443	2	13	0.00181488	0.153846	44743_Mdynamic,71740_Mdynamic,71741_Mdynamic,71747_Mdynamic	Abhd5,Sh3glb1
GO Molecular Function	GO:0001069	regulatory region RNA binding	300	0.039162	1	0.532864	25.0323	0.0399485	1	4.78999e-05	0.00119904	207	0.055111	1	1	18.1452	0.055111	1	1	0.000907441	1	2991_Mdynamic	Dhx9
GO Molecular Function	GO:0034459	ATP-dependent 3'-5' RNA helicase activity	300	0.039162	1	0.532864	25.0323	0.0399485	1	4.78999e-05	0.00119904	207	0.055111	1	1	18.1452	0.055111	1	1	0.000907441	1	2991_Mdynamic	Dhx9
GO Molecular Function	GO:1905172	RISC complex binding	300	0.039162	1	0.532864	25.0323	0.0399485	1	4.78999e-05	0.00119904	207	0.055111	1	1	18.1452	0.055111	1	1	0.000907441	1	2991_Mdynamic	Dhx9
GO Molecular Function	GO:0033681	ATP-dependent 3'-5' DNA/RNA helicase activity	300	0.039162	1	0.532864	25.0323	0.0399485	1	4.78999e-05	0.00119904	207	0.055111	1	1	18.1452	0.055111	1	1	0.000907441	1	2991_Mdynamic	Dhx9
GO Molecular Function	GO:1990518	single-stranded DNA-dependent ATP-dependent 3'-5' DNA helicase activity	300	0.039162	1	0.532864	25.0323	0.0399485	1	4.78999e-05	0.00119904	207	0.055111	1	1	18.1452	0.055111	1	1	0.000907441	1	2991_Mdynamic	Dhx9
GO Molecular Function	GO:0001013	RNA polymerase I regulatory region DNA binding	305	0.0391786	1	0.524351	6.44948	0.310102	2	0.000371825	0.00239808	347	0.0844243	1	0.993141	4.03226	0.495999	2	9	0.00181488	0.222222	60075_Mdynamic,8258_Mdynamic	Baz2a,Cebpa
GO Molecular Function	GO:0046976	histone methyltransferase activity (H3-K27 specific)	306	0.0397403	1	0.53013	6.39863	0.312567	2	0.00037478	0.00239808	828	0.327583	1	1	2.59217	0.385777	1	7	0.000907441	0.142857	64234_Mdynamic,64235_Mdynamic	Nsd3
GO Molecular Function	GO:0044212	transcription regulatory region DNA binding	307	0.0397726	1	0.528833	1.18931	84.9235	101	0.101827	0.121103	14	0.00076097	1	0.221877	1.46732	48.3875	71	878	0.0644283	0.0808656	12875_Mdynamic,12896_Mdynamic,13088_Mdynamic,14377_Mdynamic,14383_Mdynamic,14397_Mdynamic,14675_Mdynamic,15132_Mdynamic,15548_Mdynamic,16_Mdynamic,17278_Mdynamic,17306_Mdynamic,17504_Mdynamic,17805_Mdynamic,17806_Mdynamic,19877_Mdynamic,20279_Mdynamic,23100_Mdynamic,23101_Mdynamic,23340_Mdynamic,23342_Mdynamic,23654_Mdynamic,23655_Mdynamic,23661_Mdynamic,26398_Mdynamic,26400_Mdynamic,26401_Mdynamic,2738_Mdynamic,27779_Mdynamic,27780_Mdynamic,2787_Mdynamic,27961_Mdynamic,28407_Mdynamic,2991_Mdynamic,32399_Mdynamic,32455_Mdynamic,32456_Mdynamic,33067_Mdynamic,33484_Mdynamic,33491_Mdynamic,33619_Mdynamic,33620_Mdynamic,33621_Mdynamic,34809_Mdynamic,35279_Mdynamic,35285_Mdynamic,37146_Mdynamic,38473_Mdynamic,38476_Mdynamic,40279_Mdynamic,40288_Mdynamic,40293_Mdynamic,40910_Mdynamic,4123_Mdynamic,41401_Mdynamic,41799_Mdynamic,4189_Mdynamic,4194_Mdynamic,42665_Mdynamic,44566_Mdynamic,44717_Mdynamic,44727_Mdynamic,4476_Mdynamic,46574_Mdynamic,48067_Mdynamic,48214_Mdynamic,49202_Mdynamic,49203_Mdynamic,52278_Mdynamic,54935_Mdynamic,57304_Mdynamic,5809_Mdynamic,5812_Mdynamic,5838_Mdynamic,5839_Mdynamic,58436_Mdynamic,5843_Mdynamic,5860_Mdynamic,58795_Mdynamic,58815_Mdynamic,58921_Mdynamic,59399_Mdynamic,5958_Mdynamic,60075_Mdynamic,61784_Mdynamic,62351_Mdynamic,62964_Mdynamic,62965_Mdynamic,64275_Mdynamic,64279_Mdynamic,64810_Mdynamic,67309_Mdynamic,69767_Mdynamic,72391_Mdynamic,7278_Mdynamic,7644_Mdynamic,7645_Mdynamic,7647_Mdynamic,8258_Mdynamic,8482_Mdynamic,8490_Mdynamic	Ahr,Arid5b,Arrb1,Arx,Bach1,Barhl2,Baz2a,Bcl6,Bhlhe41,Cebpa,Cebpg,Dhx9,Elk3,Elmsan1,Esr1,Esrrg,Etv6,Foxa1,Foxa2,Foxa3,Foxc1,Foxp1,Foxq1,Gm9833,Gtf2b,H3f3b,Helt,Hhex,Hmx3,Hnf4a,Jarid2,Klf10,Lmo4,Max,Meox2,Myc,Myf5,Nfib,Nfkb1,Nr3c1,Nr5a2,Onecut2,Pax1,Prdm2,Prox1,Rarb,Rbbp4,Rreb1,Runx1,Rxra,Sall3,Smad2,Smarca2,Sox17,Sox5,Sox6,Sox9,Sp3,T,Taf2,Tfam,Tfec,Thap1,Thrap3,Tiparp,Usp3,Wnt5a,Xbp1,Zfp217,Zfp281,Zfp469
GO Molecular Function	GO:0016714	oxidoreductase activity, acting on paired donors, with incorporation or reduction of molecular oxygen, reduced pteridine as one donor, and incorporation of one atom of oxygen	308	0.0399246	1	0.529131	4.02051	0.746174	3	0.000894693	0.00359712	199	0.0529625	1	1	5.18434	0.385777	2	7	0.00181488	0.285714	14397_Mdynamic,7113_Mdynamic,7114_Mdynamic	Agmo,Pah
GO Molecular Function	GO:0000975	regulatory region DNA binding	309	0.0401988	1	0.53104	1.18872	84.9656	101	0.101877	0.121103	15	0.000809267	1	0.220228	1.46399	48.4977	71	880	0.0644283	0.0806818	12875_Mdynamic,12896_Mdynamic,13088_Mdynamic,14377_Mdynamic,14383_Mdynamic,14397_Mdynamic,14675_Mdynamic,15132_Mdynamic,15548_Mdynamic,16_Mdynamic,17278_Mdynamic,17306_Mdynamic,17504_Mdynamic,17805_Mdynamic,17806_Mdynamic,19877_Mdynamic,20279_Mdynamic,23100_Mdynamic,23101_Mdynamic,23340_Mdynamic,23342_Mdynamic,23654_Mdynamic,23655_Mdynamic,23661_Mdynamic,26398_Mdynamic,26400_Mdynamic,26401_Mdynamic,2738_Mdynamic,27779_Mdynamic,27780_Mdynamic,2787_Mdynamic,27961_Mdynamic,28407_Mdynamic,2991_Mdynamic,32399_Mdynamic,32455_Mdynamic,32456_Mdynamic,33067_Mdynamic,33484_Mdynamic,33491_Mdynamic,33619_Mdynamic,33620_Mdynamic,33621_Mdynamic,34809_Mdynamic,35279_Mdynamic,35285_Mdynamic,37146_Mdynamic,38473_Mdynamic,38476_Mdynamic,40279_Mdynamic,40288_Mdynamic,40293_Mdynamic,40910_Mdynamic,4123_Mdynamic,41401_Mdynamic,41799_Mdynamic,4189_Mdynamic,4194_Mdynamic,42665_Mdynamic,44566_Mdynamic,44717_Mdynamic,44727_Mdynamic,4476_Mdynamic,46574_Mdynamic,48067_Mdynamic,48214_Mdynamic,49202_Mdynamic,49203_Mdynamic,52278_Mdynamic,54935_Mdynamic,57304_Mdynamic,5809_Mdynamic,5812_Mdynamic,5838_Mdynamic,5839_Mdynamic,58436_Mdynamic,5843_Mdynamic,5860_Mdynamic,58795_Mdynamic,58815_Mdynamic,58921_Mdynamic,59399_Mdynamic,5958_Mdynamic,60075_Mdynamic,61784_Mdynamic,62351_Mdynamic,62964_Mdynamic,62965_Mdynamic,64275_Mdynamic,64279_Mdynamic,64810_Mdynamic,67309_Mdynamic,69767_Mdynamic,72391_Mdynamic,7278_Mdynamic,7644_Mdynamic,7645_Mdynamic,7647_Mdynamic,8258_Mdynamic,8482_Mdynamic,8490_Mdynamic	Ahr,Arid5b,Arrb1,Arx,Bach1,Barhl2,Baz2a,Bcl6,Bhlhe41,Cebpa,Cebpg,Dhx9,Elk3,Elmsan1,Esr1,Esrrg,Etv6,Foxa1,Foxa2,Foxa3,Foxc1,Foxp1,Foxq1,Gm9833,Gtf2b,H3f3b,Helt,Hhex,Hmx3,Hnf4a,Jarid2,Klf10,Lmo4,Max,Meox2,Myc,Myf5,Nfib,Nfkb1,Nr3c1,Nr5a2,Onecut2,Pax1,Prdm2,Prox1,Rarb,Rbbp4,Rreb1,Runx1,Rxra,Sall3,Smad2,Smarca2,Sox17,Sox5,Sox6,Sox9,Sp3,T,Taf2,Tfam,Tfec,Thap1,Thrap3,Tiparp,Usp3,Wnt5a,Xbp1,Zfp217,Zfp281,Zfp469
GO Molecular Function	GO:0032403	protein complex binding	310	0.0405727	1	0.534251	1.23988	55.6506	69	0.0667273	0.0827338	473	0.130975	1	1	1.17437	43.4275	51	788	0.0462795	0.0647208	10340_Mdynamic,10358_Mdynamic,12544_Mdynamic,13123_Mdynamic,14024_Mdynamic,14519_Mdynamic,18525_Mdynamic,18526_Mdynamic,18533_Mdynamic,19223_Mdynamic,19258_Mdynamic,19259_Mdynamic,19877_Mdynamic,20016_Mdynamic,21822_Mdynamic,23321_Mdynamic,23543_Mdynamic,23654_Mdynamic,23655_Mdynamic,23661_Mdynamic,26553_Mdynamic,2991_Mdynamic,31344_Mdynamic,31477_Mdynamic,3325_Mdynamic,33738_Mdynamic,35098_Mdynamic,37721_Mdynamic,38066_Mdynamic,38826_Mdynamic,39016_Mdynamic,40157_Mdynamic,40158_Mdynamic,40726_Mdynamic,4189_Mdynamic,4194_Mdynamic,44372_Mdynamic,47119_Mdynamic,47124_Mdynamic,47125_Mdynamic,47127_Mdynamic,47142_Mdynamic,47396_Mdynamic,47404_Mdynamic,4937_Mdynamic,4940_Mdynamic,4941_Mdynamic,51840_Mdynamic,54140_Mdynamic,59033_Mdynamic,61490_Mdynamic,61784_Mdynamic,63616_Mdynamic,63743_Mdynamic,63759_Mdynamic,63773_Mdynamic,63804_Mdynamic,67720_Mdynamic,7113_Mdynamic,7114_Mdynamic,7126_Mdynamic,753_Mdynamic,7838_Mdynamic,7881_Mdynamic,8687_Mdynamic,8728_Mdynamic,8733_Mdynamic,8734_Mdynamic,8738_Mdynamic	Acvr1,Acvr1c,Ap1ar,Arrb1,Atp1b1,Bicd1,C8a,C8b,Coch,Ctgf,Cul2,Dab2ip,Dhx9,Dok6,Dstn,Egfr,Evpl,Frs2,Gas7,Grb10,Hsd17b12,Hspd1,Icam2,Igf1,Insr,Irs2,Itgb1,Itgb1bp1,Lcp1,Mad1l1,Mb21d2,Mtss1,Mybpc3,Myc,Myh10,Myh13,Myo16,Ndel1,Nov,Pik3r1,Podn,Ptch1,Pten,Rab38,Rap1b,Rarb,Rprd1b,Shroom3,Smyd2,Vcl,Wac
GO Molecular Function	GO:0004555	alpha,alpha-trehalase activity	311	0.0409625	1	0.53765	23.9097	0.0418241	1	5.01488e-05	0.00119904	207	0.055111	1	1	18.1452	0.055111	1	1	0.000907441	1	68681_Mdynamic	Treh
GO Molecular Function	GO:0046935	1-phosphatidylinositol-3-kinase regulator activity	312	0.0410167	1	0.536635	3.97667	0.7544	3	0.000904556	0.00359712	689	0.246833	1	1	3.62904	0.275555	1	5	0.000907441	0.2	19223_Mdynamic,19258_Mdynamic,19259_Mdynamic	Pik3r1
GO Molecular Function	GO:0005200	structural constituent of cytoskeleton	313	0.0418114	1	0.545284	1.90059	5.26152	10	0.00630878	0.0119904	665	0.222653	1	1	1.47123	4.07822	6	74	0.00544465	0.0810811	11404_Mdynamic,11405_Mdynamic,11406_Mdynamic,17355_Mdynamic,32089_Mdynamic,38826_Mdynamic,46132_Mdynamic,46136_Mdynamic,46149_Mdynamic,46151_Mdynamic	Epb41l4a,Epb41l4b,Mybpc3,Tubb2a,Tubb2b,Tubd1
GO Molecular Function	GO:0008297	single-stranded DNA exodeoxyribonuclease activity	314	0.0418471	1	0.544013	6.21708	0.321694	2	0.000385724	0.00239808	828	0.327583	1	1	2.59217	0.385777	1	7	0.000907441	0.142857	40177_Mdynamic,40188_Mdynamic	Mgme1
GO Molecular Function	GO:0031849	olfactory receptor binding	315	0.0422477	1	0.547477	6.1841	0.32341	2	0.000387781	0.00239808	689	0.246833	1	1	3.62904	0.275555	1	5	0.000907441	0.2	26342_Mdynamic,26343_Mdynamic	Rtp1
GO Molecular Function	GO:0034190	apolipoprotein receptor binding	316	0.0425895	1	0.550159	6.15634	0.324869	2	0.00038953	0.00239808	763	0.288351	1	1	3.0242	0.330666	1	6	0.000907441	0.166667	68787_Mdynamic,68788_Mdynamic	Apoa1
GO Molecular Function	GO:0035410	dihydrotestosterone 17-beta-dehydrogenase activity	317	0.0434195	1	0.559112	22.528	0.0443892	1	5.32244e-05	0.00119904	207	0.055111	1	1	18.1452	0.055111	1	1	0.000907441	1	16704_Mdynamic	Akr1c18
GO Molecular Function	GO:0047006	17-alpha,20-alpha-dihydroxypregn-4-en-3-one dehydrogenase activity	317	0.0434195	1	0.559112	22.528	0.0443892	1	5.32244e-05	0.00119904	207	0.055111	1	1	18.1452	0.055111	1	1	0.000907441	1	16704_Mdynamic	Akr1c18
GO Molecular Function	GO:0047020	15-hydroxyprostaglandin-D dehydrogenase (NADP+) activity	317	0.0434195	1	0.559112	22.528	0.0443892	1	5.32244e-05	0.00119904	207	0.055111	1	1	18.1452	0.055111	1	1	0.000907441	1	16704_Mdynamic	Akr1c18
GO Molecular Function	GO:0045703	ketoreductase activity	317	0.0434195	1	0.559112	22.528	0.0443892	1	5.32244e-05	0.00119904	207	0.055111	1	1	18.1452	0.055111	1	1	0.000907441	1	16704_Mdynamic	Akr1c18
GO Molecular Function	GO:0034057	RNA strand-exchange activity	321	0.0434538	1	0.552581	22.5099	0.044425	1	5.32674e-05	0.00119904	382	0.107187	1	1	9.07259	0.110222	1	2	0.000907441	0.5	53712_Mdynamic	Eif4h
GO Molecular Function	GO:0008483	transaminase activity	322	0.0438581	1	0.55599	2.63207	1.89964	5	0.00227775	0.0059952	152	0.0303191	1	0.814228	3.29913	1.21244	4	22	0.00362976	0.181818	40726_Mdynamic,44446_Mdynamic,44717_Mdynamic,65013_Mdynamic,65014_Mdynamic	Aadat,Etnppl,Kyat3,Tgm2
GO Molecular Function	GO:0047315	kynurenine-glyoxylate transaminase activity	323	0.0441826	1	0.558369	22.1302	0.0451871	1	5.41812e-05	0.00119904	207	0.055111	1	1	18.1452	0.055111	1	1	0.000907441	1	44717_Mdynamic	Kyat3
GO Molecular Function	GO:0086008	voltage-gated potassium channel activity involved in cardiac muscle cell action potential repolarization	324	0.0446859	1	0.562987	3.03696	1.31711	4	0.00157926	0.00479616	93	0.0149594	1	0.656607	5.44356	0.55111	3	10	0.00272232	0.3	12861_Mdynamic,12863_Mdynamic,27930_Mdynamic,68276_Mdynamic	Kcne2,Kcnj2,Kcnj5
GO Molecular Function	GO:0004816	asparagine-tRNA ligase activity	325	0.045172	1	0.567361	5.95677	0.335753	2	0.000402581	0.00239808	382	0.107187	1	1	9.07259	0.110222	1	2	0.000907441	0.5	33094_Mdynamic,33099_Mdynamic	Nars
GO Molecular Function	GO:0004874	aryl hydrocarbon receptor activity	326	0.0459412	1	0.575252	5.90059	0.338949	2	0.000406414	0.00239808	382	0.107187	1	1	9.07259	0.110222	1	2	0.000907441	0.5	14377_Mdynamic,14383_Mdynamic	Ahr
GO Molecular Function	GO:0097160	polychlorinated biphenyl binding	327	0.045966	1	0.573801	21.2519	0.0470546	1	5.64204e-05	0.00119904	207	0.055111	1	1	18.1452	0.055111	1	1	0.000907441	1	34269_Mdynamic	Scgb1a1
GO Molecular Function	GO:0035925	mRNA 3'-UTR AU-rich region binding	328	0.0460578	1	0.573195	2.59549	1.92642	5	0.00230985	0.0059952	133	0.0252584	1	0.775223	4.5363	0.661332	3	12	0.00272232	0.25	24115_Mdynamic,31059_Mdynamic,31062_Mdynamic,50725_Mdynamic,50754_Mdynamic	Cpeb2,Cpsf1,Zfp36l2
GO Molecular Function	GO:0000254	C-4 methylsterol oxidase activity	329	0.0464404	1	0.5762	21.0296	0.047552	1	5.70168e-05	0.00119904	207	0.055111	1	1	18.1452	0.055111	1	1	0.000907441	1	65098_Mdynamic	Msmo1
GO Molecular Function	GO:0017134	fibroblast growth factor binding	330	0.046484	1	0.574993	2.58864	1.93152	5	0.00231597	0.0059952	860	0.344018	1	1	1.64956	1.21244	2	22	0.00181488	0.0909091	54718_Mdynamic,54719_Mdynamic,54722_Mdynamic,54724_Mdynamic,64225_Mdynamic	Fgfr1,Kl
GO Molecular Function	GO:0031690	adrenergic receptor binding	331	0.0466468	1	0.575264	2.33395	2.57075	6	0.00308243	0.00719425	205	0.0546201	1	1	3.40222	0.881776	3	16	0.00272232	0.1875	42820_Mdynamic,50009_Mdynamic,50010_Mdynamic,50012_Mdynamic,50019_Mdynamic,61784_Mdynamic	Arrb1,Magi2,Rapgef2
GO Molecular Function	GO:0050750	low-density lipoprotein particle receptor binding	332	0.0469506	1	0.577267	2.3301	2.575	6	0.00308753	0.00719425	912	0.384435	1	1	1.5121	1.32266	2	24	0.00181488	0.0833333	13746_Mdynamic,13747_Mdynamic,37867_Mdynamic,37868_Mdynamic,37869_Mdynamic,37872_Mdynamic	Apob,Lrp1b
GO Molecular Function	GO:0016814	hydrolase activity, acting on carbon-nitrogen (but not peptide) bonds, in cyclic amidines	333	0.0488056	1	0.598272	2.55257	1.95881	5	0.00234869	0.0059952	118	0.0171739	1	0.594099	3.24021	1.54311	5	28	0.0045372	0.178571	16760_Mdynamic,16761_Mdynamic,51718_Mdynamic,58044_Mdynamic,64935_Mdynamic	Adarb2,Aicda,Apobec1,Dctd,Mthfd2l
GO Molecular Function	GO:0016769	transferase activity, transferring nitrogenous groups	334	0.0489836	1	0.598656	2.54989	1.96087	5	0.00235116	0.0059952	181	0.0403974	1	0.911061	3.0242	1.32266	4	24	0.00362976	0.166667	40726_Mdynamic,44446_Mdynamic,44717_Mdynamic,65013_Mdynamic,65014_Mdynamic	Aadat,Etnppl,Kyat3,Tgm2
GO Molecular Function	GO:0008747	N-acetylneuraminate lyase activity	335	0.0493843	1	0.601751	19.7457	0.0506438	1	6.0724e-05	0.00119904	207	0.055111	1	1	18.1452	0.055111	1	1	0.000907441	1	2995_Mdynamic	Npl
GO Molecular Function	GO:0030429	kynureninase activity	336	0.0495688	1	0.602201	5.65348	0.353765	2	0.000424178	0.00239808	207	0.055111	1	1	18.1452	0.055111	1	1	0.000907441	1	37869_Mdynamic,37872_Mdynamic	Kynu
GO Molecular Function	GO:0044610	FMN transmembrane transporter activity	337	0.0503986	1	0.610467	19.3381	0.0517114	1	6.20041e-05	0.00119904	207	0.055111	1	1	18.1452	0.055111	1	1	0.000907441	1	24479_Mdynamic	Slc25a17
GO Molecular Function	GO:0051724	NAD transporter activity	337	0.0503986	1	0.610467	19.3381	0.0517114	1	6.20041e-05	0.00119904	207	0.055111	1	1	18.1452	0.055111	1	1	0.000907441	1	24479_Mdynamic	Slc25a17
GO Molecular Function	GO:0034185	apolipoprotein binding	339	0.0504069	1	0.606965	3.65397	0.821024	3	0.000984441	0.00359712	168	0.0385087	1	0.935671	3.88826	0.771554	3	14	0.00272232	0.214286	53451_Mdynamic,65162_Mdynamic,753_Mdynamic	Hspd1,Lpl,Scarb1
GO Molecular Function	GO:0016493	C-C chemokine receptor activity	340	0.0505057	1	0.606366	5.594	0.357526	2	0.000428688	0.00239808	568	0.178517	1	1	2.59217	0.771554	2	14	0.00181488	0.142857	28392_Mdynamic,71675_Mdynamic	Ackr2,Ccr6
GO Molecular Function	GO:0005223	intracellular cGMP activated cation channel activity	341	0.0508792	1	0.609059	5.57075	0.359018	2	0.000430478	0.00239808	104	0.0168996	1	0.66331	9.07259	0.220444	2	4	0.00181488	0.5	453_Mdynamic,66186_Mdynamic	Cnga3,Cngb1
GO Molecular Function	GO:0017153	sodium:dicarboxylate symporter activity	342	0.0517341	1	0.617481	18.8258	0.0531186	1	6.36914e-05	0.00119904	382	0.107187	1	1	9.07259	0.110222	1	2	0.000907441	0.5	10587_Mdynamic	Slc13a5
GO Molecular Function	GO:0032183	SUMO binding	343	0.0520147	1	0.61902	3.60666	0.831794	3	0.000997355	0.00359712	1091	0.572852	1	1	1.20968	0.826665	1	15	0.000907441	0.0666667	32399_Mdynamic,32455_Mdynamic,32456_Mdynamic	Nr3c1
GO Molecular Function	GO:0004622	lysophospholipase activity	344	0.0524713	1	0.62264	3.59357	0.834824	3	0.00100099	0.00359712	556	0.158516	1	1	2.79157	0.716443	2	13	0.00181488	0.153846	23340_Mdynamic,23342_Mdynamic,62432_Mdynamic	Enpp2,Gde1
GO Molecular Function	GO:1905538	polysome binding	345	0.0525211	1	0.621423	18.5361	0.0539488	1	6.46869e-05	0.00119904	382	0.107187	1	1	9.07259	0.110222	1	2	0.000907441	0.5	2991_Mdynamic	Dhx9
GO Molecular Function	GO:0033680	ATP-dependent DNA/RNA helicase activity	346	0.0526529	1	0.621183	18.4884	0.054088	1	6.48537e-05	0.00119904	382	0.107187	1	1	9.07259	0.110222	1	2	0.000907441	0.5	2991_Mdynamic	Dhx9
GO Molecular Function	GO:0008732	L-allo-threonine aldolase activity	347	0.0530824	1	0.624445	18.3347	0.0545414	1	6.53974e-05	0.00119904	494	0.156396	1	1	6.0484	0.165333	1	3	0.000907441	0.333333	13280_Mdynamic	Tha1
GO Molecular Function	GO:0001540	beta-amyloid binding	348	0.0534991	1	0.627538	1.97709	4.04635	8	0.00485174	0.00959233	78	0.0097106	1	0.508188	2.88673	2.42489	7	44	0.00635209	0.159091	4101_Mdynamic,44446_Mdynamic,46889_Mdynamic,53451_Mdynamic,61994_Mdynamic,63616_Mdynamic,68787_Mdynamic,68788_Mdynamic	Apbb1,Apoa1,Col25a1,Insr,Scarb1,Tgfb2,Tm2d1
GO Molecular Function	GO:0046715	borate transmembrane transporter activity	349	0.0537471	1	0.628641	18.1016	0.0552436	1	6.62393e-05	0.00119904	207	0.055111	1	1	18.1452	0.055111	1	1	0.000907441	1	39888_Mdynamic	Slc4a11
GO Molecular Function	GO:0046915	transition metal ion transmembrane transporter activity	350	0.0539741	1	0.629493	2.24811	2.66891	6	0.00320013	0.00719425	854	0.334137	1	1	1.47123	2.03911	3	37	0.00272232	0.0810811	12896_Mdynamic,19223_Mdynamic,19258_Mdynamic,19259_Mdynamic,21648_Mdynamic,21650_Mdynamic	Slc30a5,Slc39a11,Slc39a14
GO Molecular Function	GO:0044769	ATPase activity, coupled to transmembrane movement of ions, rotational mechanism	351	0.0540933	1	0.629086	2.84778	1.4046	4	0.00168418	0.00479616	366	0.0971739	1	1	2.26815	1.76355	4	32	0.00362976	0.125	28984_Mdynamic,32_Mdynamic,38527_Mdynamic,8258_Mdynamic	Atp5b,Atp5g3,Atp6v0e,Atp6v1h
GO Molecular Function	GO:0016863	intramolecular oxidoreductase activity, transposing C=C bonds	352	0.0543672	1	0.630474	3.5408	0.847266	3	0.00101591	0.00359712	1091	0.572852	1	1	1.20968	0.826665	1	15	0.000907441	0.0666667	43664_Mdynamic,43666_Mdynamic,43668_Mdynamic	Hsd3b2
GO Molecular Function	GO:0043140	ATP-dependent 3'-5' DNA helicase activity	353	0.0544302	1	0.629416	3.53909	0.847675	3	0.0010164	0.00359712	199	0.0529625	1	1	5.18434	0.385777	2	7	0.00181488	0.285714	2991_Mdynamic,61293_Mdynamic,61294_Mdynamic	Blm,Dhx9
GO Molecular Function	GO:0016401	palmitoyl-CoA oxidase activity	354	0.0559781	1	0.645488	17.3599	0.0576039	1	6.90695e-05	0.00119904	494	0.156396	1	1	6.0484	0.165333	1	3	0.000907441	0.333333	13123_Mdynamic	Acox1
GO Molecular Function	GO:0016813	hydrolase activity, acting on carbon-nitrogen (but not peptide) bonds, in linear amidines	355	0.0560925	1	0.644984	5.27075	0.379453	2	0.00045498	0.00239808	987	0.464057	1	1	1.64956	0.606221	1	11	0.000907441	0.0909091	44772_Mdynamic,44780_Mdynamic	Ddah1
GO Molecular Function	GO:0034458	3'-5' RNA helicase activity	356	0.0571911	1	0.655769	16.9809	0.0588895	1	7.0611e-05	0.00119904	382	0.107187	1	1	9.07259	0.110222	1	2	0.000907441	0.5	2991_Mdynamic	Dhx9
GO Molecular Function	GO:0016746	transferase activity, transferring acyl groups	357	0.0582441	1	0.665973	1.49247	12.7305	19	0.0152645	0.0227818	1163	0.653767	1	1	0.925049	14.0533	13	255	0.0117967	0.0509804	37146_Mdynamic,39085_Mdynamic,39137_Mdynamic,40654_Mdynamic,40726_Mdynamic,4287_Mdynamic,42913_Mdynamic,44743_Mdynamic,47396_Mdynamic,47404_Mdynamic,47412_Mdynamic,47413_Mdynamic,47414_Mdynamic,52313_Mdynamic,62463_Mdynamic,70925_Mdynamic,71740_Mdynamic,71741_Mdynamic,71747_Mdynamic	Abhd5,Acsm2,Alas1,Lpcat2b,Lpgat1,Lrat,Nat10,Pdhx,Phf20,Scp2,Sh3glb1,Tgm2,Wdr5
GO Molecular Function	GO:0019203	carbohydrate phosphatase activity	358	0.0585916	1	0.668075	3.43147	0.87426	3	0.00104827	0.00359712	93	0.0149594	1	0.656607	5.44356	0.55111	3	10	0.00272232	0.3	18462_Mdynamic,36667_Mdynamic,36669_Mdynamic	Fbp1,Fbp2,Pfkfb3
GO Molecular Function	GO:0019901	protein kinase binding	359	0.05887	1	0.66938	1.25073	42.3754	53	0.0508098	0.0635492	730	0.256179	1	1	1.12603	31.0826	35	564	0.0317604	0.0620567	10115_Mdynamic,11135_Mdynamic,12875_Mdynamic,12896_Mdynamic,14024_Mdynamic,14452_Mdynamic,14453_Mdynamic,18533_Mdynamic,19532_Mdynamic,25809_Mdynamic,25811_Mdynamic,25812_Mdynamic,25817_Mdynamic,25820_Mdynamic,2738_Mdynamic,27399_Mdynamic,30466_Mdynamic,31892_Mdynamic,3325_Mdynamic,34876_Mdynamic,35098_Mdynamic,37721_Mdynamic,39393_Mdynamic,4476_Mdynamic,44772_Mdynamic,44780_Mdynamic,45202_Mdynamic,4557_Mdynamic,4559_Mdynamic,4594_Mdynamic,4596_Mdynamic,47508_Mdynamic,54945_Mdynamic,54951_Mdynamic,56224_Mdynamic,58436_Mdynamic,59033_Mdynamic,61784_Mdynamic,63759_Mdynamic,63773_Mdynamic,63804_Mdynamic,64021_Mdynamic,67682_Mdynamic,7838_Mdynamic,8482_Mdynamic,8490_Mdynamic,8728_Mdynamic,8733_Mdynamic,8734_Mdynamic,8738_Mdynamic,8883_Mdynamic,944_Mdynamic,946_Mdynamic	Angpt2,Arrb1,Atp1b1,Bcl10,Bcl2l14,Bicd1,Cav2,Cblb,Ccne2,Cd28,Cdk5r1,Cep68,Dab2ip,Dock4,Egfr,Ercc6l2,Esr1,Faf1,Frs2,Il12rb2,Irs2,Itgb1bp1,Jak2,Kif14,Map2k3,Map3k1,Pard3,Pja2,Pten,Rnf138,Sash1,Socs1,Sox9,Spred1,Xbp1
GO Molecular Function	GO:0001099	basal RNA polymerase II transcription machinery binding	360	0.0591307	1	0.670477	1.93458	4.13525	8	0.00495834	0.00959233	160	0.0325727	1	0.831012	2.47434	2.42489	6	44	0.00544465	0.136364	14377_Mdynamic,14383_Mdynamic,2991_Mdynamic,31477_Mdynamic,40726_Mdynamic,4189_Mdynamic,4194_Mdynamic,4476_Mdynamic	Ahr,Dhx9,Esr1,Rprd1b,Smyd2,Wac
GO Molecular Function	GO:0046972	histone acetyltransferase activity (H4-K16 specific)	361	0.0592326	1	0.669772	5.1094	0.391436	2	0.000469347	0.00239808	347	0.0844243	1	0.993141	4.03226	0.495999	2	9	0.00181488	0.222222	37146_Mdynamic,40654_Mdynamic	Phf20,Wdr5
GO Molecular Function	GO:0043995	histone acetyltransferase activity (H4-K5 specific)	361	0.0592326	1	0.669772	5.1094	0.391436	2	0.000469347	0.00239808	347	0.0844243	1	0.993141	4.03226	0.495999	2	9	0.00181488	0.222222	37146_Mdynamic,40654_Mdynamic	Phf20,Wdr5
GO Molecular Function	GO:0043996	histone acetyltransferase activity (H4-K8 specific)	361	0.0592326	1	0.669772	5.1094	0.391436	2	0.000469347	0.00239808	347	0.0844243	1	0.993141	4.03226	0.495999	2	9	0.00181488	0.222222	37146_Mdynamic,40654_Mdynamic	Phf20,Wdr5
GO Molecular Function	GO:0051059	NF-kappaB binding	364	0.0593031	1	0.665042	2.75959	1.44949	4	0.001738	0.00479616	670	0.227738	1	1	1.81452	1.65333	3	30	0.00272232	0.1	43598_Mdynamic,44772_Mdynamic,44780_Mdynamic,47508_Mdynamic	Bcl10,Faf1,Notch2
GO Molecular Function	GO:0047804	cysteine-S-conjugate beta-lyase activity	365	0.0594121	1	0.664439	16.3271	0.0612479	1	7.34388e-05	0.00119904	382	0.107187	1	1	9.07259	0.110222	1	2	0.000907441	0.5	44717_Mdynamic	Kyat3
GO Molecular Function	GO:0036312	phosphatidylinositol 3-kinase regulatory subunit binding	366	0.0594976	1	0.663577	2.75649	1.45112	4	0.00173996	0.00479616	463	0.120024	1	1	3.29913	0.606221	2	11	0.00181488	0.181818	19223_Mdynamic,19258_Mdynamic,19259_Mdynamic,37721_Mdynamic	Dab2ip,Pik3r1
GO Molecular Function	GO:0022853	active ion transmembrane transporter activity	367	0.0600918	1	0.668378	1.67599	7.15995	12	0.00858507	0.0143885	304	0.0551731	1	0.740844	1.72066	6.39288	11	116	0.00998185	0.0948276	10587_Mdynamic,17076_Mdynamic,28984_Mdynamic,32_Mdynamic,3325_Mdynamic,38527_Mdynamic,50906_Mdynamic,55058_Mdynamic,55061_Mdynamic,55064_Mdynamic,7525_Mdynamic,8258_Mdynamic	Atp1b1,Atp2b1,Atp5b,Atp5g3,Atp6v0e,Atp6v1h,Slc13a1,Slc13a5,Slc17a1,Slc17a3,Slc34a2
GO Molecular Function	GO:0005143	interleukin-12 receptor binding	368	0.0601142	1	0.666811	5.06638	0.394759	2	0.000473333	0.00239808	104	0.0168996	1	0.66331	9.07259	0.220444	2	4	0.00181488	0.5	34876_Mdynamic,56224_Mdynamic	Il23r,Jak2
GO Molecular Function	GO:0070012	oligopeptidase activity	369	0.06013	1	0.665177	16.1261	0.0620113	1	7.43541e-05	0.00119904	207	0.055111	1	1	18.1452	0.055111	1	1	0.000907441	1	10358_Mdynamic	Ndel1
GO Molecular Function	GO:0042020	interleukin-23 receptor activity	370	0.0601823	1	0.663958	16.1116	0.0620671	1	7.4421e-05	0.00119904	382	0.107187	1	1	9.07259	0.110222	1	2	0.000907441	0.5	56224_Mdynamic	Il23r
GO Molecular Function	GO:0042019	interleukin-23 binding	370	0.0601823	1	0.663958	16.1116	0.0620671	1	7.4421e-05	0.00119904	382	0.107187	1	1	9.07259	0.110222	1	2	0.000907441	0.5	56224_Mdynamic	Il23r
GO Molecular Function	GO:0003779	actin binding	372	0.0603665	1	0.662409	1.29231	31.7261	41	0.0380409	0.0491607	338	0.0749225	1	0.904833	1.32547	21.8791	29	397	0.0263158	0.0730479	10340_Mdynamic,10358_Mdynamic,19140_Mdynamic,20016_Mdynamic,21822_Mdynamic,23183_Mdynamic,23543_Mdynamic,26953_Mdynamic,36274_Mdynamic,3691_Mdynamic,3698_Mdynamic,3699_Mdynamic,3705_Mdynamic,3707_Mdynamic,37999_Mdynamic,38274_Mdynamic,38280_Mdynamic,38285_Mdynamic,38289_Mdynamic,38290_Mdynamic,38826_Mdynamic,40157_Mdynamic,40158_Mdynamic,41_Mdynamic,47899_Mdynamic,50829_Mdynamic,51840_Mdynamic,55073_Mdynamic,60008_Mdynamic,63743_Mdynamic,63759_Mdynamic,63773_Mdynamic,65098_Mdynamic,67720_Mdynamic,71565_Mdynamic,7169_Mdynamic,72552_Mdynamic,8728_Mdynamic,8733_Mdynamic,8734_Mdynamic,8738_Mdynamic	Ablim1,Abra,Cap1,Dstn,Egfr,Enc1,Fmn2,Fxyd5,Gas2l3,Gas7,Gm732,Itgb1,Klhl2,Lcp1,Lmod2,Med28,Mtss1,Mybpc3,Myh10,Myh13,Mylk,Myo16,Neb,Shroom3,Sntg1,Vcl,Wasl,Xirp1,Xirp2
GO Molecular Function	GO:0043621	protein self-association	373	0.0608689	1	0.666131	1.77222	5.64264	10	0.00676575	0.0119904	740	0.26619	1	1	1.44009	3.47199	5	63	0.0045372	0.0793651	17849_Mdynamic,17851_Mdynamic,17862_Mdynamic,17863_Mdynamic,17866_Mdynamic,44772_Mdynamic,44780_Mdynamic,46454_Mdynamic,4754_Mdynamic,57304_Mdynamic	Atxn1,Bcl10,Foxp1,Tnfaip3,Trim32
GO Molecular Function	GO:0045550	geranylgeranyl reductase activity	374	0.0609443	1	0.665173	15.9038	0.0628781	1	7.53934e-05	0.00119904	382	0.107187	1	1	9.07259	0.110222	1	2	0.000907441	0.5	16704_Mdynamic	Akr1c18
GO Molecular Function	GO:0003870	5-aminolevulinate synthase activity	375	0.061101	1	0.665105	15.8617	0.063045	1	7.55935e-05	0.00119904	382	0.107187	1	1	9.07259	0.110222	1	2	0.000907441	0.5	70925_Mdynamic	Alas1
GO Molecular Function	GO:0004303	estradiol 17-beta-dehydrogenase activity	376	0.0612643	1	0.665109	5.01165	0.39907	2	0.000478502	0.00239808	463	0.120024	1	1	3.29913	0.606221	2	11	0.00181488	0.181818	39016_Mdynamic,67036_Mdynamic	Hsd17b12,Hsd17b2
GO Molecular Function	GO:0008271	secondary active sulfate transmembrane transporter activity	377	0.0612728	1	0.663436	3.36733	0.890915	3	0.00106824	0.00359712	1023	0.493609	1	1	1.5121	0.661332	1	12	0.000907441	0.0833333	55058_Mdynamic,55061_Mdynamic,55064_Mdynamic	Slc13a1
GO Molecular Function	GO:0046332	SMAD binding	378	0.0618868	1	0.668312	1.59617	8.77101	14	0.0105168	0.0167866	368	0.101031	1	1	1.76412	3.96799	7	72	0.00635209	0.0972222	33484_Mdynamic,33491_Mdynamic,35199_Mdynamic,38066_Mdynamic,40035_Mdynamic,40049_Mdynamic,40050_Mdynamic,40051_Mdynamic,4689_Mdynamic,50009_Mdynamic,50010_Mdynamic,50012_Mdynamic,50019_Mdynamic,52302_Mdynamic	Acvr1,Ankrd1,Bmp2,Cited2,Magi2,Smad2,Tgfbr3
GO Molecular Function	GO:0016641	oxidoreductase activity, acting on the CH-NH2 group of donors, oxygen as acceptor	379	0.0622812	1	0.670796	3.34415	0.89709	3	0.00107565	0.00359712	806	0.302779	1	1	1.81452	1.10222	2	20	0.00181488	0.1	21599_Mdynamic,21601_Mdynamic,35098_Mdynamic	Loxl2,Rnls
GO Molecular Function	GO:0000982	transcription factor activity, RNA polymerase II core promoter proximal region sequence-specific binding	380	0.0625346	1	0.671754	1.22926	47.9962	59	0.0575494	0.0707434	138	0.0252853	1	0.747932	1.4291	23.0915	33	419	0.0299456	0.0787589	12875_Mdynamic,12896_Mdynamic,14397_Mdynamic,17278_Mdynamic,23100_Mdynamic,23101_Mdynamic,23654_Mdynamic,23655_Mdynamic,23661_Mdynamic,23825_Mdynamic,2430_Mdynamic,2433_Mdynamic,27188_Mdynamic,27191_Mdynamic,27192_Mdynamic,27194_Mdynamic,27195_Mdynamic,2738_Mdynamic,27779_Mdynamic,27780_Mdynamic,2787_Mdynamic,32399_Mdynamic,32455_Mdynamic,32456_Mdynamic,33067_Mdynamic,33484_Mdynamic,33491_Mdynamic,35279_Mdynamic,35285_Mdynamic,38473_Mdynamic,38476_Mdynamic,40279_Mdynamic,40288_Mdynamic,40293_Mdynamic,41401_Mdynamic,41799_Mdynamic,4189_Mdynamic,4194_Mdynamic,4476_Mdynamic,46574_Mdynamic,52278_Mdynamic,54935_Mdynamic,57304_Mdynamic,58436_Mdynamic,58921_Mdynamic,60075_Mdynamic,62351_Mdynamic,64810_Mdynamic,70096_Mdynamic,70103_Mdynamic,70114_Mdynamic,70116_Mdynamic,70118_Mdynamic,70119_Mdynamic,70122_Mdynamic,70123_Mdynamic,70124_Mdynamic,70129_Mdynamic,7278_Mdynamic	Bach1,Barhl2,Bhlhe41,Cebpa,Cebpg,Elk3,Esr1,Etv6,Foxp1,Foxq1,Gm9833,Helt,Hhex,Klf10,Meox2,Myc,Nfib,Nr3c1,Nr5a2,Nucks1,Onecut1,Onecut2,Pax1,Prox1,Smad2,Sox6,Sox9,Sp3,Tfec,Zbtb20,Zfat,Zfp217,Zfp281
GO Molecular Function	GO:0015230	FAD transmembrane transporter activity	381	0.062635	1	0.671066	15.4607	0.0646801	1	7.7554e-05	0.00119904	382	0.107187	1	1	9.07259	0.110222	1	2	0.000907441	0.5	24479_Mdynamic	Slc25a17
GO Molecular Function	GO:0035326	enhancer binding	382	0.0632711	1	0.676107	1.51456	11.2243	17	0.0134585	0.0203837	67	0.00868195	1	0.528951	2.10614	6.17243	13	112	0.0117967	0.116071	12875_Mdynamic,12896_Mdynamic,13088_Mdynamic,14377_Mdynamic,14383_Mdynamic,14397_Mdynamic,27779_Mdynamic,27780_Mdynamic,2787_Mdynamic,28407_Mdynamic,42665_Mdynamic,44566_Mdynamic,44727_Mdynamic,48214_Mdynamic,72391_Mdynamic,8482_Mdynamic,8490_Mdynamic	Ahr,Arx,Bach1,H3f3b,Lmo4,Meox2,Nfkb1,Nr5a2,Rbbp4,Sox9,T,Tiparp,Xbp1
GO Molecular Function	GO:0044377	RNA polymerase II core promoter proximal region sequence-specific DNA binding, bending	383	0.0633956	1	0.675668	15.2691	0.0654917	1	7.85273e-05	0.00119904	207	0.055111	1	1	18.1452	0.055111	1	1	0.000907441	1	60075_Mdynamic	Cebpg
GO Molecular Function	GO:0015116	sulfate transmembrane transporter activity	384	0.0634158	1	0.674123	3.31865	0.903982	3	0.00108391	0.00359712	1047	0.521534	1	1	1.39578	0.716443	1	13	0.000907441	0.0769231	55058_Mdynamic,55061_Mdynamic,55064_Mdynamic	Slc13a1
GO Molecular Function	GO:0039706	co-receptor binding	385	0.063663	1	0.674994	2.69278	1.48545	4	0.00178112	0.00479616	921	0.399682	1	1	2.01613	0.495999	1	9	0.000907441	0.111111	40035_Mdynamic,40049_Mdynamic,40050_Mdynamic,40051_Mdynamic	Bmp2
GO Molecular Function	GO:0004064	arylesterase activity	386	0.0637441	1	0.674102	4.8987	0.408272	2	0.000489534	0.00239808	173	0.0392422	1	0.925933	6.0484	0.330666	2	6	0.00181488	0.333333	41868_Mdynamic,41888_Mdynamic	Car1,Car2
GO Molecular Function	GO:0015141	succinate transmembrane transporter activity	387	0.0640451	1	0.675535	15.1091	0.0661854	1	7.9359e-05	0.00119904	494	0.156396	1	1	6.0484	0.165333	1	3	0.000907441	0.333333	10587_Mdynamic	Slc13a5
GO Molecular Function	GO:0004305	ethanolamine kinase activity	388	0.064295	1	0.676423	4.87449	0.410299	2	0.000491965	0.00239808	595	0.202895	1	1	4.5363	0.220444	1	4	0.000907441	0.25	58795_Mdynamic,58815_Mdynamic	Etnk1
GO Molecular Function	GO:0016758	transferase activity, transferring hexosyl groups	389	0.0648593	1	0.680606	1.4143	16.2624	23	0.0194993	0.0275779	477	0.13622	1	1	1.36773	10.9671	15	199	0.0136116	0.0753769	15132_Mdynamic,16844_Mdynamic,19096_Mdynamic,23282_Mdynamic,23286_Mdynamic,23289_Mdynamic,260_Mdynamic,261_Mdynamic,27560_Mdynamic,32825_Mdynamic,32835_Mdynamic,37721_Mdynamic,38274_Mdynamic,38280_Mdynamic,38285_Mdynamic,38289_Mdynamic,38290_Mdynamic,42755_Mdynamic,51481_Mdynamic,51515_Mdynamic,52087_Mdynamic,69918_Mdynamic,69919_Mdynamic	B3galnt1,B3galnt2,B3galt1,B3gat2,Chsy3,Ext1,Fut8,Gbe1,Gcnt3,Gcnt4,Ggta1,Ugt2b1,Ugt2b35,Ugt2b38,Wdfy3
GO Molecular Function	GO:0047391	alkylglycerophosphoethanolamine phosphodiesterase activity	390	0.0649339	1	0.679641	4.84681	0.412643	2	0.000494775	0.00239808	763	0.288351	1	1	3.0242	0.330666	1	6	0.000907441	0.166667	23340_Mdynamic,23342_Mdynamic	Enpp2
GO Molecular Function	GO:0022804	active transmembrane transporter activity	391	0.065104	1	0.679679	1.32639	24.8795	33	0.0298315	0.0395684	316	0.064008	1	0.826838	1.35484	20.6666	28	375	0.0254083	0.0746667	10587_Mdynamic,17076_Mdynamic,2430_Mdynamic,2433_Mdynamic,25007_Mdynamic,27930_Mdynamic,28984_Mdynamic,31080_Mdynamic,31083_Mdynamic,32_Mdynamic,3325_Mdynamic,34193_Mdynamic,38527_Mdynamic,39888_Mdynamic,47899_Mdynamic,49504_Mdynamic,50906_Mdynamic,53018_Mdynamic,55058_Mdynamic,55061_Mdynamic,55064_Mdynamic,58610_Mdynamic,58612_Mdynamic,58699_Mdynamic,61784_Mdynamic,70765_Mdynamic,7525_Mdynamic,8258_Mdynamic,8728_Mdynamic,8733_Mdynamic,8734_Mdynamic,8738_Mdynamic,8883_Mdynamic	Abcd2,Abcg8,Atp1b1,Atp2b1,Atp5b,Atp5g3,Atp6v0e,Atp6v1h,Mfsd2a,Sec61g,Slc13a1,Slc13a5,Slc15a5,Slc17a1,Slc17a3,Slc1a4,Slc22a30,Slc22a8,Slc34a2,Slc45a1,Slc45a3,Slc4a11,Slc5a3,Slc8b1,Slco1b2,Slco1c1,Slco2a1,Slco2b1
GO Molecular Function	GO:0001205	transcriptional activator activity, RNA polymerase II distal enhancer sequence-specific binding	392	0.0654671	1	0.681727	1.99568	3.50758	7	0.00420573	0.00839329	486	0.144697	1	1	1.96164	2.03911	4	37	0.00362976	0.108108	14397_Mdynamic,27779_Mdynamic,27780_Mdynamic,40279_Mdynamic,40288_Mdynamic,40293_Mdynamic,44566_Mdynamic	Bach1,Foxa2,Meox2,Nfkb1
GO Molecular Function	GO:0097617	annealing activity	393	0.0655954	1	0.681325	2.66493	1.50098	4	0.00179973	0.00479616	156	0.0315179	1	0.824719	4.18735	0.716443	3	13	0.00272232	0.230769	2267_Mdynamic,53712_Mdynamic,61293_Mdynamic,61294_Mdynamic	Blm,Eif4h,Zranb3
GO Molecular Function	GO:0004126	cytidine deaminase activity	394	0.0656133	1	0.679781	14.7357	0.0678622	1	8.13695e-05	0.00119904	143	0.0271428	1	0.774802	7.25808	0.275555	2	5	0.00181488	0.4	58044_Mdynamic	Aicda,Apobec1
GO Molecular Function	GO:0008198	ferrous iron binding	395	0.065908	1	0.681105	2.33659	2.13987	5	0.00256579	0.0059952	45	0.00488905	1	0.443492	4.32028	1.15733	5	21	0.0045372	0.238095	36492_Mdynamic,39016_Mdynamic,39257_Mdynamic,44535_Mdynamic,64530_Mdynamic	6430573F11Rik,Alkbh3,Dnajc24,Phyh,Tet2
GO Molecular Function	GO:0008140	cAMP response element binding protein binding	396	0.0661332	1	0.681706	4.79592	0.417021	2	0.000500026	0.00239808	921	0.399682	1	1	2.01613	0.495999	1	9	0.000907441	0.111111	61293_Mdynamic,61294_Mdynamic	Crtc3
GO Molecular Function	GO:0061749	forked DNA-dependent helicase activity	397	0.066652	1	0.685324	4.77432	0.418908	2	0.000502287	0.00239808	382	0.107187	1	1	9.07259	0.110222	1	2	0.000907441	0.5	61293_Mdynamic,61294_Mdynamic	Blm
GO Molecular Function	GO:0030159	receptor signaling complex scaffold activity	398	0.0666869	1	0.68396	2.64964	1.50964	4	0.00181012	0.00479616	1065	0.54792	1	1	1.29608	0.771554	1	14	0.000907441	0.0714286	50009_Mdynamic,50010_Mdynamic,50012_Mdynamic,50019_Mdynamic	Magi2
GO Molecular Function	GO:0005165	neurotrophin receptor binding	399	0.067335	1	0.688876	2.32159	2.15369	5	0.00258237	0.0059952	189	0.0462161	1	0.99817	3.62904	0.826665	3	15	0.00272232	0.2	19223_Mdynamic,19258_Mdynamic,19259_Mdynamic,30435_Mdynamic,7838_Mdynamic	Efna5,Frs2,Pik3r1
GO Molecular Function	GO:0032561	guanyl ribonucleotide binding	400	0.0674198	1	0.688019	1.34237	22.3485	30	0.0267968	0.0359712	746	0.273595	1	1	1.14601	20.9422	24	380	0.0217786	0.0631579	11404_Mdynamic,11405_Mdynamic,11406_Mdynamic,14800_Mdynamic,14801_Mdynamic,16775_Mdynamic,17355_Mdynamic,1763_Mdynamic,18053_Mdynamic,18079_Mdynamic,19615_Mdynamic,19619_Mdynamic,30153_Mdynamic,32835_Mdynamic,32837_Mdynamic,32846_Mdynamic,37946_Mdynamic,37999_Mdynamic,40726_Mdynamic,453_Mdynamic,53236_Mdynamic,57490_Mdynamic,61490_Mdynamic,62281_Mdynamic,62282_Mdynamic,62292_Mdynamic,63616_Mdynamic,66186_Mdynamic,7881_Mdynamic,9476_Mdynamic	Arl15,Arl4c,Arl5a,Arl8b,Atl1,Cnga3,Cngb1,Diras2,Gm4841,Gm4951,Gm5431,Gtpbp4,Insr,Irgm1,Mocs1,Rab38,Rap1b,Rhof,Rnd3,Rras2,Tgm2,Tubb2a,Tubb2b,Tubd1
GO Molecular Function	GO:0080122	AMP transmembrane transporter activity	401	0.0675246	1	0.68737	14.3042	0.0699096	1	8.38244e-05	0.00119904	382	0.107187	1	1	9.07259	0.110222	1	2	0.000907441	0.5	24479_Mdynamic	Slc25a17
GO Molecular Function	GO:0015228	coenzyme A transmembrane transporter activity	401	0.0675246	1	0.68737	14.3042	0.0699096	1	8.38244e-05	0.00119904	382	0.107187	1	1	9.07259	0.110222	1	2	0.000907441	0.5	24479_Mdynamic	Slc25a17
GO Molecular Function	GO:0018636	phenanthrene 9,10-monooxygenase activity	403	0.0679969	1	0.688743	14.2013	0.0704161	1	8.44318e-05	0.00119904	382	0.107187	1	1	9.07259	0.110222	1	2	0.000907441	0.5	16704_Mdynamic	Akr1c18
GO Molecular Function	GO:0047086	ketosteroid monooxygenase activity	403	0.0679969	1	0.688743	14.2013	0.0704161	1	8.44318e-05	0.00119904	382	0.107187	1	1	9.07259	0.110222	1	2	0.000907441	0.5	16704_Mdynamic	Akr1c18
GO Molecular Function	GO:0001848	complement binding	405	0.0680179	1	0.685553	3.22107	0.931367	3	0.00111675	0.00359712	751	0.281968	1	1	1.91002	1.04711	2	19	0.00181488	0.105263	3680_Mdynamic,47127_Mdynamic,47142_Mdynamic	Apcs,C8a
GO Molecular Function	GO:0031896	V2 vasopressin receptor binding	406	0.0684228	1	0.687935	14.1097	0.0708731	1	8.49798e-05	0.00119904	207	0.055111	1	1	18.1452	0.055111	1	1	0.000907441	1	61784_Mdynamic	Arrb1
GO Molecular Function	GO:0019001	guanyl nucleotide binding	407	0.068532	1	0.687341	1.34011	22.3861	30	0.0268419	0.0359712	748	0.277871	1	1	1.143	20.9973	24	381	0.0217786	0.0629921	11404_Mdynamic,11405_Mdynamic,11406_Mdynamic,14800_Mdynamic,14801_Mdynamic,16775_Mdynamic,17355_Mdynamic,1763_Mdynamic,18053_Mdynamic,18079_Mdynamic,19615_Mdynamic,19619_Mdynamic,30153_Mdynamic,32835_Mdynamic,32837_Mdynamic,32846_Mdynamic,37946_Mdynamic,37999_Mdynamic,40726_Mdynamic,453_Mdynamic,53236_Mdynamic,57490_Mdynamic,61490_Mdynamic,62281_Mdynamic,62282_Mdynamic,62292_Mdynamic,63616_Mdynamic,66186_Mdynamic,7881_Mdynamic,9476_Mdynamic	Arl15,Arl4c,Arl5a,Arl8b,Atl1,Cnga3,Cngb1,Diras2,Gm4841,Gm4951,Gm5431,Gtpbp4,Insr,Irgm1,Mocs1,Rab38,Rap1b,Rhof,Rnd3,Rras2,Tgm2,Tubb2a,Tubb2b,Tubd1
GO Molecular Function	GO:0055102	lipase inhibitor activity	408	0.0691655	1	0.691994	3.19808	0.938061	3	0.00112477	0.00359712	479	0.138978	1	1	3.0242	0.661332	2	12	0.00181488	0.166667	34269_Mdynamic,68787_Mdynamic,68788_Mdynamic	Apoa1,Scgb1a1
GO Molecular Function	GO:0016627	oxidoreductase activity, acting on the CH-CH group of donors	409	0.0692759	1	0.691404	2.10483	2.85059	6	0.00341797	0.00719425	654	0.204404	1	1	1.59168	3.14133	5	57	0.0045372	0.0877193	13123_Mdynamic,15548_Mdynamic,16704_Mdynamic,56401_Mdynamic,62964_Mdynamic,62965_Mdynamic	Acadsb,Acox1,Akr1c18,Ptgr2,Retsat
GO Molecular Function	GO:0004756	selenide, water dikinase activity	410	0.0693337	1	0.690293	13.9176	0.0718514	1	8.61527e-05	0.00119904	382	0.107187	1	1	9.07259	0.110222	1	2	0.000907441	0.5	36492_Mdynamic	Sephs1
GO Molecular Function	GO:0004551	nucleotide diphosphatase activity	411	0.0696269	1	0.691526	2.60993	1.53261	4	0.00183766	0.00479616	587	0.198871	1	1	2.41936	0.826665	2	15	0.00181488	0.133333	19780_Mdynamic,19781_Mdynamic,23340_Mdynamic,23342_Mdynamic	Enpp2,Fhit
GO Molecular Function	GO:0005242	inward rectifier potassium channel activity	412	0.0696423	1	0.69	2.29811	2.1757	5	0.00260876	0.0059952	98	0.0150934	1	0.628687	4.03226	0.991998	4	18	0.00362976	0.222222	10115_Mdynamic,12861_Mdynamic,12863_Mdynamic,27930_Mdynamic,68276_Mdynamic	Kcne2,Kcnj12,Kcnj2,Kcnj5
GO Molecular Function	GO:0035401	histone kinase activity (H3-Y41 specific)	413	0.0698063	1	0.689949	13.8199	0.0723592	1	8.67617e-05	0.00119904	207	0.055111	1	1	18.1452	0.055111	1	1	0.000907441	1	34876_Mdynamic	Jak2
GO Molecular Function	GO:0070009	serine-type aminopeptidase activity	414	0.070334	1	0.693487	13.7124	0.0729267	1	8.74422e-05	0.00119904	207	0.055111	1	1	18.1452	0.055111	1	1	0.000907441	1	64745_Mdynamic	F11
GO Molecular Function	GO:0005525	GTP binding	415	0.0713192	1	0.701506	1.34994	20.7417	28	0.0248701	0.0335731	872	0.358305	1	1	1.09669	20.0604	22	364	0.0199637	0.0604396	11404_Mdynamic,11405_Mdynamic,11406_Mdynamic,14800_Mdynamic,14801_Mdynamic,16775_Mdynamic,17355_Mdynamic,1763_Mdynamic,18053_Mdynamic,18079_Mdynamic,19615_Mdynamic,19619_Mdynamic,30153_Mdynamic,32835_Mdynamic,32837_Mdynamic,32846_Mdynamic,37946_Mdynamic,37999_Mdynamic,40726_Mdynamic,53236_Mdynamic,57490_Mdynamic,61490_Mdynamic,62281_Mdynamic,62282_Mdynamic,62292_Mdynamic,63616_Mdynamic,7881_Mdynamic,9476_Mdynamic	Arl15,Arl4c,Arl5a,Arl8b,Atl1,Diras2,Gm4841,Gm4951,Gm5431,Gtpbp4,Insr,Irgm1,Mocs1,Rab38,Rap1b,Rhof,Rnd3,Rras2,Tgm2,Tubb2a,Tubb2b,Tubd1
GO Molecular Function	GO:0051392	tRNA N-acetyltransferase activity	416	0.0720348	1	0.706842	13.3765	0.0747577	1	8.96375e-05	0.00119904	207	0.055111	1	1	18.1452	0.055111	1	1	0.000907441	1	39137_Mdynamic	Nat10
GO Molecular Function	GO:1990883	rRNA cytidine N-acetyltransferase activity	416	0.0720348	1	0.706842	13.3765	0.0747577	1	8.96375e-05	0.00119904	207	0.055111	1	1	18.1452	0.055111	1	1	0.000907441	1	39137_Mdynamic	Nat10
GO Molecular Function	GO:0033754	indoleamine 2,3-dioxygenase activity	418	0.0721767	1	0.704845	13.3492	0.0749106	1	8.98209e-05	0.00119904	382	0.107187	1	1	9.07259	0.110222	1	2	0.000907441	0.5	64195_Mdynamic	Ido2
GO Molecular Function	GO:0001083	transcription factor activity, RNA polymerase II basal transcription factor binding	419	0.0722155	1	0.703541	4.55753	0.438834	2	0.00052618	0.00239808	595	0.202895	1	1	4.5363	0.220444	1	4	0.000907441	0.25	23340_Mdynamic,23342_Mdynamic	Taf2
GO Molecular Function	GO:0004370	glycerol kinase activity	420	0.0727157	1	0.706727	4.53927	0.4406	2	0.000528297	0.00239808	104	0.0168996	1	0.66331	9.07259	0.220444	2	4	0.00181488	0.5	51938_Mdynamic,72376_Mdynamic	Gk,Gk2
GO Molecular Function	GO:0030332	cyclin binding	421	0.0736641	1	0.714244	2.07023	2.89823	6	0.0034751	0.00719425	681	0.242635	1	1	1.75599	1.70844	3	31	0.00272232	0.0967742	18525_Mdynamic,18526_Mdynamic,18533_Mdynamic,54931_Mdynamic,54935_Mdynamic,56125_Mdynamic	Herc6,Mdfic,Ptch1
GO Molecular Function	GO:0001567	cholesterol 25-hydroxylase activity	422	0.0736899	1	0.712801	13.0646	0.0765427	1	9.17779e-05	0.00119904	207	0.055111	1	1	18.1452	0.055111	1	1	0.000907441	1	35121_Mdynamic	Ch25h
GO Molecular Function	GO:0046961	proton-transporting ATPase activity, rotational mechanism	423	0.0743509	1	0.717495	3.10013	0.967702	3	0.00116032	0.00359712	363	0.0946655	1	1	2.72178	1.10222	3	20	0.00272232	0.15	28984_Mdynamic,32_Mdynamic,8258_Mdynamic	Atp5b,Atp6v0e,Atp6v1h
GO Molecular Function	GO:0016748	succinyltransferase activity	424	0.0746026	1	0.718226	12.8985	0.0775284	1	9.29598e-05	0.00119904	494	0.156396	1	1	6.0484	0.165333	1	3	0.000907441	0.333333	70925_Mdynamic	Alas1
GO Molecular Function	GO:0043422	protein kinase B binding	425	0.0746643	1	0.717128	4.46984	0.447443	2	0.000536503	0.00239808	1023	0.493609	1	1	1.5121	0.661332	1	12	0.000907441	0.0833333	44772_Mdynamic,44780_Mdynamic	Bcl10
GO Molecular Function	GO:0019956	chemokine binding	426	0.075265	1	0.721201	2.53919	1.5753	4	0.00188885	0.00479616	197	0.0521536	1	1	2.79157	1.43289	4	26	0.00362976	0.153846	28392_Mdynamic,38630_Mdynamic,67720_Mdynamic,71675_Mdynamic	Ackr2,Ccr6,Itga4,Itgb1
GO Molecular Function	GO:0031871	proteinase activated receptor binding	427	0.0753955	1	0.72076	4.44448	0.449996	2	0.000539564	0.00239808	68	0.00876995	1	0.526455	12.0968	0.165333	2	3	0.00181488	0.666667	59033_Mdynamic,71326_Mdynamic	Bicd1,Pdcd6ip
GO Molecular Function	GO:0009378	four-way junction helicase activity	428	0.0754473	1	0.71957	4.4427	0.450177	2	0.00053978	0.00239808	689	0.246833	1	1	3.62904	0.275555	1	5	0.000907441	0.2	61293_Mdynamic,61294_Mdynamic	Blm
GO Molecular Function	GO:0052871	alpha-tocopherol omega-hydroxylase activity	429	0.0755684	1	0.719045	12.7271	0.0785725	1	9.42117e-05	0.00119904	382	0.107187	1	1	9.07259	0.110222	1	2	0.000907441	0.5	29481_Mdynamic	Cyp4f14
GO Molecular Function	GO:0004553	hydrolase activity, hydrolyzing O-glycosyl compounds	430	0.0764371	1	0.725619	1.64717	6.67814	11	0.00800736	0.0131895	816	0.313233	1	1	1.27016	5.5111	7	100	0.00635209	0.07	27560_Mdynamic,30490_Mdynamic,31352_Mdynamic,31354_Mdynamic,44566_Mdynamic,54718_Mdynamic,54719_Mdynamic,54722_Mdynamic,54724_Mdynamic,57490_Mdynamic,68681_Mdynamic	Edem1,Gbe1,Kl,Lyzl1,Man2a1,Manba,Treh
GO Molecular Function	GO:0030618	transforming growth factor beta receptor, pathway-specific cytoplasmic mediator activity	431	0.0765569	1	0.72507	4.40495	0.454035	2	0.000544406	0.00239808	382	0.107187	1	1	9.07259	0.110222	1	2	0.000907441	0.5	33484_Mdynamic,33491_Mdynamic	Smad2
GO Molecular Function	GO:0016823	hydrolase activity, acting on acid carbon-carbon bonds, in ketonic substances	432	0.0770937	1	0.728464	4.38698	0.455895	2	0.000546637	0.00239808	494	0.156396	1	1	6.0484	0.165333	1	3	0.000907441	0.333333	37869_Mdynamic,37872_Mdynamic	Kynu
GO Molecular Function	GO:0036310	annealing helicase activity	433	0.0772495	1	0.72825	3.04919	0.983868	3	0.0011797	0.00359712	323	0.0680886	1	0.860489	4.5363	0.440888	2	8	0.00181488	0.25	2267_Mdynamic,61293_Mdynamic,61294_Mdynamic	Blm,Zranb3
GO Molecular Function	GO:0000993	RNA polymerase II core binding	434	0.0778878	1	0.732576	2.22099	2.25124	5	0.00269933	0.0059952	340	0.0806015	1	0.967692	2.41936	1.65333	4	30	0.00362976	0.133333	2991_Mdynamic,31477_Mdynamic,40726_Mdynamic,4189_Mdynamic,4194_Mdynamic	Dhx9,Rprd1b,Smyd2,Wac
GO Molecular Function	GO:0031692	alpha-1B adrenergic receptor binding	435	0.0780573	1	0.732483	12.3049	0.0812683	1	9.7444e-05	0.00119904	382	0.107187	1	1	9.07259	0.110222	1	2	0.000907441	0.5	61784_Mdynamic	Arrb1
GO Molecular Function	GO:0031762	follicle-stimulating hormone receptor binding	435	0.0780573	1	0.732483	12.3049	0.0812683	1	9.7444e-05	0.00119904	382	0.107187	1	1	9.07259	0.110222	1	2	0.000907441	0.5	61784_Mdynamic	Arrb1
GO Molecular Function	GO:0031691	alpha-1A adrenergic receptor binding	435	0.0780573	1	0.732483	12.3049	0.0812683	1	9.7444e-05	0.00119904	382	0.107187	1	1	9.07259	0.110222	1	2	0.000907441	0.5	61784_Mdynamic	Arrb1
GO Molecular Function	GO:0030273	melanin-concentrating hormone receptor activity	438	0.0781682	1	0.728499	12.2867	0.0813886	1	9.75882e-05	0.00119904	207	0.055111	1	1	18.1452	0.055111	1	1	0.000907441	1	24479_Mdynamic	Mchr1
GO Molecular Function	GO:0004567	beta-mannosidase activity	439	0.0786393	1	0.731221	12.2101	0.0818997	1	9.82011e-05	0.00119904	207	0.055111	1	1	18.1452	0.055111	1	1	0.000907441	1	44566_Mdynamic	Manba
GO Molecular Function	GO:0016638	oxidoreductase activity, acting on the CH-NH2 group of donors	440	0.0792691	1	0.735401	3.01516	0.994972	3	0.00119301	0.00359712	912	0.384435	1	1	1.5121	1.32266	2	24	0.00181488	0.0833333	21599_Mdynamic,21601_Mdynamic,35098_Mdynamic	Loxl2,Rnls
GO Molecular Function	GO:0019904	protein domain specific binding	441	0.0794216	1	0.735145	1.18765	58.9398	70	0.0706713	0.0839329	75	0.00886683	1	0.482592	1.39182	38.7982	54	704	0.0490018	0.0767045	10559_Mdynamic,13123_Mdynamic,14452_Mdynamic,14453_Mdynamic,14675_Mdynamic,15132_Mdynamic,15327_Mdynamic,16911_Mdynamic,20279_Mdynamic,2738_Mdynamic,27399_Mdynamic,30517_Mdynamic,30590_Mdynamic,30786_Mdynamic,31477_Mdynamic,31765_Mdynamic,33484_Mdynamic,33491_Mdynamic,34545_Mdynamic,34876_Mdynamic,35098_Mdynamic,35279_Mdynamic,35285_Mdynamic,37146_Mdynamic,37721_Mdynamic,37808_Mdynamic,40279_Mdynamic,40288_Mdynamic,40293_Mdynamic,40726_Mdynamic,4189_Mdynamic,4194_Mdynamic,42820_Mdynamic,44535_Mdynamic,4689_Mdynamic,47119_Mdynamic,47508_Mdynamic,50009_Mdynamic,50010_Mdynamic,50012_Mdynamic,50019_Mdynamic,52302_Mdynamic,53712_Mdynamic,57889_Mdynamic,58044_Mdynamic,581_Mdynamic,58436_Mdynamic,59399_Mdynamic,60707_Mdynamic,62549_Mdynamic,62931_Mdynamic,63118_Mdynamic,63616_Mdynamic,63759_Mdynamic,63773_Mdynamic,63804_Mdynamic,64225_Mdynamic,7408_Mdynamic,7409_Mdynamic,7412_Mdynamic,7415_Mdynamic,7525_Mdynamic,7644_Mdynamic,7645_Mdynamic,7647_Mdynamic,8673_Mdynamic,8687_Mdynamic,8883_Mdynamic,891_Mdynamic,9022_Mdynamic	Acox1,Apobec1,Atp2b1,Cblb,Cep68,Cited2,Cradd,Crim1,Cxxc4,Dab1,Dab2ip,Ddc,Dennd1a,Dlgap1,Dock1,Dock4,Elmo1,Erc1,Etv6,Faf1,Foxa1,Foxa2,Foxa3,Fut8,Fzd7,Hhex,Insr,Irs2,Jak2,Kif14,Lat2,Lin7a,Magi2,Mpp7,Ostf1,Pou3f3,Prox1,Pten,Rabep1,Rapgef2,Rxra,Scnn1b,Scnn1g,Smad2,Srsf5,Tacc1,Tacc2,Tgfbr3,Tgm2,Tjp1,Vapa,Wnt5a,Xpo1,Zfp521
GO Molecular Function	GO:0051393	alpha-actinin binding	442	0.080491	1	0.743358	2.02072	2.96924	6	0.00356024	0.00719425	1044	0.51575	1	1	1.17066	1.70844	2	31	0.00181488	0.0645161	38274_Mdynamic,38280_Mdynamic,38285_Mdynamic,38289_Mdynamic,38290_Mdynamic,38826_Mdynamic	Mybpc3,Xirp2
GO Molecular Function	GO:0051119	sugar transmembrane transporter activity	443	0.0816427	1	0.752292	2.46656	1.62169	4	0.00194447	0.00479616	1122	0.59749	1	1	1.00807	1.984	2	36	0.00181488	0.0555556	2430_Mdynamic,2433_Mdynamic,42086_Mdynamic,42087_Mdynamic	Slc2a2,Slc45a3
GO Molecular Function	GO:0035650	AP-1 adaptor complex binding	444	0.0817414	1	0.751506	4.23879	0.471832	2	0.000565746	0.00239808	104	0.0168996	1	0.66331	9.07259	0.220444	2	4	0.00181488	0.5	44372_Mdynamic,61490_Mdynamic	Ap1ar,Rab38
GO Molecular Function	GO:0003996	acyl-CoA ligase activity	445	0.0817734	1	0.75011	11.7224	0.0853067	1	0.000102286	0.00119904	689	0.246833	1	1	3.62904	0.275555	1	5	0.000907441	0.2	62463_Mdynamic	Acsm2
GO Molecular Function	GO:0048039	ubiquinone binding	446	0.0827482	1	0.75735	11.5783	0.0863687	1	0.00010356	0.00119904	763	0.288351	1	1	3.0242	0.330666	1	6	0.000907441	0.166667	753_Mdynamic	Coq10b
GO Molecular Function	GO:0019957	C-C chemokine binding	447	0.0832267	1	0.760025	4.19406	0.476865	2	0.00057178	0.00239808	369	0.101791	1	1	3.62904	0.55111	2	10	0.00181488	0.2	28392_Mdynamic,71675_Mdynamic	Ackr2,Ccr6
GO Molecular Function	GO:0047710	bis(5'-adenosyl)-triphosphatase activity	448	0.0858738	1	0.782449	4.11721	0.485766	2	0.000582454	0.00239808	382	0.107187	1	1	9.07259	0.110222	1	2	0.000907441	0.5	19780_Mdynamic,19781_Mdynamic	Fhit
GO Molecular Function	GO:0008266	poly(U) RNA binding	449	0.0864483	1	0.785929	2.15033	2.32522	5	0.00278804	0.0059952	1186	0.678357	1	1	0.907259	1.10222	1	20	0.000907441	0.05	17849_Mdynamic,17851_Mdynamic,17862_Mdynamic,17863_Mdynamic,17866_Mdynamic	Atxn1
GO Molecular Function	GO:0016918	retinal binding	450	0.0864895	1	0.784556	4.09983	0.487825	2	0.000584922	0.00239808	1023	0.493609	1	1	1.5121	0.661332	1	12	0.000907441	0.0833333	44655_Mdynamic,44657_Mdynamic	Adh4
GO Molecular Function	GO:1901612	cardiolipin binding	451	0.0867909	1	0.785544	4.0914	0.488831	2	0.000586128	0.00239808	881	0.364653	1	1	2.26815	0.440888	1	8	0.000907441	0.125	33094_Mdynamic,33099_Mdynamic	Atp8b1
GO Molecular Function	GO:0034513	box H/ACA snoRNA binding	452	0.087239	1	0.787853	10.9558	0.0912762	1	0.000109444	0.00119904	689	0.246833	1	1	3.62904	0.275555	1	5	0.000907441	0.2	51890_Mdynamic	Mrpl1
GO Molecular Function	GO:0050104	L-gulonate 3-dehydrogenase activity	453	0.0873684	1	0.78728	10.9388	0.091418	1	0.000109614	0.00119904	207	0.055111	1	1	18.1452	0.055111	1	1	0.000907441	1	21123_Mdynamic	Cryl1
GO Molecular Function	GO:0003708	retinoic acid receptor activity	454	0.0874325	1	0.786122	2.88835	1.03865	3	0.00124539	0.00359712	47	0.00494137	1	0.429163	7.77651	0.385777	3	7	0.00272232	0.428571	19877_Mdynamic,37146_Mdynamic,4123_Mdynamic	Esrrg,Rarb,Rxra
GO Molecular Function	GO:0030354	melanin-concentrating hormone activity	455	0.0875207	1	0.785186	10.9188	0.0915849	1	0.000109814	0.00119904	207	0.055111	1	1	18.1452	0.055111	1	1	0.000907441	1	7126_Mdynamic	Pmch
GO Molecular Function	GO:0035005	1-phosphatidylinositol-4-phosphate 3-kinase activity	456	0.0878514	1	0.786424	4.06205	0.492362	2	0.000590362	0.00239808	828	0.327583	1	1	2.59217	0.385777	1	7	0.000907441	0.142857	58653_Mdynamic,58656_Mdynamic	Pik3c2g
GO Molecular Function	GO:0004506	squalene monooxygenase activity	457	0.0878803	1	0.784961	10.872	0.091979	1	0.000110287	0.00119904	207	0.055111	1	1	18.1452	0.055111	1	1	0.000907441	1	23543_Mdynamic	Sqle
GO Molecular Function	GO:0043138	3'-5' DNA helicase activity	458	0.0879719	1	0.784064	2.88053	1.04148	3	0.00124877	0.00359712	556	0.158516	1	1	2.79157	0.716443	2	13	0.00181488	0.153846	2991_Mdynamic,61293_Mdynamic,61294_Mdynamic	Blm,Dhx9
GO Molecular Function	GO:1990930	RNA N1-methyladenosine dioxygenase activity	459	0.0880694	1	0.783223	10.8476	0.0921863	1	0.000110535	0.00119904	207	0.055111	1	1	18.1452	0.055111	1	1	0.000907441	1	39016_Mdynamic	Alkbh3
GO Molecular Function	GO:0015195	L-threonine transmembrane transporter activity	460	0.0883987	1	0.784443	10.8053	0.0925475	1	0.000110968	0.00119904	207	0.055111	1	1	18.1452	0.055111	1	1	0.000907441	1	8883_Mdynamic	Slc1a4
GO Molecular Function	GO:0034590	L-hydroxyproline transmembrane transporter activity	460	0.0883987	1	0.784443	10.8053	0.0925475	1	0.000110968	0.00119904	207	0.055111	1	1	18.1452	0.055111	1	1	0.000907441	1	8883_Mdynamic	Slc1a4
GO Molecular Function	GO:0016853	isomerase activity	462	0.0886463	1	0.783234	1.60129	6.86945	11	0.00823675	0.0131895	1267	0.778598	1	1	0.788921	7.60532	6	138	0.00544465	0.0434783	33738_Mdynamic,40060_Mdynamic,40061_Mdynamic,40062_Mdynamic,40064_Mdynamic,43664_Mdynamic,43666_Mdynamic,43668_Mdynamic,51230_Mdynamic,57553_Mdynamic,65272_Mdynamic	Gnpda2,Hsd3b2,Isyna1,Rpusd3,Tmx3,Tmx4
GO Molecular Function	GO:0016878	acid-thiol ligase activity	463	0.0890219	1	0.784854	2.39067	1.67317	4	0.0020062	0.00479616	471	0.130537	1	1	2.36676	1.26755	3	23	0.00272232	0.130435	62463_Mdynamic,64810_Mdynamic,64833_Mdynamic,72700_Mdynamic	Acsl1,Acsl4,Acsm2
GO Molecular Function	GO:0004833	tryptophan 2,3-dioxygenase activity	464	0.0896505	1	0.788693	10.6472	0.0939214	1	0.000112616	0.00119904	494	0.156396	1	1	6.0484	0.165333	1	3	0.000907441	0.333333	64195_Mdynamic	Ido2
GO Molecular Function	GO:0017129	triglyceride binding	465	0.0898247	1	0.788526	10.6256	0.0941128	1	0.000112845	0.00119904	207	0.055111	1	1	18.1452	0.055111	1	1	0.000907441	1	65162_Mdynamic	Lpl
GO Molecular Function	GO:0004487	methylenetetrahydrofolate dehydrogenase (NAD+) activity	466	0.0898977	1	0.787473	10.6165	0.094193	1	0.000112941	0.00119904	494	0.156396	1	1	6.0484	0.165333	1	3	0.000907441	0.333333	51718_Mdynamic	Mthfd2l
GO Molecular Function	GO:0015245	fatty acid transporter activity	467	0.0899814	1	0.786518	4.00468	0.499416	2	0.00059882	0.00239808	369	0.101791	1	1	3.62904	0.55111	2	10	0.00181488	0.2	47899_Mdynamic,70765_Mdynamic	Mfsd2a,Slco2a1
GO Molecular Function	GO:0050405	[acetyl-CoA carboxylase] kinase activity	468	0.0908917	1	0.792778	10.4948	0.0952856	1	0.000114251	0.00119904	382	0.107187	1	1	9.07259	0.110222	1	2	0.000907441	0.5	47165_Mdynamic	Prkaa2
GO Molecular Function	GO:0047322	[hydroxymethylglutaryl-CoA reductase (NADPH)] kinase activity	468	0.0908917	1	0.792778	10.4948	0.0952856	1	0.000114251	0.00119904	382	0.107187	1	1	9.07259	0.110222	1	2	0.000907441	0.5	47165_Mdynamic	Prkaa2
GO Molecular Function	GO:0019903	protein phosphatase binding	470	0.090958	1	0.78998	1.52607	8.51861	13	0.0102142	0.0155875	1139	0.630028	1	1	0.930523	6.44799	6	117	0.00544465	0.0512821	19223_Mdynamic,19258_Mdynamic,19259_Mdynamic,30466_Mdynamic,37721_Mdynamic,50906_Mdynamic,63759_Mdynamic,63773_Mdynamic,63804_Mdynamic,8728_Mdynamic,8733_Mdynamic,8734_Mdynamic,8738_Mdynamic	Anapc4,Dab2ip,Egfr,Fer,Irs2,Pik3r1
GO Molecular Function	GO:0015293	symporter activity	471	0.091334	1	0.791561	1.47485	10.1705	15	0.0121948	0.0179856	459	0.116539	1	1	1.47123	8.15643	12	148	0.0108893	0.0810811	10587_Mdynamic,17076_Mdynamic,2430_Mdynamic,2433_Mdynamic,27930_Mdynamic,39888_Mdynamic,47899_Mdynamic,49504_Mdynamic,50906_Mdynamic,55058_Mdynamic,55061_Mdynamic,55064_Mdynamic,58610_Mdynamic,58612_Mdynamic,8883_Mdynamic	Mfsd2a,Slc13a1,Slc13a5,Slc15a5,Slc17a1,Slc17a3,Slc1a4,Slc34a2,Slc45a1,Slc45a3,Slc4a11,Slc5a3
GO Molecular Function	GO:0003697	single-stranded DNA binding	472	0.0918566	1	0.794404	1.63326	6.12272	10	0.0073414	0.0119904	801	0.295485	1	1	1.29608	5.40088	7	98	0.00635209	0.0714286	2430_Mdynamic,2433_Mdynamic,2991_Mdynamic,31080_Mdynamic,31083_Mdynamic,31892_Mdynamic,36510_Mdynamic,41799_Mdynamic,61293_Mdynamic,61294_Mdynamic	Blm,Dhx9,Gm9833,Lrpprc,Mcm10,Nucks1,Rnf138
GO Molecular Function	GO:0038085	vascular endothelial growth factor binding	473	0.0963723	1	0.831695	2.76614	1.08454	3	0.00130041	0.00359712	689	0.246833	1	1	3.62904	0.275555	1	5	0.000907441	0.2	67713_Mdynamic,67714_Mdynamic,67720_Mdynamic	Nrp1
GO Molecular Function	GO:0031748	D1 dopamine receptor binding	474	0.0964259	1	0.830402	3.84273	0.520464	2	0.000624057	0.00239808	959	0.432781	1	1	1.81452	0.55111	1	10	0.000907441	0.1	54945_Mdynamic,54951_Mdynamic	Cav2
GO Molecular Function	GO:0070506	high-density lipoprotein particle receptor activity	475	0.0969993	1	0.833581	9.80146	0.102026	1	0.000122333	0.00119904	382	0.107187	1	1	9.07259	0.110222	1	2	0.000907441	0.5	53451_Mdynamic	Scarb1
GO Molecular Function	GO:1990756	protein binding, bridging involved in substrate recognition for ubiquitination	476	0.0970699	1	0.832436	3.82742	0.522544	2	0.000626552	0.00239808	494	0.156396	1	1	6.0484	0.165333	1	3	0.000907441	0.333333	60876_Mdynamic,60901_Mdynamic	Arrdc4
GO Molecular Function	GO:0019960	C-X3-C chemokine binding	477	0.0973543	1	0.833124	3.82072	0.523462	2	0.000627652	0.00239808	143	0.0271428	1	0.774802	7.25808	0.275555	2	5	0.00181488	0.4	38630_Mdynamic,67720_Mdynamic	Itga4,Itgb1
GO Molecular Function	GO:0051747	cytosine C-5 DNA demethylase activity	478	0.0974875	1	0.832519	9.74978	0.102567	1	0.000122981	0.00119904	382	0.107187	1	1	9.07259	0.110222	1	2	0.000907441	0.5	39016_Mdynamic	Alkbh3
GO Molecular Function	GO:0003857	3-hydroxyacyl-CoA dehydrogenase activity	479	0.0975635	1	0.831428	3.8158	0.524136	2	0.000628461	0.00239808	347	0.0844243	1	0.993141	4.03226	0.495999	2	9	0.00181488	0.222222	21123_Mdynamic,39016_Mdynamic	Cryl1,Hsd17b12
GO Molecular Function	GO:0051287	NAD binding	480	0.0991365	1	0.843073	1.90621	3.1476	6	0.0037741	0.00719425	379	0.105183	1	1	1.84527	3.25155	6	59	0.00544465	0.101695	21123_Mdynamic,35098_Mdynamic,44655_Mdynamic,44657_Mdynamic,55934_Mdynamic,794_Mdynamic	Adh4,Aox1,Aox3,Cryl1,Hibadh,Rnls
GO Molecular Function	GO:0015018	galactosylgalactosylxylosylprotein 3-beta-glucuronosyltransferase activity	481	0.0998388	1	0.847281	3.76332	0.531445	2	0.000637224	0.00239808	494	0.156396	1	1	6.0484	0.165333	1	3	0.000907441	0.333333	260_Mdynamic,261_Mdynamic	B3gat2
GO Molecular Function	GO:0016895	exodeoxyribonuclease activity, producing 5'-phosphomonoesters	482	0.100357	1	0.84991	3.75163	0.533102	2	0.000639211	0.00239808	1145	0.639703	1	1	1.00807	0.991998	1	18	0.000907441	0.0555556	40177_Mdynamic,40188_Mdynamic	Mgme1
GO Molecular Function	GO:0005543	phospholipid binding	483	0.101558	1	0.858303	1.2376	32.3207	40	0.0387539	0.0479616	308	0.0600711	1	0.796137	1.37233	19.6746	27	357	0.0245009	0.0756302	12861_Mdynamic,12863_Mdynamic,13746_Mdynamic,13747_Mdynamic,16107_Mdynamic,16109_Mdynamic,16116_Mdynamic,27188_Mdynamic,2787_Mdynamic,29249_Mdynamic,29250_Mdynamic,32399_Mdynamic,33094_Mdynamic,33099_Mdynamic,37721_Mdynamic,37808_Mdynamic,40060_Mdynamic,40061_Mdynamic,40062_Mdynamic,40064_Mdynamic,40069_Mdynamic,41836_Mdynamic,42068_Mdynamic,42069_Mdynamic,42820_Mdynamic,47119_Mdynamic,52087_Mdynamic,53451_Mdynamic,55906_Mdynamic,58653_Mdynamic,58656_Mdynamic,65081_Mdynamic,67682_Mdynamic,68276_Mdynamic,68787_Mdynamic,68788_Mdynamic,69821_Mdynamic,69822_Mdynamic,7492_Mdynamic,891_Mdynamic	Anxa10,Apoa1,Apob,Arhgap26,Arhgap32,Atp8b1,C2cd4a,C2cd4b,Dab1,Dab2ip,Dennd1a,Eea1,Fgd2,Fzd7,Gap43,Kcnj2,Nr5a2,Pard3,Pik3c2g,Plcb1,Pld1,Rapgef2,Scarb1,Serpina5,Snx10,Snx16,Wdfy3
GO Molecular Function	GO:0016773	phosphotransferase activity, alcohol group as acceptor	484	0.101827	1	0.858799	1.17573	55.2848	65	0.0662888	0.0779376	365	0.0966754	1	1	1.21485	38.6879	47	702	0.0426497	0.0669516	10115_Mdynamic,12544_Mdynamic,12875_Mdynamic,12896_Mdynamic,14800_Mdynamic,14801_Mdynamic,19223_Mdynamic,19258_Mdynamic,19259_Mdynamic,19323_Mdynamic,19328_Mdynamic,19532_Mdynamic,21466_Mdynamic,21468_Mdynamic,22253_Mdynamic,22254_Mdynamic,24115_Mdynamic,26939_Mdynamic,26953_Mdynamic,27779_Mdynamic,27780_Mdynamic,29249_Mdynamic,29250_Mdynamic,29595_Mdynamic,30466_Mdynamic,31352_Mdynamic,31354_Mdynamic,31968_Mdynamic,32066_Mdynamic,32492_Mdynamic,3298_Mdynamic,34009_Mdynamic,34876_Mdynamic,36667_Mdynamic,36669_Mdynamic,38066_Mdynamic,38630_Mdynamic,42086_Mdynamic,42087_Mdynamic,47165_Mdynamic,47613_Mdynamic,50089_Mdynamic,51938_Mdynamic,52095_Mdynamic,52302_Mdynamic,58653_Mdynamic,58656_Mdynamic,58795_Mdynamic,58815_Mdynamic,63616_Mdynamic,64225_Mdynamic,65025_Mdynamic,67713_Mdynamic,67714_Mdynamic,67720_Mdynamic,68787_Mdynamic,68788_Mdynamic,72376_Mdynamic,72570_Mdynamic,8728_Mdynamic,8733_Mdynamic,8734_Mdynamic,8738_Mdynamic,9066_Mdynamic,9071_Mdynamic	Acvr1,Acvr1c,Adck5,Camk4,Cdc7,Cdkl1,Cerkl,Efemp1,Egfr,Ern1,Etnk1,Fer,Fgfr1,Gk,Gk2,Insr,Jak2,Kalrn,Map2k3,Map3k1,Map3k7cl,Map3k8,Mapk10,Mast4,Mylk,Nek1,Nrp1,Pbk,Pfkfb3,Pik3c2g,Pik3c3,Pik3r1,Pim1,Prkaa2,Prkcq,Rps6ka6,Scyl1,Scyl3,Sik3,Sox9,Srpk2,Stk19,Stk24,Stk32a,Tesk2,Tgfbr3,Tnik
GO Molecular Function	GO:0050510	N-acetylgalactosaminyl-proteoglycan 3-beta-glucuronosyltransferase activity	485	0.101892	1	0.857575	3.71747	0.538001	2	0.000645085	0.00239808	494	0.156396	1	1	6.0484	0.165333	1	3	0.000907441	0.333333	32825_Mdynamic,32835_Mdynamic	Chsy3
GO Molecular Function	GO:0019900	kinase binding	486	0.10305	1	0.865538	1.19151	46.9992	56	0.0563539	0.0671463	827	0.325502	1	1	1.08415	35.0506	38	636	0.0344828	0.0597484	10115_Mdynamic,11135_Mdynamic,12875_Mdynamic,12896_Mdynamic,14024_Mdynamic,14452_Mdynamic,14453_Mdynamic,18533_Mdynamic,19532_Mdynamic,25809_Mdynamic,25811_Mdynamic,25812_Mdynamic,25817_Mdynamic,25820_Mdynamic,2738_Mdynamic,27399_Mdynamic,30466_Mdynamic,31892_Mdynamic,3325_Mdynamic,34876_Mdynamic,35098_Mdynamic,35121_Mdynamic,37721_Mdynamic,39393_Mdynamic,4476_Mdynamic,44772_Mdynamic,44780_Mdynamic,45202_Mdynamic,4557_Mdynamic,4559_Mdynamic,4594_Mdynamic,4596_Mdynamic,47508_Mdynamic,4754_Mdynamic,54945_Mdynamic,54951_Mdynamic,56224_Mdynamic,58436_Mdynamic,59033_Mdynamic,60075_Mdynamic,61784_Mdynamic,63759_Mdynamic,63773_Mdynamic,63804_Mdynamic,64021_Mdynamic,67682_Mdynamic,7838_Mdynamic,8482_Mdynamic,8490_Mdynamic,8728_Mdynamic,8733_Mdynamic,8734_Mdynamic,8738_Mdynamic,8883_Mdynamic,944_Mdynamic,946_Mdynamic	Angpt2,Arrb1,Atp1b1,Bcl10,Bcl2l14,Bicd1,Cav2,Cblb,Ccne2,Cd28,Cdk5r1,Cebpa,Cep68,Dab2ip,Dock4,Egfr,Ercc6l2,Esr1,Faf1,Fas,Frs2,Il12rb2,Irs2,Itgb1bp1,Jak2,Kif14,Map2k3,Map3k1,Pard3,Pja2,Pten,Rnf138,Sash1,Socs1,Sox9,Spred1,Tnfaip3,Xbp1
GO Molecular Function	GO:0015143	urate transmembrane transporter activity	487	0.103638	1	0.868687	3.67955	0.543545	2	0.000651733	0.00239808	463	0.120024	1	1	3.29913	0.606221	2	11	0.00181488	0.181818	17076_Mdynamic,34193_Mdynamic	Slc17a3,Slc22a30
GO Molecular Function	GO:0005217	intracellular ligand-gated ion channel activity	488	0.104267	1	0.872168	2.02608	2.46782	5	0.00295902	0.0059952	187	0.0460661	1	1	2.90323	1.37778	4	25	0.00362976	0.16	39321_Mdynamic,39322_Mdynamic,453_Mdynamic,53018_Mdynamic,66186_Mdynamic	Cnga3,Cngb1,Ryr3,Tpcn1
GO Molecular Function	GO:1901682	sulfur compound transmembrane transporter activity	489	0.105385	1	0.879714	2.01911	2.47634	5	0.00296923	0.0059952	578	0.184282	1	1	2.01613	1.488	3	27	0.00272232	0.111111	55058_Mdynamic,55061_Mdynamic,55064_Mdynamic,57136_Mdynamic,8883_Mdynamic	Slc13a1,Slc1a4,Slc25a26
GO Molecular Function	GO:0043175	RNA polymerase core enzyme binding	490	0.105873	1	0.881988	2.01609	2.48005	5	0.00297368	0.0059952	486	0.144697	1	1	1.96164	2.03911	4	37	0.00362976	0.108108	2991_Mdynamic,31477_Mdynamic,40726_Mdynamic,4189_Mdynamic,4194_Mdynamic	Dhx9,Rprd1b,Smyd2,Wac
GO Molecular Function	GO:0042805	actinin binding	491	0.107256	1	0.89169	1.76244	3.97178	7	0.00476232	0.00839329	904	0.364784	1	1	1.39578	2.14933	3	39	0.00272232	0.0769231	38274_Mdynamic,38280_Mdynamic,38285_Mdynamic,38289_Mdynamic,38290_Mdynamic,38826_Mdynamic,44566_Mdynamic	Mybpc3,Nfkb1,Xirp2
GO Molecular Function	GO:0004503	monophenol monooxygenase activity	492	0.107798	1	0.894373	8.76771	0.114055	1	0.000136757	0.00119904	207	0.055111	1	1	18.1452	0.055111	1	1	0.000907441	1	61474_Mdynamic	Tyr
GO Molecular Function	GO:0046975	histone methyltransferase activity (H3-K36 specific)	493	0.108245	1	0.896257	3.58388	0.558054	2	0.00066913	0.00239808	763	0.288351	1	1	3.0242	0.330666	1	6	0.000907441	0.166667	4189_Mdynamic,4194_Mdynamic	Smyd2
GO Molecular Function	GO:0003841	1-acylglycerol-3-phosphate O-acyltransferase activity	494	0.108258	1	0.894555	2.62481	1.14294	3	0.00137043	0.00359712	921	0.399682	1	1	2.01613	0.495999	1	9	0.000907441	0.111111	71740_Mdynamic,71741_Mdynamic,71747_Mdynamic	Abhd5
GO Molecular Function	GO:0004321	fatty-acyl-CoA synthase activity	495	0.108318	1	0.893245	8.72308	0.114638	1	0.000137456	0.00119904	763	0.288351	1	1	3.0242	0.330666	1	6	0.000907441	0.166667	62463_Mdynamic	Acsm2
GO Molecular Function	GO:0051015	actin filament binding	496	0.109513	1	0.901273	1.41271	11.3257	16	0.01358	0.0191847	759	0.287985	1	1	1.22452	8.9831	11	163	0.00998185	0.0674847	10340_Mdynamic,10358_Mdynamic,20016_Mdynamic,21822_Mdynamic,23543_Mdynamic,38826_Mdynamic,40157_Mdynamic,40158_Mdynamic,51840_Mdynamic,63743_Mdynamic,63759_Mdynamic,63773_Mdynamic,8728_Mdynamic,8733_Mdynamic,8734_Mdynamic,8738_Mdynamic	Dstn,Egfr,Gas7,Lcp1,Mtss1,Mybpc3,Myh10,Myh13,Myo16,Shroom3,Vcl
GO Molecular Function	GO:0070123	transforming growth factor beta receptor activity, type III	497	0.110975	1	0.911469	8.50184	0.117622	1	0.000141033	0.00119904	207	0.055111	1	1	18.1452	0.055111	1	1	0.000907441	1	52302_Mdynamic	Tgfbr3
GO Molecular Function	GO:0071813	lipoprotein particle binding	498	0.111628	1	0.914987	1.98168	2.52311	5	0.00302531	0.0059952	152	0.0303191	1	0.814228	3.29913	1.21244	4	22	0.00362976	0.181818	53451_Mdynamic,68787_Mdynamic,68788_Mdynamic,7073_Mdynamic,753_Mdynamic	Apoa1,Hspd1,Scarb1,Stab2
GO Molecular Function	GO:0047676	arachidonate-CoA ligase activity	499	0.112216	1	0.917971	8.40204	0.119019	1	0.000142708	0.00119904	207	0.055111	1	1	18.1452	0.055111	1	1	0.000907441	1	72700_Mdynamic	Acsl4
GO Molecular Function	GO:0036442	hydrogen-exporting ATPase activity	500	0.112245	1	0.916365	2.58187	1.16195	3	0.00139323	0.00359712	552	0.156689	1	1	2.17742	1.37778	3	25	0.00272232	0.12	28984_Mdynamic,32_Mdynamic,8258_Mdynamic	Atp5b,Atp6v0e,Atp6v1h
Human Phenotype	HP:0011085	Hypomature dental enamel	1	1.15323e-12	7.56055e-09	7.56055e-09	33.4052	0.299355	10	0.000358938	0.0119904	249	0.055111	1	1	18.1452	0.055111	1	1	0.000907441	1	70096_Mdynamic,70103_Mdynamic,70114_Mdynamic,70116_Mdynamic,70118_Mdynamic,70119_Mdynamic,70122_Mdynamic,70123_Mdynamic,70124_Mdynamic,70129_Mdynamic	Wdr72
Human Phenotype	HP:0010663	Abnormality of thalamus morphology	2	9.85871e-12	6.46337e-08	3.23168e-08	49.3866	0.161987	8	0.000194229	0.00959233	14	0.00303462	1	1	18.1452	0.110222	2	2	0.00181488	1	18525_Mdynamic,18526_Mdynamic,18533_Mdynamic,47396_Mdynamic,47404_Mdynamic,47412_Mdynamic,47413_Mdynamic,47414_Mdynamic	Ptch1,Scp2
Human Phenotype	HP:0006285	Hypomineralization of enamel	3	2.71313e-09	1.77873e-05	5.92909e-06	14.8641	0.67276	10	0.000806667	0.0119904	726	0.156396	1	1	6.0484	0.165333	1	3	0.000907441	0.333333	70096_Mdynamic,70103_Mdynamic,70114_Mdynamic,70116_Mdynamic,70118_Mdynamic,70119_Mdynamic,70122_Mdynamic,70123_Mdynamic,70124_Mdynamic,70129_Mdynamic	Wdr72
Human Phenotype	HP:0000705	Amelogenesis imperfecta	4	3.86753e-09	2.53555e-05	6.33888e-06	10.3755	1.15657	12	0.00138678	0.0143885	1201	0.261103	1	1	2.01613	0.991998	2	18	0.00181488	0.111111	31648_Mdynamic,31649_Mdynamic,70096_Mdynamic,70103_Mdynamic,70114_Mdynamic,70116_Mdynamic,70118_Mdynamic,70119_Mdynamic,70122_Mdynamic,70123_Mdynamic,70124_Mdynamic,70129_Mdynamic	Lama3,Wdr72
Human Phenotype	HP:0002495	Impaired vibratory sensation	5	1.59579e-08	0.00010462	2.0924e-05	6.68027	2.24542	15	0.00269235	0.0179856	505	0.10601	1	1	2.19942	1.81866	4	33	0.00362976	0.121212	14800_Mdynamic,14801_Mdynamic,17849_Mdynamic,17851_Mdynamic,17862_Mdynamic,17863_Mdynamic,17866_Mdynamic,41909_Mdynamic,41910_Mdynamic,41911_Mdynamic,41912_Mdynamic,41914_Mdynamic,41915_Mdynamic,41918_Mdynamic,753_Mdynamic	Atl1,Atxn1,Cyp7b1,Hspd1
Human Phenotype	HP:0002064	Spastic gait	6	2.48641e-08	0.000163009	2.71681e-05	9.99771	1.10025	11	0.00131925	0.0131895	437	0.0806015	1	1	2.41936	1.65333	4	30	0.00362976	0.133333	14800_Mdynamic,14801_Mdynamic,41909_Mdynamic,41910_Mdynamic,41911_Mdynamic,41912_Mdynamic,41914_Mdynamic,41915_Mdynamic,41918_Mdynamic,47899_Mdynamic,753_Mdynamic	Atl1,Cyp7b1,Hspd1,Mfsd2a
Human Phenotype	HP:0002166	Impaired vibration sensation in the lower limbs	7	3.94432e-08	0.000258589	3.69413e-05	11.1478	0.897041	10	0.00107559	0.0119904	376	0.0636964	1	1	3.20209	0.936887	3	17	0.00272232	0.176471	14800_Mdynamic,14801_Mdynamic,41909_Mdynamic,41910_Mdynamic,41911_Mdynamic,41912_Mdynamic,41914_Mdynamic,41915_Mdynamic,41918_Mdynamic,753_Mdynamic	Atl1,Cyp7b1,Hspd1
Human Phenotype	HP:0003487	Babinski sign	8	1.72529e-07	0.0011311	0.000141387	3.09092	9.38231	29	0.0112498	0.0347722	154	0.0324683	1	1	1.72811	8.10132	14	147	0.0127042	0.0952381	10544_Mdynamic,13123_Mdynamic,14519_Mdynamic,14800_Mdynamic,14801_Mdynamic,17849_Mdynamic,17851_Mdynamic,17862_Mdynamic,17863_Mdynamic,17866_Mdynamic,19615_Mdynamic,19619_Mdynamic,20754_Mdynamic,21648_Mdynamic,21650_Mdynamic,23340_Mdynamic,23342_Mdynamic,41909_Mdynamic,41910_Mdynamic,41911_Mdynamic,41912_Mdynamic,41914_Mdynamic,41915_Mdynamic,41918_Mdynamic,57685_Mdynamic,753_Mdynamic,8673_Mdynamic,8687_Mdynamic,8883_Mdynamic	Acox1,Ap4s1,Atl1,Atxn1,Cyp7b1,Ddc,Ddhd1,Hspd1,Kif1c,Ndufs4,Slc1a4,Slc39a14,Taf2,Tsen2
Human Phenotype	HP:0030890	Hyperintensity of cerebral white matter on MRI	9	1.92347e-07	0.00126103	0.000140114	17.9077	0.390892	7	0.000468696	0.00839329	515	0.107187	1	1	9.07259	0.110222	1	2	0.000907441	0.5	41909_Mdynamic,41910_Mdynamic,41911_Mdynamic,41912_Mdynamic,41914_Mdynamic,41915_Mdynamic,41918_Mdynamic	Cyp7b1
Human Phenotype	HP:0000815	Hypergonadotropic hypogonadism	10	1.98154e-07	0.0012991	0.00012991	5.93091	2.36052	14	0.00283036	0.0167866	218	0.0521536	1	1	2.79157	1.43289	4	26	0.00362976	0.153846	18525_Mdynamic,18526_Mdynamic,27188_Mdynamic,27191_Mdynamic,27192_Mdynamic,27194_Mdynamic,27195_Mdynamic,40177_Mdynamic,40188_Mdynamic,47396_Mdynamic,47404_Mdynamic,47412_Mdynamic,47413_Mdynamic,47414_Mdynamic	Fancc,Mgme1,Scp2,Zbtb20
Human Phenotype	HP:0012223	Splenic rupture	11	2.0339e-07	0.00133342	0.00012122	84.1467	0.0475361	4	5.69977e-05	0.00479616	1	0.000166954	1	1	18.1452	0.165333	3	3	0.00272232	1	42913_Mdynamic,42921_Mdynamic,42922_Mdynamic,42928_Mdynamic	Fga,Fgb,Fgg
Human Phenotype	HP:0010696	Polar cataract	12	2.82851e-07	0.00185437	0.000154531	6.95073	1.72644	12	0.00207007	0.0143885	1031	0.213024	1	1	1.87709	1.59822	3	29	0.00272232	0.103448	27188_Mdynamic,27191_Mdynamic,27192_Mdynamic,27194_Mdynamic,27195_Mdynamic,66803_Mdynamic,66804_Mdynamic,66811_Mdynamic,66812_Mdynamic,71740_Mdynamic,71741_Mdynamic,71747_Mdynamic	Abhd5,Adamts18,Zbtb20
Human Phenotype	HP:0005430	Recurrent Neisserial infections	13	3.28218e-07	0.0021518	0.000165523	16.5248	0.423607	7	0.000507922	0.00839329	128	0.0271428	1	1	7.25808	0.275555	2	5	0.00181488	0.4	22418_Mdynamic,22420_Mdynamic,47119_Mdynamic,47124_Mdynamic,47125_Mdynamic,47127_Mdynamic,47142_Mdynamic	C6,C8b
Human Phenotype	HP:0002839	Urinary bladder sphincter dysfunction	14	3.91491e-07	0.00256661	0.00018333	12.4717	0.641451	8	0.000769126	0.00959233	241	0.0546201	1	1	3.40222	0.881776	3	16	0.00272232	0.1875	14800_Mdynamic,14801_Mdynamic,17849_Mdynamic,17851_Mdynamic,17862_Mdynamic,17863_Mdynamic,17866_Mdynamic,753_Mdynamic	Atl1,Atxn1,Hspd1
Human Phenotype	HP:0006858	Impaired distal proprioception	15	3.99586e-07	0.00261969	0.000174646	16.0415	0.436368	7	0.000523223	0.00839329	726	0.156396	1	1	6.0484	0.165333	1	3	0.000907441	0.333333	41909_Mdynamic,41910_Mdynamic,41911_Mdynamic,41912_Mdynamic,41914_Mdynamic,41915_Mdynamic,41918_Mdynamic	Cyp7b1
Human Phenotype	HP:0005368	Abnormality of humoral immunity	16	7.27111e-07	0.00476694	0.000297934	3.49771	6.28982	22	0.00754175	0.0263789	112	0.0232399	1	1	1.91002	6.28266	12	114	0.0108893	0.105263	19223_Mdynamic,19258_Mdynamic,19259_Mdynamic,22418_Mdynamic,22420_Mdynamic,22449_Mdynamic,35121_Mdynamic,38473_Mdynamic,38476_Mdynamic,44566_Mdynamic,44772_Mdynamic,44780_Mdynamic,47119_Mdynamic,47124_Mdynamic,47125_Mdynamic,47127_Mdynamic,47142_Mdynamic,58044_Mdynamic,61293_Mdynamic,61294_Mdynamic,944_Mdynamic,946_Mdynamic	Aicda,Bcl10,Blm,C6,C8a,C8b,C9,Cdca7,Ctla4,Fas,Nfkb1,Pik3r1
Human Phenotype	HP:0002406	Limb dysmetria	17	7.5581e-07	0.00495509	0.000291476	14.5659	0.480575	7	0.000576229	0.00839329	1272	0.288351	1	1	3.0242	0.330666	1	6	0.000907441	0.166667	41909_Mdynamic,41910_Mdynamic,41911_Mdynamic,41912_Mdynamic,41914_Mdynamic,41915_Mdynamic,41918_Mdynamic	Cyp7b1
Human Phenotype	HP:0001943	Hypoglycemia	18	9.01587e-07	0.0059108	0.000328378	3.57937	5.86696	21	0.00703472	0.0251799	3	0.000566673	1	1	2.61709	5.73155	15	104	0.0136116	0.144231	18462_Mdynamic,18772_Mdynamic,18776_Mdynamic,19615_Mdynamic,19619_Mdynamic,28392_Mdynamic,3075_Mdynamic,31080_Mdynamic,31083_Mdynamic,31892_Mdynamic,32399_Mdynamic,32455_Mdynamic,32456_Mdynamic,33281_Mdynamic,35098_Mdynamic,40910_Mdynamic,5958_Mdynamic,62964_Mdynamic,62965_Mdynamic,63616_Mdynamic,72376_Mdynamic	Acadsb,Fbp1,Gk,Hnf4a,Insr,Lhx4,Lrpprc,Mc2r,Mpc1,Ndufs4,Nr3c1,Pcsk1,Pten,Rnf125,Tfam
Human Phenotype	HP:0011985	Acholic stools	19	9.79906e-07	0.00642426	0.000338119	14.0021	0.499927	7	0.000599433	0.00839329	726	0.156396	1	1	6.0484	0.165333	1	3	0.000907441	0.333333	41909_Mdynamic,41910_Mdynamic,41911_Mdynamic,41912_Mdynamic,41914_Mdynamic,41915_Mdynamic,41918_Mdynamic	Cyp7b1
Human Phenotype	HP:0004434	C8 deficiency	20	1.20153e-06	0.0078772	0.00039386	28.4124	0.17598	5	0.000211007	0.0059952	14	0.00303462	1	1	18.1452	0.110222	2	2	0.00181488	1	47119_Mdynamic,47124_Mdynamic,47125_Mdynamic,47127_Mdynamic,47142_Mdynamic	C8a,C8b
Human Phenotype	HP:0004431	Complement deficiency	21	1.33262e-06	0.00873666	0.000416031	10.5668	0.75709	8	0.000907782	0.00959233	35	0.00767923	1	1	4.83872	0.826665	4	15	0.00362976	0.266667	22418_Mdynamic,22420_Mdynamic,22449_Mdynamic,47119_Mdynamic,47124_Mdynamic,47125_Mdynamic,47127_Mdynamic,47142_Mdynamic	C6,C8a,C8b,C9
Human Phenotype	HP:0005339	Abnormality of complement system	22	1.43561e-06	0.00941185	0.000427811	10.4601	0.764813	8	0.000917041	0.00959233	49	0.00979885	1	1	4.5363	0.881776	4	16	0.00362976	0.25	22418_Mdynamic,22420_Mdynamic,22449_Mdynamic,47119_Mdynamic,47124_Mdynamic,47125_Mdynamic,47127_Mdynamic,47142_Mdynamic	C6,C8a,C8b,C9
Human Phenotype	HP:0003216	Generalized amyloid deposition	23	1.54927e-06	0.010157	0.000441608	26.9619	0.185447	5	0.000222358	0.0059952	128	0.0271428	1	1	7.25808	0.275555	2	5	0.00181488	0.4	42921_Mdynamic,42922_Mdynamic,42928_Mdynamic,68787_Mdynamic,68788_Mdynamic	Apoa1,Fga
Human Phenotype	HP:0011015	Abnormality of blood glucose concentration	24	3.42131e-06	0.0224301	0.000934589	2.98825	8.03146	24	0.00963005	0.028777	4	0.000624144	1	1	2.50278	6.39288	16	116	0.0145191	0.137931	18462_Mdynamic,18772_Mdynamic,18776_Mdynamic,19223_Mdynamic,19258_Mdynamic,19259_Mdynamic,19615_Mdynamic,19619_Mdynamic,28392_Mdynamic,3075_Mdynamic,31080_Mdynamic,31083_Mdynamic,31892_Mdynamic,32399_Mdynamic,32455_Mdynamic,32456_Mdynamic,33281_Mdynamic,35098_Mdynamic,40910_Mdynamic,5958_Mdynamic,62964_Mdynamic,62965_Mdynamic,63616_Mdynamic,72376_Mdynamic	Acadsb,Fbp1,Gk,Hnf4a,Insr,Lhx4,Lrpprc,Mc2r,Mpc1,Ndufs4,Nr3c1,Pcsk1,Pik3r1,Pten,Rnf125,Tfam
Human Phenotype	HP:0011013	Abnormality of carbohydrate metabolism/homeostasis	25	3.83452e-06	0.0251391	0.00100556	2.31183	16.0046	37	0.0191902	0.0443645	5	0.0009528	1	1	1.91375	14.1084	27	256	0.0245009	0.105469	18462_Mdynamic,18772_Mdynamic,18776_Mdynamic,19223_Mdynamic,19258_Mdynamic,19259_Mdynamic,19615_Mdynamic,19619_Mdynamic,28392_Mdynamic,28842_Mdynamic,3075_Mdynamic,31080_Mdynamic,31083_Mdynamic,31892_Mdynamic,32399_Mdynamic,32455_Mdynamic,32456_Mdynamic,33281_Mdynamic,35098_Mdynamic,39085_Mdynamic,40910_Mdynamic,42086_Mdynamic,42087_Mdynamic,44566_Mdynamic,4476_Mdynamic,47441_Mdynamic,57136_Mdynamic,57327_Mdynamic,5958_Mdynamic,61293_Mdynamic,61294_Mdynamic,62964_Mdynamic,62965_Mdynamic,63616_Mdynamic,70925_Mdynamic,72376_Mdynamic,7967_Mdynamic	Acadsb,Blm,Coa7,Esr1,Fbp1,Gk,Gns,Hnf4a,Igfals,Insr,Lhx4,Lrpprc,Manba,Mc2r,Mpc1,Ndufs4,Nr3c1,Pcsk1,Pdhx,Pik3r1,Poc1a,Prok2,Pten,Rnf125,Slc25a26,Slc2a2,Tfam
Human Phenotype	HP:0011014	Abnormal glucose homeostasis	26	4.05158e-06	0.0265621	0.00102162	2.44646	13.4889	33	0.0161737	0.0395684	7	0.000963316	1	0.902214	2.0358	11.2978	23	205	0.0208711	0.112195	18462_Mdynamic,18772_Mdynamic,18776_Mdynamic,19223_Mdynamic,19258_Mdynamic,19259_Mdynamic,19615_Mdynamic,19619_Mdynamic,28392_Mdynamic,28842_Mdynamic,3075_Mdynamic,31080_Mdynamic,31083_Mdynamic,31892_Mdynamic,32399_Mdynamic,32455_Mdynamic,32456_Mdynamic,33281_Mdynamic,35098_Mdynamic,40910_Mdynamic,42086_Mdynamic,42087_Mdynamic,4476_Mdynamic,47441_Mdynamic,57327_Mdynamic,5958_Mdynamic,61293_Mdynamic,61294_Mdynamic,62964_Mdynamic,62965_Mdynamic,63616_Mdynamic,70925_Mdynamic,72376_Mdynamic	Acadsb,Blm,Coa7,Esr1,Fbp1,Gk,Hnf4a,Igfals,Insr,Lhx4,Lrpprc,Mc2r,Mpc1,Ndufs4,Nr3c1,Pcsk1,Pik3r1,Poc1a,Prok2,Pten,Rnf125,Slc2a2,Tfam
Human Phenotype	HP:0007256	Abnormal pyramidal signs	27	4.23177e-06	0.0277435	0.00102754	2.57293	11.6599	30	0.0139806	0.0359712	430	0.0753848	1	1	1.50375	9.97509	15	181	0.0136116	0.0828729	10544_Mdynamic,13123_Mdynamic,14519_Mdynamic,14800_Mdynamic,14801_Mdynamic,17849_Mdynamic,17851_Mdynamic,17862_Mdynamic,17863_Mdynamic,17866_Mdynamic,19615_Mdynamic,19619_Mdynamic,20754_Mdynamic,21648_Mdynamic,21650_Mdynamic,23340_Mdynamic,23342_Mdynamic,41909_Mdynamic,41910_Mdynamic,41911_Mdynamic,41912_Mdynamic,41914_Mdynamic,41915_Mdynamic,41918_Mdynamic,4614_Mdynamic,57685_Mdynamic,753_Mdynamic,8673_Mdynamic,8687_Mdynamic,8883_Mdynamic	Acox1,Ap4s1,Atl1,Atxn1,Cyp7b1,Ddc,Ddhd1,Grm1,Hspd1,Kif1c,Ndufs4,Slc1a4,Slc39a14,Taf2,Tsen2
Human Phenotype	HP:0001347	Hyperreflexia	28	4.25637e-06	0.0279048	0.000996599	2.14279	20.0673	43	0.0240615	0.0515588	364	0.0579618	1	1	1.41952	16.2026	23	294	0.0208711	0.0782313	10544_Mdynamic,14519_Mdynamic,14800_Mdynamic,14801_Mdynamic,17849_Mdynamic,17851_Mdynamic,17862_Mdynamic,17863_Mdynamic,17866_Mdynamic,19615_Mdynamic,19619_Mdynamic,20754_Mdynamic,21648_Mdynamic,21650_Mdynamic,2267_Mdynamic,23340_Mdynamic,23342_Mdynamic,32492_Mdynamic,34009_Mdynamic,40060_Mdynamic,40061_Mdynamic,40062_Mdynamic,40064_Mdynamic,40069_Mdynamic,41909_Mdynamic,41910_Mdynamic,41911_Mdynamic,41912_Mdynamic,41914_Mdynamic,41915_Mdynamic,41918_Mdynamic,4614_Mdynamic,47613_Mdynamic,47899_Mdynamic,57685_Mdynamic,7113_Mdynamic,7114_Mdynamic,72391_Mdynamic,72700_Mdynamic,753_Mdynamic,8673_Mdynamic,8687_Mdynamic,8883_Mdynamic	Acsl4,Ap4s1,Arx,Atl1,Atxn1,Cyp7b1,Ddc,Ddhd1,Grm1,Hspd1,Kif1c,Mfsd2a,Ndufs4,Pah,Plcb1,Ppp2r2b,Rab3gap1,Scyl1,Slc1a4,Slc39a14,Taf2,Toe1,Tsen2
Human Phenotype	HP:0001406	Intrahepatic cholestasis	29	5.15385e-06	0.0337886	0.00116512	7.4141	1.2139	9	0.00145552	0.0107914	490	0.101791	1	1	3.62904	0.55111	2	10	0.00181488	0.2	33094_Mdynamic,33099_Mdynamic,41909_Mdynamic,41910_Mdynamic,41911_Mdynamic,41912_Mdynamic,41914_Mdynamic,41915_Mdynamic,41918_Mdynamic	Atp8b1,Cyp7b1
Human Phenotype	HP:0002715	Abnormality of the immune system	30	5.49824e-06	0.0360464	0.00120155	1.68288	47.5376	80	0.0569995	0.0959233	59	0.0110627	1	1	1.37086	40.1208	55	728	0.0499093	0.0755495	16844_Mdynamic,18525_Mdynamic,18526_Mdynamic,18533_Mdynamic,19223_Mdynamic,19258_Mdynamic,19259_Mdynamic,21123_Mdynamic,22418_Mdynamic,22420_Mdynamic,22449_Mdynamic,26939_Mdynamic,27560_Mdynamic,27961_Mdynamic,29952_Mdynamic,29957_Mdynamic,31080_Mdynamic,31083_Mdynamic,31892_Mdynamic,32399_Mdynamic,33094_Mdynamic,33099_Mdynamic,33281_Mdynamic,34009_Mdynamic,34809_Mdynamic,34876_Mdynamic,35098_Mdynamic,35121_Mdynamic,38473_Mdynamic,38476_Mdynamic,39888_Mdynamic,40035_Mdynamic,40177_Mdynamic,40188_Mdynamic,41909_Mdynamic,41910_Mdynamic,41911_Mdynamic,41912_Mdynamic,41914_Mdynamic,41915_Mdynamic,41918_Mdynamic,42913_Mdynamic,42921_Mdynamic,42922_Mdynamic,42928_Mdynamic,44566_Mdynamic,44772_Mdynamic,44780_Mdynamic,47119_Mdynamic,47124_Mdynamic,47125_Mdynamic,47127_Mdynamic,47142_Mdynamic,4754_Mdynamic,49973_Mdynamic,51890_Mdynamic,51938_Mdynamic,53224_Mdynamic,55906_Mdynamic,58044_Mdynamic,58436_Mdynamic,60075_Mdynamic,61293_Mdynamic,61294_Mdynamic,62549_Mdynamic,63616_Mdynamic,65098_Mdynamic,65162_Mdynamic,66931_Mdynamic,68787_Mdynamic,68788_Mdynamic,7113_Mdynamic,7114_Mdynamic,7967_Mdynamic,8728_Mdynamic,8733_Mdynamic,8734_Mdynamic,8738_Mdynamic,944_Mdynamic,946_Mdynamic	Abcg8,Aicda,Antxr2,Apoa1,Arhgap26,Atp8b1,Bcl10,Blm,C6,C8a,C8b,C9,Cdca7,Cebpa,Ctla4,Cyp7b1,Egfr,Ercc6l2,Etv6,Fancc,Fas,Fermt1,Fga,Fgb,Fgg,Fras1,Gbe1,Gjb6,Gns,Insr,Jak2,Lpl,Maf,Manba,Mc2r,Mgme1,Msmo1,Nfkb1,Orai1,Pah,Pik3r1,Pten,Rnf125,Rsph9,Runx1,Scnn1b,Scnn1g,Scyl1,Sema3e,Slc4a11,Smarca2,Snx10,Tbce,Tnfaip3,Umps
Human Phenotype	HP:0005420	Recurrent gram-negative bacterial infections	31	6.17414e-06	0.0404777	0.00130573	10.5501	0.663502	7	0.000795566	0.00839329	649	0.120024	1	1	3.29913	0.606221	2	11	0.00181488	0.181818	22418_Mdynamic,22420_Mdynamic,47119_Mdynamic,47124_Mdynamic,47125_Mdynamic,47127_Mdynamic,47142_Mdynamic	C6,C8b
Human Phenotype	HP:0007006	Dorsal column degeneration	32	6.27253e-06	0.0411227	0.00128508	20.1754	0.247827	5	0.000297154	0.0059952	249	0.055111	1	1	18.1452	0.055111	1	1	0.000907441	1	17849_Mdynamic,17851_Mdynamic,17862_Mdynamic,17863_Mdynamic,17866_Mdynamic	Atxn1
Human Phenotype	HP:0010978	Abnormality of immune system physiology	33	8.69796e-06	0.0570238	0.00172799	1.78464	35.8616	64	0.0429995	0.0767386	192	0.0410273	1	1	1.32932	30.0906	40	546	0.0362976	0.0732601	16844_Mdynamic,19223_Mdynamic,19258_Mdynamic,19259_Mdynamic,21123_Mdynamic,22418_Mdynamic,22420_Mdynamic,22449_Mdynamic,26939_Mdynamic,29952_Mdynamic,29957_Mdynamic,31892_Mdynamic,33094_Mdynamic,33099_Mdynamic,33281_Mdynamic,34809_Mdynamic,35098_Mdynamic,35121_Mdynamic,38473_Mdynamic,38476_Mdynamic,40035_Mdynamic,40177_Mdynamic,40188_Mdynamic,41909_Mdynamic,41910_Mdynamic,41911_Mdynamic,41912_Mdynamic,41914_Mdynamic,41915_Mdynamic,41918_Mdynamic,42921_Mdynamic,42922_Mdynamic,42928_Mdynamic,44566_Mdynamic,44772_Mdynamic,44780_Mdynamic,47119_Mdynamic,47124_Mdynamic,47125_Mdynamic,47127_Mdynamic,47142_Mdynamic,4754_Mdynamic,51890_Mdynamic,51938_Mdynamic,53224_Mdynamic,58044_Mdynamic,61293_Mdynamic,61294_Mdynamic,62549_Mdynamic,63616_Mdynamic,65098_Mdynamic,65162_Mdynamic,66931_Mdynamic,68787_Mdynamic,68788_Mdynamic,7113_Mdynamic,7114_Mdynamic,7967_Mdynamic,8728_Mdynamic,8733_Mdynamic,8734_Mdynamic,8738_Mdynamic,944_Mdynamic,946_Mdynamic	Aicda,Antxr2,Apoa1,Atp8b1,Bcl10,Blm,C6,C8a,C8b,C9,Cdca7,Ctla4,Cyp7b1,Egfr,Fas,Fermt1,Fga,Fras1,Gjb6,Gns,Insr,Lpl,Maf,Manba,Mc2r,Mgme1,Msmo1,Nfkb1,Orai1,Pah,Pik3r1,Pten,Rnf125,Rsph9,Scnn1b,Scnn1g,Smarca2,Tbce,Tnfaip3,Umps
Human Phenotype	HP:0008707	Absent scrotum	34	8.98927e-06	0.0589337	0.00173334	78.5562	0.0381892	3	4.57904e-05	0.00359712	249	0.055111	1	1	18.1452	0.055111	1	1	0.000907441	1	43664_Mdynamic,43666_Mdynamic,43668_Mdynamic	Hsd3b2
Human Phenotype	HP:0007263	Spinocerebellar atrophy	35	9.10517e-06	0.0596935	0.00170553	18.6646	0.267887	5	0.000321208	0.0059952	515	0.107187	1	1	9.07259	0.110222	1	2	0.000907441	0.5	17849_Mdynamic,17851_Mdynamic,17862_Mdynamic,17863_Mdynamic,17866_Mdynamic	Atxn1
Human Phenotype	HP:0100501	Recurrent bronchiolitis	36	1.46667e-05	0.0961549	0.00267097	28.3447	0.14112	4	0.000169209	0.00479616	249	0.055111	1	1	18.1452	0.055111	1	1	0.000907441	1	8728_Mdynamic,8733_Mdynamic,8734_Mdynamic,8738_Mdynamic	Egfr
Human Phenotype	HP:0003744	Genetic anticipation with paternal anticipation bias	37	1.51176e-05	0.0991111	0.00267868	16.7815	0.297947	5	0.000357251	0.0059952	515	0.107187	1	1	9.07259	0.110222	1	2	0.000907441	0.5	17849_Mdynamic,17851_Mdynamic,17862_Mdynamic,17863_Mdynamic,17866_Mdynamic	Atxn1
Human Phenotype	HP:0002024	Malabsorption	38	1.67504e-05	0.109815	0.00288988	4.2946	3.02706	13	0.00362957	0.0155875	1077	0.234766	1	1	1.61291	2.48	4	45	0.00362976	0.0888889	18772_Mdynamic,18776_Mdynamic,33094_Mdynamic,33099_Mdynamic,41909_Mdynamic,41910_Mdynamic,41911_Mdynamic,41912_Mdynamic,41914_Mdynamic,41915_Mdynamic,41918_Mdynamic,42086_Mdynamic,42087_Mdynamic	Atp8b1,Cyp7b1,Pcsk1,Slc2a2
Human Phenotype	HP:0011397	Abnormality of the dorsal column of the spinal cord	39	1.78042e-05	0.116724	0.00299293	16.2135	0.308385	5	0.000369766	0.0059952	515	0.107187	1	1	9.07259	0.110222	1	2	0.000907441	0.5	17849_Mdynamic,17851_Mdynamic,17862_Mdynamic,17863_Mdynamic,17866_Mdynamic	Atxn1
Human Phenotype	HP:0003256	Abnormality of the coagulation cascade	40	2.003e-05	0.131317	0.00328292	4.2203	3.08035	13	0.00369346	0.0155875	369	0.0603422	1	1	2.13473	2.81066	6	51	0.00544465	0.117647	41909_Mdynamic,41910_Mdynamic,41911_Mdynamic,41912_Mdynamic,41914_Mdynamic,41915_Mdynamic,41918_Mdynamic,42913_Mdynamic,42921_Mdynamic,42922_Mdynamic,42928_Mdynamic,5958_Mdynamic,64745_Mdynamic	Cyp7b1,F11,Fga,Fgb,Fgg,Tfam
Human Phenotype	HP:0000080	Abnormality of reproductive system physiology	41	2.05507e-05	0.13473	0.0032861	2.28899	13.98	32	0.0167626	0.0383693	121	0.0257796	1	1	1.70778	9.36887	16	170	0.0145191	0.0941176	18525_Mdynamic,18526_Mdynamic,18772_Mdynamic,18776_Mdynamic,27188_Mdynamic,27191_Mdynamic,27192_Mdynamic,27194_Mdynamic,27195_Mdynamic,29952_Mdynamic,29957_Mdynamic,32399_Mdynamic,32455_Mdynamic,32456_Mdynamic,40135_Mdynamic,40177_Mdynamic,40188_Mdynamic,46454_Mdynamic,47396_Mdynamic,47404_Mdynamic,47412_Mdynamic,47413_Mdynamic,47414_Mdynamic,49973_Mdynamic,57327_Mdynamic,58653_Mdynamic,58656_Mdynamic,61293_Mdynamic,61294_Mdynamic,64225_Mdynamic,70925_Mdynamic,7719_Mdynamic	Bbs10,Blm,Fancc,Fgfr1,Flrt3,Mgme1,Nr3c1,Pcsk1,Plcz1,Poc1a,Prok2,Rsph9,Scp2,Sema3e,Trim32,Zbtb20
Human Phenotype	HP:0007340	Lower limb muscle weakness	42	2.16759e-05	0.142107	0.0033835	4.92658	2.23279	11	0.0026772	0.0131895	1025	0.211004	1	1	1.68792	2.36977	4	43	0.00362976	0.0930233	14800_Mdynamic,14801_Mdynamic,20754_Mdynamic,41909_Mdynamic,41910_Mdynamic,41911_Mdynamic,41912_Mdynamic,41914_Mdynamic,41915_Mdynamic,41918_Mdynamic,753_Mdynamic	Atl1,Cyp7b1,Ddhd1,Hspd1
Human Phenotype	HP:0000623	Supranuclear ophthalmoplegia	43	2.23686e-05	0.146648	0.00341043	15.4514	0.323596	5	0.000388004	0.0059952	935	0.202895	1	1	4.5363	0.220444	1	4	0.000907441	0.25	17849_Mdynamic,17851_Mdynamic,17862_Mdynamic,17863_Mdynamic,17866_Mdynamic	Atxn1
Human Phenotype	HP:0001744	Splenomegaly	44	2.42954e-05	0.15928	0.00362001	2.584	9.67492	25	0.0116006	0.029976	713	0.150179	1	1	1.37946	9.42399	13	171	0.0117967	0.0760234	31080_Mdynamic,31083_Mdynamic,33094_Mdynamic,33099_Mdynamic,34009_Mdynamic,34876_Mdynamic,35121_Mdynamic,39888_Mdynamic,41909_Mdynamic,41910_Mdynamic,41911_Mdynamic,41912_Mdynamic,41914_Mdynamic,41915_Mdynamic,41918_Mdynamic,42921_Mdynamic,42922_Mdynamic,42928_Mdynamic,55906_Mdynamic,65162_Mdynamic,68787_Mdynamic,68788_Mdynamic,7967_Mdynamic,944_Mdynamic,946_Mdynamic	Abcg8,Apoa1,Atp8b1,Ctla4,Cyp7b1,Fas,Fga,Gns,Jak2,Lpl,Scyl1,Slc4a11,Snx10
Human Phenotype	HP:0006519	Alveolar cell carcinoma	45	3.14614e-05	0.206261	0.00458357	10.3636	0.578947	6	0.000694181	0.00719425	817	0.158516	1	1	2.79157	0.716443	2	13	0.00181488	0.153846	31352_Mdynamic,31354_Mdynamic,8728_Mdynamic,8733_Mdynamic,8734_Mdynamic,8738_Mdynamic	Egfr,Map3k8
Human Phenotype	HP:0001258	Spastic paraplegia	46	3.18019e-05	0.208493	0.00453247	3.57609	4.19452	15	0.0050294	0.0179856	137	0.0280723	1	1	2.19942	3.63733	8	66	0.00725953	0.121212	14519_Mdynamic,14800_Mdynamic,14801_Mdynamic,20754_Mdynamic,27560_Mdynamic,39085_Mdynamic,41909_Mdynamic,41910_Mdynamic,41911_Mdynamic,41912_Mdynamic,41914_Mdynamic,41915_Mdynamic,41918_Mdynamic,47613_Mdynamic,753_Mdynamic	Ap4s1,Atl1,Cyp7b1,Ddhd1,Gbe1,Hspd1,Pdhx,Toe1
Human Phenotype	HP:0010550	Paraplegia	47	3.64247e-05	0.2388	0.00508086	3.53291	4.24579	15	0.00509088	0.0179856	156	0.0328512	1	1	2.13473	3.74755	8	68	0.00725953	0.117647	14519_Mdynamic,14800_Mdynamic,14801_Mdynamic,20754_Mdynamic,27560_Mdynamic,39085_Mdynamic,41909_Mdynamic,41910_Mdynamic,41911_Mdynamic,41912_Mdynamic,41914_Mdynamic,41915_Mdynamic,41918_Mdynamic,47613_Mdynamic,753_Mdynamic	Ap4s1,Atl1,Cyp7b1,Ddhd1,Gbe1,Hspd1,Pdhx,Toe1
Human Phenotype	HP:0200039	Pustule	48	4.26971e-05	0.279922	0.00583171	21.5079	0.185978	4	0.000222996	0.00479616	726	0.156396	1	1	6.0484	0.165333	1	3	0.000907441	0.333333	8728_Mdynamic,8733_Mdynamic,8734_Mdynamic,8738_Mdynamic	Egfr
Human Phenotype	HP:0025318	Ovarian carcinoma	49	4.52806e-05	0.29686	0.00605837	21.1823	0.188837	4	0.000226423	0.00479616	36	0.00876995	1	1	12.0968	0.165333	2	3	0.00181488	0.666667	18525_Mdynamic,18526_Mdynamic,18533_Mdynamic,47633_Mdynamic	Ptch1,Ptch2
Human Phenotype	HP:0004795	Hamartomatous stomach polyps	49	4.52806e-05	0.29686	0.00605837	21.1823	0.188837	4	0.000226423	0.00479616	36	0.00876995	1	1	12.0968	0.165333	2	3	0.00181488	0.666667	18525_Mdynamic,18526_Mdynamic,18533_Mdynamic,47633_Mdynamic	Ptch1,Ptch2
Human Phenotype	HP:0010603	Odontogenic keratocysts of the jaw	49	4.52806e-05	0.29686	0.00605837	21.1823	0.188837	4	0.000226423	0.00479616	36	0.00876995	1	1	12.0968	0.165333	2	3	0.00181488	0.666667	18525_Mdynamic,18526_Mdynamic,18533_Mdynamic,47633_Mdynamic	Ptch1,Ptch2
Human Phenotype	HP:0000892	Bifid ribs	49	4.52806e-05	0.29686	0.00605837	21.1823	0.188837	4	0.000226423	0.00479616	36	0.00876995	1	1	12.0968	0.165333	2	3	0.00181488	0.666667	18525_Mdynamic,18526_Mdynamic,18533_Mdynamic,47633_Mdynamic	Ptch1,Ptch2
Human Phenotype	HP:0010618	Ovarian fibroma	49	4.52806e-05	0.29686	0.00605837	21.1823	0.188837	4	0.000226423	0.00479616	36	0.00876995	1	1	12.0968	0.165333	2	3	0.00181488	0.666667	18525_Mdynamic,18526_Mdynamic,18533_Mdynamic,47633_Mdynamic	Ptch1,Ptch2
Human Phenotype	HP:0005449	Bridged sella turcica	49	4.52806e-05	0.29686	0.00605837	21.1823	0.188837	4	0.000226423	0.00479616	36	0.00876995	1	1	12.0968	0.165333	2	3	0.00181488	0.666667	18525_Mdynamic,18526_Mdynamic,18533_Mdynamic,47633_Mdynamic	Ptch1,Ptch2
Human Phenotype	HP:0010617	Cardiac fibroma	49	4.52806e-05	0.29686	0.00605837	21.1823	0.188837	4	0.000226423	0.00479616	36	0.00876995	1	1	12.0968	0.165333	2	3	0.00181488	0.666667	18525_Mdynamic,18526_Mdynamic,18533_Mdynamic,47633_Mdynamic	Ptch1,Ptch2
Human Phenotype	HP:0004280	Irregular ossification of hand bones	49	4.52806e-05	0.29686	0.00605837	21.1823	0.188837	4	0.000226423	0.00479616	36	0.00876995	1	1	12.0968	0.165333	2	3	0.00181488	0.666667	18525_Mdynamic,18526_Mdynamic,18533_Mdynamic,47633_Mdynamic	Ptch1,Ptch2
Human Phenotype	HP:0002221	Absent axillary hair	57	4.5796e-05	0.300239	0.00526735	9.67926	0.619882	6	0.000743264	0.00719425	79	0.0168996	1	1	9.07259	0.220444	2	4	0.00181488	0.5	21123_Mdynamic,27188_Mdynamic,27191_Mdynamic,27192_Mdynamic,27194_Mdynamic,27195_Mdynamic	Gjb6,Zbtb20
Human Phenotype	HP:0000616	Miosis	58	4.6344e-05	0.303831	0.00523847	21.055	0.189979	4	0.000227792	0.00479616	12	0.00294397	1	1	9.07259	0.330666	3	6	0.00272232	0.5	36492_Mdynamic,53224_Mdynamic,8673_Mdynamic,8687_Mdynamic	Ddc,Orai1,Phyh
Human Phenotype	HP:0001928	Abnormality of coagulation	59	5.02875e-05	0.329685	0.00558788	3.8525	3.37443	13	0.00404608	0.0155875	503	0.105183	1	1	1.84527	3.25155	6	59	0.00544465	0.101695	41909_Mdynamic,41910_Mdynamic,41911_Mdynamic,41912_Mdynamic,41914_Mdynamic,41915_Mdynamic,41918_Mdynamic,42913_Mdynamic,42921_Mdynamic,42922_Mdynamic,42928_Mdynamic,5958_Mdynamic,64745_Mdynamic	Cyp7b1,F11,Fga,Fgb,Fgg,Tfam
Human Phenotype	HP:0001151	Impaired horizontal smooth pursuit	60	6.48622e-05	0.425236	0.00708727	12.3206	0.405825	5	0.000486601	0.0059952	1272	0.288351	1	1	3.0242	0.330666	1	6	0.000907441	0.166667	17849_Mdynamic,17851_Mdynamic,17862_Mdynamic,17863_Mdynamic,17866_Mdynamic	Atxn1
Human Phenotype	HP:0000523	Subcapsular cataract	61	7.08332e-05	0.464383	0.00761283	7.16451	0.977039	7	0.00117151	0.00839329	1201	0.261103	1	1	2.01613	0.991998	2	18	0.00181488	0.111111	66803_Mdynamic,66804_Mdynamic,66811_Mdynamic,66812_Mdynamic,71740_Mdynamic,71741_Mdynamic,71747_Mdynamic	Abhd5,Adamts18
Human Phenotype	HP:0011900	Hypofibrinogenemia	62	7.84539e-05	0.514344	0.00829586	18.357	0.2179	4	0.000261271	0.00479616	20	0.00494137	1	1	7.77651	0.385777	3	7	0.00272232	0.428571	42913_Mdynamic,42921_Mdynamic,42922_Mdynamic,42928_Mdynamic	Fga,Fgb,Fgg
Human Phenotype	HP:0010662	Abnormality of the diencephalon	63	8.01755e-05	0.525631	0.00834334	5.93803	1.34725	8	0.00161541	0.00959233	400	0.0680886	1	1	4.5363	0.440888	2	8	0.00181488	0.25	18525_Mdynamic,18526_Mdynamic,18533_Mdynamic,47396_Mdynamic,47404_Mdynamic,47412_Mdynamic,47413_Mdynamic,47414_Mdynamic	Ptch1,Scp2
Human Phenotype	HP:0003623	Neonatal onset	64	8.09691e-05	0.530834	0.00829427	5.92947	1.34919	8	0.00161774	0.00959233	1677	0.404239	1	1	1.45162	1.37778	2	25	0.00181488	0.08	41909_Mdynamic,41910_Mdynamic,41911_Mdynamic,41912_Mdynamic,41914_Mdynamic,41915_Mdynamic,41918_Mdynamic,753_Mdynamic	Cyp7b1,Hspd1
Human Phenotype	HP:0008541	Superiorly displaced ears	65	8.44425e-05	0.553605	0.008517	11.6421	0.429475	5	0.000514958	0.0059952	249	0.055111	1	1	18.1452	0.055111	1	1	0.000907441	1	27188_Mdynamic,27191_Mdynamic,27192_Mdynamic,27194_Mdynamic,27195_Mdynamic	Zbtb20
Human Phenotype	HP:0100552	Neoplasm of the tracheobronchial system	66	9.20419e-05	0.603426	0.00914282	8.51439	0.704689	6	0.000844951	0.00719425	866	0.178517	1	1	2.59217	0.771554	2	14	0.00181488	0.142857	31352_Mdynamic,31354_Mdynamic,8728_Mdynamic,8733_Mdynamic,8734_Mdynamic,8738_Mdynamic	Egfr,Map3k8
Human Phenotype	HP:0002346	Head tremor	67	9.76074e-05	0.639914	0.00955096	6.80009	1.0294	7	0.00123429	0.00839329	100	0.0197385	1	1	4.94869	0.606221	3	11	0.00272232	0.272727	10544_Mdynamic,32492_Mdynamic,47396_Mdynamic,47404_Mdynamic,47412_Mdynamic,47413_Mdynamic,47414_Mdynamic	Kif1c,Ppp2r2b,Scp2
Human Phenotype	HP:0001396	Cholestasis	68	0.000102087	0.66928	0.00984236	2.84246	6.33254	18	0.00759297	0.0215827	719	0.15283	1	1	1.52802	5.23555	8	95	0.00725953	0.0842105	33094_Mdynamic,33099_Mdynamic,41909_Mdynamic,41910_Mdynamic,41911_Mdynamic,41912_Mdynamic,41914_Mdynamic,41915_Mdynamic,41918_Mdynamic,42921_Mdynamic,42922_Mdynamic,42928_Mdynamic,43598_Mdynamic,5958_Mdynamic,63616_Mdynamic,65162_Mdynamic,68787_Mdynamic,68788_Mdynamic	Apoa1,Atp8b1,Cyp7b1,Fga,Insr,Lpl,Notch2,Tfam
Human Phenotype	HP:0005103	Calcification of the auricular cartilage	69	0.000103284	0.677127	0.00981343	11.1476	0.448527	5	0.000537802	0.0059952	515	0.107187	1	1	9.07259	0.110222	1	2	0.000907441	0.5	27188_Mdynamic,27191_Mdynamic,27192_Mdynamic,27194_Mdynamic,27195_Mdynamic	Zbtb20
Human Phenotype	HP:0002503	Spinocerebellar tract degeneration	70	0.000104755	0.686772	0.00981103	11.1136	0.449898	5	0.000539447	0.0059952	1272	0.288351	1	1	3.0242	0.330666	1	6	0.000907441	0.166667	17849_Mdynamic,17851_Mdynamic,17862_Mdynamic,17863_Mdynamic,17866_Mdynamic	Atxn1
Human Phenotype	HP:0040309	Increased size of the mandible	71	0.000108547	0.711634	0.010023	11.0286	0.453367	5	0.000543606	0.0059952	515	0.107187	1	1	9.07259	0.110222	1	2	0.000907441	0.5	27188_Mdynamic,27191_Mdynamic,27192_Mdynamic,27194_Mdynamic,27195_Mdynamic	Zbtb20
Human Phenotype	HP:0003271	Visceromegaly	72	0.000111892	0.733567	0.0101884	2.01033	17.4101	35	0.0208754	0.0419664	842	0.170046	1	1	1.25345	16.7538	21	304	0.0190563	0.069079	13123_Mdynamic,18462_Mdynamic,27560_Mdynamic,28392_Mdynamic,31080_Mdynamic,31083_Mdynamic,33094_Mdynamic,33099_Mdynamic,34009_Mdynamic,34876_Mdynamic,35121_Mdynamic,39888_Mdynamic,40910_Mdynamic,41909_Mdynamic,41910_Mdynamic,41911_Mdynamic,41912_Mdynamic,41914_Mdynamic,41915_Mdynamic,41918_Mdynamic,42921_Mdynamic,42922_Mdynamic,42928_Mdynamic,47441_Mdynamic,55906_Mdynamic,57553_Mdynamic,65162_Mdynamic,68787_Mdynamic,68788_Mdynamic,71740_Mdynamic,71741_Mdynamic,71747_Mdynamic,7967_Mdynamic,944_Mdynamic,946_Mdynamic	Abcg8,Abhd5,Acox1,Apoa1,Atp8b1,Cidec,Coa7,Ctla4,Cyp7b1,Fas,Fbp1,Fga,Gbe1,Gns,Hnf4a,Jak2,Lpl,Mpc1,Scyl1,Slc4a11,Snx10
Human Phenotype	HP:0009729	Cardiac rhabdomyoma	73	0.000112256	0.73595	0.0100815	16.7134	0.239329	4	0.000286965	0.00479616	128	0.0271428	1	1	7.25808	0.275555	2	5	0.00181488	0.4	18525_Mdynamic,18526_Mdynamic,18533_Mdynamic,47633_Mdynamic	Ptch1,Ptch2
Human Phenotype	HP:0005758	Basilar impression	74	0.00011425	0.74902	0.0101219	8.18008	0.73349	6	0.000879484	0.00719425	79	0.0168996	1	1	9.07259	0.220444	2	4	0.00181488	0.5	27188_Mdynamic,27191_Mdynamic,27192_Mdynamic,27194_Mdynamic,27195_Mdynamic,43598_Mdynamic	Notch2,Zbtb20
Human Phenotype	HP:0000025	Functional abnormality of male internal genitalia	75	0.000115346	0.756208	0.0100828	4.45205	2.24616	10	0.00269323	0.0119904	669	0.124714	1	1	2.07374	1.92889	4	35	0.00362976	0.114286	29952_Mdynamic,29957_Mdynamic,47396_Mdynamic,47404_Mdynamic,47412_Mdynamic,47413_Mdynamic,47414_Mdynamic,61293_Mdynamic,61294_Mdynamic,70925_Mdynamic	Blm,Poc1a,Rsph9,Scp2
Human Phenotype	HP:0410007	Abnormality of cartilage morphology	76	0.000116031	0.760701	0.0100092	5.62385	1.42251	8	0.00170565	0.00959233	227	0.0529625	1	1	5.18434	0.385777	2	7	0.00181488	0.285714	18525_Mdynamic,18526_Mdynamic,18533_Mdynamic,27188_Mdynamic,27191_Mdynamic,27192_Mdynamic,27194_Mdynamic,27195_Mdynamic	Ptch1,Zbtb20
Human Phenotype	HP:0000570	Abnormality of saccadic eye movements	77	0.000117542	0.770603	0.0100078	4.0662	2.70523	11	0.00324368	0.0131895	1193	0.257682	1	1	1.70111	1.76355	3	32	0.00272232	0.09375	17849_Mdynamic,17851_Mdynamic,17862_Mdynamic,17863_Mdynamic,17866_Mdynamic,4614_Mdynamic,47396_Mdynamic,47404_Mdynamic,47412_Mdynamic,47413_Mdynamic,47414_Mdynamic	Atxn1,Grm1,Scp2
Human Phenotype	HP:0005121	Posterior scalloping of vertebral bodies	78	0.000119588	0.784021	0.0100515	10.8	0.462964	5	0.000555113	0.0059952	726	0.156396	1	1	6.0484	0.165333	1	3	0.000907441	0.333333	27188_Mdynamic,27191_Mdynamic,27192_Mdynamic,27194_Mdynamic,27195_Mdynamic	Zbtb20
Human Phenotype	HP:0007078	Decreased amplitude of sensory action potentials	79	0.000121235	0.794813	0.0100609	10.7681	0.464336	5	0.000556758	0.0059952	935	0.202895	1	1	4.5363	0.220444	1	4	0.000907441	0.25	17849_Mdynamic,17851_Mdynamic,17862_Mdynamic,17863_Mdynamic,17866_Mdynamic	Atxn1
Human Phenotype	HP:0002630	Fat malabsorption	80	0.00013157	0.86257	0.0107821	4.86076	1.85156	9	0.0022201	0.0107914	1586	0.384435	1	1	1.5121	1.32266	2	24	0.00181488	0.0833333	33094_Mdynamic,33099_Mdynamic,41909_Mdynamic,41910_Mdynamic,41911_Mdynamic,41912_Mdynamic,41914_Mdynamic,41915_Mdynamic,41918_Mdynamic	Atp8b1,Cyp7b1
Human Phenotype	HP:0010610	Palmar pits	81	0.000134644	0.882725	0.0108978	15.9337	0.25104	4	0.000301007	0.00479616	79	0.0168996	1	1	9.07259	0.220444	2	4	0.00181488	0.5	18525_Mdynamic,18526_Mdynamic,18533_Mdynamic,47633_Mdynamic	Ptch1,Ptch2
Human Phenotype	HP:0010612	Plantar pits	81	0.000134644	0.882725	0.0108978	15.9337	0.25104	4	0.000301007	0.00479616	79	0.0168996	1	1	9.07259	0.220444	2	4	0.00181488	0.5	18525_Mdynamic,18526_Mdynamic,18533_Mdynamic,47633_Mdynamic	Ptch1,Ptch2
Human Phenotype	HP:0003474	Sensory impairment	83	0.000137585	0.902009	0.0108676	2.46959	8.90837	22	0.0106815	0.0263789	910	0.198499	1	1	1.3643	7.32977	10	133	0.00907441	0.075188	14800_Mdynamic,14801_Mdynamic,17849_Mdynamic,17851_Mdynamic,17862_Mdynamic,17863_Mdynamic,17866_Mdynamic,20754_Mdynamic,23786_Mdynamic,23792_Mdynamic,27560_Mdynamic,34009_Mdynamic,36492_Mdynamic,41909_Mdynamic,41910_Mdynamic,41911_Mdynamic,41912_Mdynamic,41914_Mdynamic,41915_Mdynamic,41918_Mdynamic,42790_Mdynamic,753_Mdynamic	Atl1,Atxn1,Cyp7b1,Ddhd1,Gbe1,Hspd1,Ndrg1,Phyh,Scyl1,Serpini1
Human Phenotype	HP:0002014	Diarrhea	84	0.000155103	1	0.0121054	2.33997	10.2566	24	0.012298	0.028777	110	0.0225011	1	1	1.81452	7.71554	14	140	0.0127042	0.1	18772_Mdynamic,18776_Mdynamic,33094_Mdynamic,33099_Mdynamic,35098_Mdynamic,40177_Mdynamic,40188_Mdynamic,41909_Mdynamic,41910_Mdynamic,41911_Mdynamic,41912_Mdynamic,41914_Mdynamic,41915_Mdynamic,41918_Mdynamic,51938_Mdynamic,62549_Mdynamic,65500_Mdynamic,68681_Mdynamic,72391_Mdynamic,7967_Mdynamic,8673_Mdynamic,8687_Mdynamic,944_Mdynamic,946_Mdynamic	Antxr2,Arx,Atp8b1,Ctla4,Cyp7b1,Ddc,Gns,Mgme1,Nr3c2,Pcsk1,Pten,Scnn1b,Scnn1g,Treh
Human Phenotype	HP:0002542	Olivopontocerebellar atrophy	85	0.000155842	1	0.01202	10.1971	0.490336	5	0.000587933	0.0059952	1272	0.288351	1	1	3.0242	0.330666	1	6	0.000907441	0.166667	17849_Mdynamic,17851_Mdynamic,17862_Mdynamic,17863_Mdynamic,17866_Mdynamic	Atxn1
Human Phenotype	HP:0100544	Neoplasm of the heart	86	0.000164487	1	0.0125393	15.1152	0.264633	4	0.000317306	0.00479616	174	0.0392422	1	1	6.0484	0.330666	2	6	0.00181488	0.333333	18525_Mdynamic,18526_Mdynamic,18533_Mdynamic,47633_Mdynamic	Ptch1,Ptch2
Human Phenotype	HP:0004373	Focal dystonia	87	0.000182108	1	0.013723	4.20383	2.37878	10	0.00285225	0.0119904	683	0.134553	1	1	2.01613	1.984	4	36	0.00362976	0.111111	21648_Mdynamic,21650_Mdynamic,47396_Mdynamic,47404_Mdynamic,47412_Mdynamic,47413_Mdynamic,47414_Mdynamic,64275_Mdynamic,64279_Mdynamic,72391_Mdynamic	Arx,Scp2,Slc39a14,Thap1
Human Phenotype	HP:0000020	Urinary incontinence	88	0.000192597	1	0.0143485	4.17412	2.39571	10	0.00287256	0.0119904	1981	0.525276	1	1	1.08871	2.75555	3	50	0.00272232	0.06	14800_Mdynamic,14801_Mdynamic,41909_Mdynamic,41910_Mdynamic,41911_Mdynamic,41912_Mdynamic,41914_Mdynamic,41915_Mdynamic,41918_Mdynamic,753_Mdynamic	Atl1,Cyp7b1,Hspd1
Human Phenotype	HP:0012569	Delayed menarche	89	0.000200133	1	0.0147424	14.352	0.278706	4	0.00033418	0.00479616	515	0.107187	1	1	9.07259	0.110222	1	2	0.000907441	0.5	22403_Mdynamic,22404_Mdynamic,22406_Mdynamic,22407_Mdynamic	Ghr
Human Phenotype	HP:0100526	Neoplasm of the lung	90	0.000217659	1	0.0158553	7.25095	0.827478	6	0.00099218	0.00719425	1201	0.261103	1	1	2.01613	0.991998	2	18	0.00181488	0.111111	31352_Mdynamic,31354_Mdynamic,8728_Mdynamic,8733_Mdynamic,8734_Mdynamic,8738_Mdynamic	Egfr,Map3k8
Human Phenotype	HP:0100612	Odontogenic neoplasm	91	0.000236077	1	0.0170079	13.7376	0.291171	4	0.000349126	0.00479616	79	0.0168996	1	1	9.07259	0.220444	2	4	0.00181488	0.5	18525_Mdynamic,18526_Mdynamic,18533_Mdynamic,47633_Mdynamic	Ptch1,Ptch2
Human Phenotype	HP:0025408	Abnormal spleen morphology	92	0.000249664	1	0.0177913	2.14303	12.599	27	0.0151067	0.0323741	646	0.118919	1	1	1.38249	11.5733	16	210	0.0145191	0.0761905	27560_Mdynamic,31080_Mdynamic,31083_Mdynamic,33094_Mdynamic,33099_Mdynamic,34009_Mdynamic,34876_Mdynamic,35121_Mdynamic,39888_Mdynamic,41909_Mdynamic,41910_Mdynamic,41911_Mdynamic,41912_Mdynamic,41914_Mdynamic,41915_Mdynamic,41918_Mdynamic,42913_Mdynamic,42921_Mdynamic,42922_Mdynamic,42928_Mdynamic,55906_Mdynamic,65162_Mdynamic,68787_Mdynamic,68788_Mdynamic,7967_Mdynamic,944_Mdynamic,946_Mdynamic	Abcg8,Apoa1,Atp8b1,Ctla4,Cyp7b1,Fas,Fga,Fgb,Fgg,Gbe1,Gns,Jak2,Lpl,Scyl1,Slc4a11,Snx10
Human Phenotype	HP:0008689	Bilateral cryptorchidism	93	0.000249923	1	0.0176182	9.19738	0.543633	5	0.000651838	0.0059952	1105	0.246833	1	1	3.62904	0.275555	1	5	0.000907441	0.2	27188_Mdynamic,27191_Mdynamic,27192_Mdynamic,27194_Mdynamic,27195_Mdynamic	Zbtb20
Human Phenotype	HP:0012179	Craniofacial dystonia	94	0.000259346	1	0.018088	4.42946	2.03185	9	0.00243627	0.0107914	1261	0.288107	1	1	1.60105	1.87377	3	34	0.00272232	0.0882353	21648_Mdynamic,21650_Mdynamic,47396_Mdynamic,47404_Mdynamic,47412_Mdynamic,47413_Mdynamic,47414_Mdynamic,64275_Mdynamic,64279_Mdynamic	Scp2,Slc39a14,Thap1
Human Phenotype	HP:0030972	Abnormal systemic blood pressure	95	0.000268177	1	0.0185071	2.29965	10.0015	23	0.0119922	0.0275779	93	0.0169288	1	1	1.88172	7.43999	14	135	0.0127042	0.103704	27560_Mdynamic,32399_Mdynamic,32455_Mdynamic,32456_Mdynamic,34876_Mdynamic,37869_Mdynamic,37872_Mdynamic,42921_Mdynamic,42922_Mdynamic,42928_Mdynamic,43598_Mdynamic,48828_Mdynamic,62549_Mdynamic,65500_Mdynamic,68276_Mdynamic,68787_Mdynamic,68788_Mdynamic,8673_Mdynamic,8687_Mdynamic,8728_Mdynamic,8733_Mdynamic,8734_Mdynamic,8738_Mdynamic	Apoa1,Ddc,Ece1,Egfr,Fga,Gbe1,Jak2,Kcnj5,Kynu,Notch2,Nr3c1,Nr3c2,Scnn1b,Scnn1g
Human Phenotype	HP:0010649	Flat nasal alae	96	0.000273912	1	0.0187059	24.6345	0.12178	3	0.00014602	0.00359712	249	0.055111	1	1	18.1452	0.055111	1	1	0.000907441	1	18525_Mdynamic,18526_Mdynamic,18533_Mdynamic	Ptch1
Human Phenotype	HP:0006988	Alobar holoprosencephaly	96	0.000273912	1	0.0187059	24.6345	0.12178	3	0.00014602	0.00359712	249	0.055111	1	1	18.1452	0.055111	1	1	0.000907441	1	18525_Mdynamic,18526_Mdynamic,18533_Mdynamic	Ptch1
Human Phenotype	HP:0010664	Fusion of the left and right thalami	96	0.000273912	1	0.0187059	24.6345	0.12178	3	0.00014602	0.00359712	249	0.055111	1	1	18.1452	0.055111	1	1	0.000907441	1	18525_Mdynamic,18526_Mdynamic,18533_Mdynamic	Ptch1
Human Phenotype	HP:0008373	Puberty and gonadal disorders	99	0.000303213	1	0.0200794	1.88432	19.105	36	0.0229077	0.0431655	398	0.0679399	1	1	1.46463	12.2898	18	223	0.0163339	0.0807175	18525_Mdynamic,18526_Mdynamic,18772_Mdynamic,18776_Mdynamic,22403_Mdynamic,22404_Mdynamic,22406_Mdynamic,22407_Mdynamic,27188_Mdynamic,27191_Mdynamic,27192_Mdynamic,27194_Mdynamic,27195_Mdynamic,28842_Mdynamic,32399_Mdynamic,32455_Mdynamic,32456_Mdynamic,40135_Mdynamic,40177_Mdynamic,40188_Mdynamic,43664_Mdynamic,43666_Mdynamic,43668_Mdynamic,4476_Mdynamic,46454_Mdynamic,47396_Mdynamic,47404_Mdynamic,47412_Mdynamic,47413_Mdynamic,47414_Mdynamic,49973_Mdynamic,57327_Mdynamic,63616_Mdynamic,64225_Mdynamic,65098_Mdynamic,7719_Mdynamic	Bbs10,Esr1,Fancc,Fgfr1,Flrt3,Ghr,Hsd3b2,Igfals,Insr,Mgme1,Msmo1,Nr3c1,Pcsk1,Prok2,Scp2,Sema3e,Trim32,Zbtb20
Human Phenotype	HP:0100649	Neoplasm of the oral cavity	100	0.00030977	1	0.0203085	8.77306	0.569927	5	0.000683365	0.0059952	55	0.0109137	1	1	6.0484	0.495999	3	9	0.00272232	0.333333	18525_Mdynamic,18526_Mdynamic,18533_Mdynamic,47633_Mdynamic,65025_Mdynamic	Nek1,Ptch1,Ptch2
Human Phenotype	HP:0004390	Hamartomatous polyposis	101	0.000316815	1	0.0205648	8.72964	0.572761	5	0.000686764	0.0059952	55	0.0109137	1	1	6.0484	0.495999	3	9	0.00272232	0.333333	18525_Mdynamic,18526_Mdynamic,18533_Mdynamic,35098_Mdynamic,47633_Mdynamic	Ptch1,Ptch2,Pten
Human Phenotype	HP:0001438	Abnormality of abdomen morphology	102	0.00032147	1	0.0206623	1.85967	19.896	37	0.0238561	0.0443645	720	0.153885	1	1	1.25705	18.2969	23	332	0.0208711	0.0692771	13123_Mdynamic,18462_Mdynamic,27560_Mdynamic,28392_Mdynamic,31080_Mdynamic,31083_Mdynamic,33094_Mdynamic,33099_Mdynamic,34009_Mdynamic,34876_Mdynamic,35121_Mdynamic,38809_Mdynamic,39888_Mdynamic,40910_Mdynamic,41909_Mdynamic,41910_Mdynamic,41911_Mdynamic,41912_Mdynamic,41914_Mdynamic,41915_Mdynamic,41918_Mdynamic,42921_Mdynamic,42922_Mdynamic,42928_Mdynamic,47441_Mdynamic,55906_Mdynamic,57553_Mdynamic,5958_Mdynamic,65162_Mdynamic,68787_Mdynamic,68788_Mdynamic,71740_Mdynamic,71741_Mdynamic,71747_Mdynamic,7967_Mdynamic,944_Mdynamic,946_Mdynamic	Abcg8,Abhd5,Acox1,Apoa1,Atp8b1,Cidec,Coa7,Ctla4,Cyp7b1,Fas,Fbp1,Fga,Gbe1,Gns,Hnf4a,Jak2,Lpl,Mpc1,Rapsn,Scyl1,Slc4a11,Snx10,Tfam
Human Phenotype	HP:0010831	Impaired proprioception	103	0.000330704	1	0.0210495	5.55351	1.26046	7	0.00151135	0.00839329	2003	0.54792	1	1	1.29608	0.771554	1	14	0.000907441	0.0714286	41909_Mdynamic,41910_Mdynamic,41911_Mdynamic,41912_Mdynamic,41914_Mdynamic,41915_Mdynamic,41918_Mdynamic	Cyp7b1
Human Phenotype	HP:0002936	Distal sensory impairment	104	0.000355267	1	0.0223955	2.85659	5.25101	15	0.00629618	0.0179856	882	0.180182	1	1	1.5121	4.62933	7	84	0.00635209	0.0833333	14800_Mdynamic,14801_Mdynamic,20754_Mdynamic,23786_Mdynamic,23792_Mdynamic,27560_Mdynamic,34009_Mdynamic,41909_Mdynamic,41910_Mdynamic,41911_Mdynamic,41912_Mdynamic,41914_Mdynamic,41915_Mdynamic,41918_Mdynamic,42790_Mdynamic	Atl1,Cyp7b1,Ddhd1,Gbe1,Ndrg1,Scyl1,Serpini1
Human Phenotype	HP:0001257	Spasticity	105	0.000359063	1	0.0224192	1.74313	25.2419	44	0.0302661	0.0527578	928	0.199	1	1	1.20008	20.832	25	378	0.022686	0.0661376	10544_Mdynamic,10587_Mdynamic,14519_Mdynamic,14800_Mdynamic,14801_Mdynamic,16844_Mdynamic,17849_Mdynamic,17851_Mdynamic,17862_Mdynamic,17863_Mdynamic,17866_Mdynamic,19615_Mdynamic,19619_Mdynamic,20754_Mdynamic,21648_Mdynamic,21650_Mdynamic,2267_Mdynamic,23340_Mdynamic,23342_Mdynamic,27560_Mdynamic,30153_Mdynamic,34009_Mdynamic,39085_Mdynamic,40060_Mdynamic,40061_Mdynamic,40062_Mdynamic,40064_Mdynamic,40069_Mdynamic,41909_Mdynamic,41910_Mdynamic,41911_Mdynamic,41912_Mdynamic,41914_Mdynamic,41915_Mdynamic,41918_Mdynamic,46132_Mdynamic,46136_Mdynamic,47613_Mdynamic,47899_Mdynamic,57685_Mdynamic,63804_Mdynamic,72391_Mdynamic,753_Mdynamic,8883_Mdynamic	Ap4s1,Arx,Atl1,Atxn1,Col4a2,Cyp7b1,Ddhd1,Frrs1l,Gbe1,Hspd1,Kif1c,Mfsd2a,Mocs1,Ndufs4,Pdhx,Plcb1,Rab3gap1,Scyl1,Slc13a5,Slc1a4,Slc39a14,Taf2,Tbce,Toe1,Tsen2
Human Phenotype	HP:0000759	Abnormal peripheral nervous system morphology	106	0.000370112	1	0.0228911	1.6938	28.3387	48	0.0339792	0.057554	685	0.134969	1	1	1.25299	21.5484	27	391	0.0245009	0.0690537	142_Mdynamic,14519_Mdynamic,14800_Mdynamic,14801_Mdynamic,16844_Mdynamic,17849_Mdynamic,17851_Mdynamic,17862_Mdynamic,17863_Mdynamic,17866_Mdynamic,20754_Mdynamic,23282_Mdynamic,23286_Mdynamic,23289_Mdynamic,23786_Mdynamic,23792_Mdynamic,27560_Mdynamic,28392_Mdynamic,30153_Mdynamic,31080_Mdynamic,31083_Mdynamic,32492_Mdynamic,34009_Mdynamic,36492_Mdynamic,37999_Mdynamic,39393_Mdynamic,40177_Mdynamic,40188_Mdynamic,41909_Mdynamic,41910_Mdynamic,41911_Mdynamic,41912_Mdynamic,41914_Mdynamic,41915_Mdynamic,41918_Mdynamic,42790_Mdynamic,44566_Mdynamic,46454_Mdynamic,47396_Mdynamic,47404_Mdynamic,47412_Mdynamic,47413_Mdynamic,47414_Mdynamic,49973_Mdynamic,55906_Mdynamic,70294_Mdynamic,70296_Mdynamic,753_Mdynamic	Atl1,Atxn1,Coch,Col12a1,Cyp7b1,Ddhd1,Ext1,Eya1,Gbe1,Hspd1,Lrpprc,Manba,Mgme1,Mocs1,Mpc1,Ndrg1,Neb,Phyh,Ppp2r2b,Scp2,Scyl1,Sema3e,Serpini1,Snx10,Spred1,Tbce,Trim32
Human Phenotype	HP:0001056	Milia	107	0.00040587	1	0.0248681	6.44155	0.931453	6	0.00111685	0.00719425	208	0.0462161	1	1	3.62904	0.826665	3	15	0.00272232	0.2	18525_Mdynamic,18526_Mdynamic,18533_Mdynamic,31648_Mdynamic,31649_Mdynamic,47633_Mdynamic	Lama3,Ptch1,Ptch2
Human Phenotype	HP:0012649	Increased inflammatory response	108	0.000412285	1	0.0250272	1.78612	22.3949	40	0.0268524	0.0479616	1578	0.375572	1	1	1.08871	19.2889	21	350	0.0190563	0.06	21123_Mdynamic,29952_Mdynamic,29957_Mdynamic,31892_Mdynamic,33094_Mdynamic,33099_Mdynamic,34809_Mdynamic,35098_Mdynamic,40035_Mdynamic,41909_Mdynamic,41910_Mdynamic,41911_Mdynamic,41912_Mdynamic,41914_Mdynamic,41915_Mdynamic,41918_Mdynamic,42921_Mdynamic,42922_Mdynamic,42928_Mdynamic,44566_Mdynamic,47119_Mdynamic,47124_Mdynamic,47125_Mdynamic,47127_Mdynamic,47142_Mdynamic,4754_Mdynamic,53224_Mdynamic,65098_Mdynamic,65162_Mdynamic,66931_Mdynamic,68787_Mdynamic,68788_Mdynamic,7113_Mdynamic,7114_Mdynamic,8728_Mdynamic,8733_Mdynamic,8734_Mdynamic,8738_Mdynamic,944_Mdynamic,946_Mdynamic	Apoa1,Atp8b1,C8a,C8b,Ctla4,Cyp7b1,Egfr,Fermt1,Fga,Gjb6,Lpl,Maf,Msmo1,Nfkb1,Orai1,Pah,Pten,Rnf125,Rsph9,Smarca2,Tnfaip3
Human Phenotype	HP:0002045	Hypothermia	109	0.000416434	1	0.0250471	11.8092	0.338718	4	0.000406137	0.00479616	174	0.0392422	1	1	6.0484	0.330666	2	6	0.00181488	0.333333	62964_Mdynamic,62965_Mdynamic,8673_Mdynamic,8687_Mdynamic	Acadsb,Ddc
Human Phenotype	HP:0000518	Cataract	110	0.00043652	1	0.0260166	1.82892	20.2305	37	0.0242572	0.0443645	1470	0.338198	1	1	1.13407	14.1084	16	256	0.0145191	0.0625	16844_Mdynamic,18525_Mdynamic,18526_Mdynamic,18533_Mdynamic,19223_Mdynamic,19258_Mdynamic,19259_Mdynamic,21123_Mdynamic,2267_Mdynamic,27188_Mdynamic,27191_Mdynamic,27192_Mdynamic,27194_Mdynamic,27195_Mdynamic,35098_Mdynamic,36492_Mdynamic,40157_Mdynamic,40158_Mdynamic,41909_Mdynamic,41910_Mdynamic,41911_Mdynamic,41912_Mdynamic,41914_Mdynamic,41915_Mdynamic,41918_Mdynamic,47633_Mdynamic,65098_Mdynamic,66803_Mdynamic,66804_Mdynamic,66811_Mdynamic,66812_Mdynamic,66931_Mdynamic,7113_Mdynamic,7114_Mdynamic,71740_Mdynamic,71741_Mdynamic,71747_Mdynamic	Abhd5,Adamts18,B3galnt2,Bfsp1,Cyp7b1,Gjb6,Maf,Msmo1,Pah,Phyh,Pik3r1,Ptch1,Ptch2,Pten,Rab3gap1,Zbtb20
Human Phenotype	HP:0100763	Abnormality of the lymphatic system	111	0.000453654	1	0.0267942	1.9731	15.2045	30	0.0182308	0.0359712	446	0.0843866	1	1	1.40718	13.5022	19	245	0.0172414	0.077551	27560_Mdynamic,31080_Mdynamic,31083_Mdynamic,33094_Mdynamic,33099_Mdynamic,34009_Mdynamic,34876_Mdynamic,35121_Mdynamic,39888_Mdynamic,41909_Mdynamic,41910_Mdynamic,41911_Mdynamic,41912_Mdynamic,41914_Mdynamic,41915_Mdynamic,41918_Mdynamic,42913_Mdynamic,42921_Mdynamic,42922_Mdynamic,42928_Mdynamic,49973_Mdynamic,51890_Mdynamic,55906_Mdynamic,58044_Mdynamic,65162_Mdynamic,68787_Mdynamic,68788_Mdynamic,7967_Mdynamic,944_Mdynamic,946_Mdynamic	Abcg8,Aicda,Apoa1,Atp8b1,Ctla4,Cyp7b1,Fas,Fga,Fgb,Fgg,Fras1,Gbe1,Gns,Jak2,Lpl,Scyl1,Sema3e,Slc4a11,Snx10
Human Phenotype	HP:0100606	Neoplasm of the respiratory system	112	0.000470045	1	0.0275144	6.26258	0.958071	6	0.00114877	0.00719425	1375	0.323479	1	1	1.72811	1.15733	2	21	0.00181488	0.0952381	31352_Mdynamic,31354_Mdynamic,8728_Mdynamic,8733_Mdynamic,8734_Mdynamic,8738_Mdynamic	Egfr,Map3k8
Human Phenotype	HP:0003690	Limb muscle weakness	113	0.000500013	1	0.0290096	2.65677	6.02236	16	0.00722105	0.0191847	467	0.0909138	1	1	1.6664	5.40088	9	98	0.00816697	0.0918367	14800_Mdynamic,14801_Mdynamic,16844_Mdynamic,20754_Mdynamic,36492_Mdynamic,37999_Mdynamic,41909_Mdynamic,41910_Mdynamic,41911_Mdynamic,41912_Mdynamic,41914_Mdynamic,41915_Mdynamic,41918_Mdynamic,46454_Mdynamic,53224_Mdynamic,753_Mdynamic	Atl1,Cyp7b1,Ddhd1,Hspd1,Neb,Orai1,Phyh,Tbce,Trim32
Human Phenotype	HP:0012411	Premature pubarche	114	0.000507147	1	0.0291654	19.9192	0.150608	3	0.000180586	0.00359712	935	0.202895	1	1	4.5363	0.220444	1	4	0.000907441	0.25	43664_Mdynamic,43666_Mdynamic,43668_Mdynamic	Hsd3b2
Human Phenotype	HP:0007359	Focal seizures	115	0.000514924	1	0.0293552	3.40875	3.22699	11	0.00386929	0.0131895	1233	0.27285	1	1	1.64956	1.81866	3	33	0.00272232	0.0909091	14519_Mdynamic,3691_Mdynamic,3698_Mdynamic,3699_Mdynamic,3705_Mdynamic,3707_Mdynamic,40060_Mdynamic,40061_Mdynamic,40062_Mdynamic,40064_Mdynamic,40069_Mdynamic	Ap4s1,Fmn2,Plcb1
Human Phenotype	HP:0003693	Distal amyotrophy	116	0.000531089	1	0.0300157	2.74584	5.46282	15	0.00655014	0.0179856	1916	0.495818	1	1	1.08007	4.62933	5	84	0.0045372	0.0595238	10544_Mdynamic,14800_Mdynamic,14801_Mdynamic,17849_Mdynamic,17851_Mdynamic,17862_Mdynamic,17863_Mdynamic,17866_Mdynamic,23786_Mdynamic,23792_Mdynamic,27188_Mdynamic,27191_Mdynamic,27192_Mdynamic,27194_Mdynamic,27195_Mdynamic	Atl1,Atxn1,Kif1c,Ndrg1,Zbtb20
Human Phenotype	HP:0007686	Abnormal pupillary function	117	0.000537155	1	0.030099	11.029	0.36268	4	0.000434868	0.00479616	68	0.0149594	1	1	5.44356	0.55111	3	10	0.00272232	0.3	36492_Mdynamic,53224_Mdynamic,8673_Mdynamic,8687_Mdynamic	Ddc,Orai1,Phyh
Human Phenotype	HP:0002240	Hepatomegaly	118	0.000565603	1	0.0314245	1.97181	14.7073	29	0.0176346	0.0347722	1369	0.321285	1	1	1.14752	13.9431	16	253	0.0145191	0.0632411	13123_Mdynamic,18462_Mdynamic,28392_Mdynamic,33094_Mdynamic,33099_Mdynamic,34009_Mdynamic,35121_Mdynamic,40910_Mdynamic,41909_Mdynamic,41910_Mdynamic,41911_Mdynamic,41912_Mdynamic,41914_Mdynamic,41915_Mdynamic,41918_Mdynamic,42921_Mdynamic,42922_Mdynamic,42928_Mdynamic,47441_Mdynamic,55906_Mdynamic,57553_Mdynamic,68787_Mdynamic,68788_Mdynamic,71740_Mdynamic,71741_Mdynamic,71747_Mdynamic,7967_Mdynamic,944_Mdynamic,946_Mdynamic	Abhd5,Acox1,Apoa1,Atp8b1,Cidec,Coa7,Ctla4,Cyp7b1,Fas,Fbp1,Fga,Gns,Hnf4a,Mpc1,Scyl1,Snx10
Human Phenotype	HP:0002681	Deformed sella turcica	119	0.000573205	1	0.0315793	7.65204	0.65342	5	0.000783478	0.0059952	150	0.0315179	1	1	4.18735	0.716443	3	13	0.00272232	0.230769	18525_Mdynamic,18526_Mdynamic,18533_Mdynamic,43598_Mdynamic,47633_Mdynamic	Notch2,Ptch1,Ptch2
Human Phenotype	HP:0002168	Scanning speech	120	0.000584888	1	0.0319544	7.61755	0.656379	5	0.000787025	0.0059952	1518	0.364653	1	1	2.26815	0.440888	1	8	0.000907441	0.125	17849_Mdynamic,17851_Mdynamic,17862_Mdynamic,17863_Mdynamic,17866_Mdynamic	Atxn1
Human Phenotype	HP:0000135	Hypogonadism	121	0.000607754	1	0.0329292	2.20955	9.95678	22	0.0119386	0.0263789	166	0.0378717	1	1	1.83117	6.0071	11	109	0.00998185	0.100917	18525_Mdynamic,18526_Mdynamic,18772_Mdynamic,18776_Mdynamic,27188_Mdynamic,27191_Mdynamic,27192_Mdynamic,27194_Mdynamic,27195_Mdynamic,40135_Mdynamic,40177_Mdynamic,40188_Mdynamic,46454_Mdynamic,47396_Mdynamic,47404_Mdynamic,47412_Mdynamic,47413_Mdynamic,47414_Mdynamic,49973_Mdynamic,57327_Mdynamic,64225_Mdynamic,7719_Mdynamic	Bbs10,Fancc,Fgfr1,Flrt3,Mgme1,Pcsk1,Prok2,Scp2,Sema3e,Trim32,Zbtb20
Human Phenotype	HP:0001115	Posterior polar cataract	122	0.000637258	1	0.0342448	7.47248	0.669122	5	0.000802305	0.0059952	1518	0.364653	1	1	2.26815	0.440888	1	8	0.000907441	0.125	27188_Mdynamic,27191_Mdynamic,27192_Mdynamic,27194_Mdynamic,27195_Mdynamic	Zbtb20
Human Phenotype	HP:0003743	Genetic anticipation	123	0.000660472	1	0.0352037	7.41267	0.674521	5	0.000808778	0.0059952	1637	0.399682	1	1	2.01613	0.495999	1	9	0.000907441	0.111111	17849_Mdynamic,17851_Mdynamic,17862_Mdynamic,17863_Mdynamic,17866_Mdynamic	Atxn1
Human Phenotype	HP:0011474	Childhood onset sensorineural hearing impairment	124	0.00066764	1	0.0352988	5.85173	1.02534	6	0.00122942	0.00719425	174	0.0392422	1	1	6.0484	0.330666	2	6	0.00181488	0.333333	14519_Mdynamic,17099_Mdynamic,17101_Mdynamic,17103_Mdynamic,17106_Mdynamic,17107_Mdynamic	Coch,Ripor2
Human Phenotype	HP:0000112	Nephropathy	125	0.000702443	1	0.0368417	7.31067	0.683932	5	0.000820062	0.0059952	1045	0.219478	1	1	2.26815	0.881776	2	16	0.00181488	0.125	42921_Mdynamic,42922_Mdynamic,42928_Mdynamic,68787_Mdynamic,68788_Mdynamic	Apoa1,Fga
Human Phenotype	HP:0009830	Peripheral neuropathy	126	0.000740286	1	0.0385183	1.88931	16.4081	31	0.019674	0.0371703	1697	0.411163	1	1	1.08437	13.8329	15	251	0.0136116	0.059761	14800_Mdynamic,14801_Mdynamic,16844_Mdynamic,17849_Mdynamic,17851_Mdynamic,17862_Mdynamic,17863_Mdynamic,17866_Mdynamic,20754_Mdynamic,23786_Mdynamic,23792_Mdynamic,27560_Mdynamic,28392_Mdynamic,32492_Mdynamic,34009_Mdynamic,36492_Mdynamic,41909_Mdynamic,41910_Mdynamic,41911_Mdynamic,41912_Mdynamic,41914_Mdynamic,41915_Mdynamic,41918_Mdynamic,42790_Mdynamic,44566_Mdynamic,47396_Mdynamic,47404_Mdynamic,47412_Mdynamic,47413_Mdynamic,47414_Mdynamic,753_Mdynamic	Atl1,Atxn1,Cyp7b1,Ddhd1,Gbe1,Hspd1,Manba,Mpc1,Ndrg1,Phyh,Ppp2r2b,Scp2,Scyl1,Serpini1,Tbce
Human Phenotype	HP:0000988	Skin rash	127	0.000767118	1	0.0396002	5.6955	1.05346	6	0.00126315	0.00719425	443	0.083751	1	1	2.86503	1.04711	3	19	0.00272232	0.157895	42921_Mdynamic,42922_Mdynamic,42928_Mdynamic,4754_Mdynamic,68787_Mdynamic,68788_Mdynamic	Apoa1,Fga,Tnfaip3
Human Phenotype	HP:0001276	Hypertonia	128	0.000784741	1	0.0401935	1.61593	30.9419	50	0.0371006	0.059952	838	0.167269	1	1	1.20968	23.9733	29	435	0.0263158	0.0666667	10544_Mdynamic,10587_Mdynamic,13123_Mdynamic,14519_Mdynamic,14800_Mdynamic,14801_Mdynamic,16844_Mdynamic,17849_Mdynamic,17851_Mdynamic,17862_Mdynamic,17863_Mdynamic,17866_Mdynamic,19615_Mdynamic,19619_Mdynamic,20754_Mdynamic,21648_Mdynamic,21650_Mdynamic,2267_Mdynamic,23340_Mdynamic,23342_Mdynamic,27560_Mdynamic,30153_Mdynamic,34009_Mdynamic,37869_Mdynamic,37872_Mdynamic,39085_Mdynamic,40060_Mdynamic,40061_Mdynamic,40062_Mdynamic,40064_Mdynamic,40069_Mdynamic,41909_Mdynamic,41910_Mdynamic,41911_Mdynamic,41912_Mdynamic,41914_Mdynamic,41915_Mdynamic,41918_Mdynamic,42864_Mdynamic,46132_Mdynamic,46136_Mdynamic,47613_Mdynamic,47899_Mdynamic,57685_Mdynamic,63804_Mdynamic,72391_Mdynamic,753_Mdynamic,8673_Mdynamic,8687_Mdynamic,8883_Mdynamic	Acox1,Ap4s1,Arx,Atl1,Atxn1,Col4a2,Cyp7b1,Ddc,Ddhd1,Frrs1l,Gbe1,Glrb,Hspd1,Kif1c,Kynu,Mfsd2a,Mocs1,Ndufs4,Pdhx,Plcb1,Rab3gap1,Scyl1,Slc13a5,Slc1a4,Slc39a14,Taf2,Tbce,Toe1,Tsen2
Human Phenotype	HP:0004586	Biconcave vertebral bodies	129	0.000813053	1	0.0413208	5.63112	1.06551	6	0.00127759	0.00719425	916	0.198871	1	1	2.41936	0.826665	2	15	0.00181488	0.133333	27188_Mdynamic,27191_Mdynamic,27192_Mdynamic,27194_Mdynamic,27195_Mdynamic,43598_Mdynamic	Notch2,Zbtb20
Human Phenotype	HP:0012260	Abnormal central microtubular pair morphology of respiratory motile cilia	130	0.000818411	1	0.0412731	48.7363	0.0410372	2	4.92053e-05	0.00239808	515	0.107187	1	1	9.07259	0.110222	1	2	0.000907441	0.5	29952_Mdynamic,29957_Mdynamic	Rsph9
Human Phenotype	HP:0002514	Cerebral calcification	131	0.000827129	1	0.0413944	3.21411	3.42241	11	0.0041036	0.0131895	1253	0.283942	1	1	1.48124	2.70044	4	49	0.00362976	0.0816327	18525_Mdynamic,18526_Mdynamic,18533_Mdynamic,27188_Mdynamic,27191_Mdynamic,27192_Mdynamic,27194_Mdynamic,27195_Mdynamic,47633_Mdynamic,7113_Mdynamic,7114_Mdynamic	Pah,Ptch1,Ptch2,Zbtb20
Human Phenotype	HP:0000517	Abnormality of the lens	132	0.000862723	1	0.0428486	1.74526	21.7732	38	0.026107	0.0455636	1472	0.34237	1	1	1.1258	15.1004	17	274	0.0154265	0.0620438	16844_Mdynamic,18525_Mdynamic,18526_Mdynamic,18533_Mdynamic,19223_Mdynamic,19258_Mdynamic,19259_Mdynamic,21123_Mdynamic,2267_Mdynamic,27188_Mdynamic,27191_Mdynamic,27192_Mdynamic,27194_Mdynamic,27195_Mdynamic,30153_Mdynamic,35098_Mdynamic,36492_Mdynamic,40157_Mdynamic,40158_Mdynamic,41909_Mdynamic,41910_Mdynamic,41911_Mdynamic,41912_Mdynamic,41914_Mdynamic,41915_Mdynamic,41918_Mdynamic,47633_Mdynamic,65098_Mdynamic,66803_Mdynamic,66804_Mdynamic,66811_Mdynamic,66812_Mdynamic,66931_Mdynamic,7113_Mdynamic,7114_Mdynamic,71740_Mdynamic,71741_Mdynamic,71747_Mdynamic	Abhd5,Adamts18,B3galnt2,Bfsp1,Cyp7b1,Gjb6,Maf,Mocs1,Msmo1,Pah,Phyh,Pik3r1,Ptch1,Ptch2,Pten,Rab3gap1,Zbtb20
Human Phenotype	HP:0012874	Abnormal male reproductive system physiology	133	0.000883249	1	0.0435382	3.42234	2.92197	10	0.00350357	0.0119904	1062	0.222802	1	1	1.64956	2.42489	4	44	0.00362976	0.0909091	29952_Mdynamic,29957_Mdynamic,47396_Mdynamic,47404_Mdynamic,47412_Mdynamic,47413_Mdynamic,47414_Mdynamic,61293_Mdynamic,61294_Mdynamic,70925_Mdynamic	Blm,Poc1a,Rsph9,Scp2
Human Phenotype	HP:0002061	Lower limb spasticity	134	0.000931899	1	0.0455935	2.50224	6.39427	16	0.00766699	0.0191847	239	0.0530618	1	1	1.85576	4.84977	9	88	0.00816697	0.102273	14519_Mdynamic,14800_Mdynamic,14801_Mdynamic,20754_Mdynamic,27560_Mdynamic,39085_Mdynamic,41909_Mdynamic,41910_Mdynamic,41911_Mdynamic,41912_Mdynamic,41914_Mdynamic,41915_Mdynamic,41918_Mdynamic,47613_Mdynamic,72391_Mdynamic,753_Mdynamic	Ap4s1,Arx,Atl1,Cyp7b1,Ddhd1,Gbe1,Hspd1,Pdhx,Toe1
Human Phenotype	HP:0004446	Stomatocytosis	135	0.000964059	1	0.0468175	15.9308	0.188314	3	0.000225797	0.00359712	227	0.0529625	1	1	5.18434	0.385777	2	7	0.00181488	0.285714	31080_Mdynamic,31083_Mdynamic,39888_Mdynamic	Abcg8,Slc4a11
Human Phenotype	HP:0004409	Hyposmia	136	0.000979281	1	0.0472071	6.78147	0.737303	5	0.000884057	0.0059952	1637	0.399682	1	1	2.01613	0.495999	1	9	0.000907441	0.111111	47396_Mdynamic,47404_Mdynamic,47412_Mdynamic,47413_Mdynamic,47414_Mdynamic	Scp2
Human Phenotype	HP:0001144	Orbital cyst	137	0.000999771	1	0.047843	9.31993	0.429188	4	0.000514613	0.00479616	128	0.0271428	1	1	7.25808	0.275555	2	5	0.00181488	0.4	18525_Mdynamic,18526_Mdynamic,18533_Mdynamic,47633_Mdynamic	Ptch1,Ptch2
Human Phenotype	HP:0003765	Psoriasiform dermatitis	138	0.00101849	1	0.0483857	15.6277	0.191967	3	0.000230176	0.00359712	79	0.0168996	1	1	9.07259	0.220444	2	4	0.00181488	0.5	65098_Mdynamic,944_Mdynamic,946_Mdynamic	Ctla4,Msmo1
Human Phenotype	HP:0040194	Increased head circumference	139	0.00102914	1	0.0485396	1.89539	15.3003	29	0.0183457	0.0347722	92	0.0169228	1	1	1.72811	10.416	18	189	0.0163339	0.0952381	12875_Mdynamic,12896_Mdynamic,1399_Mdynamic,18525_Mdynamic,18526_Mdynamic,18533_Mdynamic,19615_Mdynamic,19619_Mdynamic,20279_Mdynamic,27188_Mdynamic,27191_Mdynamic,27192_Mdynamic,27194_Mdynamic,27195_Mdynamic,30153_Mdynamic,31892_Mdynamic,35098_Mdynamic,39393_Mdynamic,40069_Mdynamic,46574_Mdynamic,47633_Mdynamic,55906_Mdynamic,57304_Mdynamic,70925_Mdynamic,72552_Mdynamic,7408_Mdynamic,7409_Mdynamic,7412_Mdynamic,7415_Mdynamic	Brwd3,Cradd,Foxp1,Ihh,Mocs1,Mpdz,Ndufs4,Plcb4,Poc1a,Ptch1,Ptch2,Pten,Rnf125,Snx10,Sox9,Spred1,Wnt5a,Zbtb20
Human Phenotype	HP:0008669	Abnormal spermatogenesis	140	0.00103475	1	0.0484557	4.02508	1.98754	8	0.00238314	0.00959233	911	0.198527	1	1	1.94413	1.54311	3	28	0.00272232	0.107143	47396_Mdynamic,47404_Mdynamic,47412_Mdynamic,47413_Mdynamic,47414_Mdynamic,61293_Mdynamic,61294_Mdynamic,70925_Mdynamic	Blm,Poc1a,Scp2
Human Phenotype	HP:0004377	Hematological neoplasm	141	0.00104219	1	0.0484583	2.67015	5.24315	14	0.00628675	0.0167866	159	0.0338762	1	1	2.01613	4.46399	9	81	0.00816697	0.111111	18525_Mdynamic,18526_Mdynamic,23654_Mdynamic,23655_Mdynamic,23661_Mdynamic,27961_Mdynamic,32399_Mdynamic,34876_Mdynamic,44535_Mdynamic,44772_Mdynamic,44780_Mdynamic,60075_Mdynamic,61293_Mdynamic,61294_Mdynamic	Arhgap26,Bcl10,Blm,Cebpa,Fancc,Jak2,Myc,Runx1,Tet2
Human Phenotype	HP:0001310	Dysmetria	142	0.00105105	1	0.0485259	2.563	5.85252	15	0.00701741	0.0179856	1461	0.331428	1	1	1.31487	3.80266	5	69	0.0045372	0.0724638	10544_Mdynamic,17849_Mdynamic,17851_Mdynamic,17862_Mdynamic,17863_Mdynamic,17866_Mdynamic,32492_Mdynamic,41909_Mdynamic,41910_Mdynamic,41911_Mdynamic,41912_Mdynamic,41914_Mdynamic,41915_Mdynamic,41918_Mdynamic,4614_Mdynamic	Atxn1,Cyp7b1,Grm1,Kif1c,Ppp2r2b
Human Phenotype	HP:0000641	Dysmetric saccades	143	0.00106229	1	0.0487017	6.65708	0.75108	5	0.000900576	0.0059952	1518	0.364653	1	1	2.26815	0.440888	1	8	0.000907441	0.125	17849_Mdynamic,17851_Mdynamic,17862_Mdynamic,17863_Mdynamic,17866_Mdynamic	Atxn1
Human Phenotype	HP:0003155	Elevated alkaline phosphatase	144	0.00112719	1	0.0513185	3.59417	2.50405	9	0.00300246	0.0107914	2150	0.612539	1	1	0.980821	2.03911	2	37	0.00181488	0.054054	41909_Mdynamic,41910_Mdynamic,41911_Mdynamic,41912_Mdynamic,41914_Mdynamic,41915_Mdynamic,41918_Mdynamic,42086_Mdynamic,42087_Mdynamic	Cyp7b1,Slc2a2
Human Phenotype	HP:0008221	Adrenal hyperplasia	145	0.0011449	1	0.0517654	8.9808	0.445395	4	0.000534046	0.00479616	490	0.101791	1	1	3.62904	0.55111	2	10	0.00181488	0.2	43664_Mdynamic,43666_Mdynamic,43668_Mdynamic,68276_Mdynamic	Hsd3b2,Kcnj5
Human Phenotype	HP:0001677	Coronary artery disease	146	0.00121054	1	0.054358	4.44011	1.57654	7	0.00189033	0.00839329	31	0.00737873	1	1	3.94461	1.26755	5	23	0.0045372	0.217391	13746_Mdynamic,13747_Mdynamic,31080_Mdynamic,31083_Mdynamic,34876_Mdynamic,65162_Mdynamic,68276_Mdynamic	Abcg8,Apob,Jak2,Kcnj5,Lpl
Human Phenotype	HP:0000822	Hypertension	147	0.00123721	1	0.0551781	2.23193	8.5128	19	0.0102072	0.0227818	103	0.0205187	1	1	1.94413	6.17243	12	112	0.0108893	0.107143	27560_Mdynamic,32399_Mdynamic,32455_Mdynamic,32456_Mdynamic,34876_Mdynamic,42921_Mdynamic,42922_Mdynamic,42928_Mdynamic,43598_Mdynamic,48828_Mdynamic,62549_Mdynamic,65500_Mdynamic,68276_Mdynamic,68787_Mdynamic,68788_Mdynamic,8728_Mdynamic,8733_Mdynamic,8734_Mdynamic,8738_Mdynamic	Apoa1,Ece1,Egfr,Fga,Gbe1,Jak2,Kcnj5,Notch2,Nr3c1,Nr3c2,Scnn1b,Scnn1g
Human Phenotype	HP:0000242	Parietal bossing	148	0.00131338	1	0.0581791	8.64877	0.462494	4	0.000554549	0.00479616	128	0.0271428	1	1	7.25808	0.275555	2	5	0.00181488	0.4	18525_Mdynamic,18526_Mdynamic,18533_Mdynamic,47633_Mdynamic	Ptch1,Ptch2
Human Phenotype	HP:0004802	Episodic hemolytic anemia	149	0.00134569	1	0.0592102	37.8591	0.0528275	2	6.33423e-05	0.00239808	515	0.107187	1	1	9.07259	0.110222	1	2	0.000907441	0.5	31080_Mdynamic,31083_Mdynamic	Abcg8
Human Phenotype	HP:0008158	Hyperapobetalipoproteinemia	149	0.00134569	1	0.0592102	37.8591	0.0528275	2	6.33423e-05	0.00239808	515	0.107187	1	1	9.07259	0.110222	1	2	0.000907441	0.5	31080_Mdynamic,31083_Mdynamic	Abcg8
Human Phenotype	HP:0004929	Coronary atherosclerosis	149	0.00134569	1	0.0592102	37.8591	0.0528275	2	6.33423e-05	0.00239808	515	0.107187	1	1	9.07259	0.110222	1	2	0.000907441	0.5	31080_Mdynamic,31083_Mdynamic	Abcg8
Human Phenotype	HP:0000682	Abnormality of dental enamel	152	0.00137876	1	0.0594681	2.59041	5.40454	14	0.00648026	0.0167866	2104	0.590539	1	1	0.989738	3.03111	3	55	0.00272232	0.0545455	12861_Mdynamic,12863_Mdynamic,31648_Mdynamic,31649_Mdynamic,70096_Mdynamic,70103_Mdynamic,70114_Mdynamic,70116_Mdynamic,70118_Mdynamic,70119_Mdynamic,70122_Mdynamic,70123_Mdynamic,70124_Mdynamic,70129_Mdynamic	Kcnj2,Lama3,Wdr72
Human Phenotype	HP:0012378	Fatigue	153	0.00139044	1	0.05958	6.2594	0.798799	5	0.000957793	0.0059952	169	0.0385087	1	1	3.88826	0.771554	3	14	0.00272232	0.214286	32399_Mdynamic,32455_Mdynamic,32456_Mdynamic,34876_Mdynamic,57136_Mdynamic	Jak2,Nr3c1,Slc25a26
Human Phenotype	HP:0003676	Progressive	154	0.00139089	1	0.0592123	1.99555	12.0267	24	0.0144206	0.028777	1217	0.26366	1	1	1.21547	11.5182	14	209	0.0127042	0.0669856	10544_Mdynamic,14519_Mdynamic,14800_Mdynamic,14801_Mdynamic,16844_Mdynamic,19615_Mdynamic,19619_Mdynamic,21648_Mdynamic,21650_Mdynamic,30153_Mdynamic,40177_Mdynamic,40188_Mdynamic,41909_Mdynamic,41910_Mdynamic,41911_Mdynamic,41912_Mdynamic,41914_Mdynamic,41915_Mdynamic,41918_Mdynamic,47899_Mdynamic,51938_Mdynamic,5958_Mdynamic,753_Mdynamic,7967_Mdynamic	Antxr2,Atl1,Coch,Cyp7b1,Gns,Hspd1,Kif1c,Mfsd2a,Mgme1,Mocs1,Ndufs4,Slc39a14,Tbce,Tfam
Human Phenotype	HP:0001871	Abnormality of blood and blood-forming tissues	155	0.00143886	1	0.0608591	1.51881	37.5295	57	0.0449994	0.0683453	1334	0.298914	1	1	1.09881	33.6728	37	611	0.0335753	0.0605565	13746_Mdynamic,13747_Mdynamic,16844_Mdynamic,18525_Mdynamic,18526_Mdynamic,18533_Mdynamic,19223_Mdynamic,19258_Mdynamic,19259_Mdynamic,23654_Mdynamic,23655_Mdynamic,23661_Mdynamic,26939_Mdynamic,27961_Mdynamic,31080_Mdynamic,31083_Mdynamic,32399_Mdynamic,34876_Mdynamic,35098_Mdynamic,35121_Mdynamic,37946_Mdynamic,38473_Mdynamic,38476_Mdynamic,39888_Mdynamic,4101_Mdynamic,41909_Mdynamic,41910_Mdynamic,41911_Mdynamic,41912_Mdynamic,41914_Mdynamic,41915_Mdynamic,41918_Mdynamic,42913_Mdynamic,42921_Mdynamic,42922_Mdynamic,42928_Mdynamic,44535_Mdynamic,44566_Mdynamic,44772_Mdynamic,44780_Mdynamic,47441_Mdynamic,4754_Mdynamic,49973_Mdynamic,55906_Mdynamic,58044_Mdynamic,58436_Mdynamic,5958_Mdynamic,60075_Mdynamic,61293_Mdynamic,61294_Mdynamic,63804_Mdynamic,64745_Mdynamic,71740_Mdynamic,71741_Mdynamic,71747_Mdynamic,944_Mdynamic,946_Mdynamic	Abcg8,Abhd5,Aicda,Apob,Arhgap26,Bcl10,Blm,Cdca7,Cebpa,Coa7,Col4a2,Ctla4,Cyp7b1,Ercc6l2,Etv6,F11,Fancc,Fas,Fga,Fgb,Fgg,Jak2,Mmadhc,Myc,Nfkb1,Pik3r1,Pten,Runx1,Sema3e,Slc4a11,Snx10,Tbce,Tet2,Tfam,Tgfb2,Tnfaip3,Umps
Human Phenotype	HP:0001399	Hepatic failure	156	0.00144366	1	0.0606708	2.82842	4.24265	12	0.0050871	0.0143885	1073	0.234722	1	1	1.5121	3.30666	5	60	0.0045372	0.0833333	19615_Mdynamic,19619_Mdynamic,27560_Mdynamic,34009_Mdynamic,41909_Mdynamic,41910_Mdynamic,41911_Mdynamic,41912_Mdynamic,41914_Mdynamic,41915_Mdynamic,41918_Mdynamic,5958_Mdynamic	Cyp7b1,Gbe1,Ndufs4,Scyl1,Tfam
Human Phenotype	HP:0100615	Ovarian neoplasm	157	0.00144455	1	0.0603215	4.3032	1.6267	7	0.00195048	0.00839329	17	0.00317893	1	1	6.0484	0.661332	4	12	0.00362976	0.333333	12875_Mdynamic,12896_Mdynamic,18525_Mdynamic,18526_Mdynamic,18533_Mdynamic,19532_Mdynamic,47633_Mdynamic	Map3k1,Ptch1,Ptch2,Sox9
Human Phenotype	HP:0002570	Steatorrhea	158	0.00148136	1	0.0614671	4.28397	1.634	7	0.00195923	0.00839329	2283	0.678357	1	1	0.907259	1.10222	1	20	0.000907441	0.05	41909_Mdynamic,41910_Mdynamic,41911_Mdynamic,41912_Mdynamic,41914_Mdynamic,41915_Mdynamic,41918_Mdynamic	Cyp7b1
Human Phenotype	HP:0000473	Torticollis	159	0.00152381	1	0.0628306	4.26246	1.64224	7	0.00196912	0.00839329	1677	0.404239	1	1	1.45162	1.37778	2	25	0.00181488	0.08	47396_Mdynamic,47404_Mdynamic,47412_Mdynamic,47413_Mdynamic,47414_Mdynamic,64275_Mdynamic,64279_Mdynamic	Scp2,Thap1
Human Phenotype	HP:0045038	Gastric lymphoma	160	0.00153572	1	0.0629261	35.3963	0.0565031	2	6.77496e-05	0.00239808	249	0.055111	1	1	18.1452	0.055111	1	1	0.000907441	1	44772_Mdynamic,44780_Mdynamic	Bcl10
Human Phenotype	HP:0010551	Paraplegia/paraparesis	161	0.00154066	1	0.0627365	2.46324	6.08955	15	0.00730162	0.0179856	627	0.111661	1	1	1.64956	4.84977	8	88	0.00725953	0.0909091	14519_Mdynamic,14800_Mdynamic,14801_Mdynamic,20754_Mdynamic,27560_Mdynamic,39085_Mdynamic,41909_Mdynamic,41910_Mdynamic,41911_Mdynamic,41912_Mdynamic,41914_Mdynamic,41915_Mdynamic,41918_Mdynamic,47613_Mdynamic,753_Mdynamic	Ap4s1,Atl1,Cyp7b1,Ddhd1,Gbe1,Hspd1,Pdhx,Toe1
Human Phenotype	HP:0004379	Abnormality of alkaline phosphatase activity	162	0.00156872	1	0.0634847	3.42297	2.62929	9	0.00315263	0.0107914	2245	0.655089	1	1	0.907259	2.20444	2	40	0.00181488	0.05	41909_Mdynamic,41910_Mdynamic,41911_Mdynamic,41912_Mdynamic,41914_Mdynamic,41915_Mdynamic,41918_Mdynamic,42086_Mdynamic,42087_Mdynamic	Cyp7b1,Slc2a2
Human Phenotype	HP:0009650	Short distal phalanx of the thumb	163	0.00163597	1	0.0658002	8.14051	0.49137	4	0.000589172	0.00479616	79	0.0168996	1	1	9.07259	0.220444	2	4	0.00181488	0.5	18525_Mdynamic,18526_Mdynamic,18533_Mdynamic,47633_Mdynamic	Ptch1,Ptch2
Human Phenotype	HP:0040160	Generalized osteoporosis	164	0.00164295	1	0.0656778	6.02323	0.830119	5	0.000995346	0.0059952	1725	0.432781	1	1	1.81452	0.55111	1	10	0.000907441	0.1	27188_Mdynamic,27191_Mdynamic,27192_Mdynamic,27194_Mdynamic,27195_Mdynamic	Zbtb20
Human Phenotype	HP:0010701	Abnormal immunoglobulin level	165	0.00168671	1	0.0670185	2.53371	5.52549	14	0.00662528	0.0167866	850	0.172427	1	1	1.48124	5.40088	8	98	0.00725953	0.0816327	19223_Mdynamic,19258_Mdynamic,19259_Mdynamic,35121_Mdynamic,38473_Mdynamic,38476_Mdynamic,44566_Mdynamic,44772_Mdynamic,44780_Mdynamic,58044_Mdynamic,61293_Mdynamic,61294_Mdynamic,944_Mdynamic,946_Mdynamic	Aicda,Bcl10,Blm,Cdca7,Ctla4,Fas,Nfkb1,Pik3r1
Human Phenotype	HP:0004408	Abnormality of the sense of smell	166	0.00169237	1	0.0668385	3.38447	2.65921	9	0.0031885	0.0107914	46	0.00890536	1	1	3.78025	1.32266	5	24	0.0045372	0.208333	36492_Mdynamic,47396_Mdynamic,47404_Mdynamic,47412_Mdynamic,47413_Mdynamic,47414_Mdynamic,49973_Mdynamic,57327_Mdynamic,64225_Mdynamic	Fgfr1,Phyh,Prok2,Scp2,Sema3e
Human Phenotype	HP:0005949	Apneic episodes in infancy	167	0.00169585	1	0.066575	33.651	0.0594336	2	7.12633e-05	0.00239808	515	0.107187	1	1	9.07259	0.110222	1	2	0.000907441	0.5	62964_Mdynamic,62965_Mdynamic	Acadsb
Human Phenotype	HP:0002073	Progressive cerebellar ataxia	168	0.001943	1	0.0758234	4.73582	1.26694	6	0.00151911	0.00719425	866	0.178517	1	1	2.59217	0.771554	2	14	0.00181488	0.142857	17849_Mdynamic,17851_Mdynamic,17862_Mdynamic,17863_Mdynamic,17866_Mdynamic,32492_Mdynamic	Atxn1,Ppp2r2b
Human Phenotype	HP:0005372	Abnormality of B cell physiology	169	0.00194441	1	0.0754294	2.49408	5.61328	14	0.00673056	0.0167866	889	0.186085	1	1	1.45162	5.5111	8	100	0.00725953	0.08	19223_Mdynamic,19258_Mdynamic,19259_Mdynamic,35121_Mdynamic,38473_Mdynamic,38476_Mdynamic,44566_Mdynamic,44772_Mdynamic,44780_Mdynamic,58044_Mdynamic,61293_Mdynamic,61294_Mdynamic,944_Mdynamic,946_Mdynamic	Aicda,Bcl10,Blm,Cdca7,Ctla4,Fas,Nfkb1,Pik3r1
Human Phenotype	HP:0002679	Abnormality of the sella turcica	170	0.00202609	1	0.0781354	4.69588	1.27772	6	0.00153203	0.00719425	70	0.0150934	1	1	4.03226	0.991998	4	18	0.00362976	0.222222	18525_Mdynamic,18526_Mdynamic,18533_Mdynamic,3075_Mdynamic,43598_Mdynamic,47633_Mdynamic	Lhx4,Notch2,Ptch1,Ptch2
Human Phenotype	HP:0004313	Decreased antibody level in blood	171	0.00205365	1	0.0787354	2.58388	5.0312	13	0.00603261	0.0155875	707	0.144514	1	1	1.6078	4.35377	7	79	0.00635209	0.0886076	19223_Mdynamic,19258_Mdynamic,19259_Mdynamic,38473_Mdynamic,38476_Mdynamic,44566_Mdynamic,44772_Mdynamic,44780_Mdynamic,58044_Mdynamic,61293_Mdynamic,61294_Mdynamic,944_Mdynamic,946_Mdynamic	Aicda,Bcl10,Blm,Cdca7,Ctla4,Nfkb1,Pik3r1
Human Phenotype	HP:0010549	Weakness due to upper motor neuron dysfunction	172	0.00215458	1	0.0821246	2.17517	8.2752	18	0.00992231	0.0215827	413	0.0703297	1	1	1.64956	6.66843	11	121	0.00998185	0.0909091	14519_Mdynamic,14800_Mdynamic,14801_Mdynamic,17355_Mdynamic,20754_Mdynamic,27560_Mdynamic,39085_Mdynamic,41909_Mdynamic,41910_Mdynamic,41911_Mdynamic,41912_Mdynamic,41914_Mdynamic,41915_Mdynamic,41918_Mdynamic,47613_Mdynamic,63804_Mdynamic,72391_Mdynamic,753_Mdynamic	Ap4s1,Arx,Atl1,Col4a2,Cyp7b1,Ddhd1,Gbe1,Hspd1,Pdhx,Toe1,Tubb2b
Human Phenotype	HP:0009467	Radial deviation of the 2nd finger	173	0.00217294	1	0.0823457	5.64444	0.885828	5	0.00106214	0.0059952	128	0.0271428	1	1	7.25808	0.275555	2	5	0.00181488	0.4	1399_Mdynamic,40035_Mdynamic,40049_Mdynamic,40050_Mdynamic,40051_Mdynamic	Bmp2,Ihh
Human Phenotype	HP:0002718	Recurrent bacterial infections	174	0.00231609	1	0.0872661	2.66867	4.49662	12	0.00539163	0.0143885	1721	0.431008	1	1	1.16315	4.29866	5	78	0.0045372	0.0641026	16844_Mdynamic,19223_Mdynamic,19258_Mdynamic,19259_Mdynamic,22418_Mdynamic,22420_Mdynamic,47119_Mdynamic,47124_Mdynamic,47125_Mdynamic,47127_Mdynamic,47142_Mdynamic,58044_Mdynamic	Aicda,C6,C8b,Pik3r1,Tbce
Human Phenotype	HP:0000818	Abnormality of the endocrine system	175	0.00244976	1	0.0917749	1.47595	39.2968	58	0.0471185	0.0695444	98	0.0194005	1	1	1.42542	25.9573	37	471	0.0335753	0.0785563	142_Mdynamic,16844_Mdynamic,18525_Mdynamic,18526_Mdynamic,18533_Mdynamic,18772_Mdynamic,18776_Mdynamic,19223_Mdynamic,19258_Mdynamic,19259_Mdynamic,19877_Mdynamic,22403_Mdynamic,22404_Mdynamic,22406_Mdynamic,22407_Mdynamic,23756_Mdynamic,23757_Mdynamic,27188_Mdynamic,27191_Mdynamic,27192_Mdynamic,27194_Mdynamic,27195_Mdynamic,28842_Mdynamic,3075_Mdynamic,31892_Mdynamic,32399_Mdynamic,32455_Mdynamic,32456_Mdynamic,33281_Mdynamic,35098_Mdynamic,40135_Mdynamic,40177_Mdynamic,40188_Mdynamic,40910_Mdynamic,43664_Mdynamic,43666_Mdynamic,43668_Mdynamic,4476_Mdynamic,46454_Mdynamic,47396_Mdynamic,47404_Mdynamic,47412_Mdynamic,47413_Mdynamic,47414_Mdynamic,49973_Mdynamic,51890_Mdynamic,57327_Mdynamic,61293_Mdynamic,61294_Mdynamic,62549_Mdynamic,63616_Mdynamic,64225_Mdynamic,65098_Mdynamic,65500_Mdynamic,68276_Mdynamic,70925_Mdynamic,72376_Mdynamic,7719_Mdynamic	Bbs10,Blm,Esr1,Eya1,Fancc,Fgfr1,Flrt3,Fras1,Ghr,Gk,Hnf4a,Hsd3b2,Igfals,Insr,Kcnj5,Lhx4,Mc2r,Mgme1,Msmo1,Nr3c1,Nr3c2,Pcsk1,Pik3r1,Poc1a,Prok2,Ptch1,Pten,Rnf125,Scnn1b,Scnn1g,Scp2,Sema3e,Tbce,Tg,Thrb,Trim32,Zbtb20
Human Phenotype	HP:0006916	Intraaxonal accumulation of curvilinear autofluorescent lipopigment storage material	176	0.00247171	1	0.0920712	27.7575	0.0720525	2	8.63939e-05	0.00239808	249	0.055111	1	1	18.1452	0.055111	1	1	0.000907441	1	23786_Mdynamic,23792_Mdynamic	Ndrg1
Human Phenotype	HP:0012048	Oromandibular dystonia	177	0.00252802	1	0.0936365	7.2115	0.55467	4	0.000665072	0.00479616	174	0.0392422	1	1	6.0484	0.330666	2	6	0.00181488	0.333333	21648_Mdynamic,21650_Mdynamic,64275_Mdynamic,64279_Mdynamic	Slc39a14,Thap1
Human Phenotype	HP:0000399	Prelingual sensorineural hearing impairment	178	0.00261523	1	0.0963227	5.40459	0.925139	5	0.00110928	0.0059952	1105	0.246833	1	1	3.62904	0.275555	1	5	0.000907441	0.2	17099_Mdynamic,17101_Mdynamic,17103_Mdynamic,17106_Mdynamic,17107_Mdynamic	Ripor2
Human Phenotype	HP:0004870	Chronic hemolytic anemia	179	0.00265022	1	0.0970661	26.7832	0.0746736	2	8.95367e-05	0.00239808	935	0.202895	1	1	4.5363	0.220444	1	4	0.000907441	0.25	31080_Mdynamic,31083_Mdynamic	Abcg8
Human Phenotype	HP:0012208	Nonmotile sperm	180	0.00265322	1	0.0966361	26.7677	0.074717	2	8.95887e-05	0.00239808	1105	0.246833	1	1	3.62904	0.275555	1	5	0.000907441	0.2	29952_Mdynamic,29957_Mdynamic	Rsph9
Human Phenotype	HP:0009468	Deviation of the 2nd finger	181	0.00268323	1	0.0971892	5.37204	0.930745	5	0.001116	0.0059952	227	0.0529625	1	1	5.18434	0.385777	2	7	0.00181488	0.285714	1399_Mdynamic,40035_Mdynamic,40049_Mdynamic,40050_Mdynamic,40051_Mdynamic	Bmp2,Ihh
Human Phenotype	HP:3000022	Abnormality of cartilage of external ear	182	0.00286638	1	0.103253	5.28905	0.94535	5	0.00113351	0.0059952	935	0.202895	1	1	4.5363	0.220444	1	4	0.000907441	0.25	27188_Mdynamic,27191_Mdynamic,27192_Mdynamic,27194_Mdynamic,27195_Mdynamic	Zbtb20
Human Phenotype	HP:0008422	Vertebral wedging	183	0.00289971	1	0.103883	6.93878	0.57647	4	0.000691211	0.00479616	400	0.0680886	1	1	4.5363	0.440888	2	8	0.00181488	0.25	18525_Mdynamic,18526_Mdynamic,18533_Mdynamic,47633_Mdynamic	Ptch1,Ptch2
Human Phenotype	HP:0011122	Abnormality of skin physiology	184	0.00290927	1	0.103658	2.06444	9.20349	19	0.0110353	0.0227818	1081	0.237086	1	1	1.30541	7.66043	10	139	0.00907441	0.0719425	33094_Mdynamic,33099_Mdynamic,34809_Mdynamic,42921_Mdynamic,42922_Mdynamic,42928_Mdynamic,44566_Mdynamic,4754_Mdynamic,65098_Mdynamic,68787_Mdynamic,68788_Mdynamic,7113_Mdynamic,7114_Mdynamic,8728_Mdynamic,8733_Mdynamic,8734_Mdynamic,8738_Mdynamic,944_Mdynamic,946_Mdynamic	Apoa1,Atp8b1,Ctla4,Egfr,Fga,Msmo1,Nfkb1,Pah,Smarca2,Tnfaip3
Human Phenotype	HP:0011450	CNS infection	185	0.002966	1	0.105108	3.77839	1.85264	7	0.0022214	0.00839329	1031	0.213024	1	1	1.87709	1.59822	3	29	0.00272232	0.103448	44772_Mdynamic,44780_Mdynamic,47119_Mdynamic,47124_Mdynamic,47125_Mdynamic,47127_Mdynamic,47142_Mdynamic	Bcl10,C8a,C8b
Human Phenotype	HP:0000027	Azoospermia	186	0.00296782	1	0.104608	3.77796	1.85285	7	0.00222165	0.00839329	1478	0.344018	1	1	1.64956	1.21244	2	22	0.00181488	0.0909091	47396_Mdynamic,47404_Mdynamic,47412_Mdynamic,47413_Mdynamic,47414_Mdynamic,61293_Mdynamic,61294_Mdynamic	Blm,Scp2
Human Phenotype	HP:3000050	Abnormality of odontoid tissue	187	0.00305838	1	0.107223	2.36973	5.90784	14	0.00708374	0.0167866	2312	0.682176	1	1	0.864057	3.47199	3	63	0.00272232	0.0476191	12861_Mdynamic,12863_Mdynamic,31648_Mdynamic,31649_Mdynamic,70096_Mdynamic,70103_Mdynamic,70114_Mdynamic,70116_Mdynamic,70118_Mdynamic,70119_Mdynamic,70122_Mdynamic,70123_Mdynamic,70124_Mdynamic,70129_Mdynamic	Kcnj2,Lama3,Wdr72
Human Phenotype	HP:0002507	Semilobar holoprosencephaly	188	0.00308683	1	0.107645	10.5565	0.284186	3	0.000340751	0.00359712	515	0.107187	1	1	9.07259	0.110222	1	2	0.000907441	0.5	18525_Mdynamic,18526_Mdynamic,18533_Mdynamic	Ptch1
Human Phenotype	HP:0011034	Amyloidosis	189	0.00308731	1	0.107092	5.19699	0.962096	5	0.00115359	0.0059952	1045	0.219478	1	1	2.26815	0.881776	2	16	0.00181488	0.125	42921_Mdynamic,42922_Mdynamic,42928_Mdynamic,68787_Mdynamic,68788_Mdynamic	Apoa1,Fga
Human Phenotype	HP:0006704	Abnormal coronary artery morphology	190	0.00310447	1	0.107121	3.74677	1.86828	7	0.00224014	0.00839329	63	0.0125846	1	1	3.48946	1.43289	5	26	0.0045372	0.192308	13746_Mdynamic,13747_Mdynamic,31080_Mdynamic,31083_Mdynamic,34876_Mdynamic,65162_Mdynamic,68276_Mdynamic	Abcg8,Apob,Jak2,Kcnj5,Lpl
Human Phenotype	HP:0010614	Fibroma	191	0.00317656	1	0.109034	3.73094	1.8762	7	0.00224965	0.00839329	53	0.0106367	1	1	3.62904	1.37778	5	25	0.0045372	0.2	18525_Mdynamic,18526_Mdynamic,18533_Mdynamic,35098_Mdynamic,39393_Mdynamic,47633_Mdynamic,51938_Mdynamic	Antxr2,Ptch1,Ptch2,Pten,Spred1
Human Phenotype	HP:0004297	Abnormality of the biliary system	192	0.00321796	1	0.10988	2.09261	8.60171	18	0.0103138	0.0215827	1857	0.468573	1	1	1.07527	7.43999	8	135	0.00725953	0.0592593	33094_Mdynamic,33099_Mdynamic,41909_Mdynamic,41910_Mdynamic,41911_Mdynamic,41912_Mdynamic,41914_Mdynamic,41915_Mdynamic,41918_Mdynamic,42921_Mdynamic,42922_Mdynamic,42928_Mdynamic,43598_Mdynamic,5958_Mdynamic,63616_Mdynamic,65162_Mdynamic,68787_Mdynamic,68788_Mdynamic	Apoa1,Atp8b1,Cyp7b1,Fga,Insr,Lpl,Notch2,Tfam
Human Phenotype	HP:0002621	Atherosclerosis	193	0.00332513	1	0.112951	3.69955	1.89212	7	0.00226873	0.00839329	140	0.0293858	1	1	2.83519	1.76355	5	32	0.0045372	0.15625	13746_Mdynamic,13747_Mdynamic,31080_Mdynamic,31083_Mdynamic,34876_Mdynamic,65162_Mdynamic,68276_Mdynamic	Abcg8,Apob,Jak2,Kcnj5,Lpl
Human Phenotype	HP:0007787	Posterior subcapsular cataract	194	0.00335997	1	0.113546	6.656	0.600962	4	0.000720577	0.00479616	1884	0.493609	1	1	1.5121	0.661332	1	12	0.000907441	0.0833333	66803_Mdynamic,66804_Mdynamic,66811_Mdynamic,66812_Mdynamic	Adamts18
Human Phenotype	HP:0200034	Papule	195	0.00336091	1	0.112995	6.65548	0.601009	4	0.000720634	0.00479616	1272	0.288351	1	1	3.0242	0.330666	1	6	0.000907441	0.166667	8728_Mdynamic,8733_Mdynamic,8734_Mdynamic,8738_Mdynamic	Egfr
Human Phenotype	HP:0001878	Hemolytic anemia	196	0.00345476	1	0.115558	3.30504	2.42055	8	0.00290233	0.00959233	628	0.111747	1	1	1.81452	3.30666	6	60	0.00544465	0.1	31080_Mdynamic,31083_Mdynamic,35121_Mdynamic,39888_Mdynamic,44566_Mdynamic,4754_Mdynamic,944_Mdynamic,946_Mdynamic	Abcg8,Ctla4,Fas,Nfkb1,Slc4a11,Tnfaip3
Human Phenotype	HP:0100593	Calcification of cartilage	197	0.0036368	1	0.12103	4.99853	1.00029	5	0.00119939	0.0059952	1272	0.288351	1	1	3.0242	0.330666	1	6	0.000907441	0.166667	27188_Mdynamic,27191_Mdynamic,27192_Mdynamic,27194_Mdynamic,27195_Mdynamic	Zbtb20
Human Phenotype	HP:0030188	Tremor by anatomical site	198	0.0037406	1	0.123855	3.61958	1.93392	7	0.00231885	0.00839329	421	0.073417	1	1	3.0242	0.991998	3	18	0.00272232	0.166667	10544_Mdynamic,32492_Mdynamic,47396_Mdynamic,47404_Mdynamic,47412_Mdynamic,47413_Mdynamic,47414_Mdynamic	Kif1c,Ppp2r2b,Scp2
Human Phenotype	HP:0009485	Radial deviation of the hand or of fingers of the hand	199	0.00380322	1	0.125296	2.31086	6.05835	14	0.00726421	0.0167866	162	0.0363083	1	1	2.22836	3.14133	7	57	0.00635209	0.122807	1399_Mdynamic,19223_Mdynamic,19258_Mdynamic,19259_Mdynamic,20279_Mdynamic,35098_Mdynamic,40035_Mdynamic,40049_Mdynamic,40050_Mdynamic,40051_Mdynamic,67377_Mdynamic,7113_Mdynamic,7114_Mdynamic,7126_Mdynamic	Ankrd11,Bmp2,Igf1,Ihh,Pik3r1,Pten,Wnt5a
Human Phenotype	HP:0000161	Median cleft lip	200	0.0039027	1	0.127931	6.37891	0.627066	4	0.000751878	0.00479616	400	0.0680886	1	1	4.5363	0.440888	2	8	0.00181488	0.25	18525_Mdynamic,18526_Mdynamic,18533_Mdynamic,65025_Mdynamic	Nek1,Ptch1
Human Phenotype	HP:0100134	Abnormality of the axillary hair	201	0.00400788	1	0.130724	2.77042	3.60957	10	0.00432802	0.0119904	6	0.000961211	1	1	4.94869	1.21244	6	22	0.00544465	0.272727	19532_Mdynamic,21123_Mdynamic,21742_Mdynamic,27188_Mdynamic,27191_Mdynamic,27192_Mdynamic,27194_Mdynamic,27195_Mdynamic,40135_Mdynamic,49973_Mdynamic	Flrt3,Gjb6,Lpar6,Map3k1,Sema3e,Zbtb20
Human Phenotype	HP:0010109	Short hallux	202	0.00400806	1	0.130083	4.08123	1.47015	6	0.00176276	0.00719425	208	0.0462161	1	1	3.62904	0.826665	3	15	0.00272232	0.2	1399_Mdynamic,38066_Mdynamic,40035_Mdynamic,40049_Mdynamic,40050_Mdynamic,40051_Mdynamic	Acvr1,Bmp2,Ihh
Human Phenotype	HP:0005585	Spotty hyperpigmentation	203	0.00401714	1	0.129736	9.60228	0.312426	3	0.000374611	0.00359712	36	0.00876995	1	1	12.0968	0.165333	2	3	0.00181488	0.666667	40035_Mdynamic,61293_Mdynamic,61294_Mdynamic	Blm,Fermt1
Human Phenotype	HP:0005266	Intestinal polyp	204	0.00402087	1	0.12922	4.87997	1.0246	5	0.00122853	0.0059952	169	0.0385087	1	1	3.88826	0.771554	3	14	0.00272232	0.214286	18525_Mdynamic,18526_Mdynamic,18533_Mdynamic,35098_Mdynamic,47633_Mdynamic	Ptch1,Ptch2,Pten
Human Phenotype	HP:0012115	Hepatitis	205	0.0041783	1	0.133624	3.54555	1.97431	7	0.00236728	0.00839329	2498	0.807013	1	1	0.625696	1.59822	1	29	0.000907441	0.0344828	41909_Mdynamic,41910_Mdynamic,41911_Mdynamic,41912_Mdynamic,41914_Mdynamic,41915_Mdynamic,41918_Mdynamic	Cyp7b1
Human Phenotype	HP:0012559	Increased T3/T4 ratio	206	0.00425255	1	0.135339	21.0005	0.0952357	2	0.000114191	0.00239808	515	0.107187	1	1	9.07259	0.110222	1	2	0.000907441	0.5	23756_Mdynamic,23757_Mdynamic	Tg
Human Phenotype	HP:0009124	Abnormality of adipose tissue	207	0.00427757	1	0.135477	2.74418	3.64408	10	0.0043694	0.0119904	149	0.0306033	1	1	2.30939	3.03111	7	55	0.00635209	0.127273	19223_Mdynamic,19258_Mdynamic,19259_Mdynamic,35098_Mdynamic,39393_Mdynamic,42086_Mdynamic,42087_Mdynamic,57553_Mdynamic,63616_Mdynamic,64225_Mdynamic	Cidec,Fgfr1,Insr,Pik3r1,Pten,Slc2a2,Spred1
Human Phenotype	HP:0009127	Abnormality of the musculature of the limbs	208	0.00435575	1	0.13729	1.79574	13.9219	25	0.0166929	0.029976	661	0.122525	1	1	1.41129	9.91998	14	180	0.0127042	0.0777778	12861_Mdynamic,12863_Mdynamic,142_Mdynamic,14800_Mdynamic,14801_Mdynamic,16844_Mdynamic,20754_Mdynamic,36492_Mdynamic,37999_Mdynamic,40279_Mdynamic,40288_Mdynamic,40293_Mdynamic,41909_Mdynamic,41910_Mdynamic,41911_Mdynamic,41912_Mdynamic,41914_Mdynamic,41915_Mdynamic,41918_Mdynamic,46454_Mdynamic,53224_Mdynamic,57685_Mdynamic,753_Mdynamic,8673_Mdynamic,8687_Mdynamic	Atl1,Cyp7b1,Ddc,Ddhd1,Eya1,Hspd1,Kcnj2,Neb,Orai1,Pax1,Phyh,Tbce,Trim32,Tsen2
Human Phenotype	HP:0011061	Abnormality of dental structure	209	0.00444612	1	0.139468	1.98265	9.58314	19	0.0114906	0.0227818	2096	0.587302	1	1	0.972064	6.17243	6	112	0.00544465	0.0535714	12861_Mdynamic,12863_Mdynamic,16844_Mdynamic,31648_Mdynamic,31649_Mdynamic,40035_Mdynamic,40279_Mdynamic,40288_Mdynamic,40293_Mdynamic,70096_Mdynamic,70103_Mdynamic,70114_Mdynamic,70116_Mdynamic,70118_Mdynamic,70119_Mdynamic,70122_Mdynamic,70123_Mdynamic,70124_Mdynamic,70129_Mdynamic	Fermt1,Kcnj2,Lama3,Pax1,Tbce,Wdr72
Human Phenotype	HP:0011123	Inflammatory abnormality of the skin	210	0.00453291	1	0.141513	2.07194	8.20485	17	0.00983795	0.0203837	1084	0.237588	1	1	1.3277	6.77866	9	123	0.00816697	0.0731707	34809_Mdynamic,42921_Mdynamic,42922_Mdynamic,42928_Mdynamic,44566_Mdynamic,4754_Mdynamic,65098_Mdynamic,68787_Mdynamic,68788_Mdynamic,7113_Mdynamic,7114_Mdynamic,8728_Mdynamic,8733_Mdynamic,8734_Mdynamic,8738_Mdynamic,944_Mdynamic,946_Mdynamic	Apoa1,Ctla4,Egfr,Fga,Msmo1,Nfkb1,Pah,Smarca2,Tnfaip3
Human Phenotype	HP:0009660	Short phalanx of the thumb	211	0.00466404	1	0.144917	3.95345	1.51766	6	0.00181974	0.00719425	19	0.00439316	1	1	5.58314	0.716443	4	13	0.00362976	0.307692	1399_Mdynamic,18525_Mdynamic,18526_Mdynamic,18533_Mdynamic,38066_Mdynamic,47633_Mdynamic	Acvr1,Ihh,Ptch1,Ptch2
Human Phenotype	HP:0000739	Anxiety	212	0.00468255	1	0.144806	2.55997	4.29693	11	0.0051522	0.0131895	95	0.0171791	1	1	2.59217	2.70044	7	49	0.00635209	0.142857	31477_Mdynamic,31892_Mdynamic,32399_Mdynamic,32455_Mdynamic,32456_Mdynamic,32492_Mdynamic,58795_Mdynamic,58815_Mdynamic,7113_Mdynamic,7114_Mdynamic,72700_Mdynamic	Acsl4,Nr3c1,Pah,Ppp2r2b,Rnf125,Sox5,Wac
Human Phenotype	HP:0002665	Lymphoma	213	0.00472448	1	0.145416	3.13364	2.55294	8	0.00306108	0.00959233	415	0.0728883	1	1	2.50278	1.59822	4	29	0.00362976	0.137931	23654_Mdynamic,23655_Mdynamic,23661_Mdynamic,27961_Mdynamic,44772_Mdynamic,44780_Mdynamic,61293_Mdynamic,61294_Mdynamic	Bcl10,Blm,Myc,Runx1
Human Phenotype	HP:0009888	Abnormality of secondary sexual hair	214	0.00474516	1	0.145371	2.70266	3.70006	10	0.00443652	0.0119904	9	0.00124038	1	0.903549	4.73353	1.26755	6	23	0.00544465	0.26087	19532_Mdynamic,21123_Mdynamic,21742_Mdynamic,27188_Mdynamic,27191_Mdynamic,27192_Mdynamic,27194_Mdynamic,27195_Mdynamic,40135_Mdynamic,49973_Mdynamic	Flrt3,Gjb6,Lpar6,Map3k1,Sema3e,Zbtb20
Human Phenotype	HP:0010194	Aplasia/Hypoplasia of the middle phalanges of the toes	215	0.00486036	1	0.148207	4.66224	1.07245	5	0.00128591	0.0059952	174	0.0392422	1	1	6.0484	0.330666	2	6	0.00181488	0.333333	1399_Mdynamic,40035_Mdynamic,40049_Mdynamic,40050_Mdynamic,40051_Mdynamic	Bmp2,Ihh
Human Phenotype	HP:0012316	Fibrous tissue neoplasm	216	0.00491882	1	0.149295	3.43832	2.03588	7	0.0024411	0.00839329	63	0.0125846	1	1	3.48946	1.43289	5	26	0.0045372	0.192308	18525_Mdynamic,18526_Mdynamic,18533_Mdynamic,35098_Mdynamic,39393_Mdynamic,47633_Mdynamic,51938_Mdynamic	Antxr2,Ptch1,Ptch2,Pten,Spred1
Human Phenotype	HP:0025426	Abnormal bronchus morphology	217	0.00493426	1	0.149074	2.42298	4.95258	12	0.00593834	0.0143885	428	0.0750569	1	1	1.89577	3.69244	7	67	0.00635209	0.104478	12875_Mdynamic,12896_Mdynamic,29952_Mdynamic,29957_Mdynamic,61293_Mdynamic,61294_Mdynamic,62549_Mdynamic,64225_Mdynamic,8728_Mdynamic,8733_Mdynamic,8734_Mdynamic,8738_Mdynamic	Blm,Egfr,Fgfr1,Rsph9,Scnn1b,Scnn1g,Sox9
Human Phenotype	HP:0000952	Jaundice	218	0.00505982	1	0.152166	2.53262	4.34332	11	0.00520782	0.0131895	1987	0.531991	1	1	1.0519	3.80266	4	69	0.00362976	0.057971	33094_Mdynamic,33099_Mdynamic,41909_Mdynamic,41910_Mdynamic,41911_Mdynamic,41912_Mdynamic,41914_Mdynamic,41915_Mdynamic,41918_Mdynamic,5958_Mdynamic,65162_Mdynamic	Atp8b1,Cyp7b1,Lpl,Tfam
Human Phenotype	HP:0002384	Focal seizures with impairment of consciousness or awareness	219	0.00509785	1	0.15261	4.6087	1.0849	5	0.00130084	0.0059952	1954	0.521534	1	1	1.39578	0.716443	1	13	0.000907441	0.0769231	3691_Mdynamic,3698_Mdynamic,3699_Mdynamic,3705_Mdynamic,3707_Mdynamic	Fmn2
Human Phenotype	HP:0005964	Intermittent hypothermia	220	0.00510842	1	0.152231	19.101	0.104707	2	0.000125548	0.00239808	515	0.107187	1	1	9.07259	0.110222	1	2	0.000907441	0.5	8673_Mdynamic,8687_Mdynamic	Ddc
Human Phenotype	HP:0000365	Hearing impairment	221	0.00511943	1	0.151869	1.38478	48.3833	67	0.0580135	0.0803357	427	0.0747434	1	1	1.27452	29.8151	38	541	0.0344828	0.0702403	12875_Mdynamic,12896_Mdynamic,13123_Mdynamic,142_Mdynamic,14519_Mdynamic,17099_Mdynamic,17101_Mdynamic,17103_Mdynamic,17106_Mdynamic,17107_Mdynamic,17306_Mdynamic,18525_Mdynamic,18526_Mdynamic,19223_Mdynamic,19258_Mdynamic,19259_Mdynamic,19615_Mdynamic,19619_Mdynamic,19877_Mdynamic,21123_Mdynamic,23786_Mdynamic,23792_Mdynamic,27188_Mdynamic,27191_Mdynamic,27192_Mdynamic,27194_Mdynamic,27195_Mdynamic,31477_Mdynamic,33094_Mdynamic,33099_Mdynamic,35098_Mdynamic,36492_Mdynamic,37869_Mdynamic,37872_Mdynamic,38066_Mdynamic,38473_Mdynamic,38476_Mdynamic,39888_Mdynamic,40135_Mdynamic,40279_Mdynamic,40288_Mdynamic,40293_Mdynamic,41909_Mdynamic,41910_Mdynamic,41911_Mdynamic,41912_Mdynamic,41914_Mdynamic,41915_Mdynamic,41918_Mdynamic,43598_Mdynamic,44566_Mdynamic,47441_Mdynamic,4912_Mdynamic,49973_Mdynamic,51890_Mdynamic,5229_Mdynamic,56401_Mdynamic,61474_Mdynamic,64225_Mdynamic,66931_Mdynamic,7113_Mdynamic,7114_Mdynamic,7126_Mdynamic,71740_Mdynamic,71741_Mdynamic,71747_Mdynamic,7967_Mdynamic	Abhd5,Acox1,Acvr1,Atp8b1,Cd164,Cdca7,Coa7,Coch,Cyp7b1,Elmod3,Eya1,Eya4,Fancc,Fgfr1,Flrt3,Foxc1,Fras1,Gjb6,Gns,Igf1,Kynu,Maf,Manba,Ndrg1,Ndufs4,Notch2,Pax1,Phyh,Pik3r1,Pten,Ripor2,Sema3e,Slc4a11,Sox9,Thrb,Tyr,Wac,Zbtb20
Human Phenotype	HP:0002109	Abnormality of the bronchi	222	0.0051355	1	0.151659	2.41031	4.97861	12	0.00596956	0.0143885	436	0.0799001	1	1	1.86789	3.74755	7	68	0.00635209	0.102941	12875_Mdynamic,12896_Mdynamic,29952_Mdynamic,29957_Mdynamic,61293_Mdynamic,61294_Mdynamic,62549_Mdynamic,64225_Mdynamic,8728_Mdynamic,8733_Mdynamic,8734_Mdynamic,8738_Mdynamic	Blm,Egfr,Fgfr1,Rsph9,Scnn1b,Scnn1g,Sox9
Human Phenotype	HP:0000782	Abnormality of the scapula	223	0.00519184	1	0.152636	2.09636	7.63228	16	0.00915141	0.0191847	137	0.0280723	1	1	2.19942	3.63733	8	66	0.00725953	0.121212	12861_Mdynamic,12863_Mdynamic,12875_Mdynamic,12896_Mdynamic,142_Mdynamic,18525_Mdynamic,18526_Mdynamic,18533_Mdynamic,23282_Mdynamic,23286_Mdynamic,23289_Mdynamic,40279_Mdynamic,40288_Mdynamic,40293_Mdynamic,47633_Mdynamic,64225_Mdynamic	Ext1,Eya1,Fgfr1,Kcnj2,Pax1,Ptch1,Ptch2,Sox9
Human Phenotype	HP:0009466	Radial deviation of finger	224	0.00522034	1	0.152788	2.30827	5.63192	13	0.00675291	0.0155875	387	0.0651832	1	1	2.09368	2.86577	6	52	0.00544465	0.115385	1399_Mdynamic,19223_Mdynamic,19258_Mdynamic,19259_Mdynamic,20279_Mdynamic,40035_Mdynamic,40049_Mdynamic,40050_Mdynamic,40051_Mdynamic,67377_Mdynamic,7113_Mdynamic,7114_Mdynamic,7126_Mdynamic	Ankrd11,Bmp2,Igf1,Ihh,Pik3r1,Wnt5a
Human Phenotype	HP:0012379	Abnormal enzyme/coenzyme activity	225	0.00522675	1	0.152296	2.84464	3.16384	9	0.00379357	0.0107914	2417	0.75032	1	1	0.75605	2.64533	2	48	0.00181488	0.0416667	41909_Mdynamic,41910_Mdynamic,41911_Mdynamic,41912_Mdynamic,41914_Mdynamic,41915_Mdynamic,41918_Mdynamic,42086_Mdynamic,42087_Mdynamic	Cyp7b1,Slc2a2
Human Phenotype	HP:0005590	Spotty hypopigmentation	226	0.0052524	1	0.152366	8.713	0.344313	3	0.000412846	0.00359712	79	0.0168996	1	1	9.07259	0.220444	2	4	0.00181488	0.5	40035_Mdynamic,61293_Mdynamic,61294_Mdynamic	Blm,Fermt1
Human Phenotype	HP:0003674	Onset	227	0.0053029	1	0.153153	1.35781	54.4995	74	0.0653471	0.088729	1200	0.261037	1	1	1.10326	42.6008	47	773	0.0426497	0.0608021	13123_Mdynamic,14519_Mdynamic,14800_Mdynamic,14801_Mdynamic,16844_Mdynamic,17849_Mdynamic,17851_Mdynamic,17862_Mdynamic,17863_Mdynamic,17866_Mdynamic,19223_Mdynamic,19258_Mdynamic,19259_Mdynamic,19615_Mdynamic,19619_Mdynamic,20754_Mdynamic,23282_Mdynamic,23286_Mdynamic,23289_Mdynamic,23786_Mdynamic,23792_Mdynamic,27560_Mdynamic,28392_Mdynamic,28407_Mdynamic,31080_Mdynamic,31083_Mdynamic,31477_Mdynamic,31648_Mdynamic,31649_Mdynamic,33094_Mdynamic,33099_Mdynamic,35098_Mdynamic,3691_Mdynamic,3698_Mdynamic,3699_Mdynamic,3705_Mdynamic,3707_Mdynamic,37795_Mdynamic,37946_Mdynamic,37999_Mdynamic,38809_Mdynamic,39085_Mdynamic,41909_Mdynamic,41910_Mdynamic,41911_Mdynamic,41912_Mdynamic,41914_Mdynamic,41915_Mdynamic,41918_Mdynamic,44446_Mdynamic,44772_Mdynamic,44780_Mdynamic,4614_Mdynamic,46574_Mdynamic,47613_Mdynamic,47899_Mdynamic,49504_Mdynamic,5028_Mdynamic,50906_Mdynamic,57136_Mdynamic,57685_Mdynamic,5958_Mdynamic,61474_Mdynamic,62549_Mdynamic,62964_Mdynamic,62965_Mdynamic,65500_Mdynamic,7113_Mdynamic,7114_Mdynamic,7126_Mdynamic,753_Mdynamic,8673_Mdynamic,8687_Mdynamic,8883_Mdynamic	Acadsb,Acox1,Ap4s1,Atl1,Atp8b1,Atxn1,Bcl10,Coch,Col25a1,Crb2,Cyp7b1,Ddc,Ddhd1,Ext1,Fmn2,Gbe1,Grm1,Hspd1,Igf1,Lama2,Lama3,Lrpprc,Mfsd2a,Mmadhc,Mpc1,Mpdz,Ndrg1,Ndufs4,Neb,Nr3c2,Pdhx,Pik3r1,Pten,Rapsn,Rere,Scnn1b,Scnn1g,Slc1a4,Slc25a26,Slc34a2,T,Tbce,Tfam,Toe1,Tsen2,Tyr,Wac
Human Phenotype	HP:0008390	Recurrent loss of toenails and fingernails	228	0.00530717	1	0.152605	18.727	0.106798	2	0.000128055	0.00239808	249	0.055111	1	1	18.1452	0.055111	1	1	0.000907441	1	31648_Mdynamic,31649_Mdynamic	Lama3
Human Phenotype	HP:0002763	Abnormal cartilage morphology	229	0.00540569	1	0.154759	4.54357	1.10046	5	0.00131949	0.0059952	1518	0.364653	1	1	2.26815	0.440888	1	8	0.000907441	0.125	27188_Mdynamic,27191_Mdynamic,27192_Mdynamic,27194_Mdynamic,27195_Mdynamic	Zbtb20
Human Phenotype	HP:0004447	Poikilocytosis	230	0.00550477	1	0.15691	3.81716	1.57185	6	0.00188471	0.00719425	218	0.0521536	1	1	2.79157	1.43289	4	26	0.00362976	0.153846	13746_Mdynamic,13747_Mdynamic,26939_Mdynamic,31080_Mdynamic,31083_Mdynamic,39888_Mdynamic	Abcg8,Apob,Slc4a11,Umps
Human Phenotype	HP:0000364	Hearing abnormality	231	0.00552866	1	0.156909	1.37988	48.5549	67	0.0582193	0.0803357	440	0.0811445	1	1	1.26517	30.0355	38	545	0.0344828	0.0697248	12875_Mdynamic,12896_Mdynamic,13123_Mdynamic,142_Mdynamic,14519_Mdynamic,17099_Mdynamic,17101_Mdynamic,17103_Mdynamic,17106_Mdynamic,17107_Mdynamic,17306_Mdynamic,18525_Mdynamic,18526_Mdynamic,19223_Mdynamic,19258_Mdynamic,19259_Mdynamic,19615_Mdynamic,19619_Mdynamic,19877_Mdynamic,21123_Mdynamic,23786_Mdynamic,23792_Mdynamic,27188_Mdynamic,27191_Mdynamic,27192_Mdynamic,27194_Mdynamic,27195_Mdynamic,31477_Mdynamic,33094_Mdynamic,33099_Mdynamic,35098_Mdynamic,36492_Mdynamic,37869_Mdynamic,37872_Mdynamic,38066_Mdynamic,38473_Mdynamic,38476_Mdynamic,39888_Mdynamic,40135_Mdynamic,40279_Mdynamic,40288_Mdynamic,40293_Mdynamic,41909_Mdynamic,41910_Mdynamic,41911_Mdynamic,41912_Mdynamic,41914_Mdynamic,41915_Mdynamic,41918_Mdynamic,43598_Mdynamic,44566_Mdynamic,47441_Mdynamic,4912_Mdynamic,49973_Mdynamic,51890_Mdynamic,5229_Mdynamic,56401_Mdynamic,61474_Mdynamic,64225_Mdynamic,66931_Mdynamic,7113_Mdynamic,7114_Mdynamic,7126_Mdynamic,71740_Mdynamic,71741_Mdynamic,71747_Mdynamic,7967_Mdynamic	Abhd5,Acox1,Acvr1,Atp8b1,Cd164,Cdca7,Coa7,Coch,Cyp7b1,Elmod3,Eya1,Eya4,Fancc,Fgfr1,Flrt3,Foxc1,Fras1,Gjb6,Gns,Igf1,Kynu,Maf,Manba,Ndrg1,Ndufs4,Notch2,Pax1,Phyh,Pik3r1,Pten,Ripor2,Sema3e,Slc4a11,Sox9,Thrb,Tyr,Wac,Zbtb20
Human Phenotype	HP:0003448	Decreased sensory nerve conduction velocity	232	0.0055381	1	0.156499	4.51691	1.10695	5	0.00132728	0.0059952	1725	0.432781	1	1	1.81452	0.55111	1	10	0.000907441	0.1	17849_Mdynamic,17851_Mdynamic,17862_Mdynamic,17863_Mdynamic,17866_Mdynamic	Atxn1
Human Phenotype	HP:0011017	Abnormality of cell physiology	233	0.00595073	1	0.167438	1.77346	13.5329	24	0.0162265	0.028777	1228	0.270893	1	1	1.19902	12.5102	15	227	0.0136116	0.0660793	18525_Mdynamic,18526_Mdynamic,19223_Mdynamic,19258_Mdynamic,19259_Mdynamic,19615_Mdynamic,19619_Mdynamic,23786_Mdynamic,23792_Mdynamic,26939_Mdynamic,35121_Mdynamic,38473_Mdynamic,38476_Mdynamic,39085_Mdynamic,44566_Mdynamic,44772_Mdynamic,44780_Mdynamic,57136_Mdynamic,58044_Mdynamic,61293_Mdynamic,61294_Mdynamic,64021_Mdynamic,944_Mdynamic,946_Mdynamic	Aicda,Bcl10,Blm,Cdca7,Ctla4,Fancc,Fas,Mcph1,Ndrg1,Ndufs4,Nfkb1,Pdhx,Pik3r1,Slc25a26,Umps
Human Phenotype	HP:0002493	Upper motor neuron dysfunction	234	0.00600694	1	0.168297	1.42276	39.36	56	0.0471943	0.0671463	1227	0.270787	1	1	1.11967	30.3662	34	551	0.030853	0.061706	10544_Mdynamic,10587_Mdynamic,13123_Mdynamic,14519_Mdynamic,14800_Mdynamic,14801_Mdynamic,16844_Mdynamic,17355_Mdynamic,17849_Mdynamic,17851_Mdynamic,17862_Mdynamic,17863_Mdynamic,17866_Mdynamic,19615_Mdynamic,19619_Mdynamic,20754_Mdynamic,21648_Mdynamic,21650_Mdynamic,2267_Mdynamic,23340_Mdynamic,23342_Mdynamic,27560_Mdynamic,30153_Mdynamic,32492_Mdynamic,34009_Mdynamic,37869_Mdynamic,37872_Mdynamic,39085_Mdynamic,40060_Mdynamic,40061_Mdynamic,40062_Mdynamic,40064_Mdynamic,40069_Mdynamic,41909_Mdynamic,41910_Mdynamic,41911_Mdynamic,41912_Mdynamic,41914_Mdynamic,41915_Mdynamic,41918_Mdynamic,42864_Mdynamic,46132_Mdynamic,46136_Mdynamic,4614_Mdynamic,47613_Mdynamic,47899_Mdynamic,57685_Mdynamic,63804_Mdynamic,7113_Mdynamic,7114_Mdynamic,72391_Mdynamic,72700_Mdynamic,753_Mdynamic,8673_Mdynamic,8687_Mdynamic,8883_Mdynamic	Acox1,Acsl4,Ap4s1,Arx,Atl1,Atxn1,Col4a2,Cyp7b1,Ddc,Ddhd1,Frrs1l,Gbe1,Glrb,Grm1,Hspd1,Kif1c,Kynu,Mfsd2a,Mocs1,Ndufs4,Pah,Pdhx,Plcb1,Ppp2r2b,Rab3gap1,Scyl1,Slc13a5,Slc1a4,Slc39a14,Taf2,Tbce,Toe1,Tsen2,Tubb2b
Human Phenotype	HP:0004360	Abnormality of acid-base homeostasis	235	0.00604537	1	0.168653	1.7261	15.0628	26	0.0180609	0.0311751	395	0.0672601	1	1	1.4344	13.9431	20	253	0.0181488	0.0790514	18462_Mdynamic,19615_Mdynamic,19619_Mdynamic,26939_Mdynamic,28392_Mdynamic,31080_Mdynamic,31083_Mdynamic,32399_Mdynamic,32455_Mdynamic,32456_Mdynamic,37869_Mdynamic,37872_Mdynamic,37946_Mdynamic,39085_Mdynamic,42086_Mdynamic,42087_Mdynamic,43598_Mdynamic,47441_Mdynamic,57136_Mdynamic,62549_Mdynamic,63616_Mdynamic,65500_Mdynamic,68276_Mdynamic,7113_Mdynamic,7114_Mdynamic,72376_Mdynamic	Coa7,Fbp1,Gk,Insr,Kcnj5,Kynu,Lrpprc,Mmadhc,Mpc1,Ndufs4,Notch2,Nr3c1,Nr3c2,Pah,Pdhx,Scnn1b,Scnn1g,Slc25a26,Slc2a2,Umps
Human Phenotype	HP:0005598	Facial telangiectasia in butterfly midface distribution	236	0.00611211	1	0.169792	17.4037	0.114918	2	0.000137791	0.00239808	515	0.107187	1	1	9.07259	0.110222	1	2	0.000907441	0.5	61293_Mdynamic,61294_Mdynamic	Blm
Human Phenotype	HP:0008362	Aplasia/Hypoplasia of the hallux	237	0.0061642	1	0.170517	3.72613	1.61025	6	0.00193076	0.00719425	376	0.0636964	1	1	3.20209	0.936887	3	17	0.00272232	0.176471	1399_Mdynamic,38066_Mdynamic,40035_Mdynamic,40049_Mdynamic,40050_Mdynamic,40051_Mdynamic	Acvr1,Bmp2,Ihh
Human Phenotype	HP:0025142	Constitutional symptom	238	0.00620936	1	0.171044	1.84945	11.3547	21	0.0136148	0.0251799	1878	0.484621	1	1	1.04501	10.5262	11	191	0.00998185	0.0575916	14800_Mdynamic,14801_Mdynamic,31080_Mdynamic,31083_Mdynamic,32399_Mdynamic,32455_Mdynamic,32456_Mdynamic,34876_Mdynamic,41909_Mdynamic,41910_Mdynamic,41911_Mdynamic,41912_Mdynamic,41914_Mdynamic,41915_Mdynamic,41918_Mdynamic,46454_Mdynamic,57136_Mdynamic,65098_Mdynamic,65162_Mdynamic,70765_Mdynamic,753_Mdynamic	Abcg8,Atl1,Cyp7b1,Hspd1,Jak2,Lpl,Msmo1,Nr3c1,Slc25a26,Slco2a1,Trim32
Human Phenotype	HP:0005982	Reduced phenylalanine hydroxylase activity	239	0.00624036	1	0.171179	17.2169	0.116165	2	0.000139287	0.00239808	249	0.055111	1	1	18.1452	0.055111	1	1	0.000907441	1	7113_Mdynamic,7114_Mdynamic	Pah
Human Phenotype	HP:0100610	Maternal hyperphenylalaninemia	239	0.00624036	1	0.171179	17.2169	0.116165	2	0.000139287	0.00239808	249	0.055111	1	1	18.1452	0.055111	1	1	0.000907441	1	7113_Mdynamic,7114_Mdynamic	Pah
Human Phenotype	HP:0004920	Phenylpyruvic acidemia	239	0.00624036	1	0.171179	17.2169	0.116165	2	0.000139287	0.00239808	249	0.055111	1	1	18.1452	0.055111	1	1	0.000907441	1	7113_Mdynamic,7114_Mdynamic	Pah
Human Phenotype	HP:0008722	Urethral diverticulum	242	0.00626818	1	0.169811	17.1771	0.116434	2	0.000139609	0.00239808	249	0.055111	1	1	18.1452	0.055111	1	1	0.000907441	1	42068_Mdynamic,42069_Mdynamic	Pld1
Human Phenotype	HP:0031014	Arteria lusoria	242	0.00626818	1	0.169811	17.1771	0.116434	2	0.000139609	0.00239808	249	0.055111	1	1	18.1452	0.055111	1	1	0.000907441	1	42068_Mdynamic,42069_Mdynamic	Pld1
Human Phenotype	HP:0003542	Increased serum pyruvate	244	0.00631631	1	0.169712	8.14549	0.368302	3	0.000441609	0.00359712	55	0.0109137	1	1	6.0484	0.495999	3	9	0.00272232	0.333333	28392_Mdynamic,39085_Mdynamic,57136_Mdynamic	Mpc1,Pdhx,Slc25a26
Human Phenotype	HP:0000648	Optic atrophy	245	0.00635967	1	0.17018	1.74028	14.3655	25	0.0172248	0.029976	1220	0.267367	1	1	1.22222	10.6364	13	193	0.0117967	0.0673575	13123_Mdynamic,16844_Mdynamic,17849_Mdynamic,17851_Mdynamic,17862_Mdynamic,17863_Mdynamic,17866_Mdynamic,19615_Mdynamic,19619_Mdynamic,2267_Mdynamic,39085_Mdynamic,41909_Mdynamic,41910_Mdynamic,41911_Mdynamic,41912_Mdynamic,41914_Mdynamic,41915_Mdynamic,41918_Mdynamic,47441_Mdynamic,47613_Mdynamic,49504_Mdynamic,55906_Mdynamic,58795_Mdynamic,58815_Mdynamic,72391_Mdynamic	Acox1,Arx,Atxn1,Coa7,Cyp7b1,Ndufs4,Pdhx,Rab3gap1,Rere,Snx10,Sox5,Tbce,Toe1
Human Phenotype	HP:0002750	Delayed skeletal maturation	246	0.00642088	1	0.171119	1.91232	9.93557	19	0.0119132	0.0227818	106	0.0217252	1	1	1.99597	5.5111	11	100	0.00998185	0.11	12861_Mdynamic,12863_Mdynamic,16844_Mdynamic,19223_Mdynamic,19258_Mdynamic,19259_Mdynamic,20279_Mdynamic,22403_Mdynamic,22404_Mdynamic,22406_Mdynamic,22407_Mdynamic,3075_Mdynamic,4476_Mdynamic,63616_Mdynamic,65098_Mdynamic,67377_Mdynamic,7113_Mdynamic,7114_Mdynamic,7126_Mdynamic	Ankrd11,Esr1,Ghr,Igf1,Insr,Kcnj2,Lhx4,Msmo1,Pik3r1,Tbce,Wnt5a
Human Phenotype	HP:0003301	Irregular vertebral endplates	247	0.00648893	1	0.172233	4.34533	1.15066	5	0.00137969	0.0059952	2161	0.61867	1	1	1.06736	0.936887	1	17	0.000907441	0.0588235	27188_Mdynamic,27191_Mdynamic,27192_Mdynamic,27194_Mdynamic,27195_Mdynamic	Zbtb20
Human Phenotype	HP:0100852	Abnormal fear/anxiety-related behavior	248	0.00652469	1	0.172483	2.44391	4.50098	11	0.00539686	0.0131895	119	0.0255336	1	1	2.39654	2.92088	7	53	0.00635209	0.132076	31477_Mdynamic,31892_Mdynamic,32399_Mdynamic,32455_Mdynamic,32456_Mdynamic,32492_Mdynamic,58795_Mdynamic,58815_Mdynamic,7113_Mdynamic,7114_Mdynamic,72700_Mdynamic	Acsl4,Nr3c1,Pah,Ppp2r2b,Rnf125,Sox5,Wac
Human Phenotype	HP:0002868	Narrow iliac wings	249	0.00659783	1	0.173716	4.32761	1.15537	5	0.00138534	0.0059952	1391	0.327583	1	1	2.59217	0.385777	1	7	0.000907441	0.142857	27188_Mdynamic,27191_Mdynamic,27192_Mdynamic,27194_Mdynamic,27195_Mdynamic	Zbtb20
Human Phenotype	HP:0007678	Lacrimal duct stenosis	250	0.006679	1	0.17515	5.4645	0.731998	4	0.000877695	0.00479616	174	0.0392422	1	1	6.0484	0.330666	2	6	0.00181488	0.333333	142_Mdynamic,40279_Mdynamic,40288_Mdynamic,40293_Mdynamic	Eya1,Pax1
Human Phenotype	HP:0001620	High pitched voice	251	0.0066862	1	0.17464	3.24263	2.15874	7	0.00258842	0.00839329	676	0.130537	1	1	2.36676	1.26755	3	23	0.00272232	0.130435	22403_Mdynamic,22404_Mdynamic,22406_Mdynamic,22407_Mdynamic,61293_Mdynamic,61294_Mdynamic,70925_Mdynamic	Blm,Ghr,Poc1a
Human Phenotype	HP:0001909	Leukemia	252	0.00670109	1	0.174335	2.94909	2.7127	8	0.00325264	0.00959233	369	0.0603422	1	1	2.13473	2.81066	6	51	0.00544465	0.117647	18525_Mdynamic,18526_Mdynamic,27961_Mdynamic,32399_Mdynamic,34876_Mdynamic,60075_Mdynamic,61293_Mdynamic,61294_Mdynamic	Arhgap26,Blm,Cebpa,Fancc,Jak2,Runx1
Human Phenotype	HP:0010650	Hypoplasia of the premaxilla	253	0.00688055	1	0.178296	7.89376	0.380047	3	0.000455692	0.00359712	515	0.107187	1	1	9.07259	0.110222	1	2	0.000907441	0.5	18525_Mdynamic,18526_Mdynamic,18533_Mdynamic	Ptch1
Human Phenotype	HP:0002744	Bilateral cleft lip and palate	253	0.00688055	1	0.178296	7.89376	0.380047	3	0.000455692	0.00359712	515	0.107187	1	1	9.07259	0.110222	1	2	0.000907441	0.5	18525_Mdynamic,18526_Mdynamic,18533_Mdynamic	Ptch1
Human Phenotype	HP:0001339	Lissencephaly	255	0.00688822	1	0.177095	2.93485	2.72587	8	0.00326843	0.00959233	193	0.0414177	1	1	2.59217	1.92889	5	35	0.0045372	0.142857	16844_Mdynamic,17355_Mdynamic,72391_Mdynamic,7408_Mdynamic,7409_Mdynamic,7412_Mdynamic,7415_Mdynamic,8024_Mdynamic	Arx,B3galnt2,Cradd,Tmem5,Tubb2b
Human Phenotype	HP:0010183	Abnormality of the middle phalanges of the toes	256	0.0069512	1	0.178016	3.63119	1.65235	6	0.00198124	0.00719425	100	0.0197385	1	1	4.94869	0.606221	3	11	0.00272232	0.272727	1399_Mdynamic,40035_Mdynamic,40049_Mdynamic,40050_Mdynamic,40051_Mdynamic,64225_Mdynamic	Bmp2,Fgfr1,Ihh
Human Phenotype	HP:0011362	Abnormal hair quantity	257	0.00700234	1	0.178628	1.58074	21.5089	34	0.0257901	0.0407674	24	0.00583398	1	1	1.76839	13.0062	23	236	0.0208711	0.0974576	19532_Mdynamic,19615_Mdynamic,19619_Mdynamic,21123_Mdynamic,21742_Mdynamic,2267_Mdynamic,27188_Mdynamic,27191_Mdynamic,27192_Mdynamic,27194_Mdynamic,27195_Mdynamic,31080_Mdynamic,31083_Mdynamic,31477_Mdynamic,31892_Mdynamic,32399_Mdynamic,32455_Mdynamic,32456_Mdynamic,34809_Mdynamic,38066_Mdynamic,43598_Mdynamic,44566_Mdynamic,51890_Mdynamic,61293_Mdynamic,61294_Mdynamic,63616_Mdynamic,64225_Mdynamic,68568_Mdynamic,71740_Mdynamic,71741_Mdynamic,71747_Mdynamic,72391_Mdynamic,72739_Mdynamic,7967_Mdynamic	Abhd5,Acvr1,Arx,Blm,Fgfr1,Fras1,Gjb6,Gns,Insr,Lpar6,Lrpprc,Map3k1,Ndufs4,Nectin1,Nfkb1,Notch2,Nr3c1,Phf8,Rab3gap1,Rnf125,Smarca2,Wac,Zbtb20
Human Phenotype	HP:0005462	Calcification of falx cerebri	258	0.00703959	1	0.178882	5.38131	0.743313	4	0.000891263	0.00479616	174	0.0392422	1	1	6.0484	0.330666	2	6	0.00181488	0.333333	18525_Mdynamic,18526_Mdynamic,18533_Mdynamic,47633_Mdynamic	Ptch1,Ptch2
Human Phenotype	HP:0006575	Intrahepatic cholestasis with episodic jaundice	259	0.00758778	1	0.192068	15.5497	0.12862	2	0.000154221	0.00239808	249	0.055111	1	1	18.1452	0.055111	1	1	0.000907441	1	33094_Mdynamic,33099_Mdynamic	Atp8b1
Human Phenotype	HP:0003537	Hypouricemia	260	0.00778943	1	0.196413	5.22415	0.765675	4	0.000918076	0.00479616	32	0.00758399	1	1	6.80445	0.440888	3	8	0.00272232	0.375	30153_Mdynamic,40910_Mdynamic,42086_Mdynamic,42087_Mdynamic	Hnf4a,Mocs1,Slc2a2
Human Phenotype	HP:0002857	Genu valgum	261	0.00798385	1	0.200544	2.65627	3.3882	9	0.00406259	0.0107914	1876	0.48348	1	1	1.1582	2.59022	3	47	0.00272232	0.0638298	23282_Mdynamic,23286_Mdynamic,23289_Mdynamic,27188_Mdynamic,27191_Mdynamic,27192_Mdynamic,27194_Mdynamic,27195_Mdynamic,43598_Mdynamic	Ext1,Notch2,Zbtb20
Human Phenotype	HP:0004696	Talipes cavus equinovarus	262	0.00801442	1	0.200544	15.1116	0.132349	2	0.000158692	0.00239808	515	0.107187	1	1	9.07259	0.110222	1	2	0.000907441	0.5	23786_Mdynamic,23792_Mdynamic	Ndrg1
Human Phenotype	HP:0000514	Slow saccadic eye movements	263	0.00804492	1	0.200542	4.12074	1.21337	5	0.00145488	0.0059952	2110	0.59641	1	1	1.13407	0.881776	1	16	0.000907441	0.0625	17849_Mdynamic,17851_Mdynamic,17862_Mdynamic,17863_Mdynamic,17866_Mdynamic	Atxn1
Human Phenotype	HP:0000998	Hypertrichosis	264	0.0080954	1	0.201036	1.90581	9.44478	18	0.0113247	0.0215827	21	0.00498436	1	1	2.34131	5.12533	12	93	0.0108893	0.129032	19615_Mdynamic,19619_Mdynamic,2267_Mdynamic,27188_Mdynamic,27191_Mdynamic,27192_Mdynamic,27194_Mdynamic,27195_Mdynamic,31477_Mdynamic,31892_Mdynamic,43598_Mdynamic,61293_Mdynamic,61294_Mdynamic,63616_Mdynamic,64225_Mdynamic,72391_Mdynamic,72739_Mdynamic,7967_Mdynamic	Arx,Blm,Fgfr1,Gns,Insr,Ndufs4,Notch2,Phf8,Rab3gap1,Rnf125,Wac,Zbtb20
Human Phenotype	HP:0004323	Abnormality of body weight	265	0.00814721	1	0.201559	1.36593	46.8547	64	0.0561807	0.0767386	484	0.0991631	1	1	1.23437	32.4053	40	588	0.0362976	0.0680272	12875_Mdynamic,12896_Mdynamic,18525_Mdynamic,18526_Mdynamic,18772_Mdynamic,18776_Mdynamic,19223_Mdynamic,19258_Mdynamic,19259_Mdynamic,19615_Mdynamic,19619_Mdynamic,19877_Mdynamic,2267_Mdynamic,26939_Mdynamic,27188_Mdynamic,27191_Mdynamic,27192_Mdynamic,27194_Mdynamic,27195_Mdynamic,27560_Mdynamic,31080_Mdynamic,31083_Mdynamic,31648_Mdynamic,31649_Mdynamic,33094_Mdynamic,33099_Mdynamic,33281_Mdynamic,34809_Mdynamic,35098_Mdynamic,37999_Mdynamic,38809_Mdynamic,40910_Mdynamic,41909_Mdynamic,41910_Mdynamic,41911_Mdynamic,41912_Mdynamic,41914_Mdynamic,41915_Mdynamic,41918_Mdynamic,42086_Mdynamic,42087_Mdynamic,43598_Mdynamic,46454_Mdynamic,47441_Mdynamic,53224_Mdynamic,55906_Mdynamic,57304_Mdynamic,57327_Mdynamic,5958_Mdynamic,62549_Mdynamic,63616_Mdynamic,64225_Mdynamic,65098_Mdynamic,65500_Mdynamic,70925_Mdynamic,7113_Mdynamic,7114_Mdynamic,7126_Mdynamic,72376_Mdynamic,7719_Mdynamic,8728_Mdynamic,8733_Mdynamic,8734_Mdynamic,8738_Mdynamic	Atp8b1,Bbs10,Coa7,Cyp7b1,Egfr,Fancc,Fgfr1,Foxp1,Gbe1,Gk,Hnf4a,Igf1,Insr,Lama3,Lrpprc,Mc2r,Msmo1,Ndufs4,Neb,Notch2,Nr3c2,Orai1,Pcsk1,Pik3r1,Poc1a,Prok2,Pten,Rab3gap1,Rapsn,Scnn1b,Scnn1g,Slc2a2,Smarca2,Snx10,Sox9,Tfam,Thrb,Trim32,Umps,Zbtb20
Human Phenotype	HP:0001072	Thickened skin	266	0.00823172	1	0.202884	1.90246	9.46141	18	0.0113446	0.0215827	212	0.0473949	1	1	1.63892	8.54221	14	155	0.0127042	0.0903226	18772_Mdynamic,21123_Mdynamic,26170_Mdynamic,29168_Mdynamic,31648_Mdynamic,31649_Mdynamic,35098_Mdynamic,36492_Mdynamic,40035_Mdynamic,57553_Mdynamic,63616_Mdynamic,65098_Mdynamic,68568_Mdynamic,7113_Mdynamic,7114_Mdynamic,71740_Mdynamic,71741_Mdynamic,71747_Mdynamic	Abhd5,Cast,Cidec,Fermt1,Gjb6,Insr,Klhl24,Lama3,Msmo1,Nectin1,Pah,Phyh,Pnpla1,Pten
Human Phenotype	HP:0002244	Abnormality of the small intestine	267	0.00836484	1	0.205393	2.1027	6.6581	14	0.00798334	0.0167866	1058	0.222653	1	1	1.47123	4.07822	6	74	0.00544465	0.0810811	18772_Mdynamic,18776_Mdynamic,33094_Mdynamic,33099_Mdynamic,41909_Mdynamic,41910_Mdynamic,41911_Mdynamic,41912_Mdynamic,41914_Mdynamic,41915_Mdynamic,41918_Mdynamic,49973_Mdynamic,51890_Mdynamic,64225_Mdynamic	Atp8b1,Cyp7b1,Fgfr1,Fras1,Pcsk1,Sema3e
Human Phenotype	HP:0004332	Abnormality of lymphocytes	268	0.00852818	1	0.208622	1.98357	8.06627	16	0.00967179	0.0191847	1020	0.204734	1	1	1.35412	7.38488	10	134	0.00907441	0.0746269	19223_Mdynamic,19258_Mdynamic,19259_Mdynamic,35121_Mdynamic,38473_Mdynamic,38476_Mdynamic,44566_Mdynamic,44772_Mdynamic,44780_Mdynamic,4754_Mdynamic,49973_Mdynamic,58044_Mdynamic,61293_Mdynamic,61294_Mdynamic,944_Mdynamic,946_Mdynamic	Aicda,Bcl10,Blm,Cdca7,Ctla4,Fas,Nfkb1,Pik3r1,Sema3e,Tnfaip3
Human Phenotype	HP:0045046	Reduced insulin like growth factor binding protein acid labile subunit level	269	0.008718	1	0.212473	114.205	0.00875618	1	1.0499e-05	0.00119904	249	0.055111	1	1	18.1452	0.055111	1	1	0.000907441	1	28842_Mdynamic	Igfals
Human Phenotype	HP:0006565	Increased hepatocellular lipid droplets	270	0.008921	1	0.216615	7.17187	0.418301	3	0.00050156	0.00359712	649	0.120024	1	1	3.29913	0.606221	2	11	0.00181488	0.181818	31080_Mdynamic,31083_Mdynamic,47441_Mdynamic	Coa7,Lrpprc
Human Phenotype	HP:0002072	Chorea	271	0.00916416	1	0.221698	2.22997	5.38124	12	0.00645233	0.0143885	1058	0.222653	1	1	1.47123	4.07822	6	74	0.00544465	0.0810811	17849_Mdynamic,17851_Mdynamic,17862_Mdynamic,17863_Mdynamic,17866_Mdynamic,46132_Mdynamic,46136_Mdynamic,57685_Mdynamic,72391_Mdynamic,753_Mdynamic,8673_Mdynamic,8687_Mdynamic	Arx,Atxn1,Ddc,Frrs1l,Hspd1,Tsen2
Human Phenotype	HP:0003700	Generalized amyotrophy	272	0.00924272	1	0.222777	3.98053	1.25612	5	0.00150613	0.0059952	911	0.198527	1	1	1.94413	1.54311	3	28	0.00272232	0.107143	38809_Mdynamic,40177_Mdynamic,40188_Mdynamic,62964_Mdynamic,62965_Mdynamic	Acadsb,Mgme1,Rapsn
Human Phenotype	HP:0100336	Bilateral cleft lip	273	0.00926349	1	0.222459	7.0722	0.424196	3	0.000508628	0.00359712	726	0.156396	1	1	6.0484	0.165333	1	3	0.000907441	0.333333	18525_Mdynamic,18526_Mdynamic,18533_Mdynamic	Ptch1
Human Phenotype	HP:0100337	Bilateral cleft palate	273	0.00926349	1	0.222459	7.0722	0.424196	3	0.000508628	0.00359712	726	0.156396	1	1	6.0484	0.165333	1	3	0.000907441	0.333333	18525_Mdynamic,18526_Mdynamic,18533_Mdynamic	Ptch1
Human Phenotype	HP:0005106	Abnormality of the vertebral endplates	275	0.00944301	1	0.225121	3.95919	1.26288	5	0.00151425	0.0059952	2283	0.678357	1	1	0.907259	1.10222	1	20	0.000907441	0.05	27188_Mdynamic,27191_Mdynamic,27192_Mdynamic,27194_Mdynamic,27195_Mdynamic	Zbtb20
Human Phenotype	HP:0025454	Abnormal CSF metabolite level	276	0.00963093	1	0.22877	3.01979	2.31805	7	0.00277943	0.00839329	1704	0.42311	1	1	1.20968	3.30666	4	60	0.00362976	0.0666667	19615_Mdynamic,19619_Mdynamic,31080_Mdynamic,31083_Mdynamic,47441_Mdynamic,8673_Mdynamic,8687_Mdynamic	Coa7,Ddc,Lrpprc,Ndufs4
Human Phenotype	HP:0002634	Arteriosclerosis	277	0.00974224	1	0.230578	3.01293	2.32332	7	0.00278575	0.00839329	193	0.0414177	1	1	2.59217	1.92889	5	35	0.0045372	0.142857	13746_Mdynamic,13747_Mdynamic,31080_Mdynamic,31083_Mdynamic,34876_Mdynamic,65162_Mdynamic,68276_Mdynamic	Abcg8,Apob,Jak2,Kcnj5,Lpl
Human Phenotype	HP:0006984	Distal sensory loss of all modalities	278	0.0097723	1	0.230458	13.62	0.146842	2	0.00017607	0.00239808	935	0.202895	1	1	4.5363	0.220444	1	4	0.000907441	0.25	14800_Mdynamic,14801_Mdynamic	Atl1
Human Phenotype	HP:0007772	Impaired smooth pursuit	279	0.00986493	1	0.231808	3.91597	1.27682	5	0.00153096	0.0059952	2328	0.6961	1	1	0.864057	1.15733	1	21	0.000907441	0.0476191	17849_Mdynamic,17851_Mdynamic,17862_Mdynamic,17863_Mdynamic,17866_Mdynamic	Atxn1
Human Phenotype	HP:0012795	Abnormality of the optic disc	280	0.00996261	1	0.233267	1.60568	18.0608	29	0.0216557	0.0347722	1099	0.24268	1	1	1.20968	14.0533	17	255	0.0154265	0.0666667	13123_Mdynamic,16844_Mdynamic,17849_Mdynamic,17851_Mdynamic,17862_Mdynamic,17863_Mdynamic,17866_Mdynamic,19615_Mdynamic,19619_Mdynamic,2267_Mdynamic,35098_Mdynamic,38630_Mdynamic,39085_Mdynamic,41909_Mdynamic,41910_Mdynamic,41911_Mdynamic,41912_Mdynamic,41914_Mdynamic,41915_Mdynamic,41918_Mdynamic,42913_Mdynamic,47441_Mdynamic,47613_Mdynamic,49504_Mdynamic,55906_Mdynamic,58795_Mdynamic,58815_Mdynamic,72391_Mdynamic,9022_Mdynamic	Acox1,Arx,Atxn1,Cerkl,Coa7,Cyp7b1,Fam161a,Lrat,Ndufs4,Pdhx,Pten,Rab3gap1,Rere,Snx10,Sox5,Tbce,Toe1
Human Phenotype	HP:0000543	Optic disc pallor	281	0.0100035	1	0.233392	2.41397	4.14255	10	0.00496708	0.0119904	1367	0.320411	1	1	1.33421	3.74755	5	68	0.0045372	0.0735294	17849_Mdynamic,17851_Mdynamic,17862_Mdynamic,17863_Mdynamic,17866_Mdynamic,19615_Mdynamic,19619_Mdynamic,38630_Mdynamic,42913_Mdynamic,9022_Mdynamic	Atxn1,Cerkl,Fam161a,Lrat,Ndufs4
Human Phenotype	HP:0008096	Medially deviated second toe	282	0.0101381	1	0.235693	4.8327	0.827696	4	0.000992441	0.00479616	726	0.156396	1	1	6.0484	0.165333	1	3	0.000907441	0.333333	40035_Mdynamic,40049_Mdynamic,40050_Mdynamic,40051_Mdynamic	Bmp2
Human Phenotype	HP:0009575	Triangular shaped middle phalanx of the 2nd finger	282	0.0101381	1	0.235693	4.8327	0.827696	4	0.000992441	0.00479616	726	0.156396	1	1	6.0484	0.165333	1	3	0.000907441	0.333333	40035_Mdynamic,40049_Mdynamic,40050_Mdynamic,40051_Mdynamic	Bmp2
Human Phenotype	HP:0009182	Triangular shaped middle phalanx of the 5th finger	282	0.0101381	1	0.235693	4.8327	0.827696	4	0.000992441	0.00479616	726	0.156396	1	1	6.0484	0.165333	1	3	0.000907441	0.333333	40035_Mdynamic,40049_Mdynamic,40050_Mdynamic,40051_Mdynamic	Bmp2
Human Phenotype	HP:0009514	Bracket epiphysis of the middle phalanx of the 2nd finger	282	0.0101381	1	0.235693	4.8327	0.827696	4	0.000992441	0.00479616	726	0.156396	1	1	6.0484	0.165333	1	3	0.000907441	0.333333	40035_Mdynamic,40049_Mdynamic,40050_Mdynamic,40051_Mdynamic	Bmp2
Human Phenotype	HP:0009204	Bracket epiphysis of the middle phalanx of the 5th finger	282	0.0101381	1	0.235693	4.8327	0.827696	4	0.000992441	0.00479616	726	0.156396	1	1	6.0484	0.165333	1	3	0.000907441	0.333333	40035_Mdynamic,40049_Mdynamic,40050_Mdynamic,40051_Mdynamic	Bmp2
Human Phenotype	HP:0002692	Hypoplastic facial bones	287	0.0105922	1	0.24196	4.77	0.838574	4	0.00100548	0.00479616	174	0.0392422	1	1	6.0484	0.330666	2	6	0.00181488	0.333333	18525_Mdynamic,18526_Mdynamic,18533_Mdynamic,64225_Mdynamic	Fgfr1,Ptch1
Human Phenotype	HP:0003068	Madelung-like forearm deformities	288	0.0106721	1	0.242939	6.70857	0.447189	3	0.000536198	0.00359712	515	0.107187	1	1	9.07259	0.110222	1	2	0.000907441	0.5	23282_Mdynamic,23286_Mdynamic,23289_Mdynamic	Ext1
Human Phenotype	HP:0003406	Peripheral nerve compression	288	0.0106721	1	0.242939	6.70857	0.447189	3	0.000536198	0.00359712	515	0.107187	1	1	9.07259	0.110222	1	2	0.000907441	0.5	23282_Mdynamic,23286_Mdynamic,23289_Mdynamic	Ext1
Human Phenotype	HP:0003105	Protuberances at ends of long bones	288	0.0106721	1	0.242939	6.70857	0.447189	3	0.000536198	0.00359712	515	0.107187	1	1	9.07259	0.110222	1	2	0.000907441	0.5	23282_Mdynamic,23286_Mdynamic,23289_Mdynamic	Ext1
Human Phenotype	HP:0000918	Scapular exostoses	288	0.0106721	1	0.242939	6.70857	0.447189	3	0.000536198	0.00359712	515	0.107187	1	1	9.07259	0.110222	1	2	0.000907441	0.5	23282_Mdynamic,23286_Mdynamic,23289_Mdynamic	Ext1
Human Phenotype	HP:0000896	Rib exostoses	288	0.0106721	1	0.242939	6.70857	0.447189	3	0.000536198	0.00359712	515	0.107187	1	1	9.07259	0.110222	1	2	0.000907441	0.5	23282_Mdynamic,23286_Mdynamic,23289_Mdynamic	Ext1
Human Phenotype	HP:0010758	Abnormality of the premaxilla	293	0.0107236	1	0.239945	6.6965	0.447995	3	0.000537164	0.00359712	1272	0.288351	1	1	3.0242	0.330666	1	6	0.000907441	0.166667	18525_Mdynamic,18526_Mdynamic,18533_Mdynamic	Ptch1
Human Phenotype	HP:0001392	Abnormality of the liver	294	0.0110656	1	0.246756	1.48142	26.3261	39	0.031566	0.0467626	1882	0.490108	1	1	1.01939	24.5244	25	445	0.022686	0.0561798	13123_Mdynamic,18462_Mdynamic,19615_Mdynamic,19619_Mdynamic,27560_Mdynamic,28392_Mdynamic,31080_Mdynamic,31083_Mdynamic,33094_Mdynamic,33099_Mdynamic,34009_Mdynamic,35121_Mdynamic,40910_Mdynamic,41909_Mdynamic,41910_Mdynamic,41911_Mdynamic,41912_Mdynamic,41914_Mdynamic,41915_Mdynamic,41918_Mdynamic,42921_Mdynamic,42922_Mdynamic,42928_Mdynamic,43598_Mdynamic,47441_Mdynamic,55906_Mdynamic,57553_Mdynamic,5958_Mdynamic,63616_Mdynamic,65025_Mdynamic,65162_Mdynamic,68787_Mdynamic,68788_Mdynamic,71740_Mdynamic,71741_Mdynamic,71747_Mdynamic,7967_Mdynamic,944_Mdynamic,946_Mdynamic	Abcg8,Abhd5,Acox1,Apoa1,Atp8b1,Cidec,Coa7,Ctla4,Cyp7b1,Fas,Fbp1,Fga,Gbe1,Gns,Hnf4a,Insr,Lpl,Lrpprc,Mpc1,Ndufs4,Nek1,Notch2,Scyl1,Snx10,Tfam
Human Phenotype	HP:0100545	Arterial stenosis	295	0.0114171	1	0.253731	2.91934	2.3978	7	0.00287506	0.00839329	362	0.0560326	1	1	2.38753	2.09422	5	38	0.0045372	0.131579	13746_Mdynamic,13747_Mdynamic,31080_Mdynamic,31083_Mdynamic,34876_Mdynamic,65162_Mdynamic,68276_Mdynamic	Abcg8,Apob,Jak2,Kcnj5,Lpl
Human Phenotype	HP:0007431	Congenital ichthyosiform erythroderma	296	0.0114963	1	0.254628	4.65458	0.859368	4	0.00103042	0.00479616	1375	0.323479	1	1	1.72811	1.15733	2	21	0.00181488	0.0952381	29168_Mdynamic,71740_Mdynamic,71741_Mdynamic,71747_Mdynamic	Abhd5,Pnpla1
Human Phenotype	HP:0000256	Macrocephaly	297	0.0116743	1	0.2577	1.65104	15.1419	25	0.0181558	0.029976	146	0.0295953	1	1	1.64956	10.3058	17	187	0.0154265	0.0909091	12875_Mdynamic,12896_Mdynamic,1399_Mdynamic,18525_Mdynamic,18526_Mdynamic,18533_Mdynamic,19615_Mdynamic,19619_Mdynamic,20279_Mdynamic,27188_Mdynamic,27191_Mdynamic,27192_Mdynamic,27194_Mdynamic,27195_Mdynamic,30153_Mdynamic,31892_Mdynamic,35098_Mdynamic,39393_Mdynamic,40069_Mdynamic,46574_Mdynamic,47633_Mdynamic,55906_Mdynamic,57304_Mdynamic,70925_Mdynamic,72552_Mdynamic	Brwd3,Foxp1,Ihh,Mocs1,Mpdz,Ndufs4,Plcb4,Poc1a,Ptch1,Ptch2,Pten,Rnf125,Snx10,Sox9,Spred1,Wnt5a,Zbtb20
Human Phenotype	HP:0002921	Abnormality of the cerebrospinal fluid	298	0.0118746	1	0.261242	1.68932	13.615	23	0.0163249	0.0275779	245	0.0546986	1	1	1.52707	11.1324	17	202	0.0154265	0.0841584	12875_Mdynamic,12896_Mdynamic,16844_Mdynamic,18525_Mdynamic,18526_Mdynamic,18533_Mdynamic,19615_Mdynamic,19619_Mdynamic,31080_Mdynamic,31083_Mdynamic,31892_Mdynamic,35098_Mdynamic,36492_Mdynamic,37795_Mdynamic,38809_Mdynamic,43598_Mdynamic,46574_Mdynamic,47441_Mdynamic,47633_Mdynamic,51890_Mdynamic,64225_Mdynamic,8673_Mdynamic,8687_Mdynamic	B3galnt2,Coa7,Crb2,Ddc,Fgfr1,Fras1,Lrpprc,Mpdz,Ndufs4,Notch2,Phyh,Ptch1,Ptch2,Pten,Rapsn,Rnf125,Sox9
Human Phenotype	HP:0100019	Cortical cataract	299	0.0118893	1	0.260691	12.2834	0.162821	2	0.000195229	0.00239808	515	0.107187	1	1	9.07259	0.110222	1	2	0.000907441	0.5	40157_Mdynamic,40158_Mdynamic	Bfsp1
Human Phenotype	HP:0004325	Decreased body weight	300	0.0119183	1	0.260454	1.39533	36.5505	51	0.0438255	0.0611511	883	0.182167	1	1	1.18499	27.0044	32	490	0.0290381	0.0653061	12875_Mdynamic,12896_Mdynamic,18525_Mdynamic,18526_Mdynamic,19223_Mdynamic,19258_Mdynamic,19259_Mdynamic,19615_Mdynamic,19619_Mdynamic,19877_Mdynamic,2267_Mdynamic,26939_Mdynamic,27560_Mdynamic,31080_Mdynamic,31083_Mdynamic,31648_Mdynamic,31649_Mdynamic,33094_Mdynamic,33099_Mdynamic,33281_Mdynamic,34809_Mdynamic,37999_Mdynamic,38809_Mdynamic,41909_Mdynamic,41910_Mdynamic,41911_Mdynamic,41912_Mdynamic,41914_Mdynamic,41915_Mdynamic,41918_Mdynamic,42086_Mdynamic,42087_Mdynamic,43598_Mdynamic,47441_Mdynamic,53224_Mdynamic,55906_Mdynamic,5958_Mdynamic,62549_Mdynamic,63616_Mdynamic,64225_Mdynamic,65098_Mdynamic,65500_Mdynamic,70925_Mdynamic,7113_Mdynamic,7114_Mdynamic,7126_Mdynamic,72376_Mdynamic,8728_Mdynamic,8733_Mdynamic,8734_Mdynamic,8738_Mdynamic	Atp8b1,Coa7,Cyp7b1,Egfr,Fancc,Fgfr1,Gbe1,Gk,Igf1,Insr,Lama3,Lrpprc,Mc2r,Msmo1,Ndufs4,Neb,Notch2,Nr3c2,Orai1,Pik3r1,Poc1a,Rab3gap1,Rapsn,Scnn1b,Scnn1g,Slc2a2,Smarca2,Snx10,Sox9,Tfam,Thrb,Umps
Human Phenotype	HP:0000602	Ophthalmoplegia	301	0.0119378	1	0.260014	2.23894	4.91304	11	0.00589094	0.0131895	1780	0.441961	1	1	1.14843	4.35377	5	79	0.0045372	0.0632911	17849_Mdynamic,17851_Mdynamic,17862_Mdynamic,17863_Mdynamic,17866_Mdynamic,19615_Mdynamic,19619_Mdynamic,25007_Mdynamic,40177_Mdynamic,40188_Mdynamic,5028_Mdynamic	Atxn1,Kif21a,Lama2,Mgme1,Ndufs4
Human Phenotype	HP:0100872	Abnormality of the plantar skin of foot	302	0.0119877	1	0.260236	2.34635	4.26195	10	0.00511025	0.0119904	111	0.023228	1	1	2.44262	2.86577	7	52	0.00635209	0.134615	18525_Mdynamic,18526_Mdynamic,18533_Mdynamic,21123_Mdynamic,31648_Mdynamic,31649_Mdynamic,35098_Mdynamic,40035_Mdynamic,47633_Mdynamic,68568_Mdynamic	Fermt1,Gjb6,Lama3,Nectin1,Ptch1,Ptch2,Pten
Human Phenotype	HP:0009464	Ulnar deviation of the 2nd finger	303	0.0120973	1	0.261748	4.58393	0.872613	4	0.0010463	0.00479616	1105	0.246833	1	1	3.62904	0.275555	1	5	0.000907441	0.2	40035_Mdynamic,40049_Mdynamic,40050_Mdynamic,40051_Mdynamic	Bmp2
Human Phenotype	HP:0004312	Abnormality of reticulocytes	304	0.0121332	1	0.261661	3.7161	1.3455	5	0.0016133	0.0059952	1095	0.242635	1	1	1.75599	1.70844	3	31	0.00272232	0.0967742	18525_Mdynamic,18526_Mdynamic,31080_Mdynamic,31083_Mdynamic,39888_Mdynamic	Abcg8,Fancc,Slc4a11
Human Phenotype	HP:0009882	Short distal phalanx of finger	305	0.0123526	1	0.265519	2.22758	4.9381	11	0.00592099	0.0131895	434	0.0795661	1	1	2.16014	2.31466	5	42	0.0045372	0.119048	1399_Mdynamic,18525_Mdynamic,18526_Mdynamic,18533_Mdynamic,27188_Mdynamic,27191_Mdynamic,27192_Mdynamic,27194_Mdynamic,27195_Mdynamic,47633_Mdynamic,70925_Mdynamic	Ihh,Poc1a,Ptch1,Ptch2,Zbtb20
Human Phenotype	HP:0002960	Autoimmunity	306	0.0124127	1	0.26594	2.87075	2.43839	7	0.00292373	0.00839329	434	0.0795661	1	1	2.16014	2.31466	5	42	0.0045372	0.119048	35098_Mdynamic,35121_Mdynamic,47127_Mdynamic,47142_Mdynamic,4754_Mdynamic,944_Mdynamic,946_Mdynamic	C8a,Ctla4,Fas,Pten,Tnfaip3
Human Phenotype	HP:0001005	Dermatological manifestations of systemic disorders	307	0.0124448	1	0.265759	2.13693	5.61553	12	0.00673325	0.0143885	1985	0.527182	1	1	1.04283	4.79466	5	87	0.0045372	0.0574713	33094_Mdynamic,33099_Mdynamic,34876_Mdynamic,41909_Mdynamic,41910_Mdynamic,41911_Mdynamic,41912_Mdynamic,41914_Mdynamic,41915_Mdynamic,41918_Mdynamic,5958_Mdynamic,65162_Mdynamic	Atp8b1,Cyp7b1,Jak2,Lpl,Tfam
Human Phenotype	HP:0003202	Skeletal muscle atrophy	308	0.0126191	1	0.268606	1.62171	16.0324	26	0.0192235	0.0311751	2275	0.670108	1	1	0.914292	14.2186	13	258	0.0117967	0.0503876	10544_Mdynamic,14800_Mdynamic,14801_Mdynamic,16844_Mdynamic,17849_Mdynamic,17851_Mdynamic,17862_Mdynamic,17863_Mdynamic,17866_Mdynamic,19615_Mdynamic,19619_Mdynamic,23786_Mdynamic,23792_Mdynamic,27188_Mdynamic,27191_Mdynamic,27192_Mdynamic,27194_Mdynamic,27195_Mdynamic,27560_Mdynamic,38809_Mdynamic,40177_Mdynamic,40188_Mdynamic,46454_Mdynamic,62964_Mdynamic,62965_Mdynamic,63616_Mdynamic	Acadsb,Atl1,Atxn1,Gbe1,Insr,Kif1c,Mgme1,Ndrg1,Ndufs4,Rapsn,Tbce,Trim32,Zbtb20
Human Phenotype	HP:0006555	Diffuse hepatic steatosis	309	0.0126427	1	0.268238	78.5965	0.0127232	1	1.52557e-05	0.00119904	249	0.055111	1	1	18.1452	0.055111	1	1	0.000907441	1	13123_Mdynamic	Acox1
Human Phenotype	HP:0008763	No social interaction	309	0.0126427	1	0.268238	78.5965	0.0127232	1	1.52557e-05	0.00119904	249	0.055111	1	1	18.1452	0.055111	1	1	0.000907441	1	13123_Mdynamic	Acox1
Human Phenotype	HP:0002885	Medulloblastoma	311	0.0126651	1	0.266986	4.52107	0.884746	4	0.00106085	0.00479616	817	0.158516	1	1	2.79157	0.716443	2	13	0.00181488	0.153846	18525_Mdynamic,18526_Mdynamic,18533_Mdynamic,47633_Mdynamic	Ptch1,Ptch2
Human Phenotype	HP:0005273	Absent nasal septal cartilage	312	0.0126846	1	0.266539	6.28717	0.477162	3	0.000572137	0.00359712	726	0.156396	1	1	6.0484	0.165333	1	3	0.000907441	0.333333	18525_Mdynamic,18526_Mdynamic,18533_Mdynamic	Ptch1
Human Phenotype	HP:0008501	Median cleft lip and palate	312	0.0126846	1	0.266539	6.28717	0.477162	3	0.000572137	0.00359712	726	0.156396	1	1	6.0484	0.165333	1	3	0.000907441	0.333333	18525_Mdynamic,18526_Mdynamic,18533_Mdynamic	Ptch1
Human Phenotype	HP:0100338	Non-midline cleft palate	314	0.0126905	1	0.264964	6.28607	0.477246	3	0.000572237	0.00359712	935	0.202895	1	1	4.5363	0.220444	1	4	0.000907441	0.25	18525_Mdynamic,18526_Mdynamic,18533_Mdynamic	Ptch1
Human Phenotype	HP:0007479	Congenital nonbullous ichthyosiform erythroderma	315	0.0127123	1	0.264577	6.282	0.477555	3	0.000572608	0.00359712	1725	0.432781	1	1	1.81452	0.55111	1	10	0.000907441	0.1	71740_Mdynamic,71741_Mdynamic,71747_Mdynamic	Abhd5
Human Phenotype	HP:0003546	Exercise intolerance	316	0.0128638	1	0.266884	2.85015	2.45601	7	0.00294485	0.00839329	1930	0.508602	1	1	1.08329	3.69244	4	67	0.00362976	0.0597015	19615_Mdynamic,19619_Mdynamic,29952_Mdynamic,29957_Mdynamic,40177_Mdynamic,40188_Mdynamic,47441_Mdynamic	Coa7,Mgme1,Ndufs4,Rsph9
Human Phenotype	HP:0006561	Lipid accumulation in hepatocytes	317	0.0128922	1	0.266629	2.4516	3.67108	9	0.00440177	0.0107914	893	0.187763	1	1	1.5553	3.85777	6	70	0.00544465	0.0857143	13123_Mdynamic,31080_Mdynamic,31083_Mdynamic,47441_Mdynamic,57553_Mdynamic,5958_Mdynamic,71740_Mdynamic,71741_Mdynamic,71747_Mdynamic	Abhd5,Acox1,Cidec,Coa7,Lrpprc,Tfam
Human Phenotype	HP:0010766	Ectopic calcification	318	0.0130773	1	0.269607	2.04937	6.34342	13	0.00760602	0.0155875	1627	0.396671	1	1	1.18338	5.07021	6	92	0.00544465	0.0652174	18525_Mdynamic,18526_Mdynamic,18533_Mdynamic,19877_Mdynamic,27188_Mdynamic,27191_Mdynamic,27192_Mdynamic,27194_Mdynamic,27195_Mdynamic,47633_Mdynamic,50906_Mdynamic,7113_Mdynamic,7114_Mdynamic	Pah,Ptch1,Ptch2,Slc34a2,Thrb,Zbtb20
Human Phenotype	HP:0010937	Abnormality of the nasal skeleton	319	0.0131859	1	0.270992	6.19587	0.484194	3	0.000580568	0.00359712	935	0.202895	1	1	4.5363	0.220444	1	4	0.000907441	0.25	18525_Mdynamic,18526_Mdynamic,18533_Mdynamic	Ptch1
Human Phenotype	HP:0000790	Hematuria	320	0.0131957	1	0.270348	2.83551	2.46869	7	0.00296006	0.00839329	415	0.0728883	1	1	2.50278	1.59822	4	29	0.00362976	0.137931	26939_Mdynamic,42921_Mdynamic,42922_Mdynamic,42928_Mdynamic,43598_Mdynamic,68787_Mdynamic,68788_Mdynamic	Apoa1,Fga,Notch2,Umps
Human Phenotype	HP:0011442	Abnormality of central motor function	321	0.0132492	1	0.270598	1.28975	61.2522	79	0.0734439	0.0947242	1686	0.404302	1	1	1.04257	45.0808	47	818	0.0426497	0.0574572	10544_Mdynamic,10587_Mdynamic,12861_Mdynamic,12863_Mdynamic,13123_Mdynamic,13746_Mdynamic,13747_Mdynamic,14519_Mdynamic,14800_Mdynamic,14801_Mdynamic,16844_Mdynamic,17355_Mdynamic,17849_Mdynamic,17851_Mdynamic,17862_Mdynamic,17863_Mdynamic,17866_Mdynamic,19615_Mdynamic,19619_Mdynamic,20754_Mdynamic,21648_Mdynamic,21650_Mdynamic,2267_Mdynamic,23340_Mdynamic,23342_Mdynamic,27560_Mdynamic,30153_Mdynamic,31080_Mdynamic,31083_Mdynamic,31892_Mdynamic,32492_Mdynamic,34009_Mdynamic,36492_Mdynamic,37869_Mdynamic,37872_Mdynamic,37946_Mdynamic,37999_Mdynamic,39085_Mdynamic,40060_Mdynamic,40061_Mdynamic,40062_Mdynamic,40064_Mdynamic,40069_Mdynamic,41909_Mdynamic,41910_Mdynamic,41911_Mdynamic,41912_Mdynamic,41914_Mdynamic,41915_Mdynamic,41918_Mdynamic,42790_Mdynamic,42864_Mdynamic,46132_Mdynamic,46136_Mdynamic,4614_Mdynamic,47119_Mdynamic,47396_Mdynamic,47404_Mdynamic,47412_Mdynamic,47413_Mdynamic,47414_Mdynamic,47441_Mdynamic,47613_Mdynamic,47899_Mdynamic,57685_Mdynamic,63804_Mdynamic,64275_Mdynamic,64279_Mdynamic,7113_Mdynamic,7114_Mdynamic,71740_Mdynamic,71741_Mdynamic,71747_Mdynamic,72391_Mdynamic,72700_Mdynamic,753_Mdynamic,8673_Mdynamic,8687_Mdynamic,8883_Mdynamic	Abhd5,Acox1,Acsl4,Ap4s1,Apob,Arx,Atl1,Atxn1,Coa7,Col4a2,Cyp7b1,Dab1,Ddc,Ddhd1,Frrs1l,Gbe1,Glrb,Grm1,Hspd1,Kcnj2,Kif1c,Kynu,Lrpprc,Mfsd2a,Mmadhc,Mocs1,Ndufs4,Neb,Pah,Pdhx,Phyh,Plcb1,Ppp2r2b,Rab3gap1,Rnf125,Scp2,Scyl1,Serpini1,Slc13a5,Slc1a4,Slc39a14,Taf2,Tbce,Thap1,Toe1,Tsen2,Tubb2b
Human Phenotype	HP:0003276	Pelvic bone exostoses	322	0.0133699	1	0.272215	6.1635	0.486737	3	0.000583617	0.00359712	726	0.156396	1	1	6.0484	0.165333	1	3	0.000907441	0.333333	23282_Mdynamic,23286_Mdynamic,23289_Mdynamic	Ext1
Human Phenotype	HP:0000274	Small face	323	0.0135127	1	0.27427	2.30206	4.34392	10	0.00520854	0.0119904	391	0.0672253	1	1	2.26815	2.20444	5	40	0.0045372	0.125	12875_Mdynamic,12896_Mdynamic,142_Mdynamic,22403_Mdynamic,22404_Mdynamic,22406_Mdynamic,22407_Mdynamic,61293_Mdynamic,61294_Mdynamic,63616_Mdynamic	Blm,Eya1,Ghr,Insr,Sox9
Human Phenotype	HP:0007937	Reticular pigmentary degeneration	324	0.0136057	1	0.275305	11.4373	0.174866	2	0.000209672	0.00239808	249	0.055111	1	1	18.1452	0.055111	1	1	0.000907441	1	9066_Mdynamic,9071_Mdynamic	Efemp1
Human Phenotype	HP:0003785	Decreased CSF homovanillic acid	325	0.0139373	1	0.281148	11.2921	0.177115	2	0.000212368	0.00239808	726	0.156396	1	1	6.0484	0.165333	1	3	0.000907441	0.333333	8673_Mdynamic,8687_Mdynamic	Ddc
Human Phenotype	HP:0002837	Recurrent bronchitis	326	0.0141902	1	0.28537	4.36822	0.915705	4	0.00109797	0.00479616	2283	0.678357	1	1	0.907259	1.10222	1	20	0.000907441	0.05	8728_Mdynamic,8733_Mdynamic,8734_Mdynamic,8738_Mdynamic	Egfr
Human Phenotype	HP:0001046	Intermittent jaundice	327	0.0142141	1	0.284977	11.1748	0.178974	2	0.000214597	0.00239808	515	0.107187	1	1	9.07259	0.110222	1	2	0.000907441	0.5	33094_Mdynamic,33099_Mdynamic	Atp8b1
Human Phenotype	HP:0001704	Tricuspid valve prolapse	328	0.0142222	1	0.28427	11.1714	0.179028	2	0.000214662	0.00239808	726	0.156396	1	1	6.0484	0.165333	1	3	0.000907441	0.333333	42068_Mdynamic,42069_Mdynamic	Pld1
Human Phenotype	HP:0002788	Recurrent upper respiratory tract infections	329	0.0144802	1	0.288547	2.40323	3.74495	9	0.00449035	0.0107914	893	0.187763	1	1	1.5553	3.85777	6	70	0.00544465	0.0857143	58044_Mdynamic,62549_Mdynamic,7967_Mdynamic,8728_Mdynamic,8733_Mdynamic,8734_Mdynamic,8738_Mdynamic,944_Mdynamic,946_Mdynamic	Aicda,Ctla4,Egfr,Gns,Scnn1b,Scnn1g
Human Phenotype	HP:0001324	Muscle weakness	330	0.0146056	1	0.290165	1.44551	27.672	40	0.0331798	0.0479616	2102	0.589833	1	1	0.970557	23.6977	23	430	0.0208711	0.0534884	142_Mdynamic,14800_Mdynamic,14801_Mdynamic,16844_Mdynamic,17849_Mdynamic,17851_Mdynamic,17862_Mdynamic,17863_Mdynamic,17866_Mdynamic,19615_Mdynamic,19619_Mdynamic,20754_Mdynamic,23786_Mdynamic,23792_Mdynamic,27560_Mdynamic,36492_Mdynamic,37999_Mdynamic,38809_Mdynamic,40177_Mdynamic,40188_Mdynamic,41909_Mdynamic,41910_Mdynamic,41911_Mdynamic,41912_Mdynamic,41914_Mdynamic,41915_Mdynamic,41918_Mdynamic,46454_Mdynamic,47441_Mdynamic,49973_Mdynamic,5028_Mdynamic,53224_Mdynamic,55906_Mdynamic,57136_Mdynamic,70294_Mdynamic,70296_Mdynamic,71740_Mdynamic,71741_Mdynamic,71747_Mdynamic,753_Mdynamic	Abhd5,Atl1,Atxn1,Coa7,Col12a1,Cyp7b1,Ddhd1,Eya1,Gbe1,Hspd1,Lama2,Mgme1,Ndrg1,Ndufs4,Neb,Orai1,Phyh,Rapsn,Sema3e,Slc25a26,Snx10,Tbce,Trim32
Human Phenotype	HP:0031508	Abnormal thyroid hormone level	331	0.0147202	1	0.291558	5.94282	0.504811	3	0.000605288	0.00359712	36	0.00876995	1	1	12.0968	0.165333	2	3	0.00181488	0.666667	19877_Mdynamic,23756_Mdynamic,23757_Mdynamic	Tg,Thrb
Human Phenotype	HP:0003510	Severe short stature	332	0.0147552	1	0.29137	3.07463	1.95145	6	0.00233987	0.00719425	1939	0.51575	1	1	1.17066	1.70844	2	31	0.00181488	0.0645161	22403_Mdynamic,22404_Mdynamic,22406_Mdynamic,22407_Mdynamic,33094_Mdynamic,33099_Mdynamic	Atp8b1,Ghr
Human Phenotype	HP:0001941	Acidosis	333	0.0148051	1	0.291479	1.65424	13.9036	23	0.016671	0.0275779	374	0.0633543	1	1	1.46084	13.0062	19	236	0.0172414	0.0805085	18462_Mdynamic,19615_Mdynamic,19619_Mdynamic,26939_Mdynamic,28392_Mdynamic,31080_Mdynamic,31083_Mdynamic,37869_Mdynamic,37872_Mdynamic,37946_Mdynamic,39085_Mdynamic,42086_Mdynamic,42087_Mdynamic,43598_Mdynamic,47441_Mdynamic,57136_Mdynamic,62549_Mdynamic,63616_Mdynamic,65500_Mdynamic,68276_Mdynamic,7113_Mdynamic,7114_Mdynamic,72376_Mdynamic	Coa7,Fbp1,Gk,Insr,Kcnj5,Kynu,Lrpprc,Mmadhc,Mpc1,Ndufs4,Notch2,Nr3c2,Pah,Pdhx,Scnn1b,Scnn1g,Slc25a26,Slc2a2,Umps
Human Phenotype	HP:0002012	Abnormality of the abdominal organs	334	0.0148069	1	0.290642	1.42974	29.376	42	0.035223	0.0503597	1699	0.415123	1	1	1.05242	27.5555	29	500	0.0263158	0.058	13123_Mdynamic,18462_Mdynamic,19615_Mdynamic,19619_Mdynamic,27560_Mdynamic,28392_Mdynamic,31080_Mdynamic,31083_Mdynamic,33094_Mdynamic,33099_Mdynamic,34009_Mdynamic,34876_Mdynamic,35121_Mdynamic,39888_Mdynamic,40910_Mdynamic,41909_Mdynamic,41910_Mdynamic,41911_Mdynamic,41912_Mdynamic,41914_Mdynamic,41915_Mdynamic,41918_Mdynamic,42913_Mdynamic,42921_Mdynamic,42922_Mdynamic,42928_Mdynamic,43598_Mdynamic,47441_Mdynamic,55906_Mdynamic,57553_Mdynamic,5958_Mdynamic,63616_Mdynamic,65025_Mdynamic,65162_Mdynamic,68787_Mdynamic,68788_Mdynamic,71740_Mdynamic,71741_Mdynamic,71747_Mdynamic,7967_Mdynamic,944_Mdynamic,946_Mdynamic	Abcg8,Abhd5,Acox1,Apoa1,Atp8b1,Cidec,Coa7,Ctla4,Cyp7b1,Fas,Fbp1,Fga,Fgb,Fgg,Gbe1,Gns,Hnf4a,Insr,Jak2,Lpl,Lrpprc,Mpc1,Ndufs4,Nek1,Notch2,Scyl1,Slc4a11,Snx10,Tfam
Human Phenotype	HP:0007380	Facial telangiectasia	335	0.0150129	1	0.293805	10.8547	0.184253	2	0.000220926	0.00239808	935	0.202895	1	1	4.5363	0.220444	1	4	0.000907441	0.25	61293_Mdynamic,61294_Mdynamic	Blm
Human Phenotype	HP:0002550	Absent facial hair	336	0.0153029	1	0.298588	3.04926	1.96769	6	0.00235935	0.00719425	817	0.158516	1	1	2.79157	0.716443	2	13	0.00181488	0.153846	27188_Mdynamic,27191_Mdynamic,27192_Mdynamic,27194_Mdynamic,27195_Mdynamic,51890_Mdynamic	Fras1,Zbtb20
Human Phenotype	HP:0011368	Epidermal thickening	337	0.0153732	1	0.29907	1.85144	8.64193	16	0.010362	0.0191847	224	0.0523619	1	1	1.64956	7.88088	13	143	0.0117967	0.0909091	18772_Mdynamic,21123_Mdynamic,26170_Mdynamic,29168_Mdynamic,31648_Mdynamic,31649_Mdynamic,35098_Mdynamic,36492_Mdynamic,40035_Mdynamic,57553_Mdynamic,63616_Mdynamic,65098_Mdynamic,68568_Mdynamic,71740_Mdynamic,71741_Mdynamic,71747_Mdynamic	Abhd5,Cast,Cidec,Fermt1,Gjb6,Insr,Klhl24,Lama3,Msmo1,Nectin1,Phyh,Pnpla1,Pten
Human Phenotype	HP:0002298	Absent hair	338	0.015558	1	0.301769	2.53146	3.16023	8	0.00378924	0.00959233	160	0.0351487	1	1	3.15569	1.26755	4	23	0.00362976	0.173913	21123_Mdynamic,27188_Mdynamic,27191_Mdynamic,27192_Mdynamic,27194_Mdynamic,27195_Mdynamic,34809_Mdynamic,51890_Mdynamic	Fras1,Gjb6,Smarca2,Zbtb20
Human Phenotype	HP:0000980	Pallor	339	0.0156374	1	0.302415	5.80772	0.516554	3	0.000619369	0.00359712	691	0.138978	1	1	3.0242	0.661332	2	12	0.00181488	0.166667	18525_Mdynamic,18526_Mdynamic,42913_Mdynamic	Fancc,Lrat
Human Phenotype	HP:0200148	Abnormal liver function tests during pregnancy	340	0.0163613	1	0.315484	10.3684	0.192894	2	0.000231288	0.00239808	515	0.107187	1	1	9.07259	0.110222	1	2	0.000907441	0.5	33094_Mdynamic,33099_Mdynamic	Atp8b1
Human Phenotype	HP:0200150	Increased serum bile acid concentration during pregnancy	340	0.0163613	1	0.315484	10.3684	0.192894	2	0.000231288	0.00239808	515	0.107187	1	1	9.07259	0.110222	1	2	0.000907441	0.5	33094_Mdynamic,33099_Mdynamic	Atp8b1
Human Phenotype	HP:0001394	Cirrhosis	342	0.0163973	1	0.314329	2.13421	5.15413	11	0.00618001	0.0131895	1919	0.496712	1	1	1.09971	3.63733	4	66	0.00362976	0.0606061	27560_Mdynamic,33094_Mdynamic,33099_Mdynamic,41909_Mdynamic,41910_Mdynamic,41911_Mdynamic,41912_Mdynamic,41914_Mdynamic,41915_Mdynamic,41918_Mdynamic,5958_Mdynamic	Atp8b1,Cyp7b1,Gbe1,Tfam
Human Phenotype	HP:0003409	Distal sensory impairment of all modalities	343	0.0165409	1	0.316158	10.3081	0.194022	2	0.00023264	0.00239808	1391	0.327583	1	1	2.59217	0.385777	1	7	0.000907441	0.142857	14800_Mdynamic,14801_Mdynamic	Atl1
Human Phenotype	HP:0003561	Birth length less than 3rd percentile	344	0.0166439	1	0.317201	4.16074	0.961368	4	0.00115272	0.00479616	400	0.0680886	1	1	4.5363	0.440888	2	8	0.00181488	0.25	16844_Mdynamic,19223_Mdynamic,19258_Mdynamic,19259_Mdynamic	Pik3r1,Tbce
Human Phenotype	HP:0012387	Bronchitis	345	0.0169027	1	0.3212	3.41165	1.46557	5	0.00175728	0.0059952	1233	0.27285	1	1	1.64956	1.81866	3	33	0.00272232	0.0909091	62549_Mdynamic,8728_Mdynamic,8733_Mdynamic,8734_Mdynamic,8738_Mdynamic	Egfr,Scnn1b,Scnn1g
Human Phenotype	HP:0000771	Gynecomastia	346	0.0169208	1	0.320614	2.3391	3.84763	9	0.00461346	0.0107914	193	0.0414177	1	1	2.59217	1.92889	5	35	0.0045372	0.142857	27188_Mdynamic,27191_Mdynamic,27192_Mdynamic,27194_Mdynamic,27195_Mdynamic,35098_Mdynamic,40135_Mdynamic,49973_Mdynamic,64225_Mdynamic	Fgfr1,Flrt3,Pten,Sema3e,Zbtb20
Human Phenotype	HP:0100585	Telangiectasia of the skin	347	0.0171253	1	0.323555	5.60953	0.534805	3	0.000641252	0.00359712	447	0.0844243	1	1	4.03226	0.495999	2	9	0.00181488	0.222222	40035_Mdynamic,61293_Mdynamic,61294_Mdynamic	Blm,Fermt1
Human Phenotype	HP:0002615	Hypotension	348	0.0175797	1	0.331186	2.67372	2.61807	7	0.00313918	0.00839329	22	0.00524792	1	1	3.62904	1.65333	6	30	0.00544465	0.2	27560_Mdynamic,37869_Mdynamic,37872_Mdynamic,62549_Mdynamic,65500_Mdynamic,8673_Mdynamic,8687_Mdynamic	Ddc,Gbe1,Kynu,Nr3c2,Scnn1b,Scnn1g
Human Phenotype	HP:0001414	Microvesicular hepatic steatosis	349	0.017687	1	0.332253	5.54056	0.541462	3	0.000649235	0.00359712	447	0.0844243	1	1	4.03226	0.495999	2	9	0.00181488	0.222222	31080_Mdynamic,31083_Mdynamic,5958_Mdynamic	Lrpprc,Tfam
Human Phenotype	HP:0001410	Decreased liver function	350	0.0178597	1	0.334538	1.96375	6.62	13	0.00793765	0.0155875	1788	0.446284	1	1	1.12238	5.34577	6	97	0.00544465	0.0618557	19615_Mdynamic,19619_Mdynamic,27560_Mdynamic,34009_Mdynamic,41909_Mdynamic,41910_Mdynamic,41911_Mdynamic,41912_Mdynamic,41914_Mdynamic,41915_Mdynamic,41918_Mdynamic,47441_Mdynamic,5958_Mdynamic	Coa7,Cyp7b1,Gbe1,Ndufs4,Scyl1,Tfam
Human Phenotype	HP:0011006	Abnormality of the musculature of the neck	351	0.0179055	1	0.334441	2.31601	3.88599	9	0.00465946	0.0107914	1604	0.385275	1	1	1.27335	3.14133	4	57	0.00362976	0.0701754	37999_Mdynamic,46454_Mdynamic,47396_Mdynamic,47404_Mdynamic,47412_Mdynamic,47413_Mdynamic,47414_Mdynamic,64275_Mdynamic,64279_Mdynamic	Neb,Scp2,Thap1,Trim32
Human Phenotype	HP:0000009	Functional abnormality of the bladder	352	0.0182573	1	0.340043	1.71397	11.0854	19	0.0132918	0.0227818	1335	0.300592	1	1	1.26227	6.33777	8	115	0.00725953	0.0695652	142_Mdynamic,14800_Mdynamic,14801_Mdynamic,16_Mdynamic,17849_Mdynamic,17851_Mdynamic,17862_Mdynamic,17863_Mdynamic,17866_Mdynamic,27560_Mdynamic,41909_Mdynamic,41910_Mdynamic,41911_Mdynamic,41912_Mdynamic,41914_Mdynamic,41915_Mdynamic,41918_Mdynamic,49504_Mdynamic,753_Mdynamic	Atl1,Atxn1,Cyp7b1,Eya1,Gbe1,Hspd1,Rere,Sox17
Human Phenotype	HP:0000437	Depressed nasal tip	353	0.0183654	1	0.341086	4.0366	0.990933	4	0.00118817	0.00479616	649	0.120024	1	1	3.29913	0.606221	2	11	0.00181488	0.181818	18525_Mdynamic,18526_Mdynamic,18533_Mdynamic,38809_Mdynamic	Ptch1,Rapsn
Human Phenotype	HP:0000951	Abnormality of the skin	354	0.0185078	1	0.342761	1.26747	63.1176	80	0.0756806	0.0959233	675	0.129912	1	1	1.16926	46.183	54	838	0.0490018	0.0644391	12861_Mdynamic,12863_Mdynamic,13746_Mdynamic,13747_Mdynamic,142_Mdynamic,16799_Mdynamic,18525_Mdynamic,18526_Mdynamic,18533_Mdynamic,18772_Mdynamic,19223_Mdynamic,19258_Mdynamic,19259_Mdynamic,20102_Mdynamic,20279_Mdynamic,21123_Mdynamic,26170_Mdynamic,27961_Mdynamic,29168_Mdynamic,31648_Mdynamic,31649_Mdynamic,33094_Mdynamic,33099_Mdynamic,33281_Mdynamic,34809_Mdynamic,34876_Mdynamic,35098_Mdynamic,35121_Mdynamic,35688_Mdynamic,36492_Mdynamic,39393_Mdynamic,40035_Mdynamic,40279_Mdynamic,40288_Mdynamic,40293_Mdynamic,4101_Mdynamic,41909_Mdynamic,41910_Mdynamic,41911_Mdynamic,41912_Mdynamic,41914_Mdynamic,41915_Mdynamic,41918_Mdynamic,42086_Mdynamic,42087_Mdynamic,42913_Mdynamic,42921_Mdynamic,42922_Mdynamic,42928_Mdynamic,44566_Mdynamic,4754_Mdynamic,47633_Mdynamic,49973_Mdynamic,51938_Mdynamic,53224_Mdynamic,57553_Mdynamic,58436_Mdynamic,5958_Mdynamic,61293_Mdynamic,61294_Mdynamic,61474_Mdynamic,63616_Mdynamic,64225_Mdynamic,65098_Mdynamic,65162_Mdynamic,67377_Mdynamic,68568_Mdynamic,68787_Mdynamic,68788_Mdynamic,7113_Mdynamic,7114_Mdynamic,71740_Mdynamic,71741_Mdynamic,71747_Mdynamic,8728_Mdynamic,8733_Mdynamic,8734_Mdynamic,8738_Mdynamic,944_Mdynamic,946_Mdynamic	Abhd5,Ankrd11,Antxr2,Apoa1,Apob,Atp8b1,Blm,Cast,Chrm3,Cidec,Cpn1,Ctla4,Cyp7b1,Egfr,Etv6,Eya1,Fancc,Fas,Fermt1,Fga,Fgfr1,Gjb6,Insr,Jak2,Kcnj2,Klhl24,Lama3,Lpl,Lrat,Lrmda,Manba,Mc2r,Msmo1,Nectin1,Nfkb1,Orai1,Pah,Pax1,Phyh,Pik3r1,Pnpla1,Ptch1,Ptch2,Pten,Runx1,Sema3e,Slc2a2,Smarca2,Spred1,Tfam,Tgfb2,Tnfaip3,Tyr,Wnt5a
Human Phenotype	HP:0000078	Abnormality of the genital system	355	0.018508	1	0.341798	1.28137	57.7508	74	0.0692456	0.088729	11	0.00169685	1	1	1.53773	32.5155	50	590	0.045372	0.0847458	12875_Mdynamic,12896_Mdynamic,16799_Mdynamic,16844_Mdynamic,18525_Mdynamic,18526_Mdynamic,18533_Mdynamic,18772_Mdynamic,18776_Mdynamic,19532_Mdynamic,19877_Mdynamic,20279_Mdynamic,22403_Mdynamic,22404_Mdynamic,22406_Mdynamic,22407_Mdynamic,2267_Mdynamic,27188_Mdynamic,27191_Mdynamic,27192_Mdynamic,27194_Mdynamic,27195_Mdynamic,2738_Mdynamic,29952_Mdynamic,29957_Mdynamic,32399_Mdynamic,32455_Mdynamic,32456_Mdynamic,34809_Mdynamic,35098_Mdynamic,38473_Mdynamic,38476_Mdynamic,38809_Mdynamic,40035_Mdynamic,40135_Mdynamic,40177_Mdynamic,40188_Mdynamic,42068_Mdynamic,42069_Mdynamic,43598_Mdynamic,43664_Mdynamic,43666_Mdynamic,43668_Mdynamic,4476_Mdynamic,46454_Mdynamic,47396_Mdynamic,47404_Mdynamic,47412_Mdynamic,47413_Mdynamic,47414_Mdynamic,4754_Mdynamic,47613_Mdynamic,47633_Mdynamic,48828_Mdynamic,49504_Mdynamic,49973_Mdynamic,50906_Mdynamic,51890_Mdynamic,54140_Mdynamic,57327_Mdynamic,58653_Mdynamic,58656_Mdynamic,61293_Mdynamic,61294_Mdynamic,63616_Mdynamic,64225_Mdynamic,65025_Mdynamic,67377_Mdynamic,70925_Mdynamic,72376_Mdynamic,72391_Mdynamic,72552_Mdynamic,7719_Mdynamic,8024_Mdynamic	Ankrd11,Arx,Bbs10,Blm,Brwd3,Cdca7,Chrm3,Ece1,Esr1,Fancc,Fermt1,Fgfr1,Flrt3,Fras1,Ghr,Gk,Hsd3b2,Insr,Kif14,Mad1l1,Map3k1,Mgme1,Nek1,Notch2,Nr3c1,Pcsk1,Plcz1,Pld1,Poc1a,Prok2,Ptch1,Ptch2,Pten,Rab3gap1,Rapsn,Rarb,Rere,Rsph9,Scp2,Sema3e,Slc34a2,Smarca2,Sox9,Tbce,Tmem5,Tnfaip3,Toe1,Trim32,Wnt5a,Zbtb20
Human Phenotype	HP:0001881	Abnormality of leukocytes	356	0.0186631	1	0.343695	1.59876	15.0116	24	0.0179996	0.028777	1037	0.213908	1	1	1.23883	13.7226	17	249	0.0154265	0.0682731	18525_Mdynamic,18526_Mdynamic,18533_Mdynamic,19223_Mdynamic,19258_Mdynamic,19259_Mdynamic,27961_Mdynamic,32399_Mdynamic,34876_Mdynamic,35121_Mdynamic,38473_Mdynamic,38476_Mdynamic,44566_Mdynamic,44772_Mdynamic,44780_Mdynamic,4754_Mdynamic,49973_Mdynamic,58044_Mdynamic,58436_Mdynamic,60075_Mdynamic,61293_Mdynamic,61294_Mdynamic,944_Mdynamic,946_Mdynamic	Aicda,Arhgap26,Bcl10,Blm,Cdca7,Cebpa,Ctla4,Ercc6l2,Etv6,Fancc,Fas,Jak2,Nfkb1,Pik3r1,Runx1,Sema3e,Tnfaip3
Human Phenotype	HP:0008936	Muscular hypotonia of the trunk	357	0.0186769	1	0.342985	1.95153	6.66144	13	0.00798733	0.0155875	851	0.172768	1	1	1.53032	4.57421	7	83	0.00635209	0.0843374	10587_Mdynamic,14519_Mdynamic,21648_Mdynamic,21650_Mdynamic,40060_Mdynamic,40061_Mdynamic,40062_Mdynamic,40064_Mdynamic,40069_Mdynamic,57685_Mdynamic,72391_Mdynamic,8673_Mdynamic,8687_Mdynamic	Ap4s1,Arx,Ddc,Plcb1,Slc13a5,Slc39a14,Tsen2
Human Phenotype	HP:0003312	Abnormal form of the vertebral bodies	358	0.0189254	1	0.346579	1.73629	10.3669	18	0.0124304	0.0215827	884	0.182341	1	1	1.3671	8.04621	11	146	0.00998185	0.0753425	1399_Mdynamic,18525_Mdynamic,18526_Mdynamic,18533_Mdynamic,27188_Mdynamic,27191_Mdynamic,27192_Mdynamic,27194_Mdynamic,27195_Mdynamic,38066_Mdynamic,43598_Mdynamic,47633_Mdynamic,49973_Mdynamic,58795_Mdynamic,58815_Mdynamic,64225_Mdynamic,67377_Mdynamic,7967_Mdynamic	Acvr1,Ankrd11,Fgfr1,Gns,Ihh,Notch2,Ptch1,Ptch2,Sema3e,Sox5,Zbtb20
Human Phenotype	HP:0001761	Pes cavus	359	0.0190902	1	0.348621	1.80323	8.87295	16	0.010639	0.0191847	2547	0.854458	1	1	0.692565	7.21954	5	131	0.0045372	0.0381679	14800_Mdynamic,14801_Mdynamic,20754_Mdynamic,27188_Mdynamic,27191_Mdynamic,27192_Mdynamic,27194_Mdynamic,27195_Mdynamic,36492_Mdynamic,41909_Mdynamic,41910_Mdynamic,41911_Mdynamic,41912_Mdynamic,41914_Mdynamic,41915_Mdynamic,41918_Mdynamic	Atl1,Cyp7b1,Ddhd1,Phyh,Zbtb20
Human Phenotype	HP:0100276	Skin pit	360	0.0191936	1	0.349537	2.17436	4.59906	10	0.00551446	0.0119904	140	0.0293858	1	1	2.83519	1.76355	5	32	0.0045372	0.15625	12861_Mdynamic,12863_Mdynamic,142_Mdynamic,18525_Mdynamic,18526_Mdynamic,18533_Mdynamic,40279_Mdynamic,40288_Mdynamic,40293_Mdynamic,47633_Mdynamic	Eya1,Kcnj2,Pax1,Ptch1,Ptch2
Human Phenotype	HP:0009803	Short phalanx of finger	361	0.0195842	1	0.355662	1.62942	13.5017	22	0.0161891	0.0263789	75	0.015321	1	1	2.10102	5.23555	11	95	0.00998185	0.11579	12861_Mdynamic,12863_Mdynamic,12875_Mdynamic,12896_Mdynamic,1399_Mdynamic,18525_Mdynamic,18526_Mdynamic,18533_Mdynamic,20279_Mdynamic,27188_Mdynamic,27191_Mdynamic,27192_Mdynamic,27194_Mdynamic,27195_Mdynamic,34809_Mdynamic,40035_Mdynamic,40049_Mdynamic,40050_Mdynamic,40051_Mdynamic,47633_Mdynamic,64225_Mdynamic,70925_Mdynamic	Bmp2,Fgfr1,Ihh,Kcnj2,Poc1a,Ptch1,Ptch2,Smarca2,Sox9,Wnt5a,Zbtb20
Human Phenotype	HP:0000445	Wide nose	362	0.0197394	1	0.35749	2.41974	3.30614	8	0.0039642	0.00959233	193	0.0414177	1	1	2.59217	1.92889	5	35	0.0045372	0.142857	31892_Mdynamic,43598_Mdynamic,51890_Mdynamic,64225_Mdynamic,66803_Mdynamic,66804_Mdynamic,66811_Mdynamic,66812_Mdynamic	Adamts18,Fgfr1,Fras1,Notch2,Rnf125
Human Phenotype	HP:0000927	Abnormality of skeletal maturation	363	0.0198829	1	0.359098	1.67193	11.9622	20	0.0143432	0.0239808	163	0.0368114	1	1	1.78477	6.72354	12	122	0.0108893	0.0983607	12861_Mdynamic,12863_Mdynamic,16844_Mdynamic,19223_Mdynamic,19258_Mdynamic,19259_Mdynamic,20279_Mdynamic,22403_Mdynamic,22404_Mdynamic,22406_Mdynamic,22407_Mdynamic,3075_Mdynamic,33281_Mdynamic,4476_Mdynamic,63616_Mdynamic,65098_Mdynamic,67377_Mdynamic,7113_Mdynamic,7114_Mdynamic,7126_Mdynamic	Ankrd11,Esr1,Ghr,Igf1,Insr,Kcnj2,Lhx4,Mc2r,Msmo1,Pik3r1,Tbce,Wnt5a
Human Phenotype	HP:0010990	Abnormality of the common coagulation pathway	364	0.0199851	1	0.359951	3.93231	1.01721	4	0.00121968	0.00479616	421	0.073417	1	1	3.0242	0.991998	3	18	0.00272232	0.166667	42913_Mdynamic,42921_Mdynamic,42922_Mdynamic,42928_Mdynamic	Fga,Fgb,Fgg
Human Phenotype	HP:0001890	Autoimmune hemolytic anemia	365	0.0200403	1	0.359957	5.28039	0.568139	3	0.000681222	0.00359712	691	0.138978	1	1	3.0242	0.661332	2	12	0.00181488	0.166667	35121_Mdynamic,944_Mdynamic,946_Mdynamic	Ctla4,Fas
Human Phenotype	HP:0011355	Localized skin lesion	366	0.0202338	1	0.362438	1.47977	21.625	32	0.0259293	0.0383693	483	0.0989724	1	1	1.3643	14.6595	20	266	0.0181488	0.075188	12861_Mdynamic,12863_Mdynamic,13746_Mdynamic,13747_Mdynamic,142_Mdynamic,18525_Mdynamic,18526_Mdynamic,18533_Mdynamic,19223_Mdynamic,19258_Mdynamic,19259_Mdynamic,20279_Mdynamic,31648_Mdynamic,31649_Mdynamic,35098_Mdynamic,39393_Mdynamic,40035_Mdynamic,40279_Mdynamic,40288_Mdynamic,40293_Mdynamic,47633_Mdynamic,51938_Mdynamic,61293_Mdynamic,61294_Mdynamic,61474_Mdynamic,63616_Mdynamic,64225_Mdynamic,65162_Mdynamic,8728_Mdynamic,8733_Mdynamic,8734_Mdynamic,8738_Mdynamic	Antxr2,Apob,Blm,Egfr,Eya1,Fancc,Fermt1,Fgfr1,Insr,Kcnj2,Lama3,Lpl,Pax1,Pik3r1,Ptch1,Ptch2,Pten,Spred1,Tyr,Wnt5a
Human Phenotype	HP:0002143	Abnormality of the spinal cord	367	0.0205892	1	0.3678	1.82646	8.2126	15	0.00984724	0.0179856	1242	0.277968	1	1	1.32309	5.29066	7	96	0.00635209	0.0729167	17849_Mdynamic,17851_Mdynamic,17862_Mdynamic,17863_Mdynamic,17866_Mdynamic,18525_Mdynamic,18526_Mdynamic,18533_Mdynamic,23282_Mdynamic,23286_Mdynamic,23289_Mdynamic,32533_Mdynamic,4101_Mdynamic,47633_Mdynamic,51890_Mdynamic	Atxn1,Ext1,Fras1,Ptch1,Ptch2,Tgfb2,Trim36
Human Phenotype	HP:0002075	Dysdiadochokinesis	368	0.0207698	1	0.370018	2.58218	2.71088	7	0.00325046	0.00839329	810	0.156689	1	1	2.17742	1.37778	3	25	0.00272232	0.12	17849_Mdynamic,17851_Mdynamic,17862_Mdynamic,17863_Mdynamic,17866_Mdynamic,32492_Mdynamic,4614_Mdynamic	Atxn1,Grm1,Ppp2r2b
Human Phenotype	HP:0001397	Hepatic steatosis	369	0.0208088	1	0.369708	2.39532	3.33984	8	0.0040046	0.00959233	1073	0.234722	1	1	1.5121	3.30666	5	60	0.0045372	0.0833333	13123_Mdynamic,31080_Mdynamic,31083_Mdynamic,57553_Mdynamic,5958_Mdynamic,71740_Mdynamic,71741_Mdynamic,71747_Mdynamic	Abhd5,Acox1,Cidec,Lrpprc,Tfam
Human Phenotype	HP:0001742	Nasal obstruction	370	0.0211455	1	0.374676	5.17181	0.580068	3	0.000695525	0.00359712	79	0.0168996	1	1	9.07259	0.220444	2	4	0.00181488	0.5	64225_Mdynamic,8673_Mdynamic,8687_Mdynamic	Ddc,Fgfr1
Human Phenotype	HP:0008189	Insulin insensitivity	371	0.0212576	1	0.375647	46.5407	0.0214866	1	2.57633e-05	0.00119904	515	0.107187	1	1	9.07259	0.110222	1	2	0.000907441	0.5	28842_Mdynamic	Igfals
Human Phenotype	HP:0003306	Spinal rigidity	372	0.0213324	1	0.375955	3.85323	1.03809	4	0.00124471	0.00479616	507	0.106125	1	1	2.59217	1.15733	3	21	0.00272232	0.142857	37999_Mdynamic,40177_Mdynamic,40188_Mdynamic,53224_Mdynamic	Mgme1,Neb,Orai1
Human Phenotype	HP:0002451	Limb dystonia	373	0.0217947	1	0.383072	3.19055	1.56713	5	0.00187905	0.0059952	100	0.0197385	1	1	4.94869	0.606221	3	11	0.00272232	0.272727	64275_Mdynamic,64279_Mdynamic,72391_Mdynamic,8673_Mdynamic,8687_Mdynamic	Arx,Ddc,Thap1
Human Phenotype	HP:0000407	Sensorineural hearing impairment	374	0.0218359	1	0.38277	1.39188	30.175	42	0.036181	0.0503597	663	0.122869	1	1	1.29608	17.7458	23	322	0.0208711	0.0714286	13123_Mdynamic,142_Mdynamic,14519_Mdynamic,17099_Mdynamic,17101_Mdynamic,17103_Mdynamic,17106_Mdynamic,17107_Mdynamic,17306_Mdynamic,19223_Mdynamic,19258_Mdynamic,19259_Mdynamic,19615_Mdynamic,19619_Mdynamic,21123_Mdynamic,31477_Mdynamic,36492_Mdynamic,38066_Mdynamic,39888_Mdynamic,40279_Mdynamic,40288_Mdynamic,40293_Mdynamic,41909_Mdynamic,41910_Mdynamic,41911_Mdynamic,41912_Mdynamic,41914_Mdynamic,41915_Mdynamic,41918_Mdynamic,47441_Mdynamic,4912_Mdynamic,49973_Mdynamic,5229_Mdynamic,61474_Mdynamic,64225_Mdynamic,66931_Mdynamic,7113_Mdynamic,7114_Mdynamic,7126_Mdynamic,71740_Mdynamic,71741_Mdynamic,71747_Mdynamic	Abhd5,Acox1,Acvr1,Cd164,Coa7,Coch,Cyp7b1,Eya1,Eya4,Fgfr1,Foxc1,Gjb6,Igf1,Maf,Ndufs4,Pax1,Phyh,Pik3r1,Ripor2,Sema3e,Slc4a11,Tyr,Wac
Human Phenotype	HP:0002719	Recurrent infections	375	0.0218927	1	0.382743	1.48048	20.9391	31	0.0251069	0.0371703	1584	0.381111	1	1	1.09101	17.4151	19	316	0.0172414	0.0601266	16844_Mdynamic,19223_Mdynamic,19258_Mdynamic,19259_Mdynamic,22418_Mdynamic,22420_Mdynamic,29952_Mdynamic,29957_Mdynamic,33281_Mdynamic,40177_Mdynamic,40188_Mdynamic,44566_Mdynamic,44772_Mdynamic,44780_Mdynamic,47119_Mdynamic,47124_Mdynamic,47125_Mdynamic,47127_Mdynamic,47142_Mdynamic,51938_Mdynamic,53224_Mdynamic,58044_Mdynamic,62549_Mdynamic,63616_Mdynamic,7967_Mdynamic,8728_Mdynamic,8733_Mdynamic,8734_Mdynamic,8738_Mdynamic,944_Mdynamic,946_Mdynamic	Aicda,Antxr2,Bcl10,C6,C8b,Ctla4,Egfr,Gns,Insr,Manba,Mc2r,Mgme1,Nfkb1,Orai1,Pik3r1,Rsph9,Scnn1b,Scnn1g,Tbce
Human Phenotype	HP:0009099	Median cleft palate	376	0.0219977	1	0.383556	5.0931	0.589032	3	0.000706274	0.00359712	1105	0.246833	1	1	3.62904	0.275555	1	5	0.000907441	0.2	18525_Mdynamic,18526_Mdynamic,18533_Mdynamic	Ptch1
Human Phenotype	HP:0000325	Triangular face	377	0.0222626	1	0.387145	1.96375	6.11074	12	0.00732703	0.0143885	26	0.00593671	1	1	2.67716	3.36177	9	61	0.00816697	0.147541	12861_Mdynamic,12863_Mdynamic,19223_Mdynamic,19258_Mdynamic,19259_Mdynamic,34809_Mdynamic,39393_Mdynamic,43598_Mdynamic,67377_Mdynamic,68568_Mdynamic,70925_Mdynamic,72391_Mdynamic	Ankrd11,Arx,Kcnj2,Nectin1,Notch2,Pik3r1,Poc1a,Smarca2,Spred1
Human Phenotype	HP:0010979	Abnormality of the level of lipoprotein cholesterol	378	0.0223999	1	0.388502	2.79192	2.14906	6	0.00257681	0.00719425	218	0.0521536	1	1	2.79157	1.43289	4	26	0.00362976	0.153846	13746_Mdynamic,13747_Mdynamic,65098_Mdynamic,65162_Mdynamic,68787_Mdynamic,68788_Mdynamic	Apoa1,Apob,Lpl,Msmo1
Human Phenotype	HP:0004396	Poor appetite	379	0.0227188	1	0.392993	5.0296	0.596469	3	0.000715191	0.00359712	174	0.0392422	1	1	6.0484	0.330666	2	6	0.00181488	0.333333	42086_Mdynamic,42087_Mdynamic,57136_Mdynamic	Slc25a26,Slc2a2
Human Phenotype	HP:0000912	Sprengel anomaly	380	0.0227246	1	0.392058	3.77777	1.05883	4	0.00126958	0.00479616	400	0.0680886	1	1	4.5363	0.440888	2	8	0.00181488	0.25	18525_Mdynamic,18526_Mdynamic,18533_Mdynamic,47633_Mdynamic	Ptch1,Ptch2
Human Phenotype	HP:0002080	Intention tremor	381	0.0227924	1	0.392198	2.78052	2.15787	6	0.00258737	0.00719425	1806	0.461684	1	1	1.29608	1.54311	2	28	0.00181488	0.0714286	35098_Mdynamic,47396_Mdynamic,47404_Mdynamic,47412_Mdynamic,47413_Mdynamic,47414_Mdynamic	Pten,Scp2
Human Phenotype	HP:0003109	Hyperphosphaturia	382	0.0231096	1	0.396614	3.7579	1.06442	4	0.00127629	0.00479616	810	0.156689	1	1	2.17742	1.37778	3	25	0.00272232	0.12	40910_Mdynamic,42086_Mdynamic,42087_Mdynamic,47441_Mdynamic	Coa7,Hnf4a,Slc2a2
Human Phenotype	HP:0006927	Unilateral polymicrogyria	383	0.0241373	1	0.41317	40.9282	0.024433	1	2.92962e-05	0.00119904	249	0.055111	1	1	18.1452	0.055111	1	1	0.000907441	1	17355_Mdynamic	Tubb2b
Human Phenotype	HP:0006930	Frontoparietal cortical dysplasia	383	0.0241373	1	0.41317	40.9282	0.024433	1	2.92962e-05	0.00119904	249	0.055111	1	1	18.1452	0.055111	1	1	0.000907441	1	17355_Mdynamic	Tubb2b
Human Phenotype	HP:0009658	Aplasia/Hypoplasia of the phalanges of the thumb	385	0.0242282	1	0.412572	2.74067	2.18925	6	0.00262499	0.00719425	49	0.00979885	1	1	4.5363	0.881776	4	16	0.00362976	0.25	1399_Mdynamic,18525_Mdynamic,18526_Mdynamic,18533_Mdynamic,38066_Mdynamic,47633_Mdynamic	Acvr1,Ihh,Ptch1,Ptch2
Human Phenotype	HP:0008443	Spinal deformities	386	0.0242955	1	0.412646	8.38256	0.238591	2	0.00028608	0.00239808	515	0.107187	1	1	9.07259	0.110222	1	2	0.000907441	0.5	40177_Mdynamic,40188_Mdynamic	Mgme1
Human Phenotype	HP:0001283	Bulbar palsy	387	0.0244673	1	0.414491	2.7343	2.19435	6	0.00263111	0.00719425	1783	0.442887	1	1	1.34409	1.488	2	27	0.00181488	0.0740741	17849_Mdynamic,17851_Mdynamic,17862_Mdynamic,17863_Mdynamic,17866_Mdynamic,37999_Mdynamic	Atxn1,Neb
Human Phenotype	HP:0002094	Dyspnea	388	0.0249286	1	0.421216	1.93056	6.21582	12	0.00745302	0.0143885	147	0.0299483	1	1	1.9723	5.07021	10	92	0.00907441	0.108696	12875_Mdynamic,12896_Mdynamic,18462_Mdynamic,20016_Mdynamic,24268_Mdynamic,28392_Mdynamic,34876_Mdynamic,40177_Mdynamic,40188_Mdynamic,47441_Mdynamic,64225_Mdynamic,72391_Mdynamic	Arx,Coa7,Csf2rb,Fbp1,Fgfr1,Jak2,Mgme1,Mpc1,Sox9,Vcl
Human Phenotype	HP:0002318	Cervical myelopathy	389	0.025303	1	0.426443	4.82225	0.622116	3	0.000745943	0.00359712	1272	0.288351	1	1	3.0242	0.330666	1	6	0.000907441	0.166667	23282_Mdynamic,23286_Mdynamic,23289_Mdynamic	Ext1
Human Phenotype	HP:0200114	Metabolic alkalosis	390	0.0258362	1	0.434313	4.78295	0.627228	3	0.000752072	0.00359712	1725	0.432781	1	1	1.81452	0.55111	1	10	0.000907441	0.1	32399_Mdynamic,32455_Mdynamic,32456_Mdynamic	Nr3c1
Human Phenotype	HP:0001923	Reticulocytosis	391	0.0258538	1	0.433498	4.78167	0.627396	3	0.000752274	0.00359712	1338	0.302779	1	1	1.81452	1.10222	2	20	0.00181488	0.1	31080_Mdynamic,31083_Mdynamic,39888_Mdynamic	Abcg8,Slc4a11
Human Phenotype	HP:0000014	Abnormality of the bladder	392	0.0259388	1	0.433814	1.64739	11.5334	19	0.013829	0.0227818	1675	0.40108	1	1	1.143	6.9991	8	127	0.00725953	0.0629921	142_Mdynamic,14800_Mdynamic,14801_Mdynamic,16_Mdynamic,17849_Mdynamic,17851_Mdynamic,17862_Mdynamic,17863_Mdynamic,17866_Mdynamic,27560_Mdynamic,41909_Mdynamic,41910_Mdynamic,41911_Mdynamic,41912_Mdynamic,41914_Mdynamic,41915_Mdynamic,41918_Mdynamic,49504_Mdynamic,753_Mdynamic	Atl1,Atxn1,Cyp7b1,Eya1,Gbe1,Hspd1,Rere,Sox17
Human Phenotype	HP:0004328	Abnormality of the anterior segment of the globe	393	0.02595	1	0.432897	1.318	40.971	54	0.0491259	0.0647482	892	0.187604	1	1	1.18421	26.1777	31	475	0.0281307	0.0652632	13746_Mdynamic,13747_Mdynamic,16844_Mdynamic,17306_Mdynamic,18525_Mdynamic,18526_Mdynamic,18533_Mdynamic,19223_Mdynamic,19258_Mdynamic,19259_Mdynamic,21123_Mdynamic,2267_Mdynamic,27188_Mdynamic,27191_Mdynamic,27192_Mdynamic,27194_Mdynamic,27195_Mdynamic,30153_Mdynamic,31477_Mdynamic,31892_Mdynamic,35098_Mdynamic,36492_Mdynamic,39888_Mdynamic,40035_Mdynamic,40157_Mdynamic,40158_Mdynamic,41909_Mdynamic,41910_Mdynamic,41911_Mdynamic,41912_Mdynamic,41914_Mdynamic,41915_Mdynamic,41918_Mdynamic,43598_Mdynamic,47633_Mdynamic,49973_Mdynamic,51890_Mdynamic,53224_Mdynamic,61474_Mdynamic,64225_Mdynamic,64935_Mdynamic,65098_Mdynamic,66803_Mdynamic,66804_Mdynamic,66811_Mdynamic,66812_Mdynamic,66931_Mdynamic,7113_Mdynamic,7114_Mdynamic,71740_Mdynamic,71741_Mdynamic,71747_Mdynamic,8673_Mdynamic,8687_Mdynamic	Abhd5,Adamts18,Apob,B3galnt2,Bfsp1,Cyp7b1,Ddc,Fermt1,Fgfr1,Foxc1,Fras1,Gjb6,Maf,Mocs1,Msmo1,Notch2,Orai1,Pah,Phyh,Pik3r1,Ptch1,Ptch2,Pten,Rab3gap1,Rnf125,Sema3e,Slc4a11,Tenm3,Tyr,Wac,Zbtb20
Human Phenotype	HP:0008064	Ichthyosis	394	0.0260085	1	0.43277	2.69485	2.22647	6	0.00266963	0.00719425	1183	0.246879	1	1	1.57784	2.53511	4	46	0.00362976	0.0869565	29168_Mdynamic,36492_Mdynamic,65098_Mdynamic,71740_Mdynamic,71741_Mdynamic,71747_Mdynamic	Abhd5,Msmo1,Phyh,Pnpla1
Human Phenotype	HP:0003563	Decreased circulating low-density lipoprotein levels	395	0.026129	1	0.433675	4.76182	0.630011	3	0.000755409	0.00359712	447	0.0844243	1	1	4.03226	0.495999	2	9	0.00181488	0.222222	13746_Mdynamic,13747_Mdynamic,65098_Mdynamic	Apob,Msmo1
Human Phenotype	HP:0012206	Abnormal sperm motility	396	0.0262192	1	0.434073	8.04274	0.248672	2	0.000298167	0.00239808	1637	0.399682	1	1	2.01613	0.495999	1	9	0.000907441	0.111111	29952_Mdynamic,29957_Mdynamic	Rsph9
Human Phenotype	HP:0100578	Lipoatrophy	397	0.0266066	1	0.439378	4.72802	0.634515	3	0.00076081	0.00359712	935	0.202895	1	1	4.5363	0.220444	1	4	0.000907441	0.25	19223_Mdynamic,19258_Mdynamic,19259_Mdynamic	Pik3r1
Human Phenotype	HP:0030669	Abnormal morphology of the ocular adnexa	398	0.0267279	1	0.440272	1.26939	54.3569	69	0.0651761	0.0827338	54	0.0107494	1	1	1.41952	32.4053	46	588	0.0417423	0.0782313	12861_Mdynamic,12863_Mdynamic,12875_Mdynamic,12896_Mdynamic,13746_Mdynamic,13747_Mdynamic,142_Mdynamic,17355_Mdynamic,18525_Mdynamic,18526_Mdynamic,18533_Mdynamic,19223_Mdynamic,19258_Mdynamic,19259_Mdynamic,20279_Mdynamic,21123_Mdynamic,21742_Mdynamic,25007_Mdynamic,27188_Mdynamic,27191_Mdynamic,27192_Mdynamic,27194_Mdynamic,27195_Mdynamic,28392_Mdynamic,31080_Mdynamic,31083_Mdynamic,31477_Mdynamic,31892_Mdynamic,34809_Mdynamic,35098_Mdynamic,38809_Mdynamic,39085_Mdynamic,39393_Mdynamic,40035_Mdynamic,40279_Mdynamic,40288_Mdynamic,40293_Mdynamic,4101_Mdynamic,43598_Mdynamic,44566_Mdynamic,47613_Mdynamic,47899_Mdynamic,49504_Mdynamic,49973_Mdynamic,51890_Mdynamic,57304_Mdynamic,58795_Mdynamic,58815_Mdynamic,64225_Mdynamic,65098_Mdynamic,65162_Mdynamic,66803_Mdynamic,66804_Mdynamic,66811_Mdynamic,66812_Mdynamic,66931_Mdynamic,67377_Mdynamic,68568_Mdynamic,71740_Mdynamic,71741_Mdynamic,71747_Mdynamic,72391_Mdynamic,72739_Mdynamic,7967_Mdynamic,8467_Mdynamic,8728_Mdynamic,8733_Mdynamic,8734_Mdynamic,8738_Mdynamic	Abhd5,Adamts18,Ankrd11,Apob,Arx,Egfr,Eya1,Fermt1,Fgfr1,Foxp1,Fras1,Gjb6,Gns,Kcnj2,Kif21a,Kremen1,Lpar6,Lpl,Lrpprc,Maf,Manba,Mfsd2a,Mpc1,Msmo1,Nectin1,Notch2,Pax1,Pdhx,Phf8,Pik3r1,Ptch1,Pten,Rapsn,Rere,Rnf125,Sema3e,Smarca2,Sox5,Sox9,Spred1,Tgfb2,Toe1,Tubb2b,Wac,Wnt5a,Zbtb20
Human Phenotype	HP:0002725	Systemic lupus erythematosus	399	0.0269994	1	0.443629	7.91535	0.252673	2	0.000302966	0.00239808	1637	0.399682	1	1	2.01613	0.495999	1	9	0.000907441	0.111111	47127_Mdynamic,47142_Mdynamic	C8a
Human Phenotype	HP:0001114	Xanthelasma	400	0.0270218	1	0.442887	4.69929	0.638394	3	0.000765461	0.00359712	227	0.0529625	1	1	5.18434	0.385777	2	7	0.00181488	0.285714	13746_Mdynamic,13747_Mdynamic,65162_Mdynamic	Apob,Lpl
Human Phenotype	HP:0000265	Mastoiditis	401	0.0270644	1	0.44248	4.69637	0.638792	3	0.000765937	0.00359712	935	0.202895	1	1	4.5363	0.220444	1	4	0.000907441	0.25	40279_Mdynamic,40288_Mdynamic,40293_Mdynamic	Pax1
Human Phenotype	HP:0010651	Abnormality of the meninges	402	0.0272143	1	0.443824	2.43754	2.87175	7	0.00344335	0.00839329	140	0.0293858	1	1	2.83519	1.76355	5	32	0.0045372	0.15625	18525_Mdynamic,18526_Mdynamic,18533_Mdynamic,4101_Mdynamic,47633_Mdynamic,51890_Mdynamic,64225_Mdynamic	Fgfr1,Fras1,Ptch1,Ptch2,Tgfb2
Human Phenotype	HP:0001355	Megalencephaly	403	0.0273364	1	0.444709	3.56357	1.12247	4	0.00134589	0.00479616	2057	0.572852	1	1	1.20968	0.826665	1	15	0.000907441	0.0666667	7408_Mdynamic,7409_Mdynamic,7412_Mdynamic,7415_Mdynamic	Cradd
Human Phenotype	HP:0040012	Chromosome breakage	404	0.0273847	1	0.444392	3.56156	1.1231	4	0.00134665	0.00479616	691	0.138978	1	1	3.0242	0.661332	2	12	0.00181488	0.166667	18525_Mdynamic,18526_Mdynamic,61293_Mdynamic,61294_Mdynamic	Blm,Fancc
Human Phenotype	HP:0030186	Kinetic tremor	405	0.0274039	1	0.443605	2.66136	2.25448	6	0.00270322	0.00719425	1939	0.51575	1	1	1.17066	1.70844	2	31	0.00181488	0.0645161	35098_Mdynamic,47396_Mdynamic,47404_Mdynamic,47412_Mdynamic,47413_Mdynamic,47414_Mdynamic	Pten,Scp2
Human Phenotype	HP:0100324	Scleroderma	406	0.0275403	1	0.444715	7.83024	0.25542	2	0.000306259	0.00239808	935	0.202895	1	1	4.5363	0.220444	1	4	0.000907441	0.25	7113_Mdynamic,7114_Mdynamic	Pah
Human Phenotype	HP:0003447	Axonal loss	407	0.0276115	1	0.444769	4.65946	0.643851	3	0.000772004	0.00359712	490	0.101791	1	1	3.62904	0.55111	2	10	0.00181488	0.2	23786_Mdynamic,23792_Mdynamic,30153_Mdynamic	Mocs1,Ndrg1
Human Phenotype	HP:0001491	Congenital fibrosis of extraocular muscles	408	0.0276378	1	0.444102	7.81516	0.255913	2	0.00030685	0.00239808	79	0.0168996	1	1	9.07259	0.220444	2	4	0.00181488	0.5	17355_Mdynamic,25007_Mdynamic	Kif21a,Tubb2b
Human Phenotype	HP:0002209	Sparse scalp hair	409	0.0276952	1	0.443936	2.26508	3.53188	8	0.00423487	0.00959233	415	0.0728883	1	1	2.50278	1.59822	4	29	0.00362976	0.137931	21742_Mdynamic,27188_Mdynamic,27191_Mdynamic,27192_Mdynamic,27194_Mdynamic,27195_Mdynamic,34809_Mdynamic,66931_Mdynamic	Lpar6,Maf,Smarca2,Zbtb20
Human Phenotype	HP:0002257	Chronic rhinitis	410	0.0280482	1	0.448497	7.75256	0.257979	2	0.000309328	0.00239808	1391	0.327583	1	1	2.59217	0.385777	1	7	0.000907441	0.142857	29952_Mdynamic,29957_Mdynamic	Rsph9
Human Phenotype	HP:0005381	Recurrent meningococcal disease	411	0.0281336	1	0.448768	7.73971	0.258408	2	0.000309841	0.00239808	935	0.202895	1	1	4.5363	0.220444	1	4	0.000907441	0.25	22418_Mdynamic,22420_Mdynamic	C6
Human Phenotype	HP:0030080	Burkitt lymphoma	412	0.0284981	1	0.453479	4.60166	0.651938	3	0.0007817	0.00359712	249	0.055111	1	1	18.1452	0.055111	1	1	0.000907441	1	23654_Mdynamic,23655_Mdynamic,23661_Mdynamic	Myc
Human Phenotype	HP:0002196	Myelopathy	413	0.0285344	1	0.452957	4.59935	0.652266	3	0.000782094	0.00359712	1391	0.327583	1	1	2.59217	0.385777	1	7	0.000907441	0.142857	23282_Mdynamic,23286_Mdynamic,23289_Mdynamic	Ext1
Human Phenotype	HP:0030353	Decreased serum insulin-like growth factor 1	414	0.0286079	1	0.453028	34.4535	0.0290246	1	3.48017e-05	0.00119904	515	0.107187	1	1	9.07259	0.110222	1	2	0.000907441	0.5	28842_Mdynamic	Igfals
Human Phenotype	HP:0000597	Ophthalmoparesis	415	0.0287599	1	0.454337	1.95308	5.63212	11	0.00675314	0.0131895	1997	0.537445	1	1	1.03098	4.84977	5	88	0.0045372	0.0568182	17849_Mdynamic,17851_Mdynamic,17862_Mdynamic,17863_Mdynamic,17866_Mdynamic,19615_Mdynamic,19619_Mdynamic,25007_Mdynamic,40177_Mdynamic,40188_Mdynamic,5028_Mdynamic	Atxn1,Kif21a,Lama2,Mgme1,Ndufs4
Human Phenotype	HP:0025116	Fetal distress	416	0.0288055	1	0.453963	7.64057	0.261761	2	0.000313862	0.00239808	1105	0.246833	1	1	3.62904	0.275555	1	5	0.000907441	0.2	33094_Mdynamic,33099_Mdynamic	Atp8b1
Human Phenotype	HP:0011389	Functional abnormality of the inner ear	417	0.0290235	1	0.456302	1.35802	31.6638	43	0.0379661	0.0515588	648	0.119873	1	1	1.29224	18.5724	24	337	0.0217786	0.0712166	13123_Mdynamic,142_Mdynamic,14519_Mdynamic,17099_Mdynamic,17101_Mdynamic,17103_Mdynamic,17106_Mdynamic,17107_Mdynamic,17306_Mdynamic,19223_Mdynamic,19258_Mdynamic,19259_Mdynamic,19615_Mdynamic,19619_Mdynamic,21123_Mdynamic,31477_Mdynamic,34876_Mdynamic,36492_Mdynamic,38066_Mdynamic,39888_Mdynamic,40279_Mdynamic,40288_Mdynamic,40293_Mdynamic,41909_Mdynamic,41910_Mdynamic,41911_Mdynamic,41912_Mdynamic,41914_Mdynamic,41915_Mdynamic,41918_Mdynamic,47441_Mdynamic,4912_Mdynamic,49973_Mdynamic,5229_Mdynamic,61474_Mdynamic,64225_Mdynamic,66931_Mdynamic,7113_Mdynamic,7114_Mdynamic,7126_Mdynamic,71740_Mdynamic,71741_Mdynamic,71747_Mdynamic	Abhd5,Acox1,Acvr1,Cd164,Coa7,Coch,Cyp7b1,Eya1,Eya4,Fgfr1,Foxc1,Gjb6,Igf1,Jak2,Maf,Ndufs4,Pax1,Phyh,Pik3r1,Ripor2,Sema3e,Slc4a11,Tyr,Wac
Human Phenotype	HP:0000711	Restlessness	418	0.0293107	1	0.459716	2.39859	2.91839	7	0.00349927	0.00839329	843	0.170324	1	1	2.09368	1.43289	3	26	0.00272232	0.115385	27188_Mdynamic,27191_Mdynamic,27192_Mdynamic,27194_Mdynamic,27195_Mdynamic,31477_Mdynamic,48828_Mdynamic	Ece1,Wac,Zbtb20
Human Phenotype	HP:0000264	Abnormality of the mastoid	419	0.0293414	1	0.459099	4.54885	0.659507	3	0.000790775	0.00359712	1105	0.246833	1	1	3.62904	0.275555	1	5	0.000907441	0.2	40279_Mdynamic,40288_Mdynamic,40293_Mdynamic	Pax1
Human Phenotype	HP:0009835	Aplasia/Hypoplasia of the distal phalanges of the hand	420	0.0296646	1	0.46305	1.94324	5.66065	11	0.00678735	0.0131895	664	0.123165	1	1	1.89012	2.64533	5	48	0.0045372	0.104167	1399_Mdynamic,18525_Mdynamic,18526_Mdynamic,18533_Mdynamic,27188_Mdynamic,27191_Mdynamic,27192_Mdynamic,27194_Mdynamic,27195_Mdynamic,47633_Mdynamic,70925_Mdynamic	Ihh,Poc1a,Ptch1,Ptch2,Zbtb20
Human Phenotype	HP:0002671	Basal cell carcinoma	421	0.0300969	1	0.468682	3.45568	1.15751	4	0.00138791	0.00479616	1478	0.344018	1	1	1.64956	1.21244	2	22	0.00181488	0.0909091	18525_Mdynamic,18526_Mdynamic,18533_Mdynamic,47633_Mdynamic	Ptch1,Ptch2
Human Phenotype	HP:0002164	Nail dysplasia	422	0.030329	1	0.471178	1.7747	7.88864	14	0.0094588	0.0167866	18	0.00417273	1	1	2.39277	5.0151	12	91	0.0108893	0.131868	1399_Mdynamic,14800_Mdynamic,14801_Mdynamic,20279_Mdynamic,21123_Mdynamic,21742_Mdynamic,31648_Mdynamic,31649_Mdynamic,40035_Mdynamic,48828_Mdynamic,63616_Mdynamic,68568_Mdynamic,70925_Mdynamic,72391_Mdynamic	Arx,Atl1,Ece1,Fermt1,Gjb6,Ihh,Insr,Lama3,Lpar6,Nectin1,Poc1a,Wnt5a
Human Phenotype	HP:0200021	Down-sloping shoulders	423	0.0303539	1	0.47045	2.59657	2.31074	6	0.00277067	0.00719425	62	0.0122642	1	1	4.26946	0.936887	4	17	0.00362976	0.235294	142_Mdynamic,18525_Mdynamic,18526_Mdynamic,18533_Mdynamic,47633_Mdynamic,49973_Mdynamic	Eya1,Ptch1,Ptch2,Sema3e
Human Phenotype	HP:0003107	Abnormality of cholesterol metabolism	424	0.0305743	1	0.472747	2.22081	3.60229	8	0.0043193	0.00959233	836	0.166265	1	1	1.71181	2.92088	5	53	0.0045372	0.0943396	13746_Mdynamic,13747_Mdynamic,31080_Mdynamic,31083_Mdynamic,65098_Mdynamic,65162_Mdynamic,68787_Mdynamic,68788_Mdynamic	Abcg8,Apoa1,Apob,Lpl,Msmo1
Human Phenotype	HP:0040216	Hypoinsulinemia	425	0.0305758	1	0.471659	32.2036	0.0310524	1	3.72332e-05	0.00119904	249	0.055111	1	1	18.1452	0.055111	1	1	0.000907441	1	31892_Mdynamic	Rnf125
Human Phenotype	HP:0000868	Decreased fertility in females	426	0.0307046	1	0.472535	7.37814	0.271071	2	0.000325025	0.00239808	1105	0.246833	1	1	3.62904	0.275555	1	5	0.000907441	0.2	61293_Mdynamic,61294_Mdynamic	Blm
Human Phenotype	HP:0006765	Chondrosarcoma	427	0.0309176	1	0.474697	4.45535	0.673349	3	0.000807372	0.00359712	935	0.202895	1	1	4.5363	0.220444	1	4	0.000907441	0.25	23282_Mdynamic,23286_Mdynamic,23289_Mdynamic	Ext1
Human Phenotype	HP:0100777	Exostoses	428	0.0309729	1	0.474436	4.45218	0.673828	3	0.000807947	0.00359712	1391	0.327583	1	1	2.59217	0.385777	1	7	0.000907441	0.142857	23282_Mdynamic,23286_Mdynamic,23289_Mdynamic	Ext1
Human Phenotype	HP:0007383	Congenital localized absence of skin	429	0.031136	1	0.475822	7.32189	0.273153	2	0.000327522	0.00239808	935	0.202895	1	1	4.5363	0.220444	1	4	0.000907441	0.25	31648_Mdynamic,31649_Mdynamic	Lama3
Human Phenotype	HP:0200036	Skin nodule	430	0.0312231	1	0.476044	2.8948	1.72724	5	0.00207103	0.0059952	109	0.0219024	1	1	3.62904	1.10222	4	20	0.00362976	0.2	13746_Mdynamic,13747_Mdynamic,35098_Mdynamic,51938_Mdynamic,65162_Mdynamic	Antxr2,Apob,Lpl,Pten
Human Phenotype	HP:0000062	Ambiguous genitalia	431	0.0316027	1	0.480713	2.20608	3.62634	8	0.00434813	0.00959233	203	0.0459996	1	1	2.52016	1.984	5	36	0.0045372	0.138889	12875_Mdynamic,12896_Mdynamic,43664_Mdynamic,43666_Mdynamic,43668_Mdynamic,47613_Mdynamic,65025_Mdynamic,72391_Mdynamic	Arx,Hsd3b2,Nek1,Sox9,Toe1
Human Phenotype	HP:0009767	Aplasia/Hypoplasia of the phalanges of the hand	432	0.0317857	1	0.482377	1.51616	15.8295	24	0.0189802	0.028777	60	0.011507	1	1	2.03351	6.39288	13	116	0.0117967	0.112069	12861_Mdynamic,12863_Mdynamic,12875_Mdynamic,12896_Mdynamic,1399_Mdynamic,18525_Mdynamic,18526_Mdynamic,18533_Mdynamic,20279_Mdynamic,27188_Mdynamic,27191_Mdynamic,27192_Mdynamic,27194_Mdynamic,27195_Mdynamic,34809_Mdynamic,38066_Mdynamic,40035_Mdynamic,40049_Mdynamic,40050_Mdynamic,40051_Mdynamic,47633_Mdynamic,51890_Mdynamic,64225_Mdynamic,70925_Mdynamic	Acvr1,Bmp2,Fgfr1,Fras1,Ihh,Kcnj2,Poc1a,Ptch1,Ptch2,Smarca2,Sox9,Wnt5a,Zbtb20
Human Phenotype	HP:0000040	Long penis	433	0.0321142	1	0.486237	4.38847	0.683609	3	0.000819676	0.00359712	12	0.00294397	1	1	9.07259	0.330666	3	6	0.00272232	0.5	35098_Mdynamic,63616_Mdynamic,64225_Mdynamic	Fgfr1,Insr,Pten
Human Phenotype	HP:0004122	Midline defect of the nose	434	0.0321701	1	0.485961	3.38239	1.1826	4	0.00141798	0.00479616	227	0.0529625	1	1	5.18434	0.385777	2	7	0.00181488	0.285714	18525_Mdynamic,18526_Mdynamic,18533_Mdynamic,51890_Mdynamic	Fras1,Ptch1
Human Phenotype	HP:0001287	Meningitis	435	0.0322734	1	0.486401	2.86852	1.74306	5	0.00209	0.0059952	1586	0.384435	1	1	1.5121	1.32266	2	24	0.00181488	0.0833333	47119_Mdynamic,47124_Mdynamic,47125_Mdynamic,47127_Mdynamic,47142_Mdynamic	C8a,C8b
Human Phenotype	HP:0200117	Recurrent upper and lower respiratory tract infections	436	0.0322909	1	0.485549	30.4663	0.0328231	1	3.93563e-05	0.00119904	515	0.107187	1	1	9.07259	0.110222	1	2	0.000907441	0.5	58044_Mdynamic	Aicda
Human Phenotype	HP:0040301	Increased urinary glycerol	437	0.0324766	1	0.487223	7.1543	0.279552	2	0.000335195	0.00239808	14	0.00303462	1	1	18.1452	0.110222	2	2	0.00181488	1	18462_Mdynamic,72376_Mdynamic	Fbp1,Gk
Human Phenotype	HP:0002900	Hypokalemia	438	0.0328053	1	0.49103	3.36109	1.19009	4	0.00142697	0.00479616	206	0.0460661	1	1	2.90323	1.37778	4	25	0.00362976	0.16	42086_Mdynamic,42087_Mdynamic,62549_Mdynamic,68276_Mdynamic	Kcnj5,Scnn1b,Scnn1g,Slc2a2
Human Phenotype	HP:0000496	Abnormality of eye movement	439	0.0328813	1	0.491047	1.25256	55.8856	70	0.0670091	0.0839329	636	0.116568	1	1	1.20078	37.4755	45	680	0.0408348	0.0661765	10544_Mdynamic,13123_Mdynamic,17355_Mdynamic,17849_Mdynamic,17851_Mdynamic,17862_Mdynamic,17863_Mdynamic,17866_Mdynamic,18525_Mdynamic,18526_Mdynamic,18533_Mdynamic,19615_Mdynamic,19619_Mdynamic,20102_Mdynamic,21123_Mdynamic,23340_Mdynamic,23342_Mdynamic,25007_Mdynamic,28392_Mdynamic,30153_Mdynamic,31080_Mdynamic,31083_Mdynamic,31477_Mdynamic,32492_Mdynamic,35098_Mdynamic,36492_Mdynamic,37946_Mdynamic,38473_Mdynamic,38476_Mdynamic,39085_Mdynamic,40177_Mdynamic,40188_Mdynamic,41909_Mdynamic,41910_Mdynamic,41911_Mdynamic,41912_Mdynamic,41914_Mdynamic,41915_Mdynamic,41918_Mdynamic,42790_Mdynamic,42864_Mdynamic,42913_Mdynamic,453_Mdynamic,46132_Mdynamic,46136_Mdynamic,4614_Mdynamic,47119_Mdynamic,47396_Mdynamic,47404_Mdynamic,47412_Mdynamic,47413_Mdynamic,47414_Mdynamic,47613_Mdynamic,47633_Mdynamic,49504_Mdynamic,5028_Mdynamic,57304_Mdynamic,58795_Mdynamic,58815_Mdynamic,61474_Mdynamic,62964_Mdynamic,62965_Mdynamic,64225_Mdynamic,64935_Mdynamic,71740_Mdynamic,71741_Mdynamic,71747_Mdynamic,72376_Mdynamic,72391_Mdynamic,753_Mdynamic	Abhd5,Acadsb,Acox1,Arx,Atxn1,Cdca7,Cnga3,Cyp7b1,Dab1,Fancc,Fgfr1,Foxp1,Frrs1l,Gjb6,Gk,Glrb,Grm1,Hspd1,Kif1c,Kif21a,Lama2,Lrat,Lrmda,Lrpprc,Mgme1,Mmadhc,Mocs1,Mpc1,Ndufs4,Pdhx,Phyh,Ppp2r2b,Ptch1,Ptch2,Pten,Rere,Scp2,Serpini1,Sox5,Taf2,Tenm3,Toe1,Tubb2b,Tyr,Wac
Human Phenotype	HP:0000359	Abnormality of the inner ear	440	0.0328817	1	0.489937	1.34565	31.9547	43	0.038315	0.0515588	687	0.137274	1	1	1.26963	18.9031	24	343	0.0217786	0.0699709	13123_Mdynamic,142_Mdynamic,14519_Mdynamic,17099_Mdynamic,17101_Mdynamic,17103_Mdynamic,17106_Mdynamic,17107_Mdynamic,17306_Mdynamic,19223_Mdynamic,19258_Mdynamic,19259_Mdynamic,19615_Mdynamic,19619_Mdynamic,21123_Mdynamic,31477_Mdynamic,34876_Mdynamic,36492_Mdynamic,38066_Mdynamic,39888_Mdynamic,40279_Mdynamic,40288_Mdynamic,40293_Mdynamic,41909_Mdynamic,41910_Mdynamic,41911_Mdynamic,41912_Mdynamic,41914_Mdynamic,41915_Mdynamic,41918_Mdynamic,47441_Mdynamic,4912_Mdynamic,49973_Mdynamic,5229_Mdynamic,61474_Mdynamic,64225_Mdynamic,66931_Mdynamic,7113_Mdynamic,7114_Mdynamic,7126_Mdynamic,71740_Mdynamic,71741_Mdynamic,71747_Mdynamic	Abhd5,Acox1,Acvr1,Cd164,Coa7,Coch,Cyp7b1,Eya1,Eya4,Fgfr1,Foxc1,Gjb6,Igf1,Jak2,Maf,Ndufs4,Pax1,Phyh,Pik3r1,Ripor2,Sema3e,Slc4a11,Tyr,Wac
Human Phenotype	HP:0002060	Abnormality of the cerebrum	441	0.0329336	1	0.489598	1.21651	73.1603	89	0.0877222	0.106715	168	0.0384931	1	1	1.25208	50.3164	63	913	0.0571688	0.0690033	10587_Mdynamic,12861_Mdynamic,12863_Mdynamic,142_Mdynamic,14519_Mdynamic,14800_Mdynamic,14801_Mdynamic,16844_Mdynamic,17355_Mdynamic,18525_Mdynamic,18526_Mdynamic,18533_Mdynamic,19615_Mdynamic,19619_Mdynamic,21648_Mdynamic,21650_Mdynamic,2267_Mdynamic,23340_Mdynamic,23342_Mdynamic,27188_Mdynamic,27191_Mdynamic,27192_Mdynamic,27194_Mdynamic,27195_Mdynamic,2738_Mdynamic,27560_Mdynamic,28392_Mdynamic,30153_Mdynamic,31477_Mdynamic,31892_Mdynamic,32492_Mdynamic,32533_Mdynamic,34809_Mdynamic,35098_Mdynamic,37946_Mdynamic,38473_Mdynamic,38476_Mdynamic,38809_Mdynamic,39085_Mdynamic,40177_Mdynamic,40188_Mdynamic,41909_Mdynamic,41910_Mdynamic,41911_Mdynamic,41912_Mdynamic,41914_Mdynamic,41915_Mdynamic,41918_Mdynamic,42790_Mdynamic,46132_Mdynamic,46136_Mdynamic,46574_Mdynamic,47396_Mdynamic,47404_Mdynamic,47412_Mdynamic,47413_Mdynamic,47414_Mdynamic,47613_Mdynamic,47633_Mdynamic,47899_Mdynamic,49504_Mdynamic,49973_Mdynamic,5028_Mdynamic,51890_Mdynamic,57685_Mdynamic,61293_Mdynamic,61294_Mdynamic,62964_Mdynamic,62965_Mdynamic,63804_Mdynamic,64021_Mdynamic,64225_Mdynamic,65025_Mdynamic,65098_Mdynamic,66931_Mdynamic,67377_Mdynamic,70925_Mdynamic,7113_Mdynamic,7114_Mdynamic,7126_Mdynamic,72391_Mdynamic,72700_Mdynamic,7408_Mdynamic,7409_Mdynamic,7412_Mdynamic,7415_Mdynamic,753_Mdynamic,8024_Mdynamic,8883_Mdynamic	Acadsb,Acsl4,Ankrd11,Ap4s1,Arx,Atl1,B3galnt2,Blm,Cdca7,Col4a2,Cradd,Cyp7b1,Ercc6l2,Eya1,Fancc,Fgfr1,Fras1,Frrs1l,Gbe1,Hspd1,Igf1,Kcnj2,Kif14,Lama2,Maf,Mcph1,Mfsd2a,Mgme1,Mmadhc,Mocs1,Mpc1,Mpdz,Msmo1,Ndufs4,Nek1,Pah,Pdhx,Poc1a,Ppp2r2b,Ptch1,Ptch2,Pten,Rab3gap1,Rapsn,Rere,Rnf125,Scp2,Sema3e,Serpini1,Slc13a5,Slc1a4,Slc39a14,Smarca2,Taf2,Tbce,Tmem5,Toe1,Trim36,Tsen2,Tubb2a,Tubb2b,Wac,Zbtb20
Human Phenotype	HP:0008198	Congenital hypoparathyroidism	442	0.0330553	1	0.490295	29.7502	0.0336133	1	4.03037e-05	0.00119904	249	0.055111	1	1	18.1452	0.055111	1	1	0.000907441	1	16844_Mdynamic	Tbce
