## Supplementary material for "Plasma Growth Hormone Pulses Induce Male-biased Pulsatile Chromatin Opening and Epigenetic Regulation in Adult Mouse Liver": Tables S5-S10: Table_S10_GREAT output.xlsx (part 2 of 3)

### Sheet: S10A_834 Dynamic male-biased (continued)
Table S10A. Full output from GREAT analysis of 834 Dynamic male-biased DHS vs Whole genome background. Analysis performed using GREAT version 4.0.4.
Human Phenotype	HP:0005450	Calvarial osteosclerosis	442	0.0330553	1	0.490295	29.7502	0.0336133	1	4.03037e-05	0.00119904	249	0.055111	1	1	18.1452	0.055111	1	1	0.000907441	1	16844_Mdynamic	Tbce
Human Phenotype	HP:0000834	Abnormality of the adrenal glands	444	0.0331904	1	0.490082	1.90764	5.76628	11	0.006914	0.0131895	118	0.0253951	1	1	2.12087	4.24355	9	77	0.00816697	0.116883	18772_Mdynamic,18776_Mdynamic,3075_Mdynamic,33281_Mdynamic,43664_Mdynamic,43666_Mdynamic,43668_Mdynamic,62549_Mdynamic,65500_Mdynamic,68276_Mdynamic,72376_Mdynamic	Gk,Hsd3b2,Kcnj5,Lhx4,Mc2r,Nr3c2,Pcsk1,Scnn1b,Scnn1g
Human Phenotype	HP:0007400	Irregular hyperpigmentation	445	0.0334683	1	0.493075	2.53552	2.36638	6	0.00283738	0.00719425	140	0.0293858	1	1	2.83519	1.76355	5	32	0.0045372	0.15625	40035_Mdynamic,61293_Mdynamic,61294_Mdynamic,61474_Mdynamic,63616_Mdynamic,64225_Mdynamic	Blm,Fermt1,Fgfr1,Insr,Tyr
Human Phenotype	HP:0001942	Metabolic acidosis	446	0.0336216	1	0.494222	2.17863	3.67203	8	0.00440292	0.00959233	107	0.0218401	1	1	2.30415	3.47199	8	63	0.00725953	0.126984	18462_Mdynamic,37869_Mdynamic,37872_Mdynamic,39085_Mdynamic,62549_Mdynamic,65500_Mdynamic,68276_Mdynamic,72376_Mdynamic	Fbp1,Gk,Kcnj5,Kynu,Nr3c2,Pdhx,Scnn1b,Scnn1g
Human Phenotype	HP:0006438	Enlargement of the distal femoral epiphysis	447	0.0336609	1	0.493693	29.2058	0.0342398	1	4.10549e-05	0.00119904	249	0.055111	1	1	18.1452	0.055111	1	1	0.000907441	1	1399_Mdynamic	Ihh
Human Phenotype	HP:0010017	Cone-shaped epiphysis of the 1st metacarpal	447	0.0336609	1	0.493693	29.2058	0.0342398	1	4.10549e-05	0.00119904	249	0.055111	1	1	18.1452	0.055111	1	1	0.000907441	1	1399_Mdynamic	Ihh
Human Phenotype	HP:0006146	Broad metacarpal epiphyses	447	0.0336609	1	0.493693	29.2058	0.0342398	1	4.10549e-05	0.00119904	249	0.055111	1	1	18.1452	0.055111	1	1	0.000907441	1	1399_Mdynamic	Ihh
Human Phenotype	HP:0006213	Thin proximal phalanges with broad epiphyses of the hand	447	0.0336609	1	0.493693	29.2058	0.0342398	1	4.10549e-05	0.00119904	249	0.055111	1	1	18.1452	0.055111	1	1	0.000907441	1	1399_Mdynamic	Ihh
Human Phenotype	HP:0010107	Short proximal phalanx of hallux	447	0.0336609	1	0.493693	29.2058	0.0342398	1	4.10549e-05	0.00119904	249	0.055111	1	1	18.1452	0.055111	1	1	0.000907441	1	1399_Mdynamic	Ihh
Human Phenotype	HP:0006165	Proportionate shortening of all digits	447	0.0336609	1	0.493693	29.2058	0.0342398	1	4.10549e-05	0.00119904	249	0.055111	1	1	18.1452	0.055111	1	1	0.000907441	1	1399_Mdynamic	Ihh
Human Phenotype	HP:0008789	Cone-shaped capital femoral epiphysis	447	0.0336609	1	0.493693	29.2058	0.0342398	1	4.10549e-05	0.00119904	249	0.055111	1	1	18.1452	0.055111	1	1	0.000907441	1	1399_Mdynamic	Ihh
Human Phenotype	HP:0009279	Radial deviation of the 4th finger	447	0.0336609	1	0.493693	29.2058	0.0342398	1	4.10549e-05	0.00119904	249	0.055111	1	1	18.1452	0.055111	1	1	0.000907441	1	1399_Mdynamic	Ihh
Human Phenotype	HP:0002714	Downturned corners of mouth	455	0.0339361	1	0.488978	1.90062	5.78758	11	0.00693955	0.0131895	711	0.148358	1	1	1.77894	2.81066	5	51	0.0045372	0.0980392	19223_Mdynamic,19258_Mdynamic,19259_Mdynamic,20279_Mdynamic,27188_Mdynamic,27191_Mdynamic,27192_Mdynamic,27194_Mdynamic,27195_Mdynamic,31477_Mdynamic,72376_Mdynamic	Gk,Pik3r1,Wac,Wnt5a,Zbtb20
Human Phenotype	HP:0001718	Mitral stenosis	456	0.0340192	1	0.4891	6.97381	0.286787	2	0.00034387	0.00239808	1391	0.327583	1	1	2.59217	0.385777	1	7	0.000907441	0.142857	42068_Mdynamic,42069_Mdynamic	Pld1
Human Phenotype	HP:0100335	Non-midline cleft lip	457	0.0344171	1	0.493739	4.2686	0.702807	3	0.000842694	0.00359712	1105	0.246833	1	1	3.62904	0.275555	1	5	0.000907441	0.2	18525_Mdynamic,18526_Mdynamic,18533_Mdynamic	Ptch1
Human Phenotype	HP:0010981	Hypolipoproteinemia	458	0.0345107	1	0.494001	2.81576	1.77572	5	0.00212916	0.0059952	443	0.083751	1	1	2.86503	1.04711	3	19	0.00272232	0.157895	13746_Mdynamic,13747_Mdynamic,65098_Mdynamic,68787_Mdynamic,68788_Mdynamic	Apoa1,Apob,Msmo1
Human Phenotype	HP:0100547	Abnormality of forebrain morphology	459	0.0345823	1	0.493947	1.21361	73.3347	89	0.0879313	0.106715	190	0.0399376	1	1	1.24934	50.4266	63	915	0.0571688	0.0688525	10587_Mdynamic,12861_Mdynamic,12863_Mdynamic,142_Mdynamic,14519_Mdynamic,14800_Mdynamic,14801_Mdynamic,16844_Mdynamic,17355_Mdynamic,18525_Mdynamic,18526_Mdynamic,18533_Mdynamic,19615_Mdynamic,19619_Mdynamic,21648_Mdynamic,21650_Mdynamic,2267_Mdynamic,23340_Mdynamic,23342_Mdynamic,27188_Mdynamic,27191_Mdynamic,27192_Mdynamic,27194_Mdynamic,27195_Mdynamic,2738_Mdynamic,27560_Mdynamic,28392_Mdynamic,30153_Mdynamic,31477_Mdynamic,31892_Mdynamic,32492_Mdynamic,32533_Mdynamic,34809_Mdynamic,35098_Mdynamic,37946_Mdynamic,38473_Mdynamic,38476_Mdynamic,38809_Mdynamic,39085_Mdynamic,40177_Mdynamic,40188_Mdynamic,41909_Mdynamic,41910_Mdynamic,41911_Mdynamic,41912_Mdynamic,41914_Mdynamic,41915_Mdynamic,41918_Mdynamic,42790_Mdynamic,46132_Mdynamic,46136_Mdynamic,46574_Mdynamic,47396_Mdynamic,47404_Mdynamic,47412_Mdynamic,47413_Mdynamic,47414_Mdynamic,47613_Mdynamic,47633_Mdynamic,47899_Mdynamic,49504_Mdynamic,49973_Mdynamic,5028_Mdynamic,51890_Mdynamic,57685_Mdynamic,61293_Mdynamic,61294_Mdynamic,62964_Mdynamic,62965_Mdynamic,63804_Mdynamic,64021_Mdynamic,64225_Mdynamic,65025_Mdynamic,65098_Mdynamic,66931_Mdynamic,67377_Mdynamic,70925_Mdynamic,7113_Mdynamic,7114_Mdynamic,7126_Mdynamic,72391_Mdynamic,72700_Mdynamic,7408_Mdynamic,7409_Mdynamic,7412_Mdynamic,7415_Mdynamic,753_Mdynamic,8024_Mdynamic,8883_Mdynamic	Acadsb,Acsl4,Ankrd11,Ap4s1,Arx,Atl1,B3galnt2,Blm,Cdca7,Col4a2,Cradd,Cyp7b1,Ercc6l2,Eya1,Fancc,Fgfr1,Fras1,Frrs1l,Gbe1,Hspd1,Igf1,Kcnj2,Kif14,Lama2,Maf,Mcph1,Mfsd2a,Mgme1,Mmadhc,Mocs1,Mpc1,Mpdz,Msmo1,Ndufs4,Nek1,Pah,Pdhx,Poc1a,Ppp2r2b,Ptch1,Ptch2,Pten,Rab3gap1,Rapsn,Rere,Rnf125,Scp2,Sema3e,Serpini1,Slc13a5,Slc1a4,Slc39a14,Smarca2,Taf2,Tbce,Tmem5,Toe1,Trim36,Tsen2,Tubb2a,Tubb2b,Wac,Zbtb20
Human Phenotype	HP:0012051	Reactive hypoglycemia	460	0.034665	1	0.494051	6.90184	0.289778	2	0.000347455	0.00239808	249	0.055111	1	1	18.1452	0.055111	1	1	0.000907441	1	18772_Mdynamic,18776_Mdynamic	Pcsk1
Human Phenotype	HP:0001508	Failure to thrive	461	0.0349297	1	0.496744	1.36819	27.7739	38	0.0333021	0.0455636	1576	0.372373	1	1	1.08329	22.1546	24	402	0.0217786	0.0597015	12875_Mdynamic,12896_Mdynamic,19615_Mdynamic,19619_Mdynamic,2267_Mdynamic,26939_Mdynamic,27560_Mdynamic,31080_Mdynamic,31083_Mdynamic,31648_Mdynamic,31649_Mdynamic,33094_Mdynamic,33099_Mdynamic,33281_Mdynamic,34809_Mdynamic,41909_Mdynamic,41910_Mdynamic,41911_Mdynamic,41912_Mdynamic,41914_Mdynamic,41915_Mdynamic,41918_Mdynamic,42086_Mdynamic,42087_Mdynamic,43598_Mdynamic,47441_Mdynamic,53224_Mdynamic,55906_Mdynamic,5958_Mdynamic,62549_Mdynamic,63616_Mdynamic,64225_Mdynamic,65098_Mdynamic,65500_Mdynamic,8728_Mdynamic,8733_Mdynamic,8734_Mdynamic,8738_Mdynamic	Atp8b1,Coa7,Cyp7b1,Egfr,Fgfr1,Gbe1,Insr,Lama3,Lrpprc,Mc2r,Msmo1,Ndufs4,Notch2,Nr3c2,Orai1,Rab3gap1,Scnn1b,Scnn1g,Slc2a2,Smarca2,Snx10,Sox9,Tfam,Umps
Human Phenotype	HP:0002180	Neurodegeneration	462	0.0351621	1	0.498967	2.80116	1.78498	5	0.00214026	0.0059952	2375	0.728708	1	1	0.788921	1.26755	1	23	0.000907441	0.0434783	27188_Mdynamic,27191_Mdynamic,27192_Mdynamic,27194_Mdynamic,27195_Mdynamic	Zbtb20
Human Phenotype	HP:0011512	Hyperpigmentation of the fundus	463	0.0353313	1	0.500285	6.82967	0.29284	2	0.000351127	0.00239808	726	0.156396	1	1	6.0484	0.165333	1	3	0.000907441	0.333333	9066_Mdynamic,9071_Mdynamic	Efemp1
Human Phenotype	HP:0003214	Prolonged G2 phase of cell cycle	464	0.0356117	1	0.503169	6.7999	0.294122	2	0.000352664	0.00239808	935	0.202895	1	1	4.5363	0.220444	1	4	0.000907441	0.25	18525_Mdynamic,18526_Mdynamic	Fancc
Human Phenotype	HP:0001017	Anemic pallor	464	0.0356117	1	0.503169	6.7999	0.294122	2	0.000352664	0.00239808	935	0.202895	1	1	4.5363	0.220444	1	4	0.000907441	0.25	18525_Mdynamic,18526_Mdynamic	Fancc
Human Phenotype	HP:0003213	Deficient excision of UV-induced pyrimidine dimers in DNA	464	0.0356117	1	0.503169	6.7999	0.294122	2	0.000352664	0.00239808	935	0.202895	1	1	4.5363	0.220444	1	4	0.000907441	0.25	18525_Mdynamic,18526_Mdynamic	Fancc
Human Phenotype	HP:0010044	Short 4th metacarpal	467	0.0358113	1	0.502738	3.26678	1.22445	4	0.00146816	0.00479616	400	0.0680886	1	1	4.5363	0.440888	2	8	0.00181488	0.25	18525_Mdynamic,18526_Mdynamic,18533_Mdynamic,47633_Mdynamic	Ptch1,Ptch2
Human Phenotype	HP:0002314	Degeneration of the lateral corticospinal tracts	468	0.0367331	1	0.514578	6.68426	0.29921	2	0.000358766	0.00239808	1518	0.364653	1	1	2.26815	0.440888	1	8	0.000907441	0.125	14800_Mdynamic,14801_Mdynamic	Atl1
Human Phenotype	HP:0031466	Impairment in personality functioning	469	0.0370397	1	0.517766	1.62778	10.4436	17	0.0125224	0.0203837	1258	0.285198	1	1	1.24282	8.04621	10	146	0.00907441	0.0684932	12861_Mdynamic,12863_Mdynamic,19615_Mdynamic,19619_Mdynamic,31477_Mdynamic,31892_Mdynamic,32399_Mdynamic,32455_Mdynamic,32456_Mdynamic,32492_Mdynamic,58795_Mdynamic,58815_Mdynamic,7113_Mdynamic,7114_Mdynamic,72700_Mdynamic,8673_Mdynamic,8687_Mdynamic	Acsl4,Ddc,Kcnj2,Ndufs4,Nr3c1,Pah,Ppp2r2b,Rnf125,Sox5,Wac
Human Phenotype	HP:0003493	Antinuclear antibody positivity	470	0.0374584	1	0.522505	6.61224	0.30247	2	0.000362673	0.00239808	79	0.0168996	1	1	9.07259	0.220444	2	4	0.00181488	0.5	35121_Mdynamic,4754_Mdynamic	Fas,Tnfaip3
Human Phenotype	HP:0010785	Gonadal neoplasm	471	0.0383784	1	0.534201	2.25973	3.09771	7	0.00371428	0.00839329	218	0.0521536	1	1	2.79157	1.43289	4	26	0.00362976	0.153846	12875_Mdynamic,12896_Mdynamic,18525_Mdynamic,18526_Mdynamic,18533_Mdynamic,19532_Mdynamic,47633_Mdynamic	Map3k1,Ptch1,Ptch2,Sox9
Human Phenotype	HP:0008223	Compensated hypothyroidism	472	0.0384801	1	0.534483	6.51425	0.307019	2	0.000368128	0.00239808	1105	0.246833	1	1	3.62904	0.275555	1	5	0.000907441	0.2	23756_Mdynamic,23757_Mdynamic	Tg
Human Phenotype	HP:0001973	Autoimmune thrombocytopenia	473	0.0387821	1	0.537538	4.06811	0.737444	3	0.000884225	0.00359712	649	0.120024	1	1	3.29913	0.606221	2	11	0.00181488	0.181818	35121_Mdynamic,944_Mdynamic,946_Mdynamic	Ctla4,Fas
Human Phenotype	HP:0010751	Dimple chin	474	0.0389291	1	0.538438	4.06188	0.738574	3	0.000885581	0.00359712	726	0.156396	1	1	6.0484	0.165333	1	3	0.000907441	0.333333	19223_Mdynamic,19258_Mdynamic,19259_Mdynamic	Pik3r1
Human Phenotype	HP:0001012	Multiple lipomas	475	0.0389695	1	0.537861	4.06018	0.738884	3	0.000885952	0.00359712	116	0.0252584	1	1	4.5363	0.661332	3	12	0.00272232	0.25	35098_Mdynamic,39393_Mdynamic,64225_Mdynamic	Fgfr1,Pten,Spred1
Human Phenotype	HP:0002909	Generalized aminoaciduria	476	0.0390671	1	0.538075	6.45971	0.309611	2	0.000371237	0.00239808	1518	0.364653	1	1	2.26815	0.440888	1	8	0.000907441	0.125	42086_Mdynamic,42087_Mdynamic	Slc2a2
Human Phenotype	HP:0100716	Self-injurious behavior	477	0.039405	1	0.541591	2.24635	3.11617	7	0.00373642	0.00839329	1806	0.461684	1	1	1.29608	1.54311	2	28	0.00181488	0.0714286	27188_Mdynamic,27191_Mdynamic,27192_Mdynamic,27194_Mdynamic,27195_Mdynamic,7113_Mdynamic,7114_Mdynamic	Pah,Zbtb20
Human Phenotype	HP:0011109	Chronic sinusitis	478	0.0396796	1	0.544226	6.40407	0.312301	2	0.000374462	0.00239808	2003	0.54792	1	1	1.29608	0.771554	1	14	0.000907441	0.0714286	29952_Mdynamic,29957_Mdynamic	Rsph9
Human Phenotype	HP:0012539	Non-Hodgkin lymphoma	479	0.0400466	1	0.548111	4.01554	0.747098	3	0.000895801	0.00359712	726	0.156396	1	1	6.0484	0.165333	1	3	0.000907441	0.333333	23654_Mdynamic,23655_Mdynamic,23661_Mdynamic	Myc
Human Phenotype	HP:0010660	Abnormal hand bone ossification	480	0.0400885	1	0.547543	2.70005	1.85182	5	0.0022204	0.0059952	810	0.156689	1	1	2.17742	1.37778	3	25	0.00272232	0.12	1399_Mdynamic,18525_Mdynamic,18526_Mdynamic,18533_Mdynamic,47633_Mdynamic	Ihh,Ptch1,Ptch2
Human Phenotype	HP:0003074	Hyperglycemia	481	0.0401486	1	0.547223	2.42393	2.47532	6	0.00296801	0.00719425	376	0.0636964	1	1	3.20209	0.936887	3	17	0.00272232	0.176471	19223_Mdynamic,19258_Mdynamic,19259_Mdynamic,31080_Mdynamic,31083_Mdynamic,63616_Mdynamic	Insr,Lrpprc,Pik3r1
Human Phenotype	HP:0007305	CNS demyelination	482	0.0404603	1	0.550327	2.69302	1.85665	5	0.0022262	0.0059952	1567	0.364784	1	1	1.39578	2.14933	3	39	0.00272232	0.0769231	13123_Mdynamic,19615_Mdynamic,19619_Mdynamic,31080_Mdynamic,31083_Mdynamic	Acox1,Lrpprc,Ndufs4
Human Phenotype	HP:0003099	Fibular overgrowth	483	0.0404913	1	0.549609	24.1938	0.0413329	1	4.95598e-05	0.00119904	515	0.107187	1	1	9.07259	0.110222	1	2	0.000907441	0.5	1399_Mdynamic	Ihh
Human Phenotype	HP:0008404	Nail dystrophy	484	0.0409583	1	0.5548	2.22681	3.14351	7	0.0037692	0.00839329	1100	0.245098	1	1	1.48731	3.36177	5	61	0.0045372	0.0819672	14800_Mdynamic,14801_Mdynamic,21123_Mdynamic,26170_Mdynamic,31648_Mdynamic,31649_Mdynamic,66931_Mdynamic	Atl1,Gjb6,Klhl24,Lama3,Maf
Human Phenotype	HP:0010173	Aplasia/Hypoplasia of the phalanges of the toes	485	0.0413647	1	0.559149	2.67623	1.8683	5	0.00224017	0.0059952	490	0.101791	1	1	3.62904	0.55111	2	10	0.00181488	0.2	1399_Mdynamic,40035_Mdynamic,40049_Mdynamic,40050_Mdynamic,40051_Mdynamic	Bmp2,Ihh
Human Phenotype	HP:0008207	Primary adrenal insufficiency	486	0.0425528	1	0.574024	2.65481	1.88337	5	0.00225824	0.0059952	10	0.00132038	1	0.865642	5.67037	0.881776	5	16	0.0045372	0.3125	18772_Mdynamic,18776_Mdynamic,33281_Mdynamic,62549_Mdynamic,65500_Mdynamic	Mc2r,Nr3c2,Pcsk1,Scnn1b,Scnn1g
Human Phenotype	HP:0012202	Increased serum bile acid concentration	487	0.04271	1	0.574963	6.14662	0.325382	2	0.000390146	0.00239808	1105	0.246833	1	1	3.62904	0.275555	1	5	0.000907441	0.2	33094_Mdynamic,33099_Mdynamic	Atp8b1
Human Phenotype	HP:0008944	Distal lower limb amyotrophy	488	0.0429069	1	0.57643	6.13084	0.326219	2	0.00039115	0.00239808	1637	0.399682	1	1	2.01613	0.495999	1	9	0.000907441	0.111111	14800_Mdynamic,14801_Mdynamic	Atl1
Human Phenotype	HP:0003119	Abnormality of lipid metabolism	489	0.042971	1	0.57611	1.82636	6.0229	11	0.00722171	0.0131895	1463	0.333642	1	1	1.21985	6.55821	8	119	0.00725953	0.0672269	13746_Mdynamic,13747_Mdynamic,31080_Mdynamic,31083_Mdynamic,36492_Mdynamic,57553_Mdynamic,65098_Mdynamic,65162_Mdynamic,68787_Mdynamic,68788_Mdynamic,72376_Mdynamic	Abcg8,Apoa1,Apob,Cidec,Gk,Lpl,Msmo1,Phyh
Human Phenotype	HP:0000846	Adrenal insufficiency	490	0.0430502	1	0.575994	2.20175	3.17929	7	0.0038121	0.00839329	8	0.00100782	1	0.825912	4.23388	1.65333	7	30	0.00635209	0.233333	18772_Mdynamic,18776_Mdynamic,3075_Mdynamic,33281_Mdynamic,62549_Mdynamic,65500_Mdynamic,72376_Mdynamic	Gk,Lhx4,Mc2r,Nr3c2,Pcsk1,Scnn1b,Scnn1g
Human Phenotype	HP:0002219	Facial hypertrichosis	491	0.0430928	1	0.57539	1.77161	6.77351	12	0.00812171	0.0143885	47	0.00903533	1	1	2.68818	2.976	8	54	0.00725953	0.148148	2267_Mdynamic,27188_Mdynamic,27191_Mdynamic,27192_Mdynamic,27194_Mdynamic,27195_Mdynamic,31477_Mdynamic,43598_Mdynamic,64225_Mdynamic,72391_Mdynamic,72739_Mdynamic,7967_Mdynamic	Arx,Fgfr1,Gns,Notch2,Phf8,Rab3gap1,Wac,Zbtb20
Human Phenotype	HP:0008846	Severe intrauterine growth retardation	492	0.0431388	1	0.574833	22.6779	0.0440958	1	5.28726e-05	0.00119904	515	0.107187	1	1	9.07259	0.110222	1	2	0.000907441	0.5	16844_Mdynamic	Tbce
Human Phenotype	HP:0012468	Chronic acidosis	493	0.0434281	1	0.577515	6.08959	0.328429	2	0.0003938	0.00239808	935	0.202895	1	1	4.5363	0.220444	1	4	0.000907441	0.25	42086_Mdynamic,42087_Mdynamic	Slc2a2
Human Phenotype	HP:0010051	Deviation of the hallux	494	0.0436146	1	0.57882	2.37404	2.52733	6	0.00303038	0.00719425	473	0.0946655	1	1	2.72178	1.10222	3	20	0.00272232	0.15	38066_Mdynamic,40035_Mdynamic,40049_Mdynamic,40050_Mdynamic,40051_Mdynamic,64225_Mdynamic	Acvr1,Bmp2,Fgfr1
Human Phenotype	HP:0005815	Supernumerary ribs	495	0.0436155	1	0.577662	2.63624	1.89664	5	0.00227415	0.0059952	241	0.0546201	1	1	3.40222	0.881776	3	16	0.00272232	0.1875	18525_Mdynamic,18526_Mdynamic,18533_Mdynamic,47633_Mdynamic,67377_Mdynamic	Ankrd11,Ptch1,Ptch2
Human Phenotype	HP:0011867	Abnormality of the wing of the ilium	496	0.0436482	1	0.57693	2.06448	3.87507	8	0.00464636	0.00959233	1618	0.395189	1	1	1.3277	2.25955	3	41	0.00272232	0.0731707	12875_Mdynamic,12896_Mdynamic,1399_Mdynamic,27188_Mdynamic,27191_Mdynamic,27192_Mdynamic,27194_Mdynamic,27195_Mdynamic	Ihh,Sox9,Zbtb20
Human Phenotype	HP:0200097	Oral mucosal blisters	497	0.0438804	1	0.578832	6.05439	0.330339	2	0.00039609	0.00239808	1105	0.246833	1	1	3.62904	0.275555	1	5	0.000907441	0.2	31648_Mdynamic,31649_Mdynamic	Lama3
Human Phenotype	HP:0009144	Supernumerary bones of the axial skeleton	498	0.0443956	1	0.584452	2.62294	1.90626	5	0.00228568	0.0059952	376	0.0636964	1	1	3.20209	0.936887	3	17	0.00272232	0.176471	18525_Mdynamic,18526_Mdynamic,18533_Mdynamic,47633_Mdynamic,67377_Mdynamic	Ankrd11,Ptch1,Ptch2
Human Phenotype	HP:0000664	Synophrys	499	0.0445092	1	0.584775	1.81535	6.05945	11	0.00726552	0.0131895	97	0.0190551	1	1	2.54033	2.75555	7	50	0.00635209	0.14	27188_Mdynamic,27191_Mdynamic,27192_Mdynamic,27194_Mdynamic,27195_Mdynamic,31477_Mdynamic,43598_Mdynamic,64225_Mdynamic,72391_Mdynamic,72739_Mdynamic,7967_Mdynamic	Arx,Fgfr1,Gns,Notch2,Phf8,Wac,Zbtb20
Human Phenotype	HP:0000591	Abnormality of the sclera	500	0.0445657	1	0.584346	2.05549	3.89203	8	0.0046667	0.00959233	1981	0.525276	1	1	1.08871	2.75555	3	50	0.00272232	0.06	22403_Mdynamic,22404_Mdynamic,22406_Mdynamic,22407_Mdynamic,40279_Mdynamic,40288_Mdynamic,40293_Mdynamic,64225_Mdynamic	Fgfr1,Ghr,Pax1
Mouse Phenotype Single KO	MP:0001731	abnormal postnatal growth	1	1.23513e-17	1.12113e-13	1.12113e-13	2.05571	74.9134	154	0.0898242	0.184652	2	4.17107e-08	0.000378608	0.000189304	1.89215	41.223	78	748	0.0707804	0.104278	11008_Mdynamic,13123_Mdynamic,14091_Mdynamic,14377_Mdynamic,14383_Mdynamic,14675_Mdynamic,15132_Mdynamic,16215_Mdynamic,17849_Mdynamic,17851_Mdynamic,17862_Mdynamic,17863_Mdynamic,17866_Mdynamic,18772_Mdynamic,18776_Mdynamic,19140_Mdynamic,19223_Mdynamic,19258_Mdynamic,19259_Mdynamic,19615_Mdynamic,19619_Mdynamic,19877_Mdynamic,21150_Mdynamic,21648_Mdynamic,21650_Mdynamic,22403_Mdynamic,22404_Mdynamic,22406_Mdynamic,22407_Mdynamic,23654_Mdynamic,23655_Mdynamic,23661_Mdynamic,23756_Mdynamic,23757_Mdynamic,24479_Mdynamic,25809_Mdynamic,25811_Mdynamic,25812_Mdynamic,25817_Mdynamic,25820_Mdynamic,26398_Mdynamic,26400_Mdynamic,26401_Mdynamic,26939_Mdynamic,27188_Mdynamic,27191_Mdynamic,27192_Mdynamic,27194_Mdynamic,27195_Mdynamic,2738_Mdynamic,27961_Mdynamic,29921_Mdynamic,3164_Mdynamic,3166_Mdynamic,31765_Mdynamic,33094_Mdynamic,33099_Mdynamic,34009_Mdynamic,35199_Mdynamic,360_Mdynamic,362_Mdynamic,37946_Mdynamic,37999_Mdynamic,38207_Mdynamic,38208_Mdynamic,38274_Mdynamic,38280_Mdynamic,38285_Mdynamic,38289_Mdynamic,38290_Mdynamic,38809_Mdynamic,40035_Mdynamic,40060_Mdynamic,40061_Mdynamic,40062_Mdynamic,40064_Mdynamic,40069_Mdynamic,40279_Mdynamic,40288_Mdynamic,40293_Mdynamic,41888_Mdynamic,42691_Mdynamic,44566_Mdynamic,4476_Mdynamic,453_Mdynamic,47508_Mdynamic,49504_Mdynamic,50009_Mdynamic,50010_Mdynamic,50012_Mdynamic,50019_Mdynamic,50089_Mdynamic,5028_Mdynamic,50469_Mdynamic,50470_Mdynamic,52278_Mdynamic,53712_Mdynamic,54718_Mdynamic,54719_Mdynamic,54722_Mdynamic,54724_Mdynamic,549_Mdynamic,55058_Mdynamic,55061_Mdynamic,55064_Mdynamic,557_Mdynamic,55906_Mdynamic,560_Mdynamic,561_Mdynamic,5809_Mdynamic,5812_Mdynamic,5838_Mdynamic,5839_Mdynamic,5843_Mdynamic,5860_Mdynamic,60075_Mdynamic,60931_Mdynamic,60965_Mdynamic,61293_Mdynamic,61294_Mdynamic,62964_Mdynamic,62965_Mdynamic,63616_Mdynamic,64810_Mdynamic,67036_Mdynamic,67713_Mdynamic,67714_Mdynamic,67720_Mdynamic,70096_Mdynamic,70103_Mdynamic,70114_Mdynamic,70116_Mdynamic,70118_Mdynamic,70119_Mdynamic,70122_Mdynamic,70123_Mdynamic,70124_Mdynamic,70129_Mdynamic,70765_Mdynamic,70925_Mdynamic,7113_Mdynamic,7114_Mdynamic,7126_Mdynamic,72376_Mdynamic,72391_Mdynamic,7430_Mdynamic,8604_Mdynamic,8623_Mdynamic,8673_Mdynamic,8687_Mdynamic,8728_Mdynamic,8733_Mdynamic,8734_Mdynamic,8738_Mdynamic	Acox1,Ahr,Ak7,Ankrd1,Arhgef28,Arid5b,Arx,Atp8b1,Atxn1,Barhl2,Bcl6,Blm,Car2,Cebpa,Celf1,Ddc,Dmrta2,Egfr,Eif4h,Esr1,Fermt1,Fgf9,Fign,Foxa1,Foxa2,Fut8,Ghr,Gk,Helt,Hmx3,Hs6st1,Hsd17b2,Id2,Igf1,Il1r1,Inpp4a,Insr,Kalrn,Kif14,Kl,Kmt2e,Lama2,Magi2,Mchr1,Myc,Ndufs4,Neb,Nfkb1,Nkx1-1,Nos2,Nr2f2,Nrp1,Onecut1,Pah,Pappa2,Pcsk1,Plcb1,Poc1a,Rarb,Rere,Rnd3,Runx1,Ryk,Scyl1,Shox2,Slc13a1,Slc30a5,Slc39a14,Snx10,Socs1,Socs2,Tg,Thrb,Tns3,Vegfa,Xirp2,Zbtb20,Zfp521
Mouse Phenotype Single KO	MP:0002138	abnormal hepatobiliary system morphology	2	1.12696e-16	1.02294e-12	5.11473e-13	2.02833	73.9525	150	0.0886721	0.179856	40	3.91354e-05	0.355232	0.00888081	1.56129	52.5208	82	953	0.0744102	0.0860441	10358_Mdynamic,10587_Mdynamic,11008_Mdynamic,12544_Mdynamic,13123_Mdynamic,13280_Mdynamic,13746_Mdynamic,13747_Mdynamic,14377_Mdynamic,14383_Mdynamic,16107_Mdynamic,16109_Mdynamic,16116_Mdynamic,16_Mdynamic,17805_Mdynamic,17806_Mdynamic,19223_Mdynamic,19258_Mdynamic,19259_Mdynamic,19780_Mdynamic,19781_Mdynamic,20279_Mdynamic,21198_Mdynamic,21599_Mdynamic,21601_Mdynamic,21648_Mdynamic,21650_Mdynamic,22403_Mdynamic,22404_Mdynamic,22406_Mdynamic,22407_Mdynamic,23100_Mdynamic,23101_Mdynamic,23321_Mdynamic,23543_Mdynamic,25809_Mdynamic,25811_Mdynamic,25812_Mdynamic,25817_Mdynamic,25820_Mdynamic,26130_Mdynamic,27560_Mdynamic,27961_Mdynamic,30291_Mdynamic,31059_Mdynamic,31062_Mdynamic,3164_Mdynamic,3166_Mdynamic,31765_Mdynamic,32066_Mdynamic,32399_Mdynamic,32455_Mdynamic,32456_Mdynamic,3298_Mdynamic,33067_Mdynamic,33094_Mdynamic,33099_Mdynamic,34876_Mdynamic,35098_Mdynamic,35121_Mdynamic,35279_Mdynamic,35285_Mdynamic,36492_Mdynamic,37146_Mdynamic,38274_Mdynamic,38280_Mdynamic,38285_Mdynamic,38289_Mdynamic,38290_Mdynamic,38473_Mdynamic,38476_Mdynamic,40279_Mdynamic,40288_Mdynamic,40293_Mdynamic,40910_Mdynamic,4189_Mdynamic,4194_Mdynamic,42820_Mdynamic,42921_Mdynamic,42922_Mdynamic,42928_Mdynamic,43598_Mdynamic,44535_Mdynamic,44566_Mdynamic,47396_Mdynamic,47404_Mdynamic,47412_Mdynamic,47413_Mdynamic,47414_Mdynamic,47899_Mdynamic,49912_Mdynamic,51840_Mdynamic,52179_Mdynamic,52180_Mdynamic,52181_Mdynamic,52182_Mdynamic,52302_Mdynamic,53406_Mdynamic,53451_Mdynamic,54140_Mdynamic,54718_Mdynamic,54719_Mdynamic,54722_Mdynamic,54724_Mdynamic,549_Mdynamic,55058_Mdynamic,55061_Mdynamic,55064_Mdynamic,557_Mdynamic,560_Mdynamic,561_Mdynamic,57553_Mdynamic,57784_Mdynamic,58653_Mdynamic,58656_Mdynamic,5958_Mdynamic,60075_Mdynamic,61293_Mdynamic,61294_Mdynamic,63326_Mdynamic,63616_Mdynamic,64699_Mdynamic,65162_Mdynamic,68787_Mdynamic,68788_Mdynamic,69363_Mdynamic,70096_Mdynamic,70103_Mdynamic,70114_Mdynamic,70116_Mdynamic,70118_Mdynamic,70119_Mdynamic,70122_Mdynamic,70123_Mdynamic,70124_Mdynamic,70129_Mdynamic,71740_Mdynamic,71741_Mdynamic,71747_Mdynamic,72376_Mdynamic,7430_Mdynamic,8482_Mdynamic,8490_Mdynamic,8687_Mdynamic,8728_Mdynamic,8733_Mdynamic,8734_Mdynamic,8738_Mdynamic,9066_Mdynamic,9071_Mdynamic	Abhd5,Acox1,Ahr,Apob,Atp8b1,Azin1,Bicc1,C1qtnf9,Cebpa,Cidec,Crtc3,Cxcl12,Efemp1,Egfr,Ern1,Fas,Fbxo4,Fga,Fgl1,Fhit,Foxa2,Gbe1,Ghr,Gk,Grb10,Hhex,Hnf4a,Ifitm1,Il1r1,Insr,Jak2,Jarid2,Kifap3,Kl,Loxl2,Lpl,Mad1l1,Manba,Mfsd2a,Mtss1,Myh10,Ncor2,Nos2,Notch2,Nov,Nr3c1,Onecut1,Onecut2,Pappa2,Phyh,Pik3c2g,Pik3r1,Plin5,Prox1,Pten,Rapgef2,Runx1,Rxra,Scp2,Serpina12,Shroom3,Sik3,Slc13a1,Slc13a5,Slc39a14,Socs1,Socs2,Socs3,Sox17,Sp3,Spp1,Stard4,Steap4,Tet2,Tgfbr3,Txnrd2,Uaca,Wnt5a,Xbp1,Xirp2,Zfp36l2,Zfp521
Mouse Phenotype Single KO	MP:0002139	abnormal hepatobiliary system physiology	3	1.3924e-16	1.26388e-12	4.21294e-13	3.07955	23.3801	72	0.0280336	0.0863309	16	7.0202e-06	0.0637224	0.00398265	2.13151	18.2969	39	332	0.0353902	0.11747	10587_Mdynamic,13123_Mdynamic,14377_Mdynamic,14383_Mdynamic,16799_Mdynamic,17805_Mdynamic,17806_Mdynamic,21198_Mdynamic,21466_Mdynamic,21468_Mdynamic,21648_Mdynamic,21650_Mdynamic,25809_Mdynamic,25811_Mdynamic,25812_Mdynamic,25817_Mdynamic,25820_Mdynamic,26398_Mdynamic,26400_Mdynamic,26401_Mdynamic,30490_Mdynamic,31080_Mdynamic,31083_Mdynamic,32066_Mdynamic,32399_Mdynamic,32455_Mdynamic,32456_Mdynamic,33094_Mdynamic,33099_Mdynamic,35121_Mdynamic,35279_Mdynamic,35285_Mdynamic,36492_Mdynamic,37146_Mdynamic,39085_Mdynamic,4189_Mdynamic,4194_Mdynamic,44535_Mdynamic,44566_Mdynamic,44743_Mdynamic,47396_Mdynamic,47404_Mdynamic,47412_Mdynamic,47413_Mdynamic,47414_Mdynamic,4754_Mdynamic,53451_Mdynamic,54718_Mdynamic,54719_Mdynamic,54722_Mdynamic,54724_Mdynamic,56224_Mdynamic,58699_Mdynamic,60075_Mdynamic,63616_Mdynamic,68787_Mdynamic,68788_Mdynamic,69363_Mdynamic,70096_Mdynamic,70103_Mdynamic,70114_Mdynamic,70116_Mdynamic,70118_Mdynamic,70119_Mdynamic,70122_Mdynamic,70123_Mdynamic,70124_Mdynamic,70129_Mdynamic,7073_Mdynamic,7430_Mdynamic,8482_Mdynamic,8490_Mdynamic	Abcg8,Acox1,Ahr,Apoa1,Atp8b1,Bcl6,C1qtnf9,Cd44,Cebpa,Chrm3,Fas,Hhex,Il12rb2,Insr,Jarid2,Kl,Man2a1,Nfkb1,Nr3c1,Onecut1,Phyh,Prox1,Rxra,Scara5,Scarb1,Scp2,Selenof,Sik3,Slc13a5,Slc39a14,Slco1b2,Socs1,Socs2,Stab2,Stard4,Tet2,Tnfaip3,Uaca,Xbp1
Mouse Phenotype Single KO	MP:0000609	abnormal liver physiology	4	5.14837e-16	4.67318e-12	1.16829e-12	3.19229	20.6748	66	0.0247899	0.0791367	34	2.9148e-05	0.264576	0.00778165	2.09598	16.6986	35	303	0.0317604	0.115512	10587_Mdynamic,13123_Mdynamic,14377_Mdynamic,14383_Mdynamic,17805_Mdynamic,17806_Mdynamic,21198_Mdynamic,21466_Mdynamic,21468_Mdynamic,21648_Mdynamic,21650_Mdynamic,25809_Mdynamic,25811_Mdynamic,25812_Mdynamic,25817_Mdynamic,25820_Mdynamic,26398_Mdynamic,26400_Mdynamic,26401_Mdynamic,30490_Mdynamic,32399_Mdynamic,32455_Mdynamic,32456_Mdynamic,33094_Mdynamic,33099_Mdynamic,35121_Mdynamic,36492_Mdynamic,37146_Mdynamic,39085_Mdynamic,4189_Mdynamic,4194_Mdynamic,44535_Mdynamic,44566_Mdynamic,44743_Mdynamic,47396_Mdynamic,47404_Mdynamic,47412_Mdynamic,47413_Mdynamic,47414_Mdynamic,4754_Mdynamic,53451_Mdynamic,54718_Mdynamic,54719_Mdynamic,54722_Mdynamic,54724_Mdynamic,56224_Mdynamic,58699_Mdynamic,60075_Mdynamic,63616_Mdynamic,68787_Mdynamic,68788_Mdynamic,69363_Mdynamic,70096_Mdynamic,70103_Mdynamic,70114_Mdynamic,70116_Mdynamic,70118_Mdynamic,70119_Mdynamic,70122_Mdynamic,70123_Mdynamic,70124_Mdynamic,70129_Mdynamic,7073_Mdynamic,7430_Mdynamic,8482_Mdynamic,8490_Mdynamic	Acox1,Ahr,Apoa1,Atp8b1,Bcl6,C1qtnf9,Cd44,Cebpa,Fas,Il12rb2,Insr,Jarid2,Kl,Man2a1,Nfkb1,Nr3c1,Onecut1,Phyh,Prox1,Rxra,Scara5,Scarb1,Scp2,Selenof,Sik3,Slc13a5,Slc39a14,Slco1b2,Socs1,Socs2,Stab2,Tet2,Tnfaip3,Uaca,Xbp1
Mouse Phenotype Single KO	MP:0001732	postnatal growth retardation	5	9.3392e-16	8.47719e-12	1.69544e-12	2.00781	72.218	145	0.0865923	0.173861	10	9.48488e-07	0.00860943	0.000860943	1.79952	40.0106	72	726	0.0653357	0.0991735	13123_Mdynamic,14091_Mdynamic,14377_Mdynamic,14383_Mdynamic,14675_Mdynamic,15132_Mdynamic,16215_Mdynamic,17849_Mdynamic,17851_Mdynamic,17862_Mdynamic,17863_Mdynamic,17866_Mdynamic,18772_Mdynamic,18776_Mdynamic,19223_Mdynamic,19258_Mdynamic,19259_Mdynamic,19615_Mdynamic,19619_Mdynamic,19877_Mdynamic,21150_Mdynamic,21648_Mdynamic,21650_Mdynamic,22403_Mdynamic,22404_Mdynamic,22406_Mdynamic,22407_Mdynamic,23654_Mdynamic,23655_Mdynamic,23661_Mdynamic,23756_Mdynamic,23757_Mdynamic,24479_Mdynamic,25809_Mdynamic,25811_Mdynamic,25812_Mdynamic,25817_Mdynamic,25820_Mdynamic,26398_Mdynamic,26400_Mdynamic,26401_Mdynamic,26939_Mdynamic,27188_Mdynamic,27191_Mdynamic,27192_Mdynamic,27194_Mdynamic,27195_Mdynamic,2738_Mdynamic,27961_Mdynamic,29921_Mdynamic,3164_Mdynamic,3166_Mdynamic,31765_Mdynamic,33094_Mdynamic,33099_Mdynamic,34009_Mdynamic,360_Mdynamic,362_Mdynamic,37946_Mdynamic,37999_Mdynamic,38207_Mdynamic,38208_Mdynamic,38274_Mdynamic,38280_Mdynamic,38285_Mdynamic,38289_Mdynamic,38290_Mdynamic,38809_Mdynamic,40035_Mdynamic,40060_Mdynamic,40061_Mdynamic,40062_Mdynamic,40064_Mdynamic,40069_Mdynamic,40279_Mdynamic,40288_Mdynamic,40293_Mdynamic,41888_Mdynamic,42691_Mdynamic,44566_Mdynamic,453_Mdynamic,47508_Mdynamic,49504_Mdynamic,50009_Mdynamic,50010_Mdynamic,50012_Mdynamic,50019_Mdynamic,50089_Mdynamic,5028_Mdynamic,50469_Mdynamic,50470_Mdynamic,52278_Mdynamic,53712_Mdynamic,54718_Mdynamic,54719_Mdynamic,54722_Mdynamic,54724_Mdynamic,55058_Mdynamic,55061_Mdynamic,55064_Mdynamic,55906_Mdynamic,5809_Mdynamic,5812_Mdynamic,5838_Mdynamic,5839_Mdynamic,5843_Mdynamic,5860_Mdynamic,60075_Mdynamic,60931_Mdynamic,60965_Mdynamic,61293_Mdynamic,61294_Mdynamic,62964_Mdynamic,62965_Mdynamic,63616_Mdynamic,64810_Mdynamic,67036_Mdynamic,67713_Mdynamic,67714_Mdynamic,67720_Mdynamic,70096_Mdynamic,70103_Mdynamic,70114_Mdynamic,70116_Mdynamic,70118_Mdynamic,70119_Mdynamic,70122_Mdynamic,70123_Mdynamic,70124_Mdynamic,70129_Mdynamic,70765_Mdynamic,70925_Mdynamic,7113_Mdynamic,7114_Mdynamic,7126_Mdynamic,72376_Mdynamic,72391_Mdynamic,8604_Mdynamic,8623_Mdynamic,8673_Mdynamic,8687_Mdynamic,8728_Mdynamic,8733_Mdynamic,8734_Mdynamic,8738_Mdynamic	Acox1,Ahr,Ak7,Arid5b,Arx,Atp8b1,Atxn1,Barhl2,Bcl6,Blm,Car2,Cebpa,Celf1,Ddc,Dmrta2,Egfr,Eif4h,Fermt1,Fgf9,Fign,Foxa1,Foxa2,Fut8,Ghr,Gk,Helt,Hmx3,Hs6st1,Hsd17b2,Id2,Igf1,Inpp4a,Insr,Kalrn,Kif14,Kl,Kmt2e,Lama2,Magi2,Mchr1,Myc,Ndufs4,Neb,Nfkb1,Nkx1-1,Nr2f2,Nrp1,Onecut1,Pah,Pappa2,Pcsk1,Plcb1,Poc1a,Rarb,Rere,Rnd3,Runx1,Ryk,Scyl1,Shox2,Slc13a1,Slc30a5,Slc39a14,Snx10,Socs1,Tg,Thrb,Tns3,Vegfa,Xirp2,Zbtb20,Zfp521
Mouse Phenotype Single KO	MP:0002695	abnormal circulating glucagon level	6	1.78575e-14	1.62093e-10	2.70154e-11	6.02082	4.98271	30	0.00597447	0.0359712	76	0.000139058	1	0.0166083	4.41369	2.03911	9	37	0.00816697	0.243243	14675_Mdynamic,16799_Mdynamic,18772_Mdynamic,18776_Mdynamic,22403_Mdynamic,22404_Mdynamic,22406_Mdynamic,22407_Mdynamic,27188_Mdynamic,27191_Mdynamic,27192_Mdynamic,27194_Mdynamic,27195_Mdynamic,40279_Mdynamic,40288_Mdynamic,40293_Mdynamic,4189_Mdynamic,4194_Mdynamic,42086_Mdynamic,42087_Mdynamic,70096_Mdynamic,70103_Mdynamic,70114_Mdynamic,70116_Mdynamic,70118_Mdynamic,70119_Mdynamic,70122_Mdynamic,70123_Mdynamic,70124_Mdynamic,70129_Mdynamic	Chrm3,Foxa1,Foxa2,Ghr,Onecut1,Pcsk1,Prox1,Slc2a2,Zbtb20
Mouse Phenotype Single KO	MP:0000598	abnormal liver morphology	7	4.27743e-14	3.88262e-10	5.5466e-11	1.97197	68.4595	135	0.0820857	0.161871	48	4.94061e-05	0.448459	0.00934289	1.58146	48.0568	76	872	0.0689655	0.087156	10358_Mdynamic,10587_Mdynamic,11008_Mdynamic,12544_Mdynamic,13123_Mdynamic,13280_Mdynamic,13746_Mdynamic,13747_Mdynamic,14377_Mdynamic,14383_Mdynamic,16107_Mdynamic,16109_Mdynamic,16116_Mdynamic,16_Mdynamic,17805_Mdynamic,17806_Mdynamic,19223_Mdynamic,19258_Mdynamic,19259_Mdynamic,20279_Mdynamic,21198_Mdynamic,21599_Mdynamic,21601_Mdynamic,21648_Mdynamic,21650_Mdynamic,22403_Mdynamic,22404_Mdynamic,22406_Mdynamic,22407_Mdynamic,23100_Mdynamic,23101_Mdynamic,23321_Mdynamic,23543_Mdynamic,25809_Mdynamic,25811_Mdynamic,25812_Mdynamic,25817_Mdynamic,25820_Mdynamic,26130_Mdynamic,27560_Mdynamic,27961_Mdynamic,30291_Mdynamic,31059_Mdynamic,31062_Mdynamic,3164_Mdynamic,3166_Mdynamic,31765_Mdynamic,32066_Mdynamic,32399_Mdynamic,32455_Mdynamic,32456_Mdynamic,3298_Mdynamic,33067_Mdynamic,33094_Mdynamic,33099_Mdynamic,34876_Mdynamic,35121_Mdynamic,35279_Mdynamic,35285_Mdynamic,36492_Mdynamic,37146_Mdynamic,38274_Mdynamic,38280_Mdynamic,38285_Mdynamic,38289_Mdynamic,38290_Mdynamic,38473_Mdynamic,38476_Mdynamic,40279_Mdynamic,40288_Mdynamic,40293_Mdynamic,40910_Mdynamic,4189_Mdynamic,4194_Mdynamic,42820_Mdynamic,42921_Mdynamic,42922_Mdynamic,42928_Mdynamic,44535_Mdynamic,44566_Mdynamic,47396_Mdynamic,47404_Mdynamic,47412_Mdynamic,47413_Mdynamic,47414_Mdynamic,47899_Mdynamic,49912_Mdynamic,51840_Mdynamic,52179_Mdynamic,52180_Mdynamic,52181_Mdynamic,52182_Mdynamic,52302_Mdynamic,53406_Mdynamic,53451_Mdynamic,54718_Mdynamic,54719_Mdynamic,54722_Mdynamic,54724_Mdynamic,549_Mdynamic,55058_Mdynamic,55061_Mdynamic,55064_Mdynamic,557_Mdynamic,560_Mdynamic,561_Mdynamic,57553_Mdynamic,57784_Mdynamic,58653_Mdynamic,58656_Mdynamic,5958_Mdynamic,60075_Mdynamic,61293_Mdynamic,61294_Mdynamic,63326_Mdynamic,63616_Mdynamic,64699_Mdynamic,65162_Mdynamic,68787_Mdynamic,68788_Mdynamic,69363_Mdynamic,71740_Mdynamic,71741_Mdynamic,71747_Mdynamic,72376_Mdynamic,7430_Mdynamic,8482_Mdynamic,8490_Mdynamic,8687_Mdynamic,8728_Mdynamic,8733_Mdynamic,8734_Mdynamic,8738_Mdynamic,9066_Mdynamic,9071_Mdynamic	Abhd5,Acox1,Ahr,Apob,Atp8b1,Azin1,Bicc1,C1qtnf9,Cebpa,Cidec,Crtc3,Cxcl12,Efemp1,Egfr,Ern1,Fas,Fga,Fgl1,Foxa2,Gbe1,Ghr,Gk,Grb10,Hhex,Hnf4a,Ifitm1,Il1r1,Insr,Jak2,Jarid2,Kifap3,Kl,Loxl2,Lpl,Manba,Mfsd2a,Mtss1,Myh10,Ncor2,Nos2,Nov,Nr3c1,Onecut2,Pappa2,Phyh,Pik3c2g,Pik3r1,Plin5,Prox1,Rapgef2,Runx1,Rxra,Scp2,Serpina12,Shroom3,Sik3,Slc13a1,Slc13a5,Slc39a14,Socs1,Socs2,Socs3,Sox17,Sp3,Spp1,Stard4,Steap4,Tet2,Tgfbr3,Txnrd2,Uaca,Wnt5a,Xbp1,Xirp2,Zfp36l2,Zfp521
Mouse Phenotype Single KO	MP:0006116	calcified aortic valve	8	4.02459e-13	3.65312e-09	4.5664e-10	23.3888	0.513066	12	0.000615187	0.0143885	188	0.00153491	1	0.0741082	10.8871	0.275555	3	5	0.00272232	0.6	52179_Mdynamic,52180_Mdynamic,52181_Mdynamic,52182_Mdynamic,54718_Mdynamic,54719_Mdynamic,54722_Mdynamic,54724_Mdynamic,8728_Mdynamic,8733_Mdynamic,8734_Mdynamic,8738_Mdynamic	Egfr,Kl,Spp1
Mouse Phenotype Single KO	MP:0012242	abnormal hepatoblast differentiation	9	6.06739e-13	5.50737e-09	6.1193e-10	35.682	0.280253	10	0.000336035	0.0119904	1186	0.055111	1	0.42179	18.1452	0.055111	1	1	0.000907441	1	70096_Mdynamic,70103_Mdynamic,70114_Mdynamic,70116_Mdynamic,70118_Mdynamic,70119_Mdynamic,70122_Mdynamic,70123_Mdynamic,70124_Mdynamic,70129_Mdynamic	Onecut1
Mouse Phenotype Single KO	MP:0004848	abnormal liver size	10	2.96403e-12	2.69045e-08	2.69045e-09	2.464	30.0325	74	0.0360102	0.088729	52	5.67678e-05	0.515281	0.00990926	1.96444	19.344	38	351	0.0344828	0.108262	12544_Mdynamic,13123_Mdynamic,13280_Mdynamic,14377_Mdynamic,14383_Mdynamic,16107_Mdynamic,16109_Mdynamic,16116_Mdynamic,16_Mdynamic,17805_Mdynamic,17806_Mdynamic,20279_Mdynamic,21648_Mdynamic,21650_Mdynamic,22403_Mdynamic,22404_Mdynamic,22406_Mdynamic,22407_Mdynamic,23543_Mdynamic,25809_Mdynamic,25811_Mdynamic,25812_Mdynamic,25817_Mdynamic,25820_Mdynamic,3164_Mdynamic,3166_Mdynamic,31765_Mdynamic,32066_Mdynamic,3298_Mdynamic,33094_Mdynamic,33099_Mdynamic,34876_Mdynamic,35121_Mdynamic,37146_Mdynamic,38274_Mdynamic,38280_Mdynamic,38285_Mdynamic,38289_Mdynamic,38290_Mdynamic,38473_Mdynamic,38476_Mdynamic,4189_Mdynamic,4194_Mdynamic,44535_Mdynamic,47396_Mdynamic,47404_Mdynamic,47412_Mdynamic,47413_Mdynamic,47414_Mdynamic,49912_Mdynamic,54718_Mdynamic,54719_Mdynamic,54722_Mdynamic,54724_Mdynamic,549_Mdynamic,55058_Mdynamic,55061_Mdynamic,55064_Mdynamic,557_Mdynamic,560_Mdynamic,561_Mdynamic,58653_Mdynamic,58656_Mdynamic,63326_Mdynamic,63616_Mdynamic,64699_Mdynamic,68787_Mdynamic,68788_Mdynamic,69363_Mdynamic,8482_Mdynamic,8490_Mdynamic,8687_Mdynamic,9066_Mdynamic,9071_Mdynamic	Acox1,Ahr,Atp8b1,Efemp1,Ern1,Fas,Fgl1,Ghr,Grb10,Ifitm1,Il1r1,Insr,Jak2,Jarid2,Kifap3,Kl,Mtss1,Pappa2,Pik3c2g,Prox1,Rxra,Scp2,Serpina12,Sik3,Slc13a1,Slc39a14,Socs1,Socs3,Sox17,Sp3,Stard4,Steap4,Tet2,Uaca,Wnt5a,Xbp1,Xirp2,Zfp521
Mouse Phenotype Single KO	MP:0002696	decreased circulating glucagon level	11	3.47593e-12	3.1551e-08	2.86828e-09	7.40721	2.83507	21	0.00339937	0.0251799	131	0.000548966	1	0.0380379	5.44356	1.10222	6	20	0.00544465	0.3	14675_Mdynamic,16799_Mdynamic,18772_Mdynamic,18776_Mdynamic,22403_Mdynamic,22404_Mdynamic,22406_Mdynamic,22407_Mdynamic,40279_Mdynamic,40288_Mdynamic,40293_Mdynamic,70096_Mdynamic,70103_Mdynamic,70114_Mdynamic,70116_Mdynamic,70118_Mdynamic,70119_Mdynamic,70122_Mdynamic,70123_Mdynamic,70124_Mdynamic,70129_Mdynamic	Chrm3,Foxa1,Foxa2,Ghr,Onecut1,Pcsk1
Mouse Phenotype Single KO	MP:0005291	abnormal glucose tolerance	12	9.54601e-12	8.66491e-08	7.22076e-09	2.24883	37.3527	84	0.0447874	0.100719	75	0.000130952	1	0.0158486	1.79413	24.5244	44	445	0.0399274	0.0988764	10358_Mdynamic,10587_Mdynamic,11008_Mdynamic,13280_Mdynamic,14675_Mdynamic,16799_Mdynamic,18772_Mdynamic,18776_Mdynamic,19186_Mdynamic,19223_Mdynamic,19258_Mdynamic,19259_Mdynamic,23361_Mdynamic,23365_Mdynamic,27188_Mdynamic,27191_Mdynamic,27192_Mdynamic,27194_Mdynamic,27195_Mdynamic,27560_Mdynamic,28392_Mdynamic,29801_Mdynamic,29802_Mdynamic,30291_Mdynamic,3298_Mdynamic,34269_Mdynamic,38809_Mdynamic,40726_Mdynamic,40910_Mdynamic,41909_Mdynamic,41910_Mdynamic,41911_Mdynamic,41912_Mdynamic,41914_Mdynamic,41915_Mdynamic,41918_Mdynamic,42086_Mdynamic,42087_Mdynamic,42755_Mdynamic,4476_Mdynamic,47165_Mdynamic,48315_Mdynamic,49912_Mdynamic,52087_Mdynamic,52095_Mdynamic,52179_Mdynamic,52180_Mdynamic,52181_Mdynamic,52182_Mdynamic,54718_Mdynamic,54719_Mdynamic,54722_Mdynamic,54724_Mdynamic,549_Mdynamic,557_Mdynamic,560_Mdynamic,561_Mdynamic,57553_Mdynamic,58653_Mdynamic,58656_Mdynamic,60075_Mdynamic,63616_Mdynamic,63759_Mdynamic,63773_Mdynamic,63804_Mdynamic,64234_Mdynamic,64235_Mdynamic,64699_Mdynamic,68568_Mdynamic,68787_Mdynamic,68788_Mdynamic,70096_Mdynamic,70103_Mdynamic,70114_Mdynamic,70116_Mdynamic,70118_Mdynamic,70119_Mdynamic,70122_Mdynamic,70123_Mdynamic,70124_Mdynamic,70129_Mdynamic,7430_Mdynamic,7719_Mdynamic,9430_Mdynamic	Adgrf5,Ahnak,Arhgap24,BC053393,Bbs10,Cartpt,Cebpa,Chrm3,Cidec,Col14a1,Cyp7b1,Esr1,Fgl1,Foxa1,Gbe1,Hnf4a,Il1r1,Insr,Irs2,Kifap3,Kl,Mpc1,Myh10,Nos2,Nsd3,Onecut1,Pcsk1,Pik3c2g,Pik3r1,Plin5,Ppm1l,Prkaa2,Rapsn,Sdc3,Sik3,Slc13a5,Slc2a2,Socs2,Socs3,Spp1,Steap4,Tgm2,Trim29,Zbtb20
Mouse Phenotype Single KO	MP:0004822	decreased susceptibility to experimental autoimmune uveoretinitis	13	1.80324e-11	1.6368e-07	1.25907e-08	45.7311	0.174935	8	0.000209755	0.00959233	614	0.0168996	1	0.249834	9.07259	0.220444	2	4	0.00181488	0.5	52179_Mdynamic,52180_Mdynamic,52181_Mdynamic,52182_Mdynamic,549_Mdynamic,557_Mdynamic,560_Mdynamic,561_Mdynamic	Il1r1,Spp1
Mouse Phenotype Single KO	MP:0002576	abnormal enamel morphology	14	4.51868e-11	4.1016e-07	2.92972e-08	6.07919	3.6189	22	0.00433921	0.0263789	430	0.0085074	1	0.179585	3.29913	1.81866	6	33	0.00544465	0.181818	18525_Mdynamic,18526_Mdynamic,18533_Mdynamic,31648_Mdynamic,31649_Mdynamic,3698_Mdynamic,3699_Mdynamic,3705_Mdynamic,3707_Mdynamic,38473_Mdynamic,38476_Mdynamic,68568_Mdynamic,70096_Mdynamic,70103_Mdynamic,70114_Mdynamic,70116_Mdynamic,70118_Mdynamic,70119_Mdynamic,70122_Mdynamic,70123_Mdynamic,70124_Mdynamic,70129_Mdynamic	Grem2,Lama3,Nectin1,Ptch1,Sp3,Wdr72
Mouse Phenotype Single KO	MP:0009254	disorganized pancreatic islets	15	4.58876e-11	4.16521e-07	2.77681e-08	8.54061	1.99049	17	0.00238668	0.0203837	947	0.0385087	1	0.369107	3.88826	0.771554	3	14	0.00272232	0.214286	40279_Mdynamic,40288_Mdynamic,40293_Mdynamic,70096_Mdynamic,70103_Mdynamic,70114_Mdynamic,70116_Mdynamic,70118_Mdynamic,70119_Mdynamic,70122_Mdynamic,70123_Mdynamic,70124_Mdynamic,70129_Mdynamic,8728_Mdynamic,8733_Mdynamic,8734_Mdynamic,8738_Mdynamic	Egfr,Foxa2,Onecut1
Mouse Phenotype Single KO	MP:0003945	abnormal lymphocyte physiology	16	1.89903e-10	1.72375e-06	1.07735e-07	1.86543	60.5759	113	0.0726329	0.135492	84	0.000179109	1	0.0193544	1.53882	46.7893	72	849	0.0653357	0.0848056	10115_Mdynamic,11008_Mdynamic,1399_Mdynamic,17099_Mdynamic,17101_Mdynamic,17103_Mdynamic,17106_Mdynamic,17107_Mdynamic,17278_Mdynamic,17504_Mdynamic,17692_Mdynamic,17805_Mdynamic,17806_Mdynamic,18053_Mdynamic,18079_Mdynamic,19223_Mdynamic,19258_Mdynamic,19259_Mdynamic,23543_Mdynamic,23654_Mdynamic,23655_Mdynamic,23661_Mdynamic,23786_Mdynamic,23792_Mdynamic,25809_Mdynamic,25811_Mdynamic,25812_Mdynamic,25817_Mdynamic,25820_Mdynamic,26398_Mdynamic,26400_Mdynamic,26401_Mdynamic,27191_Mdynamic,27192_Mdynamic,27194_Mdynamic,27195_Mdynamic,27267_Mdynamic,27268_Mdynamic,27337_Mdynamic,27369_Mdynamic,27399_Mdynamic,27961_Mdynamic,28392_Mdynamic,30153_Mdynamic,30490_Mdynamic,31352_Mdynamic,31354_Mdynamic,31765_Mdynamic,32399_Mdynamic,32455_Mdynamic,32456_Mdynamic,3298_Mdynamic,34269_Mdynamic,35121_Mdynamic,36667_Mdynamic,36669_Mdynamic,37146_Mdynamic,37721_Mdynamic,38138_Mdynamic,38630_Mdynamic,39085_Mdynamic,40726_Mdynamic,41909_Mdynamic,41910_Mdynamic,41911_Mdynamic,41912_Mdynamic,41914_Mdynamic,41915_Mdynamic,41918_Mdynamic,42597_Mdynamic,44566_Mdynamic,44591_Mdynamic,4476_Mdynamic,44772_Mdynamic,44780_Mdynamic,5028_Mdynamic,53224_Mdynamic,53712_Mdynamic,549_Mdynamic,557_Mdynamic,55906_Mdynamic,560_Mdynamic,561_Mdynamic,56224_Mdynamic,57304_Mdynamic,57784_Mdynamic,58044_Mdynamic,58921_Mdynamic,60075_Mdynamic,61293_Mdynamic,61294_Mdynamic,62281_Mdynamic,62282_Mdynamic,62292_Mdynamic,63326_Mdynamic,63743_Mdynamic,64021_Mdynamic,64195_Mdynamic,67713_Mdynamic,67714_Mdynamic,67720_Mdynamic,68232_Mdynamic,69918_Mdynamic,69919_Mdynamic,70973_Mdynamic,71116_Mdynamic,71117_Mdynamic,72037_Mdynamic,8024_Mdynamic,8482_Mdynamic,8490_Mdynamic,944_Mdynamic,946_Mdynamic	Ahnak,Aicda,Avpr1a,Bbx,Bcl10,Bcl6,Bhlhe41,Blm,Btla,Cblb,Ccr6,Cd28,Cd44,Cd83,Cebpg,Ch25h,Cish,Cmah,Ctla4,Cxcl12,Cyp7b1,Esr1,Fas,Foxp1,Foxq1,Gadd45g,Gcnt3,Ggta1,Hrh4,Ido2,Ifitm1,Il12rb2,Il13ra1,Il1r1,Il23r,Itga4,Kifap3,Lama2,Lat2,Lrfn2,Ly86,Man2a1,Map2k3,Map3k8,March7,Mcph1,Mtss1,Myc,Ndrg1,Nedd9,Nfkb1,Nhej1,Nos2,Nr3c1,Nrp1,Orai1,Pik3r1,Ppp3ca,Prkcq,Retnlb,Rras2,Runx1,Rxra,Skap2,Socs1,St14,Sucnr1,Tgm2,Tigit,Tnfsf13b,Usp4,Xbp1
Mouse Phenotype Single KO	MP:0002444	abnormal T cell physiology	17	2.02679e-10	1.83972e-06	1.08219e-07	2.15967	37.0427	80	0.0444158	0.0959233	86	0.000188484	1	0.0198938	1.70655	28.7128	49	521	0.0444646	0.0940499	10115_Mdynamic,11008_Mdynamic,1399_Mdynamic,17099_Mdynamic,17101_Mdynamic,17103_Mdynamic,17106_Mdynamic,17107_Mdynamic,17692_Mdynamic,17805_Mdynamic,17806_Mdynamic,18053_Mdynamic,18079_Mdynamic,23654_Mdynamic,23655_Mdynamic,23661_Mdynamic,23786_Mdynamic,23792_Mdynamic,25809_Mdynamic,25811_Mdynamic,25812_Mdynamic,25817_Mdynamic,25820_Mdynamic,26398_Mdynamic,26400_Mdynamic,26401_Mdynamic,27191_Mdynamic,27192_Mdynamic,27194_Mdynamic,27195_Mdynamic,27267_Mdynamic,27268_Mdynamic,27399_Mdynamic,27961_Mdynamic,28392_Mdynamic,30153_Mdynamic,31352_Mdynamic,31354_Mdynamic,32399_Mdynamic,32455_Mdynamic,32456_Mdynamic,3298_Mdynamic,34269_Mdynamic,35121_Mdynamic,36667_Mdynamic,36669_Mdynamic,37146_Mdynamic,38138_Mdynamic,38630_Mdynamic,39085_Mdynamic,40726_Mdynamic,42597_Mdynamic,44566_Mdynamic,44591_Mdynamic,44772_Mdynamic,44780_Mdynamic,53224_Mdynamic,53712_Mdynamic,549_Mdynamic,557_Mdynamic,560_Mdynamic,561_Mdynamic,56224_Mdynamic,58921_Mdynamic,62281_Mdynamic,62282_Mdynamic,62292_Mdynamic,63743_Mdynamic,64021_Mdynamic,64195_Mdynamic,67713_Mdynamic,67714_Mdynamic,67720_Mdynamic,68232_Mdynamic,70973_Mdynamic,71116_Mdynamic,71117_Mdynamic,72037_Mdynamic,944_Mdynamic,946_Mdynamic	Ahnak,Bcl10,Bcl6,Bhlhe41,Btla,Cblb,Ccr6,Cd28,Cd44,Cd83,Cish,Cmah,Ctla4,Fas,Gadd45g,Ido2,Il12rb2,Il13ra1,Il1r1,Il23r,Itga4,Kifap3,Lat2,Lrfn2,Map2k3,Map3k8,March7,Mcph1,Myc,Ndrg1,Nedd9,Nfkb1,Nhej1,Nos2,Nr3c1,Nrp1,Orai1,Ppp3ca,Prkcq,Rras2,Runx1,Rxra,Socs1,St14,Sucnr1,Tgm2,Tigit,Tnfsf13b,Usp4
Mouse Phenotype Single KO	MP:0003930	abnormal tooth hard tissue morphology	18	3.39431e-10	3.08101e-06	1.71167e-07	5.1924	4.42955	23	0.00531121	0.0275779	560	0.0138245	1	0.224081	2.70248	2.59022	7	47	0.00635209	0.148936	11008_Mdynamic,18525_Mdynamic,18526_Mdynamic,18533_Mdynamic,31648_Mdynamic,31649_Mdynamic,3698_Mdynamic,3699_Mdynamic,3705_Mdynamic,3707_Mdynamic,38473_Mdynamic,38476_Mdynamic,68568_Mdynamic,70096_Mdynamic,70103_Mdynamic,70114_Mdynamic,70116_Mdynamic,70118_Mdynamic,70119_Mdynamic,70122_Mdynamic,70123_Mdynamic,70124_Mdynamic,70129_Mdynamic	Grem2,Lama3,Nectin1,Nos2,Ptch1,Sp3,Wdr72
Mouse Phenotype Single KO	MP:0005452	abnormal adipose tissue amount	19	3.52885e-10	3.20314e-06	1.68586e-07	1.94434	50.917	99	0.0610516	0.118705	144	0.000676563	1	0.042647	1.57278	34.3342	54	623	0.0490018	0.0866774	10587_Mdynamic,11008_Mdynamic,12875_Mdynamic,12896_Mdynamic,13280_Mdynamic,14091_Mdynamic,18772_Mdynamic,18776_Mdynamic,19140_Mdynamic,19186_Mdynamic,21648_Mdynamic,21650_Mdynamic,22403_Mdynamic,22404_Mdynamic,22406_Mdynamic,22407_Mdynamic,23654_Mdynamic,23655_Mdynamic,23661_Mdynamic,24479_Mdynamic,29481_Mdynamic,29801_Mdynamic,29802_Mdynamic,33281_Mdynamic,34269_Mdynamic,36492_Mdynamic,37999_Mdynamic,40654_Mdynamic,4189_Mdynamic,41909_Mdynamic,41910_Mdynamic,41911_Mdynamic,41912_Mdynamic,41914_Mdynamic,41915_Mdynamic,41918_Mdynamic,4194_Mdynamic,42086_Mdynamic,42087_Mdynamic,42755_Mdynamic,4476_Mdynamic,4614_Mdynamic,47396_Mdynamic,47404_Mdynamic,47412_Mdynamic,47413_Mdynamic,47414_Mdynamic,47899_Mdynamic,48908_Mdynamic,48909_Mdynamic,4912_Mdynamic,49202_Mdynamic,49203_Mdynamic,49912_Mdynamic,50089_Mdynamic,53406_Mdynamic,53451_Mdynamic,53712_Mdynamic,54718_Mdynamic,54719_Mdynamic,54722_Mdynamic,54724_Mdynamic,54758_Mdynamic,549_Mdynamic,557_Mdynamic,56029_Mdynamic,56030_Mdynamic,560_Mdynamic,561_Mdynamic,57136_Mdynamic,57553_Mdynamic,5809_Mdynamic,5812_Mdynamic,5838_Mdynamic,5839_Mdynamic,5843_Mdynamic,5860_Mdynamic,58977_Mdynamic,58978_Mdynamic,58984_Mdynamic,60075_Mdynamic,61293_Mdynamic,61294_Mdynamic,61784_Mdynamic,62281_Mdynamic,62282_Mdynamic,62292_Mdynamic,63616_Mdynamic,63759_Mdynamic,63773_Mdynamic,63804_Mdynamic,64699_Mdynamic,68232_Mdynamic,68568_Mdynamic,68787_Mdynamic,68788_Mdynamic,70320_Mdynamic,9066_Mdynamic,9071_Mdynamic	Adgrf5,Ahnak,Aplp2,Arid5b,Arrb1,Cartpt,Cebpa,Cidec,Crtc3,Cyp4f14,Cyp7b1,Efemp1,Eif4h,Enc1,Esr1,Eya4,Far2,Fgl1,Ghr,Grm1,Htr1b,Htr6,Id2,Il1r1,Insr,Irs2,Kazn,Kl,Kmt2e,Lrig1,Mc2r,Mchr1,Mfsd2a,Mturn,Myc,Ncor2,Neb,Nos2,Pcsk1,Phf20,Phyh,Ppm1l,Prox1,Rras2,Scp2,Sik3,Slc13a5,Slc39a14,Socs3,Sox9,Stard13,Steap4,Tnik,Trim29
Mouse Phenotype Single KO	MP:0002577	reduced enamel thickness	20	6.90189e-10	6.26485e-06	3.13242e-07	9.40485	1.48859	14	0.00178488	0.0167866	1666	0.101791	1	0.554593	3.62904	0.55111	2	10	0.00181488	0.2	3698_Mdynamic,3699_Mdynamic,3705_Mdynamic,3707_Mdynamic,70096_Mdynamic,70103_Mdynamic,70114_Mdynamic,70116_Mdynamic,70118_Mdynamic,70119_Mdynamic,70122_Mdynamic,70123_Mdynamic,70124_Mdynamic,70129_Mdynamic	Grem2,Wdr72
Mouse Phenotype Single KO	MP:0005560	decreased circulating glucose level	21	8.57222e-10	7.78101e-06	3.70524e-07	2.18228	33.4513	73	0.0401095	0.08753	117	0.000415606	1	0.0322432	1.75316	22.816	40	414	0.0362976	0.0966184	10587_Mdynamic,14675_Mdynamic,14766_Mdynamic,14769_Mdynamic,16799_Mdynamic,16860_Mdynamic,16911_Mdynamic,16_Mdynamic,17306_Mdynamic,18772_Mdynamic,18776_Mdynamic,19140_Mdynamic,19223_Mdynamic,19258_Mdynamic,19259_Mdynamic,19532_Mdynamic,22403_Mdynamic,22404_Mdynamic,22406_Mdynamic,22407_Mdynamic,27188_Mdynamic,27191_Mdynamic,27192_Mdynamic,27194_Mdynamic,27195_Mdynamic,27560_Mdynamic,29168_Mdynamic,32089_Mdynamic,32825_Mdynamic,33281_Mdynamic,40279_Mdynamic,40288_Mdynamic,40293_Mdynamic,44591_Mdynamic,47165_Mdynamic,51718_Mdynamic,52179_Mdynamic,52180_Mdynamic,52181_Mdynamic,52182_Mdynamic,53018_Mdynamic,54718_Mdynamic,54719_Mdynamic,54722_Mdynamic,54724_Mdynamic,55934_Mdynamic,57553_Mdynamic,581_Mdynamic,60075_Mdynamic,62463_Mdynamic,64234_Mdynamic,64235_Mdynamic,68787_Mdynamic,68788_Mdynamic,70096_Mdynamic,70103_Mdynamic,70114_Mdynamic,70116_Mdynamic,70118_Mdynamic,70119_Mdynamic,70122_Mdynamic,70123_Mdynamic,70124_Mdynamic,70129_Mdynamic,7113_Mdynamic,7114_Mdynamic,7126_Mdynamic,71740_Mdynamic,71741_Mdynamic,71747_Mdynamic,72376_Mdynamic,72391_Mdynamic,7332_Mdynamic	Abhd5,Acsm2,Adamts19,Arx,Brpf3,Cast,Cebpa,Chrm3,Cidec,Elmo1,Enc1,Epb41l4a,Epgn,Foxa1,Foxa2,Gbe1,Ghr,Gk,Gmds,Hibadh,Igf1,Inhba,Kl,Map3k1,Mc2r,Nsd3,Onecut1,Pcsk1,Pik3r1,Pou3f3,Ppp3ca,Prkaa2,Sik3,Slc13a5,Slc8b1,Sox17,Spp1,Vcpkmt,Vezt,Zbtb20
Mouse Phenotype Single KO	MP:0009250	abnormal appendicular skeleton morphology	22	9.48457e-10	8.60915e-06	3.91325e-07	1.79592	64.5907	116	0.0774469	0.139089	4	1.74458e-07	0.00158356	0.00039589	1.95595	33.2319	65	603	0.0589837	0.107794	12875_Mdynamic,12896_Mdynamic,1399_Mdynamic,14024_Mdynamic,142_Mdynamic,17306_Mdynamic,17805_Mdynamic,17806_Mdynamic,18525_Mdynamic,18526_Mdynamic,18533_Mdynamic,19223_Mdynamic,19258_Mdynamic,19259_Mdynamic,196_Mdynamic,19877_Mdynamic,20279_Mdynamic,21150_Mdynamic,21648_Mdynamic,21650_Mdynamic,22403_Mdynamic,22404_Mdynamic,22406_Mdynamic,22407_Mdynamic,23100_Mdynamic,23101_Mdynamic,23282_Mdynamic,23286_Mdynamic,23289_Mdynamic,23321_Mdynamic,27369_Mdynamic,28407_Mdynamic,28842_Mdynamic,29801_Mdynamic,29802_Mdynamic,3164_Mdynamic,3166_Mdynamic,31765_Mdynamic,34009_Mdynamic,34545_Mdynamic,360_Mdynamic,362_Mdynamic,38066_Mdynamic,38207_Mdynamic,38208_Mdynamic,38473_Mdynamic,38476_Mdynamic,38527_Mdynamic,39085_Mdynamic,40060_Mdynamic,40061_Mdynamic,40062_Mdynamic,40064_Mdynamic,40069_Mdynamic,40279_Mdynamic,40288_Mdynamic,40293_Mdynamic,4101_Mdynamic,42086_Mdynamic,42087_Mdynamic,42665_Mdynamic,43598_Mdynamic,44727_Mdynamic,4476_Mdynamic,4937_Mdynamic,4940_Mdynamic,4941_Mdynamic,51890_Mdynamic,52179_Mdynamic,52180_Mdynamic,52181_Mdynamic,52182_Mdynamic,52302_Mdynamic,54718_Mdynamic,54719_Mdynamic,54722_Mdynamic,54724_Mdynamic,55058_Mdynamic,55061_Mdynamic,55064_Mdynamic,55906_Mdynamic,57889_Mdynamic,5809_Mdynamic,5812_Mdynamic,5838_Mdynamic,5839_Mdynamic,5843_Mdynamic,5860_Mdynamic,58795_Mdynamic,58815_Mdynamic,62281_Mdynamic,62282_Mdynamic,62292_Mdynamic,62351_Mdynamic,62549_Mdynamic,64225_Mdynamic,68787_Mdynamic,68788_Mdynamic,70294_Mdynamic,70296_Mdynamic,70765_Mdynamic,70925_Mdynamic,7113_Mdynamic,7114_Mdynamic,7126_Mdynamic,71565_Mdynamic,72700_Mdynamic,7430_Mdynamic,7525_Mdynamic,7644_Mdynamic,7645_Mdynamic,7647_Mdynamic,8604_Mdynamic,8623_Mdynamic,9066_Mdynamic,9071_Mdynamic	Acsl4,Acvr1,Adgrf5,Arid5b,Atp2b1,Bbx,Cd44,Col12a1,Csrnp1,Ctgf,Efemp1,Esr1,Ext1,Eya1,Fgf9,Fgfr1,Fign,Foxc1,Fras1,Ghr,Hs6st1,Igf1,Igfals,Ihh,Itgb1bp1,Jarid2,Kl,Klf10,Lmo4,Lnpk,Myf5,Notch2,Nov,Pappa2,Pax1,Pcsk5,Plcb1,Poc1a,Ptch1,Ryk,Scnn1b,Scyl1,Sik3,Slc13a1,Slc30a5,Slc39a14,Snx10,Socs2,Sox5,Sox6,Sox9,Sp3,Spon1,Spp1,T,Tgfb2,Tgfbr3,Thrb,Tiparp,Tnik,Tns3,Tram2,Wnt5a,Wnt5b,Zfp521
Mouse Phenotype Single KO	MP:0001256	abnormal body length	23	9.86491e-10	8.95438e-06	3.89321e-07	2.18927	32.8877	72	0.0394337	0.0863309	37	3.57925e-05	0.324888	0.00878076	2.02831	18.2417	37	331	0.0335753	0.111783	10587_Mdynamic,14024_Mdynamic,17805_Mdynamic,17806_Mdynamic,19615_Mdynamic,19619_Mdynamic,19877_Mdynamic,20279_Mdynamic,22403_Mdynamic,22404_Mdynamic,22406_Mdynamic,22407_Mdynamic,27188_Mdynamic,27191_Mdynamic,27192_Mdynamic,27194_Mdynamic,27195_Mdynamic,27369_Mdynamic,29801_Mdynamic,29802_Mdynamic,30466_Mdynamic,3164_Mdynamic,3166_Mdynamic,32066_Mdynamic,37692_Mdynamic,40060_Mdynamic,40061_Mdynamic,40062_Mdynamic,40064_Mdynamic,40069_Mdynamic,42086_Mdynamic,42087_Mdynamic,4476_Mdynamic,46132_Mdynamic,46136_Mdynamic,46149_Mdynamic,46151_Mdynamic,46454_Mdynamic,47899_Mdynamic,48908_Mdynamic,48909_Mdynamic,5028_Mdynamic,53712_Mdynamic,54718_Mdynamic,54719_Mdynamic,54722_Mdynamic,54724_Mdynamic,549_Mdynamic,557_Mdynamic,560_Mdynamic,561_Mdynamic,57136_Mdynamic,5809_Mdynamic,5812_Mdynamic,5838_Mdynamic,5839_Mdynamic,5843_Mdynamic,5860_Mdynamic,64699_Mdynamic,65025_Mdynamic,67377_Mdynamic,67720_Mdynamic,68232_Mdynamic,70925_Mdynamic,7113_Mdynamic,7114_Mdynamic,7126_Mdynamic,71740_Mdynamic,71741_Mdynamic,71747_Mdynamic,72700_Mdynamic,7430_Mdynamic	Abhd5,Acsl4,Adgrf5,Ankrd11,Arhgap18,Arid5b,Bbx,Eif4h,Epb41l4b,Esr1,Fgl1,Ghr,Hc,Htr6,Igf1,Il1r1,Itgb1,Itgb1bp1,Jarid2,Kl,Lrig1,Mfsd2a,Ndufs4,Nek1,Pappa,Pappa2,Pja2,Plcb1,Poc1a,Slc13a5,Socs2,St14,Stard4,Thrb,Tnik,Wnt5a,Zbtb20
Mouse Phenotype Single KO	MP:0002412	increased susceptibility to bacterial infection	24	9.95024e-10	9.03183e-06	3.76326e-07	3.07061	13.0267	40	0.0156196	0.0479616	519	0.0118688	1	0.207579	1.68436	13.0613	22	237	0.0199637	0.092827	10115_Mdynamic,10544_Mdynamic,11008_Mdynamic,14377_Mdynamic,14383_Mdynamic,19223_Mdynamic,19258_Mdynamic,19259_Mdynamic,21822_Mdynamic,26398_Mdynamic,26400_Mdynamic,26401_Mdynamic,27369_Mdynamic,35121_Mdynamic,3680_Mdynamic,37692_Mdynamic,41888_Mdynamic,42913_Mdynamic,42921_Mdynamic,42922_Mdynamic,44566_Mdynamic,44772_Mdynamic,44780_Mdynamic,50089_Mdynamic,52179_Mdynamic,52180_Mdynamic,52181_Mdynamic,52182_Mdynamic,54718_Mdynamic,54719_Mdynamic,54722_Mdynamic,54724_Mdynamic,54758_Mdynamic,549_Mdynamic,557_Mdynamic,560_Mdynamic,561_Mdynamic,57136_Mdynamic,58044_Mdynamic,9476_Mdynamic	Ahr,Aicda,Apcs,Bcl10,Bcl6,Car2,Cd47,Fas,Fgg,Hc,Il1r1,Irgm1,Kif1c,Kmt2e,Lcp1,Lrig1,Map2k3,Nfkb1,Nos2,Pik3r1,Spp1,Stard13
Mouse Phenotype Single KO	MP:0004847	abnormal liver weight	25	1.03942e-09	9.43484e-06	3.77394e-07	2.9657	14.1619	42	0.0169807	0.0503597	199	0.00164692	1	0.0751211	2.11508	8.9831	19	163	0.0172414	0.116564	13123_Mdynamic,14377_Mdynamic,14383_Mdynamic,16107_Mdynamic,16109_Mdynamic,16116_Mdynamic,21648_Mdynamic,21650_Mdynamic,22403_Mdynamic,22404_Mdynamic,22406_Mdynamic,22407_Mdynamic,3164_Mdynamic,3166_Mdynamic,31765_Mdynamic,32066_Mdynamic,3298_Mdynamic,38274_Mdynamic,38280_Mdynamic,38285_Mdynamic,38289_Mdynamic,38290_Mdynamic,49912_Mdynamic,54718_Mdynamic,54719_Mdynamic,54722_Mdynamic,54724_Mdynamic,549_Mdynamic,55058_Mdynamic,55061_Mdynamic,55064_Mdynamic,557_Mdynamic,560_Mdynamic,561_Mdynamic,58653_Mdynamic,58656_Mdynamic,63326_Mdynamic,64699_Mdynamic,68787_Mdynamic,68788_Mdynamic,9066_Mdynamic,9071_Mdynamic	Acox1,Ahr,Efemp1,Fgl1,Ghr,Ifitm1,Il1r1,Kifap3,Kl,Pappa2,Pik3c2g,Serpina12,Sik3,Slc13a1,Slc39a14,Stard4,Steap4,Xirp2,Zfp521
Mouse Phenotype Single KO	MP:0012240	abnormal hepatoblast morphology	26	1.22189e-09	1.10911e-05	4.26582e-07	16.1772	0.618152	10	0.00074119	0.0119904	2516	0.202895	1	0.731986	4.5363	0.220444	1	4	0.000907441	0.25	70096_Mdynamic,70103_Mdynamic,70114_Mdynamic,70116_Mdynamic,70118_Mdynamic,70119_Mdynamic,70122_Mdynamic,70123_Mdynamic,70124_Mdynamic,70129_Mdynamic	Onecut1
Mouse Phenotype Single KO	MP:0004247	small pancreas	27	1.35113e-09	1.22642e-05	4.54231e-07	5.30668	3.95728	21	0.00474494	0.0251799	250	0.00301194	1	0.109358	4.03226	1.488	6	27	0.00544465	0.222222	4189_Mdynamic,4194_Mdynamic,42086_Mdynamic,42087_Mdynamic,68787_Mdynamic,68788_Mdynamic,69363_Mdynamic,70096_Mdynamic,70103_Mdynamic,70114_Mdynamic,70116_Mdynamic,70118_Mdynamic,70119_Mdynamic,70122_Mdynamic,70123_Mdynamic,70124_Mdynamic,70129_Mdynamic,8728_Mdynamic,8733_Mdynamic,8734_Mdynamic,8738_Mdynamic	Egfr,Onecut1,Prox1,Sik3,Slc2a2,Tle3
Mouse Phenotype Single KO	MP:0009106	abnormal pancreas size	28	1.72526e-09	1.56602e-05	5.59291e-07	4.76009	4.83184	23	0.00579358	0.0275779	194	0.00155793	1	0.0728933	3.54053	2.25955	8	41	0.00725953	0.195122	4189_Mdynamic,4194_Mdynamic,42086_Mdynamic,42087_Mdynamic,51718_Mdynamic,68787_Mdynamic,68788_Mdynamic,69363_Mdynamic,70096_Mdynamic,70103_Mdynamic,70114_Mdynamic,70116_Mdynamic,70118_Mdynamic,70119_Mdynamic,70122_Mdynamic,70123_Mdynamic,70124_Mdynamic,70129_Mdynamic,8687_Mdynamic,8728_Mdynamic,8733_Mdynamic,8734_Mdynamic,8738_Mdynamic	Egfr,Epgn,Grb10,Onecut1,Prox1,Sik3,Slc2a2,Tle3
Mouse Phenotype Single KO	MP:0002082	postnatal lethality	29	3.54334e-09	3.21629e-05	1.10906e-06	1.57332	103.603	163	0.124224	0.195444	1	1.12895e-10	1.02475e-06	1.02475e-06	1.93319	52.2452	101	948	0.0916515	0.10654	10358_Mdynamic,13746_Mdynamic,13747_Mdynamic,14024_Mdynamic,14091_Mdynamic,14377_Mdynamic,14383_Mdynamic,14397_Mdynamic,14675_Mdynamic,15132_Mdynamic,18525_Mdynamic,18526_Mdynamic,18533_Mdynamic,18772_Mdynamic,18776_Mdynamic,19186_Mdynamic,19223_Mdynamic,19258_Mdynamic,19259_Mdynamic,21150_Mdynamic,22403_Mdynamic,22404_Mdynamic,22406_Mdynamic,22407_Mdynamic,25809_Mdynamic,25811_Mdynamic,25812_Mdynamic,25817_Mdynamic,25820_Mdynamic,26398_Mdynamic,26400_Mdynamic,26401_Mdynamic,27188_Mdynamic,2738_Mdynamic,27961_Mdynamic,28407_Mdynamic,29921_Mdynamic,30153_Mdynamic,30435_Mdynamic,30786_Mdynamic,31059_Mdynamic,31062_Mdynamic,31648_Mdynamic,31649_Mdynamic,32399_Mdynamic,32455_Mdynamic,32456_Mdynamic,32533_Mdynamic,3298_Mdynamic,33281_Mdynamic,360_Mdynamic,362_Mdynamic,37146_Mdynamic,37795_Mdynamic,37946_Mdynamic,37999_Mdynamic,38207_Mdynamic,38208_Mdynamic,38274_Mdynamic,38280_Mdynamic,38285_Mdynamic,38289_Mdynamic,38290_Mdynamic,38527_Mdynamic,38809_Mdynamic,40035_Mdynamic,40060_Mdynamic,40061_Mdynamic,40062_Mdynamic,40064_Mdynamic,40069_Mdynamic,40135_Mdynamic,40279_Mdynamic,40288_Mdynamic,40293_Mdynamic,4123_Mdynamic,4189_Mdynamic,4194_Mdynamic,42086_Mdynamic,42087_Mdynamic,42665_Mdynamic,42691_Mdynamic,42864_Mdynamic,42913_Mdynamic,42921_Mdynamic,42922_Mdynamic,44535_Mdynamic,453_Mdynamic,46574_Mdynamic,4689_Mdynamic,47119_Mdynamic,47468_Mdynamic,4754_Mdynamic,47892_Mdynamic,47899_Mdynamic,4912_Mdynamic,49504_Mdynamic,50009_Mdynamic,50010_Mdynamic,50012_Mdynamic,50019_Mdynamic,50089_Mdynamic,5028_Mdynamic,50469_Mdynamic,50470_Mdynamic,50725_Mdynamic,50754_Mdynamic,51424_Mdynamic,52278_Mdynamic,55073_Mdynamic,5809_Mdynamic,5812_Mdynamic,5838_Mdynamic,5839_Mdynamic,5843_Mdynamic,5860_Mdynamic,5958_Mdynamic,60075_Mdynamic,60931_Mdynamic,60965_Mdynamic,62351_Mdynamic,62549_Mdynamic,62964_Mdynamic,62965_Mdynamic,63616_Mdynamic,63804_Mdynamic,64021_Mdynamic,64225_Mdynamic,64810_Mdynamic,65025_Mdynamic,65500_Mdynamic,66186_Mdynamic,66607_Mdynamic,66931_Mdynamic,67713_Mdynamic,67714_Mdynamic,67720_Mdynamic,68232_Mdynamic,70096_Mdynamic,70103_Mdynamic,70114_Mdynamic,70116_Mdynamic,70118_Mdynamic,70119_Mdynamic,70122_Mdynamic,70123_Mdynamic,70124_Mdynamic,70129_Mdynamic,70765_Mdynamic,7113_Mdynamic,7114_Mdynamic,7126_Mdynamic,71565_Mdynamic,72376_Mdynamic,72391_Mdynamic,7278_Mdynamic,7881_Mdynamic,8604_Mdynamic,8623_Mdynamic,8728_Mdynamic,8733_Mdynamic,8734_Mdynamic,8738_Mdynamic	Ahr,Angpt2,Apob,Arid5b,Arx,Barhl2,Bcl6,Bicc1,Cebpa,Celf1,Cited2,Cngb1,Col4a2,Cpeb2,Crim1,Csrnp1,Dab1,Efna5,Egfr,Elk3,Esrrg,Eya4,Fermt1,Fgf9,Fgfr1,Fgg,Fign,Flrt3,Foxa1,Foxa2,Fut8,Gap43,Ghr,Gk,Glrb,Helt,Hmx3,Hopx,Hp,Hs6st1,Id2,Igf1,Inpp4a,Insr,Itgb1bp1,Kcnn2,Kif14,Kifap3,Kmt2e,Lama2,Lama3,Lmod2,Lnpk,Maf,Magi2,Map1b,Mc2r,Meox2,Mfsd2a,Mocs1,Myh10,Neb,Nek1,Nfib,Nkx1-1,Nr2f2,Nr3c1,Nr3c2,Nrd1,Nrp1,Onecut1,Pcsk1,Pdgfc,Pik3r1,Plcb1,Plcb4,Prox1,Ptch1,Rap1b,Rere,Rlf,Rnd3,Runx1,Rxra,Scnn1b,Scnn1g,Shox2,Slc2a2,Slco2a1,Socs1,Sox6,St14,Strbp,T,Tet2,Tiparp,Tnfaip3,Tns3,Vegfa,Xirp2,Zfp36l2
Mouse Phenotype Single KO	MP:0002650	abnormal ameloblast morphology	30	4.66581e-09	4.23515e-05	1.41172e-06	7.34091	2.04334	15	0.00245005	0.0179856	583	0.0150934	1	0.234996	4.03226	0.991998	4	18	0.00362976	0.222222	31648_Mdynamic,31649_Mdynamic,38473_Mdynamic,38476_Mdynamic,68568_Mdynamic,70096_Mdynamic,70103_Mdynamic,70114_Mdynamic,70116_Mdynamic,70118_Mdynamic,70119_Mdynamic,70122_Mdynamic,70123_Mdynamic,70124_Mdynamic,70129_Mdynamic	Lama3,Nectin1,Sp3,Wdr72
Mouse Phenotype Single KO	MP:0000208	decreased hematocrit	31	5.04101e-09	4.57572e-05	1.47604e-06	3.10793	11.5833	36	0.0138888	0.0431655	158	0.000902774	1	0.0518638	2.22425	8.54221	19	155	0.0172414	0.122581	16860_Mdynamic,23756_Mdynamic,23757_Mdynamic,25809_Mdynamic,25811_Mdynamic,25812_Mdynamic,25817_Mdynamic,25820_Mdynamic,27369_Mdynamic,27930_Mdynamic,27961_Mdynamic,29801_Mdynamic,29802_Mdynamic,31059_Mdynamic,31062_Mdynamic,35279_Mdynamic,35285_Mdynamic,40726_Mdynamic,42665_Mdynamic,42913_Mdynamic,42921_Mdynamic,42922_Mdynamic,47633_Mdynamic,50089_Mdynamic,52179_Mdynamic,52180_Mdynamic,52181_Mdynamic,52182_Mdynamic,54718_Mdynamic,54719_Mdynamic,54722_Mdynamic,54724_Mdynamic,54758_Mdynamic,60075_Mdynamic,63804_Mdynamic,64699_Mdynamic	Adgrf5,Cd47,Cebpa,Col4a2,Exoc6,Fgg,Inhba,Kcne2,Kmt2e,Mtus1,Ptch2,Runx1,Socs1,Spp1,Stard13,Tg,Tgm2,Tiparp,Zfp36l2
Mouse Phenotype Single KO	MP:0003250	absent gallbladder	32	8.03658e-09	7.29481e-05	2.27963e-06	13.2363	0.755496	10	0.00090587	0.0119904	2139	0.156396	1	0.663678	6.0484	0.165333	1	3	0.000907441	0.333333	70096_Mdynamic,70103_Mdynamic,70114_Mdynamic,70116_Mdynamic,70118_Mdynamic,70119_Mdynamic,70122_Mdynamic,70123_Mdynamic,70124_Mdynamic,70129_Mdynamic	Onecut1
Mouse Phenotype Single KO	MP:0002929	abnormal bile duct development	33	8.47827e-09	7.69573e-05	2.33204e-06	8.55077	1.52033	13	0.00182294	0.0155875	312	0.00439316	1	0.12781	5.58314	0.716443	4	13	0.00362976	0.307692	16_Mdynamic,33067_Mdynamic,43598_Mdynamic,70096_Mdynamic,70103_Mdynamic,70114_Mdynamic,70116_Mdynamic,70118_Mdynamic,70119_Mdynamic,70122_Mdynamic,70123_Mdynamic,70124_Mdynamic,70129_Mdynamic	Notch2,Onecut1,Onecut2,Sox17
Mouse Phenotype Single KO	MP:0005217	abnormal pancreatic beta cell morphology	34	8.9979e-09	8.1674e-05	2.40218e-06	3.09651	11.303	35	0.0135528	0.0419664	751	0.0247707	1	0.299393	1.95683	5.62132	11	102	0.00998185	0.107843	12875_Mdynamic,12896_Mdynamic,22403_Mdynamic,22404_Mdynamic,22406_Mdynamic,22407_Mdynamic,40279_Mdynamic,40288_Mdynamic,40293_Mdynamic,42086_Mdynamic,42087_Mdynamic,54718_Mdynamic,54719_Mdynamic,54722_Mdynamic,54724_Mdynamic,63616_Mdynamic,63759_Mdynamic,63773_Mdynamic,63804_Mdynamic,69363_Mdynamic,70096_Mdynamic,70103_Mdynamic,70114_Mdynamic,70116_Mdynamic,70118_Mdynamic,70119_Mdynamic,70122_Mdynamic,70123_Mdynamic,70124_Mdynamic,70129_Mdynamic,72391_Mdynamic,8728_Mdynamic,8733_Mdynamic,8734_Mdynamic,8738_Mdynamic	Arx,Egfr,Foxa2,Ghr,Insr,Irs2,Kl,Onecut1,Slc2a2,Sox9,Tle3
Mouse Phenotype Single KO	MP:0005375	adipose tissue phenotype	35	1.22904e-08	0.00011156	3.18742e-06	1.68645	72.3414	122	0.0867403	0.146283	118	0.000427885	1	0.0329145	1.50315	46.5688	70	845	0.0635209	0.0828402	10587_Mdynamic,11008_Mdynamic,12875_Mdynamic,12896_Mdynamic,13280_Mdynamic,14091_Mdynamic,16107_Mdynamic,16109_Mdynamic,16116_Mdynamic,16799_Mdynamic,18772_Mdynamic,18776_Mdynamic,19140_Mdynamic,19186_Mdynamic,19223_Mdynamic,19258_Mdynamic,19259_Mdynamic,21198_Mdynamic,21466_Mdynamic,21468_Mdynamic,21648_Mdynamic,21650_Mdynamic,22403_Mdynamic,22404_Mdynamic,22406_Mdynamic,22407_Mdynamic,23654_Mdynamic,23655_Mdynamic,23661_Mdynamic,24479_Mdynamic,29481_Mdynamic,29801_Mdynamic,29802_Mdynamic,30291_Mdynamic,33281_Mdynamic,34269_Mdynamic,36492_Mdynamic,36667_Mdynamic,36669_Mdynamic,37999_Mdynamic,40654_Mdynamic,4189_Mdynamic,41909_Mdynamic,41910_Mdynamic,41911_Mdynamic,41912_Mdynamic,41914_Mdynamic,41915_Mdynamic,41918_Mdynamic,4194_Mdynamic,42086_Mdynamic,42087_Mdynamic,42755_Mdynamic,4476_Mdynamic,4614_Mdynamic,47396_Mdynamic,47404_Mdynamic,47412_Mdynamic,47413_Mdynamic,47414_Mdynamic,47899_Mdynamic,48315_Mdynamic,48908_Mdynamic,48909_Mdynamic,4912_Mdynamic,49202_Mdynamic,49203_Mdynamic,49912_Mdynamic,50089_Mdynamic,53406_Mdynamic,53451_Mdynamic,53712_Mdynamic,54718_Mdynamic,54719_Mdynamic,54722_Mdynamic,54724_Mdynamic,54758_Mdynamic,549_Mdynamic,55097_Mdynamic,55098_Mdynamic,557_Mdynamic,56029_Mdynamic,56030_Mdynamic,560_Mdynamic,561_Mdynamic,56401_Mdynamic,57136_Mdynamic,57553_Mdynamic,5809_Mdynamic,5812_Mdynamic,5838_Mdynamic,5839_Mdynamic,5843_Mdynamic,5860_Mdynamic,58653_Mdynamic,58656_Mdynamic,58977_Mdynamic,58978_Mdynamic,58984_Mdynamic,60075_Mdynamic,61293_Mdynamic,61294_Mdynamic,61784_Mdynamic,62281_Mdynamic,62282_Mdynamic,62292_Mdynamic,63616_Mdynamic,63759_Mdynamic,63773_Mdynamic,63804_Mdynamic,64699_Mdynamic,64964_Mdynamic,65162_Mdynamic,68232_Mdynamic,68568_Mdynamic,68787_Mdynamic,68788_Mdynamic,69363_Mdynamic,70320_Mdynamic,7430_Mdynamic,9066_Mdynamic,9071_Mdynamic	Adgrf5,Ahnak,Aplp2,Arid5b,Arrb1,C1qtnf9,Cartpt,Cebpa,Chrm3,Cidec,Crtc3,Cyp4f14,Cyp7b1,Efemp1,Eif4h,Enc1,Esr1,Eya4,Far2,Fgl1,Ghr,Gpm6a,Grm1,Grm8,Htr1b,Htr6,Id2,Il1r1,Insr,Irs2,Kazn,Kl,Kmt2e,Lpl,Lrig1,Mc2r,Mchr1,Mfsd2a,Mturn,Myc,Ncor2,Neb,Nos2,Pcsk1,Phf20,Phyh,Pik3c2g,Pik3r1,Plin5,Ppm1l,Prkcq,Prox1,Retsat,Rras2,Scara5,Scp2,Sdc3,Serpina12,Sik3,Slc13a5,Slc30a5,Slc39a14,Socs2,Socs3,Sox9,Stard13,Steap4,Tle3,Tnik,Trim29
Mouse Phenotype Single KO	MP:0002108	abnormal muscle morphology	36	1.3669e-08	0.000124074	3.44649e-06	1.67012	74.8451	125	0.0897423	0.14988	7	3.22517e-07	0.00292749	0.000418213	1.81691	41.8293	76	759	0.0689655	0.100132	10340_Mdynamic,10358_Mdynamic,1399_Mdynamic,142_Mdynamic,14377_Mdynamic,14383_Mdynamic,14397_Mdynamic,16844_Mdynamic,16860_Mdynamic,17805_Mdynamic,17806_Mdynamic,17849_Mdynamic,17851_Mdynamic,17862_Mdynamic,17863_Mdynamic,17866_Mdynamic,18525_Mdynamic,18526_Mdynamic,18533_Mdynamic,18772_Mdynamic,18776_Mdynamic,19223_Mdynamic,19258_Mdynamic,19259_Mdynamic,20016_Mdynamic,21198_Mdynamic,22061_Mdynamic,23282_Mdynamic,23286_Mdynamic,23289_Mdynamic,23321_Mdynamic,23361_Mdynamic,23365_Mdynamic,23654_Mdynamic,23655_Mdynamic,23661_Mdynamic,23786_Mdynamic,23792_Mdynamic,26130_Mdynamic,26398_Mdynamic,26400_Mdynamic,26401_Mdynamic,26939_Mdynamic,27369_Mdynamic,27560_Mdynamic,27779_Mdynamic,27780_Mdynamic,29921_Mdynamic,30291_Mdynamic,32399_Mdynamic,3298_Mdynamic,34009_Mdynamic,35098_Mdynamic,35279_Mdynamic,35285_Mdynamic,37146_Mdynamic,37946_Mdynamic,37999_Mdynamic,38066_Mdynamic,38274_Mdynamic,38280_Mdynamic,38285_Mdynamic,38289_Mdynamic,38290_Mdynamic,38826_Mdynamic,40279_Mdynamic,40288_Mdynamic,40293_Mdynamic,4101_Mdynamic,42597_Mdynamic,42608_Mdynamic,42665_Mdynamic,43598_Mdynamic,44446_Mdynamic,44591_Mdynamic,4476_Mdynamic,46454_Mdynamic,5028_Mdynamic,51424_Mdynamic,52302_Mdynamic,53712_Mdynamic,54140_Mdynamic,54718_Mdynamic,54719_Mdynamic,54722_Mdynamic,54724_Mdynamic,54945_Mdynamic,54951_Mdynamic,55073_Mdynamic,57784_Mdynamic,5809_Mdynamic,5812_Mdynamic,5838_Mdynamic,5839_Mdynamic,5843_Mdynamic,5860_Mdynamic,58921_Mdynamic,60931_Mdynamic,60965_Mdynamic,63118_Mdynamic,63616_Mdynamic,64225_Mdynamic,65162_Mdynamic,67713_Mdynamic,67714_Mdynamic,67720_Mdynamic,70294_Mdynamic,70296_Mdynamic,7113_Mdynamic,7114_Mdynamic,7126_Mdynamic,71565_Mdynamic,753_Mdynamic,7644_Mdynamic,7645_Mdynamic,7647_Mdynamic,8482_Mdynamic,8490_Mdynamic,8687_Mdynamic,8728_Mdynamic,8733_Mdynamic,8734_Mdynamic,8738_Mdynamic,9066_Mdynamic,9071_Mdynamic	Acvr1,Ahr,Arhgap26,Arid5b,Atxn1,Bach1,Bcl6,C1qtnf9,Cav2,Cd47,Col12a1,Col14a1,Col25a1,Cxcl12,Dock1,Efemp1,Egfr,Eif4h,Esr1,Eya1,Fgfr1,Gas7,Gbe1,Grb10,Hhex,Hopx,Hspd1,Igf1,Ihh,Inhba,Insr,Itgb1,Jarid2,Kalrn,Kifap3,Kl,Lama2,Lmod2,Lpl,Mad1l1,Mbnl1,Med30,Meox2,Mybpc3,Myc,Mycbp2,Myf5,Myh10,Ndrg1,Neb,Notch2,Nov,Nr2f2,Nrp1,Pax1,Pcsk1,Pik3r1,Plin5,Ppp3ca,Ptch1,Pten,Rnd3,Rxra,Scyl1,Sspn,Tbce,Tgfb2,Tgfbr3,Tiparp,Trim32,Txnrd2,Vcl,Vegfa,Xbp1,Xirp1,Xirp2
Mouse Phenotype Single KO	MP:0002429	abnormal blood cell morphology/development	37	1.37593e-08	0.000124893	3.37549e-06	1.71605	67.0144	115	0.080353	0.13789	33	2.81006e-05	0.255069	0.00772936	1.61434	46.4586	75	843	0.0680581	0.088968	12544_Mdynamic,13280_Mdynamic,1399_Mdynamic,14377_Mdynamic,14383_Mdynamic,16860_Mdynamic,16_Mdynamic,17805_Mdynamic,17806_Mdynamic,18053_Mdynamic,18079_Mdynamic,18525_Mdynamic,18526_Mdynamic,18772_Mdynamic,18776_Mdynamic,19223_Mdynamic,19258_Mdynamic,19259_Mdynamic,22403_Mdynamic,22404_Mdynamic,22406_Mdynamic,22407_Mdynamic,23282_Mdynamic,23286_Mdynamic,23289_Mdynamic,23543_Mdynamic,23654_Mdynamic,23655_Mdynamic,23661_Mdynamic,23756_Mdynamic,23757_Mdynamic,23825_Mdynamic,25809_Mdynamic,25811_Mdynamic,25812_Mdynamic,25817_Mdynamic,25820_Mdynamic,26130_Mdynamic,26398_Mdynamic,26400_Mdynamic,26401_Mdynamic,27369_Mdynamic,27930_Mdynamic,27961_Mdynamic,28392_Mdynamic,29249_Mdynamic,29250_Mdynamic,30153_Mdynamic,30490_Mdynamic,31059_Mdynamic,31062_Mdynamic,34876_Mdynamic,35121_Mdynamic,35279_Mdynamic,35285_Mdynamic,36667_Mdynamic,36669_Mdynamic,38473_Mdynamic,38476_Mdynamic,39085_Mdynamic,40279_Mdynamic,40288_Mdynamic,40293_Mdynamic,40654_Mdynamic,42665_Mdynamic,42820_Mdynamic,44535_Mdynamic,44566_Mdynamic,4476_Mdynamic,44772_Mdynamic,44780_Mdynamic,4754_Mdynamic,475_Mdynamic,47633_Mdynamic,50089_Mdynamic,5028_Mdynamic,52179_Mdynamic,52180_Mdynamic,52181_Mdynamic,52182_Mdynamic,52302_Mdynamic,53406_Mdynamic,53451_Mdynamic,54718_Mdynamic,54719_Mdynamic,54722_Mdynamic,54724_Mdynamic,56224_Mdynamic,57304_Mdynamic,57784_Mdynamic,58044_Mdynamic,5809_Mdynamic,5812_Mdynamic,5838_Mdynamic,5839_Mdynamic,58436_Mdynamic,5843_Mdynamic,5860_Mdynamic,58921_Mdynamic,60075_Mdynamic,61293_Mdynamic,61294_Mdynamic,63743_Mdynamic,64195_Mdynamic,64699_Mdynamic,65025_Mdynamic,67720_Mdynamic,68232_Mdynamic,70973_Mdynamic,72037_Mdynamic,8024_Mdynamic,8482_Mdynamic,8490_Mdynamic,944_Mdynamic,946_Mdynamic	1810011O10Rik,Ahr,Aicda,Arid5b,Avpr1a,Bcl10,Bcl6,Bhlhe41,Blm,Ccr6,Cd28,Cd44,Cd47,Cd83,Cebpa,Cish,Ctla4,Cxcl12,Ern1,Esr1,Etv6,Exoc6,Fancc,Fas,Fbxo4,Foxp1,Gadd45g,Hhex,Il13ra1,Il23r,Inhba,Itgb1,Jak2,Jarid2,Kcne2,Kl,Kmt2e,Lama2,Lrfn2,Man2a1,Med30,Mtss1,Mtus1,Myc,Ncor2,Nek1,Nfkb1,Nhej1,Pax1,Pcsk1,Phf20,Pik3r1,Pim1,Prkcq,Ptch2,Rapgef2,Rev1,Runx1,Scarb1,Socs1,Socs3,Sox17,Sp3,Spp1,St14,Tet2,Tg,Tgfbr3,Tiparp,Tnfaip3,Tnfsf13b,Txnrd2,Xbp1,Zfat,Zfp36l2
Mouse Phenotype Single KO	MP:0001258	decreased body length	38	1.67971e-08	0.000152467	4.0123e-06	2.18288	28.4028	62	0.0340562	0.0743405	90	0.00022874	1	0.0230697	1.98064	15.6515	31	284	0.0281307	0.109155	10587_Mdynamic,14024_Mdynamic,19615_Mdynamic,19619_Mdynamic,19877_Mdynamic,20279_Mdynamic,22403_Mdynamic,22404_Mdynamic,22406_Mdynamic,22407_Mdynamic,27188_Mdynamic,27191_Mdynamic,27192_Mdynamic,27194_Mdynamic,27195_Mdynamic,27369_Mdynamic,29801_Mdynamic,29802_Mdynamic,30466_Mdynamic,3164_Mdynamic,3166_Mdynamic,32066_Mdynamic,40060_Mdynamic,40061_Mdynamic,40062_Mdynamic,40064_Mdynamic,40069_Mdynamic,42086_Mdynamic,42087_Mdynamic,4476_Mdynamic,46132_Mdynamic,46136_Mdynamic,46149_Mdynamic,46151_Mdynamic,46454_Mdynamic,47899_Mdynamic,48908_Mdynamic,48909_Mdynamic,53712_Mdynamic,54718_Mdynamic,54719_Mdynamic,54722_Mdynamic,54724_Mdynamic,57136_Mdynamic,5809_Mdynamic,5812_Mdynamic,5838_Mdynamic,5839_Mdynamic,5843_Mdynamic,5860_Mdynamic,65025_Mdynamic,67377_Mdynamic,67720_Mdynamic,68232_Mdynamic,70925_Mdynamic,7113_Mdynamic,7114_Mdynamic,7126_Mdynamic,71740_Mdynamic,71741_Mdynamic,71747_Mdynamic,72700_Mdynamic	Abhd5,Acsl4,Adgrf5,Ankrd11,Arid5b,Bbx,Eif4h,Epb41l4b,Esr1,Ghr,Htr6,Igf1,Itgb1,Itgb1bp1,Kl,Lrig1,Mfsd2a,Ndufs4,Nek1,Pappa,Pappa2,Pja2,Plcb1,Poc1a,Slc13a5,St14,Stard4,Thrb,Tnik,Wnt5a,Zbtb20
Mouse Phenotype Single KO	MP:0002723	abnormal immune serum protein physiology	39	1.74334e-08	0.000158243	4.05752e-06	1.74494	61.8931	108	0.0742123	0.129496	171	0.00108227	1	0.0574489	1.43978	50.7021	73	920	0.0662432	0.0793478	11008_Mdynamic,13280_Mdynamic,1399_Mdynamic,14377_Mdynamic,14383_Mdynamic,17099_Mdynamic,17101_Mdynamic,17103_Mdynamic,17106_Mdynamic,17107_Mdynamic,17504_Mdynamic,17805_Mdynamic,17806_Mdynamic,18053_Mdynamic,18079_Mdynamic,18772_Mdynamic,18776_Mdynamic,21466_Mdynamic,21468_Mdynamic,21822_Mdynamic,23340_Mdynamic,23342_Mdynamic,25809_Mdynamic,25811_Mdynamic,25812_Mdynamic,25817_Mdynamic,25820_Mdynamic,26398_Mdynamic,26400_Mdynamic,26401_Mdynamic,27191_Mdynamic,27192_Mdynamic,27194_Mdynamic,27195_Mdynamic,27267_Mdynamic,27268_Mdynamic,27337_Mdynamic,27369_Mdynamic,27399_Mdynamic,27641_Mdynamic,28392_Mdynamic,30490_Mdynamic,31352_Mdynamic,31354_Mdynamic,31648_Mdynamic,31649_Mdynamic,31765_Mdynamic,34269_Mdynamic,35121_Mdynamic,36667_Mdynamic,36669_Mdynamic,37721_Mdynamic,38138_Mdynamic,39085_Mdynamic,39393_Mdynamic,41909_Mdynamic,41910_Mdynamic,41911_Mdynamic,41912_Mdynamic,41914_Mdynamic,41915_Mdynamic,41918_Mdynamic,42597_Mdynamic,42913_Mdynamic,42921_Mdynamic,42922_Mdynamic,42928_Mdynamic,43326_Mdynamic,44566_Mdynamic,44591_Mdynamic,4476_Mdynamic,44772_Mdynamic,44780_Mdynamic,4754_Mdynamic,5028_Mdynamic,52179_Mdynamic,52180_Mdynamic,52181_Mdynamic,52182_Mdynamic,53224_Mdynamic,53451_Mdynamic,53712_Mdynamic,549_Mdynamic,557_Mdynamic,55906_Mdynamic,560_Mdynamic,561_Mdynamic,56224_Mdynamic,58044_Mdynamic,58921_Mdynamic,61293_Mdynamic,61294_Mdynamic,63326_Mdynamic,63743_Mdynamic,64195_Mdynamic,66931_Mdynamic,69363_Mdynamic,69918_Mdynamic,69919_Mdynamic,70973_Mdynamic,72037_Mdynamic,7430_Mdynamic,8024_Mdynamic,8482_Mdynamic,8490_Mdynamic,944_Mdynamic,946_Mdynamic,9476_Mdynamic	Ahnak,Ahr,Aicda,Avpr1a,Bbx,Bcl10,Bcl6,Bhlhe41,Blm,Btla,Cblb,Ccr6,Cd200,Cd28,Cd44,Cd47,Cd83,Ch25h,Cish,Cmah,Cpb2,Ctla4,Cyp7b1,Enpp2,Esr1,Fas,Fga,Fgg,Gadd45g,Gcnt3,Ggta1,Hrh4,Ido2,Ifitm1,Il12rb2,Il13ra1,Il1r1,Il1rl2,Il23r,Irgm1,Lama2,Lama3,Lat2,Lcp1,Ly86,Maf,Man2a1,Map3k8,March7,Nfkb1,Nhej1,Nos2,Orai1,Pbk,Pcsk1,Pglyrp3,Ppp3ca,Prkcq,Retnlb,Scarb1,Skap2,Socs1,Socs2,Socs3,Spp1,Spred1,Sucnr1,Tigit,Tnfaip3,Tnfsf13b,Uaca,Usp25,Xbp1
Mouse Phenotype Single KO	MP:0008295	abnormal adrenal gland zona reticularis morphology	40	1.8026e-08	0.000163622	4.09055e-06	14.747	0.610294	9	0.000731768	0.0107914	961	0.0392422	1	0.370657	6.0484	0.330666	2	6	0.00181488	0.333333	32399_Mdynamic,32455_Mdynamic,32456_Mdynamic,5809_Mdynamic,5812_Mdynamic,5838_Mdynamic,5839_Mdynamic,5843_Mdynamic,5860_Mdynamic	Arid5b,Nr3c1
Mouse Phenotype Single KO	MP:0001120	abnormal uterus morphology	41	2.17289e-08	0.000197233	4.81057e-06	2.58935	16.9927	44	0.0203749	0.0527578	115	0.000406792	1	0.0321082	2.31149	8.65243	20	157	0.0181488	0.127388	11008_Mdynamic,14377_Mdynamic,14383_Mdynamic,14397_Mdynamic,18525_Mdynamic,18526_Mdynamic,22403_Mdynamic,22404_Mdynamic,22406_Mdynamic,22407_Mdynamic,2787_Mdynamic,30435_Mdynamic,35098_Mdynamic,39085_Mdynamic,4101_Mdynamic,41909_Mdynamic,41910_Mdynamic,41911_Mdynamic,41912_Mdynamic,41914_Mdynamic,41915_Mdynamic,41918_Mdynamic,42665_Mdynamic,4476_Mdynamic,51938_Mdynamic,54718_Mdynamic,54719_Mdynamic,54722_Mdynamic,54724_Mdynamic,5809_Mdynamic,5812_Mdynamic,5838_Mdynamic,5839_Mdynamic,5843_Mdynamic,5860_Mdynamic,60931_Mdynamic,60965_Mdynamic,72700_Mdynamic,8728_Mdynamic,8733_Mdynamic,8734_Mdynamic,8738_Mdynamic,9066_Mdynamic,9071_Mdynamic	Acsl4,Ahr,Antxr2,Arid5b,Cd44,Cyp7b1,Efemp1,Efna5,Egfr,Esr1,Fancc,Ghr,Kl,Meox2,Nos2,Nr2f2,Nr5a2,Pten,Tgfb2,Tiparp
Mouse Phenotype Single KO	MP:0001860	liver inflammation	42	2.35462e-08	0.000213729	5.08878e-06	3.71052	7.00711	26	0.00840181	0.0311751	235	0.00269061	1	0.103926	2.2494	6.66843	15	121	0.0136116	0.123967	13123_Mdynamic,21466_Mdynamic,21468_Mdynamic,25809_Mdynamic,25811_Mdynamic,25812_Mdynamic,25817_Mdynamic,25820_Mdynamic,26398_Mdynamic,26400_Mdynamic,26401_Mdynamic,30490_Mdynamic,36492_Mdynamic,39085_Mdynamic,44535_Mdynamic,44566_Mdynamic,47396_Mdynamic,47404_Mdynamic,47412_Mdynamic,47413_Mdynamic,47414_Mdynamic,4754_Mdynamic,56224_Mdynamic,60075_Mdynamic,69363_Mdynamic,7430_Mdynamic	Acox1,Bcl6,Cd44,Cebpa,Il12rb2,Man2a1,Nfkb1,Phyh,Scara5,Scp2,Socs1,Socs2,Tet2,Tnfaip3,Uaca
Mouse Phenotype Single KO	MP:0005005	abnormal self tolerance	43	2.525e-08	0.000229194	5.3301e-06	2.42635	20.1949	49	0.0242146	0.058753	275	0.00324763	1	0.107195	1.70111	17.6355	30	320	0.0272232	0.09375	11008_Mdynamic,13280_Mdynamic,21466_Mdynamic,21468_Mdynamic,21735_Mdynamic,22403_Mdynamic,22404_Mdynamic,22406_Mdynamic,22407_Mdynamic,25809_Mdynamic,25811_Mdynamic,25812_Mdynamic,25817_Mdynamic,25820_Mdynamic,27191_Mdynamic,27192_Mdynamic,27194_Mdynamic,27195_Mdynamic,27267_Mdynamic,27268_Mdynamic,27399_Mdynamic,27641_Mdynamic,28392_Mdynamic,30490_Mdynamic,32399_Mdynamic,32455_Mdynamic,32456_Mdynamic,35121_Mdynamic,36667_Mdynamic,36669_Mdynamic,3680_Mdynamic,39085_Mdynamic,44566_Mdynamic,4476_Mdynamic,52179_Mdynamic,52180_Mdynamic,52181_Mdynamic,52182_Mdynamic,53712_Mdynamic,549_Mdynamic,55031_Mdynamic,557_Mdynamic,55906_Mdynamic,560_Mdynamic,561_Mdynamic,56224_Mdynamic,64699_Mdynamic,944_Mdynamic,946_Mdynamic	Apcs,Btla,Cblb,Ccr6,Cd200,Cd28,Cd44,Ctla4,Cysltr2,Esr1,Fas,Ghr,Il12rb2,Il1r1,Il23r,Lat2,Man2a1,Mtus1,Nfkb1,Nos2,Nr3c1,Prkcq,Ptprz1,Scara5,Skap2,Socs1,Socs3,Spp1,Tigit,Usp25
Mouse Phenotype Single KO	MP:0005317	increased triglyceride level	44	2.53917e-08	0.000230481	5.2382e-06	2.684	15.2757	41	0.0183162	0.0491607	166	0.000963316	1	0.0526748	2.0358	11.2978	23	205	0.0208711	0.112195	11008_Mdynamic,13746_Mdynamic,13747_Mdynamic,16107_Mdynamic,16109_Mdynamic,16116_Mdynamic,21198_Mdynamic,29168_Mdynamic,30291_Mdynamic,31080_Mdynamic,31083_Mdynamic,32399_Mdynamic,32455_Mdynamic,32456_Mdynamic,40279_Mdynamic,40288_Mdynamic,40293_Mdynamic,4189_Mdynamic,4194_Mdynamic,47396_Mdynamic,47404_Mdynamic,47412_Mdynamic,47413_Mdynamic,47414_Mdynamic,49912_Mdynamic,53451_Mdynamic,58653_Mdynamic,58656_Mdynamic,60075_Mdynamic,63616_Mdynamic,63759_Mdynamic,63773_Mdynamic,63804_Mdynamic,64699_Mdynamic,65162_Mdynamic,68787_Mdynamic,68788_Mdynamic,71740_Mdynamic,71741_Mdynamic,71747_Mdynamic,7430_Mdynamic	Abcg8,Abhd5,Apoa1,Apob,C1qtnf9,Cebpa,Fgl1,Foxa2,Insr,Irs2,Lpl,Nos2,Nr3c1,Pik3c2g,Plin5,Pnpla1,Prox1,Scarb1,Scp2,Serpina12,Sik3,Socs2,Steap4
Mouse Phenotype Single KO	MP:0000187	abnormal triglyceride level	45	2.59839e-08	0.000235856	5.24124e-06	2.11014	30.8036	65	0.0369348	0.0779376	220	0.00234633	1	0.0968074	1.62239	23.4222	38	425	0.0344828	0.0894118	10587_Mdynamic,11008_Mdynamic,13746_Mdynamic,13747_Mdynamic,14675_Mdynamic,16107_Mdynamic,16109_Mdynamic,16116_Mdynamic,16799_Mdynamic,16_Mdynamic,19223_Mdynamic,19258_Mdynamic,19259_Mdynamic,21198_Mdynamic,22403_Mdynamic,22404_Mdynamic,22406_Mdynamic,22407_Mdynamic,29168_Mdynamic,30291_Mdynamic,31080_Mdynamic,31083_Mdynamic,32399_Mdynamic,32455_Mdynamic,32456_Mdynamic,36492_Mdynamic,40279_Mdynamic,40288_Mdynamic,40293_Mdynamic,40910_Mdynamic,4189_Mdynamic,4194_Mdynamic,47396_Mdynamic,47404_Mdynamic,47412_Mdynamic,47413_Mdynamic,47414_Mdynamic,47899_Mdynamic,49912_Mdynamic,52179_Mdynamic,52180_Mdynamic,52181_Mdynamic,52182_Mdynamic,53451_Mdynamic,56125_Mdynamic,57553_Mdynamic,58044_Mdynamic,58653_Mdynamic,58656_Mdynamic,60075_Mdynamic,63616_Mdynamic,63759_Mdynamic,63773_Mdynamic,63804_Mdynamic,64699_Mdynamic,65162_Mdynamic,68787_Mdynamic,68788_Mdynamic,7126_Mdynamic,71740_Mdynamic,71741_Mdynamic,71747_Mdynamic,7430_Mdynamic,8482_Mdynamic,8490_Mdynamic	Abcg8,Abhd5,Apoa1,Apob,Apobec1,C1qtnf9,Cebpa,Chrm3,Cidec,Fgl1,Foxa1,Foxa2,Ghr,Herc6,Hnf4a,Insr,Irs2,Lpl,Mfsd2a,Nos2,Nr3c1,Phyh,Pik3c2g,Pik3r1,Plin5,Pmch,Pnpla1,Prox1,Scarb1,Scp2,Serpina12,Sik3,Slc13a5,Socs2,Sox17,Spp1,Steap4,Xbp1
Mouse Phenotype Single KO	MP:0005336	abnormal inguinal fat pad morphology	46	3.05378e-08	0.000277192	6.0259e-06	4.87376	3.89843	19	0.00467437	0.0227818	108	0.00033876	1	0.0284715	3.62904	2.75555	10	50	0.00907441	0.2	14091_Mdynamic,18772_Mdynamic,18776_Mdynamic,19223_Mdynamic,19258_Mdynamic,19259_Mdynamic,22403_Mdynamic,22404_Mdynamic,22406_Mdynamic,22407_Mdynamic,4476_Mdynamic,53712_Mdynamic,549_Mdynamic,557_Mdynamic,560_Mdynamic,561_Mdynamic,56401_Mdynamic,57553_Mdynamic,60075_Mdynamic	Cebpa,Cidec,Eif4h,Esr1,Ghr,Id2,Il1r1,Pcsk1,Retsat,Slc30a5
Mouse Phenotype Single KO	MP:0005000	abnormal immune tolerance	47	3.57355e-08	0.000324371	6.90151e-06	2.39846	20.4298	49	0.0244962	0.058753	300	0.0040683	1	0.123093	1.67494	17.9111	30	325	0.0272232	0.0923077	11008_Mdynamic,13280_Mdynamic,21466_Mdynamic,21468_Mdynamic,21735_Mdynamic,22403_Mdynamic,22404_Mdynamic,22406_Mdynamic,22407_Mdynamic,25809_Mdynamic,25811_Mdynamic,25812_Mdynamic,25817_Mdynamic,25820_Mdynamic,27191_Mdynamic,27192_Mdynamic,27194_Mdynamic,27195_Mdynamic,27267_Mdynamic,27268_Mdynamic,27399_Mdynamic,27641_Mdynamic,28392_Mdynamic,30490_Mdynamic,32399_Mdynamic,32455_Mdynamic,32456_Mdynamic,35121_Mdynamic,36667_Mdynamic,36669_Mdynamic,3680_Mdynamic,39085_Mdynamic,44566_Mdynamic,4476_Mdynamic,52179_Mdynamic,52180_Mdynamic,52181_Mdynamic,52182_Mdynamic,53712_Mdynamic,549_Mdynamic,55031_Mdynamic,557_Mdynamic,55906_Mdynamic,560_Mdynamic,561_Mdynamic,56224_Mdynamic,64699_Mdynamic,944_Mdynamic,946_Mdynamic	Apcs,Btla,Cblb,Ccr6,Cd200,Cd28,Cd44,Ctla4,Cysltr2,Esr1,Fas,Ghr,Il12rb2,Il1r1,Il23r,Lat2,Man2a1,Mtus1,Nfkb1,Nos2,Nr3c1,Prkcq,Ptprz1,Scara5,Skap2,Socs1,Socs3,Spp1,Tigit,Usp25
Mouse Phenotype Single KO	MP:0001533	abnormal skeleton physiology	48	3.77461e-08	0.000342621	7.13793e-06	1.83149	49.1404	90	0.0589213	0.107914	53	5.75844e-05	0.522693	0.00986214	1.75708	29.5946	52	537	0.0471869	0.0968343	11008_Mdynamic,12875_Mdynamic,12896_Mdynamic,13280_Mdynamic,1399_Mdynamic,14024_Mdynamic,14397_Mdynamic,17306_Mdynamic,18525_Mdynamic,18526_Mdynamic,18533_Mdynamic,19877_Mdynamic,20279_Mdynamic,22403_Mdynamic,22404_Mdynamic,22406_Mdynamic,22407_Mdynamic,23100_Mdynamic,23101_Mdynamic,23321_Mdynamic,23361_Mdynamic,23365_Mdynamic,27267_Mdynamic,27268_Mdynamic,27369_Mdynamic,28407_Mdynamic,32066_Mdynamic,32399_Mdynamic,32455_Mdynamic,32456_Mdynamic,32_Mdynamic,38066_Mdynamic,38473_Mdynamic,38476_Mdynamic,38527_Mdynamic,39085_Mdynamic,40654_Mdynamic,42864_Mdynamic,43598_Mdynamic,4476_Mdynamic,46454_Mdynamic,4754_Mdynamic,49242_Mdynamic,4937_Mdynamic,4940_Mdynamic,4941_Mdynamic,52179_Mdynamic,52180_Mdynamic,52181_Mdynamic,52182_Mdynamic,53406_Mdynamic,53451_Mdynamic,54718_Mdynamic,54719_Mdynamic,54722_Mdynamic,54724_Mdynamic,549_Mdynamic,55027_Mdynamic,557_Mdynamic,55906_Mdynamic,560_Mdynamic,561_Mdynamic,5809_Mdynamic,5812_Mdynamic,5838_Mdynamic,5839_Mdynamic,5843_Mdynamic,5860_Mdynamic,58795_Mdynamic,58815_Mdynamic,62281_Mdynamic,62282_Mdynamic,62292_Mdynamic,64225_Mdynamic,64699_Mdynamic,68787_Mdynamic,68788_Mdynamic,70294_Mdynamic,70296_Mdynamic,70320_Mdynamic,7113_Mdynamic,7114_Mdynamic,7126_Mdynamic,7644_Mdynamic,7645_Mdynamic,7647_Mdynamic,8482_Mdynamic,8490_Mdynamic,944_Mdynamic,946_Mdynamic	Acvr1,Arid5b,Atp6v1h,Bbx,Camk4,Cd200,Cd44,Cd47,Col12a1,Col14a1,Ctgf,Ctla4,Dhrs3,Esr1,Fgfr1,Fgl1,Foxc1,Ghr,Glrb,Htr1b,Igf1,Ihh,Il1r1,Itgb1bp1,Kl,Klf10,Lnpk,Meox2,Mepe,Myf5,Ncor2,Nos2,Notch2,Nov,Nr3c1,Pappa,Phf20,Ptch1,Sik3,Snx10,Socs3,Sox5,Sox9,Sp3,Spon1,Spp1,T,Thrb,Tnfaip3,Wnt16,Wnt5a,Xbp1
Mouse Phenotype Single KO	MP:0009181	decreased pancreatic delta cell number	49	3.96834e-08	0.000360206	7.35114e-06	8.36891	1.43388	12	0.00171928	0.0143885	1120	0.0529625	1	0.429233	5.18434	0.385777	2	7	0.00181488	0.285714	12875_Mdynamic,12896_Mdynamic,70096_Mdynamic,70103_Mdynamic,70114_Mdynamic,70116_Mdynamic,70118_Mdynamic,70119_Mdynamic,70122_Mdynamic,70123_Mdynamic,70124_Mdynamic,70129_Mdynamic	Onecut1,Sox9
Mouse Phenotype Single KO	MP:0009396	small endometrial glands	50	4.33658e-08	0.000393631	7.87263e-06	32.8499	0.182649	6	0.000219004	0.00719425	1186	0.055111	1	0.42179	18.1452	0.055111	1	1	0.000907441	1	5809_Mdynamic,5812_Mdynamic,5838_Mdynamic,5839_Mdynamic,5843_Mdynamic,5860_Mdynamic	Arid5b
Mouse Phenotype Single KO	MP:0005418	abnormal circulating hormone level	51	4.83912e-08	0.000439247	8.61269e-06	1.6802	67.8493	114	0.081354	0.136691	147	0.000730398	1	0.0451008	1.50426	42.5457	64	772	0.0580762	0.0829016	10587_Mdynamic,11008_Mdynamic,13280_Mdynamic,14377_Mdynamic,14383_Mdynamic,14675_Mdynamic,16107_Mdynamic,16109_Mdynamic,16116_Mdynamic,16704_Mdynamic,16799_Mdynamic,16860_Mdynamic,18772_Mdynamic,18776_Mdynamic,19096_Mdynamic,19186_Mdynamic,19223_Mdynamic,19258_Mdynamic,19259_Mdynamic,196_Mdynamic,19877_Mdynamic,21198_Mdynamic,21648_Mdynamic,21650_Mdynamic,22403_Mdynamic,22404_Mdynamic,22406_Mdynamic,22407_Mdynamic,23756_Mdynamic,23757_Mdynamic,24479_Mdynamic,27188_Mdynamic,27191_Mdynamic,27192_Mdynamic,27194_Mdynamic,27195_Mdynamic,2787_Mdynamic,27930_Mdynamic,32399_Mdynamic,32455_Mdynamic,32456_Mdynamic,33281_Mdynamic,35098_Mdynamic,40279_Mdynamic,40288_Mdynamic,40293_Mdynamic,40726_Mdynamic,4189_Mdynamic,4194_Mdynamic,42086_Mdynamic,42087_Mdynamic,42665_Mdynamic,44123_Mdynamic,4476_Mdynamic,47165_Mdynamic,48315_Mdynamic,49912_Mdynamic,5028_Mdynamic,51718_Mdynamic,52179_Mdynamic,52180_Mdynamic,52181_Mdynamic,52182_Mdynamic,53406_Mdynamic,53451_Mdynamic,54718_Mdynamic,54719_Mdynamic,54722_Mdynamic,54724_Mdynamic,54935_Mdynamic,549_Mdynamic,55058_Mdynamic,55061_Mdynamic,55064_Mdynamic,557_Mdynamic,55906_Mdynamic,560_Mdynamic,561_Mdynamic,57553_Mdynamic,58653_Mdynamic,58656_Mdynamic,60075_Mdynamic,60931_Mdynamic,60965_Mdynamic,61293_Mdynamic,61294_Mdynamic,62549_Mdynamic,62964_Mdynamic,62965_Mdynamic,63326_Mdynamic,63616_Mdynamic,63759_Mdynamic,63773_Mdynamic,63804_Mdynamic,65500_Mdynamic,67377_Mdynamic,68787_Mdynamic,68788_Mdynamic,70096_Mdynamic,70103_Mdynamic,70114_Mdynamic,70116_Mdynamic,70118_Mdynamic,70119_Mdynamic,70122_Mdynamic,70123_Mdynamic,70124_Mdynamic,70129_Mdynamic,7113_Mdynamic,7114_Mdynamic,7126_Mdynamic,7430_Mdynamic,7719_Mdynamic,8024_Mdynamic	Ahr,Akr1c18,Ankrd11,Avpr1a,Bbs10,C1qtnf9,Cartpt,Cebpa,Chrm3,Cidec,Crtc3,Epgn,Esr1,Foxa1,Foxa2,Frrs1,Gcnt4,Ghr,Hmx3,Ifitm1,Igf1,Il1r1,Inhba,Insr,Irs2,Kcne2,Kl,Lama2,Mc2r,Mchr1,Ncor2,Nos2,Nr2f2,Nr3c1,Nr3c2,Nr5a2,Onecut1,Pcsk1,Pik3c2g,Pik3r1,Pmch,Prkaa2,Prox1,Rnls,Scnn1b,Sdc3,Serpina12,Sik3,Slc13a1,Slc13a5,Slc2a2,Slc39a14,Snx10,Socs2,Socs3,Spp1,Steap4,Tfec,Tg,Tgm2,Thrb,Tiparp,Tram2,Zbtb20
Mouse Phenotype Single KO	MP:0003723	abnormal long bone morphology	52	4.99059e-08	0.000452995	8.71145e-06	1.81272	50.2008	91	0.0601928	0.109113	21	1.76749e-05	0.160435	0.00763977	1.87577	26.1226	49	474	0.0444646	0.103375	12875_Mdynamic,12896_Mdynamic,1399_Mdynamic,14024_Mdynamic,17306_Mdynamic,19223_Mdynamic,19258_Mdynamic,19259_Mdynamic,196_Mdynamic,19877_Mdynamic,20279_Mdynamic,21150_Mdynamic,21648_Mdynamic,21650_Mdynamic,22403_Mdynamic,22404_Mdynamic,22406_Mdynamic,22407_Mdynamic,23100_Mdynamic,23101_Mdynamic,23282_Mdynamic,23286_Mdynamic,23289_Mdynamic,23321_Mdynamic,27369_Mdynamic,28842_Mdynamic,29801_Mdynamic,29802_Mdynamic,3164_Mdynamic,3166_Mdynamic,31765_Mdynamic,34545_Mdynamic,360_Mdynamic,362_Mdynamic,38066_Mdynamic,38473_Mdynamic,38476_Mdynamic,38527_Mdynamic,39085_Mdynamic,40060_Mdynamic,40061_Mdynamic,40062_Mdynamic,40064_Mdynamic,40069_Mdynamic,40279_Mdynamic,40288_Mdynamic,40293_Mdynamic,4101_Mdynamic,43598_Mdynamic,4476_Mdynamic,4937_Mdynamic,4940_Mdynamic,4941_Mdynamic,52179_Mdynamic,52180_Mdynamic,52181_Mdynamic,52182_Mdynamic,52302_Mdynamic,54718_Mdynamic,54719_Mdynamic,54722_Mdynamic,54724_Mdynamic,55058_Mdynamic,55061_Mdynamic,55064_Mdynamic,55906_Mdynamic,57889_Mdynamic,5809_Mdynamic,5812_Mdynamic,5838_Mdynamic,5839_Mdynamic,5843_Mdynamic,5860_Mdynamic,62281_Mdynamic,62282_Mdynamic,62292_Mdynamic,64225_Mdynamic,68787_Mdynamic,68788_Mdynamic,70294_Mdynamic,70296_Mdynamic,70765_Mdynamic,70925_Mdynamic,7113_Mdynamic,7114_Mdynamic,7126_Mdynamic,72700_Mdynamic,7430_Mdynamic,7525_Mdynamic,8604_Mdynamic,8623_Mdynamic	Acsl4,Acvr1,Adgrf5,Arid5b,Atp2b1,Bbx,Cd44,Col12a1,Ctgf,Esr1,Ext1,Fgf9,Fgfr1,Foxc1,Ghr,Hs6st1,Igf1,Igfals,Ihh,Itgb1bp1,Kl,Klf10,Lnpk,Notch2,Nov,Pappa2,Pax1,Pcsk5,Plcb1,Poc1a,Ryk,Sik3,Slc13a1,Slc30a5,Slc39a14,Snx10,Socs2,Sox9,Sp3,Spon1,Spp1,Tgfb2,Tgfbr3,Thrb,Tns3,Tram2,Wnt5a,Wnt5b,Zfp521
Mouse Phenotype Single KO	MP:0001844	autoimmune response	53	5.02873e-08	0.000456458	8.61241e-06	2.39688	20.026	48	0.024012	0.057554	352	0.00553549	1	0.142743	1.65475	17.5253	29	318	0.0263158	0.091195	11008_Mdynamic,13280_Mdynamic,21466_Mdynamic,21468_Mdynamic,21735_Mdynamic,22403_Mdynamic,22404_Mdynamic,22406_Mdynamic,22407_Mdynamic,25809_Mdynamic,25811_Mdynamic,25812_Mdynamic,25817_Mdynamic,25820_Mdynamic,27191_Mdynamic,27192_Mdynamic,27194_Mdynamic,27195_Mdynamic,27267_Mdynamic,27268_Mdynamic,27399_Mdynamic,27641_Mdynamic,28392_Mdynamic,32399_Mdynamic,32455_Mdynamic,32456_Mdynamic,35121_Mdynamic,36667_Mdynamic,36669_Mdynamic,3680_Mdynamic,39085_Mdynamic,44566_Mdynamic,4476_Mdynamic,52179_Mdynamic,52180_Mdynamic,52181_Mdynamic,52182_Mdynamic,53712_Mdynamic,549_Mdynamic,55031_Mdynamic,557_Mdynamic,55906_Mdynamic,560_Mdynamic,561_Mdynamic,56224_Mdynamic,64699_Mdynamic,944_Mdynamic,946_Mdynamic	Apcs,Btla,Cblb,Ccr6,Cd200,Cd28,Cd44,Ctla4,Cysltr2,Esr1,Fas,Ghr,Il12rb2,Il1r1,Il23r,Lat2,Mtus1,Nfkb1,Nos2,Nr3c1,Prkcq,Ptprz1,Scara5,Skap2,Socs1,Socs3,Spp1,Tigit,Usp25
Mouse Phenotype Single KO	MP:0002006	neoplasm	54	5.13092e-08	0.000465734	8.6247e-06	1.86584	45.0199	84	0.0539807	0.100719	371	0.00608184	1	0.1488	1.46032	32.1848	47	584	0.0426497	0.0804794	11008_Mdynamic,13123_Mdynamic,13746_Mdynamic,13747_Mdynamic,14377_Mdynamic,14383_Mdynamic,14452_Mdynamic,14453_Mdynamic,18525_Mdynamic,18526_Mdynamic,18533_Mdynamic,19780_Mdynamic,19781_Mdynamic,19877_Mdynamic,21599_Mdynamic,21601_Mdynamic,22403_Mdynamic,22404_Mdynamic,22406_Mdynamic,22407_Mdynamic,23100_Mdynamic,23101_Mdynamic,23282_Mdynamic,23286_Mdynamic,23289_Mdynamic,23543_Mdynamic,23654_Mdynamic,23655_Mdynamic,23661_Mdynamic,23786_Mdynamic,23792_Mdynamic,25809_Mdynamic,25811_Mdynamic,25812_Mdynamic,25817_Mdynamic,25820_Mdynamic,27369_Mdynamic,27930_Mdynamic,27961_Mdynamic,31352_Mdynamic,31354_Mdynamic,34876_Mdynamic,35098_Mdynamic,35121_Mdynamic,37721_Mdynamic,38066_Mdynamic,39085_Mdynamic,40726_Mdynamic,42068_Mdynamic,42069_Mdynamic,44535_Mdynamic,4614_Mdynamic,49202_Mdynamic,49203_Mdynamic,52179_Mdynamic,52180_Mdynamic,52181_Mdynamic,52182_Mdynamic,54140_Mdynamic,54718_Mdynamic,54719_Mdynamic,54722_Mdynamic,54724_Mdynamic,54758_Mdynamic,54945_Mdynamic,54951_Mdynamic,549_Mdynamic,557_Mdynamic,560_Mdynamic,561_Mdynamic,56224_Mdynamic,58436_Mdynamic,60075_Mdynamic,61293_Mdynamic,61294_Mdynamic,62281_Mdynamic,62282_Mdynamic,62292_Mdynamic,64699_Mdynamic,67713_Mdynamic,67714_Mdynamic,67720_Mdynamic,69363_Mdynamic,7073_Mdynamic	Acox1,Acvr1,Ahr,Blm,Cav2,Cd44,Cd47,Cebpa,Dock4,Etv6,Ext1,Fas,Fbxo4,Fhit,Ggta1,Grm1,Il12rb2,Il1r1,Itgb1,Jak2,Kcne2,Klf10,Ldah,Loxl2,Mad1l1,Map3k8,Mtss1,Mtus1,Myc,Ndrg1,Nos2,Nrp1,Pld1,Prdm2,Ptch1,Pten,Rras2,Runx1,Socs1,Spp1,Stab2,Stard13,Tes,Tet2,Tgm2,Thrb,Uaca
Mouse Phenotype Single KO	MP:0020186	altered susceptibility to bacterial infection	55	5.27858e-08	0.000479137	8.71158e-06	2.50821	17.5424	44	0.021034	0.0527578	550	0.013079	1	0.215852	1.59383	16.3129	26	296	0.0235935	0.0878378	10115_Mdynamic,10544_Mdynamic,11008_Mdynamic,14377_Mdynamic,14383_Mdynamic,19223_Mdynamic,19258_Mdynamic,19259_Mdynamic,21822_Mdynamic,26398_Mdynamic,26400_Mdynamic,26401_Mdynamic,27369_Mdynamic,28392_Mdynamic,35121_Mdynamic,3680_Mdynamic,37692_Mdynamic,37883_Mdynamic,41888_Mdynamic,42913_Mdynamic,42921_Mdynamic,42922_Mdynamic,44566_Mdynamic,44772_Mdynamic,44780_Mdynamic,50089_Mdynamic,51938_Mdynamic,52179_Mdynamic,52180_Mdynamic,52181_Mdynamic,52182_Mdynamic,54718_Mdynamic,54719_Mdynamic,54722_Mdynamic,54724_Mdynamic,54758_Mdynamic,549_Mdynamic,55031_Mdynamic,557_Mdynamic,560_Mdynamic,561_Mdynamic,57136_Mdynamic,58044_Mdynamic,9476_Mdynamic	Ahr,Aicda,Antxr2,Apcs,Arhgap15,Bcl10,Bcl6,Car2,Ccr6,Cd47,Fas,Fgg,Hc,Il1r1,Irgm1,Kif1c,Kmt2e,Lcp1,Lrig1,Map2k3,Nfkb1,Nos2,Pik3r1,Ptprz1,Spp1,Stard13
Mouse Phenotype Single KO	MP:0000599	enlarged liver	56	5.36961e-08	0.0004874	8.70356e-06	2.77544	13.3312	37	0.0159847	0.0443645	296	0.00393545	1	0.120683	1.95886	9.69954	19	176	0.0172414	0.107954	13123_Mdynamic,14377_Mdynamic,14383_Mdynamic,16107_Mdynamic,16109_Mdynamic,16116_Mdynamic,20279_Mdynamic,23543_Mdynamic,25809_Mdynamic,25811_Mdynamic,25812_Mdynamic,25817_Mdynamic,25820_Mdynamic,3164_Mdynamic,3166_Mdynamic,3298_Mdynamic,33094_Mdynamic,33099_Mdynamic,35121_Mdynamic,44535_Mdynamic,47396_Mdynamic,47404_Mdynamic,47412_Mdynamic,47413_Mdynamic,47414_Mdynamic,49912_Mdynamic,549_Mdynamic,55058_Mdynamic,55061_Mdynamic,55064_Mdynamic,557_Mdynamic,560_Mdynamic,561_Mdynamic,63326_Mdynamic,63616_Mdynamic,69363_Mdynamic,8687_Mdynamic	Acox1,Ahr,Atp8b1,Fas,Grb10,Ifitm1,Il1r1,Insr,Kifap3,Mtss1,Pappa2,Scp2,Serpina12,Slc13a1,Socs1,Steap4,Tet2,Uaca,Wnt5a
Mouse Phenotype Single KO	MP:0002425	altered susceptibility to autoimmune disorder	57	5.99247e-08	0.000543937	9.54275e-06	2.56274	16.3887	42	0.0196507	0.0503597	705	0.0216355	1	0.278561	1.59041	13.8329	22	251	0.0199637	0.0876494	11008_Mdynamic,13280_Mdynamic,22403_Mdynamic,22404_Mdynamic,22406_Mdynamic,22407_Mdynamic,25809_Mdynamic,25811_Mdynamic,25812_Mdynamic,25817_Mdynamic,25820_Mdynamic,27191_Mdynamic,27192_Mdynamic,27194_Mdynamic,27195_Mdynamic,27267_Mdynamic,27268_Mdynamic,27399_Mdynamic,27641_Mdynamic,28392_Mdynamic,32399_Mdynamic,32455_Mdynamic,32456_Mdynamic,35121_Mdynamic,36667_Mdynamic,36669_Mdynamic,39085_Mdynamic,44566_Mdynamic,52179_Mdynamic,52180_Mdynamic,52181_Mdynamic,52182_Mdynamic,549_Mdynamic,55031_Mdynamic,557_Mdynamic,55906_Mdynamic,560_Mdynamic,561_Mdynamic,56224_Mdynamic,64699_Mdynamic,944_Mdynamic,946_Mdynamic	Btla,Cblb,Ccr6,Cd200,Cd28,Cd44,Fas,Ghr,Il1r1,Il23r,Mtus1,Nfkb1,Nos2,Nr3c1,Prkcq,Ptprz1,Skap2,Socs1,Socs3,Spp1,Tigit,Usp25
Mouse Phenotype Single KO	MP:0000188	abnormal circulating glucose level	58	6.61857e-08	0.000600768	1.03581e-05	1.76766	54.309	96	0.0651187	0.115108	183	0.00145499	1	0.0721692	1.50761	37.1448	56	674	0.0508167	0.083086	10587_Mdynamic,11008_Mdynamic,14675_Mdynamic,14766_Mdynamic,14769_Mdynamic,16799_Mdynamic,16860_Mdynamic,16911_Mdynamic,16_Mdynamic,17306_Mdynamic,18772_Mdynamic,18776_Mdynamic,19140_Mdynamic,19223_Mdynamic,19258_Mdynamic,19259_Mdynamic,19532_Mdynamic,22403_Mdynamic,22404_Mdynamic,22406_Mdynamic,22407_Mdynamic,27188_Mdynamic,27191_Mdynamic,27192_Mdynamic,27194_Mdynamic,27195_Mdynamic,27560_Mdynamic,27779_Mdynamic,27780_Mdynamic,29168_Mdynamic,29801_Mdynamic,29802_Mdynamic,30435_Mdynamic,32089_Mdynamic,32825_Mdynamic,33281_Mdynamic,40279_Mdynamic,40288_Mdynamic,40293_Mdynamic,40726_Mdynamic,42086_Mdynamic,42087_Mdynamic,42755_Mdynamic,44591_Mdynamic,4476_Mdynamic,47165_Mdynamic,49912_Mdynamic,51718_Mdynamic,52179_Mdynamic,52180_Mdynamic,52181_Mdynamic,52182_Mdynamic,53018_Mdynamic,53406_Mdynamic,53451_Mdynamic,54718_Mdynamic,54719_Mdynamic,54722_Mdynamic,54724_Mdynamic,55934_Mdynamic,57553_Mdynamic,581_Mdynamic,58653_Mdynamic,58656_Mdynamic,60075_Mdynamic,62463_Mdynamic,63616_Mdynamic,63759_Mdynamic,63773_Mdynamic,63804_Mdynamic,64234_Mdynamic,64235_Mdynamic,64699_Mdynamic,66931_Mdynamic,68787_Mdynamic,68788_Mdynamic,70096_Mdynamic,70103_Mdynamic,70114_Mdynamic,70116_Mdynamic,70118_Mdynamic,70119_Mdynamic,70122_Mdynamic,70123_Mdynamic,70124_Mdynamic,70129_Mdynamic,7113_Mdynamic,7114_Mdynamic,7126_Mdynamic,71740_Mdynamic,71741_Mdynamic,71747_Mdynamic,72376_Mdynamic,72391_Mdynamic,7332_Mdynamic,7430_Mdynamic	Abhd5,Acsm2,Adamts19,Adgrf5,Arx,Bach1,Brpf3,Cast,Cebpa,Chrm3,Cidec,Dynlrb2,Efna5,Elmo1,Enc1,Epb41l4a,Epgn,Esr1,Fgl1,Foxa1,Foxa2,Gbe1,Ghr,Gk,Gmds,Hibadh,Igf1,Inhba,Insr,Irs2,Kl,Map3k1,Mc2r,Ncor2,Nos2,Nsd3,Onecut1,Pcsk1,Pik3c2g,Pik3r1,Pou3f3,Ppm1l,Ppp3ca,Prkaa2,Sik3,Slc13a5,Slc2a2,Slc8b1,Socs2,Sox17,Spp1,Steap4,Tgm2,Vcpkmt,Vezt,Zbtb20
Mouse Phenotype Single KO	MP:0009174	absent pancreatic beta cells	59	7.61279e-08	0.000691013	1.17121e-05	10.3764	0.963728	10	0.00115555	0.0119904	3553	0.364653	1	0.931595	2.26815	0.440888	1	8	0.000907441	0.125	70096_Mdynamic,70103_Mdynamic,70114_Mdynamic,70116_Mdynamic,70118_Mdynamic,70119_Mdynamic,70122_Mdynamic,70123_Mdynamic,70124_Mdynamic,70129_Mdynamic	Onecut1
Mouse Phenotype Single KO	MP:0013771	decreased effector memory T-helper cell number	60	7.63621e-08	0.000693138	1.15523e-05	49.9249	0.10015	5	0.000120084	0.0059952	2139	0.156396	1	0.663678	6.0484	0.165333	1	3	0.000907441	0.333333	25809_Mdynamic,25811_Mdynamic,25812_Mdynamic,25817_Mdynamic,25820_Mdynamic	Socs1
Mouse Phenotype Single KO	MP:0001560	abnormal circulating insulin level	61	8.06041e-08	0.000731644	1.19942e-05	1.94843	37.4661	73	0.0449234	0.08753	851	0.0301317	1	0.321393	1.40892	23.4222	33	425	0.0299456	0.0776471	10587_Mdynamic,14675_Mdynamic,16799_Mdynamic,18772_Mdynamic,18776_Mdynamic,19186_Mdynamic,19223_Mdynamic,19258_Mdynamic,19259_Mdynamic,196_Mdynamic,21198_Mdynamic,22403_Mdynamic,22404_Mdynamic,22406_Mdynamic,22407_Mdynamic,24479_Mdynamic,27188_Mdynamic,27191_Mdynamic,27192_Mdynamic,27194_Mdynamic,27195_Mdynamic,40279_Mdynamic,40288_Mdynamic,40293_Mdynamic,40726_Mdynamic,4189_Mdynamic,4194_Mdynamic,42086_Mdynamic,42087_Mdynamic,47165_Mdynamic,48315_Mdynamic,49912_Mdynamic,51718_Mdynamic,52179_Mdynamic,52180_Mdynamic,52181_Mdynamic,52182_Mdynamic,53406_Mdynamic,53451_Mdynamic,54718_Mdynamic,54719_Mdynamic,54722_Mdynamic,54724_Mdynamic,54935_Mdynamic,549_Mdynamic,557_Mdynamic,560_Mdynamic,561_Mdynamic,58653_Mdynamic,58656_Mdynamic,60075_Mdynamic,61293_Mdynamic,61294_Mdynamic,63616_Mdynamic,63759_Mdynamic,63773_Mdynamic,63804_Mdynamic,68787_Mdynamic,68788_Mdynamic,70096_Mdynamic,70103_Mdynamic,70114_Mdynamic,70116_Mdynamic,70118_Mdynamic,70119_Mdynamic,70122_Mdynamic,70123_Mdynamic,70124_Mdynamic,70129_Mdynamic,7113_Mdynamic,7114_Mdynamic,7126_Mdynamic,7430_Mdynamic	C1qtnf9,Cartpt,Cebpa,Chrm3,Crtc3,Epgn,Foxa1,Foxa2,Ghr,Igf1,Il1r1,Insr,Irs2,Kl,Mchr1,Ncor2,Onecut1,Pcsk1,Pik3c2g,Pik3r1,Prkaa2,Prox1,Sdc3,Sik3,Slc13a5,Slc2a2,Socs2,Spp1,Steap4,Tfec,Tgm2,Tram2,Zbtb20
Mouse Phenotype Single KO	MP:0008838	decreased transforming growth factor level	62	8.18411e-08	0.000742872	1.19818e-05	15.3688	0.520536	8	0.000624144	0.00959233	330	0.00494137	1	0.135918	7.77651	0.385777	3	7	0.00272232	0.428571	39085_Mdynamic,549_Mdynamic,557_Mdynamic,560_Mdynamic,561_Mdynamic,62281_Mdynamic,62282_Mdynamic,62292_Mdynamic	Cd44,Il1r1,Spon1
Mouse Phenotype Single KO	MP:0010025	decreased total body fat amount	63	8.23356e-08	0.00074736	1.18629e-05	2.16659	26.3086	57	0.0315451	0.0683453	286	0.0035582	1	0.112929	1.65899	19.2889	32	350	0.0290381	0.0914286	10587_Mdynamic,12875_Mdynamic,12896_Mdynamic,13280_Mdynamic,19140_Mdynamic,21648_Mdynamic,21650_Mdynamic,24479_Mdynamic,29481_Mdynamic,29801_Mdynamic,29802_Mdynamic,33281_Mdynamic,34269_Mdynamic,37999_Mdynamic,40654_Mdynamic,41909_Mdynamic,41910_Mdynamic,41911_Mdynamic,41912_Mdynamic,41914_Mdynamic,41915_Mdynamic,41918_Mdynamic,42086_Mdynamic,42087_Mdynamic,47396_Mdynamic,47404_Mdynamic,47412_Mdynamic,47413_Mdynamic,47414_Mdynamic,47899_Mdynamic,48908_Mdynamic,48909_Mdynamic,49202_Mdynamic,49203_Mdynamic,50089_Mdynamic,53712_Mdynamic,54718_Mdynamic,54719_Mdynamic,54722_Mdynamic,54724_Mdynamic,54758_Mdynamic,56029_Mdynamic,56030_Mdynamic,57136_Mdynamic,57553_Mdynamic,58977_Mdynamic,58978_Mdynamic,58984_Mdynamic,61293_Mdynamic,61294_Mdynamic,61784_Mdynamic,63616_Mdynamic,68232_Mdynamic,68568_Mdynamic,70320_Mdynamic,9066_Mdynamic,9071_Mdynamic	Adgrf5,Ahnak,Aplp2,Arrb1,Cidec,Crtc3,Cyp4f14,Cyp7b1,Efemp1,Eif4h,Enc1,Far2,Htr1b,Htr6,Insr,Kazn,Kmt2e,Lrig1,Mc2r,Mchr1,Mfsd2a,Mturn,Neb,Phf20,Scp2,Slc13a5,Slc39a14,Socs3,Sox9,Stard13,Tnik,Trim29
Mouse Phenotype Single KO	MP:0008469	abnormal protein level	64	8.2338e-08	0.000747382	1.16778e-05	1.68172	65.4094	110	0.0784285	0.131894	383	0.00716219	1	0.169742	1.34059	52.9617	71	961	0.0644283	0.0738814	10358_Mdynamic,11008_Mdynamic,13123_Mdynamic,14377_Mdynamic,14383_Mdynamic,16760_Mdynamic,16761_Mdynamic,17306_Mdynamic,18772_Mdynamic,18776_Mdynamic,196_Mdynamic,21648_Mdynamic,21650_Mdynamic,21822_Mdynamic,22403_Mdynamic,22404_Mdynamic,22406_Mdynamic,22407_Mdynamic,23340_Mdynamic,23342_Mdynamic,23543_Mdynamic,24268_Mdynamic,25809_Mdynamic,25811_Mdynamic,25812_Mdynamic,25817_Mdynamic,25820_Mdynamic,26398_Mdynamic,26400_Mdynamic,26401_Mdynamic,27188_Mdynamic,27191_Mdynamic,27192_Mdynamic,27194_Mdynamic,27195_Mdynamic,27267_Mdynamic,27268_Mdynamic,27369_Mdynamic,27560_Mdynamic,27930_Mdynamic,29801_Mdynamic,29802_Mdynamic,31648_Mdynamic,31649_Mdynamic,31765_Mdynamic,31968_Mdynamic,32399_Mdynamic,32455_Mdynamic,32456_Mdynamic,32_Mdynamic,33094_Mdynamic,33099_Mdynamic,35121_Mdynamic,36492_Mdynamic,36510_Mdynamic,38138_Mdynamic,38826_Mdynamic,39085_Mdynamic,4189_Mdynamic,4194_Mdynamic,42597_Mdynamic,42913_Mdynamic,42921_Mdynamic,42922_Mdynamic,42928_Mdynamic,44566_Mdynamic,4476_Mdynamic,475_Mdynamic,47899_Mdynamic,48214_Mdynamic,4912_Mdynamic,49202_Mdynamic,49203_Mdynamic,50906_Mdynamic,52179_Mdynamic,52180_Mdynamic,52181_Mdynamic,52182_Mdynamic,53406_Mdynamic,53451_Mdynamic,53712_Mdynamic,54718_Mdynamic,54719_Mdynamic,54722_Mdynamic,54724_Mdynamic,549_Mdynamic,557_Mdynamic,560_Mdynamic,561_Mdynamic,56224_Mdynamic,57136_Mdynamic,57304_Mdynamic,58699_Mdynamic,59033_Mdynamic,60075_Mdynamic,61994_Mdynamic,62281_Mdynamic,62282_Mdynamic,62292_Mdynamic,63616_Mdynamic,65500_Mdynamic,66607_Mdynamic,68787_Mdynamic,68788_Mdynamic,69363_Mdynamic,72037_Mdynamic,7430_Mdynamic,944_Mdynamic,946_Mdynamic,9476_Mdynamic	Acox1,Adgrf5,Aff3,Ahr,Anapc4,Atp6v1h,Atp8b1,Bcl6,Bicd1,Cd200,Cd28,Cd44,Cd47,Cebpa,Cpb2,Csf2rb,Eif4e3,Ell2,Enpp2,Esr1,Eya4,Fas,Fga,Fgg,Gbe1,Ghr,Gmds,Hp,Hpx,Hrh4,Il12rb2,Il13ra1,Il1r1,Il23r,Insr,Irgm1,Kazn,Kcne2,Kl,Lama3,Lat2,Lrig1,March7,Mcm10,Mfsd2a,Mtss1,Mybpc3,Myh10,Ncor2,Nfkb1,Nos2,Nr3c1,Nr3c2,Pcsk1,Phyh,Pik3c3,Prox1,Scarb1,Sik3,Slc39a14,Slco1b2,Socs1,Socs2,Spon1,Spp1,Sucnr1,Sync,Tram2,Uaca,Wdr37,Zbtb20
Mouse Phenotype Single KO	MP:0000454	abnormal jaw morphology	65	8.29874e-08	0.000753276	1.15889e-05	1.90641	40.3901	77	0.0484293	0.0923261	19	1.55585e-05	0.141224	0.00743286	2.03878	19.6195	40	356	0.0362976	0.11236	10358_Mdynamic,11008_Mdynamic,12861_Mdynamic,12863_Mdynamic,12875_Mdynamic,12896_Mdynamic,1399_Mdynamic,142_Mdynamic,16860_Mdynamic,17306_Mdynamic,18525_Mdynamic,18526_Mdynamic,18533_Mdynamic,20279_Mdynamic,21150_Mdynamic,27327_Mdynamic,27369_Mdynamic,29921_Mdynamic,31648_Mdynamic,31649_Mdynamic,3164_Mdynamic,3166_Mdynamic,33484_Mdynamic,33491_Mdynamic,3698_Mdynamic,3699_Mdynamic,3705_Mdynamic,3707_Mdynamic,38207_Mdynamic,38208_Mdynamic,38473_Mdynamic,38476_Mdynamic,40279_Mdynamic,40288_Mdynamic,40293_Mdynamic,4101_Mdynamic,42665_Mdynamic,48828_Mdynamic,49242_Mdynamic,4937_Mdynamic,4940_Mdynamic,4941_Mdynamic,51890_Mdynamic,549_Mdynamic,557_Mdynamic,55906_Mdynamic,560_Mdynamic,561_Mdynamic,5809_Mdynamic,5812_Mdynamic,581_Mdynamic,5838_Mdynamic,5839_Mdynamic,5843_Mdynamic,5860_Mdynamic,63118_Mdynamic,64225_Mdynamic,67720_Mdynamic,68568_Mdynamic,70096_Mdynamic,70103_Mdynamic,70114_Mdynamic,70116_Mdynamic,70118_Mdynamic,70119_Mdynamic,70122_Mdynamic,70123_Mdynamic,70124_Mdynamic,70129_Mdynamic,70765_Mdynamic,71740_Mdynamic,71741_Mdynamic,71747_Mdynamic,8728_Mdynamic,8733_Mdynamic,8734_Mdynamic,8738_Mdynamic	Abhd5,Arid5b,Bbx,Ctgf,Dhrs3,Dock1,Ece1,Egfr,Eya1,Fgf9,Fgfr1,Fign,Foxa2,Foxc1,Fras1,Grem2,Ihh,Il1r1,Inhba,Itgb1,Kcnj2,Lama3,Myh10,Nectin1,Nectin3,Nos2,Pappa2,Pax1,Pou3f3,Ptch1,Ryk,Smad2,Snx10,Sox9,Sp3,Tgfb2,Tiparp,Vegfa,Wdr72,Wnt5a
Mouse Phenotype Single KO	MP:0002275	abnormal type II pneumocyte morphology	66	8.30683e-08	0.000754011	1.14244e-05	4.34675	4.60114	20	0.00551695	0.0239808	71	0.000110509	1	0.014128	4.12391	2.42489	10	44	0.00907441	0.227273	29801_Mdynamic,29802_Mdynamic,3075_Mdynamic,32399_Mdynamic,32455_Mdynamic,32456_Mdynamic,4689_Mdynamic,4937_Mdynamic,4940_Mdynamic,4941_Mdynamic,51424_Mdynamic,60075_Mdynamic,61490_Mdynamic,7113_Mdynamic,7114_Mdynamic,7126_Mdynamic,8728_Mdynamic,8733_Mdynamic,8734_Mdynamic,8738_Mdynamic	Adgrf5,Cebpa,Cited2,Ctgf,Egfr,Hopx,Igf1,Lhx4,Nr3c1,Rab38
Mouse Phenotype Single KO	MP:0003795	abnormal bone structure	67	8.3349e-08	0.000756559	1.12919e-05	1.67647	66.2106	111	0.0793892	0.133094	93	0.000245804	1	0.023991	1.5553	42.4355	66	770	0.0598911	0.0857143	11008_Mdynamic,1399_Mdynamic,14024_Mdynamic,16760_Mdynamic,16761_Mdynamic,18772_Mdynamic,19186_Mdynamic,19223_Mdynamic,19258_Mdynamic,19259_Mdynamic,19532_Mdynamic,196_Mdynamic,19877_Mdynamic,20754_Mdynamic,21648_Mdynamic,21650_Mdynamic,22403_Mdynamic,22404_Mdynamic,22406_Mdynamic,22407_Mdynamic,23100_Mdynamic,23101_Mdynamic,23321_Mdynamic,23361_Mdynamic,23365_Mdynamic,23543_Mdynamic,24479_Mdynamic,27369_Mdynamic,29801_Mdynamic,29802_Mdynamic,30466_Mdynamic,32066_Mdynamic,32399_Mdynamic,32455_Mdynamic,32456_Mdynamic,32_Mdynamic,34193_Mdynamic,34545_Mdynamic,3698_Mdynamic,3699_Mdynamic,3705_Mdynamic,3707_Mdynamic,38473_Mdynamic,38476_Mdynamic,39085_Mdynamic,40279_Mdynamic,40288_Mdynamic,40293_Mdynamic,42086_Mdynamic,42087_Mdynamic,43598_Mdynamic,44566_Mdynamic,4476_Mdynamic,46149_Mdynamic,4614_Mdynamic,46151_Mdynamic,47119_Mdynamic,4937_Mdynamic,4940_Mdynamic,4941_Mdynamic,52179_Mdynamic,52180_Mdynamic,52181_Mdynamic,52182_Mdynamic,53406_Mdynamic,53451_Mdynamic,54718_Mdynamic,54719_Mdynamic,54722_Mdynamic,54724_Mdynamic,55027_Mdynamic,55906_Mdynamic,56029_Mdynamic,56030_Mdynamic,57136_Mdynamic,57304_Mdynamic,62281_Mdynamic,62282_Mdynamic,62292_Mdynamic,64021_Mdynamic,64225_Mdynamic,64234_Mdynamic,64235_Mdynamic,64699_Mdynamic,67377_Mdynamic,68787_Mdynamic,68788_Mdynamic,70294_Mdynamic,70296_Mdynamic,70320_Mdynamic,7113_Mdynamic,7114_Mdynamic,7126_Mdynamic,71740_Mdynamic,71741_Mdynamic,71747_Mdynamic,71753_Mdynamic,71757_Mdynamic,71758_Mdynamic,7430_Mdynamic,7838_Mdynamic,8482_Mdynamic,8490_Mdynamic,8604_Mdynamic,8623_Mdynamic,8728_Mdynamic,8733_Mdynamic,8734_Mdynamic,8738_Mdynamic,9066_Mdynamic,9071_Mdynamic	Abhd5,Adgrf5,Ankrd11,Atp6v1h,Bbx,Camk4,Cartpt,Cast,Cd44,Cd47,Col12a1,Col14a1,Ctgf,Dab1,Ddhd1,Efemp1,Egfr,Eif4e3,Esr1,Fgfr1,Fgl1,Frs2,Ghr,Grem2,Grm1,Htr1b,Igf1,Ihh,Itgb1bp1,Kl,Klf10,Lrig1,Map3k1,Mchr1,Mcph1,Mepe,Mtss1,Mturn,Ncor2,Nfkb1,Nos2,Notch2,Nov,Nr3c1,Nsd3,Pax1,Pcsk5,Pja2,Ptpn3,Sik3,Slc22a8,Slc30a5,Slc39a14,Snx10,Socs2,Sp3,Spon1,Spp1,Tcaim,Thrb,Tnik,Tns3,Tram2,Wdr37,Wnt16,Xbp1
Mouse Phenotype Single KO	MP:0000003	abnormal adipose tissue morphology	68	8.82456e-08	0.000801006	1.17795e-05	1.64725	71.0277	117	0.0851651	0.140288	168	0.000980645	1	0.052984	1.47182	45.5217	67	826	0.0607985	0.0811138	10587_Mdynamic,11008_Mdynamic,12875_Mdynamic,12896_Mdynamic,13280_Mdynamic,14091_Mdynamic,16107_Mdynamic,16109_Mdynamic,16116_Mdynamic,16799_Mdynamic,18772_Mdynamic,18776_Mdynamic,19140_Mdynamic,19186_Mdynamic,19223_Mdynamic,19258_Mdynamic,19259_Mdynamic,21198_Mdynamic,21648_Mdynamic,21650_Mdynamic,22403_Mdynamic,22404_Mdynamic,22406_Mdynamic,22407_Mdynamic,23654_Mdynamic,23655_Mdynamic,23661_Mdynamic,24479_Mdynamic,29481_Mdynamic,29801_Mdynamic,29802_Mdynamic,33281_Mdynamic,34269_Mdynamic,36492_Mdynamic,37999_Mdynamic,40654_Mdynamic,4189_Mdynamic,41909_Mdynamic,41910_Mdynamic,41911_Mdynamic,41912_Mdynamic,41914_Mdynamic,41915_Mdynamic,41918_Mdynamic,4194_Mdynamic,42086_Mdynamic,42087_Mdynamic,42755_Mdynamic,4476_Mdynamic,4614_Mdynamic,47396_Mdynamic,47404_Mdynamic,47412_Mdynamic,47413_Mdynamic,47414_Mdynamic,47899_Mdynamic,48315_Mdynamic,48908_Mdynamic,48909_Mdynamic,4912_Mdynamic,49202_Mdynamic,49203_Mdynamic,49912_Mdynamic,50089_Mdynamic,53406_Mdynamic,53451_Mdynamic,53712_Mdynamic,54718_Mdynamic,54719_Mdynamic,54722_Mdynamic,54724_Mdynamic,54758_Mdynamic,549_Mdynamic,55097_Mdynamic,55098_Mdynamic,557_Mdynamic,56029_Mdynamic,56030_Mdynamic,560_Mdynamic,561_Mdynamic,56401_Mdynamic,57136_Mdynamic,57553_Mdynamic,5809_Mdynamic,5812_Mdynamic,5838_Mdynamic,5839_Mdynamic,5843_Mdynamic,5860_Mdynamic,58653_Mdynamic,58656_Mdynamic,58977_Mdynamic,58978_Mdynamic,58984_Mdynamic,60075_Mdynamic,61293_Mdynamic,61294_Mdynamic,61784_Mdynamic,62281_Mdynamic,62282_Mdynamic,62292_Mdynamic,63616_Mdynamic,63759_Mdynamic,63773_Mdynamic,63804_Mdynamic,64699_Mdynamic,64964_Mdynamic,65162_Mdynamic,68232_Mdynamic,68568_Mdynamic,68787_Mdynamic,68788_Mdynamic,69363_Mdynamic,70320_Mdynamic,7430_Mdynamic,9066_Mdynamic,9071_Mdynamic	Adgrf5,Ahnak,Aplp2,Arid5b,Arrb1,C1qtnf9,Cartpt,Cebpa,Chrm3,Cidec,Crtc3,Cyp4f14,Cyp7b1,Efemp1,Eif4h,Enc1,Esr1,Eya4,Far2,Fgl1,Ghr,Gpm6a,Grm1,Grm8,Htr1b,Htr6,Id2,Il1r1,Insr,Irs2,Kazn,Kl,Kmt2e,Lpl,Lrig1,Mc2r,Mchr1,Mfsd2a,Mturn,Myc,Ncor2,Neb,Nos2,Pcsk1,Phf20,Phyh,Pik3c2g,Pik3r1,Ppm1l,Prox1,Retsat,Rras2,Scp2,Sdc3,Serpina12,Sik3,Slc13a5,Slc30a5,Slc39a14,Socs2,Socs3,Sox9,Stard13,Steap4,Tle3,Tnik,Trim29
Mouse Phenotype Single KO	MP:0005266	abnormal metabolism	69	9.10627e-08	0.000826576	1.19794e-05	1.86555	43.4188	81	0.0520609	0.0971223	136	0.000585676	1	0.0390896	1.60661	31.744	51	576	0.0462795	0.0885417	10587_Mdynamic,11008_Mdynamic,12544_Mdynamic,1399_Mdynamic,14377_Mdynamic,14383_Mdynamic,16_Mdynamic,17278_Mdynamic,18525_Mdynamic,18526_Mdynamic,18533_Mdynamic,18772_Mdynamic,18776_Mdynamic,19364_Mdynamic,19615_Mdynamic,19619_Mdynamic,19877_Mdynamic,24479_Mdynamic,29481_Mdynamic,30153_Mdynamic,30291_Mdynamic,30786_Mdynamic,32399_Mdynamic,32455_Mdynamic,32456_Mdynamic,32_Mdynamic,34876_Mdynamic,35098_Mdynamic,35121_Mdynamic,35279_Mdynamic,35285_Mdynamic,38274_Mdynamic,38280_Mdynamic,38285_Mdynamic,38289_Mdynamic,38290_Mdynamic,40279_Mdynamic,40288_Mdynamic,40293_Mdynamic,42913_Mdynamic,44625_Mdynamic,4476_Mdynamic,44772_Mdynamic,44780_Mdynamic,48908_Mdynamic,48909_Mdynamic,49242_Mdynamic,49912_Mdynamic,50089_Mdynamic,50725_Mdynamic,50754_Mdynamic,53406_Mdynamic,53451_Mdynamic,54718_Mdynamic,54719_Mdynamic,54722_Mdynamic,54724_Mdynamic,54945_Mdynamic,54951_Mdynamic,549_Mdynamic,55058_Mdynamic,55061_Mdynamic,55064_Mdynamic,557_Mdynamic,560_Mdynamic,561_Mdynamic,56224_Mdynamic,56401_Mdynamic,57889_Mdynamic,62432_Mdynamic,64021_Mdynamic,65500_Mdynamic,66607_Mdynamic,68787_Mdynamic,68788_Mdynamic,7113_Mdynamic,7114_Mdynamic,7126_Mdynamic,71740_Mdynamic,71741_Mdynamic,71747_Mdynamic	Abhd5,Adh1,Adh7,Ahr,Apoa1,Atp6v1h,Cav2,Cpeb2,Crim1,Cyp4f14,Ddah1,Dhrs3,Erc1,Ern1,Esr1,Exoc6,Fas,Foxa2,Foxq1,Gde1,Hp,Htr6,Igf1,Il1r1,Il23r,Jak2,Kl,Kmt2e,Lrat,Mchr1,Mcph1,Mocs1,Ncor2,Ndufs4,Nhej1,Nos2,Nr3c1,Nr3c2,Pah,Pcsk1,Plin5,Ptch1,Retsat,Rnf180,Rnls,Slc13a1,Slc13a5,Sox17,Steap4,Thrb,Xirp2
Mouse Phenotype Single KO	MP:0002452	abnormal professional antigen presenting cell physiology	70	9.13053e-08	0.000828779	1.18397e-05	1.73117	57.7645	100	0.069262	0.119904	428	0.00834371	1	0.176953	1.36199	45.5217	62	826	0.0562613	0.0750605	11008_Mdynamic,1399_Mdynamic,14377_Mdynamic,14383_Mdynamic,17099_Mdynamic,17101_Mdynamic,17103_Mdynamic,17106_Mdynamic,17107_Mdynamic,17504_Mdynamic,17692_Mdynamic,17805_Mdynamic,17806_Mdynamic,19223_Mdynamic,19258_Mdynamic,19259_Mdynamic,19877_Mdynamic,21822_Mdynamic,23321_Mdynamic,23543_Mdynamic,23654_Mdynamic,23655_Mdynamic,23661_Mdynamic,25809_Mdynamic,25811_Mdynamic,25812_Mdynamic,25817_Mdynamic,25820_Mdynamic,26398_Mdynamic,26400_Mdynamic,26401_Mdynamic,27191_Mdynamic,27192_Mdynamic,27194_Mdynamic,27195_Mdynamic,27267_Mdynamic,27268_Mdynamic,27337_Mdynamic,27369_Mdynamic,28392_Mdynamic,30490_Mdynamic,31352_Mdynamic,31354_Mdynamic,31765_Mdynamic,32_Mdynamic,35098_Mdynamic,35121_Mdynamic,37146_Mdynamic,37721_Mdynamic,38630_Mdynamic,39085_Mdynamic,40726_Mdynamic,4101_Mdynamic,41909_Mdynamic,41910_Mdynamic,41911_Mdynamic,41912_Mdynamic,41914_Mdynamic,41915_Mdynamic,41918_Mdynamic,42597_Mdynamic,44566_Mdynamic,4476_Mdynamic,44772_Mdynamic,44780_Mdynamic,47899_Mdynamic,5028_Mdynamic,52179_Mdynamic,52180_Mdynamic,52181_Mdynamic,52182_Mdynamic,53224_Mdynamic,549_Mdynamic,557_Mdynamic,55906_Mdynamic,560_Mdynamic,561_Mdynamic,56224_Mdynamic,57304_Mdynamic,57784_Mdynamic,58044_Mdynamic,61293_Mdynamic,61294_Mdynamic,62281_Mdynamic,62282_Mdynamic,62292_Mdynamic,63326_Mdynamic,63743_Mdynamic,67713_Mdynamic,67714_Mdynamic,67720_Mdynamic,69918_Mdynamic,69919_Mdynamic,72037_Mdynamic,7430_Mdynamic,8024_Mdynamic,8482_Mdynamic,8490_Mdynamic,944_Mdynamic,946_Mdynamic	Ahr,Aicda,Atp6v1h,Avpr1a,Bbx,Bcl10,Bcl6,Blm,Btla,Ccr6,Cd200,Cd28,Cd44,Cd83,Ch25h,Cmah,Cxcl12,Cyp7b1,Esr1,Fas,Foxp1,Gcnt3,Ggta1,Hrh4,Ifitm1,Il12rb2,Il13ra1,Il1r1,Itga4,Lama2,Lcp1,Ly86,Man2a1,Map3k8,Mepe,Mfsd2a,Mtss1,Myc,Nedd9,Nfkb1,Nhej1,Nos2,Nov,Nrp1,Orai1,Pik3r1,Pten,Retnlb,Rras2,Rxra,Skap2,Snx10,Socs1,Socs2,Spp1,Sucnr1,Tgfb2,Tgm2,Thrb,Tigit,Tnfsf13b,Xbp1
Mouse Phenotype Single KO	MP:0001547	abnormal lipid level	71	9.34056e-08	0.000847842	1.19414e-05	1.63276	73.4952	120	0.0881237	0.143885	44	4.58266e-05	0.415968	0.00945381	1.54943	53.5679	83	972	0.0753176	0.0853909	10587_Mdynamic,11008_Mdynamic,13123_Mdynamic,13746_Mdynamic,13747_Mdynamic,14675_Mdynamic,16107_Mdynamic,16109_Mdynamic,16116_Mdynamic,16799_Mdynamic,16_Mdynamic,18776_Mdynamic,19140_Mdynamic,19223_Mdynamic,19258_Mdynamic,19259_Mdynamic,19877_Mdynamic,21198_Mdynamic,21735_Mdynamic,22403_Mdynamic,22404_Mdynamic,22406_Mdynamic,22407_Mdynamic,24479_Mdynamic,25007_Mdynamic,2787_Mdynamic,29168_Mdynamic,29801_Mdynamic,29802_Mdynamic,2995_Mdynamic,30291_Mdynamic,31080_Mdynamic,31083_Mdynamic,32066_Mdynamic,32399_Mdynamic,32455_Mdynamic,32456_Mdynamic,33094_Mdynamic,33099_Mdynamic,33281_Mdynamic,36492_Mdynamic,37795_Mdynamic,39085_Mdynamic,39888_Mdynamic,40279_Mdynamic,40288_Mdynamic,40293_Mdynamic,40910_Mdynamic,4189_Mdynamic,4194_Mdynamic,42086_Mdynamic,42087_Mdynamic,42755_Mdynamic,44566_Mdynamic,4476_Mdynamic,46132_Mdynamic,46136_Mdynamic,47165_Mdynamic,47396_Mdynamic,47404_Mdynamic,47412_Mdynamic,47413_Mdynamic,47414_Mdynamic,47899_Mdynamic,49912_Mdynamic,5028_Mdynamic,50906_Mdynamic,52179_Mdynamic,52180_Mdynamic,52181_Mdynamic,52182_Mdynamic,53224_Mdynamic,53451_Mdynamic,54718_Mdynamic,54719_Mdynamic,54722_Mdynamic,54724_Mdynamic,55058_Mdynamic,55061_Mdynamic,55064_Mdynamic,55906_Mdynamic,56125_Mdynamic,56224_Mdynamic,57304_Mdynamic,57553_Mdynamic,58044_Mdynamic,58653_Mdynamic,58656_Mdynamic,58699_Mdynamic,58977_Mdynamic,58978_Mdynamic,58984_Mdynamic,60075_Mdynamic,61293_Mdynamic,61294_Mdynamic,62549_Mdynamic,63326_Mdynamic,63616_Mdynamic,63759_Mdynamic,63773_Mdynamic,63804_Mdynamic,64699_Mdynamic,65162_Mdynamic,65500_Mdynamic,67377_Mdynamic,68568_Mdynamic,68787_Mdynamic,68788_Mdynamic,69363_Mdynamic,70765_Mdynamic,7126_Mdynamic,71740_Mdynamic,71741_Mdynamic,71747_Mdynamic,72376_Mdynamic,72700_Mdynamic,7430_Mdynamic,8024_Mdynamic,8482_Mdynamic,8490_Mdynamic	4930402H24Rik,Abcd2,Abcg8,Abhd5,Acox1,Acsl4,Adgrf5,Ankrd11,Apoa1,Apob,Apobec1,Atp8b1,Avpr1a,C1qtnf9,Cd44,Cebpa,Chrm3,Cidec,Crb2,Crtc3,Cysltr2,Eif4e3,Ell2,Enc1,Esr1,Far2,Fgl1,Foxa1,Foxa2,Frrs1l,Ghr,Gk,Herc6,Hnf4a,Ifitm1,Il12rb2,Il23r,Insr,Irs2,Kl,Lama2,Lpl,Mc2r,Mchr1,Mfsd2a,Nfkb1,Nos2,Npl,Nr3c1,Nr3c2,Nr5a2,Orai1,Phyh,Pik3c2g,Pik3r1,Plin5,Pmch,Pnpla1,Ppm1l,Prkaa2,Prox1,Scarb1,Scnn1b,Scp2,Serpina12,Sik3,Slc13a1,Slc13a5,Slc2a2,Slc34a2,Slco1b2,Slco2a1,Smyd2,Snx10,Socs2,Sox17,Spp1,Stard4,Steap4,Thrb,Trim29,Uaca,Xbp1
Mouse Phenotype Single KO	MP:0002891	increased insulin sensitivity	72	1.38494e-07	0.00125711	1.74599e-05	2.71366	13.2662	36	0.0159067	0.0431655	167	0.00096949	1	0.052695	2.26815	7.93599	18	144	0.0163339	0.125	10587_Mdynamic,11008_Mdynamic,13280_Mdynamic,16799_Mdynamic,19223_Mdynamic,19258_Mdynamic,19259_Mdynamic,22403_Mdynamic,22404_Mdynamic,22406_Mdynamic,22407_Mdynamic,27188_Mdynamic,27191_Mdynamic,27192_Mdynamic,27194_Mdynamic,27195_Mdynamic,28392_Mdynamic,30291_Mdynamic,36667_Mdynamic,36669_Mdynamic,40726_Mdynamic,52179_Mdynamic,52180_Mdynamic,52181_Mdynamic,52182_Mdynamic,53406_Mdynamic,53451_Mdynamic,54718_Mdynamic,54719_Mdynamic,54722_Mdynamic,54724_Mdynamic,57553_Mdynamic,61293_Mdynamic,61294_Mdynamic,63616_Mdynamic,8687_Mdynamic	Chrm3,Cidec,Crtc3,Ghr,Grb10,Insr,Kl,Mpc1,Ncor2,Nos2,Pik3r1,Plin5,Prkcq,Slc13a5,Socs3,Spp1,Tgm2,Zbtb20
Mouse Phenotype Single KO	MP:0011708	decreased fibroblast cell migration	73	1.3937e-07	0.00126506	1.73296e-05	4.64782	3.87279	18	0.00464363	0.0215827	232	0.00261794	1	0.102427	3.62904	1.92889	7	35	0.00635209	0.2	19140_Mdynamic,19532_Mdynamic,23543_Mdynamic,52179_Mdynamic,52180_Mdynamic,52181_Mdynamic,52182_Mdynamic,5809_Mdynamic,5812_Mdynamic,5838_Mdynamic,5839_Mdynamic,5843_Mdynamic,5860_Mdynamic,67720_Mdynamic,8728_Mdynamic,8733_Mdynamic,8734_Mdynamic,8738_Mdynamic	Arhgef28,Arid5b,Egfr,Itgb1,Map3k1,Mtss1,Spp1
Mouse Phenotype Single KO	MP:0005667	abnormal circulating leptin level	74	1.45421e-07	0.00131999	1.78377e-05	2.47823	16.9476	42	0.0203208	0.0503597	103	0.000306104	1	0.0269757	2.20815	10.416	23	189	0.0208711	0.121693	11008_Mdynamic,13280_Mdynamic,16107_Mdynamic,16109_Mdynamic,16116_Mdynamic,16799_Mdynamic,18772_Mdynamic,18776_Mdynamic,21198_Mdynamic,22403_Mdynamic,22404_Mdynamic,22406_Mdynamic,22407_Mdynamic,24479_Mdynamic,27188_Mdynamic,27191_Mdynamic,27192_Mdynamic,27194_Mdynamic,27195_Mdynamic,4189_Mdynamic,4194_Mdynamic,4476_Mdynamic,47165_Mdynamic,49912_Mdynamic,53406_Mdynamic,53451_Mdynamic,549_Mdynamic,557_Mdynamic,560_Mdynamic,561_Mdynamic,57553_Mdynamic,60075_Mdynamic,61293_Mdynamic,61294_Mdynamic,63759_Mdynamic,63773_Mdynamic,63804_Mdynamic,67377_Mdynamic,68787_Mdynamic,68788_Mdynamic,7126_Mdynamic,7719_Mdynamic	Ankrd11,Bbs10,C1qtnf9,Cebpa,Chrm3,Cidec,Crtc3,Esr1,Ghr,Il1r1,Irs2,Mchr1,Ncor2,Nos2,Pcsk1,Pmch,Prkaa2,Prox1,Serpina12,Sik3,Socs3,Steap4,Zbtb20
Mouse Phenotype Single KO	MP:0001856	myocarditis	75	1.56685e-07	0.00142223	1.89631e-05	9.58555	1.04324	10	0.00125088	0.0119904	762	0.0252584	1	0.30088	4.5363	0.661332	3	12	0.00272232	0.25	25809_Mdynamic,25811_Mdynamic,25812_Mdynamic,25817_Mdynamic,25820_Mdynamic,26398_Mdynamic,26400_Mdynamic,26401_Mdynamic,944_Mdynamic,946_Mdynamic	Bcl6,Ctla4,Socs1
Mouse Phenotype Single KO	MP:0000172	abnormal bone marrow cell number	76	2.00727e-07	0.001822	2.39737e-05	2.62835	14.0773	37	0.0168792	0.0443645	149	0.000756057	1	0.0460586	2.31641	7.77065	18	141	0.0163339	0.12766	18525_Mdynamic,18526_Mdynamic,23654_Mdynamic,23655_Mdynamic,23661_Mdynamic,25809_Mdynamic,25811_Mdynamic,25812_Mdynamic,25817_Mdynamic,25820_Mdynamic,26398_Mdynamic,26400_Mdynamic,26401_Mdynamic,27335_Mdynamic,27369_Mdynamic,31059_Mdynamic,31062_Mdynamic,34876_Mdynamic,40654_Mdynamic,44535_Mdynamic,4476_Mdynamic,4754_Mdynamic,47633_Mdynamic,52179_Mdynamic,52180_Mdynamic,52181_Mdynamic,52182_Mdynamic,53406_Mdynamic,53451_Mdynamic,57784_Mdynamic,5809_Mdynamic,5812_Mdynamic,5838_Mdynamic,5839_Mdynamic,5843_Mdynamic,5860_Mdynamic,60075_Mdynamic	Arid5b,Bcl6,Cd47,Cebpa,Cxcl12,Esr1,Fancc,Jak2,Myc,Ncor2,Phf20,Ptch2,Socs1,Spp1,Tet2,Tnfaip3,Trat1,Zfp36l2
Mouse Phenotype Single KO	MP:0002596	abnormal hematocrit	77	2.10215e-07	0.00190813	2.47809e-05	2.50943	15.9399	40	0.0191125	0.0479616	225	0.00245017	1	0.0988455	1.897	12.1244	23	220	0.0208711	0.104545	16860_Mdynamic,23756_Mdynamic,23757_Mdynamic,25809_Mdynamic,25811_Mdynamic,25812_Mdynamic,25817_Mdynamic,25820_Mdynamic,27369_Mdynamic,27930_Mdynamic,27961_Mdynamic,29801_Mdynamic,29802_Mdynamic,31059_Mdynamic,31062_Mdynamic,34876_Mdynamic,35279_Mdynamic,35285_Mdynamic,40726_Mdynamic,42665_Mdynamic,42913_Mdynamic,42921_Mdynamic,42922_Mdynamic,47633_Mdynamic,50089_Mdynamic,51718_Mdynamic,52095_Mdynamic,52179_Mdynamic,52180_Mdynamic,52181_Mdynamic,52182_Mdynamic,54718_Mdynamic,54719_Mdynamic,54722_Mdynamic,54724_Mdynamic,54758_Mdynamic,60075_Mdynamic,63804_Mdynamic,64699_Mdynamic,65500_Mdynamic	Adgrf5,Cd47,Cebpa,Col4a2,Epgn,Exoc6,Fgg,Inhba,Jak2,Kcne2,Kmt2e,Mapk10,Mtus1,Nr3c2,Ptch2,Runx1,Socs1,Spp1,Stard13,Tg,Tgm2,Tiparp,Zfp36l2
Mouse Phenotype Single KO	MP:0004894	uterus atrophy	78	3.30868e-07	0.00300329	3.85037e-05	7.69158	1.43014	11	0.00171479	0.0131895	1525	0.0844243	1	0.502505	4.03226	0.495999	2	9	0.00181488	0.222222	41909_Mdynamic,41910_Mdynamic,41911_Mdynamic,41912_Mdynamic,41914_Mdynamic,41915_Mdynamic,41918_Mdynamic,54718_Mdynamic,54719_Mdynamic,54722_Mdynamic,54724_Mdynamic	Cyp7b1,Kl
Mouse Phenotype Single KO	MP:0010144	abnormal tumor vascularization	79	3.42482e-07	0.00310871	3.93507e-05	6.82439	1.7584	12	0.00210839	0.0143885	328	0.00488905	1	0.135299	4.32028	1.15733	5	21	0.0045372	0.238095	14452_Mdynamic,14453_Mdynamic,42068_Mdynamic,42069_Mdynamic,54718_Mdynamic,54719_Mdynamic,54722_Mdynamic,54724_Mdynamic,54758_Mdynamic,54945_Mdynamic,54951_Mdynamic,56224_Mdynamic	Cav2,Dock4,Il12rb2,Pld1,Stard13
Mouse Phenotype Single KO	MP:0009304	increased retroperitoneal fat pad weight	80	3.47512e-07	0.00315437	3.94296e-05	6.81484	1.76086	12	0.00211135	0.0143885	410	0.00767923	1	0.170011	4.83872	0.826665	4	15	0.00362976	0.266667	19223_Mdynamic,19258_Mdynamic,19259_Mdynamic,22403_Mdynamic,22404_Mdynamic,22406_Mdynamic,22407_Mdynamic,4476_Mdynamic,549_Mdynamic,557_Mdynamic,560_Mdynamic,561_Mdynamic	Esr1,Ghr,Il1r1,Slc30a5
Mouse Phenotype Single KO	MP:0020202	abnormal macrophage cell number	81	3.57994e-07	0.00324951	4.01174e-05	2.4906	15.6588	39	0.0187756	0.0467626	66	9.47949e-05	0.860453	0.0130372	2.29106	10.912	25	198	0.022686	0.126263	11008_Mdynamic,17306_Mdynamic,19186_Mdynamic,19877_Mdynamic,27267_Mdynamic,27268_Mdynamic,27369_Mdynamic,27961_Mdynamic,29801_Mdynamic,29802_Mdynamic,32066_Mdynamic,32399_Mdynamic,32455_Mdynamic,32456_Mdynamic,37883_Mdynamic,40726_Mdynamic,4189_Mdynamic,4194_Mdynamic,43598_Mdynamic,44566_Mdynamic,4476_Mdynamic,4754_Mdynamic,49912_Mdynamic,50089_Mdynamic,52179_Mdynamic,52180_Mdynamic,52181_Mdynamic,52182_Mdynamic,53406_Mdynamic,53451_Mdynamic,54718_Mdynamic,54719_Mdynamic,54722_Mdynamic,54724_Mdynamic,557_Mdynamic,560_Mdynamic,561_Mdynamic,58921_Mdynamic,67377_Mdynamic	Adgrf5,Ankrd11,Arhgap15,Bhlhe41,Camk4,Cartpt,Cd200,Cd47,Esr1,Gmds,Il1rl2,Kl,Kmt2e,Ncor2,Nfkb1,Nos2,Notch2,Nr3c1,Prox1,Runx1,Spp1,Steap4,Tgm2,Thrb,Tnfaip3
Mouse Phenotype Single KO	MP:0005245	hemarthrosis	82	3.63004e-07	0.00329499	4.01828e-05	230.412	0.0130202	3	1.56117e-05	0.00359712	1186	0.055111	1	0.42179	18.1452	0.055111	1	1	0.000907441	1	42921_Mdynamic,42922_Mdynamic,42928_Mdynamic	Fga
Mouse Phenotype Single KO	MP:0004244	abnormal miscarriage rate	83	3.86098e-07	0.00350461	4.22242e-05	7.57022	1.45306	11	0.00174228	0.0131895	28	2.45329e-05	0.222686	0.00795305	11.3407	0.440888	5	8	0.0045372	0.625	40279_Mdynamic,40288_Mdynamic,40293_Mdynamic,42913_Mdynamic,42921_Mdynamic,42922_Mdynamic,51938_Mdynamic,55058_Mdynamic,55061_Mdynamic,55064_Mdynamic,61474_Mdynamic	Antxr2,Fgg,Foxa2,Slc13a1,Tyr
Mouse Phenotype Single KO	MP:0010899	abnormal pulmonary alveolar system morphology	84	3.97862e-07	0.0036114	4.29928e-05	2.25247	20.866	47	0.0250192	0.0563549	32	2.71248e-05	0.246212	0.00769412	2.41936	10.7467	26	195	0.0235935	0.133333	11008_Mdynamic,15132_Mdynamic,19877_Mdynamic,24268_Mdynamic,25809_Mdynamic,25811_Mdynamic,25812_Mdynamic,25817_Mdynamic,25820_Mdynamic,29801_Mdynamic,29802_Mdynamic,29921_Mdynamic,3075_Mdynamic,31648_Mdynamic,31649_Mdynamic,32399_Mdynamic,32455_Mdynamic,32456_Mdynamic,360_Mdynamic,362_Mdynamic,38473_Mdynamic,38476_Mdynamic,46574_Mdynamic,4689_Mdynamic,4937_Mdynamic,4940_Mdynamic,4941_Mdynamic,51424_Mdynamic,54718_Mdynamic,54719_Mdynamic,54722_Mdynamic,54724_Mdynamic,54945_Mdynamic,54951_Mdynamic,60075_Mdynamic,61490_Mdynamic,65162_Mdynamic,7113_Mdynamic,7114_Mdynamic,7126_Mdynamic,8604_Mdynamic,8623_Mdynamic,8687_Mdynamic,8728_Mdynamic,8733_Mdynamic,8734_Mdynamic,8738_Mdynamic	Adgrf5,Cav2,Cebpa,Cebpg,Cited2,Csf2rb,Ctgf,Egfr,Fut8,Grb10,Hopx,Hs6st1,Igf1,Kl,Lama3,Lhx4,Lpl,Nfib,Nos2,Nr3c1,Rab38,Rarb,Socs1,Sp3,Tns3,Vegfa
Mouse Phenotype Single KO	MP:0002083	premature death	85	4.7448e-07	0.00430686	5.06689e-05	1.54706	84.0304	130	0.100756	0.155875	38	3.79628e-05	0.344589	0.00906812	1.58314	49.2692	78	894	0.0707804	0.0872483	11008_Mdynamic,11135_Mdynamic,14377_Mdynamic,14383_Mdynamic,16215_Mdynamic,16844_Mdynamic,16860_Mdynamic,17099_Mdynamic,17101_Mdynamic,17103_Mdynamic,17106_Mdynamic,17107_Mdynamic,17849_Mdynamic,17851_Mdynamic,17862_Mdynamic,17863_Mdynamic,17866_Mdynamic,18525_Mdynamic,18526_Mdynamic,18533_Mdynamic,19186_Mdynamic,19223_Mdynamic,19258_Mdynamic,19259_Mdynamic,19615_Mdynamic,19619_Mdynamic,19780_Mdynamic,19781_Mdynamic,19877_Mdynamic,22403_Mdynamic,22404_Mdynamic,22406_Mdynamic,22407_Mdynamic,23183_Mdynamic,23282_Mdynamic,23286_Mdynamic,23289_Mdynamic,23543_Mdynamic,23654_Mdynamic,23655_Mdynamic,23661_Mdynamic,23786_Mdynamic,23792_Mdynamic,25809_Mdynamic,25811_Mdynamic,25812_Mdynamic,25817_Mdynamic,25820_Mdynamic,26398_Mdynamic,26400_Mdynamic,26401_Mdynamic,26939_Mdynamic,27188_Mdynamic,27191_Mdynamic,27192_Mdynamic,27194_Mdynamic,27195_Mdynamic,27369_Mdynamic,27560_Mdynamic,29168_Mdynamic,29801_Mdynamic,29802_Mdynamic,30490_Mdynamic,31765_Mdynamic,32066_Mdynamic,34009_Mdynamic,34876_Mdynamic,35098_Mdynamic,35121_Mdynamic,37795_Mdynamic,37946_Mdynamic,40279_Mdynamic,40288_Mdynamic,40293_Mdynamic,40726_Mdynamic,42921_Mdynamic,42922_Mdynamic,42928_Mdynamic,44535_Mdynamic,44566_Mdynamic,44591_Mdynamic,453_Mdynamic,45860_Mdynamic,4614_Mdynamic,46535_Mdynamic,47119_Mdynamic,4754_Mdynamic,49202_Mdynamic,49203_Mdynamic,50009_Mdynamic,50010_Mdynamic,50012_Mdynamic,50019_Mdynamic,5028_Mdynamic,51938_Mdynamic,54718_Mdynamic,54719_Mdynamic,54722_Mdynamic,54724_Mdynamic,55073_Mdynamic,55906_Mdynamic,57784_Mdynamic,5958_Mdynamic,60075_Mdynamic,61474_Mdynamic,63759_Mdynamic,63773_Mdynamic,63804_Mdynamic,64021_Mdynamic,64699_Mdynamic,64810_Mdynamic,64935_Mdynamic,65025_Mdynamic,67036_Mdynamic,67713_Mdynamic,67714_Mdynamic,67720_Mdynamic,7113_Mdynamic,7114_Mdynamic,7126_Mdynamic,72391_Mdynamic,7278_Mdynamic,8728_Mdynamic,8733_Mdynamic,8734_Mdynamic,8738_Mdynamic,9066_Mdynamic,9071_Mdynamic,944_Mdynamic,946_Mdynamic	Adgrf5,Ahr,Ak7,Antxr2,Arx,Atxn1,Bcl6,Bicc1,Camk4,Cd47,Cdk5r1,Cebpa,Clec16a,Cmah,Ctla4,Cxcl12,Dab1,Efemp1,Egfr,Elk3,Ext1,Fas,Fbxo4,Fga,Fhit,Foxa2,Gabbr2,Gap43,Gbe1,Grm1,Helt,Hsd17b2,Igf1,Inhba,Inpp4a,Irs2,Jak2,Kalrn,Kl,Lama2,Lmod2,Magi2,Man2a1,Map1b,Mcph1,Med30,Mtss1,Mtus1,Myc,Ndrg1,Ndufs4,Nek1,Nfkb1,Nos2,Nrp1,Oxr1,Pik3r1,Pnpla1,Ppp3ca,Prdm2,Ptch1,Pten,Ptprd,Rnd3,Scyl1,Slc30a5,Snx10,Socs1,Strbp,Tbce,Tenm3,Tet2,Tgm2,Thrb,Tnfaip3,Tyr,Zbtb20,Zfp521
Mouse Phenotype Single KO	MP:0000611	jaundice	86	5.01415e-07	0.00455135	5.29226e-05	8.42431	1.18704	10	0.00142331	0.0119904	4177	0.493609	1	1	1.5121	0.661332	1	12	0.000907441	0.0833333	70096_Mdynamic,70103_Mdynamic,70114_Mdynamic,70116_Mdynamic,70118_Mdynamic,70119_Mdynamic,70122_Mdynamic,70123_Mdynamic,70124_Mdynamic,70129_Mdynamic	Onecut1
Mouse Phenotype Single KO	MP:0002398	abnormal bone marrow cell morphology/development	87	5.2649e-07	0.00477895	5.49304e-05	1.87185	37.9304	71	0.0454801	0.0851319	148	0.000734768	1	0.0450641	1.67863	25.0204	42	454	0.0381125	0.092511	11008_Mdynamic,12544_Mdynamic,14091_Mdynamic,17805_Mdynamic,17806_Mdynamic,18525_Mdynamic,18526_Mdynamic,23282_Mdynamic,23286_Mdynamic,23289_Mdynamic,23654_Mdynamic,23655_Mdynamic,23661_Mdynamic,24268_Mdynamic,25809_Mdynamic,25811_Mdynamic,25812_Mdynamic,25817_Mdynamic,25820_Mdynamic,26398_Mdynamic,26400_Mdynamic,26401_Mdynamic,27335_Mdynamic,27369_Mdynamic,27961_Mdynamic,30153_Mdynamic,31059_Mdynamic,31062_Mdynamic,32399_Mdynamic,32455_Mdynamic,32456_Mdynamic,34876_Mdynamic,35121_Mdynamic,35279_Mdynamic,35285_Mdynamic,38473_Mdynamic,38476_Mdynamic,39393_Mdynamic,40654_Mdynamic,42820_Mdynamic,44535_Mdynamic,44566_Mdynamic,4476_Mdynamic,4754_Mdynamic,47633_Mdynamic,50089_Mdynamic,52179_Mdynamic,52180_Mdynamic,52181_Mdynamic,52182_Mdynamic,53406_Mdynamic,53451_Mdynamic,549_Mdynamic,557_Mdynamic,560_Mdynamic,561_Mdynamic,57784_Mdynamic,5809_Mdynamic,5812_Mdynamic,5838_Mdynamic,5839_Mdynamic,5843_Mdynamic,5860_Mdynamic,58921_Mdynamic,60075_Mdynamic,61293_Mdynamic,61294_Mdynamic,64195_Mdynamic,66931_Mdynamic,70973_Mdynamic,72037_Mdynamic	1810011O10Rik,Arid5b,Bcl6,Bhlhe41,Blm,Cd47,Cebpa,Cish,Csf2rb,Cxcl12,Dynlrb2,Esr1,Exoc6,Fancc,Fas,Hhex,Icam2,Id2,Il13ra1,Il1r1,Jak2,Jarid2,Kmt2e,Lrfn2,Med30,Myc,Ncor2,Nfkb1,Nos2,Nr3c1,Phf20,Ptch2,Rapgef2,Runx1,Socs1,Sp3,Spp1,Spred1,Tet2,Tnfaip3,Trat1,Zfp36l2
Mouse Phenotype Single KO	MP:0002270	abnormal pulmonary alveolus morphology	88	5.54208e-07	0.00503054	5.71653e-05	2.3528	17.8511	42	0.0214042	0.0503597	58	6.89885e-05	0.626209	0.0107967	2.49496	8.81776	22	160	0.0199637	0.1375	15132_Mdynamic,24268_Mdynamic,25809_Mdynamic,25811_Mdynamic,25812_Mdynamic,25817_Mdynamic,25820_Mdynamic,29801_Mdynamic,29802_Mdynamic,3075_Mdynamic,32399_Mdynamic,32455_Mdynamic,32456_Mdynamic,360_Mdynamic,362_Mdynamic,38473_Mdynamic,38476_Mdynamic,46574_Mdynamic,4689_Mdynamic,4937_Mdynamic,4940_Mdynamic,4941_Mdynamic,51424_Mdynamic,54718_Mdynamic,54719_Mdynamic,54722_Mdynamic,54724_Mdynamic,54945_Mdynamic,54951_Mdynamic,60075_Mdynamic,61490_Mdynamic,65162_Mdynamic,7113_Mdynamic,7114_Mdynamic,7126_Mdynamic,8604_Mdynamic,8623_Mdynamic,8687_Mdynamic,8728_Mdynamic,8733_Mdynamic,8734_Mdynamic,8738_Mdynamic	Adgrf5,Cav2,Cebpa,Cebpg,Cited2,Csf2rb,Ctgf,Egfr,Fut8,Grb10,Hopx,Hs6st1,Igf1,Kl,Lhx4,Lpl,Nfib,Nr3c1,Rab38,Socs1,Sp3,Tns3
Mouse Phenotype Single KO	MP:0003402	decreased liver weight	89	5.70471e-07	0.00517817	5.81817e-05	3.22371	7.75503	25	0.0092986	0.029976	347	0.00536398	1	0.140314	2.55566	3.91288	10	71	0.00907441	0.140845	14377_Mdynamic,14383_Mdynamic,21648_Mdynamic,21650_Mdynamic,22403_Mdynamic,22404_Mdynamic,22406_Mdynamic,22407_Mdynamic,31765_Mdynamic,32066_Mdynamic,38274_Mdynamic,38280_Mdynamic,38285_Mdynamic,38289_Mdynamic,38290_Mdynamic,54718_Mdynamic,54719_Mdynamic,54722_Mdynamic,54724_Mdynamic,58653_Mdynamic,58656_Mdynamic,68787_Mdynamic,68788_Mdynamic,9066_Mdynamic,9071_Mdynamic	Ahr,Efemp1,Ghr,Kl,Pik3c2g,Sik3,Slc39a14,Stard4,Xirp2,Zfp521
Mouse Phenotype Single KO	MP:0011706	abnormal fibroblast migration	90	5.86403e-07	0.00532278	5.9142e-05	4.20212	4.28355	18	0.00513615	0.0215827	357	0.00571484	1	0.145304	3.17541	2.20444	7	40	0.00635209	0.175	19140_Mdynamic,19532_Mdynamic,23543_Mdynamic,52179_Mdynamic,52180_Mdynamic,52181_Mdynamic,52182_Mdynamic,5809_Mdynamic,5812_Mdynamic,5838_Mdynamic,5839_Mdynamic,5843_Mdynamic,5860_Mdynamic,67720_Mdynamic,8728_Mdynamic,8733_Mdynamic,8734_Mdynamic,8738_Mdynamic	Arhgef28,Arid5b,Egfr,Itgb1,Map3k1,Mtss1,Spp1
Mouse Phenotype Single KO	MP:0010378	increased respiratory quotient	91	6.104e-07	0.0055406	6.08857e-05	5.00509	2.99695	15	0.00359347	0.0179856	310	0.00437874	1	0.128213	3.0242	2.64533	8	48	0.00725953	0.166667	29481_Mdynamic,30291_Mdynamic,47899_Mdynamic,52179_Mdynamic,52180_Mdynamic,52181_Mdynamic,52182_Mdynamic,549_Mdynamic,557_Mdynamic,560_Mdynamic,561_Mdynamic,57553_Mdynamic,64225_Mdynamic,68787_Mdynamic,68788_Mdynamic	Cidec,Cyp4f14,Fgfr1,Il1r1,Mfsd2a,Plin5,Sik3,Spp1
Mouse Phenotype Single KO	MP:0002123	abnormal definitive hematopoiesis	92	6.8029e-07	0.00617499	6.71195e-05	1.68831	55.677	94	0.066759	0.11271	109	0.000359026	1	0.029898	1.57101	38.1919	60	693	0.0544465	0.0865801	12544_Mdynamic,1399_Mdynamic,14377_Mdynamic,14383_Mdynamic,17805_Mdynamic,17806_Mdynamic,18053_Mdynamic,18079_Mdynamic,18525_Mdynamic,18526_Mdynamic,18772_Mdynamic,18776_Mdynamic,19223_Mdynamic,19258_Mdynamic,19259_Mdynamic,22403_Mdynamic,22404_Mdynamic,22406_Mdynamic,22407_Mdynamic,23543_Mdynamic,23654_Mdynamic,23655_Mdynamic,23661_Mdynamic,25809_Mdynamic,25811_Mdynamic,25812_Mdynamic,25817_Mdynamic,25820_Mdynamic,26130_Mdynamic,26398_Mdynamic,26400_Mdynamic,26401_Mdynamic,27369_Mdynamic,27961_Mdynamic,28392_Mdynamic,29249_Mdynamic,29250_Mdynamic,30153_Mdynamic,31059_Mdynamic,31062_Mdynamic,34876_Mdynamic,35121_Mdynamic,35279_Mdynamic,35285_Mdynamic,36667_Mdynamic,36669_Mdynamic,38473_Mdynamic,38476_Mdynamic,39085_Mdynamic,40279_Mdynamic,40288_Mdynamic,40293_Mdynamic,40654_Mdynamic,42820_Mdynamic,44535_Mdynamic,44566_Mdynamic,4476_Mdynamic,44772_Mdynamic,44780_Mdynamic,4754_Mdynamic,475_Mdynamic,47633_Mdynamic,50089_Mdynamic,5028_Mdynamic,52302_Mdynamic,53406_Mdynamic,53451_Mdynamic,54718_Mdynamic,54719_Mdynamic,54722_Mdynamic,54724_Mdynamic,56224_Mdynamic,57304_Mdynamic,57784_Mdynamic,58044_Mdynamic,5809_Mdynamic,5812_Mdynamic,5838_Mdynamic,5839_Mdynamic,58436_Mdynamic,5843_Mdynamic,5860_Mdynamic,58921_Mdynamic,60075_Mdynamic,61293_Mdynamic,61294_Mdynamic,63743_Mdynamic,64195_Mdynamic,68232_Mdynamic,70973_Mdynamic,72037_Mdynamic,8024_Mdynamic,944_Mdynamic,946_Mdynamic	1810011O10Rik,Ahr,Aicda,Arid5b,Avpr1a,Bcl10,Bcl6,Bhlhe41,Blm,Ccr6,Cd28,Cd44,Cd47,Cd83,Cebpa,Cish,Ctla4,Cxcl12,Ern1,Esr1,Etv6,Exoc6,Fancc,Fas,Fbxo4,Foxp1,Gadd45g,Hhex,Il13ra1,Il23r,Jak2,Jarid2,Kl,Kmt2e,Lama2,Lrfn2,Mtss1,Myc,Ncor2,Nfkb1,Nhej1,Pax1,Pcsk1,Phf20,Pik3r1,Pim1,Prkcq,Ptch2,Rapgef2,Rev1,Runx1,Socs1,Sp3,St14,Tet2,Tgfbr3,Tnfaip3,Tnfsf13b,Txnrd2,Zfp36l2
Mouse Phenotype Single KO	MP:0005293	impaired glucose tolerance	93	6.87064e-07	0.00623648	6.70589e-05	2.18615	21.9564	48	0.0263266	0.057554	589	0.0153658	1	0.2368	1.62389	14.1635	23	257	0.0208711	0.0894942	14675_Mdynamic,18772_Mdynamic,18776_Mdynamic,19186_Mdynamic,23361_Mdynamic,23365_Mdynamic,29801_Mdynamic,29802_Mdynamic,3298_Mdynamic,34269_Mdynamic,40726_Mdynamic,40910_Mdynamic,41909_Mdynamic,41910_Mdynamic,41911_Mdynamic,41912_Mdynamic,41914_Mdynamic,41915_Mdynamic,41918_Mdynamic,4476_Mdynamic,47165_Mdynamic,49912_Mdynamic,549_Mdynamic,557_Mdynamic,560_Mdynamic,561_Mdynamic,58653_Mdynamic,58656_Mdynamic,60075_Mdynamic,63616_Mdynamic,63759_Mdynamic,63773_Mdynamic,63804_Mdynamic,64234_Mdynamic,64235_Mdynamic,64699_Mdynamic,70096_Mdynamic,70103_Mdynamic,70114_Mdynamic,70116_Mdynamic,70118_Mdynamic,70119_Mdynamic,70122_Mdynamic,70123_Mdynamic,70124_Mdynamic,70129_Mdynamic,7430_Mdynamic,9430_Mdynamic	Adgrf5,Ahnak,BC053393,Cartpt,Cebpa,Col14a1,Cyp7b1,Esr1,Fgl1,Foxa1,Hnf4a,Il1r1,Insr,Irs2,Kifap3,Nsd3,Onecut1,Pcsk1,Pik3c2g,Prkaa2,Socs2,Steap4,Tgm2
Mouse Phenotype Single KO	MP:0003266	biliary cyst	94	7.1295e-07	0.00647145	6.88452e-05	7.10428	1.54836	11	0.00185655	0.0131895	1525	0.0844243	1	0.502505	4.03226	0.495999	2	9	0.00181488	0.222222	5958_Mdynamic,70096_Mdynamic,70103_Mdynamic,70114_Mdynamic,70116_Mdynamic,70118_Mdynamic,70119_Mdynamic,70122_Mdynamic,70123_Mdynamic,70124_Mdynamic,70129_Mdynamic	Bicc1,Onecut1
Mouse Phenotype Single KO	MP:0003699	abnormal female reproductive system physiology	95	7.13109e-07	0.00647289	6.81357e-05	1.69215	54.9598	93	0.065899	0.111511	322	0.00444324	1	0.125253	1.47204	33.2871	49	604	0.0444646	0.0811258	11008_Mdynamic,13088_Mdynamic,13123_Mdynamic,14091_Mdynamic,142_Mdynamic,14377_Mdynamic,14383_Mdynamic,16704_Mdynamic,16860_Mdynamic,16_Mdynamic,17306_Mdynamic,18525_Mdynamic,18526_Mdynamic,18533_Mdynamic,22403_Mdynamic,22404_Mdynamic,22406_Mdynamic,22407_Mdynamic,23654_Mdynamic,23655_Mdynamic,23661_Mdynamic,26398_Mdynamic,26400_Mdynamic,26401_Mdynamic,26939_Mdynamic,2787_Mdynamic,29921_Mdynamic,30435_Mdynamic,31059_Mdynamic,31062_Mdynamic,32066_Mdynamic,3691_Mdynamic,3698_Mdynamic,3699_Mdynamic,3705_Mdynamic,3707_Mdynamic,38809_Mdynamic,40035_Mdynamic,40049_Mdynamic,40050_Mdynamic,40051_Mdynamic,40060_Mdynamic,40061_Mdynamic,40062_Mdynamic,40064_Mdynamic,40069_Mdynamic,40279_Mdynamic,40288_Mdynamic,40293_Mdynamic,41909_Mdynamic,41910_Mdynamic,41911_Mdynamic,41912_Mdynamic,41914_Mdynamic,41915_Mdynamic,41918_Mdynamic,42665_Mdynamic,42755_Mdynamic,42913_Mdynamic,42921_Mdynamic,42922_Mdynamic,42928_Mdynamic,4476_Mdynamic,4614_Mdynamic,50089_Mdynamic,51938_Mdynamic,53451_Mdynamic,53712_Mdynamic,55058_Mdynamic,55061_Mdynamic,55064_Mdynamic,57327_Mdynamic,57358_Mdynamic,57373_Mdynamic,5809_Mdynamic,5812_Mdynamic,5838_Mdynamic,5839_Mdynamic,5843_Mdynamic,5860_Mdynamic,60931_Mdynamic,60965_Mdynamic,61474_Mdynamic,62964_Mdynamic,62965_Mdynamic,63759_Mdynamic,63773_Mdynamic,63804_Mdynamic,64021_Mdynamic,65025_Mdynamic,67720_Mdynamic,72700_Mdynamic,7332_Mdynamic	Acox1,Acsl4,Ahr,Akr1c18,Antxr2,Arid5b,B3galnt1,Bmp2,Camk4,Celf1,Cyp7b1,Efna5,Eif4h,Esr1,Eya1,Fancc,Fga,Fgg,Fmn2,Foxa2,Foxc1,Ghr,Grm1,H3f3b,Hmx3,Id2,Inhba,Irs2,Itgb1,Kalrn,Kmt2e,Lpp,Mcph1,Myc,Nek1,Nos2,Nr2f2,Nr5a2,Plcb1,Ptch1,Rybp,Scarb1,Slc13a1,Sox17,Tiparp,Tyr,Vegfa,Vezt,Zfp36l2
Mouse Phenotype Single KO	MP:0005218	abnormal pancreatic delta cell morphology	96	7.19403e-07	0.00653003	6.80211e-05	5.31357	2.63477	14	0.00315919	0.0167866	410	0.00767923	1	0.170011	4.83872	0.826665	4	15	0.00362976	0.266667	12875_Mdynamic,12896_Mdynamic,69363_Mdynamic,70096_Mdynamic,70103_Mdynamic,70114_Mdynamic,70116_Mdynamic,70118_Mdynamic,70119_Mdynamic,70122_Mdynamic,70123_Mdynamic,70124_Mdynamic,70129_Mdynamic,72391_Mdynamic	Arx,Onecut1,Sox9,Tle3
Mouse Phenotype Single KO	MP:0002459	abnormal B cell physiology	97	7.24248e-07	0.006574	6.77732e-05	1.86487	37.5361	70	0.0450073	0.0839329	506	0.0110324	1	0.197907	1.44337	29.0986	42	528	0.0381125	0.0795455	11008_Mdynamic,1399_Mdynamic,17099_Mdynamic,17101_Mdynamic,17103_Mdynamic,17106_Mdynamic,17107_Mdynamic,17504_Mdynamic,17692_Mdynamic,17805_Mdynamic,17806_Mdynamic,19223_Mdynamic,19258_Mdynamic,19259_Mdynamic,23543_Mdynamic,23654_Mdynamic,23655_Mdynamic,23661_Mdynamic,26398_Mdynamic,26400_Mdynamic,26401_Mdynamic,27267_Mdynamic,27268_Mdynamic,27337_Mdynamic,27369_Mdynamic,28392_Mdynamic,30490_Mdynamic,31352_Mdynamic,31354_Mdynamic,31765_Mdynamic,35121_Mdynamic,37721_Mdynamic,38630_Mdynamic,41909_Mdynamic,41910_Mdynamic,41911_Mdynamic,41912_Mdynamic,41914_Mdynamic,41915_Mdynamic,41918_Mdynamic,44566_Mdynamic,4476_Mdynamic,44772_Mdynamic,44780_Mdynamic,5028_Mdynamic,53224_Mdynamic,549_Mdynamic,557_Mdynamic,55906_Mdynamic,560_Mdynamic,561_Mdynamic,56224_Mdynamic,57304_Mdynamic,57784_Mdynamic,58044_Mdynamic,61293_Mdynamic,61294_Mdynamic,62281_Mdynamic,62282_Mdynamic,62292_Mdynamic,63326_Mdynamic,63743_Mdynamic,69918_Mdynamic,69919_Mdynamic,72037_Mdynamic,8024_Mdynamic,8482_Mdynamic,8490_Mdynamic,944_Mdynamic,946_Mdynamic	Aicda,Avpr1a,Bbx,Bcl10,Bcl6,Blm,Btla,Ccr6,Cd28,Cd83,Ch25h,Cmah,Cxcl12,Cyp7b1,Esr1,Fas,Foxp1,Gcnt3,Ggta1,Hrh4,Ifitm1,Il12rb2,Il13ra1,Il1r1,Itga4,Lama2,Ly86,Man2a1,Map3k8,Mtss1,Myc,Nedd9,Nfkb1,Nhej1,Nos2,Orai1,Pik3r1,Retnlb,Rras2,Skap2,Tnfsf13b,Xbp1
Mouse Phenotype Single KO	MP:0000438	abnormal cranium morphology	98	7.48936e-07	0.00679809	6.93683e-05	1.61066	67.674	109	0.0811439	0.130695	3	1.19372e-07	0.00108354	0.00036118	1.98851	32.1848	64	584	0.0580762	0.109589	10358_Mdynamic,11008_Mdynamic,12861_Mdynamic,12863_Mdynamic,12875_Mdynamic,12896_Mdynamic,1399_Mdynamic,14024_Mdynamic,142_Mdynamic,16860_Mdynamic,17306_Mdynamic,18525_Mdynamic,18526_Mdynamic,18533_Mdynamic,19323_Mdynamic,19328_Mdynamic,19877_Mdynamic,20279_Mdynamic,21150_Mdynamic,23321_Mdynamic,27327_Mdynamic,27369_Mdynamic,2738_Mdynamic,29921_Mdynamic,31648_Mdynamic,31649_Mdynamic,3164_Mdynamic,3166_Mdynamic,31765_Mdynamic,3325_Mdynamic,33484_Mdynamic,33491_Mdynamic,3698_Mdynamic,3699_Mdynamic,3705_Mdynamic,3707_Mdynamic,37946_Mdynamic,38207_Mdynamic,38208_Mdynamic,38473_Mdynamic,38476_Mdynamic,40060_Mdynamic,40061_Mdynamic,40062_Mdynamic,40064_Mdynamic,40069_Mdynamic,40279_Mdynamic,40288_Mdynamic,40293_Mdynamic,4101_Mdynamic,42665_Mdynamic,44727_Mdynamic,4689_Mdynamic,475_Mdynamic,48828_Mdynamic,49242_Mdynamic,4937_Mdynamic,4940_Mdynamic,4941_Mdynamic,5028_Mdynamic,51840_Mdynamic,51890_Mdynamic,53712_Mdynamic,54718_Mdynamic,54719_Mdynamic,54722_Mdynamic,54724_Mdynamic,549_Mdynamic,557_Mdynamic,55906_Mdynamic,560_Mdynamic,561_Mdynamic,5809_Mdynamic,5812_Mdynamic,581_Mdynamic,5838_Mdynamic,5839_Mdynamic,5843_Mdynamic,5860_Mdynamic,58795_Mdynamic,58815_Mdynamic,63118_Mdynamic,64225_Mdynamic,65025_Mdynamic,67377_Mdynamic,67720_Mdynamic,68568_Mdynamic,68787_Mdynamic,68788_Mdynamic,70096_Mdynamic,70103_Mdynamic,70114_Mdynamic,70116_Mdynamic,70118_Mdynamic,70119_Mdynamic,70122_Mdynamic,70123_Mdynamic,70124_Mdynamic,70129_Mdynamic,70765_Mdynamic,71326_Mdynamic,71565_Mdynamic,71740_Mdynamic,71741_Mdynamic,71747_Mdynamic,8728_Mdynamic,8733_Mdynamic,8734_Mdynamic,8738_Mdynamic	Abhd5,Aff3,Ankrd11,Arid5b,Bbx,Cited2,Csrnp1,Ctgf,Dhrs3,Dock1,Ece1,Egfr,Eif4h,Eya1,Fgf9,Fgfr1,Fign,Foxa2,Foxc1,Fras1,Gmds,Grem2,Ihh,Il1r1,Inhba,Itgb1,Itgb1bp1,Kcnj2,Kif14,Kl,Lama2,Lama3,Lmo4,Mast4,Myh10,Nectin1,Nectin3,Nek1,Nme7,Nos2,Nov,Pappa2,Pax1,Pdcd6ip,Plcb1,Pou3f3,Ptch1,Rarb,Rnd3,Ryk,Shroom3,Sik3,Smad2,Snx10,Sox5,Sox9,Sp3,Tgfb2,Thrb,Tiparp,Vegfa,Wdr72,Wnt5a,Zfp521
Mouse Phenotype Single KO	MP:0003507	abnormal ovary physiology	99	7.99925e-07	0.00726092	7.33427e-05	4.8957	3.06392	15	0.00367376	0.0179856	542	0.0125846	1	0.210757	3.48946	1.43289	5	26	0.0045372	0.192308	14377_Mdynamic,14383_Mdynamic,17306_Mdynamic,22403_Mdynamic,22404_Mdynamic,22406_Mdynamic,22407_Mdynamic,41909_Mdynamic,41910_Mdynamic,41911_Mdynamic,41912_Mdynamic,41914_Mdynamic,41915_Mdynamic,41918_Mdynamic,4476_Mdynamic	Ahr,Cyp7b1,Esr1,Foxc1,Ghr
Mouse Phenotype Single KO	MP:0013693	abnormal hemopoiesis	100	8.13967e-07	0.00738838	7.38838e-05	1.66481	58.2649	97	0.069862	0.116307	89	0.000216853	1	0.0221166	1.58112	39.8453	63	723	0.0571688	0.0871369	12544_Mdynamic,13280_Mdynamic,1399_Mdynamic,14377_Mdynamic,14383_Mdynamic,16_Mdynamic,17805_Mdynamic,17806_Mdynamic,18053_Mdynamic,18079_Mdynamic,18525_Mdynamic,18526_Mdynamic,18772_Mdynamic,18776_Mdynamic,19223_Mdynamic,19258_Mdynamic,19259_Mdynamic,22403_Mdynamic,22404_Mdynamic,22406_Mdynamic,22407_Mdynamic,23543_Mdynamic,23654_Mdynamic,23655_Mdynamic,23661_Mdynamic,23825_Mdynamic,25809_Mdynamic,25811_Mdynamic,25812_Mdynamic,25817_Mdynamic,25820_Mdynamic,26130_Mdynamic,26398_Mdynamic,26400_Mdynamic,26401_Mdynamic,27369_Mdynamic,27961_Mdynamic,28392_Mdynamic,29249_Mdynamic,29250_Mdynamic,30153_Mdynamic,31059_Mdynamic,31062_Mdynamic,34876_Mdynamic,35121_Mdynamic,35279_Mdynamic,35285_Mdynamic,36667_Mdynamic,36669_Mdynamic,38473_Mdynamic,38476_Mdynamic,39085_Mdynamic,40279_Mdynamic,40288_Mdynamic,40293_Mdynamic,40654_Mdynamic,42820_Mdynamic,44535_Mdynamic,44566_Mdynamic,4476_Mdynamic,44772_Mdynamic,44780_Mdynamic,4754_Mdynamic,475_Mdynamic,47633_Mdynamic,50089_Mdynamic,5028_Mdynamic,52302_Mdynamic,53406_Mdynamic,53451_Mdynamic,54718_Mdynamic,54719_Mdynamic,54722_Mdynamic,54724_Mdynamic,56224_Mdynamic,57304_Mdynamic,57784_Mdynamic,58044_Mdynamic,5809_Mdynamic,5812_Mdynamic,5838_Mdynamic,5839_Mdynamic,58436_Mdynamic,5843_Mdynamic,5860_Mdynamic,58921_Mdynamic,60075_Mdynamic,61293_Mdynamic,61294_Mdynamic,63743_Mdynamic,64195_Mdynamic,68232_Mdynamic,70973_Mdynamic,72037_Mdynamic,8024_Mdynamic,944_Mdynamic,946_Mdynamic	1810011O10Rik,Ahr,Aicda,Arid5b,Avpr1a,Bcl10,Bcl6,Bhlhe41,Blm,Ccr6,Cd28,Cd44,Cd47,Cd83,Cebpa,Cish,Ctla4,Cxcl12,Ern1,Esr1,Etv6,Exoc6,Fancc,Fas,Fbxo4,Foxp1,Gadd45g,Hhex,Il13ra1,Il23r,Jak2,Jarid2,Kl,Kmt2e,Lama2,Lrfn2,Mtss1,Myc,Ncor2,Nfkb1,Nhej1,Pax1,Pcsk1,Phf20,Pik3r1,Pim1,Prkcq,Ptch2,Rapgef2,Rev1,Runx1,Socs1,Socs3,Sox17,Sp3,St14,Tet2,Tgfbr3,Tnfaip3,Tnfsf13b,Txnrd2,Zfat,Zfp36l2
Mouse Phenotype Single KO	MP:0002865	increased growth rate	101	8.19242e-07	0.00743626	7.36263e-05	7.97285	1.25426	10	0.00150391	0.0119904	36	3.3921e-05	0.307901	0.00855281	8.3747	0.716443	6	13	0.00544465	0.461539	11008_Mdynamic,19140_Mdynamic,23756_Mdynamic,23757_Mdynamic,4476_Mdynamic,549_Mdynamic,557_Mdynamic,560_Mdynamic,561_Mdynamic,7430_Mdynamic	Arhgef28,Esr1,Il1r1,Nos2,Socs2,Tg
Mouse Phenotype Single KO	MP:0001944	abnormal pancreas morphology	102	8.34807e-07	0.00757754	7.42896e-05	2.09375	24.8358	52	0.0297792	0.0623501	397	0.00746838	1	0.170757	1.7317	13.2818	23	241	0.0208711	0.0954357	12875_Mdynamic,12896_Mdynamic,1399_Mdynamic,16_Mdynamic,17805_Mdynamic,17806_Mdynamic,22403_Mdynamic,22404_Mdynamic,22406_Mdynamic,22407_Mdynamic,34269_Mdynamic,40279_Mdynamic,40288_Mdynamic,40293_Mdynamic,4189_Mdynamic,4194_Mdynamic,42086_Mdynamic,42087_Mdynamic,42921_Mdynamic,42922_Mdynamic,42928_Mdynamic,51718_Mdynamic,54718_Mdynamic,54719_Mdynamic,54722_Mdynamic,54724_Mdynamic,54758_Mdynamic,5958_Mdynamic,63616_Mdynamic,63759_Mdynamic,63773_Mdynamic,63804_Mdynamic,68787_Mdynamic,68788_Mdynamic,69363_Mdynamic,70096_Mdynamic,70103_Mdynamic,70114_Mdynamic,70116_Mdynamic,70118_Mdynamic,70119_Mdynamic,70122_Mdynamic,70123_Mdynamic,70124_Mdynamic,70129_Mdynamic,72391_Mdynamic,7430_Mdynamic,8687_Mdynamic,8728_Mdynamic,8733_Mdynamic,8734_Mdynamic,8738_Mdynamic	Arx,Bicc1,Cd83,Egfr,Epgn,Fga,Foxa2,Ghr,Grb10,Ihh,Insr,Irs2,Kl,Onecut1,Prox1,Scgb1a1,Sik3,Slc2a2,Socs2,Sox17,Sox9,Stard13,Tle3
Mouse Phenotype Single KO	MP:0010911	abnormal pulmonary acinus morphology	103	9.33828e-07	0.00847635	8.22947e-05	2.22815	20.1961	45	0.024216	0.0539568	35	3.35501e-05	0.304534	0.00870098	2.43887	10.2507	25	186	0.022686	0.134409	11008_Mdynamic,15132_Mdynamic,19877_Mdynamic,24268_Mdynamic,25809_Mdynamic,25811_Mdynamic,25812_Mdynamic,25817_Mdynamic,25820_Mdynamic,29801_Mdynamic,29802_Mdynamic,29921_Mdynamic,3075_Mdynamic,32399_Mdynamic,32455_Mdynamic,32456_Mdynamic,360_Mdynamic,362_Mdynamic,38473_Mdynamic,38476_Mdynamic,46574_Mdynamic,4689_Mdynamic,4937_Mdynamic,4940_Mdynamic,4941_Mdynamic,51424_Mdynamic,54718_Mdynamic,54719_Mdynamic,54722_Mdynamic,54724_Mdynamic,54945_Mdynamic,54951_Mdynamic,60075_Mdynamic,61490_Mdynamic,65162_Mdynamic,7113_Mdynamic,7114_Mdynamic,7126_Mdynamic,8604_Mdynamic,8623_Mdynamic,8687_Mdynamic,8728_Mdynamic,8733_Mdynamic,8734_Mdynamic,8738_Mdynamic	Adgrf5,Cav2,Cebpa,Cebpg,Cited2,Csf2rb,Ctgf,Egfr,Fut8,Grb10,Hopx,Hs6st1,Igf1,Kl,Lhx4,Lpl,Nfib,Nos2,Nr3c1,Rab38,Rarb,Socs1,Sp3,Tns3,Vegfa
Mouse Phenotype Single KO	MP:0000160	kyphosis	104	9.89325e-07	0.0089801	8.63471e-05	2.45522	15.07	37	0.0180695	0.0443645	531	0.0123572	1	0.211235	1.86105	8.59732	16	156	0.0145191	0.102564	16760_Mdynamic,16761_Mdynamic,17849_Mdynamic,17851_Mdynamic,17862_Mdynamic,17863_Mdynamic,17866_Mdynamic,18525_Mdynamic,18526_Mdynamic,18533_Mdynamic,19223_Mdynamic,19258_Mdynamic,19259_Mdynamic,19615_Mdynamic,19619_Mdynamic,196_Mdynamic,37146_Mdynamic,37999_Mdynamic,40060_Mdynamic,40061_Mdynamic,40062_Mdynamic,40064_Mdynamic,40069_Mdynamic,40279_Mdynamic,40288_Mdynamic,40293_Mdynamic,4614_Mdynamic,5028_Mdynamic,54718_Mdynamic,54719_Mdynamic,54722_Mdynamic,54724_Mdynamic,67377_Mdynamic,70294_Mdynamic,70296_Mdynamic,9066_Mdynamic,9071_Mdynamic	Ankrd11,Atxn1,Col12a1,Efemp1,Grm1,Kl,Lama2,Ndufs4,Neb,Pax1,Plcb1,Ptch1,Rxra,Slc30a5,Tram2,Wdr37
Mouse Phenotype Single KO	MP:0002727	decreased circulating insulin level	105	9.99122e-07	0.00906903	8.63717e-05	2.09849	24.3032	51	0.0291406	0.0611511	1040	0.0451349	1	0.393932	1.47304	14.9351	22	271	0.0199637	0.0811808	10587_Mdynamic,14675_Mdynamic,16799_Mdynamic,18772_Mdynamic,18776_Mdynamic,19223_Mdynamic,19258_Mdynamic,19259_Mdynamic,196_Mdynamic,22403_Mdynamic,22404_Mdynamic,22406_Mdynamic,22407_Mdynamic,24479_Mdynamic,27188_Mdynamic,27191_Mdynamic,27192_Mdynamic,27194_Mdynamic,27195_Mdynamic,40726_Mdynamic,42086_Mdynamic,42087_Mdynamic,47165_Mdynamic,48315_Mdynamic,49912_Mdynamic,51718_Mdynamic,52179_Mdynamic,52180_Mdynamic,52181_Mdynamic,52182_Mdynamic,53406_Mdynamic,53451_Mdynamic,54718_Mdynamic,54719_Mdynamic,54722_Mdynamic,54724_Mdynamic,54935_Mdynamic,61293_Mdynamic,61294_Mdynamic,68787_Mdynamic,68788_Mdynamic,70096_Mdynamic,70103_Mdynamic,70114_Mdynamic,70116_Mdynamic,70118_Mdynamic,70119_Mdynamic,70122_Mdynamic,70123_Mdynamic,70124_Mdynamic,70129_Mdynamic	Chrm3,Crtc3,Epgn,Foxa1,Ghr,Kl,Mchr1,Ncor2,Onecut1,Pcsk1,Pik3r1,Prkaa2,Sdc3,Sik3,Slc13a5,Slc2a2,Spp1,Steap4,Tfec,Tgm2,Tram2,Zbtb20
Mouse Phenotype Single KO	MP:0005023	abnormal wound healing	106	1.01469e-06	0.00921038	8.68904e-05	2.66204	12.0209	32	0.0144135	0.0383693	671	0.0196697	1	0.266083	1.8025	8.32176	15	151	0.0136116	0.0993378	11008_Mdynamic,17099_Mdynamic,17101_Mdynamic,17103_Mdynamic,17106_Mdynamic,17107_Mdynamic,19532_Mdynamic,21822_Mdynamic,23321_Mdynamic,26398_Mdynamic,26400_Mdynamic,26401_Mdynamic,35199_Mdynamic,39085_Mdynamic,42921_Mdynamic,42922_Mdynamic,42928_Mdynamic,4476_Mdynamic,52179_Mdynamic,52180_Mdynamic,52181_Mdynamic,52182_Mdynamic,53451_Mdynamic,549_Mdynamic,557_Mdynamic,560_Mdynamic,561_Mdynamic,63759_Mdynamic,63773_Mdynamic,63804_Mdynamic,68787_Mdynamic,68788_Mdynamic	Ankrd1,Apoa1,Cd44,Cmah,Cpb2,Esr1,Fga,Il1r1,Irs2,Lpp,Map3k1,Nos2,Nov,Scarb1,Spp1
Mouse Phenotype Single KO	MP:0000182	increased circulating LDL cholesterol level	107	1.12184e-06	0.010183	9.51678e-05	4.76149	3.15028	15	0.00377731	0.0179856	663	0.0190551	1	0.26088	2.54033	2.75555	7	50	0.00635209	0.14	13746_Mdynamic,13747_Mdynamic,16107_Mdynamic,16109_Mdynamic,16116_Mdynamic,4189_Mdynamic,4194_Mdynamic,47396_Mdynamic,47404_Mdynamic,47412_Mdynamic,47413_Mdynamic,47414_Mdynamic,53451_Mdynamic,58044_Mdynamic,60075_Mdynamic	Apob,Apobec1,Cebpa,Scarb1,Scp2,Serpina12,Smyd2
Mouse Phenotype Single KO	MP:0005265	abnormal blood urea nitrogen level	108	1.25014e-06	0.0113475	0.00010507	2.30499	17.7875	41	0.021328	0.0491607	546	0.0127434	1	0.211854	1.75004	10.8569	19	197	0.0172414	0.0964467	142_Mdynamic,19140_Mdynamic,27188_Mdynamic,27191_Mdynamic,27192_Mdynamic,27194_Mdynamic,27195_Mdynamic,29801_Mdynamic,29802_Mdynamic,29921_Mdynamic,35121_Mdynamic,38066_Mdynamic,39085_Mdynamic,42665_Mdynamic,44591_Mdynamic,50009_Mdynamic,50010_Mdynamic,50012_Mdynamic,50019_Mdynamic,52179_Mdynamic,52180_Mdynamic,52181_Mdynamic,52182_Mdynamic,549_Mdynamic,557_Mdynamic,560_Mdynamic,561_Mdynamic,57490_Mdynamic,5809_Mdynamic,5812_Mdynamic,581_Mdynamic,5838_Mdynamic,5839_Mdynamic,5843_Mdynamic,5860_Mdynamic,5958_Mdynamic,65025_Mdynamic,8728_Mdynamic,8733_Mdynamic,8734_Mdynamic,8738_Mdynamic	Acvr1,Adgrf5,Arid5b,Arl8b,Bicc1,Cd44,Egfr,Enc1,Eya1,Fas,Il1r1,Magi2,Nek1,Pou3f3,Ppp3ca,Spp1,Tiparp,Vegfa,Zbtb20
Mouse Phenotype Single KO	MP:0009674	decreased birth weight	109	1.28423e-06	0.0116569	0.000106944	2.79313	10.3826	29	0.0124492	0.0347722	150	0.000764205	1	0.0462446	2.64617	5.29066	14	96	0.0127042	0.145833	22061_Mdynamic,22403_Mdynamic,22404_Mdynamic,22406_Mdynamic,22407_Mdynamic,23100_Mdynamic,23101_Mdynamic,23654_Mdynamic,23655_Mdynamic,23661_Mdynamic,3164_Mdynamic,3166_Mdynamic,38274_Mdynamic,38280_Mdynamic,38285_Mdynamic,38289_Mdynamic,38290_Mdynamic,4123_Mdynamic,42691_Mdynamic,4476_Mdynamic,47468_Mdynamic,60075_Mdynamic,67036_Mdynamic,7113_Mdynamic,7114_Mdynamic,7126_Mdynamic,71740_Mdynamic,71741_Mdynamic,71747_Mdynamic	Abhd5,Azin1,Cebpa,Esr1,Esrrg,Ghr,Hsd17b2,Igf1,Myc,Mycbp2,Nrd1,Pappa2,Shox2,Xirp2
Mouse Phenotype Single KO	MP:0002106	abnormal muscle physiology	110	1.30276e-06	0.0118252	0.000107502	1.58326	70.1086	111	0.084063	0.133094	5	2.44668e-07	0.00222085	0.00044417	1.84697	40.0657	74	727	0.0671506	0.101788	10340_Mdynamic,10358_Mdynamic,10587_Mdynamic,12861_Mdynamic,12863_Mdynamic,16799_Mdynamic,16844_Mdynamic,17805_Mdynamic,17806_Mdynamic,19223_Mdynamic,19258_Mdynamic,19259_Mdynamic,19532_Mdynamic,19615_Mdynamic,19619_Mdynamic,19877_Mdynamic,20016_Mdynamic,21150_Mdynamic,21198_Mdynamic,23282_Mdynamic,23286_Mdynamic,23289_Mdynamic,23321_Mdynamic,23361_Mdynamic,23365_Mdynamic,25809_Mdynamic,25811_Mdynamic,25812_Mdynamic,25817_Mdynamic,25820_Mdynamic,26130_Mdynamic,26953_Mdynamic,27560_Mdynamic,27779_Mdynamic,27780_Mdynamic,2908_Mdynamic,29921_Mdynamic,30291_Mdynamic,32399_Mdynamic,3298_Mdynamic,34009_Mdynamic,34809_Mdynamic,36667_Mdynamic,36669_Mdynamic,37146_Mdynamic,37999_Mdynamic,38274_Mdynamic,38280_Mdynamic,38285_Mdynamic,38289_Mdynamic,38290_Mdynamic,38809_Mdynamic,38826_Mdynamic,39085_Mdynamic,39321_Mdynamic,39322_Mdynamic,41868_Mdynamic,42597_Mdynamic,42608_Mdynamic,42864_Mdynamic,4476_Mdynamic,44772_Mdynamic,44780_Mdynamic,453_Mdynamic,4614_Mdynamic,46454_Mdynamic,47165_Mdynamic,48214_Mdynamic,48828_Mdynamic,49912_Mdynamic,5028_Mdynamic,51424_Mdynamic,52179_Mdynamic,52180_Mdynamic,52181_Mdynamic,52182_Mdynamic,52302_Mdynamic,53451_Mdynamic,53712_Mdynamic,54945_Mdynamic,54951_Mdynamic,55073_Mdynamic,58921_Mdynamic,60075_Mdynamic,61293_Mdynamic,61294_Mdynamic,61784_Mdynamic,62964_Mdynamic,62965_Mdynamic,63118_Mdynamic,63200_Mdynamic,63759_Mdynamic,63773_Mdynamic,63804_Mdynamic,64225_Mdynamic,67808_Mdynamic,70294_Mdynamic,70296_Mdynamic,7113_Mdynamic,7114_Mdynamic,7126_Mdynamic,71565_Mdynamic,72391_Mdynamic,7644_Mdynamic,7645_Mdynamic,7647_Mdynamic,8024_Mdynamic,8728_Mdynamic,8733_Mdynamic,8734_Mdynamic,8738_Mdynamic	Arhgap26,Arhgap42,Arrb1,Arx,Avpr1a,Bach1,Bnip3,C1qtnf9,Car3,Cav2,Cd44,Cebpa,Chrm3,Col12a1,Col14a1,Crtc3,Ddah1,Dock1,Ece1,Egfr,Eif4h,Esr1,Fgf9,Fgfr1,Gas7,Gbe1,Glrb,Grm1,Hmx3,Hopx,Igf1,Inpp4a,Irs2,Ivns1abp,Jarid2,Kcnj2,Kifap3,Lama2,Lmod2,Map3k1,Mbnl1,Med30,Mybpc3,Myf5,Myh10,Mylk,Ndufs4,Neb,Nov,Pik3r1,Plin5,Prkaa2,Prkcq,Rapsn,Rxra,Ryr3,Scarb1,Scyl1,Slc13a5,Smarca2,Socs1,Spp1,Sspn,Steap4,Sync,Tbce,Tgfbr3,Thrb,Trim32,Txnrd2,Vcl,Vegfa,Xirp1,Xirp2
Mouse Phenotype Single KO	MP:0004902	abnormal uterus size	111	1.30379e-06	0.0118345	0.000106617	2.92122	9.24271	27	0.0110824	0.0323741	774	0.0253951	1	0.297818	2.12087	4.24355	9	77	0.00816697	0.116883	18525_Mdynamic,18526_Mdynamic,22403_Mdynamic,22404_Mdynamic,22406_Mdynamic,22407_Mdynamic,2787_Mdynamic,30435_Mdynamic,41909_Mdynamic,41910_Mdynamic,41911_Mdynamic,41912_Mdynamic,41914_Mdynamic,41915_Mdynamic,41918_Mdynamic,42665_Mdynamic,4476_Mdynamic,54718_Mdynamic,54719_Mdynamic,54722_Mdynamic,54724_Mdynamic,5809_Mdynamic,5812_Mdynamic,5838_Mdynamic,5839_Mdynamic,5843_Mdynamic,5860_Mdynamic	Arid5b,Cyp7b1,Efna5,Esr1,Fancc,Ghr,Kl,Nr5a2,Tiparp
Mouse Phenotype Single KO	MP:0009298	increased mesenteric fat pad weight	112	1.31042e-06	0.0118947	0.000106202	13.3952	0.522576	7	0.00062659	0.00839329	803	0.0271428	1	0.306818	7.25808	0.275555	2	5	0.00181488	0.4	19223_Mdynamic,19258_Mdynamic,19259_Mdynamic,549_Mdynamic,557_Mdynamic,560_Mdynamic,561_Mdynamic	Il1r1,Slc30a5
Mouse Phenotype Single KO	MP:0013251	dental pulp necrosis	113	1.31479e-06	0.0119343	0.000105614	52.4723	0.0762308	4	9.14038e-05	0.00479616	1186	0.055111	1	0.42179	18.1452	0.055111	1	1	0.000907441	1	549_Mdynamic,557_Mdynamic,560_Mdynamic,561_Mdynamic	Il1r1
Mouse Phenotype Single KO	MP:0009137	decreased brown fat lipid droplet number	114	1.33604e-06	0.0121272	0.000106379	13.3556	0.524123	7	0.000628445	0.00839329	803	0.0271428	1	0.306818	7.25808	0.275555	2	5	0.00181488	0.4	33281_Mdynamic,5809_Mdynamic,5812_Mdynamic,5838_Mdynamic,5839_Mdynamic,5843_Mdynamic,5860_Mdynamic	Arid5b,Mc2r
Mouse Phenotype Single KO	MP:0009111	pancreas hypoplasia	115	1.35072e-06	0.0122605	0.000106613	7.53495	1.32715	10	0.00159131	0.0119904	3111	0.288351	1	0.841326	3.0242	0.330666	1	6	0.000907441	0.166667	70096_Mdynamic,70103_Mdynamic,70114_Mdynamic,70116_Mdynamic,70118_Mdynamic,70119_Mdynamic,70122_Mdynamic,70123_Mdynamic,70124_Mdynamic,70129_Mdynamic	Onecut1
Mouse Phenotype Single KO	MP:0005565	increased blood urea nitrogen level	116	1.35412e-06	0.0122914	0.00010596	2.5359	13.4075	34	0.0160761	0.0407674	607	0.0166762	1	0.249373	1.83904	8.15643	15	148	0.0136116	0.101351	142_Mdynamic,27188_Mdynamic,27191_Mdynamic,27192_Mdynamic,27194_Mdynamic,27195_Mdynamic,29801_Mdynamic,29802_Mdynamic,29921_Mdynamic,35121_Mdynamic,42665_Mdynamic,44591_Mdynamic,50009_Mdynamic,50010_Mdynamic,50012_Mdynamic,50019_Mdynamic,52179_Mdynamic,52180_Mdynamic,52181_Mdynamic,52182_Mdynamic,57490_Mdynamic,5809_Mdynamic,5812_Mdynamic,581_Mdynamic,5838_Mdynamic,5839_Mdynamic,5843_Mdynamic,5860_Mdynamic,5958_Mdynamic,65025_Mdynamic,8728_Mdynamic,8733_Mdynamic,8734_Mdynamic,8738_Mdynamic	Adgrf5,Arid5b,Arl8b,Bicc1,Egfr,Eya1,Fas,Magi2,Nek1,Pou3f3,Ppp3ca,Spp1,Tiparp,Vegfa,Zbtb20
Mouse Phenotype Single KO	MP:0005164	abnormal response to injury	117	1.4341e-06	0.0130173	0.000111259	1.8682	35.3282	66	0.04236	0.0791367	246	0.00294084	1	0.108512	1.59025	24.5244	39	445	0.0353902	0.0876404	11008_Mdynamic,14377_Mdynamic,14383_Mdynamic,17099_Mdynamic,17101_Mdynamic,17103_Mdynamic,17106_Mdynamic,17107_Mdynamic,19532_Mdynamic,21735_Mdynamic,21822_Mdynamic,22418_Mdynamic,22420_Mdynamic,23183_Mdynamic,23321_Mdynamic,23654_Mdynamic,23655_Mdynamic,23661_Mdynamic,25809_Mdynamic,25811_Mdynamic,25812_Mdynamic,25817_Mdynamic,25820_Mdynamic,26398_Mdynamic,26400_Mdynamic,26401_Mdynamic,26953_Mdynamic,27337_Mdynamic,27779_Mdynamic,27780_Mdynamic,31648_Mdynamic,31649_Mdynamic,35098_Mdynamic,35199_Mdynamic,37692_Mdynamic,37999_Mdynamic,38826_Mdynamic,39085_Mdynamic,40726_Mdynamic,42068_Mdynamic,42069_Mdynamic,42921_Mdynamic,42922_Mdynamic,42928_Mdynamic,4476_Mdynamic,4614_Mdynamic,50906_Mdynamic,52179_Mdynamic,52180_Mdynamic,52181_Mdynamic,52182_Mdynamic,53451_Mdynamic,549_Mdynamic,557_Mdynamic,560_Mdynamic,561_Mdynamic,58921_Mdynamic,61474_Mdynamic,63200_Mdynamic,63759_Mdynamic,63773_Mdynamic,63804_Mdynamic,64745_Mdynamic,68787_Mdynamic,68788_Mdynamic,69363_Mdynamic	Abra,Ahr,Ankrd1,Apoa1,Bach1,Bnip3,C6,Cd44,Cmah,Cpb2,Cysltr2,Esr1,F11,Fga,Grm1,Hc,Il1r1,Irs2,Lama3,Lpp,Map3k1,Mybpc3,Myc,Mylk,Neb,Nos2,Nov,Nox4,Pld1,Pten,Retnlb,Rnls,Scarb1,Slc34a2,Socs1,Spp1,Sspn,Tgm2,Uaca
Mouse Phenotype Single KO	MP:0011805	decreased cell migration	118	1.50494e-06	0.0136603	0.000115766	3.9272	4.58342	18	0.0054957	0.0215827	560	0.0138245	1	0.224081	2.70248	2.59022	7	47	0.00635209	0.148936	19140_Mdynamic,19532_Mdynamic,23543_Mdynamic,52179_Mdynamic,52180_Mdynamic,52181_Mdynamic,52182_Mdynamic,5809_Mdynamic,5812_Mdynamic,5838_Mdynamic,5839_Mdynamic,5843_Mdynamic,5860_Mdynamic,67720_Mdynamic,8728_Mdynamic,8733_Mdynamic,8734_Mdynamic,8738_Mdynamic	Arhgef28,Arid5b,Egfr,Itgb1,Map3k1,Mtss1,Spp1
Mouse Phenotype Single KO	MP:0009178	absent pancreatic alpha cells	119	1.50951e-06	0.0137018	0.000115141	6.56798	1.67479	11	0.00200814	0.0131895	1120	0.0529625	1	0.429233	5.18434	0.385777	2	7	0.00181488	0.285714	70096_Mdynamic,70103_Mdynamic,70114_Mdynamic,70116_Mdynamic,70118_Mdynamic,70119_Mdynamic,70122_Mdynamic,70123_Mdynamic,70124_Mdynamic,70129_Mdynamic,72391_Mdynamic	Arx,Onecut1
Mouse Phenotype Single KO	MP:0010504	abnormal RR interval	120	1.55878e-06	0.014149	0.000117909	4.96874	2.81762	14	0.00337844	0.0167866	386	0.00729345	1	0.17151	3.40222	1.76355	6	32	0.00544465	0.1875	22449_Mdynamic,30466_Mdynamic,54718_Mdynamic,54719_Mdynamic,54722_Mdynamic,54724_Mdynamic,58977_Mdynamic,58978_Mdynamic,58984_Mdynamic,8728_Mdynamic,8733_Mdynamic,8734_Mdynamic,8738_Mdynamic,9022_Mdynamic	C9,Egfr,Fam161a,Far2,Kl,Pja2
Mouse Phenotype Single KO	MP:0005502	abnormal renal/urinary system physiology	121	1.60074e-06	0.0145299	0.000120082	1.7481	45.1918	79	0.0541869	0.0947242	50	5.13982e-05	0.466541	0.00933083	1.74349	30.9724	54	562	0.0490018	0.0960854	11008_Mdynamic,12875_Mdynamic,12896_Mdynamic,14091_Mdynamic,14377_Mdynamic,14383_Mdynamic,16799_Mdynamic,21466_Mdynamic,21468_Mdynamic,23543_Mdynamic,25809_Mdynamic,25811_Mdynamic,25812_Mdynamic,25817_Mdynamic,25820_Mdynamic,29481_Mdynamic,29921_Mdynamic,30153_Mdynamic,30490_Mdynamic,30786_Mdynamic,34193_Mdynamic,34269_Mdynamic,35121_Mdynamic,3680_Mdynamic,37692_Mdynamic,39085_Mdynamic,39888_Mdynamic,40035_Mdynamic,4101_Mdynamic,41888_Mdynamic,42597_Mdynamic,42665_Mdynamic,43598_Mdynamic,44591_Mdynamic,4476_Mdynamic,4614_Mdynamic,47165_Mdynamic,4754_Mdynamic,50009_Mdynamic,50010_Mdynamic,50012_Mdynamic,50019_Mdynamic,50906_Mdynamic,52179_Mdynamic,52180_Mdynamic,52181_Mdynamic,52182_Mdynamic,549_Mdynamic,55058_Mdynamic,55061_Mdynamic,55064_Mdynamic,557_Mdynamic,560_Mdynamic,561_Mdynamic,56224_Mdynamic,5809_Mdynamic,5812_Mdynamic,581_Mdynamic,5838_Mdynamic,5839_Mdynamic,5843_Mdynamic,5860_Mdynamic,5958_Mdynamic,61474_Mdynamic,61994_Mdynamic,62549_Mdynamic,63616_Mdynamic,63759_Mdynamic,63773_Mdynamic,63804_Mdynamic,64699_Mdynamic,65500_Mdynamic,66607_Mdynamic,66931_Mdynamic,70765_Mdynamic,7113_Mdynamic,7114_Mdynamic,7430_Mdynamic,7719_Mdynamic	Ahr,Apcs,Arid5b,Bbs10,Bicc1,Car2,Cd44,Chrm3,Crim1,Cyp4f14,Esr1,Fas,Fermt1,Grm1,Hc,Hp,Hpx,Id2,Il12rb2,Il1r1,Insr,Irs2,Maf,Magi2,Man2a1,Mocs1,Mtss1,Mtus1,Nos2,Notch2,Nox4,Nr3c2,Pah,Pou3f3,Ppp3ca,Prkaa2,Scara5,Scgb1a1,Scnn1b,Scnn1g,Slc13a1,Slc22a8,Slc34a2,Slc4a11,Slco2a1,Socs1,Socs2,Sox9,Spp1,Sucnr1,Tgfb2,Tiparp,Tnfaip3,Vegfa
Mouse Phenotype Single KO	MP:0009672	abnormal birth weight	122	1.60932e-06	0.0146078	0.000119736	2.76065	10.5048	29	0.0125956	0.0347722	162	0.000940953	1	0.0527224	2.59217	5.40088	14	98	0.0127042	0.142857	22061_Mdynamic,22403_Mdynamic,22404_Mdynamic,22406_Mdynamic,22407_Mdynamic,23100_Mdynamic,23101_Mdynamic,23654_Mdynamic,23655_Mdynamic,23661_Mdynamic,3164_Mdynamic,3166_Mdynamic,38274_Mdynamic,38280_Mdynamic,38285_Mdynamic,38289_Mdynamic,38290_Mdynamic,4123_Mdynamic,42691_Mdynamic,4476_Mdynamic,47468_Mdynamic,60075_Mdynamic,67036_Mdynamic,7113_Mdynamic,7114_Mdynamic,7126_Mdynamic,71740_Mdynamic,71741_Mdynamic,71747_Mdynamic	Abhd5,Azin1,Cebpa,Esr1,Esrrg,Ghr,Hsd17b2,Igf1,Myc,Mycbp2,Nrd1,Pappa2,Shox2,Xirp2
Mouse Phenotype Single KO	MP:0008474	absent spleen germinal center	123	1.64871e-06	0.0149653	0.000121669	10.2643	0.779399	8	0.000934531	0.00959233	3475	0.344018	1	0.898605	1.64956	1.21244	2	22	0.00181488	0.0909091	25809_Mdynamic,25811_Mdynamic,25812_Mdynamic,25817_Mdynamic,25820_Mdynamic,26398_Mdynamic,26400_Mdynamic,26401_Mdynamic	Bcl6,Socs1
Mouse Phenotype Single KO	MP:0010901	abnormal pulmonary alveolar parenchyma morphology	124	1.67368e-06	0.015192	0.000122516	3.21434	7.15543	23	0.00857965	0.0275779	79	0.000144965	1	0.0166564	3.45623	3.47199	12	63	0.0108893	0.190476	29801_Mdynamic,29802_Mdynamic,3075_Mdynamic,31648_Mdynamic,31649_Mdynamic,32399_Mdynamic,32455_Mdynamic,32456_Mdynamic,46574_Mdynamic,4689_Mdynamic,4937_Mdynamic,4940_Mdynamic,4941_Mdynamic,51424_Mdynamic,60075_Mdynamic,61490_Mdynamic,7113_Mdynamic,7114_Mdynamic,7126_Mdynamic,8728_Mdynamic,8733_Mdynamic,8734_Mdynamic,8738_Mdynamic	Adgrf5,Cebpa,Cited2,Ctgf,Egfr,Hopx,Igf1,Lama3,Lhx4,Nfib,Nr3c1,Rab38
Mouse Phenotype Single KO	MP:0000164	abnormal cartilage development	125	1.68421e-06	0.0152876	0.000122301	2.30486	17.3546	40	0.0208089	0.0479616	146	0.000694519	1	0.0431791	2.33295	7.71554	18	140	0.0163339	0.128571	12875_Mdynamic,12896_Mdynamic,1399_Mdynamic,17306_Mdynamic,19877_Mdynamic,22403_Mdynamic,22404_Mdynamic,22406_Mdynamic,22407_Mdynamic,23282_Mdynamic,23286_Mdynamic,23289_Mdynamic,23321_Mdynamic,32_Mdynamic,40279_Mdynamic,40288_Mdynamic,40293_Mdynamic,4937_Mdynamic,4940_Mdynamic,4941_Mdynamic,54718_Mdynamic,54719_Mdynamic,54722_Mdynamic,54724_Mdynamic,5809_Mdynamic,5812_Mdynamic,5838_Mdynamic,5839_Mdynamic,5843_Mdynamic,5860_Mdynamic,64225_Mdynamic,68787_Mdynamic,68788_Mdynamic,70294_Mdynamic,70296_Mdynamic,70925_Mdynamic,7113_Mdynamic,7114_Mdynamic,7126_Mdynamic,7430_Mdynamic	Arid5b,Atp6v1h,Col12a1,Ctgf,Ext1,Fgfr1,Foxc1,Ghr,Igf1,Ihh,Kl,Nov,Pax1,Poc1a,Sik3,Socs2,Sox9,Thrb
Mouse Phenotype Single KO	MP:0002273	abnormal pulmonary alveolus epithelial cell morphology	126	1.71554e-06	0.0155719	0.000123587	3.43358	6.11606	21	0.00733341	0.0251799	74	0.000121856	1	0.0149471	3.76598	2.92088	11	53	0.00998185	0.207547	29801_Mdynamic,29802_Mdynamic,3075_Mdynamic,32399_Mdynamic,32455_Mdynamic,32456_Mdynamic,46574_Mdynamic,4689_Mdynamic,4937_Mdynamic,4940_Mdynamic,4941_Mdynamic,51424_Mdynamic,60075_Mdynamic,61490_Mdynamic,7113_Mdynamic,7114_Mdynamic,7126_Mdynamic,8728_Mdynamic,8733_Mdynamic,8734_Mdynamic,8738_Mdynamic	Adgrf5,Cebpa,Cited2,Ctgf,Egfr,Hopx,Igf1,Lhx4,Nfib,Nr3c1,Rab38
Mouse Phenotype Single KO	MP:0012778	abnormal liver triglyceride level	127	1.72268e-06	0.0156368	0.000123124	2.75089	10.542	29	0.0126403	0.0347722	359	0.00572158	1	0.144665	2.07769	7.21954	15	131	0.0136116	0.114504	10587_Mdynamic,16107_Mdynamic,16109_Mdynamic,16116_Mdynamic,16_Mdynamic,21198_Mdynamic,30291_Mdynamic,32399_Mdynamic,32455_Mdynamic,32456_Mdynamic,40279_Mdynamic,40288_Mdynamic,40293_Mdynamic,4189_Mdynamic,4194_Mdynamic,47396_Mdynamic,47404_Mdynamic,47412_Mdynamic,47413_Mdynamic,47414_Mdynamic,49912_Mdynamic,60075_Mdynamic,64699_Mdynamic,68787_Mdynamic,68788_Mdynamic,71740_Mdynamic,71741_Mdynamic,71747_Mdynamic,7430_Mdynamic	Abhd5,C1qtnf9,Cebpa,Fgl1,Foxa2,Nr3c1,Plin5,Prox1,Scp2,Serpina12,Sik3,Slc13a5,Socs2,Sox17,Steap4
Mouse Phenotype Single KO	MP:0002116	abnormal craniofacial bone morphology	128	1.72397e-06	0.0156485	0.000122254	1.5816	68.9173	109	0.0826347	0.130695	6	2.64565e-07	0.00240145	0.000400242	1.94521	32.9013	64	597	0.0580762	0.107203	10358_Mdynamic,11008_Mdynamic,12861_Mdynamic,12863_Mdynamic,12875_Mdynamic,12896_Mdynamic,1399_Mdynamic,14024_Mdynamic,142_Mdynamic,16860_Mdynamic,17306_Mdynamic,18525_Mdynamic,18526_Mdynamic,18533_Mdynamic,19323_Mdynamic,19328_Mdynamic,19877_Mdynamic,20279_Mdynamic,21150_Mdynamic,23321_Mdynamic,27327_Mdynamic,27369_Mdynamic,2738_Mdynamic,29921_Mdynamic,31648_Mdynamic,31649_Mdynamic,3164_Mdynamic,3166_Mdynamic,31765_Mdynamic,3325_Mdynamic,33484_Mdynamic,33491_Mdynamic,3698_Mdynamic,3699_Mdynamic,3705_Mdynamic,3707_Mdynamic,37946_Mdynamic,38207_Mdynamic,38208_Mdynamic,38473_Mdynamic,38476_Mdynamic,40060_Mdynamic,40061_Mdynamic,40062_Mdynamic,40064_Mdynamic,40069_Mdynamic,40279_Mdynamic,40288_Mdynamic,40293_Mdynamic,4101_Mdynamic,42665_Mdynamic,44727_Mdynamic,4689_Mdynamic,475_Mdynamic,48828_Mdynamic,49242_Mdynamic,4937_Mdynamic,4940_Mdynamic,4941_Mdynamic,5028_Mdynamic,51840_Mdynamic,51890_Mdynamic,53712_Mdynamic,54718_Mdynamic,54719_Mdynamic,54722_Mdynamic,54724_Mdynamic,549_Mdynamic,557_Mdynamic,55906_Mdynamic,560_Mdynamic,561_Mdynamic,5809_Mdynamic,5812_Mdynamic,581_Mdynamic,5838_Mdynamic,5839_Mdynamic,5843_Mdynamic,5860_Mdynamic,58795_Mdynamic,58815_Mdynamic,63118_Mdynamic,64225_Mdynamic,65025_Mdynamic,67377_Mdynamic,67720_Mdynamic,68568_Mdynamic,68787_Mdynamic,68788_Mdynamic,70096_Mdynamic,70103_Mdynamic,70114_Mdynamic,70116_Mdynamic,70118_Mdynamic,70119_Mdynamic,70122_Mdynamic,70123_Mdynamic,70124_Mdynamic,70129_Mdynamic,70765_Mdynamic,71326_Mdynamic,71565_Mdynamic,71740_Mdynamic,71741_Mdynamic,71747_Mdynamic,8728_Mdynamic,8733_Mdynamic,8734_Mdynamic,8738_Mdynamic	Abhd5,Aff3,Ankrd11,Arid5b,Bbx,Cited2,Csrnp1,Ctgf,Dhrs3,Dock1,Ece1,Egfr,Eif4h,Eya1,Fgf9,Fgfr1,Fign,Foxa2,Foxc1,Fras1,Gmds,Grem2,Ihh,Il1r1,Inhba,Itgb1,Itgb1bp1,Kcnj2,Kif14,Kl,Lama2,Lama3,Lmo4,Mast4,Myh10,Nectin1,Nectin3,Nek1,Nme7,Nos2,Nov,Pappa2,Pax1,Pdcd6ip,Plcb1,Pou3f3,Ptch1,Rarb,Rnd3,Ryk,Shroom3,Sik3,Smad2,Snx10,Sox5,Sox9,Sp3,Tgfb2,Thrb,Tiparp,Vegfa,Wdr72,Wnt5a,Zfp521
Mouse Phenotype Single KO	MP:0008721	abnormal chemokine level	129	1.8069e-06	0.0164013	0.000127142	4.30409	3.71739	16	0.0044573	0.0191847	533	0.0124209	1	0.211528	2.54669	3.14133	8	57	0.00725953	0.140351	14377_Mdynamic,14383_Mdynamic,21822_Mdynamic,23340_Mdynamic,23342_Mdynamic,26398_Mdynamic,26400_Mdynamic,26401_Mdynamic,31648_Mdynamic,31649_Mdynamic,31765_Mdynamic,39085_Mdynamic,52179_Mdynamic,52180_Mdynamic,52181_Mdynamic,52182_Mdynamic	Ahr,Bcl6,Cd44,Cpb2,Enpp2,Hrh4,Lama3,Spp1
Mouse Phenotype Single KO	MP:0002460	decreased immunoglobulin level	130	1.85963e-06	0.0168799	0.000129845	2.26756	18.0811	41	0.02168	0.0491607	835	0.0287734	1	0.312786	1.52872	15.0453	23	273	0.0208711	0.0842491	1399_Mdynamic,17504_Mdynamic,17805_Mdynamic,17806_Mdynamic,26398_Mdynamic,26400_Mdynamic,26401_Mdynamic,27337_Mdynamic,28392_Mdynamic,31352_Mdynamic,31354_Mdynamic,31765_Mdynamic,35121_Mdynamic,37721_Mdynamic,41909_Mdynamic,41910_Mdynamic,41911_Mdynamic,41912_Mdynamic,41914_Mdynamic,41915_Mdynamic,41918_Mdynamic,44566_Mdynamic,44772_Mdynamic,44780_Mdynamic,549_Mdynamic,557_Mdynamic,55906_Mdynamic,560_Mdynamic,561_Mdynamic,58044_Mdynamic,61293_Mdynamic,61294_Mdynamic,63743_Mdynamic,69918_Mdynamic,69919_Mdynamic,72037_Mdynamic,8024_Mdynamic,8482_Mdynamic,8490_Mdynamic,944_Mdynamic,946_Mdynamic	Aicda,Avpr1a,Bcl10,Bcl6,Blm,Ccr6,Cd28,Cd83,Cyp7b1,Fas,Gcnt3,Ggta1,Hrh4,Il13ra1,Il1r1,Ly86,Map3k8,Nfkb1,Nhej1,Retnlb,Skap2,Tnfsf13b,Xbp1
Mouse Phenotype Single KO	MP:0004700	abnormal circulating insulin-like growth factor I level	131	1.95589e-06	0.0177536	0.000135524	3.68353	5.1581	19	0.00618477	0.0227818	480	0.0100762	1	0.190544	2.6393	3.03111	8	55	0.00725953	0.145454	19877_Mdynamic,21648_Mdynamic,21650_Mdynamic,22403_Mdynamic,22404_Mdynamic,22406_Mdynamic,22407_Mdynamic,4476_Mdynamic,549_Mdynamic,55058_Mdynamic,55061_Mdynamic,55064_Mdynamic,557_Mdynamic,560_Mdynamic,561_Mdynamic,7113_Mdynamic,7114_Mdynamic,7126_Mdynamic,7430_Mdynamic	Esr1,Ghr,Igf1,Il1r1,Slc13a1,Slc39a14,Socs2,Thrb
Mouse Phenotype Single KO	MP:0005274	abnormal viscerocranium morphology	132	2.07957e-06	0.0188762	0.000143002	1.72856	46.2813	80	0.0554932	0.0959233	42	4.28836e-05	0.389255	0.00926796	1.8984	22.6506	43	411	0.03902	0.104623	10358_Mdynamic,11008_Mdynamic,12861_Mdynamic,12863_Mdynamic,12875_Mdynamic,12896_Mdynamic,1399_Mdynamic,142_Mdynamic,16860_Mdynamic,17306_Mdynamic,18525_Mdynamic,18526_Mdynamic,18533_Mdynamic,20279_Mdynamic,21150_Mdynamic,27327_Mdynamic,27369_Mdynamic,29921_Mdynamic,31648_Mdynamic,31649_Mdynamic,3164_Mdynamic,3166_Mdynamic,31765_Mdynamic,33484_Mdynamic,33491_Mdynamic,3698_Mdynamic,3699_Mdynamic,3705_Mdynamic,3707_Mdynamic,38207_Mdynamic,38208_Mdynamic,38473_Mdynamic,38476_Mdynamic,40279_Mdynamic,40288_Mdynamic,40293_Mdynamic,4101_Mdynamic,42665_Mdynamic,48828_Mdynamic,49242_Mdynamic,4937_Mdynamic,4940_Mdynamic,4941_Mdynamic,51890_Mdynamic,549_Mdynamic,557_Mdynamic,55906_Mdynamic,560_Mdynamic,561_Mdynamic,5809_Mdynamic,5812_Mdynamic,581_Mdynamic,5838_Mdynamic,5839_Mdynamic,5843_Mdynamic,5860_Mdynamic,63118_Mdynamic,64225_Mdynamic,67377_Mdynamic,67720_Mdynamic,68568_Mdynamic,70096_Mdynamic,70103_Mdynamic,70114_Mdynamic,70116_Mdynamic,70118_Mdynamic,70119_Mdynamic,70122_Mdynamic,70123_Mdynamic,70124_Mdynamic,70129_Mdynamic,70765_Mdynamic,71565_Mdynamic,71740_Mdynamic,71741_Mdynamic,71747_Mdynamic,8728_Mdynamic,8733_Mdynamic,8734_Mdynamic,8738_Mdynamic	Abhd5,Ankrd11,Arid5b,Bbx,Csrnp1,Ctgf,Dhrs3,Dock1,Ece1,Egfr,Eya1,Fgf9,Fgfr1,Fign,Foxa2,Foxc1,Fras1,Grem2,Ihh,Il1r1,Inhba,Itgb1,Kcnj2,Lama3,Myh10,Nectin1,Nectin3,Nos2,Pappa2,Pax1,Pou3f3,Ptch1,Ryk,Smad2,Snx10,Sox9,Sp3,Tgfb2,Tiparp,Vegfa,Wdr72,Wnt5a,Zfp521
Mouse Phenotype Single KO	MP:0008250	abnormal myeloid leukocyte morphology	133	2.09503e-06	0.0190166	0.000142982	1.64855	56.4132	93	0.0676417	0.111511	172	0.00118502	1	0.0625376	1.47559	43.3724	64	787	0.0580762	0.0813215	11008_Mdynamic,13280_Mdynamic,14377_Mdynamic,14383_Mdynamic,16760_Mdynamic,16761_Mdynamic,17306_Mdynamic,18772_Mdynamic,18776_Mdynamic,19096_Mdynamic,19186_Mdynamic,19615_Mdynamic,19619_Mdynamic,19780_Mdynamic,19781_Mdynamic,19877_Mdynamic,23321_Mdynamic,24268_Mdynamic,25007_Mdynamic,25809_Mdynamic,25811_Mdynamic,25812_Mdynamic,25817_Mdynamic,25820_Mdynamic,26398_Mdynamic,26400_Mdynamic,26401_Mdynamic,27267_Mdynamic,27268_Mdynamic,27369_Mdynamic,27641_Mdynamic,27961_Mdynamic,28392_Mdynamic,29801_Mdynamic,29802_Mdynamic,31059_Mdynamic,31062_Mdynamic,31648_Mdynamic,31649_Mdynamic,32066_Mdynamic,32232_Mdynamic,32399_Mdynamic,32455_Mdynamic,32456_Mdynamic,32_Mdynamic,34009_Mdynamic,34876_Mdynamic,35121_Mdynamic,35279_Mdynamic,35285_Mdynamic,37883_Mdynamic,38630_Mdynamic,39085_Mdynamic,39393_Mdynamic,40726_Mdynamic,4189_Mdynamic,4194_Mdynamic,43598_Mdynamic,44535_Mdynamic,44566_Mdynamic,4476_Mdynamic,4754_Mdynamic,47633_Mdynamic,49912_Mdynamic,50089_Mdynamic,52179_Mdynamic,52180_Mdynamic,52181_Mdynamic,52182_Mdynamic,53406_Mdynamic,53451_Mdynamic,54718_Mdynamic,54719_Mdynamic,54722_Mdynamic,54724_Mdynamic,549_Mdynamic,557_Mdynamic,560_Mdynamic,561_Mdynamic,56224_Mdynamic,58921_Mdynamic,60075_Mdynamic,63326_Mdynamic,64195_Mdynamic,66931_Mdynamic,67377_Mdynamic,69363_Mdynamic,70973_Mdynamic,71740_Mdynamic,71741_Mdynamic,71747_Mdynamic,72037_Mdynamic,9022_Mdynamic	1810011O10Rik,Abcd2,Abhd5,Adgrf5,Ahr,Ankrd11,Arhgap15,Atp6v1h,Bcl6,Bhlhe41,Camk4,Cartpt,Ccr6,Cd200,Cd44,Cd47,Cebpa,Cish,Csf2rb,Dynlrb2,Eif4ebp3,Esr1,Fam161a,Fas,Fhit,Gcnt4,Gmds,Hhex,Ifitm1,Il13ra1,Il1r1,Il1rl2,Il23r,Itga4,Jak2,Kl,Kmt2e,Lama3,Manba,Ncor2,Ndufs4,Nfkb1,Nos2,Notch2,Nov,Nr3c1,Pcsk1,Prox1,Ptch2,Runx1,Scyl1,Socs1,Socs3,Spp1,Spred1,Steap4,Tet2,Tgm2,Thrb,Tnfaip3,Uaca,Usp25,Wdr37,Zfp36l2
Mouse Phenotype Single KO	MP:0004774	abnormal bile salt level	134	2.32326e-06	0.0210882	0.000157375	5.18282	2.50829	13	0.00300754	0.0155875	542	0.0125846	1	0.210757	3.48946	1.43289	5	26	0.0045372	0.192308	2787_Mdynamic,33094_Mdynamic,33099_Mdynamic,47396_Mdynamic,47404_Mdynamic,47412_Mdynamic,47413_Mdynamic,47414_Mdynamic,55058_Mdynamic,55061_Mdynamic,55064_Mdynamic,68787_Mdynamic,68788_Mdynamic	Atp8b1,Nr5a2,Scp2,Sik3,Slc13a1
Mouse Phenotype Single KO	MP:0001870	salivary gland inflammation	135	2.63146e-06	0.0238857	0.000176931	6.98344	1.43196	10	0.00171698	0.0119904	785	0.0259339	1	0.299875	2.92664	1.70844	5	31	0.0045372	0.16129	25809_Mdynamic,25811_Mdynamic,25812_Mdynamic,25817_Mdynamic,25820_Mdynamic,35121_Mdynamic,56224_Mdynamic,64699_Mdynamic,944_Mdynamic,946_Mdynamic	Ctla4,Fas,Il12rb2,Mtus1,Socs1
Mouse Phenotype Single KO	MP:0001216	abnormal epidermal layer morphology	136	2.66041e-06	0.0241486	0.000177563	2.31871	16.3884	38	0.0196504	0.0455636	418	0.00773315	1	0.167928	1.75085	12.5653	22	228	0.0199637	0.0964912	13123_Mdynamic,14377_Mdynamic,14383_Mdynamic,19532_Mdynamic,21123_Mdynamic,21466_Mdynamic,21468_Mdynamic,21599_Mdynamic,21601_Mdynamic,25809_Mdynamic,25811_Mdynamic,25812_Mdynamic,25817_Mdynamic,25820_Mdynamic,28407_Mdynamic,29168_Mdynamic,31648_Mdynamic,31649_Mdynamic,35121_Mdynamic,35199_Mdynamic,37146_Mdynamic,39085_Mdynamic,40035_Mdynamic,4754_Mdynamic,47633_Mdynamic,54718_Mdynamic,54719_Mdynamic,54722_Mdynamic,54724_Mdynamic,57136_Mdynamic,68232_Mdynamic,71740_Mdynamic,71741_Mdynamic,71747_Mdynamic,8728_Mdynamic,8733_Mdynamic,8734_Mdynamic,8738_Mdynamic	Abhd5,Ahr,Ankrd1,Cd44,Egfr,Evpl,Fas,Fermt1,Gjb6,Kl,Lama3,Loxl2,Lrig1,Map3k1,Pbk,Pnpla1,Ptch2,Rxra,Socs1,St14,T,Tnfaip3
Mouse Phenotype Single KO	MP:0004772	abnormal bile secretion	137	2.73675e-06	0.0248414	0.000181324	11.9653	0.585027	7	0.000701471	0.00839329	1916	0.120024	1	0.568612	3.29913	0.606221	2	11	0.00181488	0.181818	33094_Mdynamic,33099_Mdynamic,47396_Mdynamic,47404_Mdynamic,47412_Mdynamic,47413_Mdynamic,47414_Mdynamic	Atp8b1,Scp2
Mouse Phenotype Single KO	MP:0005144	abnormal circulating VLDL cholesterol level	138	2.84197e-06	0.0257966	0.000186932	4.71316	2.97041	14	0.00356164	0.0167866	1344	0.0614844	1	0.415248	2.32631	2.14933	5	39	0.0045372	0.128205	13746_Mdynamic,13747_Mdynamic,22403_Mdynamic,22404_Mdynamic,22406_Mdynamic,22407_Mdynamic,47396_Mdynamic,47404_Mdynamic,47412_Mdynamic,47413_Mdynamic,47414_Mdynamic,65162_Mdynamic,68787_Mdynamic,68788_Mdynamic	Apoa1,Apob,Ghr,Lpl,Scp2
Mouse Phenotype Single KO	MP:0009644	uremia	139	2.9743e-06	0.0269977	0.000194228	2.27789	17.1211	39	0.0205289	0.0467626	502	0.0109423	1	0.197855	1.77711	10.6915	19	194	0.0172414	0.0979381	11008_Mdynamic,142_Mdynamic,17805_Mdynamic,17806_Mdynamic,20102_Mdynamic,27188_Mdynamic,27191_Mdynamic,27192_Mdynamic,27194_Mdynamic,27195_Mdynamic,29801_Mdynamic,29802_Mdynamic,29921_Mdynamic,34193_Mdynamic,35121_Mdynamic,42665_Mdynamic,44591_Mdynamic,50009_Mdynamic,50010_Mdynamic,50012_Mdynamic,50019_Mdynamic,52179_Mdynamic,52180_Mdynamic,52181_Mdynamic,52182_Mdynamic,57490_Mdynamic,5809_Mdynamic,5812_Mdynamic,581_Mdynamic,5838_Mdynamic,5839_Mdynamic,5843_Mdynamic,5860_Mdynamic,5958_Mdynamic,65025_Mdynamic,8728_Mdynamic,8733_Mdynamic,8734_Mdynamic,8738_Mdynamic	Adgrf5,Arid5b,Arl8b,Bicc1,Egfr,Eya1,Fas,Jarid2,Lrmda,Magi2,Nek1,Nos2,Pou3f3,Ppp3ca,Slc22a8,Spp1,Tiparp,Vegfa,Zbtb20
Mouse Phenotype Single KO	MP:0002446	abnormal macrophage morphology	140	3.05572e-06	0.0277368	0.00019812	1.98432	26.7094	53	0.0320257	0.0635492	68	0.00010295	0.934481	0.0137424	1.92923	19.1786	37	348	0.0335753	0.106322	11008_Mdynamic,17306_Mdynamic,18772_Mdynamic,18776_Mdynamic,19186_Mdynamic,19615_Mdynamic,19619_Mdynamic,19877_Mdynamic,23321_Mdynamic,25007_Mdynamic,27267_Mdynamic,27268_Mdynamic,27369_Mdynamic,27961_Mdynamic,28392_Mdynamic,29801_Mdynamic,29802_Mdynamic,31648_Mdynamic,31649_Mdynamic,32066_Mdynamic,32399_Mdynamic,32455_Mdynamic,32456_Mdynamic,32_Mdynamic,34009_Mdynamic,37883_Mdynamic,39085_Mdynamic,40726_Mdynamic,4189_Mdynamic,4194_Mdynamic,43598_Mdynamic,44566_Mdynamic,4476_Mdynamic,4754_Mdynamic,49912_Mdynamic,50089_Mdynamic,52179_Mdynamic,52180_Mdynamic,52181_Mdynamic,52182_Mdynamic,53406_Mdynamic,53451_Mdynamic,54718_Mdynamic,54719_Mdynamic,54722_Mdynamic,54724_Mdynamic,557_Mdynamic,560_Mdynamic,561_Mdynamic,58921_Mdynamic,67377_Mdynamic,69363_Mdynamic,9022_Mdynamic	Abcd2,Adgrf5,Ankrd11,Arhgap15,Atp6v1h,Bhlhe41,Camk4,Cartpt,Ccr6,Cd200,Cd44,Cd47,Esr1,Fam161a,Gmds,Il1rl2,Kl,Kmt2e,Lama3,Manba,Ncor2,Ndufs4,Nfkb1,Nos2,Notch2,Nov,Nr3c1,Pcsk1,Prox1,Runx1,Scyl1,Spp1,Steap4,Tgm2,Thrb,Tnfaip3,Uaca
Mouse Phenotype Single KO	MP:0010506	prolonged RR interval	141	3.38057e-06	0.0306855	0.000217627	9.30089	0.860133	8	0.00103133	0.00959233	1525	0.0844243	1	0.502505	4.03226	0.495999	2	9	0.00181488	0.222222	54718_Mdynamic,54719_Mdynamic,54722_Mdynamic,54724_Mdynamic,8728_Mdynamic,8733_Mdynamic,8734_Mdynamic,8738_Mdynamic	Egfr,Kl
Mouse Phenotype Single KO	MP:0004703	abnormal vertebral column morphology	142	3.57654e-06	0.0324642	0.000228621	1.58883	63.5688	101	0.0762216	0.121103	59	6.90363e-05	0.626643	0.0106211	1.65441	37.4755	62	680	0.0562613	0.0911765	12875_Mdynamic,12896_Mdynamic,14024_Mdynamic,142_Mdynamic,16760_Mdynamic,16761_Mdynamic,16911_Mdynamic,17306_Mdynamic,17849_Mdynamic,17851_Mdynamic,17862_Mdynamic,17863_Mdynamic,17866_Mdynamic,18525_Mdynamic,18526_Mdynamic,18533_Mdynamic,18776_Mdynamic,19223_Mdynamic,19258_Mdynamic,19259_Mdynamic,19615_Mdynamic,19619_Mdynamic,196_Mdynamic,19877_Mdynamic,20102_Mdynamic,20279_Mdynamic,21150_Mdynamic,21648_Mdynamic,21650_Mdynamic,23321_Mdynamic,28407_Mdynamic,29921_Mdynamic,3164_Mdynamic,3166_Mdynamic,33619_Mdynamic,33620_Mdynamic,33621_Mdynamic,34545_Mdynamic,37146_Mdynamic,37999_Mdynamic,38066_Mdynamic,38473_Mdynamic,38476_Mdynamic,40060_Mdynamic,40061_Mdynamic,40062_Mdynamic,40064_Mdynamic,40069_Mdynamic,40279_Mdynamic,40288_Mdynamic,40293_Mdynamic,40654_Mdynamic,4101_Mdynamic,42864_Mdynamic,44717_Mdynamic,44727_Mdynamic,4476_Mdynamic,44772_Mdynamic,44780_Mdynamic,4614_Mdynamic,475_Mdynamic,49242_Mdynamic,4937_Mdynamic,4940_Mdynamic,4941_Mdynamic,5028_Mdynamic,54718_Mdynamic,54719_Mdynamic,54722_Mdynamic,54724_Mdynamic,55934_Mdynamic,57136_Mdynamic,57490_Mdynamic,57889_Mdynamic,5809_Mdynamic,5812_Mdynamic,5838_Mdynamic,5839_Mdynamic,5843_Mdynamic,5860_Mdynamic,58795_Mdynamic,58815_Mdynamic,61293_Mdynamic,61294_Mdynamic,64225_Mdynamic,67377_Mdynamic,67720_Mdynamic,68787_Mdynamic,68788_Mdynamic,70294_Mdynamic,70296_Mdynamic,70925_Mdynamic,7525_Mdynamic,7644_Mdynamic,7645_Mdynamic,7647_Mdynamic,8258_Mdynamic,8482_Mdynamic,8490_Mdynamic,9066_Mdynamic,9071_Mdynamic	Acvr1,Aff3,Ankrd11,Arid5b,Arl8b,Atp2b1,Atp5b,Atxn1,Col12a1,Crtc3,Ctgf,Ddah1,Dhrs3,Efemp1,Ell2,Elmo1,Esr1,Eya1,Fgf9,Fgfr1,Foxc1,Glrb,Grm1,Gtf2b,Hibadh,Itgb1,Itgb1bp1,Kl,Lama2,Lmo4,Lrig1,Lrmda,Lyplal1,Myf5,Ndufs4,Neb,Nov,Pappa2,Pax1,Pcsk5,Pdgfc,Phf20,Plcb1,Poc1a,Ptch1,Rarb,Rxra,Sall3,Sik3,Slc30a5,Slc39a14,Sox5,Sox9,Sp3,T,Tgfb2,Tram2,Vegfa,Wdr37,Wnt5a,Wnt5b,Xbp1
Mouse Phenotype Single KO	MP:0003448	abnormal tumor morphology	143	3.57729e-06	0.0324711	0.00022707	2.98021	8.05312	24	0.00965602	0.028777	707	0.0217252	1	0.278925	1.99597	5.5111	11	100	0.00998185	0.11	21599_Mdynamic,21601_Mdynamic,23100_Mdynamic,23101_Mdynamic,31352_Mdynamic,31354_Mdynamic,39085_Mdynamic,40726_Mdynamic,42068_Mdynamic,42069_Mdynamic,54718_Mdynamic,54719_Mdynamic,54722_Mdynamic,54724_Mdynamic,54758_Mdynamic,54945_Mdynamic,54951_Mdynamic,56224_Mdynamic,62281_Mdynamic,62282_Mdynamic,62292_Mdynamic,67713_Mdynamic,67714_Mdynamic,67720_Mdynamic	Cav2,Cd44,Il12rb2,Klf10,Loxl2,Map3k8,Nrp1,Pld1,Rras2,Stard13,Tgm2
Mouse Phenotype Single KO	MP:0010898	abnormal pulmonary alveolus epithelium morphology	144	3.65212e-06	0.0331503	0.00023021	3.26724	6.42744	21	0.00770676	0.0251799	83	0.000172916	1	0.0189103	3.62904	3.03111	11	55	0.00998185	0.2	29801_Mdynamic,29802_Mdynamic,3075_Mdynamic,32399_Mdynamic,32455_Mdynamic,32456_Mdynamic,46574_Mdynamic,4689_Mdynamic,4937_Mdynamic,4940_Mdynamic,4941_Mdynamic,51424_Mdynamic,60075_Mdynamic,61490_Mdynamic,7113_Mdynamic,7114_Mdynamic,7126_Mdynamic,8728_Mdynamic,8733_Mdynamic,8734_Mdynamic,8738_Mdynamic	Adgrf5,Cebpa,Cited2,Ctgf,Egfr,Hopx,Igf1,Lhx4,Nfib,Nr3c1,Rab38
Mouse Phenotype Single KO	MP:0005351	decreased susceptibility to autoimmune disorder	145	3.67445e-06	0.033353	0.000230021	2.75931	9.78507	27	0.0117327	0.0323741	1984	0.129528	1	0.592606	1.442	8.32176	12	151	0.0108893	0.0794702	22403_Mdynamic,22404_Mdynamic,22406_Mdynamic,22407_Mdynamic,25809_Mdynamic,25811_Mdynamic,25812_Mdynamic,25817_Mdynamic,25820_Mdynamic,28392_Mdynamic,35121_Mdynamic,36667_Mdynamic,36669_Mdynamic,39085_Mdynamic,44566_Mdynamic,52179_Mdynamic,52180_Mdynamic,52181_Mdynamic,52182_Mdynamic,549_Mdynamic,557_Mdynamic,55906_Mdynamic,560_Mdynamic,561_Mdynamic,56224_Mdynamic,944_Mdynamic,946_Mdynamic	Ccr6,Cd28,Cd44,Fas,Ghr,Il1r1,Il23r,Nfkb1,Prkcq,Skap2,Socs1,Spp1
Mouse Phenotype Single KO	MP:0009701	abnormal birth body size	146	3.87124e-06	0.0351393	0.00024068	2.17447	19.3151	42	0.0231595	0.0503597	65	9.21979e-05	0.83688	0.0128751	2.34131	10.2507	24	186	0.0217786	0.129032	16_Mdynamic,19140_Mdynamic,22061_Mdynamic,22403_Mdynamic,22404_Mdynamic,22406_Mdynamic,22407_Mdynamic,23100_Mdynamic,23101_Mdynamic,23654_Mdynamic,23655_Mdynamic,23661_Mdynamic,3164_Mdynamic,3166_Mdynamic,37946_Mdynamic,38274_Mdynamic,38280_Mdynamic,38285_Mdynamic,38289_Mdynamic,38290_Mdynamic,38473_Mdynamic,38476_Mdynamic,4123_Mdynamic,42691_Mdynamic,4476_Mdynamic,46454_Mdynamic,47468_Mdynamic,49242_Mdynamic,60075_Mdynamic,63118_Mdynamic,63759_Mdynamic,63773_Mdynamic,63804_Mdynamic,65025_Mdynamic,67036_Mdynamic,7113_Mdynamic,7114_Mdynamic,7126_Mdynamic,71740_Mdynamic,71741_Mdynamic,71747_Mdynamic,8687_Mdynamic	Abhd5,Arhgef28,Azin1,Cebpa,Dhrs3,Dock1,Esr1,Esrrg,Ghr,Grb10,Hsd17b2,Igf1,Irs2,Myc,Mycbp2,Nek1,Nrd1,Pappa,Pappa2,Rnd3,Shox2,Sox17,Sp3,Xirp2
Mouse Phenotype Single KO	MP:0003953	abnormal hormone level	147	4.00148e-06	0.0363214	0.000247084	1.51037	80.1129	121	0.0960587	0.145084	133	0.000556081	1	0.0379515	1.48423	47.8364	71	868	0.0644283	0.0817972	10587_Mdynamic,11008_Mdynamic,11135_Mdynamic,13280_Mdynamic,14377_Mdynamic,14383_Mdynamic,14675_Mdynamic,16107_Mdynamic,16109_Mdynamic,16116_Mdynamic,16704_Mdynamic,16799_Mdynamic,16860_Mdynamic,18772_Mdynamic,18776_Mdynamic,19096_Mdynamic,19186_Mdynamic,19223_Mdynamic,19258_Mdynamic,19259_Mdynamic,19364_Mdynamic,196_Mdynamic,19877_Mdynamic,21198_Mdynamic,21648_Mdynamic,21650_Mdynamic,22403_Mdynamic,22404_Mdynamic,22406_Mdynamic,22407_Mdynamic,23756_Mdynamic,23757_Mdynamic,24479_Mdynamic,27188_Mdynamic,27191_Mdynamic,27192_Mdynamic,27194_Mdynamic,27195_Mdynamic,2787_Mdynamic,27930_Mdynamic,3075_Mdynamic,32399_Mdynamic,32455_Mdynamic,32456_Mdynamic,33281_Mdynamic,35098_Mdynamic,40279_Mdynamic,40288_Mdynamic,40293_Mdynamic,40726_Mdynamic,4189_Mdynamic,4194_Mdynamic,42086_Mdynamic,42087_Mdynamic,42665_Mdynamic,44123_Mdynamic,4476_Mdynamic,47165_Mdynamic,48315_Mdynamic,49912_Mdynamic,5028_Mdynamic,51457_Mdynamic,51718_Mdynamic,52179_Mdynamic,52180_Mdynamic,52181_Mdynamic,52182_Mdynamic,53406_Mdynamic,53451_Mdynamic,54718_Mdynamic,54719_Mdynamic,54722_Mdynamic,54724_Mdynamic,54935_Mdynamic,549_Mdynamic,55058_Mdynamic,55061_Mdynamic,55064_Mdynamic,557_Mdynamic,55906_Mdynamic,560_Mdynamic,561_Mdynamic,57553_Mdynamic,58653_Mdynamic,58656_Mdynamic,58699_Mdynamic,60075_Mdynamic,60931_Mdynamic,60965_Mdynamic,61293_Mdynamic,61294_Mdynamic,62549_Mdynamic,62964_Mdynamic,62965_Mdynamic,63326_Mdynamic,63616_Mdynamic,63759_Mdynamic,63773_Mdynamic,63804_Mdynamic,65500_Mdynamic,67377_Mdynamic,68787_Mdynamic,68788_Mdynamic,70096_Mdynamic,70103_Mdynamic,70114_Mdynamic,70116_Mdynamic,70118_Mdynamic,70119_Mdynamic,70122_Mdynamic,70123_Mdynamic,70124_Mdynamic,70129_Mdynamic,7113_Mdynamic,7114_Mdynamic,7126_Mdynamic,7430_Mdynamic,7719_Mdynamic,8024_Mdynamic,8673_Mdynamic,8687_Mdynamic	Adgrl3,Ahr,Akr1c18,Ankrd11,Avpr1a,Bbs10,C1qtnf9,Cartpt,Cdk5r1,Cebpa,Chrm3,Cidec,Crtc3,Ddc,Epgn,Esr1,Foxa1,Foxa2,Frrs1,Gcnt4,Ghr,Hmx3,Ifitm1,Igf1,Il1r1,Inhba,Insr,Irs2,Kcne2,Kl,Lama2,Lhx4,Mc2r,Mchr1,Ncor2,Nos2,Nr2f2,Nr3c1,Nr3c2,Nr5a2,Onecut1,Pah,Pcsk1,Pik3c2g,Pik3r1,Pmch,Prkaa2,Prox1,Rnf180,Rnls,Scnn1b,Sdc3,Serpina12,Sik3,Slc13a1,Slc13a5,Slc2a2,Slc39a14,Slco1c1,Snx10,Socs2,Socs3,Spp1,Steap4,Tfec,Tg,Tgm2,Thrb,Tiparp,Tram2,Zbtb20
Mouse Phenotype Single KO	MP:0005616	decreased susceptibility to type IV hypersensitivity reaction	148	4.02603e-06	0.0365443	0.000246921	4.03676	3.96358	16	0.00475249	0.0191847	930	0.0363083	1	0.354376	2.22836	3.14133	7	57	0.00635209	0.122807	14377_Mdynamic,14383_Mdynamic,17805_Mdynamic,17806_Mdynamic,39085_Mdynamic,52179_Mdynamic,52180_Mdynamic,52181_Mdynamic,52182_Mdynamic,549_Mdynamic,557_Mdynamic,560_Mdynamic,561_Mdynamic,64195_Mdynamic,944_Mdynamic,946_Mdynamic	Ahr,Cd28,Cd44,Cd83,Ido2,Il1r1,Spp1
Mouse Phenotype Single KO	MP:0005084	abnormal gallbladder morphology	149	4.05016e-06	0.0367633	0.000246734	4.91983	2.64237	13	0.00316831	0.0155875	1988	0.130537	1	0.596018	2.36676	1.26755	3	23	0.00272232	0.130435	5958_Mdynamic,68787_Mdynamic,68788_Mdynamic,70096_Mdynamic,70103_Mdynamic,70114_Mdynamic,70116_Mdynamic,70118_Mdynamic,70119_Mdynamic,70122_Mdynamic,70123_Mdynamic,70124_Mdynamic,70129_Mdynamic	Bicc1,Onecut1,Sik3
Mouse Phenotype Single KO	MP:0001921	reduced fertility	150	4.10922e-06	0.0372994	0.000248663	1.65913	51.8343	86	0.0621514	0.103118	69	0.000104152	0.945386	0.0137012	1.73805	28.7679	50	522	0.045372	0.0957854	11978_Mdynamic,13088_Mdynamic,13123_Mdynamic,13746_Mdynamic,13747_Mdynamic,14377_Mdynamic,14383_Mdynamic,14452_Mdynamic,14453_Mdynamic,16_Mdynamic,17355_Mdynamic,18525_Mdynamic,18526_Mdynamic,18772_Mdynamic,18776_Mdynamic,19186_Mdynamic,20754_Mdynamic,21466_Mdynamic,21468_Mdynamic,22403_Mdynamic,22404_Mdynamic,22406_Mdynamic,22407_Mdynamic,23654_Mdynamic,23655_Mdynamic,23661_Mdynamic,26398_Mdynamic,26400_Mdynamic,26401_Mdynamic,2787_Mdynamic,28407_Mdynamic,2991_Mdynamic,29921_Mdynamic,32066_Mdynamic,32533_Mdynamic,34009_Mdynamic,3691_Mdynamic,3698_Mdynamic,3699_Mdynamic,3705_Mdynamic,3707_Mdynamic,37795_Mdynamic,38207_Mdynamic,38208_Mdynamic,38809_Mdynamic,40060_Mdynamic,40061_Mdynamic,40062_Mdynamic,40064_Mdynamic,40069_Mdynamic,40279_Mdynamic,40288_Mdynamic,40293_Mdynamic,41888_Mdynamic,42665_Mdynamic,42864_Mdynamic,4476_Mdynamic,45202_Mdynamic,4614_Mdynamic,46454_Mdynamic,48315_Mdynamic,50089_Mdynamic,50469_Mdynamic,50470_Mdynamic,51177_Mdynamic,53712_Mdynamic,55058_Mdynamic,55061_Mdynamic,55064_Mdynamic,5809_Mdynamic,5812_Mdynamic,5838_Mdynamic,5839_Mdynamic,5843_Mdynamic,5860_Mdynamic,60931_Mdynamic,60965_Mdynamic,62964_Mdynamic,62965_Mdynamic,63759_Mdynamic,63773_Mdynamic,63804_Mdynamic,65025_Mdynamic,72700_Mdynamic,9066_Mdynamic,9071_Mdynamic	Acox1,Acsl4,Ahr,Apob,Arid5b,Bcl6,Camk4,Car2,Ccne2,Celf1,Ddhd1,Efemp1,Eif4h,Esr1,Fancc,Fign,Fmn2,Foxa2,Ghr,Glrb,Grm1,H3f3b,Hmx3,Immp2l,Irs2,Kcnn2,Kmt2e,Lpp,Map1b,Myc,Nek1,Nkx1-1,Nr2f2,Nr5a2,Nsun7,Pcsk1,Plcb1,Pum1,Scara5,Scyl1,Shcbp1l,Slc13a1,Sox17,Strbp,T,Tiparp,Trim32,Tubb2b,Vegfa,Zpbp2
Mouse Phenotype Single KO	MP:0008831	abnormal insulin-like growth factor I level	151	4.30312e-06	0.0390594	0.000258672	3.48352	5.45426	19	0.00653988	0.0227818	533	0.0124209	1	0.211528	2.54669	3.14133	8	57	0.00725953	0.140351	19877_Mdynamic,21648_Mdynamic,21650_Mdynamic,22403_Mdynamic,22404_Mdynamic,22406_Mdynamic,22407_Mdynamic,4476_Mdynamic,549_Mdynamic,55058_Mdynamic,55061_Mdynamic,55064_Mdynamic,557_Mdynamic,560_Mdynamic,561_Mdynamic,7113_Mdynamic,7114_Mdynamic,7126_Mdynamic,7430_Mdynamic	Esr1,Ghr,Igf1,Il1r1,Slc13a1,Slc39a14,Socs2,Thrb
Mouse Phenotype Single KO	MP:0008903	abnormal mesenteric fat pad morphology	152	4.37583e-06	0.0397194	0.000261312	6.58645	1.51827	10	0.00182047	0.0119904	469	0.00979885	1	0.189646	4.5363	0.881776	4	16	0.00362976	0.25	19223_Mdynamic,19258_Mdynamic,19259_Mdynamic,549_Mdynamic,557_Mdynamic,560_Mdynamic,561_Mdynamic,57553_Mdynamic,68787_Mdynamic,68788_Mdynamic	Cidec,Il1r1,Sik3,Slc30a5
Mouse Phenotype Single KO	MP:0005647	abnormal sex gland physiology	153	4.48321e-06	0.0406941	0.000265975	3.62476	4.96585	18	0.00595426	0.0215827	559	0.0137327	1	0.222991	2.50278	3.19644	8	58	0.00725953	0.137931	10544_Mdynamic,14377_Mdynamic,14383_Mdynamic,17306_Mdynamic,22403_Mdynamic,22404_Mdynamic,22406_Mdynamic,22407_Mdynamic,38809_Mdynamic,4101_Mdynamic,41909_Mdynamic,41910_Mdynamic,41911_Mdynamic,41912_Mdynamic,41914_Mdynamic,41915_Mdynamic,41918_Mdynamic,4476_Mdynamic	Ahr,Celf1,Cyp7b1,Esr1,Foxc1,Ghr,Kif1c,Tgfb2
Mouse Phenotype Single KO	MP:0013179	wavy tail	154	4.5368e-06	0.0411805	0.000267406	8.93027	0.89583	8	0.00107414	0.00959233	803	0.0271428	1	0.306818	7.25808	0.275555	2	5	0.00181488	0.4	25809_Mdynamic,25811_Mdynamic,25812_Mdynamic,25817_Mdynamic,25820_Mdynamic,40279_Mdynamic,40288_Mdynamic,40293_Mdynamic	Clec16a,Pax1
Mouse Phenotype Single KO	MP:0003009	abnormal cytokine secretion	155	4.8952e-06	0.0444337	0.000286669	1.79873	36.6926	66	0.0439959	0.0791367	582	0.0150743	1	0.235102	1.40838	30.5315	43	554	0.03902	0.0776173	11008_Mdynamic,13280_Mdynamic,14377_Mdynamic,14383_Mdynamic,17099_Mdynamic,17101_Mdynamic,17103_Mdynamic,17106_Mdynamic,17107_Mdynamic,18053_Mdynamic,18079_Mdynamic,18772_Mdynamic,18776_Mdynamic,21466_Mdynamic,21468_Mdynamic,21822_Mdynamic,25809_Mdynamic,25811_Mdynamic,25812_Mdynamic,25817_Mdynamic,25820_Mdynamic,27191_Mdynamic,27192_Mdynamic,27194_Mdynamic,27195_Mdynamic,27267_Mdynamic,27268_Mdynamic,27337_Mdynamic,27399_Mdynamic,27641_Mdynamic,28392_Mdynamic,31352_Mdynamic,31354_Mdynamic,34269_Mdynamic,35121_Mdynamic,36667_Mdynamic,36669_Mdynamic,38138_Mdynamic,39085_Mdynamic,39393_Mdynamic,42597_Mdynamic,43326_Mdynamic,44566_Mdynamic,44591_Mdynamic,44772_Mdynamic,44780_Mdynamic,4754_Mdynamic,52179_Mdynamic,52180_Mdynamic,52181_Mdynamic,52182_Mdynamic,53224_Mdynamic,53712_Mdynamic,549_Mdynamic,557_Mdynamic,560_Mdynamic,561_Mdynamic,56224_Mdynamic,58921_Mdynamic,64195_Mdynamic,66931_Mdynamic,69363_Mdynamic,70973_Mdynamic,7430_Mdynamic,944_Mdynamic,946_Mdynamic	Ahnak,Ahr,Bcl10,Bhlhe41,Btla,Cblb,Ccr6,Cd28,Cd44,Cish,Cmah,Ctla4,Fas,Gadd45g,Ido2,Il12rb2,Il1r1,Il1rl2,Il23r,Lat2,Lcp1,Maf,Map3k8,March7,Nfkb1,Nos2,Orai1,Pbk,Pcsk1,Pglyrp3,Ppp3ca,Prkcq,Retnlb,Socs1,Socs2,Socs3,Spp1,Spred1,Sucnr1,Tigit,Tnfaip3,Uaca,Usp25
Mouse Phenotype Single KO	MP:0013560	abnormal endocrine gland morphology	156	4.93801e-06	0.0448223	0.000287323	1.56406	66.4935	104	0.0797284	0.1247	186	0.00147557	1	0.0720096	1.48326	40.4515	60	734	0.0544465	0.0817439	12875_Mdynamic,12896_Mdynamic,1399_Mdynamic,142_Mdynamic,17306_Mdynamic,17805_Mdynamic,17806_Mdynamic,19877_Mdynamic,20279_Mdynamic,22403_Mdynamic,22404_Mdynamic,22406_Mdynamic,22407_Mdynamic,23756_Mdynamic,23757_Mdynamic,25809_Mdynamic,25811_Mdynamic,25812_Mdynamic,25817_Mdynamic,25820_Mdynamic,26398_Mdynamic,26400_Mdynamic,26401_Mdynamic,27335_Mdynamic,27961_Mdynamic,29921_Mdynamic,30153_Mdynamic,30435_Mdynamic,3075_Mdynamic,31765_Mdynamic,32399_Mdynamic,32455_Mdynamic,32456_Mdynamic,3298_Mdynamic,33281_Mdynamic,34545_Mdynamic,35098_Mdynamic,35121_Mdynamic,35279_Mdynamic,35285_Mdynamic,36667_Mdynamic,36669_Mdynamic,38473_Mdynamic,38476_Mdynamic,40279_Mdynamic,40288_Mdynamic,40293_Mdynamic,40654_Mdynamic,40726_Mdynamic,4101_Mdynamic,4189_Mdynamic,4194_Mdynamic,42086_Mdynamic,42087_Mdynamic,42864_Mdynamic,44535_Mdynamic,44566_Mdynamic,4476_Mdynamic,44772_Mdynamic,44780_Mdynamic,4689_Mdynamic,47119_Mdynamic,48828_Mdynamic,4912_Mdynamic,50089_Mdynamic,5028_Mdynamic,54718_Mdynamic,54719_Mdynamic,54722_Mdynamic,54724_Mdynamic,5809_Mdynamic,5812_Mdynamic,5838_Mdynamic,5839_Mdynamic,5843_Mdynamic,5860_Mdynamic,62964_Mdynamic,62965_Mdynamic,63118_Mdynamic,63616_Mdynamic,63759_Mdynamic,63773_Mdynamic,63804_Mdynamic,69363_Mdynamic,70096_Mdynamic,70103_Mdynamic,70114_Mdynamic,70116_Mdynamic,70118_Mdynamic,70119_Mdynamic,70122_Mdynamic,70123_Mdynamic,70124_Mdynamic,70129_Mdynamic,70973_Mdynamic,72037_Mdynamic,72391_Mdynamic,8024_Mdynamic,8728_Mdynamic,8733_Mdynamic,8734_Mdynamic,8738_Mdynamic,944_Mdynamic,946_Mdynamic	Arid5b,Arx,Avpr1a,Bcl10,Bcl6,Cd28,Cish,Cited2,Ctla4,Dab1,Dock1,Ece1,Efna5,Egfr,Esr1,Eya1,Eya4,Fas,Foxa2,Foxc1,Ghr,Glrb,Hhex,Hmx3,Il13ra1,Insr,Irs2,Jarid2,Kifap3,Kl,Kmt2e,Lama2,Lhx4,Lrfn2,Manba,Mc2r,Nhej1,Nr3c1,Onecut1,Pax1,Pcsk5,Phf20,Prkcq,Prox1,Pten,Runx1,Slc2a2,Socs1,Sox9,Sp3,Tet2,Tg,Tgfb2,Tgm2,Thrb,Tle3,Trat1,Vegfa,Wnt5a,Zfp521
Mouse Phenotype Single KO	MP:0009009	absent estrous cycle	157	5.03044e-06	0.0456613	0.000290836	3.9646	4.03571	16	0.00483898	0.0191847	785	0.0259339	1	0.299875	2.92664	1.70844	5	31	0.0045372	0.16129	40279_Mdynamic,40288_Mdynamic,40293_Mdynamic,41909_Mdynamic,41910_Mdynamic,41911_Mdynamic,41912_Mdynamic,41914_Mdynamic,41915_Mdynamic,41918_Mdynamic,4476_Mdynamic,60931_Mdynamic,60965_Mdynamic,63759_Mdynamic,63773_Mdynamic,63804_Mdynamic	Cyp7b1,Esr1,Foxa2,Irs2,Nr2f2
Mouse Phenotype Single KO	MP:0002113	abnormal skeleton development	158	5.22903e-06	0.0474639	0.000300404	1.72748	42.8371	74	0.0513634	0.088729	78	0.000143671	1	0.0167193	1.86227	20.9422	39	380	0.0353902	0.102632	11008_Mdynamic,12875_Mdynamic,12896_Mdynamic,1399_Mdynamic,17306_Mdynamic,19223_Mdynamic,19258_Mdynamic,19259_Mdynamic,19877_Mdynamic,21648_Mdynamic,21650_Mdynamic,22403_Mdynamic,22404_Mdynamic,22406_Mdynamic,22407_Mdynamic,23282_Mdynamic,23286_Mdynamic,23289_Mdynamic,23321_Mdynamic,27369_Mdynamic,28407_Mdynamic,31765_Mdynamic,32066_Mdynamic,32399_Mdynamic,32455_Mdynamic,32456_Mdynamic,32_Mdynamic,360_Mdynamic,362_Mdynamic,37146_Mdynamic,38473_Mdynamic,38476_Mdynamic,39085_Mdynamic,40279_Mdynamic,40288_Mdynamic,40293_Mdynamic,4101_Mdynamic,42864_Mdynamic,43598_Mdynamic,4476_Mdynamic,4937_Mdynamic,4940_Mdynamic,4941_Mdynamic,52302_Mdynamic,54718_Mdynamic,54719_Mdynamic,54722_Mdynamic,54724_Mdynamic,55906_Mdynamic,5809_Mdynamic,5812_Mdynamic,5838_Mdynamic,5839_Mdynamic,5843_Mdynamic,5860_Mdynamic,64225_Mdynamic,68787_Mdynamic,68788_Mdynamic,70294_Mdynamic,70296_Mdynamic,70925_Mdynamic,7113_Mdynamic,7114_Mdynamic,7126_Mdynamic,7430_Mdynamic,7644_Mdynamic,7645_Mdynamic,7647_Mdynamic,8604_Mdynamic,8623_Mdynamic,8728_Mdynamic,8733_Mdynamic,8734_Mdynamic,8738_Mdynamic	Arid5b,Atp6v1h,Camk4,Cd44,Cd47,Col12a1,Ctgf,Egfr,Esr1,Ext1,Fgfr1,Foxc1,Ghr,Hs6st1,Igf1,Ihh,Kl,Myf5,Nos2,Notch2,Nov,Nr3c1,Pax1,Pdgfc,Poc1a,Rxra,Sik3,Slc30a5,Slc39a14,Snx10,Socs2,Sox9,Sp3,T,Tgfb2,Tgfbr3,Thrb,Tns3,Zfp521
Mouse Phenotype Single KO	MP:0003884	decreased macrophage cell number	159	5.3572e-06	0.0486273	0.000305832	2.99079	7.69027	23	0.00922095	0.0275779	178	0.00127331	1	0.0649318	2.62097	4.95999	13	90	0.0117967	0.144444	11008_Mdynamic,17306_Mdynamic,27369_Mdynamic,32066_Mdynamic,32399_Mdynamic,32455_Mdynamic,32456_Mdynamic,37883_Mdynamic,44566_Mdynamic,50089_Mdynamic,52179_Mdynamic,52180_Mdynamic,52181_Mdynamic,52182_Mdynamic,54718_Mdynamic,54719_Mdynamic,54722_Mdynamic,54724_Mdynamic,557_Mdynamic,560_Mdynamic,561_Mdynamic,58921_Mdynamic,67377_Mdynamic	Ankrd11,Arhgap15,Bhlhe41,Camk4,Cd47,Gmds,Il1rl2,Kl,Kmt2e,Nfkb1,Nos2,Nr3c1,Spp1
Mouse Phenotype Single KO	MP:0003934	abnormal pancreas development	160	5.78463e-06	0.0525071	0.000328169	3.91982	4.08182	16	0.00489427	0.0191847	2471	0.198527	1	0.729273	1.94413	1.54311	3	28	0.00272232	0.107143	54718_Mdynamic,54719_Mdynamic,54722_Mdynamic,54724_Mdynamic,54758_Mdynamic,69363_Mdynamic,70096_Mdynamic,70103_Mdynamic,70114_Mdynamic,70116_Mdynamic,70118_Mdynamic,70119_Mdynamic,70122_Mdynamic,70123_Mdynamic,70124_Mdynamic,70129_Mdynamic	Onecut1,Stard13,Tle3
Mouse Phenotype Single KO	MP:0009703	decreased birth body size	161	6.09551e-06	0.055329	0.000343658	2.15675	19.01	41	0.0227938	0.0491607	87	0.000190214	1	0.0198457	2.28054	10.0853	23	183	0.0208711	0.125683	16_Mdynamic,19140_Mdynamic,22061_Mdynamic,22403_Mdynamic,22404_Mdynamic,22406_Mdynamic,22407_Mdynamic,23100_Mdynamic,23101_Mdynamic,23654_Mdynamic,23655_Mdynamic,23661_Mdynamic,3164_Mdynamic,3166_Mdynamic,37946_Mdynamic,38274_Mdynamic,38280_Mdynamic,38285_Mdynamic,38289_Mdynamic,38290_Mdynamic,38473_Mdynamic,38476_Mdynamic,4123_Mdynamic,42691_Mdynamic,4476_Mdynamic,46454_Mdynamic,47468_Mdynamic,49242_Mdynamic,60075_Mdynamic,63118_Mdynamic,63759_Mdynamic,63773_Mdynamic,63804_Mdynamic,65025_Mdynamic,67036_Mdynamic,7113_Mdynamic,7114_Mdynamic,7126_Mdynamic,71740_Mdynamic,71741_Mdynamic,71747_Mdynamic	Abhd5,Arhgef28,Azin1,Cebpa,Dhrs3,Dock1,Esr1,Esrrg,Ghr,Hsd17b2,Igf1,Irs2,Myc,Mycbp2,Nek1,Nrd1,Pappa,Pappa2,Rnd3,Shox2,Sox17,Sp3,Xirp2
Mouse Phenotype Single KO	MP:0000333	decreased bone marrow cell number	162	6.21979e-06	0.0564571	0.0003485	2.74046	9.48744	26	0.0113758	0.0311751	486	0.0104507	1	0.195187	2.21775	4.95999	11	90	0.00998185	0.122222	18525_Mdynamic,18526_Mdynamic,23654_Mdynamic,23655_Mdynamic,23661_Mdynamic,25809_Mdynamic,25811_Mdynamic,25812_Mdynamic,25817_Mdynamic,25820_Mdynamic,26398_Mdynamic,26400_Mdynamic,26401_Mdynamic,27335_Mdynamic,31059_Mdynamic,31062_Mdynamic,34876_Mdynamic,40654_Mdynamic,57784_Mdynamic,5809_Mdynamic,5812_Mdynamic,5838_Mdynamic,5839_Mdynamic,5843_Mdynamic,5860_Mdynamic,60075_Mdynamic	Arid5b,Bcl6,Cebpa,Cxcl12,Fancc,Jak2,Myc,Phf20,Socs1,Trat1,Zfp36l2
Mouse Phenotype Single KO	MP:0001793	altered susceptibility to infection	163	6.26721e-06	0.0568875	0.000349003	1.89324	29.579	56	0.0354664	0.0671463	2124	0.151793	1	0.648696	1.20724	27.3351	33	496	0.0299456	0.0665323	10115_Mdynamic,10544_Mdynamic,11008_Mdynamic,14377_Mdynamic,14383_Mdynamic,19223_Mdynamic,19258_Mdynamic,19259_Mdynamic,19780_Mdynamic,19781_Mdynamic,21822_Mdynamic,24268_Mdynamic,25809_Mdynamic,25811_Mdynamic,25812_Mdynamic,25817_Mdynamic,25820_Mdynamic,26398_Mdynamic,26400_Mdynamic,26401_Mdynamic,27337_Mdynamic,27369_Mdynamic,28392_Mdynamic,34269_Mdynamic,35121_Mdynamic,3680_Mdynamic,37692_Mdynamic,37883_Mdynamic,39085_Mdynamic,41888_Mdynamic,42913_Mdynamic,42921_Mdynamic,42922_Mdynamic,44566_Mdynamic,44772_Mdynamic,44780_Mdynamic,50089_Mdynamic,51938_Mdynamic,52179_Mdynamic,52180_Mdynamic,52181_Mdynamic,52182_Mdynamic,54718_Mdynamic,54719_Mdynamic,54722_Mdynamic,54724_Mdynamic,54758_Mdynamic,549_Mdynamic,55031_Mdynamic,557_Mdynamic,560_Mdynamic,561_Mdynamic,57136_Mdynamic,58044_Mdynamic,72037_Mdynamic,9476_Mdynamic	Ahnak,Ahr,Aicda,Antxr2,Apcs,Arhgap15,Bcl10,Bcl6,Car2,Ccr6,Cd44,Cd47,Csf2rb,Fas,Fgg,Fhit,Hc,Il13ra1,Il1r1,Irgm1,Kif1c,Kmt2e,Lcp1,Lrig1,Map2k3,Nfkb1,Nos2,Pik3r1,Ptprz1,Retnlb,Socs1,Spp1,Stard13
Mouse Phenotype Single KO	MP:0003378	early sexual maturation	164	6.79798e-06	0.0617053	0.000376252	10.3932	0.673517	7	0.000807574	0.00839329	3111	0.288351	1	0.841326	3.0242	0.330666	1	6	0.000907441	0.166667	41909_Mdynamic,41910_Mdynamic,41911_Mdynamic,41912_Mdynamic,41914_Mdynamic,41915_Mdynamic,41918_Mdynamic	Cyp7b1
Mouse Phenotype Single KO	MP:0000601	small liver	165	6.83827e-06	0.062071	0.000376188	2.22297	17.0942	38	0.0204967	0.0455636	296	0.00393545	1	0.120683	1.95886	9.69954	19	176	0.0172414	0.107954	12544_Mdynamic,13280_Mdynamic,14377_Mdynamic,14383_Mdynamic,16_Mdynamic,17805_Mdynamic,17806_Mdynamic,21648_Mdynamic,21650_Mdynamic,22403_Mdynamic,22404_Mdynamic,22406_Mdynamic,22407_Mdynamic,31765_Mdynamic,32066_Mdynamic,34876_Mdynamic,37146_Mdynamic,38274_Mdynamic,38280_Mdynamic,38285_Mdynamic,38289_Mdynamic,38290_Mdynamic,38473_Mdynamic,38476_Mdynamic,4189_Mdynamic,4194_Mdynamic,54718_Mdynamic,54719_Mdynamic,54722_Mdynamic,54724_Mdynamic,58653_Mdynamic,58656_Mdynamic,68787_Mdynamic,68788_Mdynamic,8482_Mdynamic,8490_Mdynamic,9066_Mdynamic,9071_Mdynamic	Ahr,Efemp1,Ern1,Ghr,Jak2,Jarid2,Kl,Pik3c2g,Prox1,Rxra,Sik3,Slc39a14,Socs3,Sox17,Sp3,Stard4,Xbp1,Xirp2,Zfp521
Mouse Phenotype Single KO	MP:0005278	abnormal cholesterol homeostasis	166	6.94565e-06	0.0630457	0.000379793	1.76106	38.6131	68	0.0462987	0.0815348	301	0.00415441	1	0.125281	1.53032	27.4453	42	498	0.0381125	0.0843374	11008_Mdynamic,13746_Mdynamic,13747_Mdynamic,14675_Mdynamic,16107_Mdynamic,16109_Mdynamic,16116_Mdynamic,16_Mdynamic,18776_Mdynamic,19140_Mdynamic,22403_Mdynamic,22404_Mdynamic,22406_Mdynamic,22407_Mdynamic,2787_Mdynamic,29168_Mdynamic,29801_Mdynamic,29802_Mdynamic,2995_Mdynamic,31080_Mdynamic,31083_Mdynamic,32066_Mdynamic,36492_Mdynamic,39085_Mdynamic,39888_Mdynamic,40910_Mdynamic,4189_Mdynamic,41909_Mdynamic,41910_Mdynamic,41911_Mdynamic,41912_Mdynamic,41914_Mdynamic,41915_Mdynamic,41918_Mdynamic,4194_Mdynamic,4476_Mdynamic,46132_Mdynamic,46136_Mdynamic,47396_Mdynamic,47404_Mdynamic,47412_Mdynamic,47413_Mdynamic,47414_Mdynamic,49912_Mdynamic,5028_Mdynamic,53451_Mdynamic,56224_Mdynamic,57304_Mdynamic,58044_Mdynamic,58653_Mdynamic,58656_Mdynamic,58699_Mdynamic,58977_Mdynamic,58978_Mdynamic,58984_Mdynamic,60075_Mdynamic,63759_Mdynamic,63773_Mdynamic,63804_Mdynamic,64699_Mdynamic,65162_Mdynamic,67377_Mdynamic,68568_Mdynamic,68787_Mdynamic,68788_Mdynamic,69363_Mdynamic,8482_Mdynamic,8490_Mdynamic	4930402H24Rik,Abcg8,Adgrf5,Ankrd11,Apoa1,Apob,Apobec1,Cd44,Cebpa,Cyp7b1,Eif4e3,Ell2,Enc1,Esr1,Far2,Fgl1,Foxa1,Frrs1l,Ghr,Hnf4a,Il23r,Irs2,Lama2,Lpl,Nos2,Npl,Nr5a2,Phyh,Pik3c2g,Pnpla1,Scarb1,Scp2,Serpina12,Sik3,Slco1b2,Smyd2,Sox17,Stard4,Steap4,Trim29,Uaca,Xbp1
Mouse Phenotype Single KO	MP:0005365	abnormal bile salt homeostasis	167	6.9643e-06	0.0632149	0.000378533	4.67346	2.78167	13	0.00333533	0.0155875	1045	0.0459996	1	0.399558	2.52016	1.984	5	36	0.0045372	0.138889	2787_Mdynamic,33094_Mdynamic,33099_Mdynamic,47396_Mdynamic,47404_Mdynamic,47412_Mdynamic,47413_Mdynamic,47414_Mdynamic,55058_Mdynamic,55061_Mdynamic,55064_Mdynamic,68787_Mdynamic,68788_Mdynamic	Atp8b1,Nr5a2,Scp2,Sik3,Slc13a1
Mouse Phenotype Single KO	MP:0009355	increased liver triglyceride level	168	7.03519e-06	0.0638584	0.00038011	3.36247	5.65061	19	0.00677531	0.0227818	384	0.00719826	1	0.170153	2.45205	4.07822	10	74	0.00907441	0.135135	16107_Mdynamic,16109_Mdynamic,16116_Mdynamic,21198_Mdynamic,30291_Mdynamic,32399_Mdynamic,32455_Mdynamic,32456_Mdynamic,40279_Mdynamic,40288_Mdynamic,40293_Mdynamic,4189_Mdynamic,4194_Mdynamic,49912_Mdynamic,60075_Mdynamic,64699_Mdynamic,71740_Mdynamic,71741_Mdynamic,71747_Mdynamic	Abhd5,C1qtnf9,Cebpa,Fgl1,Foxa2,Nr3c1,Plin5,Prox1,Serpina12,Steap4
Mouse Phenotype Single KO	MP:0005025	abnormal response to infection	169	7.17875e-06	0.0651615	0.000385571	1.83716	32.659	60	0.0391595	0.0719425	2336	0.161593	1	0.6279	1.19152	29.3742	35	533	0.0317604	0.065666	10115_Mdynamic,10544_Mdynamic,11008_Mdynamic,14377_Mdynamic,14383_Mdynamic,19223_Mdynamic,19258_Mdynamic,19259_Mdynamic,19780_Mdynamic,19781_Mdynamic,21822_Mdynamic,24268_Mdynamic,25809_Mdynamic,25811_Mdynamic,25812_Mdynamic,25817_Mdynamic,25820_Mdynamic,26398_Mdynamic,26400_Mdynamic,26401_Mdynamic,27337_Mdynamic,27369_Mdynamic,28392_Mdynamic,31352_Mdynamic,31354_Mdynamic,34269_Mdynamic,35121_Mdynamic,36667_Mdynamic,36669_Mdynamic,3680_Mdynamic,37692_Mdynamic,37883_Mdynamic,39085_Mdynamic,41888_Mdynamic,42913_Mdynamic,42921_Mdynamic,42922_Mdynamic,44566_Mdynamic,44772_Mdynamic,44780_Mdynamic,50089_Mdynamic,51938_Mdynamic,52179_Mdynamic,52180_Mdynamic,52181_Mdynamic,52182_Mdynamic,54718_Mdynamic,54719_Mdynamic,54722_Mdynamic,54724_Mdynamic,54758_Mdynamic,549_Mdynamic,55031_Mdynamic,557_Mdynamic,560_Mdynamic,561_Mdynamic,57136_Mdynamic,58044_Mdynamic,72037_Mdynamic,9476_Mdynamic	Ahnak,Ahr,Aicda,Antxr2,Apcs,Arhgap15,Bcl10,Bcl6,Car2,Ccr6,Cd44,Cd47,Csf2rb,Fas,Fgg,Fhit,Hc,Il13ra1,Il1r1,Irgm1,Kif1c,Kmt2e,Lcp1,Lrig1,Map2k3,Map3k8,Nfkb1,Nos2,Pik3r1,Prkcq,Ptprz1,Retnlb,Socs1,Spp1,Stard13
Mouse Phenotype Single KO	MP:0001846	increased inflammatory response	170	7.28396e-06	0.0661165	0.00038892	1.59763	58.211	93	0.0697974	0.111511	482	0.0103166	1	0.194281	1.35147	45.1359	61	819	0.0553539	0.0744811	10544_Mdynamic,11008_Mdynamic,13123_Mdynamic,13280_Mdynamic,14377_Mdynamic,14383_Mdynamic,16215_Mdynamic,18772_Mdynamic,18776_Mdynamic,19532_Mdynamic,21466_Mdynamic,21468_Mdynamic,21822_Mdynamic,23543_Mdynamic,24268_Mdynamic,25809_Mdynamic,25811_Mdynamic,25812_Mdynamic,25817_Mdynamic,25820_Mdynamic,26398_Mdynamic,26400_Mdynamic,26401_Mdynamic,27267_Mdynamic,27268_Mdynamic,27337_Mdynamic,27641_Mdynamic,2787_Mdynamic,27930_Mdynamic,27961_Mdynamic,30490_Mdynamic,30786_Mdynamic,31648_Mdynamic,31649_Mdynamic,35121_Mdynamic,35688_Mdynamic,36492_Mdynamic,3680_Mdynamic,38066_Mdynamic,38207_Mdynamic,38208_Mdynamic,39085_Mdynamic,40035_Mdynamic,41888_Mdynamic,4189_Mdynamic,4194_Mdynamic,42665_Mdynamic,43326_Mdynamic,44535_Mdynamic,44566_Mdynamic,4476_Mdynamic,47396_Mdynamic,47404_Mdynamic,47412_Mdynamic,47413_Mdynamic,47414_Mdynamic,4754_Mdynamic,4912_Mdynamic,50009_Mdynamic,50010_Mdynamic,50012_Mdynamic,50019_Mdynamic,50089_Mdynamic,5028_Mdynamic,53224_Mdynamic,53712_Mdynamic,54718_Mdynamic,54719_Mdynamic,54722_Mdynamic,54724_Mdynamic,549_Mdynamic,557_Mdynamic,560_Mdynamic,561_Mdynamic,56224_Mdynamic,5809_Mdynamic,5812_Mdynamic,5838_Mdynamic,5839_Mdynamic,5843_Mdynamic,5860_Mdynamic,60075_Mdynamic,64225_Mdynamic,64699_Mdynamic,66931_Mdynamic,69363_Mdynamic,69918_Mdynamic,69919_Mdynamic,70973_Mdynamic,71675_Mdynamic,7430_Mdynamic,944_Mdynamic,946_Mdynamic	Ackr2,Acox1,Acvr1,Ahr,Ak7,Apcs,Arid5b,Bcl6,Car2,Cd200,Cd28,Cd44,Cebpa,Cish,Cpb2,Cpn1,Crim1,Csf2rb,Ctla4,Esr1,Eya4,Fas,Fermt1,Fgfr1,Fign,Gcnt3,Il12rb2,Il1r1,Kcne2,Kif1c,Kl,Kmt2e,Lama2,Lama3,Lat2,Maf,Magi2,Man2a1,Map3k1,Mtss1,Mtus1,Nfkb1,Nos2,Nr5a2,Orai1,Pcsk1,Pglyrp3,Phyh,Prox1,Retnlb,Runx1,Scara5,Scp2,Socs1,Socs2,Socs3,Tet2,Tiparp,Tnfaip3,Uaca,Usp25
Mouse Phenotype Single KO	MP:0002534	abnormal type IV hypersensitivity reaction	171	7.29837e-06	0.0662473	0.000387411	3.49496	5.15028	18	0.0061754	0.0215827	1467	0.0774273	1	0.479078	1.79212	4.46399	8	81	0.00725953	0.0987654	14377_Mdynamic,14383_Mdynamic,17805_Mdynamic,17806_Mdynamic,18053_Mdynamic,18079_Mdynamic,39085_Mdynamic,52179_Mdynamic,52180_Mdynamic,52181_Mdynamic,52182_Mdynamic,549_Mdynamic,557_Mdynamic,560_Mdynamic,561_Mdynamic,64195_Mdynamic,944_Mdynamic,946_Mdynamic	Ahr,Cd28,Cd44,Cd83,Gadd45g,Ido2,Il1r1,Spp1
Mouse Phenotype Single KO	MP:0010639	altered tumor pathology	172	7.68687e-06	0.0697737	0.000405661	2.59156	10.8043	28	0.0129548	0.0335731	754	0.0250775	1	0.301894	1.78896	7.82576	14	142	0.0127042	0.0985916	14452_Mdynamic,14453_Mdynamic,21599_Mdynamic,21601_Mdynamic,23100_Mdynamic,23101_Mdynamic,31352_Mdynamic,31354_Mdynamic,35098_Mdynamic,39085_Mdynamic,40726_Mdynamic,42068_Mdynamic,42069_Mdynamic,54718_Mdynamic,54719_Mdynamic,54722_Mdynamic,54724_Mdynamic,54758_Mdynamic,54945_Mdynamic,54951_Mdynamic,56224_Mdynamic,62281_Mdynamic,62282_Mdynamic,62292_Mdynamic,67713_Mdynamic,67714_Mdynamic,67720_Mdynamic,7073_Mdynamic	Cav2,Cd44,Dock4,Il12rb2,Klf10,Loxl2,Map3k8,Nrp1,Pld1,Pten,Rras2,Stab2,Stard13,Tgm2
Mouse Phenotype Single KO	MP:0003252	abnormal bile duct physiology	173	7.7538e-06	0.0703812	0.000406828	5.51477	1.99464	11	0.00239166	0.0131895	852	0.0303191	1	0.323013	3.29913	1.21244	4	22	0.00362976	0.181818	14377_Mdynamic,14383_Mdynamic,33094_Mdynamic,33099_Mdynamic,47396_Mdynamic,47404_Mdynamic,47412_Mdynamic,47413_Mdynamic,47414_Mdynamic,68787_Mdynamic,68788_Mdynamic	Ahr,Atp8b1,Scp2,Sik3
Mouse Phenotype Single KO	MP:0001800	abnormal humoral immune response	174	7.88324e-06	0.0715562	0.000411242	1.83133	32.763	60	0.0392842	0.0719425	924	0.036073	1	0.354367	1.36658	26.3431	36	478	0.0326679	0.0753138	11008_Mdynamic,1399_Mdynamic,16911_Mdynamic,17099_Mdynamic,17101_Mdynamic,17103_Mdynamic,17106_Mdynamic,17107_Mdynamic,17504_Mdynamic,17805_Mdynamic,17806_Mdynamic,19223_Mdynamic,19258_Mdynamic,19259_Mdynamic,21822_Mdynamic,26398_Mdynamic,26400_Mdynamic,26401_Mdynamic,27267_Mdynamic,27268_Mdynamic,27337_Mdynamic,27369_Mdynamic,28392_Mdynamic,30490_Mdynamic,31352_Mdynamic,31354_Mdynamic,31765_Mdynamic,35121_Mdynamic,35688_Mdynamic,37721_Mdynamic,41909_Mdynamic,41910_Mdynamic,41911_Mdynamic,41912_Mdynamic,41914_Mdynamic,41915_Mdynamic,41918_Mdynamic,44566_Mdynamic,4476_Mdynamic,44772_Mdynamic,44780_Mdynamic,5028_Mdynamic,549_Mdynamic,557_Mdynamic,55906_Mdynamic,560_Mdynamic,561_Mdynamic,58044_Mdynamic,61293_Mdynamic,61294_Mdynamic,63326_Mdynamic,63743_Mdynamic,69918_Mdynamic,69919_Mdynamic,72037_Mdynamic,8024_Mdynamic,8482_Mdynamic,8490_Mdynamic,944_Mdynamic,946_Mdynamic	Aicda,Aoah,Avpr1a,Bbx,Bcl10,Bcl6,Blm,Btla,Ccr6,Cd28,Cd83,Ch25h,Cmah,Cpb2,Cpn1,Cyp7b1,Esr1,Fas,Gcnt3,Ggta1,Hrh4,Ifitm1,Il13ra1,Il1r1,Lama2,Ly86,Man2a1,Map3k8,Nfkb1,Nhej1,Nos2,Pik3r1,Retnlb,Skap2,Tnfsf13b,Xbp1
Mouse Phenotype Single KO	MP:0001130	abnormal ovarian folliculogenesis	175	8.25709e-06	0.0749496	0.000428284	2.76046	9.05646	25	0.0108591	0.029976	1092	0.0499643	1	0.415317	1.87709	4.79466	9	87	0.00816697	0.103448	14377_Mdynamic,14383_Mdynamic,14452_Mdynamic,14453_Mdynamic,17306_Mdynamic,18525_Mdynamic,18526_Mdynamic,22403_Mdynamic,22404_Mdynamic,22406_Mdynamic,22407_Mdynamic,4476_Mdynamic,54718_Mdynamic,54719_Mdynamic,54722_Mdynamic,54724_Mdynamic,5809_Mdynamic,5812_Mdynamic,5838_Mdynamic,5839_Mdynamic,5843_Mdynamic,5860_Mdynamic,63759_Mdynamic,63773_Mdynamic,63804_Mdynamic	Ahr,Arid5b,Esr1,Fancc,Foxc1,Ghr,Immp2l,Irs2,Kl
Mouse Phenotype Single KO	MP:0002836	abnormal chorion morphology	176	8.91654e-06	0.0809354	0.00045986	3.78334	4.22907	16	0.00507083	0.0191847	143	0.000666228	1	0.0422891	3.62904	2.48	9	45	0.00816697	0.2	23340_Mdynamic,23342_Mdynamic,23654_Mdynamic,23655_Mdynamic,23661_Mdynamic,33484_Mdynamic,33491_Mdynamic,38066_Mdynamic,39016_Mdynamic,40035_Mdynamic,40049_Mdynamic,40050_Mdynamic,40051_Mdynamic,40910_Mdynamic,43598_Mdynamic,64225_Mdynamic	Acvr1,Bmp2,Enpp2,Fgfr1,Hnf4a,Hsd17b12,Myc,Notch2,Smad2
Mouse Phenotype Single KO	MP:0005087	decreased acute inflammation	177	8.98185e-06	0.0815282	0.000460611	2.68224	9.69337	26	0.0116227	0.0311751	887	0.0326318	1	0.333933	1.69055	8.87288	15	161	0.0136116	0.0931677	11008_Mdynamic,14377_Mdynamic,14383_Mdynamic,17805_Mdynamic,17806_Mdynamic,21735_Mdynamic,23340_Mdynamic,23342_Mdynamic,28392_Mdynamic,31352_Mdynamic,31354_Mdynamic,3680_Mdynamic,39085_Mdynamic,40726_Mdynamic,52179_Mdynamic,52180_Mdynamic,52181_Mdynamic,52182_Mdynamic,53224_Mdynamic,549_Mdynamic,557_Mdynamic,560_Mdynamic,561_Mdynamic,64195_Mdynamic,944_Mdynamic,946_Mdynamic	Ahr,Apcs,Ccr6,Cd28,Cd44,Cd83,Cysltr2,Enpp2,Ido2,Il1r1,Map3k8,Nos2,Orai1,Spp1,Tgm2
Mouse Phenotype Single KO	MP:0000130	abnormal trabecular bone morphology	178	9.33273e-06	0.0847132	0.000475917	2.11734	19.3639	41	0.0232181	0.0491607	461	0.00939579	1	0.185001	1.72066	12.7858	22	232	0.0199637	0.0948276	11008_Mdynamic,1399_Mdynamic,19877_Mdynamic,21648_Mdynamic,21650_Mdynamic,22403_Mdynamic,22404_Mdynamic,22406_Mdynamic,22407_Mdynamic,23100_Mdynamic,23101_Mdynamic,23321_Mdynamic,27369_Mdynamic,32_Mdynamic,43598_Mdynamic,4937_Mdynamic,4940_Mdynamic,4941_Mdynamic,52179_Mdynamic,52180_Mdynamic,52181_Mdynamic,52182_Mdynamic,53406_Mdynamic,53451_Mdynamic,54718_Mdynamic,54719_Mdynamic,54722_Mdynamic,54724_Mdynamic,55906_Mdynamic,57304_Mdynamic,62281_Mdynamic,62282_Mdynamic,62292_Mdynamic,64021_Mdynamic,7113_Mdynamic,7114_Mdynamic,7126_Mdynamic,71740_Mdynamic,71741_Mdynamic,71747_Mdynamic,7430_Mdynamic	Abhd5,Atp6v1h,Cd47,Ctgf,Eif4e3,Ghr,Igf1,Ihh,Kl,Klf10,Mcph1,Mepe,Ncor2,Nos2,Notch2,Nov,Slc39a14,Snx10,Socs2,Spon1,Spp1,Thrb
Mouse Phenotype Single KO	MP:0003943	abnormal hepatobiliary system development	179	9.46479e-06	0.0859119	0.000479955	2.96993	7.40758	22	0.00888199	0.0263789	209	0.00195008	1	0.0846931	2.92664	3.41688	10	62	0.00907441	0.16129	16_Mdynamic,33067_Mdynamic,35279_Mdynamic,35285_Mdynamic,37146_Mdynamic,4189_Mdynamic,4194_Mdynamic,42820_Mdynamic,43598_Mdynamic,52302_Mdynamic,70096_Mdynamic,70103_Mdynamic,70114_Mdynamic,70116_Mdynamic,70118_Mdynamic,70119_Mdynamic,70122_Mdynamic,70123_Mdynamic,70124_Mdynamic,70129_Mdynamic,8482_Mdynamic,8490_Mdynamic	Hhex,Notch2,Onecut1,Onecut2,Prox1,Rapgef2,Rxra,Sox17,Tgfbr3,Xbp1
Mouse Phenotype Single KO	MP:0005367	renal/urinary system phenotype	180	9.47957e-06	0.086046	0.000478033	1.46269	87.5098	128	0.104928	0.153477	23	1.85057e-05	0.167976	0.00730331	1.57466	54.615	86	991	0.0780399	0.086781	11008_Mdynamic,12875_Mdynamic,12896_Mdynamic,13088_Mdynamic,14091_Mdynamic,142_Mdynamic,14377_Mdynamic,14383_Mdynamic,16799_Mdynamic,16860_Mdynamic,17306_Mdynamic,18525_Mdynamic,18526_Mdynamic,18533_Mdynamic,20279_Mdynamic,21466_Mdynamic,21468_Mdynamic,21822_Mdynamic,22403_Mdynamic,22404_Mdynamic,22406_Mdynamic,22407_Mdynamic,22713_Mdynamic,23321_Mdynamic,23543_Mdynamic,25809_Mdynamic,25811_Mdynamic,25812_Mdynamic,25817_Mdynamic,25820_Mdynamic,29481_Mdynamic,29921_Mdynamic,30153_Mdynamic,30435_Mdynamic,30490_Mdynamic,30786_Mdynamic,31059_Mdynamic,31062_Mdynamic,31765_Mdynamic,34193_Mdynamic,34269_Mdynamic,34545_Mdynamic,35121_Mdynamic,3680_Mdynamic,37692_Mdynamic,37946_Mdynamic,39085_Mdynamic,39888_Mdynamic,40035_Mdynamic,40060_Mdynamic,40061_Mdynamic,40062_Mdynamic,40064_Mdynamic,40069_Mdynamic,4101_Mdynamic,4123_Mdynamic,41888_Mdynamic,42597_Mdynamic,42665_Mdynamic,43598_Mdynamic,44535_Mdynamic,44566_Mdynamic,44591_Mdynamic,4476_Mdynamic,4614_Mdynamic,4689_Mdynamic,47165_Mdynamic,4754_Mdynamic,49504_Mdynamic,50009_Mdynamic,50010_Mdynamic,50012_Mdynamic,50019_Mdynamic,50906_Mdynamic,51890_Mdynamic,52179_Mdynamic,52180_Mdynamic,52181_Mdynamic,52182_Mdynamic,54718_Mdynamic,54719_Mdynamic,54722_Mdynamic,54724_Mdynamic,549_Mdynamic,55058_Mdynamic,55061_Mdynamic,55064_Mdynamic,557_Mdynamic,560_Mdynamic,561_Mdynamic,56224_Mdynamic,5809_Mdynamic,5812_Mdynamic,581_Mdynamic,5838_Mdynamic,5839_Mdynamic,5843_Mdynamic,5860_Mdynamic,5958_Mdynamic,61474_Mdynamic,61994_Mdynamic,62549_Mdynamic,63118_Mdynamic,63616_Mdynamic,63759_Mdynamic,63773_Mdynamic,63804_Mdynamic,64699_Mdynamic,65025_Mdynamic,65500_Mdynamic,66607_Mdynamic,66931_Mdynamic,67036_Mdynamic,68787_Mdynamic,68788_Mdynamic,69363_Mdynamic,70765_Mdynamic,7113_Mdynamic,7114_Mdynamic,7430_Mdynamic,7719_Mdynamic,7838_Mdynamic,8728_Mdynamic,8733_Mdynamic,8734_Mdynamic,8738_Mdynamic,9066_Mdynamic,9071_Mdynamic	Ahr,Apcs,Arid5b,Bbs10,Bicc1,Car2,Cd44,Cdh6,Chrm3,Cited2,Cpb2,Crim1,Cyp4f14,Dock1,Efemp1,Efna5,Egfr,Esr1,Esrrg,Eya1,Fas,Fermt1,Foxc1,Fras1,Frs2,Ghr,Grm1,Hc,Hp,Hpx,Hsd17b2,Id2,Il12rb2,Il1r1,Inhba,Insr,Irs2,Kl,Maf,Magi2,Man2a1,Manba,Mocs1,Mtss1,Mtus1,Nek1,Nos2,Notch2,Nov,Nox4,Nr3c2,Pah,Pcsk5,Plcb1,Pou3f3,Ppp3ca,Prkaa2,Ptch1,Rere,Rnd3,Scara5,Scgb1a1,Scnn1b,Scnn1g,Sik3,Slc13a1,Slc22a8,Slc34a2,Slc4a11,Slco2a1,Socs1,Socs2,Sox9,Spp1,Sucnr1,Tet2,Tgfb2,Tiparp,Tnfaip3,Tyr,Uaca,Unk,Vegfa,Wnt5a,Zfp36l2,Zfp521
Mouse Phenotype Single KO	MP:0013585	thymus cortex atrophy	181	9.88191e-06	0.0896981	0.00049557	12.7638	0.47008	6	0.000563645	0.00719425	961	0.0392422	1	0.370657	6.0484	0.330666	2	6	0.00181488	0.333333	25809_Mdynamic,25811_Mdynamic,25812_Mdynamic,25817_Mdynamic,25820_Mdynamic,35121_Mdynamic	Fas,Socs1
Mouse Phenotype Single KO	MP:0011762	renal/urinary system inflammation	182	9.93712e-06	0.0901992	0.0004956	2.45939	12.1982	30	0.0146261	0.0359712	437	0.00865505	1	0.179776	1.93549	8.26665	16	150	0.0145191	0.106667	14377_Mdynamic,14383_Mdynamic,21466_Mdynamic,21468_Mdynamic,25809_Mdynamic,25811_Mdynamic,25812_Mdynamic,25817_Mdynamic,25820_Mdynamic,30490_Mdynamic,30786_Mdynamic,35121_Mdynamic,3680_Mdynamic,41888_Mdynamic,42665_Mdynamic,4476_Mdynamic,4754_Mdynamic,50009_Mdynamic,50010_Mdynamic,50012_Mdynamic,50019_Mdynamic,56224_Mdynamic,5809_Mdynamic,5812_Mdynamic,5838_Mdynamic,5839_Mdynamic,5843_Mdynamic,5860_Mdynamic,64699_Mdynamic,66931_Mdynamic	Ahr,Apcs,Arid5b,Car2,Crim1,Esr1,Fas,Il12rb2,Maf,Magi2,Man2a1,Mtus1,Scara5,Socs1,Tiparp,Tnfaip3
Mouse Phenotype Single KO	MP:0011514	skin hemorrhage	183	1.01764e-05	0.0923716	0.000504763	9.75849	0.717324	7	0.000860101	0.00839329	3234	0.302779	1	0.849823	1.81452	1.10222	2	20	0.00181488	0.1	42921_Mdynamic,42922_Mdynamic,42928_Mdynamic,8728_Mdynamic,8733_Mdynamic,8734_Mdynamic,8738_Mdynamic	Egfr,Fga
Mouse Phenotype Single KO	MP:0002109	abnormal limb morphology	184	1.05919e-05	0.0961423	0.000522513	1.54348	66.0844	102	0.0792378	0.122302	96	0.000269786	1	0.0255089	1.59548	36.9795	59	671	0.053539	0.0879285	12875_Mdynamic,12896_Mdynamic,1399_Mdynamic,14397_Mdynamic,14800_Mdynamic,14801_Mdynamic,17306_Mdynamic,18525_Mdynamic,18526_Mdynamic,18533_Mdynamic,18772_Mdynamic,18776_Mdynamic,19186_Mdynamic,19223_Mdynamic,19258_Mdynamic,19259_Mdynamic,196_Mdynamic,19877_Mdynamic,20016_Mdynamic,20279_Mdynamic,21150_Mdynamic,21648_Mdynamic,21650_Mdynamic,22403_Mdynamic,22404_Mdynamic,22406_Mdynamic,22407_Mdynamic,23100_Mdynamic,23101_Mdynamic,23282_Mdynamic,23286_Mdynamic,23289_Mdynamic,23321_Mdynamic,25809_Mdynamic,25811_Mdynamic,25812_Mdynamic,25817_Mdynamic,25820_Mdynamic,27369_Mdynamic,28407_Mdynamic,28842_Mdynamic,29801_Mdynamic,29802_Mdynamic,29921_Mdynamic,30786_Mdynamic,3164_Mdynamic,3166_Mdynamic,34545_Mdynamic,360_Mdynamic,362_Mdynamic,37146_Mdynamic,38066_Mdynamic,38207_Mdynamic,38208_Mdynamic,38473_Mdynamic,38476_Mdynamic,38527_Mdynamic,39085_Mdynamic,39257_Mdynamic,40279_Mdynamic,40288_Mdynamic,40293_Mdynamic,4101_Mdynamic,43598_Mdynamic,4476_Mdynamic,4937_Mdynamic,4940_Mdynamic,4941_Mdynamic,51890_Mdynamic,52302_Mdynamic,54718_Mdynamic,54719_Mdynamic,54722_Mdynamic,54724_Mdynamic,55058_Mdynamic,55061_Mdynamic,55064_Mdynamic,57889_Mdynamic,5809_Mdynamic,5812_Mdynamic,5838_Mdynamic,5839_Mdynamic,5843_Mdynamic,5860_Mdynamic,62281_Mdynamic,62282_Mdynamic,62292_Mdynamic,64225_Mdynamic,67720_Mdynamic,68787_Mdynamic,68788_Mdynamic,70294_Mdynamic,70296_Mdynamic,70765_Mdynamic,72700_Mdynamic,7430_Mdynamic,7525_Mdynamic,7838_Mdynamic,8728_Mdynamic,8733_Mdynamic,8734_Mdynamic,8738_Mdynamic	Acsl4,Acvr1,Adgrf5,Arid5b,Atl1,Atp2b1,Cast,Cd44,Cd47,Clec16a,Col12a1,Crim1,Ctgf,Dnajc24,Egfr,Esr1,Ext1,Fgf9,Fgfr1,Fign,Foxc1,Fras1,Frs2,Ghr,Hs6st1,Igfals,Ihh,Itgb1,Kl,Klf10,Lnpk,Map1b,Meox2,Notch2,Nov,Pappa2,Pax1,Pcsk1,Pcsk5,Ptch1,Rxra,Ryk,Sik3,Slc13a1,Slc30a5,Slc39a14,Socs2,Sox9,Sp3,Spon1,T,Tgfb2,Tgfbr3,Thrb,Tram2,Vcl,Vegfa,Wnt5a,Wnt5b
Mouse Phenotype Single KO	MP:0001853	heart inflammation	185	1.11704e-05	0.101393	0.000548073	4.46651	2.91055	13	0.00348987	0.0155875	723	0.0227525	1	0.28565	3.0242	1.65333	5	30	0.0045372	0.166667	14377_Mdynamic,14383_Mdynamic,19532_Mdynamic,25809_Mdynamic,25811_Mdynamic,25812_Mdynamic,25817_Mdynamic,25820_Mdynamic,26398_Mdynamic,26400_Mdynamic,26401_Mdynamic,944_Mdynamic,946_Mdynamic	Ahr,Bcl6,Ctla4,Map3k1,Socs1
Mouse Phenotype Single KO	MP:0001876	decreased inflammatory response	186	1.11931e-05	0.101599	0.000546233	2.36258	13.5445	32	0.0162405	0.0383693	999	0.0402812	1	0.365999	1.52481	13.1164	20	238	0.0181488	0.0840336	10544_Mdynamic,11008_Mdynamic,14377_Mdynamic,14383_Mdynamic,17805_Mdynamic,17806_Mdynamic,21599_Mdynamic,21601_Mdynamic,21735_Mdynamic,23340_Mdynamic,23342_Mdynamic,27337_Mdynamic,28392_Mdynamic,31352_Mdynamic,31354_Mdynamic,31765_Mdynamic,3680_Mdynamic,39085_Mdynamic,40726_Mdynamic,52179_Mdynamic,52180_Mdynamic,52181_Mdynamic,52182_Mdynamic,53224_Mdynamic,549_Mdynamic,557_Mdynamic,560_Mdynamic,561_Mdynamic,56224_Mdynamic,64195_Mdynamic,944_Mdynamic,946_Mdynamic	Ahr,Apcs,Ccr6,Cd28,Cd44,Cd83,Cysltr2,Enpp2,Hrh4,Ido2,Il1r1,Il23r,Kif1c,Loxl2,Map3k8,Nos2,Orai1,Retnlb,Spp1,Tgm2
Mouse Phenotype Single KO	MP:0009439	increased myeloid sarcoma incidence	187	1.1481e-05	0.104213	0.00055729	30.1856	0.132514	4	0.000158889	0.00479616	1186	0.055111	1	0.42179	18.1452	0.055111	1	1	0.000907441	1	22403_Mdynamic,22404_Mdynamic,22406_Mdynamic,22407_Mdynamic	Fbxo4
Mouse Phenotype Single KO	MP:0010813	abnormal alveolar lamellar body morphology	188	1.16358e-05	0.105618	0.000561798	4.81458	2.49243	12	0.00298853	0.0143885	175	0.00124038	1	0.0643368	4.73353	1.26755	6	23	0.00544465	0.26087	29801_Mdynamic,29802_Mdynamic,3075_Mdynamic,4689_Mdynamic,4937_Mdynamic,4940_Mdynamic,4941_Mdynamic,61490_Mdynamic,8728_Mdynamic,8733_Mdynamic,8734_Mdynamic,8738_Mdynamic	Adgrf5,Cited2,Ctgf,Egfr,Lhx4,Rab38
Mouse Phenotype Single KO	MP:0011090	perinatal lethality, incomplete penetrance	189	1.17052e-05	0.106248	0.00056216	1.8764	28.7786	54	0.0345067	0.0647482	64	8.94494e-05	0.811932	0.0126864	2.18054	12.8409	28	233	0.0254083	0.120172	142_Mdynamic,22403_Mdynamic,22404_Mdynamic,22406_Mdynamic,22407_Mdynamic,25809_Mdynamic,25811_Mdynamic,25812_Mdynamic,25817_Mdynamic,25820_Mdynamic,26398_Mdynamic,26400_Mdynamic,26401_Mdynamic,27188_Mdynamic,27191_Mdynamic,27192_Mdynamic,27194_Mdynamic,27195_Mdynamic,28407_Mdynamic,29921_Mdynamic,30786_Mdynamic,32399_Mdynamic,32455_Mdynamic,32456_Mdynamic,4101_Mdynamic,44727_Mdynamic,44772_Mdynamic,44780_Mdynamic,49242_Mdynamic,5028_Mdynamic,53224_Mdynamic,5809_Mdynamic,5812_Mdynamic,5838_Mdynamic,5839_Mdynamic,5843_Mdynamic,5860_Mdynamic,5958_Mdynamic,60075_Mdynamic,60931_Mdynamic,60965_Mdynamic,62351_Mdynamic,64021_Mdynamic,64225_Mdynamic,66931_Mdynamic,67720_Mdynamic,70294_Mdynamic,70296_Mdynamic,7881_Mdynamic,8687_Mdynamic,8728_Mdynamic,8733_Mdynamic,8734_Mdynamic,8738_Mdynamic	Arid5b,Bcl10,Bicc1,Cebpa,Clec16a,Col12a1,Crim1,Dhrs3,Egfr,Eya1,Fgfr1,Ghr,Grb10,Itgb1,Lama2,Lmo4,Lpp,Maf,Mcph1,Nr2f2,Nr3c1,Orai1,Rap1b,Sox6,T,Tgfb2,Vegfa,Zbtb20
Mouse Phenotype Single KO	MP:0006267	abnormal intercalated disc morphology	190	1.22022e-05	0.110759	0.000582943	7.77817	1.02852	8	0.00123324	0.00959233	360	0.00588494	1	0.148382	5.18434	0.771554	4	14	0.00362976	0.285714	20016_Mdynamic,38274_Mdynamic,38280_Mdynamic,38285_Mdynamic,38289_Mdynamic,38290_Mdynamic,55073_Mdynamic,71565_Mdynamic	Lmod2,Vcl,Xirp1,Xirp2
Mouse Phenotype Single KO	MP:0008271	abnormal bone ossification	191	1.28073e-05	0.116252	0.00060865	1.77132	35.5667	63	0.0426459	0.0755396	100	0.000291171	1	0.0264296	1.86789	18.7377	35	340	0.0317604	0.102941	11008_Mdynamic,12875_Mdynamic,12896_Mdynamic,1399_Mdynamic,14024_Mdynamic,17306_Mdynamic,18525_Mdynamic,18526_Mdynamic,18533_Mdynamic,19877_Mdynamic,20279_Mdynamic,22403_Mdynamic,22404_Mdynamic,22406_Mdynamic,22407_Mdynamic,23100_Mdynamic,23101_Mdynamic,23321_Mdynamic,28407_Mdynamic,32_Mdynamic,38473_Mdynamic,38476_Mdynamic,38527_Mdynamic,40654_Mdynamic,43598_Mdynamic,4476_Mdynamic,46454_Mdynamic,49242_Mdynamic,4937_Mdynamic,4940_Mdynamic,4941_Mdynamic,52179_Mdynamic,52180_Mdynamic,52181_Mdynamic,52182_Mdynamic,54718_Mdynamic,54719_Mdynamic,54722_Mdynamic,54724_Mdynamic,55906_Mdynamic,5809_Mdynamic,5812_Mdynamic,5838_Mdynamic,5839_Mdynamic,5843_Mdynamic,5860_Mdynamic,58795_Mdynamic,58815_Mdynamic,64225_Mdynamic,64699_Mdynamic,68787_Mdynamic,68788_Mdynamic,70294_Mdynamic,70296_Mdynamic,70320_Mdynamic,7113_Mdynamic,7114_Mdynamic,7126_Mdynamic,7644_Mdynamic,7645_Mdynamic,7647_Mdynamic,8482_Mdynamic,8490_Mdynamic	Arid5b,Atp6v1h,Col12a1,Ctgf,Dhrs3,Esr1,Fgfr1,Fgl1,Foxc1,Ghr,Htr1b,Igf1,Ihh,Itgb1bp1,Kl,Klf10,Lnpk,Mepe,Myf5,Nos2,Notch2,Nov,Pappa,Phf20,Ptch1,Sik3,Snx10,Sox5,Sox9,Sp3,Spp1,T,Thrb,Wnt5a,Xbp1
Mouse Phenotype Single KO	MP:0002060	abnormal skin morphology	192	1.28924e-05	0.117024	0.000609502	1.56952	59.8909	94	0.0718117	0.11271	101	0.000292004	1	0.0262427	1.56381	40.2862	63	731	0.0571688	0.0861833	10358_Mdynamic,12544_Mdynamic,13123_Mdynamic,13280_Mdynamic,14377_Mdynamic,14383_Mdynamic,18525_Mdynamic,18526_Mdynamic,18533_Mdynamic,19532_Mdynamic,19615_Mdynamic,19619_Mdynamic,21123_Mdynamic,21150_Mdynamic,21466_Mdynamic,21468_Mdynamic,21599_Mdynamic,21601_Mdynamic,25809_Mdynamic,25811_Mdynamic,25812_Mdynamic,25817_Mdynamic,25820_Mdynamic,27369_Mdynamic,27961_Mdynamic,28407_Mdynamic,29168_Mdynamic,30466_Mdynamic,30786_Mdynamic,31059_Mdynamic,31062_Mdynamic,31648_Mdynamic,31649_Mdynamic,3298_Mdynamic,34876_Mdynamic,35121_Mdynamic,35199_Mdynamic,37146_Mdynamic,37308_Mdynamic,38207_Mdynamic,38208_Mdynamic,38274_Mdynamic,38280_Mdynamic,38285_Mdynamic,38289_Mdynamic,38290_Mdynamic,39085_Mdynamic,40035_Mdynamic,42820_Mdynamic,42864_Mdynamic,42921_Mdynamic,42922_Mdynamic,42928_Mdynamic,43598_Mdynamic,44566_Mdynamic,44727_Mdynamic,4614_Mdynamic,4754_Mdynamic,47633_Mdynamic,48828_Mdynamic,51718_Mdynamic,51890_Mdynamic,53224_Mdynamic,54718_Mdynamic,54719_Mdynamic,54722_Mdynamic,54724_Mdynamic,57136_Mdynamic,60075_Mdynamic,61293_Mdynamic,61294_Mdynamic,61474_Mdynamic,61490_Mdynamic,62549_Mdynamic,62931_Mdynamic,64021_Mdynamic,64225_Mdynamic,65162_Mdynamic,67720_Mdynamic,68232_Mdynamic,71740_Mdynamic,71741_Mdynamic,71747_Mdynamic,7430_Mdynamic,8482_Mdynamic,8490_Mdynamic,8728_Mdynamic,8733_Mdynamic,8734_Mdynamic,8738_Mdynamic,9066_Mdynamic,9071_Mdynamic,944_Mdynamic,946_Mdynamic	Abhd5,Ahr,Angpt2,Ankrd1,Blm,Btbd16,Cd44,Cd47,Cebpa,Crim1,Ctla4,Ece1,Efemp1,Egfr,Endog,Ern1,Evpl,Fas,Fermt1,Fga,Fgf9,Fgfr1,Fign,Fras1,Gjb6,Grm1,Itgb1,Jak2,Kifap3,Kl,Lama3,Lmo4,Loxl2,Lpl,Lrig1,Map3k1,Mthfd2l,Myh10,Ndufs4,Nfkb1,Notch2,Orai1,Pbk,Pdgfc,Pja2,Pnpla1,Ptch1,Ptch2,Rab38,Rapgef2,Runx1,Rxra,Scnn1g,Socs1,Socs2,Socs3,St14,T,Tnfaip3,Tyr,Xbp1,Xirp2,Zfp36l2
Mouse Phenotype Single KO	MP:0005416	abnormal circulating protein level	193	1.29736e-05	0.117762	0.000610163	1.58318	57.4791	91	0.0689199	0.109113	918	0.0355551	1	0.351562	1.26594	47.3955	60	860	0.0544465	0.0697674	10358_Mdynamic,11008_Mdynamic,13123_Mdynamic,16760_Mdynamic,16761_Mdynamic,17306_Mdynamic,18772_Mdynamic,18776_Mdynamic,196_Mdynamic,21648_Mdynamic,21650_Mdynamic,22403_Mdynamic,22404_Mdynamic,22406_Mdynamic,22407_Mdynamic,23340_Mdynamic,23342_Mdynamic,23543_Mdynamic,25809_Mdynamic,25811_Mdynamic,25812_Mdynamic,25817_Mdynamic,25820_Mdynamic,27188_Mdynamic,27191_Mdynamic,27192_Mdynamic,27194_Mdynamic,27195_Mdynamic,27560_Mdynamic,27930_Mdynamic,31968_Mdynamic,32399_Mdynamic,32455_Mdynamic,32456_Mdynamic,32_Mdynamic,33094_Mdynamic,33099_Mdynamic,35121_Mdynamic,36492_Mdynamic,36510_Mdynamic,38826_Mdynamic,39085_Mdynamic,4189_Mdynamic,4194_Mdynamic,42597_Mdynamic,42913_Mdynamic,42921_Mdynamic,42922_Mdynamic,42928_Mdynamic,44566_Mdynamic,4476_Mdynamic,475_Mdynamic,47899_Mdynamic,48214_Mdynamic,4912_Mdynamic,49202_Mdynamic,49203_Mdynamic,50906_Mdynamic,52179_Mdynamic,52180_Mdynamic,52181_Mdynamic,52182_Mdynamic,53406_Mdynamic,53451_Mdynamic,53712_Mdynamic,54718_Mdynamic,54719_Mdynamic,54722_Mdynamic,54724_Mdynamic,549_Mdynamic,557_Mdynamic,560_Mdynamic,561_Mdynamic,56224_Mdynamic,57136_Mdynamic,57304_Mdynamic,58699_Mdynamic,59033_Mdynamic,60075_Mdynamic,61994_Mdynamic,63616_Mdynamic,65500_Mdynamic,66607_Mdynamic,68787_Mdynamic,68788_Mdynamic,69363_Mdynamic,72037_Mdynamic,7430_Mdynamic,944_Mdynamic,946_Mdynamic,9476_Mdynamic	Acox1,Aff3,Anapc4,Atp6v1h,Atp8b1,Bicd1,Cd28,Cd44,Cebpa,Eif4e3,Ell2,Enpp2,Esr1,Eya4,Fas,Fga,Fgg,Gbe1,Ghr,Gmds,Hp,Hpx,Il12rb2,Il13ra1,Il1r1,Il23r,Insr,Irgm1,Kazn,Kcne2,Kl,Lat2,Lrig1,Mcm10,Mfsd2a,Mtss1,Mybpc3,Myh10,Ncor2,Nfkb1,Nos2,Nr3c1,Nr3c2,Pcsk1,Phyh,Pik3c3,Prox1,Scarb1,Sik3,Slc39a14,Slco1b2,Socs1,Socs2,Spp1,Sucnr1,Sync,Tram2,Uaca,Wdr37,Zbtb20
Mouse Phenotype Single KO	MP:0002293	long gestation period	194	1.35815e-05	0.12328	0.000635462	5.77008	1.73308	10	0.00207803	0.0119904	160	0.000924478	1	0.0524468	8.06453	0.495999	4	9	0.00362976	0.444444	16704_Mdynamic,22403_Mdynamic,22404_Mdynamic,22406_Mdynamic,22407_Mdynamic,40035_Mdynamic,40049_Mdynamic,40050_Mdynamic,40051_Mdynamic,42665_Mdynamic	Akr1c18,Bmp2,Ghr,Tiparp
Mouse Phenotype Single KO	MP:0001376	abnormal mating receptivity	195	1.39625e-05	0.126737	0.000649934	9.28565	0.753852	7	0.000903899	0.00839329	961	0.0392422	1	0.370657	6.0484	0.330666	2	6	0.00181488	0.333333	4476_Mdynamic,5809_Mdynamic,5812_Mdynamic,5838_Mdynamic,5839_Mdynamic,5843_Mdynamic,5860_Mdynamic	Arid5b,Esr1
Mouse Phenotype Single KO	MP:0005629	abnormal lung weight	196	1.39814e-05	0.126909	0.000647497	3.19782	5.94154	19	0.00712415	0.0227818	27	2.43241e-05	0.22079	0.0081774	4.43549	2.48	11	45	0.00998185	0.244444	21150_Mdynamic,29801_Mdynamic,29802_Mdynamic,31765_Mdynamic,32399_Mdynamic,32455_Mdynamic,32456_Mdynamic,3298_Mdynamic,4476_Mdynamic,46574_Mdynamic,4937_Mdynamic,4940_Mdynamic,4941_Mdynamic,52179_Mdynamic,52180_Mdynamic,52181_Mdynamic,52182_Mdynamic,62549_Mdynamic,8687_Mdynamic	Adgrf5,Ctgf,Esr1,Fgf9,Grb10,Kifap3,Nfib,Nr3c1,Scnn1g,Spp1,Zfp521
Mouse Phenotype Single KO	MP:0001629	abnormal heart rate	197	1.43993e-05	0.130702	0.000663464	1.98016	23.2305	46	0.0278543	0.0551559	14	2.90977e-06	0.026412	0.00188657	2.61889	10.6915	28	194	0.0254083	0.14433	15442_Mdynamic,19223_Mdynamic,19258_Mdynamic,19259_Mdynamic,19615_Mdynamic,19619_Mdynamic,19877_Mdynamic,22449_Mdynamic,24479_Mdynamic,27369_Mdynamic,27560_Mdynamic,29921_Mdynamic,30466_Mdynamic,31352_Mdynamic,31354_Mdynamic,33281_Mdynamic,35098_Mdynamic,37146_Mdynamic,42691_Mdynamic,44772_Mdynamic,44780_Mdynamic,50725_Mdynamic,50754_Mdynamic,52179_Mdynamic,52180_Mdynamic,52181_Mdynamic,52182_Mdynamic,53451_Mdynamic,54718_Mdynamic,54719_Mdynamic,54722_Mdynamic,54724_Mdynamic,57304_Mdynamic,58977_Mdynamic,58978_Mdynamic,58984_Mdynamic,61784_Mdynamic,68276_Mdynamic,8024_Mdynamic,8673_Mdynamic,8687_Mdynamic,8728_Mdynamic,8733_Mdynamic,8734_Mdynamic,8738_Mdynamic,9022_Mdynamic	Arrb1,Avpr1a,C9,Cd47,Cpeb2,Ddah1,Ddc,Egfr,Fam161a,Far2,Foxp1,Gbe1,Kcnj5,Kl,Lyzl1,Mc2r,Mchr1,Ndufs4,Pja2,Rgs6,Rnls,Rxra,Scarb1,Shox2,Slc30a5,Spp1,Thrb,Vegfa
Mouse Phenotype Single KO	MP:0003197	nephrocalcinosis	198	1.46217e-05	0.132721	0.000670309	7.58232	1.05509	8	0.00126509	0.00959233	2759	0.240249	1	0.790409	2.13473	0.936887	2	17	0.00181488	0.117647	52179_Mdynamic,52180_Mdynamic,52181_Mdynamic,52182_Mdynamic,54718_Mdynamic,54719_Mdynamic,54722_Mdynamic,54724_Mdynamic	Kl,Spp1
Mouse Phenotype Single KO	MP:0002115	abnormal limb bone morphology	199	1.5295e-05	0.138833	0.000697651	1.69426	41.9061	71	0.0502471	0.0851319	67	0.000101991	0.925773	0.0138175	1.87547	21.328	40	387	0.0362976	0.103359	12875_Mdynamic,12896_Mdynamic,1399_Mdynamic,17306_Mdynamic,19223_Mdynamic,19258_Mdynamic,19259_Mdynamic,196_Mdynamic,19877_Mdynamic,20279_Mdynamic,21150_Mdynamic,21648_Mdynamic,21650_Mdynamic,22403_Mdynamic,22404_Mdynamic,22406_Mdynamic,22407_Mdynamic,23100_Mdynamic,23101_Mdynamic,23321_Mdynamic,28842_Mdynamic,29801_Mdynamic,29802_Mdynamic,3164_Mdynamic,3166_Mdynamic,34545_Mdynamic,360_Mdynamic,362_Mdynamic,38066_Mdynamic,38207_Mdynamic,38208_Mdynamic,38473_Mdynamic,38476_Mdynamic,38527_Mdynamic,39085_Mdynamic,40279_Mdynamic,40288_Mdynamic,40293_Mdynamic,4101_Mdynamic,43598_Mdynamic,4476_Mdynamic,4937_Mdynamic,4940_Mdynamic,4941_Mdynamic,52302_Mdynamic,54718_Mdynamic,54719_Mdynamic,54722_Mdynamic,54724_Mdynamic,55058_Mdynamic,55061_Mdynamic,55064_Mdynamic,57889_Mdynamic,5809_Mdynamic,5812_Mdynamic,5838_Mdynamic,5839_Mdynamic,5843_Mdynamic,5860_Mdynamic,62281_Mdynamic,62282_Mdynamic,62292_Mdynamic,64225_Mdynamic,68787_Mdynamic,68788_Mdynamic,70294_Mdynamic,70296_Mdynamic,70765_Mdynamic,72700_Mdynamic,7430_Mdynamic,7525_Mdynamic	Acsl4,Acvr1,Adgrf5,Arid5b,Atp2b1,Cd44,Col12a1,Ctgf,Esr1,Fgf9,Fgfr1,Fign,Foxc1,Ghr,Hs6st1,Igfals,Ihh,Kl,Klf10,Lnpk,Notch2,Nov,Pappa2,Pax1,Pcsk5,Ryk,Sik3,Slc13a1,Slc30a5,Slc39a14,Socs2,Sox9,Sp3,Spon1,Tgfb2,Tgfbr3,Thrb,Tram2,Wnt5a,Wnt5b
Mouse Phenotype Single KO	MP:0003949	abnormal circulating lipid level	200	1.54036e-05	0.139819	0.000699094	1.57126	58.5516	92	0.0702058	0.110312	202	0.00166818	1	0.0749606	1.45996	43.1519	63	783	0.0571688	0.0804598	11008_Mdynamic,13123_Mdynamic,13746_Mdynamic,13747_Mdynamic,14675_Mdynamic,16107_Mdynamic,16109_Mdynamic,16116_Mdynamic,16799_Mdynamic,16_Mdynamic,18776_Mdynamic,19140_Mdynamic,19877_Mdynamic,22403_Mdynamic,22404_Mdynamic,22406_Mdynamic,22407_Mdynamic,24479_Mdynamic,2787_Mdynamic,29801_Mdynamic,29802_Mdynamic,2995_Mdynamic,30291_Mdynamic,31080_Mdynamic,31083_Mdynamic,32066_Mdynamic,32399_Mdynamic,32455_Mdynamic,32456_Mdynamic,33281_Mdynamic,36492_Mdynamic,37795_Mdynamic,39888_Mdynamic,40279_Mdynamic,40288_Mdynamic,40293_Mdynamic,40910_Mdynamic,4189_Mdynamic,4194_Mdynamic,42755_Mdynamic,44566_Mdynamic,4476_Mdynamic,46132_Mdynamic,46136_Mdynamic,47165_Mdynamic,47396_Mdynamic,47404_Mdynamic,47412_Mdynamic,47413_Mdynamic,47414_Mdynamic,47899_Mdynamic,49912_Mdynamic,52179_Mdynamic,52180_Mdynamic,52181_Mdynamic,52182_Mdynamic,53451_Mdynamic,56125_Mdynamic,56224_Mdynamic,57304_Mdynamic,57553_Mdynamic,58044_Mdynamic,58653_Mdynamic,58656_Mdynamic,58699_Mdynamic,58977_Mdynamic,58978_Mdynamic,58984_Mdynamic,60075_Mdynamic,61293_Mdynamic,61294_Mdynamic,62549_Mdynamic,63326_Mdynamic,63616_Mdynamic,63759_Mdynamic,63773_Mdynamic,63804_Mdynamic,64699_Mdynamic,65162_Mdynamic,65500_Mdynamic,67377_Mdynamic,68568_Mdynamic,68787_Mdynamic,68788_Mdynamic,69363_Mdynamic,71740_Mdynamic,71741_Mdynamic,71747_Mdynamic,72376_Mdynamic,8024_Mdynamic,8482_Mdynamic,8490_Mdynamic	4930402H24Rik,Abcg8,Abhd5,Acox1,Adgrf5,Ankrd11,Apoa1,Apob,Apobec1,Avpr1a,Cebpa,Chrm3,Cidec,Crb2,Crtc3,Eif4e3,Ell2,Enc1,Esr1,Far2,Fgl1,Foxa1,Foxa2,Frrs1l,Ghr,Gk,Herc6,Hnf4a,Ifitm1,Il12rb2,Il23r,Insr,Irs2,Lpl,Mc2r,Mchr1,Mfsd2a,Nfkb1,Nos2,Npl,Nr3c1,Nr3c2,Nr5a2,Phyh,Pik3c2g,Plin5,Ppm1l,Prkaa2,Scarb1,Scnn1b,Scp2,Serpina12,Sik3,Slco1b2,Smyd2,Sox17,Spp1,Stard4,Steap4,Thrb,Trim29,Uaca,Xbp1
Mouse Phenotype Single KO	MP:0011932	abnormal endocrine pancreas development	201	1.61732e-05	0.146804	0.000730369	5.08879	2.16161	11	0.00259186	0.0131895	2482	0.198871	1	0.727296	2.41936	0.826665	2	15	0.00181488	0.133333	69363_Mdynamic,70096_Mdynamic,70103_Mdynamic,70114_Mdynamic,70116_Mdynamic,70118_Mdynamic,70119_Mdynamic,70122_Mdynamic,70123_Mdynamic,70124_Mdynamic,70129_Mdynamic	Onecut1,Tle3
Mouse Phenotype Single KO	MP:0008248	abnormal mononuclear phagocyte morphology	202	1.66959e-05	0.151549	0.00075024	1.73762	37.4074	65	0.044853	0.0779376	140	0.000639492	1	0.0414619	1.64631	27.9413	46	507	0.0417423	0.0907298	11008_Mdynamic,14377_Mdynamic,14383_Mdynamic,16760_Mdynamic,16761_Mdynamic,17306_Mdynamic,18772_Mdynamic,18776_Mdynamic,19186_Mdynamic,19615_Mdynamic,19619_Mdynamic,19877_Mdynamic,23321_Mdynamic,25007_Mdynamic,27267_Mdynamic,27268_Mdynamic,27369_Mdynamic,27961_Mdynamic,28392_Mdynamic,29801_Mdynamic,29802_Mdynamic,31648_Mdynamic,31649_Mdynamic,32066_Mdynamic,32232_Mdynamic,32399_Mdynamic,32455_Mdynamic,32456_Mdynamic,32_Mdynamic,34009_Mdynamic,34876_Mdynamic,35279_Mdynamic,35285_Mdynamic,37883_Mdynamic,38630_Mdynamic,39085_Mdynamic,40726_Mdynamic,4189_Mdynamic,4194_Mdynamic,43598_Mdynamic,44535_Mdynamic,44566_Mdynamic,4476_Mdynamic,4754_Mdynamic,49912_Mdynamic,50089_Mdynamic,52179_Mdynamic,52180_Mdynamic,52181_Mdynamic,52182_Mdynamic,53406_Mdynamic,53451_Mdynamic,54718_Mdynamic,54719_Mdynamic,54722_Mdynamic,54724_Mdynamic,557_Mdynamic,560_Mdynamic,561_Mdynamic,58921_Mdynamic,60075_Mdynamic,64195_Mdynamic,67377_Mdynamic,69363_Mdynamic,9022_Mdynamic	1810011O10Rik,Abcd2,Adgrf5,Ahr,Ankrd11,Arhgap15,Atp6v1h,Bhlhe41,Camk4,Cartpt,Ccr6,Cd200,Cd44,Cd47,Cebpa,Eif4ebp3,Esr1,Fam161a,Gmds,Hhex,Il1rl2,Itga4,Jak2,Kl,Kmt2e,Lama3,Manba,Ncor2,Ndufs4,Nfkb1,Nos2,Notch2,Nov,Nr3c1,Pcsk1,Prox1,Runx1,Scyl1,Spp1,Steap4,Tet2,Tgm2,Thrb,Tnfaip3,Uaca,Wdr37
Mouse Phenotype Single KO	MP:0012737	abnormal primary polar body morphology	203	1.76781e-05	0.160464	0.000790463	16.2378	0.307923	5	0.000369213	0.0059952	2516	0.202895	1	0.731986	4.5363	0.220444	1	4	0.000907441	0.25	3691_Mdynamic,3698_Mdynamic,3699_Mdynamic,3705_Mdynamic,3707_Mdynamic	Fmn2
Mouse Phenotype Single KO	MP:0008835	abnormal intercellular signaling peptide or protein level	204	1.77126e-05	0.160777	0.000788122	1.99871	22.0142	44	0.026396	0.0527578	1655	0.0991562	1	0.543831	1.31487	19.0133	25	345	0.022686	0.0724638	14377_Mdynamic,14383_Mdynamic,18772_Mdynamic,18776_Mdynamic,21822_Mdynamic,23340_Mdynamic,23342_Mdynamic,25809_Mdynamic,25811_Mdynamic,25812_Mdynamic,25817_Mdynamic,25820_Mdynamic,26398_Mdynamic,26400_Mdynamic,26401_Mdynamic,27267_Mdynamic,27268_Mdynamic,27369_Mdynamic,31648_Mdynamic,31649_Mdynamic,31765_Mdynamic,35121_Mdynamic,38138_Mdynamic,39085_Mdynamic,44566_Mdynamic,52179_Mdynamic,52180_Mdynamic,52181_Mdynamic,52182_Mdynamic,53451_Mdynamic,53712_Mdynamic,549_Mdynamic,557_Mdynamic,560_Mdynamic,561_Mdynamic,56224_Mdynamic,62281_Mdynamic,62282_Mdynamic,62292_Mdynamic,72037_Mdynamic,7430_Mdynamic,944_Mdynamic,946_Mdynamic,9476_Mdynamic	Ahr,Bcl6,Cd200,Cd28,Cd44,Cd47,Cpb2,Enpp2,Fas,Hrh4,Il12rb2,Il13ra1,Il1r1,Il23r,Irgm1,Lama3,Lat2,March7,Nfkb1,Pcsk1,Scarb1,Socs1,Socs2,Spon1,Spp1
Mouse Phenotype Single KO	MP:0009165	abnormal endocrine pancreas morphology	205	1.77623e-05	0.161228	0.00078648	2.153	17.1853	37	0.0206059	0.0443645	2663	0.20548	1	0.700392	1.3117	9.14843	12	166	0.0108893	0.0722892	12875_Mdynamic,12896_Mdynamic,22403_Mdynamic,22404_Mdynamic,22406_Mdynamic,22407_Mdynamic,40279_Mdynamic,40288_Mdynamic,40293_Mdynamic,4189_Mdynamic,4194_Mdynamic,42086_Mdynamic,42087_Mdynamic,54718_Mdynamic,54719_Mdynamic,54722_Mdynamic,54724_Mdynamic,63616_Mdynamic,63759_Mdynamic,63773_Mdynamic,63804_Mdynamic,69363_Mdynamic,70096_Mdynamic,70103_Mdynamic,70114_Mdynamic,70116_Mdynamic,70118_Mdynamic,70119_Mdynamic,70122_Mdynamic,70123_Mdynamic,70124_Mdynamic,70129_Mdynamic,72391_Mdynamic,8728_Mdynamic,8733_Mdynamic,8734_Mdynamic,8738_Mdynamic	Arx,Egfr,Foxa2,Ghr,Insr,Irs2,Kl,Onecut1,Prox1,Slc2a2,Sox9,Tle3
Mouse Phenotype Single KO	MP:0013622	abnormal femur compact bone thickness	206	1.78686e-05	0.162193	0.000787344	8.93131	0.78376	7	0.00093976	0.00839329	1385	0.0680886	1	0.446239	4.5363	0.440888	2	8	0.00181488	0.25	54718_Mdynamic,54719_Mdynamic,54722_Mdynamic,54724_Mdynamic,62281_Mdynamic,62282_Mdynamic,62292_Mdynamic	Kl,Spon1
Mouse Phenotype Single KO	MP:0011504	abnormal limb long bone morphology	207	1.80048e-05	0.16343	0.000789517	1.72475	38.2664	66	0.045883	0.0791367	85	0.000181103	1	0.0193397	1.85854	20.4462	38	371	0.0344828	0.102426	12875_Mdynamic,12896_Mdynamic,1399_Mdynamic,17306_Mdynamic,196_Mdynamic,19877_Mdynamic,20279_Mdynamic,21150_Mdynamic,21648_Mdynamic,21650_Mdynamic,22403_Mdynamic,22404_Mdynamic,22406_Mdynamic,22407_Mdynamic,23100_Mdynamic,23101_Mdynamic,23321_Mdynamic,28842_Mdynamic,29801_Mdynamic,29802_Mdynamic,3164_Mdynamic,3166_Mdynamic,34545_Mdynamic,360_Mdynamic,362_Mdynamic,38066_Mdynamic,38473_Mdynamic,38476_Mdynamic,38527_Mdynamic,39085_Mdynamic,40279_Mdynamic,40288_Mdynamic,40293_Mdynamic,4101_Mdynamic,43598_Mdynamic,4476_Mdynamic,4937_Mdynamic,4940_Mdynamic,4941_Mdynamic,52302_Mdynamic,54718_Mdynamic,54719_Mdynamic,54722_Mdynamic,54724_Mdynamic,55058_Mdynamic,55061_Mdynamic,55064_Mdynamic,57889_Mdynamic,5809_Mdynamic,5812_Mdynamic,5838_Mdynamic,5839_Mdynamic,5843_Mdynamic,5860_Mdynamic,62281_Mdynamic,62282_Mdynamic,62292_Mdynamic,64225_Mdynamic,68787_Mdynamic,68788_Mdynamic,70294_Mdynamic,70296_Mdynamic,70765_Mdynamic,72700_Mdynamic,7430_Mdynamic,7525_Mdynamic	Acsl4,Acvr1,Adgrf5,Arid5b,Atp2b1,Cd44,Col12a1,Ctgf,Esr1,Fgf9,Fgfr1,Foxc1,Ghr,Hs6st1,Igfals,Ihh,Kl,Klf10,Lnpk,Notch2,Nov,Pappa2,Pax1,Pcsk5,Ryk,Sik3,Slc13a1,Slc39a14,Socs2,Sox9,Sp3,Spon1,Tgfb2,Tgfbr3,Thrb,Tram2,Wnt5a,Wnt5b
Mouse Phenotype Single KO	MP:0005018	decreased T cell number	208	1.81875e-05	0.165088	0.000793691	1.69246	41.36	70	0.0495923	0.0839329	393	0.00736621	1	0.170135	1.47216	29.2088	43	530	0.03902	0.0811321	1399_Mdynamic,14091_Mdynamic,16911_Mdynamic,17306_Mdynamic,17805_Mdynamic,17806_Mdynamic,18772_Mdynamic,18776_Mdynamic,19140_Mdynamic,196_Mdynamic,23654_Mdynamic,23655_Mdynamic,23661_Mdynamic,24881_Mdynamic,25809_Mdynamic,25811_Mdynamic,25812_Mdynamic,25817_Mdynamic,25820_Mdynamic,26398_Mdynamic,26400_Mdynamic,26401_Mdynamic,27369_Mdynamic,27961_Mdynamic,28392_Mdynamic,30153_Mdynamic,32399_Mdynamic,32455_Mdynamic,32456_Mdynamic,32825_Mdynamic,3298_Mdynamic,35121_Mdynamic,36667_Mdynamic,36669_Mdynamic,38473_Mdynamic,38476_Mdynamic,38630_Mdynamic,40279_Mdynamic,40288_Mdynamic,40293_Mdynamic,40654_Mdynamic,4101_Mdynamic,42086_Mdynamic,42087_Mdynamic,44566_Mdynamic,4476_Mdynamic,44772_Mdynamic,44780_Mdynamic,50089_Mdynamic,5028_Mdynamic,549_Mdynamic,557_Mdynamic,560_Mdynamic,561_Mdynamic,5809_Mdynamic,5812_Mdynamic,5838_Mdynamic,5839_Mdynamic,5843_Mdynamic,5860_Mdynamic,62281_Mdynamic,62282_Mdynamic,62292_Mdynamic,63326_Mdynamic,63743_Mdynamic,68232_Mdynamic,8482_Mdynamic,8490_Mdynamic,944_Mdynamic,946_Mdynamic	Adamts19,Arid5b,Bcl10,Bcl6,Ccr6,Cd28,Cd47,Cd83,Ctla4,Ddah1,Elmo1,Enc1,Esr1,Fas,Gmds,Id2,Ifitm1,Il1r1,Il1rl2,Itga4,Kifap3,Kmt2e,Lama2,Lrfn2,Lyplal1,Myc,Nfkb1,Nhej1,Nr3c1,Pax1,Pcsk1,Phf20,Prkcq,Rras2,Runx1,Socs1,Sp3,St14,Tbc1d22a,Tnfsf13b,Tnik,Tram2,Xbp1
Mouse Phenotype Single KO	MP:0002637	small uterus	209	1.85203e-05	0.168109	0.000804348	3.02309	6.61574	20	0.00793254	0.0239808	2119	0.148358	1	0.635511	1.77894	2.81066	5	51	0.0045372	0.0980392	18525_Mdynamic,18526_Mdynamic,41909_Mdynamic,41910_Mdynamic,41911_Mdynamic,41912_Mdynamic,41914_Mdynamic,41915_Mdynamic,41918_Mdynamic,4476_Mdynamic,54718_Mdynamic,54719_Mdynamic,54722_Mdynamic,54724_Mdynamic,5809_Mdynamic,5812_Mdynamic,5838_Mdynamic,5839_Mdynamic,5843_Mdynamic,5860_Mdynamic	Arid5b,Cyp7b1,Esr1,Fancc,Kl
Mouse Phenotype Single KO	MP:0000189	hypoglycemia	210	1.86992e-05	0.169733	0.00080825	2.51419	10.7391	27	0.0128766	0.0323741	364	0.0059171	1	0.147554	2.29202	5.23555	12	95	0.0108893	0.126316	14675_Mdynamic,16860_Mdynamic,18772_Mdynamic,18776_Mdynamic,19223_Mdynamic,19258_Mdynamic,19259_Mdynamic,22403_Mdynamic,22404_Mdynamic,22406_Mdynamic,22407_Mdynamic,27188_Mdynamic,27191_Mdynamic,27192_Mdynamic,27194_Mdynamic,27195_Mdynamic,33281_Mdynamic,40279_Mdynamic,40288_Mdynamic,40293_Mdynamic,54718_Mdynamic,54719_Mdynamic,54722_Mdynamic,54724_Mdynamic,60075_Mdynamic,72376_Mdynamic,72391_Mdynamic	Arx,Cebpa,Foxa1,Foxa2,Ghr,Gk,Inhba,Kl,Mc2r,Pcsk1,Pik3r1,Zbtb20
Mouse Phenotype Single KO	MP:0000240	extramedullary hematopoiesis	211	1.92956e-05	0.175147	0.000830079	3.01419	6.63527	20	0.00795596	0.0239808	1502	0.08179	1	0.49428	1.64956	6.06221	10	110	0.00907441	0.0909091	14377_Mdynamic,14383_Mdynamic,22403_Mdynamic,22404_Mdynamic,22406_Mdynamic,22407_Mdynamic,25809_Mdynamic,25811_Mdynamic,25812_Mdynamic,25817_Mdynamic,25820_Mdynamic,31059_Mdynamic,31062_Mdynamic,34876_Mdynamic,44535_Mdynamic,44566_Mdynamic,47633_Mdynamic,53406_Mdynamic,53451_Mdynamic,60075_Mdynamic	Ahr,Cebpa,Fbxo4,Jak2,Ncor2,Nfkb1,Ptch2,Socs1,Tet2,Zfp36l2
Mouse Phenotype Single KO	MP:0013542	abnormal submandibular gland branching morphogenesis	212	1.9438e-05	0.176439	0.000832259	26.362	0.151734	4	0.000181935	0.00479616	1721	0.107187	1	0.565334	9.07259	0.110222	1	2	0.000907441	0.5	8728_Mdynamic,8733_Mdynamic,8734_Mdynamic,8738_Mdynamic	Egfr
Mouse Phenotype Single KO	MP:0003103	liver degeneration	213	1.98258e-05	0.179959	0.000844878	7.26235	1.10157	8	0.00132083	0.00959233	1988	0.130537	1	0.596018	2.36676	1.26755	3	23	0.00272232	0.130435	25809_Mdynamic,25811_Mdynamic,25812_Mdynamic,25817_Mdynamic,25820_Mdynamic,36492_Mdynamic,9066_Mdynamic,9071_Mdynamic	Efemp1,Phyh,Socs1
Mouse Phenotype Single KO	MP:0012224	abnormal sterol level	214	1.98835e-05	0.180483	0.000843377	1.7109	39.1607	67	0.0469553	0.0803357	200	0.00164777	1	0.0747838	1.59041	27.6657	44	502	0.0399274	0.0876494	11008_Mdynamic,13746_Mdynamic,13747_Mdynamic,14675_Mdynamic,16107_Mdynamic,16109_Mdynamic,16116_Mdynamic,16_Mdynamic,18776_Mdynamic,19140_Mdynamic,22403_Mdynamic,22404_Mdynamic,22406_Mdynamic,22407_Mdynamic,2787_Mdynamic,29168_Mdynamic,29801_Mdynamic,29802_Mdynamic,2995_Mdynamic,31080_Mdynamic,31083_Mdynamic,32066_Mdynamic,36492_Mdynamic,39085_Mdynamic,39888_Mdynamic,40910_Mdynamic,4189_Mdynamic,4194_Mdynamic,4476_Mdynamic,46132_Mdynamic,46136_Mdynamic,47396_Mdynamic,47404_Mdynamic,47412_Mdynamic,47413_Mdynamic,47414_Mdynamic,49912_Mdynamic,5028_Mdynamic,50906_Mdynamic,53451_Mdynamic,54718_Mdynamic,54719_Mdynamic,54722_Mdynamic,54724_Mdynamic,55906_Mdynamic,56224_Mdynamic,57304_Mdynamic,58044_Mdynamic,58653_Mdynamic,58656_Mdynamic,58699_Mdynamic,58977_Mdynamic,58978_Mdynamic,58984_Mdynamic,60075_Mdynamic,63759_Mdynamic,63773_Mdynamic,63804_Mdynamic,64699_Mdynamic,65162_Mdynamic,67377_Mdynamic,68568_Mdynamic,68787_Mdynamic,68788_Mdynamic,69363_Mdynamic,8482_Mdynamic,8490_Mdynamic	4930402H24Rik,Abcg8,Adgrf5,Ankrd11,Apoa1,Apob,Apobec1,Cd44,Cebpa,Eif4e3,Ell2,Enc1,Esr1,Far2,Fgl1,Foxa1,Frrs1l,Ghr,Hnf4a,Il23r,Irs2,Kl,Lama2,Lpl,Nos2,Npl,Nr5a2,Phyh,Pik3c2g,Pnpla1,Scarb1,Scp2,Serpina12,Sik3,Slc34a2,Slco1b2,Smyd2,Snx10,Sox17,Stard4,Steap4,Trim29,Uaca,Xbp1
Mouse Phenotype Single KO	MP:0011969	abnormal circulating triglyceride level	215	2.03894e-05	0.185075	0.000860814	1.96889	22.8555	45	0.0274046	0.0539568	1424	0.0710211	1	0.45271	1.36635	18.2969	25	332	0.022686	0.0753012	11008_Mdynamic,13746_Mdynamic,13747_Mdynamic,14675_Mdynamic,16799_Mdynamic,22403_Mdynamic,22404_Mdynamic,22406_Mdynamic,22407_Mdynamic,31080_Mdynamic,31083_Mdynamic,36492_Mdynamic,40279_Mdynamic,40288_Mdynamic,40293_Mdynamic,40910_Mdynamic,47396_Mdynamic,47404_Mdynamic,47412_Mdynamic,47413_Mdynamic,47414_Mdynamic,47899_Mdynamic,49912_Mdynamic,52179_Mdynamic,52180_Mdynamic,52181_Mdynamic,52182_Mdynamic,53451_Mdynamic,56125_Mdynamic,57553_Mdynamic,58653_Mdynamic,58656_Mdynamic,60075_Mdynamic,63616_Mdynamic,63759_Mdynamic,63773_Mdynamic,63804_Mdynamic,65162_Mdynamic,68787_Mdynamic,68788_Mdynamic,71740_Mdynamic,71741_Mdynamic,71747_Mdynamic,8482_Mdynamic,8490_Mdynamic	Abcg8,Abhd5,Apoa1,Apob,Cebpa,Chrm3,Cidec,Foxa1,Foxa2,Ghr,Herc6,Hnf4a,Insr,Irs2,Lpl,Mfsd2a,Nos2,Phyh,Pik3c2g,Scarb1,Scp2,Sik3,Spp1,Steap4,Xbp1
Mouse Phenotype Single KO	MP:0003662	abnormal long bone epiphyseal plate proliferative zone	216	2.05314e-05	0.186363	0.000862794	3.22945	5.5737	18	0.00668309	0.0215827	456	0.00903533	1	0.179855	2.68818	2.976	8	54	0.00725953	0.148148	1399_Mdynamic,19877_Mdynamic,22403_Mdynamic,22404_Mdynamic,22406_Mdynamic,22407_Mdynamic,23282_Mdynamic,23286_Mdynamic,23289_Mdynamic,54718_Mdynamic,54719_Mdynamic,54722_Mdynamic,54724_Mdynamic,70925_Mdynamic,7113_Mdynamic,7114_Mdynamic,7126_Mdynamic,7430_Mdynamic	Ext1,Ghr,Igf1,Ihh,Kl,Poc1a,Socs2,Thrb
Mouse Phenotype Single KO	MP:0005371	limbs/digits/tail phenotype	217	2.05371e-05	0.186415	0.000859056	1.45701	83.0466	121	0.0995762	0.145084	94	0.000253139	1	0.0244441	1.5209	47.3404	72	859	0.0653357	0.0838184	12875_Mdynamic,12896_Mdynamic,1399_Mdynamic,14397_Mdynamic,14800_Mdynamic,14801_Mdynamic,17306_Mdynamic,18525_Mdynamic,18526_Mdynamic,18533_Mdynamic,18772_Mdynamic,18776_Mdynamic,19186_Mdynamic,19223_Mdynamic,19258_Mdynamic,19259_Mdynamic,196_Mdynamic,19877_Mdynamic,20016_Mdynamic,20279_Mdynamic,21150_Mdynamic,21648_Mdynamic,21650_Mdynamic,22403_Mdynamic,22404_Mdynamic,22406_Mdynamic,22407_Mdynamic,23100_Mdynamic,23101_Mdynamic,23282_Mdynamic,23286_Mdynamic,23289_Mdynamic,23321_Mdynamic,23654_Mdynamic,23655_Mdynamic,23661_Mdynamic,25809_Mdynamic,25811_Mdynamic,25812_Mdynamic,25817_Mdynamic,25820_Mdynamic,27369_Mdynamic,28407_Mdynamic,28842_Mdynamic,29168_Mdynamic,29801_Mdynamic,29802_Mdynamic,29921_Mdynamic,30786_Mdynamic,3164_Mdynamic,3166_Mdynamic,34545_Mdynamic,360_Mdynamic,362_Mdynamic,37146_Mdynamic,38066_Mdynamic,38207_Mdynamic,38208_Mdynamic,38473_Mdynamic,38476_Mdynamic,38527_Mdynamic,39085_Mdynamic,39257_Mdynamic,39393_Mdynamic,40035_Mdynamic,40049_Mdynamic,40050_Mdynamic,40051_Mdynamic,40279_Mdynamic,40288_Mdynamic,40293_Mdynamic,4101_Mdynamic,43598_Mdynamic,44717_Mdynamic,4476_Mdynamic,4689_Mdynamic,475_Mdynamic,4937_Mdynamic,4940_Mdynamic,4941_Mdynamic,51890_Mdynamic,52302_Mdynamic,54718_Mdynamic,54719_Mdynamic,54722_Mdynamic,54724_Mdynamic,55058_Mdynamic,55061_Mdynamic,55064_Mdynamic,57136_Mdynamic,57889_Mdynamic,5809_Mdynamic,5812_Mdynamic,5838_Mdynamic,5839_Mdynamic,5843_Mdynamic,5860_Mdynamic,61293_Mdynamic,61294_Mdynamic,62281_Mdynamic,62282_Mdynamic,62292_Mdynamic,64225_Mdynamic,67682_Mdynamic,67720_Mdynamic,68787_Mdynamic,68788_Mdynamic,70294_Mdynamic,70296_Mdynamic,70765_Mdynamic,72552_Mdynamic,72700_Mdynamic,7430_Mdynamic,7525_Mdynamic,7838_Mdynamic,8258_Mdynamic,8728_Mdynamic,8733_Mdynamic,8734_Mdynamic,8738_Mdynamic,891_Mdynamic	Acsl4,Acvr1,Adgrf5,Aff3,Arid5b,Atl1,Atp2b1,Atp5b,Bmp2,Brwd3,Cast,Cd44,Cd47,Cited2,Clec16a,Col12a1,Crim1,Crtc3,Ctgf,Dnajc24,Egfr,Esr1,Ext1,Fgf9,Fgfr1,Fign,Foxc1,Fras1,Frs2,Fzd7,Ghr,Gtf2b,Hs6st1,Igfals,Ihh,Itgb1,Kl,Klf10,Lnpk,Lrig1,Map1b,Meox2,Myc,Notch2,Nov,Pappa2,Pard3,Pax1,Pcsk1,Pcsk5,Pnpla1,Ptch1,Rxra,Ryk,Sik3,Slc13a1,Slc30a5,Slc39a14,Socs2,Sox9,Sp3,Spon1,Spred1,T,Tgfb2,Tgfbr3,Thrb,Tram2,Vcl,Vegfa,Wnt5a,Wnt5b
Mouse Phenotype Single KO	MP:0000165	abnormal long bone hypertrophic chondrocyte zone	218	2.06286e-05	0.187246	0.000858927	2.45091	11.4243	28	0.0136982	0.0335731	600	0.0164712	1	0.249182	2.07914	5.29066	11	96	0.00998185	0.114583	12875_Mdynamic,12896_Mdynamic,1399_Mdynamic,17306_Mdynamic,19877_Mdynamic,22403_Mdynamic,22404_Mdynamic,22406_Mdynamic,22407_Mdynamic,4937_Mdynamic,4940_Mdynamic,4941_Mdynamic,54718_Mdynamic,54719_Mdynamic,54722_Mdynamic,54724_Mdynamic,5809_Mdynamic,5812_Mdynamic,5838_Mdynamic,5839_Mdynamic,5843_Mdynamic,5860_Mdynamic,68787_Mdynamic,68788_Mdynamic,7113_Mdynamic,7114_Mdynamic,7126_Mdynamic,7430_Mdynamic	Arid5b,Ctgf,Foxc1,Ghr,Igf1,Ihh,Kl,Sik3,Socs2,Sox9,Thrb
Mouse Phenotype Single KO	MP:0005310	abnormal salivary gland physiology	219	2.06363e-05	0.187315	0.000855321	4.20801	3.08935	13	0.00370425	0.0155875	310	0.00437874	1	0.128213	3.0242	2.64533	8	48	0.00725953	0.166667	16799_Mdynamic,25809_Mdynamic,25811_Mdynamic,25812_Mdynamic,25817_Mdynamic,25820_Mdynamic,32_Mdynamic,35121_Mdynamic,56224_Mdynamic,64699_Mdynamic,68232_Mdynamic,944_Mdynamic,946_Mdynamic	Chrm3,Ctla4,Fas,Il12rb2,Mtus1,Oprk1,Socs1,St14
Mouse Phenotype Single KO	MP:0005350	increased susceptibility to autoimmune disorder	220	2.12008e-05	0.19244	0.000874726	2.73797	8.40039	23	0.0100724	0.0275779	389	0.00730131	1	0.17037	2.08223	6.72354	14	122	0.0127042	0.114754	11008_Mdynamic,13280_Mdynamic,27191_Mdynamic,27192_Mdynamic,27194_Mdynamic,27195_Mdynamic,27267_Mdynamic,27268_Mdynamic,27399_Mdynamic,27641_Mdynamic,32399_Mdynamic,32455_Mdynamic,32456_Mdynamic,35121_Mdynamic,39085_Mdynamic,549_Mdynamic,55031_Mdynamic,557_Mdynamic,560_Mdynamic,561_Mdynamic,64699_Mdynamic,944_Mdynamic,946_Mdynamic	Btla,Cblb,Cd200,Cd28,Cd44,Fas,Il1r1,Mtus1,Nos2,Nr3c1,Ptprz1,Socs3,Tigit,Usp25
Mouse Phenotype Single KO	MP:0002406	increased susceptibility to infection	221	2.13268e-05	0.193583	0.000875944	1.94819	23.6117	46	0.0283113	0.0551559	2470	0.197526	1	0.72589	1.19202	22.6506	27	411	0.0245009	0.0656934	10115_Mdynamic,10544_Mdynamic,11008_Mdynamic,14377_Mdynamic,14383_Mdynamic,19223_Mdynamic,19258_Mdynamic,19259_Mdynamic,19780_Mdynamic,19781_Mdynamic,21822_Mdynamic,24268_Mdynamic,26398_Mdynamic,26400_Mdynamic,26401_Mdynamic,27369_Mdynamic,28392_Mdynamic,34269_Mdynamic,35121_Mdynamic,3680_Mdynamic,37692_Mdynamic,39085_Mdynamic,41888_Mdynamic,42913_Mdynamic,42921_Mdynamic,42922_Mdynamic,44566_Mdynamic,44772_Mdynamic,44780_Mdynamic,50089_Mdynamic,52179_Mdynamic,52180_Mdynamic,52181_Mdynamic,52182_Mdynamic,54718_Mdynamic,54719_Mdynamic,54722_Mdynamic,54724_Mdynamic,54758_Mdynamic,549_Mdynamic,557_Mdynamic,560_Mdynamic,561_Mdynamic,57136_Mdynamic,58044_Mdynamic,9476_Mdynamic	Ahnak,Ahr,Aicda,Apcs,Bcl10,Bcl6,Car2,Ccr6,Cd44,Cd47,Csf2rb,Fas,Fgg,Fhit,Hc,Il1r1,Irgm1,Kif1c,Kmt2e,Lcp1,Lrig1,Map2k3,Nfkb1,Nos2,Pik3r1,Spp1,Stard13
Mouse Phenotype Single KO	MP:0008899	plush coat	222	2.18306e-05	0.198156	0.000892595	25.5846	0.156344	4	0.000187463	0.00479616	1721	0.107187	1	0.565334	9.07259	0.110222	1	2	0.000907441	0.5	8728_Mdynamic,8733_Mdynamic,8734_Mdynamic,8738_Mdynamic	Egfr
Mouse Phenotype Single KO	MP:0013250	abnormal dental pulp morphology	223	2.30466e-05	0.209194	0.000938088	25.2292	0.158546	4	0.000190104	0.00479616	2139	0.156396	1	0.663678	6.0484	0.165333	1	3	0.000907441	0.333333	549_Mdynamic,557_Mdynamic,560_Mdynamic,561_Mdynamic	Il1r1
Mouse Phenotype Single KO	MP:0008577	increased circulating interferon-gamma level	224	2.33139e-05	0.21162	0.000944734	5.41116	1.84803	10	0.00221587	0.0119904	1479	0.0795661	1	0.488317	2.16014	2.31466	5	42	0.0045372	0.119048	18772_Mdynamic,18776_Mdynamic,25809_Mdynamic,25811_Mdynamic,25812_Mdynamic,25817_Mdynamic,25820_Mdynamic,39085_Mdynamic,7430_Mdynamic,9476_Mdynamic	Cd44,Irgm1,Pcsk1,Socs1,Socs2
Mouse Phenotype Single KO	MP:0011939	increased food intake	225	2.41452e-05	0.219166	0.00097407	2.5285	10.2828	26	0.0123295	0.0311751	776	0.0257463	1	0.301159	1.82858	7.10932	13	129	0.0117967	0.100775	11008_Mdynamic,18772_Mdynamic,18776_Mdynamic,21198_Mdynamic,22403_Mdynamic,22404_Mdynamic,22406_Mdynamic,22407_Mdynamic,24479_Mdynamic,29481_Mdynamic,40279_Mdynamic,40288_Mdynamic,40293_Mdynamic,48315_Mdynamic,57553_Mdynamic,5809_Mdynamic,5812_Mdynamic,5838_Mdynamic,5839_Mdynamic,5843_Mdynamic,5860_Mdynamic,60075_Mdynamic,63759_Mdynamic,63773_Mdynamic,63804_Mdynamic,7719_Mdynamic	Arid5b,Bbs10,C1qtnf9,Cebpa,Cidec,Cyp4f14,Foxa2,Ghr,Irs2,Mchr1,Nos2,Pcsk1,Sdc3
Mouse Phenotype Single KO	MP:0005120	decreased circulating growth hormone level	226	2.42406e-05	0.220032	0.000973592	7.05755	1.13354	8	0.00135916	0.00959233	469	0.00979885	1	0.189646	4.5363	0.881776	4	16	0.00362976	0.25	18772_Mdynamic,18776_Mdynamic,62964_Mdynamic,62965_Mdynamic,7113_Mdynamic,7114_Mdynamic,7126_Mdynamic,7430_Mdynamic	Hmx3,Igf1,Pcsk1,Socs2
Mouse Phenotype Single KO	MP:0002679	abnormal corpus luteum morphology	227	2.45438e-05	0.222784	0.000981427	2.86954	7.31825	21	0.00877488	0.0251799	1079	0.0469882	1	0.395284	1.89891	4.73955	9	86	0.00816697	0.104651	14377_Mdynamic,14383_Mdynamic,18525_Mdynamic,18526_Mdynamic,22403_Mdynamic,22404_Mdynamic,22406_Mdynamic,22407_Mdynamic,32066_Mdynamic,42665_Mdynamic,4476_Mdynamic,5809_Mdynamic,5812_Mdynamic,5838_Mdynamic,5839_Mdynamic,5843_Mdynamic,5860_Mdynamic,63759_Mdynamic,63773_Mdynamic,63804_Mdynamic,72700_Mdynamic	Acsl4,Ahr,Arid5b,Camk4,Esr1,Fancc,Ghr,Irs2,Tiparp
Mouse Phenotype Single KO	MP:0004087	abnormal muscle fiber morphology	228	2.53887e-05	0.230453	0.00101076	1.83491	28.8842	53	0.0346333	0.0635492	56	6.33579e-05	0.5751	0.0102696	2.04284	16.6435	34	302	0.030853	0.112583	10340_Mdynamic,10358_Mdynamic,14397_Mdynamic,17805_Mdynamic,17806_Mdynamic,19223_Mdynamic,19258_Mdynamic,19259_Mdynamic,20016_Mdynamic,23282_Mdynamic,23286_Mdynamic,23289_Mdynamic,26398_Mdynamic,26400_Mdynamic,26401_Mdynamic,26939_Mdynamic,27369_Mdynamic,29921_Mdynamic,32399_Mdynamic,34009_Mdynamic,35098_Mdynamic,37999_Mdynamic,38274_Mdynamic,38280_Mdynamic,38285_Mdynamic,38289_Mdynamic,38290_Mdynamic,38826_Mdynamic,42597_Mdynamic,42608_Mdynamic,44446_Mdynamic,44591_Mdynamic,46454_Mdynamic,5028_Mdynamic,51424_Mdynamic,52302_Mdynamic,54945_Mdynamic,54951_Mdynamic,55073_Mdynamic,63118_Mdynamic,64225_Mdynamic,67720_Mdynamic,70294_Mdynamic,70296_Mdynamic,71565_Mdynamic,753_Mdynamic,7644_Mdynamic,7645_Mdynamic,7647_Mdynamic,8728_Mdynamic,8733_Mdynamic,8734_Mdynamic,8738_Mdynamic	Arhgap26,Bcl6,Cav2,Cd47,Col12a1,Col25a1,Dock1,Egfr,Fgfr1,Gas7,Hopx,Hspd1,Itgb1,Jarid2,Kalrn,Lama2,Lmod2,Mbnl1,Med30,Meox2,Mybpc3,Myf5,Myh10,Neb,Pik3r1,Ppp3ca,Pten,Scyl1,Tgfbr3,Trim32,Vcl,Vegfa,Xirp1,Xirp2
Mouse Phenotype Single KO	MP:0002292	abnormal gestational length	229	2.62789e-05	0.238534	0.00104163	5.33414	1.87472	10	0.00224786	0.0119904	268	0.00317893	1	0.107668	6.0484	0.661332	4	12	0.00362976	0.333333	16704_Mdynamic,22403_Mdynamic,22404_Mdynamic,22406_Mdynamic,22407_Mdynamic,40035_Mdynamic,40049_Mdynamic,40050_Mdynamic,40051_Mdynamic,42665_Mdynamic	Akr1c18,Bmp2,Ghr,Tiparp
Mouse Phenotype Single KO	MP:0003797	abnormal compact bone morphology	230	2.63816e-05	0.239465	0.00104115	2.37263	12.2227	29	0.0146555	0.0347722	351	0.00551483	1	0.142616	2.03023	7.88088	16	143	0.0145191	0.111888	11008_Mdynamic,19223_Mdynamic,19258_Mdynamic,19259_Mdynamic,19877_Mdynamic,22403_Mdynamic,22404_Mdynamic,22406_Mdynamic,22407_Mdynamic,23100_Mdynamic,23101_Mdynamic,23321_Mdynamic,43598_Mdynamic,4476_Mdynamic,53406_Mdynamic,53451_Mdynamic,54718_Mdynamic,54719_Mdynamic,54722_Mdynamic,54724_Mdynamic,55027_Mdynamic,55906_Mdynamic,62281_Mdynamic,62282_Mdynamic,62292_Mdynamic,67377_Mdynamic,70294_Mdynamic,70296_Mdynamic,7430_Mdynamic	Ankrd11,Col12a1,Esr1,Ghr,Kl,Klf10,Ncor2,Nos2,Notch2,Nov,Slc30a5,Snx10,Socs2,Spon1,Thrb,Wnt16
Mouse Phenotype Single KO	MP:0000688	lymphoid hyperplasia	231	2.74297e-05	0.248979	0.00107783	4.79913	2.29208	11	0.0027483	0.0131895	152	0.000810817	1	0.0484197	4.37987	1.59822	7	29	0.00635209	0.241379	35098_Mdynamic,35121_Mdynamic,44566_Mdynamic,54718_Mdynamic,54719_Mdynamic,54722_Mdynamic,54724_Mdynamic,54758_Mdynamic,56224_Mdynamic,64195_Mdynamic,64699_Mdynamic	1810011O10Rik,Fas,Il12rb2,Mtus1,Nfkb1,Pten,Stard13
Mouse Phenotype Single KO	MP:0002490	abnormal immunoglobulin level	232	2.74834e-05	0.249467	0.00107529	1.81732	29.7141	54	0.0356284	0.0647482	1380	0.0671029	1	0.441372	1.31965	24.2489	32	440	0.0290381	0.0727273	11008_Mdynamic,1399_Mdynamic,17099_Mdynamic,17101_Mdynamic,17103_Mdynamic,17106_Mdynamic,17107_Mdynamic,17504_Mdynamic,17805_Mdynamic,17806_Mdynamic,26398_Mdynamic,26400_Mdynamic,26401_Mdynamic,27267_Mdynamic,27268_Mdynamic,27337_Mdynamic,27369_Mdynamic,28392_Mdynamic,30490_Mdynamic,31352_Mdynamic,31354_Mdynamic,31765_Mdynamic,35121_Mdynamic,37721_Mdynamic,41909_Mdynamic,41910_Mdynamic,41911_Mdynamic,41912_Mdynamic,41914_Mdynamic,41915_Mdynamic,41918_Mdynamic,44566_Mdynamic,4476_Mdynamic,44772_Mdynamic,44780_Mdynamic,5028_Mdynamic,549_Mdynamic,557_Mdynamic,55906_Mdynamic,560_Mdynamic,561_Mdynamic,58044_Mdynamic,61293_Mdynamic,61294_Mdynamic,63326_Mdynamic,63743_Mdynamic,69918_Mdynamic,69919_Mdynamic,72037_Mdynamic,8024_Mdynamic,8482_Mdynamic,8490_Mdynamic,944_Mdynamic,946_Mdynamic	Aicda,Avpr1a,Bbx,Bcl10,Bcl6,Blm,Btla,Ccr6,Cd28,Cd83,Ch25h,Cmah,Cyp7b1,Esr1,Fas,Gcnt3,Ggta1,Hrh4,Ifitm1,Il13ra1,Il1r1,Lama2,Ly86,Man2a1,Map3k8,Nfkb1,Nhej1,Nos2,Retnlb,Skap2,Tnfsf13b,Xbp1
Mouse Phenotype Single KO	MP:0006121	calcified mitral valve	233	2.86373e-05	0.25994	0.00111562	23.8526	0.167697	4	0.000201075	0.00479616	1186	0.055111	1	0.42179	18.1452	0.055111	1	1	0.000907441	1	54718_Mdynamic,54719_Mdynamic,54722_Mdynamic,54724_Mdynamic	Kl
Mouse Phenotype Single KO	MP:0009212	vulva atrophy	233	2.86373e-05	0.25994	0.00111562	23.8526	0.167697	4	0.000201075	0.00479616	1186	0.055111	1	0.42179	18.1452	0.055111	1	1	0.000907441	1	54718_Mdynamic,54719_Mdynamic,54722_Mdynamic,54724_Mdynamic	Kl
Mouse Phenotype Single KO	MP:0012151	increased a wave latency	233	2.86373e-05	0.25994	0.00111562	23.8526	0.167697	4	0.000201075	0.00479616	1186	0.055111	1	0.42179	18.1452	0.055111	1	1	0.000907441	1	54718_Mdynamic,54719_Mdynamic,54722_Mdynamic,54724_Mdynamic	Kl
Mouse Phenotype Single KO	MP:0012153	increased b wave latency	233	2.86373e-05	0.25994	0.00111562	23.8526	0.167697	4	0.000201075	0.00479616	1186	0.055111	1	0.42179	18.1452	0.055111	1	1	0.000907441	1	54718_Mdynamic,54719_Mdynamic,54722_Mdynamic,54724_Mdynamic	Kl
Mouse Phenotype Single KO	MP:0000184	abnormal circulating HDL cholesterol level	237	2.95732e-05	0.268436	0.00113264	2.05378	18.9894	39	0.0227691	0.0467626	223	0.00243217	1	0.0989989	1.86903	12.8409	24	233	0.0217786	0.103004	13746_Mdynamic,13747_Mdynamic,14675_Mdynamic,16_Mdynamic,18776_Mdynamic,19140_Mdynamic,22403_Mdynamic,22404_Mdynamic,22406_Mdynamic,22407_Mdynamic,29801_Mdynamic,29802_Mdynamic,4189_Mdynamic,4194_Mdynamic,4476_Mdynamic,46132_Mdynamic,46136_Mdynamic,47396_Mdynamic,47404_Mdynamic,47412_Mdynamic,47413_Mdynamic,47414_Mdynamic,53451_Mdynamic,56224_Mdynamic,57304_Mdynamic,58044_Mdynamic,58977_Mdynamic,58978_Mdynamic,58984_Mdynamic,60075_Mdynamic,63759_Mdynamic,63773_Mdynamic,63804_Mdynamic,64699_Mdynamic,65162_Mdynamic,67377_Mdynamic,68568_Mdynamic,68787_Mdynamic,68788_Mdynamic	Adgrf5,Ankrd11,Apoa1,Apob,Apobec1,Cebpa,Eif4e3,Ell2,Enc1,Esr1,Far2,Fgl1,Foxa1,Frrs1l,Ghr,Il23r,Irs2,Lpl,Scarb1,Scp2,Sik3,Smyd2,Sox17,Trim29
Mouse Phenotype Single KO	MP:0010180	increased susceptibility to weight loss	238	2.96313e-05	0.268964	0.0011301	5.25779	1.90194	10	0.0022805	0.0119904	2506	0.199391	1	0.722215	1.72811	2.31466	4	42	0.00362976	0.0952381	31352_Mdynamic,31354_Mdynamic,33094_Mdynamic,33099_Mdynamic,47396_Mdynamic,47404_Mdynamic,47412_Mdynamic,47413_Mdynamic,47414_Mdynamic,7126_Mdynamic	Atp8b1,Map3k8,Pmch,Scp2
Mouse Phenotype Single KO	MP:0004174	abnormal spine curvature	239	3.03723e-05	0.27569	0.00115351	1.97065	21.8202	43	0.0261633	0.0515588	792	0.0262688	1	0.301064	1.59869	12.5102	20	227	0.0181488	0.0881057	16760_Mdynamic,16761_Mdynamic,17849_Mdynamic,17851_Mdynamic,17862_Mdynamic,17863_Mdynamic,17866_Mdynamic,18525_Mdynamic,18526_Mdynamic,18533_Mdynamic,19223_Mdynamic,19258_Mdynamic,19259_Mdynamic,19615_Mdynamic,19619_Mdynamic,196_Mdynamic,21648_Mdynamic,21650_Mdynamic,29921_Mdynamic,37146_Mdynamic,37999_Mdynamic,40060_Mdynamic,40061_Mdynamic,40062_Mdynamic,40064_Mdynamic,40069_Mdynamic,40279_Mdynamic,40288_Mdynamic,40293_Mdynamic,4614_Mdynamic,5028_Mdynamic,54718_Mdynamic,54719_Mdynamic,54722_Mdynamic,54724_Mdynamic,67377_Mdynamic,67720_Mdynamic,68787_Mdynamic,68788_Mdynamic,70294_Mdynamic,70296_Mdynamic,9066_Mdynamic,9071_Mdynamic	Ankrd11,Atxn1,Col12a1,Efemp1,Grm1,Itgb1,Kl,Lama2,Ndufs4,Neb,Pax1,Plcb1,Ptch1,Rxra,Sik3,Slc30a5,Slc39a14,Tram2,Vegfa,Wdr37
Mouse Phenotype Single KO	MP:0008751	abnormal interleukin level	240	3.03744e-05	0.275708	0.00114878	2.24208	14.2725	32	0.0171133	0.0383693	1159	0.0533829	1	0.418082	1.49246	12.7307	19	231	0.0172414	0.0822511	14377_Mdynamic,14383_Mdynamic,18772_Mdynamic,18776_Mdynamic,23340_Mdynamic,23342_Mdynamic,25809_Mdynamic,25811_Mdynamic,25812_Mdynamic,25817_Mdynamic,25820_Mdynamic,31765_Mdynamic,35121_Mdynamic,38138_Mdynamic,39085_Mdynamic,44566_Mdynamic,52179_Mdynamic,52180_Mdynamic,52181_Mdynamic,52182_Mdynamic,53451_Mdynamic,53712_Mdynamic,549_Mdynamic,557_Mdynamic,560_Mdynamic,561_Mdynamic,56224_Mdynamic,72037_Mdynamic,7430_Mdynamic,944_Mdynamic,946_Mdynamic,9476_Mdynamic	Ahr,Cd28,Cd44,Enpp2,Fas,Hrh4,Il12rb2,Il13ra1,Il1r1,Il23r,Irgm1,Lat2,March7,Nfkb1,Pcsk1,Scarb1,Socs1,Socs2,Spp1
Mouse Phenotype Single KO	MP:0005586	decreased tidal volume	241	3.07522e-05	0.279137	0.00115825	14.4448	0.346146	5	0.000415044	0.0059952	1120	0.0529625	1	0.429233	5.18434	0.385777	2	7	0.00181488	0.285714	51424_Mdynamic,54718_Mdynamic,54719_Mdynamic,54722_Mdynamic,54724_Mdynamic	Hopx,Kl
Mouse Phenotype Single KO	MP:0000157	abnormal sternum morphology	242	3.15208e-05	0.286114	0.00118229	1.98603	21.1477	42	0.025357	0.0503597	41	4.21778e-05	0.382848	0.00933775	2.51409	9.14843	23	166	0.0208711	0.138554	12875_Mdynamic,12896_Mdynamic,142_Mdynamic,17306_Mdynamic,17805_Mdynamic,17806_Mdynamic,18525_Mdynamic,18526_Mdynamic,18533_Mdynamic,21150_Mdynamic,34545_Mdynamic,38473_Mdynamic,38476_Mdynamic,40279_Mdynamic,40288_Mdynamic,40293_Mdynamic,4101_Mdynamic,42665_Mdynamic,44727_Mdynamic,4937_Mdynamic,4940_Mdynamic,4941_Mdynamic,51890_Mdynamic,52302_Mdynamic,5809_Mdynamic,5812_Mdynamic,5838_Mdynamic,5839_Mdynamic,5843_Mdynamic,5860_Mdynamic,58795_Mdynamic,58815_Mdynamic,62351_Mdynamic,64225_Mdynamic,68787_Mdynamic,68788_Mdynamic,71565_Mdynamic,7644_Mdynamic,7645_Mdynamic,7647_Mdynamic,9066_Mdynamic,9071_Mdynamic	Arid5b,Csrnp1,Ctgf,Efemp1,Eya1,Fgf9,Fgfr1,Foxc1,Fras1,Jarid2,Lmo4,Myf5,Pax1,Pcsk5,Ptch1,Sik3,Sox5,Sox6,Sox9,Sp3,Tgfb2,Tgfbr3,Tiparp
Mouse Phenotype Single KO	MP:0001132	absent mature ovarian follicles	243	3.2109e-05	0.291453	0.0011994	4.02875	3.22681	13	0.00386908	0.0155875	1486	0.0806015	1	0.492342	2.41936	1.65333	4	30	0.00362976	0.133333	14452_Mdynamic,14453_Mdynamic,4476_Mdynamic,54718_Mdynamic,54719_Mdynamic,54722_Mdynamic,54724_Mdynamic,5809_Mdynamic,5812_Mdynamic,5838_Mdynamic,5839_Mdynamic,5843_Mdynamic,5860_Mdynamic	Arid5b,Esr1,Immp2l,Kl
Mouse Phenotype Single KO	MP:0008836	abnormal transforming growth factor beta level	244	3.23149e-05	0.293323	0.00120214	6.77333	1.1811	8	0.00141619	0.00959233	762	0.0252584	1	0.30088	4.5363	0.661332	3	12	0.00272232	0.25	39085_Mdynamic,549_Mdynamic,557_Mdynamic,560_Mdynamic,561_Mdynamic,62281_Mdynamic,62282_Mdynamic,62292_Mdynamic	Cd44,Il1r1,Spon1
Mouse Phenotype Single KO	MP:0002344	abnormal lymph node B cell domain morphology	245	3.35558e-05	0.304586	0.00124321	4.01118	3.24094	13	0.00388602	0.0155875	1438	0.0732535	1	0.462393	2.21283	2.25955	5	41	0.0045372	0.121951	25809_Mdynamic,25811_Mdynamic,25812_Mdynamic,25817_Mdynamic,25820_Mdynamic,26398_Mdynamic,26400_Mdynamic,26401_Mdynamic,35098_Mdynamic,62281_Mdynamic,62282_Mdynamic,62292_Mdynamic,63743_Mdynamic	Bcl6,Pten,Rras2,Socs1,Tnfsf13b
Mouse Phenotype Single KO	MP:0000163	abnormal cartilage morphology	246	3.52917e-05	0.320343	0.00130221	1.71956	36.0557	62	0.0432323	0.0743405	61	8.27786e-05	0.751381	0.0123177	2.06636	15.4862	32	281	0.0290381	0.113879	12875_Mdynamic,12896_Mdynamic,1399_Mdynamic,142_Mdynamic,17306_Mdynamic,19877_Mdynamic,20279_Mdynamic,21150_Mdynamic,21648_Mdynamic,21650_Mdynamic,22403_Mdynamic,22404_Mdynamic,22406_Mdynamic,22407_Mdynamic,23282_Mdynamic,23286_Mdynamic,23289_Mdynamic,23321_Mdynamic,28407_Mdynamic,31765_Mdynamic,32_Mdynamic,33484_Mdynamic,33491_Mdynamic,33619_Mdynamic,33620_Mdynamic,33621_Mdynamic,37146_Mdynamic,40279_Mdynamic,40288_Mdynamic,40293_Mdynamic,42864_Mdynamic,4476_Mdynamic,48828_Mdynamic,4937_Mdynamic,4940_Mdynamic,4941_Mdynamic,54718_Mdynamic,54719_Mdynamic,54722_Mdynamic,54724_Mdynamic,5809_Mdynamic,5812_Mdynamic,5838_Mdynamic,5839_Mdynamic,5843_Mdynamic,5860_Mdynamic,64225_Mdynamic,68787_Mdynamic,68788_Mdynamic,70294_Mdynamic,70296_Mdynamic,70925_Mdynamic,7113_Mdynamic,7114_Mdynamic,7126_Mdynamic,7430_Mdynamic,8604_Mdynamic,8623_Mdynamic,8728_Mdynamic,8733_Mdynamic,8734_Mdynamic,8738_Mdynamic	Arid5b,Atp6v1h,Col12a1,Ctgf,Ece1,Egfr,Esr1,Ext1,Eya1,Fgf9,Fgfr1,Foxc1,Ghr,Glrb,Igf1,Ihh,Kl,Nov,Pax1,Poc1a,Rxra,Sall3,Sik3,Slc39a14,Smad2,Socs2,Sox9,T,Thrb,Tns3,Wnt5a,Zfp521
Mouse Phenotype Single KO	MP:0009116	abnormal brown fat cell morphology	247	3.66529e-05	0.332698	0.00134696	3.73319	3.75014	14	0.00449657	0.0167866	1045	0.0459996	1	0.399558	2.52016	1.984	5	36	0.0045372	0.138889	33281_Mdynamic,54718_Mdynamic,54719_Mdynamic,54722_Mdynamic,54724_Mdynamic,5809_Mdynamic,5812_Mdynamic,5838_Mdynamic,5839_Mdynamic,5843_Mdynamic,5860_Mdynamic,61293_Mdynamic,61294_Mdynamic,64699_Mdynamic	Arid5b,Crtc3,Fgl1,Kl,Mc2r
Mouse Phenotype Single KO	MP:0002221	abnormal lymph organ size	248	3.6781e-05	0.333861	0.00134621	1.53885	59.1352	91	0.0709056	0.109113	267	0.00313917	1	0.10672	1.43005	42.6559	61	774	0.0553539	0.0788114	13280_Mdynamic,1399_Mdynamic,14377_Mdynamic,14383_Mdynamic,17692_Mdynamic,17805_Mdynamic,17806_Mdynamic,18772_Mdynamic,18776_Mdynamic,20279_Mdynamic,22403_Mdynamic,22404_Mdynamic,22406_Mdynamic,22407_Mdynamic,23543_Mdynamic,23654_Mdynamic,23655_Mdynamic,23661_Mdynamic,25809_Mdynamic,25811_Mdynamic,25812_Mdynamic,25817_Mdynamic,25820_Mdynamic,26398_Mdynamic,26400_Mdynamic,26401_Mdynamic,27267_Mdynamic,27268_Mdynamic,27335_Mdynamic,27369_Mdynamic,27961_Mdynamic,29921_Mdynamic,30153_Mdynamic,30490_Mdynamic,3164_Mdynamic,3166_Mdynamic,31765_Mdynamic,3298_Mdynamic,33281_Mdynamic,34545_Mdynamic,34876_Mdynamic,35098_Mdynamic,35121_Mdynamic,35279_Mdynamic,35285_Mdynamic,38473_Mdynamic,38476_Mdynamic,40654_Mdynamic,44535_Mdynamic,44566_Mdynamic,4476_Mdynamic,4689_Mdynamic,47119_Mdynamic,47165_Mdynamic,4754_Mdynamic,475_Mdynamic,47633_Mdynamic,50089_Mdynamic,51718_Mdynamic,53406_Mdynamic,53451_Mdynamic,53712_Mdynamic,54718_Mdynamic,54719_Mdynamic,54722_Mdynamic,54724_Mdynamic,54758_Mdynamic,56224_Mdynamic,5809_Mdynamic,5812_Mdynamic,5838_Mdynamic,5839_Mdynamic,5843_Mdynamic,5860_Mdynamic,60075_Mdynamic,62281_Mdynamic,62282_Mdynamic,62292_Mdynamic,62931_Mdynamic,63118_Mdynamic,63743_Mdynamic,64195_Mdynamic,64699_Mdynamic,67682_Mdynamic,70973_Mdynamic,8604_Mdynamic,8623_Mdynamic,9066_Mdynamic,9071_Mdynamic,944_Mdynamic,946_Mdynamic	1810011O10Rik,Ahr,Arid5b,Bcl6,Btbd16,Cd200,Cd28,Cd47,Cebpa,Cish,Cited2,Ctla4,Dab1,Dock1,Efemp1,Epgn,Esr1,Exoc6,Fas,Ghr,Il12rb2,Jak2,Jarid2,Kifap3,Kl,Kmt2e,Lat2,Lrfn2,Man2a1,Mc2r,Mtss1,Mtus1,Myc,Ncor2,Nedd9,Nfkb1,Nhej1,Pappa2,Pard3,Pcsk1,Pcsk5,Phf20,Prkaa2,Ptch2,Pten,Rev1,Rras2,Runx1,Scarb1,Socs1,Socs3,Sp3,Stard13,Tet2,Tnfaip3,Tnfsf13b,Tns3,Trat1,Vegfa,Wnt5a,Zfp521
Mouse Phenotype Single KO	MP:0000181	abnormal circulating LDL cholesterol level	249	3.69481e-05	0.335377	0.0013469	2.57517	9.31977	24	0.0111748	0.028777	827	0.0278068	1	0.305202	1.86105	6.44799	12	117	0.0108893	0.102564	13746_Mdynamic,13747_Mdynamic,16107_Mdynamic,16109_Mdynamic,16116_Mdynamic,22403_Mdynamic,22404_Mdynamic,22406_Mdynamic,22407_Mdynamic,32066_Mdynamic,4189_Mdynamic,4194_Mdynamic,47396_Mdynamic,47404_Mdynamic,47412_Mdynamic,47413_Mdynamic,47414_Mdynamic,53451_Mdynamic,57304_Mdynamic,58044_Mdynamic,60075_Mdynamic,65162_Mdynamic,68787_Mdynamic,68788_Mdynamic	Apoa1,Apob,Apobec1,Cebpa,Eif4e3,Ghr,Lpl,Scarb1,Scp2,Serpina12,Smyd2,Stard4
Mouse Phenotype Single KO	MP:0002166	altered tumor susceptibility	250	3.7291e-05	0.338491	0.00135396	1.67545	39.9892	67	0.0479487	0.0803357	1005	0.0405885	1	0.366589	1.34147	28.3271	38	514	0.0344828	0.07393	11008_Mdynamic,13123_Mdynamic,13746_Mdynamic,13747_Mdynamic,14377_Mdynamic,14383_Mdynamic,18525_Mdynamic,18526_Mdynamic,18533_Mdynamic,19780_Mdynamic,19781_Mdynamic,19877_Mdynamic,21599_Mdynamic,21601_Mdynamic,22403_Mdynamic,22404_Mdynamic,22406_Mdynamic,22407_Mdynamic,23100_Mdynamic,23101_Mdynamic,23282_Mdynamic,23286_Mdynamic,23289_Mdynamic,23543_Mdynamic,23654_Mdynamic,23655_Mdynamic,23661_Mdynamic,23786_Mdynamic,23792_Mdynamic,25809_Mdynamic,25811_Mdynamic,25812_Mdynamic,25817_Mdynamic,25820_Mdynamic,27369_Mdynamic,27930_Mdynamic,27961_Mdynamic,31352_Mdynamic,31354_Mdynamic,34876_Mdynamic,35098_Mdynamic,35121_Mdynamic,37721_Mdynamic,38066_Mdynamic,44535_Mdynamic,4614_Mdynamic,49202_Mdynamic,49203_Mdynamic,52179_Mdynamic,52180_Mdynamic,52181_Mdynamic,52182_Mdynamic,54140_Mdynamic,54945_Mdynamic,54951_Mdynamic,549_Mdynamic,557_Mdynamic,560_Mdynamic,561_Mdynamic,56224_Mdynamic,58436_Mdynamic,60075_Mdynamic,61293_Mdynamic,61294_Mdynamic,64699_Mdynamic,67720_Mdynamic,69363_Mdynamic	Acox1,Acvr1,Ahr,Blm,Cd47,Cebpa,Etv6,Ext1,Fas,Fbxo4,Fhit,Ggta1,Grm1,Il12rb2,Il1r1,Itgb1,Jak2,Kcne2,Klf10,Ldah,Loxl2,Mad1l1,Map3k8,Mtss1,Mtus1,Myc,Ndrg1,Nos2,Prdm2,Ptch1,Pten,Runx1,Socs1,Spp1,Tes,Tet2,Thrb,Uaca
Mouse Phenotype Single KO	MP:0005460	abnormal leukopoiesis	251	3.74985e-05	0.340374	0.00135607	1.65331	42.3392	70	0.0507665	0.0839329	283	0.00339928	1	0.109029	1.53894	27.9413	43	507	0.03902	0.0848126	12544_Mdynamic,1399_Mdynamic,17805_Mdynamic,17806_Mdynamic,18053_Mdynamic,18079_Mdynamic,18772_Mdynamic,18776_Mdynamic,19223_Mdynamic,19258_Mdynamic,19259_Mdynamic,22403_Mdynamic,22404_Mdynamic,22406_Mdynamic,22407_Mdynamic,23543_Mdynamic,23654_Mdynamic,23655_Mdynamic,23661_Mdynamic,25809_Mdynamic,25811_Mdynamic,25812_Mdynamic,25817_Mdynamic,25820_Mdynamic,26398_Mdynamic,26400_Mdynamic,26401_Mdynamic,27961_Mdynamic,28392_Mdynamic,30153_Mdynamic,35121_Mdynamic,35279_Mdynamic,35285_Mdynamic,36667_Mdynamic,36669_Mdynamic,38473_Mdynamic,38476_Mdynamic,40279_Mdynamic,40288_Mdynamic,40293_Mdynamic,40654_Mdynamic,44535_Mdynamic,44566_Mdynamic,4476_Mdynamic,44772_Mdynamic,44780_Mdynamic,4754_Mdynamic,475_Mdynamic,50089_Mdynamic,5028_Mdynamic,56224_Mdynamic,57304_Mdynamic,57784_Mdynamic,58044_Mdynamic,5809_Mdynamic,5812_Mdynamic,5838_Mdynamic,5839_Mdynamic,5843_Mdynamic,5860_Mdynamic,58921_Mdynamic,60075_Mdynamic,63743_Mdynamic,64195_Mdynamic,68232_Mdynamic,70973_Mdynamic,72037_Mdynamic,8024_Mdynamic,944_Mdynamic,946_Mdynamic	1810011O10Rik,Aicda,Arid5b,Avpr1a,Bcl10,Bcl6,Bhlhe41,Ccr6,Cd28,Cd83,Cebpa,Cish,Ctla4,Cxcl12,Ern1,Esr1,Fas,Fbxo4,Foxp1,Gadd45g,Hhex,Il13ra1,Il23r,Kmt2e,Lama2,Lrfn2,Mtss1,Myc,Nfkb1,Nhej1,Pax1,Pcsk1,Phf20,Pik3r1,Prkcq,Rev1,Runx1,Socs1,Sp3,St14,Tet2,Tnfaip3,Tnfsf13b
Mouse Phenotype Single KO	MP:0002019	abnormal tumor incidence	252	3.75202e-05	0.340571	0.00135147	1.68279	39.2206	66	0.0470271	0.0791367	1078	0.0466895	1	0.393136	1.33209	27.776	37	504	0.0335753	0.0734127	13123_Mdynamic,13746_Mdynamic,13747_Mdynamic,14377_Mdynamic,14383_Mdynamic,18525_Mdynamic,18526_Mdynamic,18533_Mdynamic,19780_Mdynamic,19781_Mdynamic,19877_Mdynamic,21599_Mdynamic,21601_Mdynamic,22403_Mdynamic,22404_Mdynamic,22406_Mdynamic,22407_Mdynamic,23100_Mdynamic,23101_Mdynamic,23282_Mdynamic,23286_Mdynamic,23289_Mdynamic,23543_Mdynamic,23654_Mdynamic,23655_Mdynamic,23661_Mdynamic,23786_Mdynamic,23792_Mdynamic,25809_Mdynamic,25811_Mdynamic,25812_Mdynamic,25817_Mdynamic,25820_Mdynamic,27369_Mdynamic,27930_Mdynamic,27961_Mdynamic,31352_Mdynamic,31354_Mdynamic,34876_Mdynamic,35098_Mdynamic,35121_Mdynamic,37721_Mdynamic,38066_Mdynamic,44535_Mdynamic,4614_Mdynamic,49202_Mdynamic,49203_Mdynamic,52179_Mdynamic,52180_Mdynamic,52181_Mdynamic,52182_Mdynamic,54140_Mdynamic,54945_Mdynamic,54951_Mdynamic,549_Mdynamic,557_Mdynamic,560_Mdynamic,561_Mdynamic,56224_Mdynamic,58436_Mdynamic,60075_Mdynamic,61293_Mdynamic,61294_Mdynamic,64699_Mdynamic,67720_Mdynamic,69363_Mdynamic	Acox1,Acvr1,Ahr,Blm,Cd47,Cebpa,Etv6,Ext1,Fas,Fbxo4,Fhit,Ggta1,Grm1,Il12rb2,Il1r1,Itgb1,Jak2,Kcne2,Klf10,Ldah,Loxl2,Mad1l1,Map3k8,Mtss1,Mtus1,Myc,Ndrg1,Prdm2,Ptch1,Pten,Runx1,Socs1,Spp1,Tes,Tet2,Thrb,Uaca
Mouse Phenotype Single KO	MP:0005401	abnormal fat-soluble vitamin level	253	3.76131e-05	0.341414	0.00134946	4.63224	2.37466	11	0.00284732	0.0131895	287	0.00364209	1	0.115189	3.43287	2.03911	7	37	0.00635209	0.189189	42913_Mdynamic,44625_Mdynamic,49242_Mdynamic,50906_Mdynamic,54718_Mdynamic,54719_Mdynamic,54722_Mdynamic,54724_Mdynamic,55906_Mdynamic,68787_Mdynamic,68788_Mdynamic	Adh7,Dhrs3,Kl,Lrat,Sik3,Slc34a2,Snx10
Mouse Phenotype Single KO	MP:0004883	abnormal vascular wound healing	254	3.85717e-05	0.350116	0.00137841	3.19989	5.31268	17	0.00637012	0.0203837	533	0.0124209	1	0.211528	2.54669	3.14133	8	57	0.00725953	0.140351	19532_Mdynamic,23321_Mdynamic,4476_Mdynamic,52179_Mdynamic,52180_Mdynamic,52181_Mdynamic,52182_Mdynamic,53451_Mdynamic,549_Mdynamic,557_Mdynamic,560_Mdynamic,561_Mdynamic,63759_Mdynamic,63773_Mdynamic,63804_Mdynamic,68787_Mdynamic,68788_Mdynamic	Apoa1,Esr1,Il1r1,Irs2,Map3k1,Nov,Scarb1,Spp1
Mouse Phenotype Single KO	MP:0003991	arteriosclerosis	255	4.05247e-05	0.367843	0.00144252	5.06279	1.9752	10	0.00236834	0.0119904	909	0.0351487	1	0.350984	3.15569	1.26755	4	23	0.00362976	0.173913	11008_Mdynamic,52179_Mdynamic,52180_Mdynamic,52181_Mdynamic,52182_Mdynamic,53451_Mdynamic,54718_Mdynamic,54719_Mdynamic,54722_Mdynamic,54724_Mdynamic	Kl,Nos2,Scarb1,Spp1
Mouse Phenotype Single KO	MP:0002268	abnormal terminal bronchiole morphology	256	4.06753e-05	0.369209	0.00144222	6.55297	1.22082	8	0.00146381	0.00959233	575	0.0149594	1	0.236151	5.44356	0.55111	3	10	0.00272232	0.3	32399_Mdynamic,32455_Mdynamic,32456_Mdynamic,46574_Mdynamic,8728_Mdynamic,8733_Mdynamic,8734_Mdynamic,8738_Mdynamic	Egfr,Nfib,Nr3c1
Mouse Phenotype Single KO	MP:0004986	abnormal osteoblast morphology	257	4.14889e-05	0.376595	0.00146535	2.39779	11.2604	27	0.0135017	0.0323741	266	0.00313102	1	0.106843	2.28858	6.11732	14	111	0.0127042	0.126126	1399_Mdynamic,14024_Mdynamic,19223_Mdynamic,19258_Mdynamic,19259_Mdynamic,23100_Mdynamic,23101_Mdynamic,32399_Mdynamic,32455_Mdynamic,32456_Mdynamic,32_Mdynamic,38473_Mdynamic,38476_Mdynamic,43598_Mdynamic,4476_Mdynamic,54718_Mdynamic,54719_Mdynamic,54722_Mdynamic,54724_Mdynamic,64225_Mdynamic,70294_Mdynamic,70296_Mdynamic,70320_Mdynamic,8728_Mdynamic,8733_Mdynamic,8734_Mdynamic,8738_Mdynamic	Atp6v1h,Col12a1,Egfr,Esr1,Fgfr1,Htr1b,Ihh,Itgb1bp1,Kl,Klf10,Notch2,Nr3c1,Slc30a5,Sp3
Mouse Phenotype Single KO	MP:0002644	decreased circulating triglyceride level	258	4.23667e-05	0.384562	0.00149055	2.30929	12.558	29	0.0150575	0.0347722	2747	0.230439	1	0.761448	1.25139	11.1875	14	203	0.0127042	0.0689655	13746_Mdynamic,13747_Mdynamic,14675_Mdynamic,16799_Mdynamic,22403_Mdynamic,22404_Mdynamic,22406_Mdynamic,22407_Mdynamic,36492_Mdynamic,40910_Mdynamic,47396_Mdynamic,47404_Mdynamic,47412_Mdynamic,47413_Mdynamic,47414_Mdynamic,47899_Mdynamic,52179_Mdynamic,52180_Mdynamic,52181_Mdynamic,52182_Mdynamic,56125_Mdynamic,57553_Mdynamic,68787_Mdynamic,68788_Mdynamic,71740_Mdynamic,71741_Mdynamic,71747_Mdynamic,8482_Mdynamic,8490_Mdynamic	Abhd5,Apob,Chrm3,Cidec,Foxa1,Ghr,Herc6,Hnf4a,Mfsd2a,Phyh,Scp2,Sik3,Spp1,Xbp1
Mouse Phenotype Single KO	MP:0000559	abnormal femur morphology	259	4.28495e-05	0.388945	0.00150172	2.20101	14.5388	32	0.0174326	0.0383693	124	0.000467651	1	0.0342328	2.3453	8.10132	19	147	0.0172414	0.129252	17306_Mdynamic,19877_Mdynamic,21150_Mdynamic,21648_Mdynamic,21650_Mdynamic,22403_Mdynamic,22404_Mdynamic,22406_Mdynamic,22407_Mdynamic,23321_Mdynamic,28842_Mdynamic,3164_Mdynamic,3166_Mdynamic,34545_Mdynamic,38066_Mdynamic,4101_Mdynamic,43598_Mdynamic,4476_Mdynamic,52302_Mdynamic,54718_Mdynamic,54719_Mdynamic,54722_Mdynamic,54724_Mdynamic,55058_Mdynamic,55061_Mdynamic,55064_Mdynamic,62281_Mdynamic,62282_Mdynamic,62292_Mdynamic,70294_Mdynamic,70296_Mdynamic,7430_Mdynamic	Acvr1,Col12a1,Esr1,Fgf9,Foxc1,Ghr,Igfals,Kl,Notch2,Nov,Pappa2,Pcsk5,Slc13a1,Slc39a14,Socs2,Spon1,Tgfb2,Tgfbr3,Thrb
Mouse Phenotype Single KO	MP:0008713	abnormal cytokine level	260	4.31039e-05	0.391255	0.00150482	1.97696	20.7389	41	0.0248668	0.0491607	1877	0.114391	1	0.553183	1.29995	18.4622	24	335	0.0217786	0.0716418	14377_Mdynamic,14383_Mdynamic,18772_Mdynamic,18776_Mdynamic,21822_Mdynamic,23340_Mdynamic,23342_Mdynamic,25809_Mdynamic,25811_Mdynamic,25812_Mdynamic,25817_Mdynamic,25820_Mdynamic,26398_Mdynamic,26400_Mdynamic,26401_Mdynamic,27267_Mdynamic,27268_Mdynamic,27369_Mdynamic,31648_Mdynamic,31649_Mdynamic,31765_Mdynamic,35121_Mdynamic,38138_Mdynamic,39085_Mdynamic,44566_Mdynamic,52179_Mdynamic,52180_Mdynamic,52181_Mdynamic,52182_Mdynamic,53451_Mdynamic,53712_Mdynamic,549_Mdynamic,557_Mdynamic,560_Mdynamic,561_Mdynamic,56224_Mdynamic,72037_Mdynamic,7430_Mdynamic,944_Mdynamic,946_Mdynamic,9476_Mdynamic	Ahr,Bcl6,Cd200,Cd28,Cd44,Cd47,Cpb2,Enpp2,Fas,Hrh4,Il12rb2,Il13ra1,Il1r1,Il23r,Irgm1,Lama3,Lat2,March7,Nfkb1,Pcsk1,Scarb1,Socs1,Socs2,Spp1
Mouse Phenotype Single KO	MP:0003055	abnormal long bone epiphyseal plate morphology	261	4.32344e-05	0.392439	0.0015036	2.08657	17.2532	36	0.0206872	0.0431655	361	0.00589611	1	0.148252	2.01613	7.93599	16	144	0.0145191	0.111111	12875_Mdynamic,12896_Mdynamic,1399_Mdynamic,17306_Mdynamic,19877_Mdynamic,22403_Mdynamic,22404_Mdynamic,22406_Mdynamic,22407_Mdynamic,23282_Mdynamic,23286_Mdynamic,23289_Mdynamic,31765_Mdynamic,4476_Mdynamic,4937_Mdynamic,4940_Mdynamic,4941_Mdynamic,54718_Mdynamic,54719_Mdynamic,54722_Mdynamic,54724_Mdynamic,5809_Mdynamic,5812_Mdynamic,5838_Mdynamic,5839_Mdynamic,5843_Mdynamic,5860_Mdynamic,68787_Mdynamic,68788_Mdynamic,70925_Mdynamic,7113_Mdynamic,7114_Mdynamic,7126_Mdynamic,7430_Mdynamic,8604_Mdynamic,8623_Mdynamic	Arid5b,Ctgf,Esr1,Ext1,Foxc1,Ghr,Igf1,Ihh,Kl,Poc1a,Sik3,Socs2,Sox9,Thrb,Tns3,Zfp521
Mouse Phenotype Single KO	MP:0003721	increased tumor growth/size	262	4.32811e-05	0.392863	0.00149948	3.91083	3.32411	13	0.00398574	0.0155875	1308	0.0560326	1	0.388844	2.38753	2.09422	5	38	0.0045372	0.131579	23100_Mdynamic,23101_Mdynamic,31352_Mdynamic,31354_Mdynamic,40726_Mdynamic,54718_Mdynamic,54719_Mdynamic,54722_Mdynamic,54724_Mdynamic,54758_Mdynamic,62281_Mdynamic,62282_Mdynamic,62292_Mdynamic	Klf10,Map3k8,Rras2,Stard13,Tgm2
Mouse Phenotype Single KO	MP:0013557	abnormal merocrine gland physiology	263	4.33862e-05	0.393817	0.0014974	3.90988	3.32491	13	0.0039867	0.0155875	356	0.00565513	1	0.14419	2.90323	2.75555	8	50	0.00725953	0.16	16799_Mdynamic,25809_Mdynamic,25811_Mdynamic,25812_Mdynamic,25817_Mdynamic,25820_Mdynamic,32_Mdynamic,35121_Mdynamic,56224_Mdynamic,64699_Mdynamic,68232_Mdynamic,944_Mdynamic,946_Mdynamic	Chrm3,Ctla4,Fas,Il12rb2,Mtus1,Oprk1,Socs1,St14
Mouse Phenotype Single KO	MP:0009895	decreased palatine bone horizontal plate size	264	4.76106e-05	0.432161	0.00163697	5.56799	1.61638	9	0.00193811	0.0107914	185	0.00147375	1	0.0723091	7.25808	0.55111	4	10	0.00362976	0.4	142_Mdynamic,42665_Mdynamic,5809_Mdynamic,5812_Mdynamic,5838_Mdynamic,5839_Mdynamic,5843_Mdynamic,5860_Mdynamic,71565_Mdynamic	Arid5b,Csrnp1,Eya1,Tiparp
Mouse Phenotype Single KO	MP:0010810	increased type II pneumocyte number	265	4.79087e-05	0.434868	0.00164101	5.56341	1.61771	9	0.0019397	0.0107914	312	0.00439316	1	0.12781	5.58314	0.716443	4	13	0.00362976	0.307692	29801_Mdynamic,29802_Mdynamic,32399_Mdynamic,32455_Mdynamic,32456_Mdynamic,60075_Mdynamic,7113_Mdynamic,7114_Mdynamic,7126_Mdynamic	Adgrf5,Cebpa,Igf1,Nr3c1
Mouse Phenotype Single KO	MP:0008636	decreased circulating interleukin-18 level	266	4.86573e-05	0.441662	0.00166038	20.7902	0.192398	4	0.000230693	0.00479616	3553	0.364653	1	0.931595	2.26815	0.440888	1	8	0.000907441	0.125	549_Mdynamic,557_Mdynamic,560_Mdynamic,561_Mdynamic	Il1r1
Mouse Phenotype Single KO	MP:0009115	abnormal fat cell morphology	267	4.88155e-05	0.443098	0.00165954	2.18551	14.6419	32	0.0175562	0.0383693	1322	0.0575951	1	0.395454	1.56424	9.58932	15	174	0.0136116	0.0862069	16107_Mdynamic,16109_Mdynamic,16116_Mdynamic,19223_Mdynamic,19258_Mdynamic,19259_Mdynamic,33281_Mdynamic,4189_Mdynamic,4194_Mdynamic,4476_Mdynamic,47899_Mdynamic,53406_Mdynamic,53451_Mdynamic,54718_Mdynamic,54719_Mdynamic,54722_Mdynamic,54724_Mdynamic,57553_Mdynamic,5809_Mdynamic,5812_Mdynamic,5838_Mdynamic,5839_Mdynamic,5843_Mdynamic,5860_Mdynamic,58653_Mdynamic,58656_Mdynamic,60075_Mdynamic,61293_Mdynamic,61294_Mdynamic,64699_Mdynamic,68787_Mdynamic,68788_Mdynamic	Arid5b,Cebpa,Cidec,Crtc3,Esr1,Fgl1,Kl,Mc2r,Mfsd2a,Ncor2,Pik3c2g,Pik3r1,Prox1,Serpina12,Sik3
Mouse Phenotype Single KO	MP:0008217	abnormal B cell activation	268	4.91641e-05	0.446262	0.00166516	2.37328	11.3767	27	0.0136411	0.0323741	1371	0.0652782	1	0.432189	1.59383	8.15643	13	148	0.0117967	0.0878378	17099_Mdynamic,17101_Mdynamic,17103_Mdynamic,17106_Mdynamic,17107_Mdynamic,17504_Mdynamic,19223_Mdynamic,19258_Mdynamic,19259_Mdynamic,23654_Mdynamic,23655_Mdynamic,23661_Mdynamic,26398_Mdynamic,26400_Mdynamic,26401_Mdynamic,27267_Mdynamic,27268_Mdynamic,35121_Mdynamic,44566_Mdynamic,44772_Mdynamic,44780_Mdynamic,53224_Mdynamic,55906_Mdynamic,56224_Mdynamic,62281_Mdynamic,62282_Mdynamic,62292_Mdynamic	Bcl10,Bcl6,Btla,Cmah,Fas,Il12rb2,Ly86,Myc,Nfkb1,Orai1,Pik3r1,Rras2,Skap2
Mouse Phenotype Single KO	MP:0000880	decreased Purkinje cell number	269	4.922e-05	0.44677	0.00166086	3.13609	5.42076	17	0.00649971	0.0203837	503	0.0109665	1	0.197898	2.82259	2.48	7	45	0.00635209	0.155556	17849_Mdynamic,17851_Mdynamic,17862_Mdynamic,17863_Mdynamic,17866_Mdynamic,19877_Mdynamic,32066_Mdynamic,34009_Mdynamic,36492_Mdynamic,54718_Mdynamic,54719_Mdynamic,54722_Mdynamic,54724_Mdynamic,8728_Mdynamic,8733_Mdynamic,8734_Mdynamic,8738_Mdynamic	Atxn1,Camk4,Egfr,Kl,Phyh,Scyl1,Thrb
Mouse Phenotype Single KO	MP:0020416	decreased fibroblast chemotaxis	270	4.94354e-05	0.448725	0.00166194	20.7047	0.193193	4	0.000231647	0.00479616	2814	0.246833	1	0.796199	3.62904	0.275555	1	5	0.000907441	0.2	52179_Mdynamic,52180_Mdynamic,52181_Mdynamic,52182_Mdynamic	Spp1
Mouse Phenotype Single KO	MP:0006264	decreased systemic arterial systolic blood pressure	271	4.98212e-05	0.452227	0.00166873	4.48743	2.45129	11	0.0029392	0.0131895	1702	0.10601	1	0.565365	2.19942	1.81866	4	33	0.00362976	0.121212	11008_Mdynamic,22403_Mdynamic,22404_Mdynamic,22406_Mdynamic,22407_Mdynamic,52179_Mdynamic,52180_Mdynamic,52181_Mdynamic,52182_Mdynamic,8673_Mdynamic,8687_Mdynamic	Ddc,Ghr,Nos2,Spp1
Mouse Phenotype Single KO	MP:0009286	increased abdominal fat pad weight	272	5.01594e-05	0.455296	0.00167388	6.35757	1.25834	8	0.0015088	0.00959233	1525	0.0844243	1	0.502505	4.03226	0.495999	2	9	0.00181488	0.222222	22403_Mdynamic,22404_Mdynamic,22406_Mdynamic,22407_Mdynamic,549_Mdynamic,557_Mdynamic,560_Mdynamic,561_Mdynamic	Ghr,Il1r1
Mouse Phenotype Single KO	MP:0001264	increased body size	273	5.0573e-05	0.459051	0.00168151	1.79792	28.9223	52	0.034679	0.0623501	72	0.000110981	1	0.0139913	2.00937	16.4231	33	298	0.0299456	0.110738	11008_Mdynamic,14377_Mdynamic,14383_Mdynamic,16107_Mdynamic,16109_Mdynamic,16116_Mdynamic,16860_Mdynamic,17805_Mdynamic,17806_Mdynamic,18525_Mdynamic,18526_Mdynamic,18533_Mdynamic,18772_Mdynamic,18776_Mdynamic,19186_Mdynamic,21198_Mdynamic,22403_Mdynamic,22404_Mdynamic,22406_Mdynamic,22407_Mdynamic,27188_Mdynamic,34809_Mdynamic,35121_Mdynamic,37692_Mdynamic,40726_Mdynamic,42755_Mdynamic,4476_Mdynamic,46149_Mdynamic,46151_Mdynamic,46454_Mdynamic,5028_Mdynamic,549_Mdynamic,55097_Mdynamic,55098_Mdynamic,557_Mdynamic,560_Mdynamic,561_Mdynamic,58653_Mdynamic,58656_Mdynamic,61784_Mdynamic,62281_Mdynamic,62282_Mdynamic,62292_Mdynamic,63759_Mdynamic,63773_Mdynamic,63804_Mdynamic,64699_Mdynamic,65162_Mdynamic,70320_Mdynamic,7430_Mdynamic,7719_Mdynamic,8687_Mdynamic	Ahr,Arhgap18,Bbs10,C1qtnf9,Cartpt,Esr1,Fas,Fgl1,Gap43,Ghr,Grb10,Grm8,Hc,Htr1b,Il1r1,Inhba,Irs2,Jarid2,Lpl,Mtus1,Nos2,Pcsk1,Pik3c2g,Ppm1l,Ptch1,Ptpn3,Rras2,Serpina12,Slco2b1,Smarca2,Socs2,Tgm2,Trim32
Mouse Phenotype Single KO	MP:0004625	abnormal rib joint	274	5.08215e-05	0.461306	0.0016836	2.72509	7.70616	21	0.00924	0.0251799	365	0.00592928	1	0.147452	2.52016	3.96799	10	72	0.00907441	0.138889	142_Mdynamic,17306_Mdynamic,18525_Mdynamic,18526_Mdynamic,18533_Mdynamic,40279_Mdynamic,40288_Mdynamic,40293_Mdynamic,42665_Mdynamic,44727_Mdynamic,5809_Mdynamic,5812_Mdynamic,5838_Mdynamic,5839_Mdynamic,5843_Mdynamic,5860_Mdynamic,64225_Mdynamic,71565_Mdynamic,7644_Mdynamic,7645_Mdynamic,7647_Mdynamic	Arid5b,Csrnp1,Eya1,Fgfr1,Foxc1,Lmo4,Myf5,Pax1,Ptch1,Tiparp
Mouse Phenotype Single KO	MP:0000607	abnormal hepatocyte morphology	275	5.11769e-05	0.464533	0.00168921	2.6492	8.30439	22	0.00995731	0.0263789	1466	0.0770709	1	0.477198	1.62274	6.77866	11	123	0.00998185	0.0894309	10587_Mdynamic,13123_Mdynamic,14377_Mdynamic,14383_Mdynamic,17805_Mdynamic,17806_Mdynamic,35121_Mdynamic,35279_Mdynamic,35285_Mdynamic,44566_Mdynamic,47396_Mdynamic,47404_Mdynamic,47412_Mdynamic,47413_Mdynamic,47414_Mdynamic,60075_Mdynamic,68787_Mdynamic,68788_Mdynamic,8728_Mdynamic,8733_Mdynamic,8734_Mdynamic,8738_Mdynamic	Acox1,Ahr,Cebpa,Egfr,Fas,Hhex,Jarid2,Manba,Scp2,Sik3,Slc13a5
Mouse Phenotype Single KO	MP:0005292	improved glucose tolerance	276	5.12017e-05	0.464758	0.00168391	2.12099	16.0302	34	0.0192209	0.0407674	394	0.00737819	1	0.169979	1.81452	11.0222	20	200	0.0181488	0.1	10358_Mdynamic,10587_Mdynamic,11008_Mdynamic,13280_Mdynamic,16799_Mdynamic,19223_Mdynamic,19258_Mdynamic,19259_Mdynamic,27188_Mdynamic,27191_Mdynamic,27192_Mdynamic,27194_Mdynamic,27195_Mdynamic,28392_Mdynamic,30291_Mdynamic,34269_Mdynamic,38809_Mdynamic,42755_Mdynamic,48315_Mdynamic,52087_Mdynamic,52095_Mdynamic,52179_Mdynamic,52180_Mdynamic,52181_Mdynamic,52182_Mdynamic,54718_Mdynamic,54719_Mdynamic,54722_Mdynamic,54724_Mdynamic,57553_Mdynamic,68568_Mdynamic,68787_Mdynamic,68788_Mdynamic,9430_Mdynamic	Ahnak,Arhgap24,BC053393,Chrm3,Cidec,Kl,Mpc1,Myh10,Nos2,Pik3r1,Plin5,Ppm1l,Rapsn,Sdc3,Sik3,Slc13a5,Socs3,Spp1,Trim29,Zbtb20
Mouse Phenotype Single KO	MP:0005318	decreased triglyceride level	277	5.26677e-05	0.478065	0.00172587	2.04214	18.1183	37	0.0217245	0.0443645	1465	0.0761595	1	0.471877	1.41208	14.1635	20	257	0.0181488	0.077821	10587_Mdynamic,13746_Mdynamic,13747_Mdynamic,14675_Mdynamic,16799_Mdynamic,16_Mdynamic,19223_Mdynamic,19258_Mdynamic,19259_Mdynamic,22403_Mdynamic,22404_Mdynamic,22406_Mdynamic,22407_Mdynamic,30291_Mdynamic,36492_Mdynamic,40910_Mdynamic,47396_Mdynamic,47404_Mdynamic,47412_Mdynamic,47413_Mdynamic,47414_Mdynamic,47899_Mdynamic,52179_Mdynamic,52180_Mdynamic,52181_Mdynamic,52182_Mdynamic,56125_Mdynamic,57553_Mdynamic,68787_Mdynamic,68788_Mdynamic,7126_Mdynamic,71740_Mdynamic,71741_Mdynamic,71747_Mdynamic,7430_Mdynamic,8482_Mdynamic,8490_Mdynamic	Abhd5,Apob,Chrm3,Cidec,Foxa1,Ghr,Herc6,Hnf4a,Mfsd2a,Phyh,Pik3r1,Plin5,Pmch,Scp2,Sik3,Slc13a5,Socs2,Sox17,Spp1,Xbp1
Mouse Phenotype Single KO	MP:0000249	abnormal blood vessel physiology	278	5.33566e-05	0.484318	0.00174215	1.80608	28.238	51	0.0338585	0.0611511	227	0.00247875	1	0.0991172	1.71494	18.0764	31	328	0.0281307	0.0945122	11008_Mdynamic,12861_Mdynamic,12863_Mdynamic,16799_Mdynamic,17306_Mdynamic,19532_Mdynamic,21123_Mdynamic,23321_Mdynamic,30786_Mdynamic,32399_Mdynamic,32455_Mdynamic,32456_Mdynamic,35121_Mdynamic,38207_Mdynamic,38208_Mdynamic,39085_Mdynamic,40157_Mdynamic,40158_Mdynamic,4476_Mdynamic,44772_Mdynamic,44780_Mdynamic,47899_Mdynamic,48828_Mdynamic,52179_Mdynamic,52180_Mdynamic,52181_Mdynamic,52182_Mdynamic,53451_Mdynamic,54718_Mdynamic,54719_Mdynamic,54722_Mdynamic,54724_Mdynamic,549_Mdynamic,557_Mdynamic,560_Mdynamic,561_Mdynamic,61474_Mdynamic,63759_Mdynamic,63773_Mdynamic,63804_Mdynamic,64021_Mdynamic,67713_Mdynamic,67714_Mdynamic,67720_Mdynamic,67808_Mdynamic,68787_Mdynamic,68788_Mdynamic,7278_Mdynamic,8024_Mdynamic,944_Mdynamic,946_Mdynamic	Angpt2,Apoa1,Arhgap42,Avpr1a,Cd44,Chrm3,Crim1,Ctla4,Ddah1,Dstn,Ece1,Elk3,Esr1,Fas,Fign,Foxc1,Gjb6,Il1r1,Irs2,Kcnj2,Kl,Map3k1,Mcph1,Mfsd2a,Nos2,Nov,Nox4,Nr3c1,Nrp1,Scarb1,Spp1
Mouse Phenotype Single KO	MP:0020151	abnormal circulating non-HDL cholesterol level	279	5.56598e-05	0.505224	0.00181084	2.50704	9.57306	24	0.0114785	0.028777	1118	0.0526205	1	0.427224	1.68792	7.10932	12	129	0.0108893	0.0930233	13746_Mdynamic,13747_Mdynamic,16107_Mdynamic,16109_Mdynamic,16116_Mdynamic,22403_Mdynamic,22404_Mdynamic,22406_Mdynamic,22407_Mdynamic,32066_Mdynamic,4189_Mdynamic,4194_Mdynamic,47396_Mdynamic,47404_Mdynamic,47412_Mdynamic,47413_Mdynamic,47414_Mdynamic,53451_Mdynamic,57304_Mdynamic,58044_Mdynamic,60075_Mdynamic,65162_Mdynamic,68787_Mdynamic,68788_Mdynamic	Apoa1,Apob,Apobec1,Cebpa,Eif4e3,Ghr,Lpl,Scarb1,Scp2,Serpina12,Smyd2,Stard4
Mouse Phenotype Single KO	MP:0002343	abnormal lymph node cortex morphology	280	5.63107e-05	0.511132	0.00182547	3.80893	3.41303	13	0.00409236	0.0155875	1852	0.107579	1	0.527263	1.9723	2.53511	5	46	0.0045372	0.108696	25809_Mdynamic,25811_Mdynamic,25812_Mdynamic,25817_Mdynamic,25820_Mdynamic,26398_Mdynamic,26400_Mdynamic,26401_Mdynamic,35098_Mdynamic,62281_Mdynamic,62282_Mdynamic,62292_Mdynamic,63743_Mdynamic	Bcl6,Pten,Rras2,Socs1,Tnfsf13b
Mouse Phenotype Single KO	MP:0000692	small spleen	281	5.65289e-05	0.513113	0.00182602	1.93402	21.7165	42	0.0260389	0.0503597	719	0.0219605	1	0.27724	1.6078	13.0613	21	237	0.0190563	0.0886076	1399_Mdynamic,14377_Mdynamic,14383_Mdynamic,17692_Mdynamic,17805_Mdynamic,17806_Mdynamic,22403_Mdynamic,22404_Mdynamic,22406_Mdynamic,22407_Mdynamic,23654_Mdynamic,23655_Mdynamic,23661_Mdynamic,26398_Mdynamic,26400_Mdynamic,26401_Mdynamic,27335_Mdynamic,27961_Mdynamic,30153_Mdynamic,31765_Mdynamic,40654_Mdynamic,4689_Mdynamic,50089_Mdynamic,54718_Mdynamic,54719_Mdynamic,54722_Mdynamic,54724_Mdynamic,5809_Mdynamic,5812_Mdynamic,5838_Mdynamic,5839_Mdynamic,5843_Mdynamic,5860_Mdynamic,62281_Mdynamic,62282_Mdynamic,62292_Mdynamic,63743_Mdynamic,67682_Mdynamic,8604_Mdynamic,8623_Mdynamic,9066_Mdynamic,9071_Mdynamic	Ahr,Arid5b,Bcl6,Cited2,Efemp1,Ghr,Jarid2,Kl,Kmt2e,Lrfn2,Myc,Nedd9,Nhej1,Pard3,Phf20,Rras2,Runx1,Tnfsf13b,Tns3,Trat1,Zfp521
Mouse Phenotype Single KO	MP:0008597	decreased circulating interleukin-6 level	282	5.77654e-05	0.524337	0.00185935	4.84896	2.0623	10	0.00247278	0.0119904	3725	0.395189	1	0.962988	1.3277	2.25955	3	41	0.00272232	0.0731707	23340_Mdynamic,23342_Mdynamic,52179_Mdynamic,52180_Mdynamic,52181_Mdynamic,52182_Mdynamic,549_Mdynamic,557_Mdynamic,560_Mdynamic,561_Mdynamic	Enpp2,Il1r1,Spp1
Mouse Phenotype Single KO	MP:0006265	increased pulse pressure	283	5.98178e-05	0.542966	0.00191861	19.7027	0.203018	4	0.000243426	0.00479616	2139	0.156396	1	0.663678	6.0484	0.165333	1	3	0.000907441	0.333333	8728_Mdynamic,8733_Mdynamic,8734_Mdynamic,8738_Mdynamic	Egfr
Mouse Phenotype Single KO	MP:0008417	decreased somatotroph cell size	284	6.02574e-05	0.546956	0.0019259	19.6652	0.203405	4	0.000243891	0.00479616	1721	0.107187	1	0.565334	9.07259	0.110222	1	2	0.000907441	0.5	54718_Mdynamic,54719_Mdynamic,54722_Mdynamic,54724_Mdynamic	Kl
Mouse Phenotype Single KO	MP:0008436	decreased somatotroph secretory granule number	284	6.02574e-05	0.546956	0.0019259	19.6652	0.203405	4	0.000243891	0.00479616	1721	0.107187	1	0.565334	9.07259	0.110222	1	2	0.000907441	0.5	54718_Mdynamic,54719_Mdynamic,54722_Mdynamic,54724_Mdynamic	Kl
Mouse Phenotype Single KO	MP:0005215	abnormal pancreatic islet morphology	286	6.10039e-05	0.553732	0.00193613	2.07533	16.8648	35	0.0202216	0.0419664	3233	0.301489	1	0.846463	1.20968	9.09332	11	165	0.00998185	0.0666667	12875_Mdynamic,12896_Mdynamic,22403_Mdynamic,22404_Mdynamic,22406_Mdynamic,22407_Mdynamic,40279_Mdynamic,40288_Mdynamic,40293_Mdynamic,42086_Mdynamic,42087_Mdynamic,54718_Mdynamic,54719_Mdynamic,54722_Mdynamic,54724_Mdynamic,63616_Mdynamic,63759_Mdynamic,63773_Mdynamic,63804_Mdynamic,69363_Mdynamic,70096_Mdynamic,70103_Mdynamic,70114_Mdynamic,70116_Mdynamic,70118_Mdynamic,70119_Mdynamic,70122_Mdynamic,70123_Mdynamic,70124_Mdynamic,70129_Mdynamic,72391_Mdynamic,8728_Mdynamic,8733_Mdynamic,8734_Mdynamic,8738_Mdynamic	Arx,Egfr,Foxa2,Ghr,Insr,Irs2,Kl,Onecut1,Slc2a2,Sox9,Tle3
Mouse Phenotype Single KO	MP:0008568	abnormal interleukin secretion	287	6.12891e-05	0.556321	0.0019384	1.79591	28.3979	51	0.0340502	0.0611511	336	0.00498331	1	0.134624	1.58374	22.0995	35	401	0.0317604	0.0872818	13280_Mdynamic,17099_Mdynamic,17101_Mdynamic,17103_Mdynamic,17106_Mdynamic,17107_Mdynamic,18772_Mdynamic,18776_Mdynamic,21466_Mdynamic,21468_Mdynamic,21822_Mdynamic,27191_Mdynamic,27192_Mdynamic,27194_Mdynamic,27195_Mdynamic,27267_Mdynamic,27268_Mdynamic,27399_Mdynamic,27641_Mdynamic,28392_Mdynamic,31352_Mdynamic,31354_Mdynamic,34269_Mdynamic,35121_Mdynamic,36667_Mdynamic,36669_Mdynamic,38138_Mdynamic,39085_Mdynamic,42597_Mdynamic,43326_Mdynamic,44566_Mdynamic,44591_Mdynamic,4754_Mdynamic,52179_Mdynamic,52180_Mdynamic,52181_Mdynamic,52182_Mdynamic,53224_Mdynamic,53712_Mdynamic,549_Mdynamic,557_Mdynamic,560_Mdynamic,561_Mdynamic,56224_Mdynamic,58921_Mdynamic,64195_Mdynamic,66931_Mdynamic,70973_Mdynamic,7430_Mdynamic,944_Mdynamic,946_Mdynamic	Ahnak,Bhlhe41,Btla,Cblb,Ccr6,Cd28,Cd44,Cish,Cmah,Ctla4,Fas,Ido2,Il12rb2,Il1r1,Il1rl2,Il23r,Lat2,Lcp1,Maf,Map3k8,March7,Nfkb1,Orai1,Pbk,Pcsk1,Pglyrp3,Ppp3ca,Prkcq,Socs2,Socs3,Spp1,Sucnr1,Tigit,Tnfaip3,Usp25
Mouse Phenotype Single KO	MP:0002047	increased hepatic hemangioma incidence	288	6.17027e-05	0.560076	0.00194471	19.5441	0.204665	4	0.000245402	0.00479616	2814	0.246833	1	0.796199	3.62904	0.275555	1	5	0.000907441	0.2	22403_Mdynamic,22404_Mdynamic,22406_Mdynamic,22407_Mdynamic	Fbxo4
Mouse Phenotype Single KO	MP:0002175	decreased brain weight	289	6.32699e-05	0.574301	0.0019872	3.07118	5.53533	17	0.00663709	0.0203837	303	0.00422191	1	0.126476	2.81563	3.19644	9	58	0.00816697	0.155172	17849_Mdynamic,17851_Mdynamic,17862_Mdynamic,17863_Mdynamic,17866_Mdynamic,22403_Mdynamic,22404_Mdynamic,22406_Mdynamic,22407_Mdynamic,23756_Mdynamic,23757_Mdynamic,2738_Mdynamic,31765_Mdynamic,47468_Mdynamic,49504_Mdynamic,5028_Mdynamic,67036_Mdynamic	Atxn1,Ghr,Hsd17b2,Kif14,Lama2,Nrd1,Rere,Tg,Zfp521
Mouse Phenotype Single KO	MP:0005311	abnormal circulating amino acid level	290	6.55727e-05	0.595204	0.00205243	2.12114	15.5577	33	0.0186543	0.0395684	1492	0.0806393	1	0.490592	1.44821	11.7386	17	213	0.0154265	0.0798122	11008_Mdynamic,17805_Mdynamic,17806_Mdynamic,19615_Mdynamic,19619_Mdynamic,20102_Mdynamic,29921_Mdynamic,34193_Mdynamic,39085_Mdynamic,44591_Mdynamic,44772_Mdynamic,44780_Mdynamic,50009_Mdynamic,50010_Mdynamic,50012_Mdynamic,50019_Mdynamic,50906_Mdynamic,52179_Mdynamic,52180_Mdynamic,52181_Mdynamic,52182_Mdynamic,549_Mdynamic,557_Mdynamic,560_Mdynamic,561_Mdynamic,581_Mdynamic,60075_Mdynamic,7113_Mdynamic,7114_Mdynamic,8728_Mdynamic,8733_Mdynamic,8734_Mdynamic,8738_Mdynamic	Cd44,Cebpa,Ddah1,Egfr,Il1r1,Jarid2,Lrmda,Magi2,Ndufs4,Nos2,Pah,Pou3f3,Ppp3ca,Slc22a8,Slc34a2,Spp1,Vegfa
Mouse Phenotype Single KO	MP:0009209	abnormal internal female genitalia morphology	291	6.56075e-05	0.595519	0.00204646	1.71695	33.7809	58	0.0405046	0.0695444	739	0.0233213	1	0.286451	1.46727	20.4462	30	371	0.0272232	0.0808625	11008_Mdynamic,13123_Mdynamic,14377_Mdynamic,14383_Mdynamic,14397_Mdynamic,14452_Mdynamic,14453_Mdynamic,16860_Mdynamic,16_Mdynamic,17306_Mdynamic,18053_Mdynamic,18079_Mdynamic,18525_Mdynamic,18526_Mdynamic,22403_Mdynamic,22404_Mdynamic,22406_Mdynamic,22407_Mdynamic,2787_Mdynamic,30435_Mdynamic,32066_Mdynamic,35098_Mdynamic,35121_Mdynamic,39085_Mdynamic,4101_Mdynamic,41909_Mdynamic,41910_Mdynamic,41911_Mdynamic,41912_Mdynamic,41914_Mdynamic,41915_Mdynamic,41918_Mdynamic,42665_Mdynamic,4476_Mdynamic,51938_Mdynamic,54718_Mdynamic,54719_Mdynamic,54722_Mdynamic,54724_Mdynamic,5809_Mdynamic,5812_Mdynamic,5838_Mdynamic,5839_Mdynamic,5843_Mdynamic,5860_Mdynamic,60931_Mdynamic,60965_Mdynamic,63759_Mdynamic,63773_Mdynamic,63804_Mdynamic,64021_Mdynamic,72700_Mdynamic,8728_Mdynamic,8733_Mdynamic,8734_Mdynamic,8738_Mdynamic,9066_Mdynamic,9071_Mdynamic	Acox1,Acsl4,Ahr,Antxr2,Arid5b,Camk4,Cd44,Cyp7b1,Efemp1,Efna5,Egfr,Esr1,Fancc,Fas,Foxc1,Gadd45g,Ghr,Immp2l,Inhba,Irs2,Kl,Mcph1,Meox2,Nos2,Nr2f2,Nr5a2,Pten,Sox17,Tgfb2,Tiparp
Mouse Phenotype Single KO	MP:0008037	abnormal T cell morphology	292	6.62941e-05	0.601751	0.00206079	1.52182	58.4827	89	0.0701232	0.106715	379	0.00665672	1	0.159427	1.38513	43.3173	60	786	0.0544465	0.0763359	11008_Mdynamic,1399_Mdynamic,14091_Mdynamic,16760_Mdynamic,16761_Mdynamic,16911_Mdynamic,17306_Mdynamic,17805_Mdynamic,17806_Mdynamic,18053_Mdynamic,18079_Mdynamic,18772_Mdynamic,18776_Mdynamic,19140_Mdynamic,196_Mdynamic,20754_Mdynamic,23654_Mdynamic,23655_Mdynamic,23661_Mdynamic,24881_Mdynamic,25809_Mdynamic,25811_Mdynamic,25812_Mdynamic,25817_Mdynamic,25820_Mdynamic,26398_Mdynamic,26400_Mdynamic,26401_Mdynamic,27369_Mdynamic,27961_Mdynamic,28392_Mdynamic,29481_Mdynamic,30153_Mdynamic,30490_Mdynamic,31892_Mdynamic,32399_Mdynamic,32455_Mdynamic,32456_Mdynamic,32825_Mdynamic,3298_Mdynamic,35121_Mdynamic,36667_Mdynamic,36669_Mdynamic,37146_Mdynamic,38473_Mdynamic,38476_Mdynamic,38630_Mdynamic,39085_Mdynamic,40279_Mdynamic,40288_Mdynamic,40293_Mdynamic,40654_Mdynamic,4101_Mdynamic,42086_Mdynamic,42087_Mdynamic,44535_Mdynamic,44566_Mdynamic,4476_Mdynamic,44772_Mdynamic,44780_Mdynamic,4754_Mdynamic,50089_Mdynamic,5028_Mdynamic,53712_Mdynamic,549_Mdynamic,557_Mdynamic,55934_Mdynamic,560_Mdynamic,561_Mdynamic,56224_Mdynamic,5809_Mdynamic,5812_Mdynamic,5838_Mdynamic,5839_Mdynamic,5843_Mdynamic,5860_Mdynamic,58921_Mdynamic,62281_Mdynamic,62282_Mdynamic,62292_Mdynamic,63326_Mdynamic,63743_Mdynamic,68232_Mdynamic,70973_Mdynamic,72037_Mdynamic,8482_Mdynamic,8490_Mdynamic,944_Mdynamic,946_Mdynamic	Adamts19,Arid5b,Bcl10,Bcl6,Bhlhe41,Ccr6,Cd28,Cd44,Cd47,Cd83,Cish,Ctla4,Cyp4f14,Ddah1,Ddhd1,Elmo1,Enc1,Esr1,Fas,Gadd45g,Gmds,Hibadh,Id2,Ifitm1,Il13ra1,Il1r1,Il1rl2,Il23r,Itga4,Kifap3,Kmt2e,Lama2,Lat2,Lrfn2,Lyplal1,Man2a1,Myc,Nfkb1,Nhej1,Nos2,Nr3c1,Pax1,Pcsk1,Phf20,Prkcq,Rnf125,Rras2,Runx1,Rxra,Socs1,Sp3,St14,Tbc1d22a,Tet2,Tnfaip3,Tnfsf13b,Tnik,Tram2,Wdr37,Xbp1
Mouse Phenotype Single KO	MP:0000878	abnormal Purkinje cell number	293	6.73488e-05	0.611325	0.00208643	3.05515	5.56437	17	0.0066719	0.0203837	560	0.0138245	1	0.224081	2.70248	2.59022	7	47	0.00635209	0.148936	17849_Mdynamic,17851_Mdynamic,17862_Mdynamic,17863_Mdynamic,17866_Mdynamic,19877_Mdynamic,32066_Mdynamic,34009_Mdynamic,36492_Mdynamic,54718_Mdynamic,54719_Mdynamic,54722_Mdynamic,54724_Mdynamic,8728_Mdynamic,8733_Mdynamic,8734_Mdynamic,8738_Mdynamic	Atxn1,Camk4,Egfr,Kl,Phyh,Scyl1,Thrb
Mouse Phenotype Single KO	MP:0012099	decreased spongiotrophoblast size	294	6.77415e-05	0.614889	0.00209146	7.21654	0.969993	7	0.00116306	0.00839329	1443	0.073417	1	0.46182	3.0242	0.991998	3	18	0.00272232	0.166667	13280_Mdynamic,38473_Mdynamic,38476_Mdynamic,8728_Mdynamic,8733_Mdynamic,8734_Mdynamic,8738_Mdynamic	Egfr,Socs3,Sp3
Mouse Phenotype Single KO	MP:0010264	increased hepatoma incidence	295	6.79839e-05	0.61709	0.00209183	6.08285	1.31517	8	0.00157695	0.00959233	1353	0.0636964	1	0.427326	3.20209	0.936887	3	17	0.00272232	0.176471	13123_Mdynamic,14377_Mdynamic,14383_Mdynamic,25809_Mdynamic,25811_Mdynamic,25812_Mdynamic,25817_Mdynamic,25820_Mdynamic	Acox1,Ahr,Socs1
Mouse Phenotype Single KO	MP:0008019	increased liver tumor incidence	296	7.46942e-05	0.677999	0.00229054	3.02871	5.61296	17	0.00673016	0.0203837	2084	0.140396	1	0.611502	1.56088	5.12533	8	93	0.00725953	0.0860215	13123_Mdynamic,14377_Mdynamic,14383_Mdynamic,19780_Mdynamic,19781_Mdynamic,22403_Mdynamic,22404_Mdynamic,22406_Mdynamic,22407_Mdynamic,25809_Mdynamic,25811_Mdynamic,25812_Mdynamic,25817_Mdynamic,25820_Mdynamic,35098_Mdynamic,54140_Mdynamic,69363_Mdynamic	Acox1,Ahr,Fbxo4,Fhit,Mad1l1,Pten,Socs1,Uaca
Mouse Phenotype Single KO	MP:0004448	abnormal presphenoid bone morphology	297	7.51049e-05	0.681727	0.00229538	3.4865	4.01549	14	0.00481474	0.0167866	290	0.00365733	1	0.114475	3.88826	1.54311	6	28	0.00544465	0.214286	18525_Mdynamic,18526_Mdynamic,18533_Mdynamic,38473_Mdynamic,38476_Mdynamic,42665_Mdynamic,44727_Mdynamic,5809_Mdynamic,5812_Mdynamic,5838_Mdynamic,5839_Mdynamic,5843_Mdynamic,5860_Mdynamic,71565_Mdynamic	Arid5b,Csrnp1,Lmo4,Ptch1,Sp3,Tiparp
Mouse Phenotype Single KO	MP:0000592	short tail	298	7.53072e-05	0.683564	0.00229384	2.45727	9.76694	24	0.011711	0.028777	77	0.000143651	1	0.016934	3.09796	4.5191	14	82	0.0127042	0.170732	12875_Mdynamic,12896_Mdynamic,1399_Mdynamic,18525_Mdynamic,18526_Mdynamic,18533_Mdynamic,19877_Mdynamic,20279_Mdynamic,21150_Mdynamic,23654_Mdynamic,23655_Mdynamic,23661_Mdynamic,28407_Mdynamic,3164_Mdynamic,3166_Mdynamic,40279_Mdynamic,40288_Mdynamic,40293_Mdynamic,55058_Mdynamic,55061_Mdynamic,55064_Mdynamic,64225_Mdynamic,67682_Mdynamic,891_Mdynamic	Fgf9,Fgfr1,Fzd7,Ihh,Myc,Pappa2,Pard3,Pax1,Ptch1,Slc13a1,Sox9,T,Thrb,Wnt5a
Mouse Phenotype Single KO	MP:0004969	pale kidney	299	7.67021e-05	0.696225	0.00232851	4.27183	2.57501	11	0.00308754	0.0131895	785	0.0259339	1	0.299875	2.92664	1.70844	5	31	0.0045372	0.16129	29921_Mdynamic,31059_Mdynamic,31062_Mdynamic,42665_Mdynamic,5809_Mdynamic,5812_Mdynamic,5838_Mdynamic,5839_Mdynamic,5843_Mdynamic,5860_Mdynamic,67036_Mdynamic	Arid5b,Hsd17b2,Tiparp,Vegfa,Zfp36l2
Mouse Phenotype Single KO	MP:0000556	abnormal hindlimb morphology	300	7.80927e-05	0.708847	0.00236282	1.71495	33.2371	57	0.0398527	0.0683453	110	0.000367288	1	0.0303079	1.86386	18.2417	34	331	0.030853	0.102719	12875_Mdynamic,12896_Mdynamic,1399_Mdynamic,17306_Mdynamic,19186_Mdynamic,19877_Mdynamic,21150_Mdynamic,21648_Mdynamic,21650_Mdynamic,22403_Mdynamic,22404_Mdynamic,22406_Mdynamic,22407_Mdynamic,23100_Mdynamic,23101_Mdynamic,23321_Mdynamic,27369_Mdynamic,28842_Mdynamic,29801_Mdynamic,29802_Mdynamic,3164_Mdynamic,3166_Mdynamic,34545_Mdynamic,38066_Mdynamic,38527_Mdynamic,39085_Mdynamic,4101_Mdynamic,43598_Mdynamic,4476_Mdynamic,4937_Mdynamic,4940_Mdynamic,4941_Mdynamic,52302_Mdynamic,54718_Mdynamic,54719_Mdynamic,54722_Mdynamic,54724_Mdynamic,55058_Mdynamic,55061_Mdynamic,55064_Mdynamic,57889_Mdynamic,5809_Mdynamic,5812_Mdynamic,5838_Mdynamic,5839_Mdynamic,5843_Mdynamic,5860_Mdynamic,62281_Mdynamic,62282_Mdynamic,62292_Mdynamic,64225_Mdynamic,70294_Mdynamic,70296_Mdynamic,70765_Mdynamic,72700_Mdynamic,7430_Mdynamic,7525_Mdynamic	Acsl4,Acvr1,Adgrf5,Arid5b,Atp2b1,Cd44,Cd47,Col12a1,Ctgf,Esr1,Fgf9,Fgfr1,Foxc1,Ghr,Igfals,Ihh,Kl,Klf10,Lnpk,Map1b,Notch2,Nov,Pappa2,Pcsk5,Ryk,Slc13a1,Slc39a14,Socs2,Sox9,Spon1,Tgfb2,Tgfbr3,Thrb,Wnt5b
Mouse Phenotype Single KO	MP:0002100	abnormal tooth morphology	301	7.91141e-05	0.718118	0.00238578	2.02352	17.7908	36	0.0213319	0.0431655	1334	0.0599415	1	0.407863	1.5553	9.64443	15	175	0.0136116	0.0857143	11008_Mdynamic,16860_Mdynamic,18525_Mdynamic,18526_Mdynamic,18533_Mdynamic,27327_Mdynamic,27369_Mdynamic,29921_Mdynamic,31648_Mdynamic,31649_Mdynamic,3698_Mdynamic,3699_Mdynamic,3705_Mdynamic,3707_Mdynamic,38473_Mdynamic,38476_Mdynamic,40279_Mdynamic,40288_Mdynamic,40293_Mdynamic,549_Mdynamic,557_Mdynamic,55906_Mdynamic,560_Mdynamic,561_Mdynamic,64225_Mdynamic,68568_Mdynamic,70096_Mdynamic,70103_Mdynamic,70114_Mdynamic,70116_Mdynamic,70118_Mdynamic,70119_Mdynamic,70122_Mdynamic,70123_Mdynamic,70124_Mdynamic,70129_Mdynamic	Bbx,Fgfr1,Foxa2,Grem2,Il1r1,Inhba,Lama3,Nectin1,Nectin3,Nos2,Ptch1,Snx10,Sp3,Vegfa,Wdr72
Mouse Phenotype Single KO	MP:0010330	abnormal circulating lipoprotein level	302	8.02819e-05	0.728719	0.00241297	1.8862	22.7972	43	0.0273348	0.0515588	427	0.0082696	1	0.175792	1.65535	15.7066	26	285	0.0235935	0.0912281	13746_Mdynamic,13747_Mdynamic,14675_Mdynamic,16107_Mdynamic,16109_Mdynamic,16116_Mdynamic,16_Mdynamic,18776_Mdynamic,19140_Mdynamic,22403_Mdynamic,22404_Mdynamic,22406_Mdynamic,22407_Mdynamic,29801_Mdynamic,29802_Mdynamic,32066_Mdynamic,4189_Mdynamic,4194_Mdynamic,4476_Mdynamic,46132_Mdynamic,46136_Mdynamic,47396_Mdynamic,47404_Mdynamic,47412_Mdynamic,47413_Mdynamic,47414_Mdynamic,53451_Mdynamic,56224_Mdynamic,57304_Mdynamic,58044_Mdynamic,58977_Mdynamic,58978_Mdynamic,58984_Mdynamic,60075_Mdynamic,63759_Mdynamic,63773_Mdynamic,63804_Mdynamic,64699_Mdynamic,65162_Mdynamic,67377_Mdynamic,68568_Mdynamic,68787_Mdynamic,68788_Mdynamic	Adgrf5,Ankrd11,Apoa1,Apob,Apobec1,Cebpa,Eif4e3,Ell2,Enc1,Esr1,Far2,Fgl1,Foxa1,Frrs1l,Ghr,Il23r,Irs2,Lpl,Scarb1,Scp2,Serpina12,Sik3,Smyd2,Sox17,Stard4,Trim29
Mouse Phenotype Single KO	MP:0005344	increased circulating bilirubin level	303	8.03485e-05	0.729323	0.00240701	3.67425	3.53814	13	0.00424237	0.0155875	1612	0.0926796	1	0.521869	1.91002	3.14133	6	57	0.00544465	0.105263	27188_Mdynamic,27191_Mdynamic,27192_Mdynamic,27194_Mdynamic,27195_Mdynamic,29801_Mdynamic,29802_Mdynamic,33094_Mdynamic,33099_Mdynamic,40910_Mdynamic,58699_Mdynamic,68787_Mdynamic,68788_Mdynamic	Adgrf5,Atp8b1,Hnf4a,Sik3,Slco1b2,Zbtb20
Mouse Phenotype Single KO	MP:0005341	decreased susceptibility to atherosclerosis	304	8.332e-05	0.756295	0.00248781	18.0706	0.221354	4	0.000265413	0.00479616	3745	0.399682	1	0.968735	2.01613	0.495999	1	9	0.000907441	0.111111	52179_Mdynamic,52180_Mdynamic,52181_Mdynamic,52182_Mdynamic	Spp1
Mouse Phenotype Single KO	MP:0005630	increased lung weight	305	8.45219e-05	0.767206	0.00251543	4.22441	2.60392	11	0.0031222	0.0131895	293	0.00389951	1	0.120805	4.5363	1.10222	5	20	0.0045372	0.25	29801_Mdynamic,29802_Mdynamic,32399_Mdynamic,32455_Mdynamic,32456_Mdynamic,3298_Mdynamic,52179_Mdynamic,52180_Mdynamic,52181_Mdynamic,52182_Mdynamic,8687_Mdynamic	Adgrf5,Grb10,Kifap3,Nr3c1,Spp1
Mouse Phenotype Single KO	MP:0005282	decreased fatty acid level	306	8.49604e-05	0.771186	0.00252022	2.7882	6.81444	19	0.00817079	0.0227818	871	0.0311925	1	0.325068	1.82977	6.55821	12	119	0.0108893	0.10084	30291_Mdynamic,36492_Mdynamic,40910_Mdynamic,42755_Mdynamic,47396_Mdynamic,47404_Mdynamic,47412_Mdynamic,47413_Mdynamic,47414_Mdynamic,47899_Mdynamic,56224_Mdynamic,57553_Mdynamic,61293_Mdynamic,61294_Mdynamic,64699_Mdynamic,71740_Mdynamic,71741_Mdynamic,71747_Mdynamic,72376_Mdynamic	Abhd5,Cidec,Crtc3,Fgl1,Gk,Hnf4a,Il12rb2,Mfsd2a,Phyh,Plin5,Ppm1l,Scp2
Mouse Phenotype Single KO	MP:0001807	decreased IgA level	307	8.56251e-05	0.777219	0.00253166	3.44263	4.06666	14	0.0048761	0.0167866	1412	0.0702449	1	0.451567	2.05417	2.92088	6	53	0.00544465	0.113208	17805_Mdynamic,17806_Mdynamic,28392_Mdynamic,41909_Mdynamic,41910_Mdynamic,41911_Mdynamic,41912_Mdynamic,41914_Mdynamic,41915_Mdynamic,41918_Mdynamic,44566_Mdynamic,58044_Mdynamic,69918_Mdynamic,69919_Mdynamic	Aicda,Ccr6,Cd83,Cyp7b1,Gcnt3,Nfkb1
Mouse Phenotype Single KO	MP:0001303	abnormal lens morphology	308	8.58179e-05	0.778969	0.00252912	1.8213	25.8058	47	0.0309422	0.0563549	47	4.81483e-05	0.437042	0.00929877	2.15518	14.384	31	261	0.0281307	0.118774	1067_Mdynamic,13746_Mdynamic,13747_Mdynamic,14675_Mdynamic,17306_Mdynamic,18462_Mdynamic,18776_Mdynamic,19615_Mdynamic,19619_Mdynamic,19877_Mdynamic,21150_Mdynamic,23321_Mdynamic,23786_Mdynamic,23792_Mdynamic,26130_Mdynamic,27327_Mdynamic,30786_Mdynamic,33484_Mdynamic,33491_Mdynamic,37146_Mdynamic,38207_Mdynamic,38208_Mdynamic,40157_Mdynamic,40158_Mdynamic,4101_Mdynamic,4189_Mdynamic,4194_Mdynamic,42597_Mdynamic,42608_Mdynamic,44743_Mdynamic,57327_Mdynamic,57358_Mdynamic,57373_Mdynamic,63804_Mdynamic,64021_Mdynamic,66803_Mdynamic,66804_Mdynamic,66811_Mdynamic,66812_Mdynamic,66931_Mdynamic,68568_Mdynamic,8467_Mdynamic,8482_Mdynamic,8728_Mdynamic,8733_Mdynamic,8734_Mdynamic,8738_Mdynamic	Adamts18,Arvcf,Bfsp1,Col4a2,Crim1,Crygf,Dstn,Egfr,Ell2,Fbp2,Fgf9,Fign,Foxc1,Ldah,Maf,Mbnl1,Mcph1,Mipol1,Ndrg1,Ndufs4,Nectin1,Nectin3,Nov,Prox1,Rarb,Rxra,Rybp,Selenof,Smad2,Tgfb2,Znrf3
Mouse Phenotype Single KO	MP:0011118	abnormal susceptibility to weight loss	309	8.64437e-05	0.78465	0.00253932	4.21348	2.61067	11	0.0031303	0.0131895	2075	0.139729	1	0.61124	1.81452	2.75555	5	50	0.0045372	0.1	31352_Mdynamic,31354_Mdynamic,33094_Mdynamic,33099_Mdynamic,47396_Mdynamic,47404_Mdynamic,47412_Mdynamic,47413_Mdynamic,47414_Mdynamic,61474_Mdynamic,7126_Mdynamic	Atp8b1,Map3k8,Nox4,Pmch,Scp2
Mouse Phenotype Single KO	MP:0002145	abnormal T cell differentiation	310	8.69191e-05	0.788965	0.00254505	1.87931	22.8808	43	0.027435	0.0515588	459	0.00906183	1	0.179203	1.68141	14.2737	24	259	0.0217786	0.0926641	1399_Mdynamic,17805_Mdynamic,17806_Mdynamic,18053_Mdynamic,18079_Mdynamic,18772_Mdynamic,18776_Mdynamic,23654_Mdynamic,23655_Mdynamic,23661_Mdynamic,25809_Mdynamic,25811_Mdynamic,25812_Mdynamic,25817_Mdynamic,25820_Mdynamic,27961_Mdynamic,28392_Mdynamic,30153_Mdynamic,35121_Mdynamic,36667_Mdynamic,36669_Mdynamic,40279_Mdynamic,40288_Mdynamic,40293_Mdynamic,40654_Mdynamic,44535_Mdynamic,4476_Mdynamic,44772_Mdynamic,44780_Mdynamic,50089_Mdynamic,5028_Mdynamic,56224_Mdynamic,5809_Mdynamic,5812_Mdynamic,5838_Mdynamic,5839_Mdynamic,5843_Mdynamic,5860_Mdynamic,58921_Mdynamic,68232_Mdynamic,70973_Mdynamic,944_Mdynamic,946_Mdynamic	Arid5b,Bcl10,Bhlhe41,Ccr6,Cd83,Cish,Ctla4,Esr1,Fas,Gadd45g,Il23r,Kmt2e,Lama2,Lrfn2,Myc,Nhej1,Pax1,Pcsk1,Phf20,Prkcq,Runx1,Socs1,St14,Tet2
Mouse Phenotype Single KO	MP:0010923	calcified pulmonary alveolus	311	8.8363e-05	0.802071	0.00257901	17.795	0.224782	4	0.000269523	0.00479616	1721	0.107187	1	0.565334	9.07259	0.110222	1	2	0.000907441	0.5	54718_Mdynamic,54719_Mdynamic,54722_Mdynamic,54724_Mdynamic	Kl
Mouse Phenotype Single KO	MP:0003856	abnormal hindlimb stylopod morphology	312	8.85902e-05	0.804134	0.00257735	2.115	15.13	32	0.0181415	0.0383693	132	0.000554364	1	0.0381209	2.31382	8.21154	19	149	0.0172414	0.127517	17306_Mdynamic,19877_Mdynamic,21150_Mdynamic,21648_Mdynamic,21650_Mdynamic,22403_Mdynamic,22404_Mdynamic,22406_Mdynamic,22407_Mdynamic,23321_Mdynamic,28842_Mdynamic,3164_Mdynamic,3166_Mdynamic,34545_Mdynamic,38066_Mdynamic,4101_Mdynamic,43598_Mdynamic,4476_Mdynamic,52302_Mdynamic,54718_Mdynamic,54719_Mdynamic,54722_Mdynamic,54724_Mdynamic,55058_Mdynamic,55061_Mdynamic,55064_Mdynamic,62281_Mdynamic,62282_Mdynamic,62292_Mdynamic,70294_Mdynamic,70296_Mdynamic,7430_Mdynamic	Acvr1,Col12a1,Esr1,Fgf9,Foxc1,Ghr,Igfals,Kl,Notch2,Nov,Pappa2,Pcsk5,Slc13a1,Slc39a14,Socs2,Spon1,Tgfb2,Tgfbr3,Thrb
Mouse Phenotype Single KO	MP:0004701	decreased circulating insulin-like growth factor I level	313	8.87684e-05	0.805751	0.00257428	3.25787	4.60423	15	0.00552066	0.0179856	591	0.0154372	1	0.237096	2.64617	2.64533	7	48	0.00635209	0.145833	19877_Mdynamic,21648_Mdynamic,21650_Mdynamic,22403_Mdynamic,22404_Mdynamic,22406_Mdynamic,22407_Mdynamic,4476_Mdynamic,55058_Mdynamic,55061_Mdynamic,55064_Mdynamic,7113_Mdynamic,7114_Mdynamic,7126_Mdynamic,7430_Mdynamic	Esr1,Ghr,Igf1,Slc13a1,Slc39a14,Socs2,Thrb
Mouse Phenotype Single KO	MP:0000689	abnormal spleen morphology	314	9.34614e-05	0.848349	0.00270175	1.5066	59.0735	89	0.0708316	0.106715	699	0.0212731	1	0.276246	1.3142	43.3724	57	787	0.0517241	0.0724269	13280_Mdynamic,1399_Mdynamic,14377_Mdynamic,14383_Mdynamic,17692_Mdynamic,17805_Mdynamic,17806_Mdynamic,18772_Mdynamic,18776_Mdynamic,22403_Mdynamic,22404_Mdynamic,22406_Mdynamic,22407_Mdynamic,23543_Mdynamic,23654_Mdynamic,23655_Mdynamic,23661_Mdynamic,25809_Mdynamic,25811_Mdynamic,25812_Mdynamic,25817_Mdynamic,25820_Mdynamic,26398_Mdynamic,26400_Mdynamic,26401_Mdynamic,27267_Mdynamic,27268_Mdynamic,27335_Mdynamic,27369_Mdynamic,27930_Mdynamic,27961_Mdynamic,30153_Mdynamic,30466_Mdynamic,30490_Mdynamic,31059_Mdynamic,31062_Mdynamic,3164_Mdynamic,3166_Mdynamic,31765_Mdynamic,33281_Mdynamic,34876_Mdynamic,35098_Mdynamic,35121_Mdynamic,35279_Mdynamic,35285_Mdynamic,3680_Mdynamic,40654_Mdynamic,43598_Mdynamic,44535_Mdynamic,44566_Mdynamic,4476_Mdynamic,44772_Mdynamic,44780_Mdynamic,4689_Mdynamic,47165_Mdynamic,4754_Mdynamic,47633_Mdynamic,50089_Mdynamic,51718_Mdynamic,52302_Mdynamic,53406_Mdynamic,53451_Mdynamic,53712_Mdynamic,54718_Mdynamic,54719_Mdynamic,54722_Mdynamic,54724_Mdynamic,5809_Mdynamic,5812_Mdynamic,5838_Mdynamic,5839_Mdynamic,5843_Mdynamic,5860_Mdynamic,58795_Mdynamic,58815_Mdynamic,60075_Mdynamic,62281_Mdynamic,62282_Mdynamic,62292_Mdynamic,62931_Mdynamic,63743_Mdynamic,67682_Mdynamic,70973_Mdynamic,8604_Mdynamic,8623_Mdynamic,9066_Mdynamic,9071_Mdynamic,944_Mdynamic,946_Mdynamic	Ahr,Apcs,Arid5b,Bcl10,Bcl6,Btbd16,Cd200,Cd28,Cd47,Cebpa,Cish,Cited2,Ctla4,Efemp1,Epgn,Esr1,Etnk1,Exoc6,Fas,Ghr,Jak2,Jarid2,Kcne2,Kl,Kmt2e,Lat2,Lrfn2,Man2a1,Mc2r,Mtss1,Myc,Ncor2,Nedd9,Nfkb1,Nhej1,Notch2,Pappa2,Pard3,Pcsk1,Phf20,Pja2,Prkaa2,Ptch2,Pten,Rras2,Runx1,Scarb1,Socs1,Socs3,Tet2,Tgfbr3,Tnfaip3,Tnfsf13b,Tns3,Trat1,Zfp36l2,Zfp521
Mouse Phenotype Single KO	MP:0004985	decreased osteoclast cell number	315	9.55488e-05	0.867297	0.00275332	3.6098	3.6013	13	0.00431811	0.0155875	530	0.012336	1	0.211272	2.76123	2.53511	7	46	0.00635209	0.152174	11008_Mdynamic,27369_Mdynamic,32066_Mdynamic,44566_Mdynamic,52179_Mdynamic,52180_Mdynamic,52181_Mdynamic,52182_Mdynamic,54718_Mdynamic,54719_Mdynamic,54722_Mdynamic,54724_Mdynamic,67377_Mdynamic	Ankrd11,Camk4,Cd47,Kl,Nfkb1,Nos2,Spp1
Mouse Phenotype Single KO	MP:0005584	abnormal enzyme/coenzyme activity	316	9.94574e-05	0.902775	0.00285688	2.0475	16.6056	34	0.0199108	0.0407674	460	0.00910517	1	0.179669	1.77894	11.2426	20	204	0.0181488	0.0980392	11008_Mdynamic,14377_Mdynamic,14383_Mdynamic,19364_Mdynamic,19615_Mdynamic,19619_Mdynamic,29481_Mdynamic,30153_Mdynamic,30786_Mdynamic,32399_Mdynamic,32455_Mdynamic,32456_Mdynamic,32_Mdynamic,34876_Mdynamic,35121_Mdynamic,35279_Mdynamic,35285_Mdynamic,44772_Mdynamic,44780_Mdynamic,49242_Mdynamic,50725_Mdynamic,50754_Mdynamic,54718_Mdynamic,54719_Mdynamic,54722_Mdynamic,54724_Mdynamic,55058_Mdynamic,55061_Mdynamic,55064_Mdynamic,62432_Mdynamic,65500_Mdynamic,71740_Mdynamic,71741_Mdynamic,71747_Mdynamic	Abhd5,Ahr,Atp6v1h,Cpeb2,Crim1,Cyp4f14,Ddah1,Dhrs3,Exoc6,Fas,Gde1,Jak2,Kl,Mocs1,Ndufs4,Nos2,Nr3c1,Nr3c2,Rnf180,Slc13a1
Mouse Phenotype Single KO	MP:0013629	abnormal bone trabecular spacing	317	0.000100324	0.910636	0.00287267	6.76965	1.03403	7	0.00123984	0.00839329	312	0.00439316	1	0.12781	5.58314	0.716443	4	13	0.00362976	0.307692	21648_Mdynamic,21650_Mdynamic,55906_Mdynamic,62281_Mdynamic,62282_Mdynamic,62292_Mdynamic,7430_Mdynamic	Slc39a14,Snx10,Socs2,Spon1
Mouse Phenotype Single KO	MP:0001927	abnormal estrous cycle	318	0.000101228	0.918848	0.00288946	2.46408	9.33412	23	0.011192	0.0275779	925	0.0362686	1	0.355903	1.99154	4.5191	9	82	0.00816697	0.109756	11008_Mdynamic,16704_Mdynamic,22403_Mdynamic,22404_Mdynamic,22406_Mdynamic,22407_Mdynamic,40279_Mdynamic,40288_Mdynamic,40293_Mdynamic,41909_Mdynamic,41910_Mdynamic,41911_Mdynamic,41912_Mdynamic,41914_Mdynamic,41915_Mdynamic,41918_Mdynamic,42665_Mdynamic,4476_Mdynamic,60931_Mdynamic,60965_Mdynamic,63759_Mdynamic,63773_Mdynamic,63804_Mdynamic	Akr1c18,Cyp7b1,Esr1,Foxa2,Ghr,Irs2,Nos2,Nr2f2,Tiparp
Mouse Phenotype Single KO	MP:0003053	delayed tooth eruption	319	0.000101364	0.920086	0.00288428	17.1668	0.233009	4	0.000279387	0.00479616	3111	0.288351	1	0.841326	3.0242	0.330666	1	6	0.000907441	0.166667	549_Mdynamic,557_Mdynamic,560_Mdynamic,561_Mdynamic	Il1r1
Mouse Phenotype Single KO	MP:0008567	decreased interferon-gamma secretion	320	0.000108812	0.987689	0.00308653	2.39724	10.0115	24	0.0120042	0.028777	940	0.0373898	1	0.36105	1.73447	7.4951	13	136	0.0117967	0.0955882	17099_Mdynamic,17101_Mdynamic,17103_Mdynamic,17106_Mdynamic,17107_Mdynamic,18053_Mdynamic,18079_Mdynamic,27267_Mdynamic,27268_Mdynamic,27337_Mdynamic,27641_Mdynamic,34269_Mdynamic,36667_Mdynamic,36669_Mdynamic,44591_Mdynamic,52179_Mdynamic,52180_Mdynamic,52181_Mdynamic,52182_Mdynamic,53224_Mdynamic,58921_Mdynamic,64195_Mdynamic,944_Mdynamic,946_Mdynamic	Ahnak,Bhlhe41,Btla,Cd28,Cmah,Gadd45g,Ido2,Orai1,Ppp3ca,Prkcq,Retnlb,Spp1,Usp25
Mouse Phenotype Single KO	MP:0004085	abnormal heartbeat	321	0.000109546	0.99435	0.00309766	1.76471	28.3333	50	0.0339727	0.059952	15	6.21265e-06	0.0563922	0.00375948	2.35079	13.6124	32	247	0.0290381	0.129555	15442_Mdynamic,19223_Mdynamic,19258_Mdynamic,19259_Mdynamic,19615_Mdynamic,19619_Mdynamic,19877_Mdynamic,22449_Mdynamic,23340_Mdynamic,23342_Mdynamic,24479_Mdynamic,27369_Mdynamic,27560_Mdynamic,29921_Mdynamic,30466_Mdynamic,31352_Mdynamic,31354_Mdynamic,33281_Mdynamic,35098_Mdynamic,37146_Mdynamic,40726_Mdynamic,42691_Mdynamic,44772_Mdynamic,44780_Mdynamic,50725_Mdynamic,50754_Mdynamic,52179_Mdynamic,52180_Mdynamic,52181_Mdynamic,52182_Mdynamic,53451_Mdynamic,54718_Mdynamic,54719_Mdynamic,54722_Mdynamic,54724_Mdynamic,55073_Mdynamic,57304_Mdynamic,58977_Mdynamic,58978_Mdynamic,58984_Mdynamic,61784_Mdynamic,68276_Mdynamic,8024_Mdynamic,8673_Mdynamic,8687_Mdynamic,8728_Mdynamic,8733_Mdynamic,8734_Mdynamic,8738_Mdynamic,9022_Mdynamic	Arrb1,Avpr1a,C9,Cd47,Cpeb2,Ddah1,Ddc,Egfr,Enpp2,Fam161a,Far2,Foxp1,Gbe1,Kcnj5,Kl,Lmod2,Lyzl1,Mc2r,Mchr1,Ndufs4,Pja2,Rgs6,Rnls,Rxra,Scarb1,Shox2,Slc30a5,Spp1,Tgm2,Thrb,Vegfa,Wasl
Mouse Phenotype Single KO	MP:0012226	increased sterol level	322	0.000109989	0.998372	0.00310053	1.98928	18.097	36	0.0216991	0.0431655	596	0.0160222	1	0.244015	1.61759	14.2186	23	258	0.0208711	0.0891473	11008_Mdynamic,13746_Mdynamic,13747_Mdynamic,16107_Mdynamic,16109_Mdynamic,16116_Mdynamic,29168_Mdynamic,29801_Mdynamic,29802_Mdynamic,2995_Mdynamic,31080_Mdynamic,31083_Mdynamic,4189_Mdynamic,4194_Mdynamic,4476_Mdynamic,47396_Mdynamic,47404_Mdynamic,47412_Mdynamic,47413_Mdynamic,47414_Mdynamic,5028_Mdynamic,53451_Mdynamic,56224_Mdynamic,58044_Mdynamic,58653_Mdynamic,58656_Mdynamic,58699_Mdynamic,60075_Mdynamic,63759_Mdynamic,63773_Mdynamic,63804_Mdynamic,65162_Mdynamic,67377_Mdynamic,68787_Mdynamic,68788_Mdynamic,69363_Mdynamic	Abcg8,Adgrf5,Ankrd11,Apoa1,Apob,Apobec1,Cebpa,Esr1,Il23r,Irs2,Lama2,Lpl,Nos2,Npl,Pik3c2g,Pnpla1,Scarb1,Scp2,Serpina12,Sik3,Slco1b2,Smyd2,Uaca
Mouse Phenotype Single KO	MP:0005332	abnormal amino acid level	323	0.000110822	1	0.00311435	1.96688	18.8115	37	0.0225558	0.0443645	1366	0.0646758	1	0.429768	1.42715	14.7146	21	267	0.0190563	0.0786517	11008_Mdynamic,17805_Mdynamic,17806_Mdynamic,19615_Mdynamic,19619_Mdynamic,20102_Mdynamic,21123_Mdynamic,29921_Mdynamic,30153_Mdynamic,34193_Mdynamic,37692_Mdynamic,39085_Mdynamic,39888_Mdynamic,44591_Mdynamic,44772_Mdynamic,44780_Mdynamic,50009_Mdynamic,50010_Mdynamic,50012_Mdynamic,50019_Mdynamic,50906_Mdynamic,52179_Mdynamic,52180_Mdynamic,52181_Mdynamic,52182_Mdynamic,549_Mdynamic,557_Mdynamic,560_Mdynamic,561_Mdynamic,581_Mdynamic,60075_Mdynamic,7113_Mdynamic,7114_Mdynamic,8728_Mdynamic,8733_Mdynamic,8734_Mdynamic,8738_Mdynamic	Cd44,Cebpa,Ddah1,Egfr,Gjb6,Hc,Il1r1,Jarid2,Lrmda,Magi2,Mocs1,Ndufs4,Nos2,Pah,Pou3f3,Ppp3ca,Slc22a8,Slc34a2,Slc4a11,Spp1,Vegfa
Mouse Phenotype Single KO	MP:0003109	short femur	324	0.000113728	1	0.00318613	2.50374	8.78686	22	0.0105358	0.0263789	452	0.00887654	1	0.178257	2.26815	4.84977	11	88	0.00998185	0.125	19877_Mdynamic,21150_Mdynamic,21648_Mdynamic,21650_Mdynamic,22403_Mdynamic,22404_Mdynamic,22406_Mdynamic,22407_Mdynamic,28842_Mdynamic,3164_Mdynamic,3166_Mdynamic,43598_Mdynamic,4476_Mdynamic,54718_Mdynamic,54719_Mdynamic,54722_Mdynamic,54724_Mdynamic,55058_Mdynamic,55061_Mdynamic,55064_Mdynamic,70294_Mdynamic,70296_Mdynamic	Col12a1,Esr1,Fgf9,Ghr,Igfals,Kl,Notch2,Pappa2,Slc13a1,Slc39a14,Thrb
Mouse Phenotype Single KO	MP:0020175	abnormal IgG1 level	325	0.000113974	1	0.0031832	2.2532	11.9829	27	0.014368	0.0323741	1500	0.0810625	1	0.490536	1.48731	10.0853	15	183	0.0136116	0.0819672	1399_Mdynamic,17099_Mdynamic,17101_Mdynamic,17103_Mdynamic,17106_Mdynamic,17107_Mdynamic,17805_Mdynamic,17806_Mdynamic,26398_Mdynamic,26400_Mdynamic,26401_Mdynamic,27267_Mdynamic,27268_Mdynamic,27337_Mdynamic,31352_Mdynamic,31354_Mdynamic,31765_Mdynamic,35121_Mdynamic,44566_Mdynamic,58044_Mdynamic,69918_Mdynamic,69919_Mdynamic,72037_Mdynamic,8482_Mdynamic,8490_Mdynamic,944_Mdynamic,946_Mdynamic	Aicda,Bcl6,Btla,Cd28,Cd83,Cmah,Fas,Gcnt3,Hrh4,Il13ra1,Map3k8,Nfkb1,Nhej1,Retnlb,Xbp1
Mouse Phenotype Single KO	MP:0000230	abnormal systemic arterial blood pressure	326	0.000115493	1	0.00321574	1.96271	18.8515	37	0.0226037	0.0443645	1007	0.0407556	1	0.367367	1.56274	11.5182	18	209	0.0163339	0.0861244	11008_Mdynamic,18772_Mdynamic,18776_Mdynamic,22403_Mdynamic,22404_Mdynamic,22406_Mdynamic,22407_Mdynamic,27369_Mdynamic,27779_Mdynamic,27780_Mdynamic,32399_Mdynamic,32455_Mdynamic,32456_Mdynamic,35098_Mdynamic,39085_Mdynamic,42755_Mdynamic,44772_Mdynamic,44780_Mdynamic,52179_Mdynamic,52180_Mdynamic,52181_Mdynamic,52182_Mdynamic,62549_Mdynamic,63759_Mdynamic,63773_Mdynamic,63804_Mdynamic,67808_Mdynamic,7113_Mdynamic,7114_Mdynamic,7126_Mdynamic,8024_Mdynamic,8673_Mdynamic,8687_Mdynamic,8728_Mdynamic,8733_Mdynamic,8734_Mdynamic,8738_Mdynamic	Arhgap42,Avpr1a,Bach1,Cd44,Cd47,Ddah1,Ddc,Egfr,Ghr,Igf1,Irs2,Nos2,Nr3c1,Pcsk1,Ppm1l,Rnls,Scnn1b,Spp1
Mouse Phenotype Single KO	MP:0003572	abnormal uterus development	327	0.000117001	1	0.00324775	5.61694	1.42426	8	0.00170775	0.00959233	2292	0.158516	1	0.627769	2.79157	0.716443	2	13	0.00181488	0.153846	41909_Mdynamic,41910_Mdynamic,41911_Mdynamic,41912_Mdynamic,41914_Mdynamic,41915_Mdynamic,41918_Mdynamic,4476_Mdynamic	Cyp7b1,Esr1
Mouse Phenotype Single KO	MP:0000452	abnormal mouth morphology	328	0.000120907	1	0.00334595	1.54464	50.4972	78	0.0605482	0.0935252	128	0.000509188	1	0.0361086	1.72211	23.808	41	432	0.0372051	0.0949074	10358_Mdynamic,11008_Mdynamic,12861_Mdynamic,12863_Mdynamic,12875_Mdynamic,12896_Mdynamic,142_Mdynamic,14397_Mdynamic,16860_Mdynamic,18525_Mdynamic,18526_Mdynamic,18533_Mdynamic,20279_Mdynamic,21150_Mdynamic,27327_Mdynamic,27369_Mdynamic,29921_Mdynamic,30435_Mdynamic,31648_Mdynamic,31649_Mdynamic,33619_Mdynamic,33620_Mdynamic,33621_Mdynamic,34545_Mdynamic,3698_Mdynamic,3699_Mdynamic,3705_Mdynamic,3707_Mdynamic,38207_Mdynamic,38208_Mdynamic,38473_Mdynamic,38476_Mdynamic,40279_Mdynamic,40288_Mdynamic,40293_Mdynamic,4101_Mdynamic,42665_Mdynamic,42691_Mdynamic,42864_Mdynamic,48828_Mdynamic,4912_Mdynamic,49242_Mdynamic,4937_Mdynamic,4940_Mdynamic,4941_Mdynamic,51890_Mdynamic,549_Mdynamic,557_Mdynamic,55906_Mdynamic,560_Mdynamic,561_Mdynamic,5809_Mdynamic,5812_Mdynamic,5838_Mdynamic,5839_Mdynamic,5843_Mdynamic,5860_Mdynamic,58795_Mdynamic,58815_Mdynamic,64225_Mdynamic,68232_Mdynamic,68568_Mdynamic,70096_Mdynamic,70103_Mdynamic,70114_Mdynamic,70116_Mdynamic,70118_Mdynamic,70119_Mdynamic,70122_Mdynamic,70123_Mdynamic,70124_Mdynamic,70129_Mdynamic,70765_Mdynamic,71565_Mdynamic,8728_Mdynamic,8733_Mdynamic,8734_Mdynamic,8738_Mdynamic	Arid5b,Bbx,Csrnp1,Ctgf,Dhrs3,Ece1,Efna5,Egfr,Eya1,Eya4,Fgf9,Fgfr1,Fign,Foxa2,Fras1,Grem2,Il1r1,Inhba,Kcnj2,Lama3,Meox2,Myh10,Nectin1,Nectin3,Nos2,Pcsk5,Pdgfc,Ptch1,Ryk,Sall3,Shox2,Snx10,Sox5,Sox9,Sp3,St14,Tgfb2,Tiparp,Vegfa,Wdr72,Wnt5a
Mouse Phenotype Single KO	MP:0002498	abnormal acute inflammation	329	0.000122564	1	0.00338149	2.02449	16.7944	34	0.0201371	0.0407674	1365	0.0640888	1	0.426179	1.41558	15.5413	22	282	0.0199637	0.0780142	11008_Mdynamic,14377_Mdynamic,14383_Mdynamic,17805_Mdynamic,17806_Mdynamic,18053_Mdynamic,18079_Mdynamic,18772_Mdynamic,18776_Mdynamic,21735_Mdynamic,23340_Mdynamic,23342_Mdynamic,28392_Mdynamic,31352_Mdynamic,31354_Mdynamic,35121_Mdynamic,35688_Mdynamic,3680_Mdynamic,39085_Mdynamic,40726_Mdynamic,52179_Mdynamic,52180_Mdynamic,52181_Mdynamic,52182_Mdynamic,53224_Mdynamic,53712_Mdynamic,549_Mdynamic,557_Mdynamic,560_Mdynamic,561_Mdynamic,64195_Mdynamic,70973_Mdynamic,944_Mdynamic,946_Mdynamic	Ahr,Apcs,Ccr6,Cd28,Cd44,Cd83,Cish,Cpn1,Ctla4,Cysltr2,Enpp2,Fas,Gadd45g,Ido2,Il1r1,Lat2,Map3k8,Nos2,Orai1,Pcsk1,Spp1,Tgm2
Mouse Phenotype Single KO	MP:0002220	large lymphoid organs	330	0.00012561	1	0.00345503	4.03489	2.72622	11	0.00326885	0.0131895	187	0.00151336	1	0.0734588	3.96926	1.76355	7	32	0.00635209	0.21875	35098_Mdynamic,35121_Mdynamic,44566_Mdynamic,54718_Mdynamic,54719_Mdynamic,54722_Mdynamic,54724_Mdynamic,54758_Mdynamic,56224_Mdynamic,64195_Mdynamic,64699_Mdynamic	1810011O10Rik,Fas,Il12rb2,Mtus1,Nfkb1,Pten,Stard13
Mouse Phenotype Single KO	MP:0008251	abnormal phagocyte morphology	331	0.000126267	1	0.00346262	1.56361	47.3264	74	0.0567463	0.088729	224	0.00243902	1	0.0988346	1.48461	36.3733	54	660	0.0490018	0.0818182	11008_Mdynamic,13280_Mdynamic,14377_Mdynamic,14383_Mdynamic,16760_Mdynamic,16761_Mdynamic,17306_Mdynamic,18772_Mdynamic,18776_Mdynamic,19096_Mdynamic,19186_Mdynamic,19615_Mdynamic,19619_Mdynamic,19877_Mdynamic,23321_Mdynamic,25007_Mdynamic,27267_Mdynamic,27268_Mdynamic,27369_Mdynamic,27641_Mdynamic,27961_Mdynamic,28392_Mdynamic,29801_Mdynamic,29802_Mdynamic,31059_Mdynamic,31062_Mdynamic,31648_Mdynamic,31649_Mdynamic,32066_Mdynamic,32232_Mdynamic,32399_Mdynamic,32455_Mdynamic,32456_Mdynamic,32_Mdynamic,34009_Mdynamic,34876_Mdynamic,35121_Mdynamic,35279_Mdynamic,35285_Mdynamic,37883_Mdynamic,38630_Mdynamic,39085_Mdynamic,40726_Mdynamic,4189_Mdynamic,4194_Mdynamic,43598_Mdynamic,44535_Mdynamic,44566_Mdynamic,4476_Mdynamic,4754_Mdynamic,47633_Mdynamic,49912_Mdynamic,50089_Mdynamic,52179_Mdynamic,52180_Mdynamic,52181_Mdynamic,52182_Mdynamic,53406_Mdynamic,53451_Mdynamic,54718_Mdynamic,54719_Mdynamic,54722_Mdynamic,54724_Mdynamic,549_Mdynamic,557_Mdynamic,560_Mdynamic,561_Mdynamic,56224_Mdynamic,58921_Mdynamic,60075_Mdynamic,64195_Mdynamic,67377_Mdynamic,69363_Mdynamic,9022_Mdynamic	1810011O10Rik,Abcd2,Adgrf5,Ahr,Ankrd11,Arhgap15,Atp6v1h,Bhlhe41,Camk4,Cartpt,Ccr6,Cd200,Cd44,Cd47,Cebpa,Eif4ebp3,Esr1,Fam161a,Fas,Gcnt4,Gmds,Hhex,Il1r1,Il1rl2,Il23r,Itga4,Jak2,Kl,Kmt2e,Lama3,Manba,Ncor2,Ndufs4,Nfkb1,Nos2,Notch2,Nov,Nr3c1,Pcsk1,Prox1,Ptch2,Runx1,Scyl1,Socs3,Spp1,Steap4,Tet2,Tgm2,Thrb,Tnfaip3,Uaca,Usp25,Wdr37,Zfp36l2
Mouse Phenotype Single KO	MP:0000694	spleen hypoplasia	332	0.000132331	1	0.00361796	2.36556	10.1456	24	0.012165	0.028777	1020	0.0423657	1	0.377013	1.79817	6.11732	11	111	0.00998185	0.0990991	1399_Mdynamic,14377_Mdynamic,14383_Mdynamic,17692_Mdynamic,17805_Mdynamic,17806_Mdynamic,23654_Mdynamic,23655_Mdynamic,23661_Mdynamic,26398_Mdynamic,26400_Mdynamic,26401_Mdynamic,27335_Mdynamic,50089_Mdynamic,5809_Mdynamic,5812_Mdynamic,5838_Mdynamic,5839_Mdynamic,5843_Mdynamic,5860_Mdynamic,62281_Mdynamic,62282_Mdynamic,62292_Mdynamic,63743_Mdynamic	Ahr,Arid5b,Bcl6,Jarid2,Kmt2e,Myc,Nedd9,Nhej1,Rras2,Tnfsf13b,Trat1
Mouse Phenotype Single KO	MP:0006395	abnormal epiphyseal plate morphology	333	0.000132647	1	0.00361574	1.94875	18.9866	37	0.0227656	0.0443645	367	0.00599099	1	0.148175	1.96477	8.65243	17	157	0.0154265	0.10828	12875_Mdynamic,12896_Mdynamic,1399_Mdynamic,17306_Mdynamic,19877_Mdynamic,22403_Mdynamic,22404_Mdynamic,22406_Mdynamic,22407_Mdynamic,23282_Mdynamic,23286_Mdynamic,23289_Mdynamic,31765_Mdynamic,4476_Mdynamic,4937_Mdynamic,4940_Mdynamic,4941_Mdynamic,54718_Mdynamic,54719_Mdynamic,54722_Mdynamic,54724_Mdynamic,55906_Mdynamic,5809_Mdynamic,5812_Mdynamic,5838_Mdynamic,5839_Mdynamic,5843_Mdynamic,5860_Mdynamic,68787_Mdynamic,68788_Mdynamic,70925_Mdynamic,7113_Mdynamic,7114_Mdynamic,7126_Mdynamic,7430_Mdynamic,8604_Mdynamic,8623_Mdynamic	Arid5b,Ctgf,Esr1,Ext1,Foxc1,Ghr,Igf1,Ihh,Kl,Poc1a,Sik3,Snx10,Socs2,Sox9,Thrb,Tns3,Zfp521
Mouse Phenotype Single KO	MP:0008551	abnormal circulating interferon-gamma level	334	0.000134229	1	0.00364789	3.71699	3.22842	12	0.003871	0.0143885	2367	0.171178	1	0.656435	1.60105	3.74755	6	68	0.00544465	0.0882353	18772_Mdynamic,18776_Mdynamic,25809_Mdynamic,25811_Mdynamic,25812_Mdynamic,25817_Mdynamic,25820_Mdynamic,39085_Mdynamic,7430_Mdynamic,944_Mdynamic,946_Mdynamic,9476_Mdynamic	Cd28,Cd44,Irgm1,Pcsk1,Socs1,Socs2
Mouse Phenotype Single KO	MP:0001781	abnormal white adipose tissue amount	335	0.000136312	1	0.00369345	2.03778	16.1941	33	0.0194174	0.0395684	1464	0.0755376	1	0.468344	1.48124	10.8018	16	196	0.0145191	0.0816327	11008_Mdynamic,14091_Mdynamic,18772_Mdynamic,18776_Mdynamic,22403_Mdynamic,22404_Mdynamic,22406_Mdynamic,22407_Mdynamic,23654_Mdynamic,23655_Mdynamic,23661_Mdynamic,36492_Mdynamic,4476_Mdynamic,49912_Mdynamic,53406_Mdynamic,53451_Mdynamic,54718_Mdynamic,54719_Mdynamic,54722_Mdynamic,54724_Mdynamic,57553_Mdynamic,5809_Mdynamic,5812_Mdynamic,5838_Mdynamic,5839_Mdynamic,5843_Mdynamic,5860_Mdynamic,60075_Mdynamic,64699_Mdynamic,68787_Mdynamic,68788_Mdynamic,9066_Mdynamic,9071_Mdynamic	Arid5b,Cebpa,Cidec,Efemp1,Esr1,Fgl1,Ghr,Id2,Kl,Myc,Ncor2,Nos2,Pcsk1,Phyh,Sik3,Steap4
Mouse Phenotype Single KO	MP:0009292	increased inguinal fat pad weight	336	0.000139642	1	0.00377243	5.47165	1.46208	8	0.0017531	0.00959233	1061	0.0462161	1	0.395385	3.62904	0.826665	3	15	0.00272232	0.2	19223_Mdynamic,19258_Mdynamic,19259_Mdynamic,4476_Mdynamic,549_Mdynamic,557_Mdynamic,560_Mdynamic,561_Mdynamic	Esr1,Il1r1,Slc30a5
Mouse Phenotype Single KO	MP:0012460	decreased dentate gyrus size	337	0.000140336	1	0.00377992	10.4319	0.479298	5	0.000574698	0.0059952	2139	0.156396	1	0.663678	6.0484	0.165333	1	3	0.000907441	0.333333	27188_Mdynamic,27191_Mdynamic,27192_Mdynamic,27194_Mdynamic,27195_Mdynamic	Zbtb20
Mouse Phenotype Single KO	MP:0005094	abnormal T cell proliferation	338	0.000140498	1	0.00377307	1.92312	19.7596	38	0.0236925	0.0455636	341	0.00520257	1	0.138486	1.73805	14.384	25	261	0.022686	0.0957854	11008_Mdynamic,17805_Mdynamic,17806_Mdynamic,23654_Mdynamic,23655_Mdynamic,23661_Mdynamic,27191_Mdynamic,27192_Mdynamic,27194_Mdynamic,27195_Mdynamic,27267_Mdynamic,27268_Mdynamic,27399_Mdynamic,28392_Mdynamic,30153_Mdynamic,31352_Mdynamic,31354_Mdynamic,34269_Mdynamic,35121_Mdynamic,36667_Mdynamic,36669_Mdynamic,38138_Mdynamic,39085_Mdynamic,42597_Mdynamic,44566_Mdynamic,44591_Mdynamic,44772_Mdynamic,44780_Mdynamic,53712_Mdynamic,549_Mdynamic,557_Mdynamic,560_Mdynamic,561_Mdynamic,58921_Mdynamic,63743_Mdynamic,70973_Mdynamic,944_Mdynamic,946_Mdynamic	Ahnak,Bcl10,Bhlhe41,Btla,Cblb,Ccr6,Cd28,Cd44,Cd83,Cish,Ctla4,Fas,Il1r1,Lat2,Lrfn2,Map3k8,March7,Myc,Nfkb1,Nos2,Ppp3ca,Prkcq,Sucnr1,Tigit,Tnfsf13b
Mouse Phenotype Single KO	MP:0005190	osteomyelitis	339	0.000140916	1	0.00377315	15.744	0.254066	4	0.000304635	0.00479616	3111	0.288351	1	0.841326	3.0242	0.330666	1	6	0.000907441	0.166667	549_Mdynamic,557_Mdynamic,560_Mdynamic,561_Mdynamic	Il1r1
Mouse Phenotype Single KO	MP:0013152	abnormal organ/body region tumor incidence	340	0.000144195	1	0.00384959	1.76757	27.156	48	0.0325611	0.057554	738	0.0232674	1	0.286176	1.48993	18.7929	28	341	0.0254083	0.0821114	13123_Mdynamic,13746_Mdynamic,13747_Mdynamic,14377_Mdynamic,14383_Mdynamic,18525_Mdynamic,18526_Mdynamic,18533_Mdynamic,19780_Mdynamic,19781_Mdynamic,19877_Mdynamic,22403_Mdynamic,22404_Mdynamic,22406_Mdynamic,22407_Mdynamic,23282_Mdynamic,23286_Mdynamic,23289_Mdynamic,23543_Mdynamic,23654_Mdynamic,23655_Mdynamic,23661_Mdynamic,23786_Mdynamic,23792_Mdynamic,25809_Mdynamic,25811_Mdynamic,25812_Mdynamic,25817_Mdynamic,25820_Mdynamic,27961_Mdynamic,34876_Mdynamic,35098_Mdynamic,37721_Mdynamic,38066_Mdynamic,44535_Mdynamic,4614_Mdynamic,49202_Mdynamic,49203_Mdynamic,54140_Mdynamic,54945_Mdynamic,54951_Mdynamic,56224_Mdynamic,58436_Mdynamic,60075_Mdynamic,61293_Mdynamic,61294_Mdynamic,64699_Mdynamic,69363_Mdynamic	Acox1,Acvr1,Ahr,Blm,Cebpa,Etv6,Ext1,Fbxo4,Fhit,Ggta1,Grm1,Il12rb2,Jak2,Ldah,Mad1l1,Mtss1,Mtus1,Myc,Ndrg1,Prdm2,Ptch1,Pten,Runx1,Socs1,Tes,Tet2,Thrb,Uaca
Mouse Phenotype Single KO	MP:0005328	abnormal circulating creatinine level	341	0.000145776	1	0.00388039	2.25869	11.5111	26	0.0138023	0.0311751	1042	0.0455145	1	0.396483	1.68491	7.71554	13	140	0.0117967	0.0928571	11008_Mdynamic,17805_Mdynamic,17806_Mdynamic,20102_Mdynamic,29921_Mdynamic,34193_Mdynamic,39085_Mdynamic,44591_Mdynamic,50009_Mdynamic,50010_Mdynamic,50012_Mdynamic,50019_Mdynamic,50906_Mdynamic,52179_Mdynamic,52180_Mdynamic,52181_Mdynamic,52182_Mdynamic,549_Mdynamic,557_Mdynamic,560_Mdynamic,561_Mdynamic,581_Mdynamic,8728_Mdynamic,8733_Mdynamic,8734_Mdynamic,8738_Mdynamic	Cd44,Egfr,Il1r1,Jarid2,Lrmda,Magi2,Nos2,Pou3f3,Ppp3ca,Slc22a8,Slc34a2,Spp1,Vegfa
Mouse Phenotype Single KO	MP:0005280	abnormal fatty acid level	342	0.000146405	1	0.00388573	2.05599	15.5642	32	0.0186622	0.0383693	645	0.0170685	1	0.240203	1.67237	11.9591	20	217	0.0181488	0.0921659	25007_Mdynamic,29168_Mdynamic,30291_Mdynamic,36492_Mdynamic,40279_Mdynamic,40288_Mdynamic,40293_Mdynamic,40910_Mdynamic,42086_Mdynamic,42087_Mdynamic,42755_Mdynamic,44566_Mdynamic,47165_Mdynamic,47396_Mdynamic,47404_Mdynamic,47412_Mdynamic,47413_Mdynamic,47414_Mdynamic,47899_Mdynamic,56224_Mdynamic,57553_Mdynamic,61293_Mdynamic,61294_Mdynamic,63616_Mdynamic,63759_Mdynamic,63773_Mdynamic,63804_Mdynamic,64699_Mdynamic,71740_Mdynamic,71741_Mdynamic,71747_Mdynamic,72376_Mdynamic	Abcd2,Abhd5,Cidec,Crtc3,Fgl1,Foxa2,Gk,Hnf4a,Il12rb2,Insr,Irs2,Mfsd2a,Nfkb1,Phyh,Plin5,Pnpla1,Ppm1l,Prkaa2,Scp2,Slc2a2
Mouse Phenotype Single KO	MP:0002224	abnormal spleen size	343	0.000147658	1	0.00390755	1.57828	44.352	70	0.0531798	0.0839329	523	0.0121476	1	0.210829	1.41514	31.7991	45	577	0.0408348	0.0779896	13280_Mdynamic,1399_Mdynamic,14377_Mdynamic,14383_Mdynamic,17692_Mdynamic,17805_Mdynamic,17806_Mdynamic,18772_Mdynamic,18776_Mdynamic,22403_Mdynamic,22404_Mdynamic,22406_Mdynamic,22407_Mdynamic,23543_Mdynamic,23654_Mdynamic,23655_Mdynamic,23661_Mdynamic,26398_Mdynamic,26400_Mdynamic,26401_Mdynamic,27335_Mdynamic,27369_Mdynamic,27961_Mdynamic,30153_Mdynamic,30490_Mdynamic,3164_Mdynamic,3166_Mdynamic,31765_Mdynamic,33281_Mdynamic,34876_Mdynamic,35098_Mdynamic,35121_Mdynamic,35279_Mdynamic,35285_Mdynamic,40654_Mdynamic,44535_Mdynamic,44566_Mdynamic,4689_Mdynamic,47165_Mdynamic,4754_Mdynamic,47633_Mdynamic,50089_Mdynamic,51718_Mdynamic,53406_Mdynamic,53451_Mdynamic,53712_Mdynamic,54718_Mdynamic,54719_Mdynamic,54722_Mdynamic,54724_Mdynamic,5809_Mdynamic,5812_Mdynamic,5838_Mdynamic,5839_Mdynamic,5843_Mdynamic,5860_Mdynamic,60075_Mdynamic,62281_Mdynamic,62282_Mdynamic,62292_Mdynamic,62931_Mdynamic,63743_Mdynamic,67682_Mdynamic,70973_Mdynamic,8604_Mdynamic,8623_Mdynamic,9066_Mdynamic,9071_Mdynamic,944_Mdynamic,946_Mdynamic	Ahr,Arid5b,Bcl6,Btbd16,Cd47,Cebpa,Cish,Cited2,Ctla4,Efemp1,Epgn,Exoc6,Fas,Ghr,Jak2,Jarid2,Kl,Kmt2e,Lat2,Lrfn2,Man2a1,Mc2r,Mtss1,Myc,Ncor2,Nedd9,Nfkb1,Nhej1,Pappa2,Pard3,Pcsk1,Phf20,Prkaa2,Ptch2,Pten,Rras2,Runx1,Scarb1,Socs3,Tet2,Tnfaip3,Tnfsf13b,Tns3,Trat1,Zfp521
Mouse Phenotype Single KO	MP:0008287	abnormal subiculum morphology	344	0.000148442	1	0.00391687	10.3055	0.485178	5	0.000581748	0.0059952	1721	0.107187	1	0.565334	9.07259	0.110222	1	2	0.000907441	0.5	27188_Mdynamic,27191_Mdynamic,27192_Mdynamic,27194_Mdynamic,27195_Mdynamic	Zbtb20
Mouse Phenotype Single KO	MP:0001859	kidney inflammation	345	0.000148594	1	0.00390953	2.25588	11.5254	26	0.0138195	0.0311751	795	0.0264448	1	0.301936	1.77645	7.88088	14	143	0.0127042	0.0979021	25809_Mdynamic,25811_Mdynamic,25812_Mdynamic,25817_Mdynamic,25820_Mdynamic,30490_Mdynamic,30786_Mdynamic,35121_Mdynamic,3680_Mdynamic,41888_Mdynamic,42665_Mdynamic,4476_Mdynamic,4754_Mdynamic,50009_Mdynamic,50010_Mdynamic,50012_Mdynamic,50019_Mdynamic,56224_Mdynamic,5809_Mdynamic,5812_Mdynamic,5838_Mdynamic,5839_Mdynamic,5843_Mdynamic,5860_Mdynamic,64699_Mdynamic,66931_Mdynamic	Apcs,Arid5b,Car2,Crim1,Esr1,Fas,Il12rb2,Maf,Magi2,Man2a1,Mtus1,Socs1,Tiparp,Tnfaip3
Mouse Phenotype Single KO	MP:0012736	abnormal polar body morphology	346	0.000151226	1	0.00396729	10.2639	0.487142	5	0.000584103	0.0059952	2814	0.246833	1	0.796199	3.62904	0.275555	1	5	0.000907441	0.2	3691_Mdynamic,3698_Mdynamic,3699_Mdynamic,3705_Mdynamic,3707_Mdynamic	Fmn2
Mouse Phenotype Single KO	MP:0009208	abnormal female genitalia morphology	347	0.000155686	1	0.00407252	1.6523	35.7079	59	0.0428152	0.0707434	649	0.0173706	1	0.242947	1.49205	20.7769	31	377	0.0281307	0.0822281	11008_Mdynamic,13123_Mdynamic,14377_Mdynamic,14383_Mdynamic,14397_Mdynamic,14452_Mdynamic,14453_Mdynamic,16860_Mdynamic,16_Mdynamic,17306_Mdynamic,18053_Mdynamic,18079_Mdynamic,18525_Mdynamic,18526_Mdynamic,20279_Mdynamic,22403_Mdynamic,22404_Mdynamic,22406_Mdynamic,22407_Mdynamic,2787_Mdynamic,30435_Mdynamic,32066_Mdynamic,35098_Mdynamic,35121_Mdynamic,39085_Mdynamic,4101_Mdynamic,41909_Mdynamic,41910_Mdynamic,41911_Mdynamic,41912_Mdynamic,41914_Mdynamic,41915_Mdynamic,41918_Mdynamic,42665_Mdynamic,4476_Mdynamic,51938_Mdynamic,54718_Mdynamic,54719_Mdynamic,54722_Mdynamic,54724_Mdynamic,5809_Mdynamic,5812_Mdynamic,5838_Mdynamic,5839_Mdynamic,5843_Mdynamic,5860_Mdynamic,60931_Mdynamic,60965_Mdynamic,63759_Mdynamic,63773_Mdynamic,63804_Mdynamic,64021_Mdynamic,72700_Mdynamic,8728_Mdynamic,8733_Mdynamic,8734_Mdynamic,8738_Mdynamic,9066_Mdynamic,9071_Mdynamic	Acox1,Acsl4,Ahr,Antxr2,Arid5b,Camk4,Cd44,Cyp7b1,Efemp1,Efna5,Egfr,Esr1,Fancc,Fas,Foxc1,Gadd45g,Ghr,Immp2l,Inhba,Irs2,Kl,Mcph1,Meox2,Nos2,Nr2f2,Nr5a2,Pten,Sox17,Tgfb2,Tiparp,Wnt5a
Mouse Phenotype Single KO	MP:0005016	decreased lymphocyte cell number	348	0.000155958	1	0.00406792	1.48371	59.9849	89	0.0719243	0.106715	690	0.0207561	1	0.273047	1.31965	42.4355	56	770	0.0508167	0.0727273	1399_Mdynamic,14091_Mdynamic,16760_Mdynamic,16761_Mdynamic,16911_Mdynamic,17306_Mdynamic,17692_Mdynamic,17805_Mdynamic,17806_Mdynamic,18772_Mdynamic,18776_Mdynamic,19140_Mdynamic,19223_Mdynamic,19258_Mdynamic,19259_Mdynamic,196_Mdynamic,20102_Mdynamic,20754_Mdynamic,23543_Mdynamic,23654_Mdynamic,23655_Mdynamic,23661_Mdynamic,24881_Mdynamic,25809_Mdynamic,25811_Mdynamic,25812_Mdynamic,25817_Mdynamic,25820_Mdynamic,26398_Mdynamic,26400_Mdynamic,26401_Mdynamic,27369_Mdynamic,27961_Mdynamic,28392_Mdynamic,29921_Mdynamic,30153_Mdynamic,32399_Mdynamic,32455_Mdynamic,32456_Mdynamic,32825_Mdynamic,3298_Mdynamic,35121_Mdynamic,36667_Mdynamic,36669_Mdynamic,37883_Mdynamic,38473_Mdynamic,38476_Mdynamic,38630_Mdynamic,40279_Mdynamic,40288_Mdynamic,40293_Mdynamic,40654_Mdynamic,4101_Mdynamic,42086_Mdynamic,42087_Mdynamic,43598_Mdynamic,44535_Mdynamic,44566_Mdynamic,4476_Mdynamic,44772_Mdynamic,44780_Mdynamic,50089_Mdynamic,5028_Mdynamic,54718_Mdynamic,54719_Mdynamic,54722_Mdynamic,54724_Mdynamic,549_Mdynamic,557_Mdynamic,560_Mdynamic,561_Mdynamic,57304_Mdynamic,57784_Mdynamic,5809_Mdynamic,5812_Mdynamic,5838_Mdynamic,5839_Mdynamic,5843_Mdynamic,5860_Mdynamic,62281_Mdynamic,62282_Mdynamic,62292_Mdynamic,63326_Mdynamic,63743_Mdynamic,68232_Mdynamic,8482_Mdynamic,8490_Mdynamic,944_Mdynamic,946_Mdynamic	Adamts19,Arhgap15,Arid5b,Bcl10,Bcl6,Ccr6,Cd28,Cd47,Cd83,Ctla4,Cxcl12,Ddah1,Ddhd1,Elmo1,Enc1,Esr1,Fas,Foxp1,Gmds,Id2,Ifitm1,Il1r1,Il1rl2,Itga4,Kifap3,Kl,Kmt2e,Lama2,Lrfn2,Lrmda,Lyplal1,Mtss1,Myc,Nedd9,Nfkb1,Nhej1,Notch2,Nr3c1,Pax1,Pcsk1,Phf20,Pik3r1,Prkcq,Rras2,Runx1,Socs1,Sp3,St14,Tbc1d22a,Tet2,Tnfsf13b,Tnik,Tram2,Vegfa,Wdr37,Xbp1
Mouse Phenotype Single KO	MP:0005337	abnormal retroperitoneal fat pad morphology	349	0.000161592	1	0.00420277	3.41901	3.80227	13	0.00455907	0.0155875	1012	0.0414177	1	0.371491	2.59217	1.92889	5	35	0.0045372	0.142857	19223_Mdynamic,19258_Mdynamic,19259_Mdynamic,22403_Mdynamic,22404_Mdynamic,22406_Mdynamic,22407_Mdynamic,4476_Mdynamic,549_Mdynamic,557_Mdynamic,560_Mdynamic,561_Mdynamic,57553_Mdynamic	Cidec,Esr1,Ghr,Il1r1,Slc30a5
Mouse Phenotype Single KO	MP:0008373	short malleus	350	0.000164366	1	0.00426273	15.1182	0.264582	4	0.000317245	0.00479616	1721	0.107187	1	0.565334	9.07259	0.110222	1	2	0.000907441	0.5	54718_Mdynamic,54719_Mdynamic,54722_Mdynamic,54724_Mdynamic	Kl
Mouse Phenotype Single KO	MP:0002401	abnormal lymphopoiesis	351	0.000165187	1	0.00427181	1.64047	36.5749	60	0.0438548	0.0719425	326	0.00480837	1	0.133882	1.56497	23.6426	37	429	0.0335753	0.0862471	12544_Mdynamic,1399_Mdynamic,17805_Mdynamic,17806_Mdynamic,18053_Mdynamic,18079_Mdynamic,18772_Mdynamic,18776_Mdynamic,19223_Mdynamic,19258_Mdynamic,19259_Mdynamic,23543_Mdynamic,23654_Mdynamic,23655_Mdynamic,23661_Mdynamic,25809_Mdynamic,25811_Mdynamic,25812_Mdynamic,25817_Mdynamic,25820_Mdynamic,26398_Mdynamic,26400_Mdynamic,26401_Mdynamic,27961_Mdynamic,28392_Mdynamic,30153_Mdynamic,35121_Mdynamic,36667_Mdynamic,36669_Mdynamic,38473_Mdynamic,38476_Mdynamic,40279_Mdynamic,40288_Mdynamic,40293_Mdynamic,40654_Mdynamic,44535_Mdynamic,44566_Mdynamic,4476_Mdynamic,44772_Mdynamic,44780_Mdynamic,475_Mdynamic,50089_Mdynamic,5028_Mdynamic,56224_Mdynamic,57304_Mdynamic,57784_Mdynamic,58044_Mdynamic,5809_Mdynamic,5812_Mdynamic,5838_Mdynamic,5839_Mdynamic,5843_Mdynamic,5860_Mdynamic,58921_Mdynamic,63743_Mdynamic,68232_Mdynamic,70973_Mdynamic,8024_Mdynamic,944_Mdynamic,946_Mdynamic	Aicda,Arid5b,Avpr1a,Bcl10,Bcl6,Bhlhe41,Ccr6,Cd28,Cd83,Cish,Ctla4,Cxcl12,Ern1,Esr1,Fas,Foxp1,Gadd45g,Il23r,Kmt2e,Lama2,Lrfn2,Mtss1,Myc,Nfkb1,Nhej1,Pax1,Pcsk1,Phf20,Pik3r1,Prkcq,Rev1,Runx1,Socs1,Sp3,St14,Tet2,Tnfsf13b
Mouse Phenotype Single KO	MP:0008195	abnormal professional antigen presenting cell morphology	352	0.000170174	1	0.00438825	1.46854	62.6474	92	0.0751168	0.110312	377	0.00648443	1	0.156125	1.38689	43.2621	60	785	0.0544465	0.0764331	11008_Mdynamic,14377_Mdynamic,14383_Mdynamic,16760_Mdynamic,16761_Mdynamic,16911_Mdynamic,17306_Mdynamic,17692_Mdynamic,17805_Mdynamic,17806_Mdynamic,18772_Mdynamic,18776_Mdynamic,19186_Mdynamic,19223_Mdynamic,19258_Mdynamic,19259_Mdynamic,19615_Mdynamic,19619_Mdynamic,19877_Mdynamic,20102_Mdynamic,20754_Mdynamic,23321_Mdynamic,23543_Mdynamic,23654_Mdynamic,23655_Mdynamic,23661_Mdynamic,25007_Mdynamic,25809_Mdynamic,25811_Mdynamic,25812_Mdynamic,25817_Mdynamic,25820_Mdynamic,26398_Mdynamic,26400_Mdynamic,26401_Mdynamic,27267_Mdynamic,27268_Mdynamic,27369_Mdynamic,27961_Mdynamic,28392_Mdynamic,29801_Mdynamic,29802_Mdynamic,31648_Mdynamic,31649_Mdynamic,32066_Mdynamic,32399_Mdynamic,32455_Mdynamic,32456_Mdynamic,32_Mdynamic,34009_Mdynamic,35121_Mdynamic,37883_Mdynamic,38630_Mdynamic,39085_Mdynamic,40726_Mdynamic,4189_Mdynamic,4194_Mdynamic,43598_Mdynamic,44535_Mdynamic,44566_Mdynamic,4476_Mdynamic,44772_Mdynamic,44780_Mdynamic,4754_Mdynamic,49912_Mdynamic,50089_Mdynamic,52179_Mdynamic,52180_Mdynamic,52181_Mdynamic,52182_Mdynamic,53406_Mdynamic,53451_Mdynamic,54718_Mdynamic,54719_Mdynamic,54722_Mdynamic,54724_Mdynamic,557_Mdynamic,560_Mdynamic,561_Mdynamic,57304_Mdynamic,57784_Mdynamic,58044_Mdynamic,58921_Mdynamic,62281_Mdynamic,62282_Mdynamic,62292_Mdynamic,63743_Mdynamic,64021_Mdynamic,67377_Mdynamic,69363_Mdynamic,8024_Mdynamic,9022_Mdynamic	Abcd2,Adgrf5,Ahr,Aicda,Ankrd11,Arhgap15,Atp6v1h,Avpr1a,Bcl10,Bcl6,Bhlhe41,Camk4,Cartpt,Ccr6,Cd200,Cd44,Cd47,Cd83,Cxcl12,Ddhd1,Elmo1,Esr1,Fam161a,Fas,Foxp1,Gmds,Il1rl2,Itga4,Kl,Kmt2e,Lama3,Lrmda,Manba,Mcph1,Mtss1,Myc,Ncor2,Ndufs4,Nedd9,Nfkb1,Nos2,Notch2,Nov,Nr3c1,Pcsk1,Pik3r1,Prox1,Rras2,Runx1,Scyl1,Socs1,Spp1,Steap4,Tet2,Tgm2,Thrb,Tnfaip3,Tnfsf13b,Uaca,Wdr37
Mouse Phenotype Single KO	MP:0001280	loss of vibrissae	353	0.000174683	1	0.00449178	14.8773	0.268867	4	0.000322382	0.00479616	2814	0.246833	1	0.796199	3.62904	0.275555	1	5	0.000907441	0.2	8728_Mdynamic,8733_Mdynamic,8734_Mdynamic,8738_Mdynamic	Egfr
Mouse Phenotype Single KO	MP:0008375	short malleus manubrium	354	0.000175973	1	0.00451217	14.8484	0.26939	4	0.000323009	0.00479616	1721	0.107187	1	0.565334	9.07259	0.110222	1	2	0.000907441	0.5	54718_Mdynamic,54719_Mdynamic,54722_Mdynamic,54724_Mdynamic	Kl
Mouse Phenotype Single KO	MP:0001119	abnormal female reproductive system morphology	355	0.000177703	1	0.0045437	1.64376	35.8933	59	0.0430375	0.0707434	667	0.0191909	1	0.261163	1.48027	20.9422	31	380	0.0281307	0.0815789	11008_Mdynamic,13123_Mdynamic,14377_Mdynamic,14383_Mdynamic,14397_Mdynamic,14452_Mdynamic,14453_Mdynamic,16860_Mdynamic,16_Mdynamic,17306_Mdynamic,18053_Mdynamic,18079_Mdynamic,18525_Mdynamic,18526_Mdynamic,20279_Mdynamic,22403_Mdynamic,22404_Mdynamic,22406_Mdynamic,22407_Mdynamic,2787_Mdynamic,30435_Mdynamic,32066_Mdynamic,35098_Mdynamic,35121_Mdynamic,39085_Mdynamic,4101_Mdynamic,41909_Mdynamic,41910_Mdynamic,41911_Mdynamic,41912_Mdynamic,41914_Mdynamic,41915_Mdynamic,41918_Mdynamic,42665_Mdynamic,4476_Mdynamic,51938_Mdynamic,54718_Mdynamic,54719_Mdynamic,54722_Mdynamic,54724_Mdynamic,5809_Mdynamic,5812_Mdynamic,5838_Mdynamic,5839_Mdynamic,5843_Mdynamic,5860_Mdynamic,60931_Mdynamic,60965_Mdynamic,63759_Mdynamic,63773_Mdynamic,63804_Mdynamic,64021_Mdynamic,72700_Mdynamic,8728_Mdynamic,8733_Mdynamic,8734_Mdynamic,8738_Mdynamic,9066_Mdynamic,9071_Mdynamic	Acox1,Acsl4,Ahr,Antxr2,Arid5b,Camk4,Cd44,Cyp7b1,Efemp1,Efna5,Egfr,Esr1,Fancc,Fas,Foxc1,Gadd45g,Ghr,Immp2l,Inhba,Irs2,Kl,Mcph1,Meox2,Nos2,Nr2f2,Nr5a2,Pten,Sox17,Tgfb2,Tiparp,Wnt5a
Mouse Phenotype Single KO	MP:0010211	abnormal acute phase protein level	356	0.000178088	1	0.00454074	5.27692	1.51604	8	0.00181779	0.00959233	1620	0.0946655	1	0.530419	2.72178	1.10222	3	20	0.00272232	0.15	42913_Mdynamic,42921_Mdynamic,42922_Mdynamic,42928_Mdynamic,549_Mdynamic,557_Mdynamic,560_Mdynamic,561_Mdynamic	Fga,Fgg,Il1r1
Mouse Phenotype Single KO	MP:0003853	dry skin	357	0.000178815	1	0.00454651	7.52396	0.797453	6	0.000956178	0.00719425	1508	0.083751	1	0.504117	2.86503	1.04711	3	19	0.00272232	0.157895	29168_Mdynamic,68232_Mdynamic,8728_Mdynamic,8733_Mdynamic,8734_Mdynamic,8738_Mdynamic	Egfr,Pnpla1,St14
Mouse Phenotype Single KO	MP:0010026	decreased liver cholesterol level	358	0.000179355	1	0.00454751	6.15202	1.13784	7	0.00136431	0.00839329	2759	0.240249	1	0.790409	2.13473	0.936887	2	17	0.00181488	0.117647	47396_Mdynamic,47404_Mdynamic,47412_Mdynamic,47413_Mdynamic,47414_Mdynamic,68787_Mdynamic,68788_Mdynamic	Scp2,Sik3
Mouse Phenotype Single KO	MP:0011999	abnormal tail length	359	0.00018059	1	0.00456605	2.31554	10.3647	24	0.0124277	0.028777	92	0.000241584	1	0.0238354	2.95387	4.73955	14	86	0.0127042	0.162791	12875_Mdynamic,12896_Mdynamic,1399_Mdynamic,18525_Mdynamic,18526_Mdynamic,18533_Mdynamic,19877_Mdynamic,20279_Mdynamic,21150_Mdynamic,23654_Mdynamic,23655_Mdynamic,23661_Mdynamic,28407_Mdynamic,3164_Mdynamic,3166_Mdynamic,40279_Mdynamic,40288_Mdynamic,40293_Mdynamic,55058_Mdynamic,55061_Mdynamic,55064_Mdynamic,64225_Mdynamic,67682_Mdynamic,891_Mdynamic	Fgf9,Fgfr1,Fzd7,Ihh,Myc,Pappa2,Pard3,Pax1,Ptch1,Slc13a1,Sox9,T,Thrb,Wnt5a
Mouse Phenotype Single KO	MP:0001304	cataract	360	0.000181828	1	0.0045846	2.18738	12.3435	27	0.0148004	0.0323741	116	0.000408125	1	0.0319358	2.43741	7.38488	18	134	0.0163339	0.134328	1067_Mdynamic,17306_Mdynamic,18776_Mdynamic,19615_Mdynamic,19619_Mdynamic,19877_Mdynamic,21150_Mdynamic,23321_Mdynamic,23786_Mdynamic,23792_Mdynamic,26130_Mdynamic,40157_Mdynamic,40158_Mdynamic,42597_Mdynamic,42608_Mdynamic,44743_Mdynamic,63804_Mdynamic,64021_Mdynamic,66803_Mdynamic,66804_Mdynamic,66811_Mdynamic,66812_Mdynamic,66931_Mdynamic,8728_Mdynamic,8733_Mdynamic,8734_Mdynamic,8738_Mdynamic	Adamts18,Arvcf,Bfsp1,Col4a2,Crygf,Dstn,Egfr,Ell2,Fgf9,Foxc1,Maf,Mbnl1,Mcph1,Ndrg1,Ndufs4,Nov,Rarb,Selenof
Mouse Phenotype Single KO	MP:0009801	abnormal hair cortex keratinization	361	0.000187084	1	0.00470404	14.6102	0.273782	4	0.000328275	0.00479616	2516	0.202895	1	0.731986	4.5363	0.220444	1	4	0.000907441	0.25	8728_Mdynamic,8733_Mdynamic,8734_Mdynamic,8738_Mdynamic	Egfr
Mouse Phenotype Single KO	MP:0001792	impaired wound healing	362	0.000191382	1	0.00479882	3.84026	2.86439	11	0.00343452	0.0131895	1012	0.0414177	1	0.371491	2.59217	1.92889	5	35	0.0045372	0.142857	17099_Mdynamic,17101_Mdynamic,17103_Mdynamic,17106_Mdynamic,17107_Mdynamic,21822_Mdynamic,26398_Mdynamic,26400_Mdynamic,26401_Mdynamic,35199_Mdynamic,39085_Mdynamic	Ankrd1,Cd44,Cmah,Cpb2,Lpp
Mouse Phenotype Single KO	MP:0013550	abnormal secondary palate morphology	363	0.000195245	1	0.00488221	1.89086	20.0967	38	0.0240967	0.0455636	13	2.40294e-06	0.0218115	0.00167781	2.981	7.71554	23	140	0.0208711	0.164286	12861_Mdynamic,12863_Mdynamic,12875_Mdynamic,12896_Mdynamic,142_Mdynamic,14397_Mdynamic,16860_Mdynamic,18525_Mdynamic,18526_Mdynamic,18533_Mdynamic,21150_Mdynamic,33619_Mdynamic,33620_Mdynamic,33621_Mdynamic,38207_Mdynamic,38208_Mdynamic,4101_Mdynamic,42665_Mdynamic,42691_Mdynamic,42864_Mdynamic,4912_Mdynamic,49242_Mdynamic,4937_Mdynamic,4940_Mdynamic,4941_Mdynamic,51890_Mdynamic,5809_Mdynamic,5812_Mdynamic,5838_Mdynamic,5839_Mdynamic,5843_Mdynamic,5860_Mdynamic,58795_Mdynamic,58815_Mdynamic,64225_Mdynamic,68232_Mdynamic,70765_Mdynamic,71565_Mdynamic	Arid5b,Csrnp1,Ctgf,Dhrs3,Eya1,Eya4,Fgf9,Fgfr1,Fign,Fras1,Inhba,Kcnj2,Meox2,Pdgfc,Ptch1,Ryk,Sall3,Shox2,Sox5,Sox9,St14,Tgfb2,Tiparp
Mouse Phenotype Single KO	MP:0005669	increased circulating leptin level	364	0.000195944	1	0.00488623	2.4067	9.14115	22	0.0109606	0.0263789	927	0.0362836	1	0.355282	1.91002	5.23555	10	95	0.00907441	0.105263	16107_Mdynamic,16109_Mdynamic,16116_Mdynamic,18772_Mdynamic,18776_Mdynamic,21198_Mdynamic,22403_Mdynamic,22404_Mdynamic,22406_Mdynamic,22407_Mdynamic,4189_Mdynamic,4194_Mdynamic,4476_Mdynamic,49912_Mdynamic,549_Mdynamic,557_Mdynamic,560_Mdynamic,561_Mdynamic,63759_Mdynamic,63773_Mdynamic,63804_Mdynamic,7719_Mdynamic	Bbs10,C1qtnf9,Esr1,Ghr,Il1r1,Irs2,Pcsk1,Prox1,Serpina12,Steap4
Mouse Phenotype Single KO	MP:0002148	abnormal hypersensitivity reaction	365	0.000196874	1	0.00489597	2.35135	9.78163	23	0.0117286	0.0275779	1483	0.0801438	1	0.490536	1.54175	8.43199	13	153	0.0117967	0.0849673	14377_Mdynamic,14383_Mdynamic,17805_Mdynamic,17806_Mdynamic,18053_Mdynamic,18079_Mdynamic,21735_Mdynamic,28392_Mdynamic,35121_Mdynamic,39085_Mdynamic,52179_Mdynamic,52180_Mdynamic,52181_Mdynamic,52182_Mdynamic,53224_Mdynamic,549_Mdynamic,557_Mdynamic,560_Mdynamic,561_Mdynamic,64195_Mdynamic,70973_Mdynamic,944_Mdynamic,946_Mdynamic	Ahr,Ccr6,Cd28,Cd44,Cd83,Cish,Cysltr2,Fas,Gadd45g,Ido2,Il1r1,Orai1,Spp1
Mouse Phenotype Single KO	MP:0001443	poor grooming	366	0.00019746	1	0.00489713	7.38511	0.812446	6	0.000974156	0.00719425	3553	0.364653	1	0.931595	2.26815	0.440888	1	8	0.000907441	0.125	5809_Mdynamic,5812_Mdynamic,5838_Mdynamic,5839_Mdynamic,5843_Mdynamic,5860_Mdynamic	Arid5b
Mouse Phenotype Single KO	MP:0008148	abnormal sternocostal joint morphology	367	0.000203997	1	0.00504545	2.68381	6.70688	18	0.00804183	0.0215827	303	0.00422191	1	0.126476	2.81563	3.19644	9	58	0.00816697	0.155172	142_Mdynamic,17306_Mdynamic,18525_Mdynamic,18526_Mdynamic,18533_Mdynamic,42665_Mdynamic,44727_Mdynamic,5809_Mdynamic,5812_Mdynamic,5838_Mdynamic,5839_Mdynamic,5843_Mdynamic,5860_Mdynamic,64225_Mdynamic,71565_Mdynamic,7644_Mdynamic,7645_Mdynamic,7647_Mdynamic	Arid5b,Csrnp1,Eya1,Fgfr1,Foxc1,Lmo4,Myf5,Ptch1,Tiparp
Mouse Phenotype Single KO	MP:0003811	abnormal hair cortex morphology	368	0.000204502	1	0.00504421	9.6105	0.520264	5	0.000623818	0.0059952	1120	0.0529625	1	0.429233	5.18434	0.385777	2	7	0.00181488	0.285714	17278_Mdynamic,8728_Mdynamic,8733_Mdynamic,8734_Mdynamic,8738_Mdynamic	Egfr,Foxq1
Mouse Phenotype Single KO	MP:0000763	abnormal filiform papillae morphology	369	0.000204647	1	0.0050341	14.2676	0.280356	4	0.000336158	0.00479616	3335	0.327583	1	0.891595	2.59217	0.385777	1	7	0.000907441	0.142857	8728_Mdynamic,8733_Mdynamic,8734_Mdynamic,8738_Mdynamic	Egfr
Mouse Phenotype Single KO	MP:0004599	abnormal vertebral arch morphology	370	0.000204943	1	0.00502776	2.25021	11.11	25	0.0133214	0.029976	239	0.00287845	1	0.109321	2.30939	6.06221	14	110	0.0127042	0.127273	14024_Mdynamic,16760_Mdynamic,16761_Mdynamic,17306_Mdynamic,19877_Mdynamic,21150_Mdynamic,28407_Mdynamic,40279_Mdynamic,40288_Mdynamic,40293_Mdynamic,4101_Mdynamic,42864_Mdynamic,475_Mdynamic,57136_Mdynamic,5809_Mdynamic,5812_Mdynamic,5838_Mdynamic,5839_Mdynamic,5843_Mdynamic,5860_Mdynamic,70294_Mdynamic,70296_Mdynamic,7644_Mdynamic,7645_Mdynamic,7647_Mdynamic	Aff3,Arid5b,Col12a1,Fgf9,Foxc1,Itgb1bp1,Lrig1,Myf5,Pax1,Pdgfc,Rarb,T,Tgfb2,Wdr37
Mouse Phenotype Single KO	MP:0005463	abnormal CD4-positive, alpha-beta T cell physiology	371	0.000207759	1	0.0050831	2.34232	9.81934	23	0.0117738	0.0275779	554	0.0132439	1	0.216994	1.89012	7.93599	15	144	0.0136116	0.104167	10115_Mdynamic,11008_Mdynamic,17805_Mdynamic,17806_Mdynamic,18053_Mdynamic,18079_Mdynamic,26398_Mdynamic,26400_Mdynamic,26401_Mdynamic,28392_Mdynamic,34269_Mdynamic,35121_Mdynamic,36667_Mdynamic,36669_Mdynamic,39085_Mdynamic,44566_Mdynamic,56224_Mdynamic,62281_Mdynamic,62282_Mdynamic,62292_Mdynamic,72037_Mdynamic,944_Mdynamic,946_Mdynamic	Ahnak,Bcl6,Ccr6,Cd28,Cd44,Cd83,Fas,Gadd45g,Il13ra1,Il23r,Map2k3,Nfkb1,Nos2,Prkcq,Rras2
Mouse Phenotype Single KO	MP:0010274	increased organ/body region tumor incidence	372	0.000210843	1	0.00514469	1.74975	26.861	47	0.0322075	0.0563549	885	0.0323069	1	0.331355	1.4581	18.5173	27	336	0.0245009	0.0803571	13123_Mdynamic,13746_Mdynamic,13747_Mdynamic,14377_Mdynamic,14383_Mdynamic,18525_Mdynamic,18526_Mdynamic,18533_Mdynamic,19780_Mdynamic,19781_Mdynamic,19877_Mdynamic,22403_Mdynamic,22404_Mdynamic,22406_Mdynamic,22407_Mdynamic,23282_Mdynamic,23286_Mdynamic,23289_Mdynamic,23543_Mdynamic,23654_Mdynamic,23655_Mdynamic,23661_Mdynamic,23786_Mdynamic,23792_Mdynamic,25809_Mdynamic,25811_Mdynamic,25812_Mdynamic,25817_Mdynamic,25820_Mdynamic,27961_Mdynamic,34876_Mdynamic,35098_Mdynamic,38066_Mdynamic,44535_Mdynamic,4614_Mdynamic,49202_Mdynamic,49203_Mdynamic,54140_Mdynamic,54945_Mdynamic,54951_Mdynamic,56224_Mdynamic,58436_Mdynamic,60075_Mdynamic,61293_Mdynamic,61294_Mdynamic,64699_Mdynamic,69363_Mdynamic	Acox1,Acvr1,Ahr,Blm,Cebpa,Etv6,Ext1,Fbxo4,Fhit,Grm1,Il12rb2,Jak2,Ldah,Mad1l1,Mtss1,Mtus1,Myc,Ndrg1,Prdm2,Ptch1,Pten,Runx1,Socs1,Tes,Tet2,Thrb,Uaca
Mouse Phenotype Single KO	MP:0001778	abnormal brown adipose tissue amount	373	0.000211735	1	0.00515261	3.14927	4.44548	14	0.00533032	0.0167866	3231	0.298519	1	0.838644	1.37464	3.63733	5	66	0.0045372	0.0757576	4614_Mdynamic,54718_Mdynamic,54719_Mdynamic,54722_Mdynamic,54724_Mdynamic,5809_Mdynamic,5812_Mdynamic,5838_Mdynamic,5839_Mdynamic,5843_Mdynamic,5860_Mdynamic,60075_Mdynamic,68787_Mdynamic,68788_Mdynamic	Arid5b,Cebpa,Grm1,Kl,Sik3
Mouse Phenotype Single KO	MP:0002998	abnormal bone remodeling	374	0.000214437	1	0.0052044	2.03792	15.2116	31	0.0182393	0.0371703	231	0.00258641	1	0.101631	2.08034	8.65243	18	157	0.0163339	0.11465	11008_Mdynamic,19877_Mdynamic,23321_Mdynamic,27369_Mdynamic,32066_Mdynamic,32399_Mdynamic,32455_Mdynamic,32456_Mdynamic,32_Mdynamic,43598_Mdynamic,4476_Mdynamic,52179_Mdynamic,52180_Mdynamic,52181_Mdynamic,52182_Mdynamic,54718_Mdynamic,54719_Mdynamic,54722_Mdynamic,54724_Mdynamic,549_Mdynamic,557_Mdynamic,55906_Mdynamic,560_Mdynamic,561_Mdynamic,62281_Mdynamic,62282_Mdynamic,62292_Mdynamic,64225_Mdynamic,70294_Mdynamic,70296_Mdynamic,70320_Mdynamic	Atp6v1h,Camk4,Cd47,Col12a1,Esr1,Fgfr1,Htr1b,Il1r1,Kl,Mepe,Nos2,Notch2,Nov,Nr3c1,Snx10,Spon1,Spp1,Thrb
Mouse Phenotype Single KO	MP:0004201	fetal growth retardation	375	0.000218927	1	0.0052992	2.58529	7.34926	19	0.00881207	0.0227818	3679	0.376731	1	0.929489	1.20968	4.95999	6	90	0.00544465	0.0666667	17805_Mdynamic,17806_Mdynamic,22403_Mdynamic,22404_Mdynamic,22406_Mdynamic,22407_Mdynamic,38809_Mdynamic,49242_Mdynamic,67036_Mdynamic,70096_Mdynamic,70103_Mdynamic,70114_Mdynamic,70116_Mdynamic,70118_Mdynamic,70119_Mdynamic,70122_Mdynamic,70123_Mdynamic,70124_Mdynamic,70129_Mdynamic	Celf1,Dhrs3,Ghr,Hsd17b2,Jarid2,Onecut1
Mouse Phenotype Single KO	MP:0008641	increased circulating interleukin-1 beta level	376	0.000221988	1	0.005359	5.9376	1.17893	7	0.00141358	0.00839329	2089	0.143414	1	0.623154	2.26815	1.32266	3	24	0.00272232	0.125	18772_Mdynamic,18776_Mdynamic,549_Mdynamic,557_Mdynamic,560_Mdynamic,561_Mdynamic,7430_Mdynamic	Il1r1,Pcsk1,Socs2
Mouse Phenotype Single KO	MP:0008986	abnormal liver parenchyma morphology	377	0.00022308	1	0.00537109	2.19643	11.8374	26	0.0141935	0.0311751	1987	0.1305	1	0.596151	1.39578	10.0302	14	182	0.0127042	0.0769231	10587_Mdynamic,13123_Mdynamic,14377_Mdynamic,14383_Mdynamic,17805_Mdynamic,17806_Mdynamic,23100_Mdynamic,23101_Mdynamic,35121_Mdynamic,35279_Mdynamic,35285_Mdynamic,44566_Mdynamic,47396_Mdynamic,47404_Mdynamic,47412_Mdynamic,47413_Mdynamic,47414_Mdynamic,5958_Mdynamic,60075_Mdynamic,68787_Mdynamic,68788_Mdynamic,69363_Mdynamic,8728_Mdynamic,8733_Mdynamic,8734_Mdynamic,8738_Mdynamic	Acox1,Ahr,Azin1,Bicc1,Cebpa,Egfr,Fas,Hhex,Jarid2,Manba,Scp2,Sik3,Slc13a5,Uaca
Mouse Phenotype Single KO	MP:0001828	abnormal T cell activation	378	0.000224885	1	0.00540022	1.84259	21.7085	40	0.0260294	0.0479616	327	0.004828	1	0.134018	1.70704	15.8169	27	287	0.0245009	0.0940767	11008_Mdynamic,17805_Mdynamic,17806_Mdynamic,23654_Mdynamic,23655_Mdynamic,23661_Mdynamic,27191_Mdynamic,27192_Mdynamic,27194_Mdynamic,27195_Mdynamic,27267_Mdynamic,27268_Mdynamic,27399_Mdynamic,28392_Mdynamic,30153_Mdynamic,31352_Mdynamic,31354_Mdynamic,34269_Mdynamic,35121_Mdynamic,36667_Mdynamic,36669_Mdynamic,38138_Mdynamic,39085_Mdynamic,42597_Mdynamic,44566_Mdynamic,44591_Mdynamic,44772_Mdynamic,44780_Mdynamic,53224_Mdynamic,53712_Mdynamic,549_Mdynamic,557_Mdynamic,560_Mdynamic,561_Mdynamic,56224_Mdynamic,58921_Mdynamic,63743_Mdynamic,70973_Mdynamic,944_Mdynamic,946_Mdynamic	Ahnak,Bcl10,Bhlhe41,Btla,Cblb,Ccr6,Cd28,Cd44,Cd83,Cish,Ctla4,Fas,Il12rb2,Il1r1,Lat2,Lrfn2,Map3k8,March7,Myc,Nfkb1,Nos2,Orai1,Ppp3ca,Prkcq,Sucnr1,Tigit,Tnfsf13b
Mouse Phenotype Single KO	MP:0006412	abnormal T cell apoptosis	379	0.000232931	1	0.00557866	2.74661	6.18945	17	0.0074214	0.0203837	398	0.0074922	1	0.170871	2.3209	4.73955	11	86	0.00998185	0.127907	10115_Mdynamic,1399_Mdynamic,23786_Mdynamic,23792_Mdynamic,27961_Mdynamic,32399_Mdynamic,32455_Mdynamic,32456_Mdynamic,3298_Mdynamic,36667_Mdynamic,36669_Mdynamic,39085_Mdynamic,68232_Mdynamic,71116_Mdynamic,71117_Mdynamic,944_Mdynamic,946_Mdynamic	Cd28,Cd44,Kifap3,Map2k3,Ndrg1,Nhej1,Nr3c1,Prkcq,Runx1,St14,Usp4
Mouse Phenotype Single KO	MP:0010900	abnormal pulmonary interalveolar septum morphology	380	0.000234996	1	0.0056133	3.11653	4.49217	14	0.0053863	0.0167866	1614	0.0930297	1	0.523192	2.06195	2.42489	5	44	0.0045372	0.113636	29921_Mdynamic,32399_Mdynamic,32455_Mdynamic,32456_Mdynamic,54718_Mdynamic,54719_Mdynamic,54722_Mdynamic,54724_Mdynamic,54945_Mdynamic,54951_Mdynamic,8728_Mdynamic,8733_Mdynamic,8734_Mdynamic,8738_Mdynamic	Cav2,Egfr,Kl,Nr3c1,Vegfa
Mouse Phenotype Single KO	MP:0002164	abnormal gland physiology	381	0.000241406	1	0.00575129	1.56266	43.5156	68	0.0521769	0.0815348	825	0.0272585	1	0.29991	1.37678	28.3271	39	514	0.0353902	0.0758755	10544_Mdynamic,11008_Mdynamic,1399_Mdynamic,14091_Mdynamic,14377_Mdynamic,14383_Mdynamic,14675_Mdynamic,16799_Mdynamic,17306_Mdynamic,19186_Mdynamic,19877_Mdynamic,21198_Mdynamic,22403_Mdynamic,22404_Mdynamic,22406_Mdynamic,22407_Mdynamic,23786_Mdynamic,23792_Mdynamic,25809_Mdynamic,25811_Mdynamic,25812_Mdynamic,25817_Mdynamic,25820_Mdynamic,26939_Mdynamic,27961_Mdynamic,32399_Mdynamic,32455_Mdynamic,32456_Mdynamic,3298_Mdynamic,32_Mdynamic,35121_Mdynamic,38809_Mdynamic,40279_Mdynamic,40288_Mdynamic,40293_Mdynamic,4101_Mdynamic,41909_Mdynamic,41910_Mdynamic,41911_Mdynamic,41912_Mdynamic,41914_Mdynamic,41915_Mdynamic,41918_Mdynamic,4476_Mdynamic,47165_Mdynamic,5028_Mdynamic,53224_Mdynamic,53451_Mdynamic,54718_Mdynamic,54719_Mdynamic,54722_Mdynamic,54724_Mdynamic,56224_Mdynamic,63616_Mdynamic,63759_Mdynamic,63773_Mdynamic,63804_Mdynamic,64699_Mdynamic,68232_Mdynamic,71116_Mdynamic,71117_Mdynamic,72376_Mdynamic,8728_Mdynamic,8733_Mdynamic,8734_Mdynamic,8738_Mdynamic,944_Mdynamic,946_Mdynamic	Ahr,C1qtnf9,Cartpt,Celf1,Chrm3,Ctla4,Cyp7b1,Egfr,Esr1,Fas,Foxa1,Foxa2,Foxc1,Ghr,Gk,Id2,Il12rb2,Insr,Irs2,Kalrn,Kif1c,Kifap3,Kl,Lama2,Mtus1,Ndrg1,Nhej1,Nos2,Nr3c1,Oprk1,Orai1,Prkaa2,Runx1,Scarb1,Socs1,St14,Tgfb2,Thrb,Usp4
Mouse Phenotype Single KO	MP:0004799	increased susceptibility to experimental autoimmune encephalomyelitis	382	0.00024466	1	0.00581356	3.27315	3.97171	13	0.00476225	0.0155875	425	0.00807685	1	0.172502	2.7389	2.92088	8	53	0.00725953	0.150943	11008_Mdynamic,27191_Mdynamic,27192_Mdynamic,27194_Mdynamic,27195_Mdynamic,27267_Mdynamic,27268_Mdynamic,27399_Mdynamic,27641_Mdynamic,32399_Mdynamic,32455_Mdynamic,32456_Mdynamic,55031_Mdynamic	Btla,Cblb,Cd200,Nos2,Nr3c1,Ptprz1,Tigit,Usp25
Mouse Phenotype Single KO	MP:0013741	absent thymus corticomedullary boundary	383	0.000246247	1	0.00583598	9.22735	0.541868	5	0.000649721	0.0059952	3111	0.288351	1	0.841326	3.0242	0.330666	1	6	0.000907441	0.166667	25809_Mdynamic,25811_Mdynamic,25812_Mdynamic,25817_Mdynamic,25820_Mdynamic	Socs1
Mouse Phenotype Single KO	MP:0005281	increased fatty acid level	384	0.000246459	1	0.00582581	2.48855	8.03679	20	0.00963645	0.0239808	879	0.0317717	1	0.328091	1.88299	5.84177	11	106	0.00998185	0.103774	25007_Mdynamic,30291_Mdynamic,40279_Mdynamic,40288_Mdynamic,40293_Mdynamic,42086_Mdynamic,42087_Mdynamic,44566_Mdynamic,47165_Mdynamic,47396_Mdynamic,47404_Mdynamic,47412_Mdynamic,47413_Mdynamic,47414_Mdynamic,47899_Mdynamic,63616_Mdynamic,63759_Mdynamic,63773_Mdynamic,63804_Mdynamic,72376_Mdynamic	Abcd2,Foxa2,Gk,Insr,Irs2,Mfsd2a,Nfkb1,Plin5,Prkaa2,Scp2,Slc2a2
Mouse Phenotype Single KO	MP:0003947	abnormal cholesterol level	385	0.000251608	1	0.00593206	1.60629	37.9756	61	0.0455343	0.0731415	340	0.00507142	1	0.135392	1.52138	26.9493	41	489	0.0372051	0.0838446	11008_Mdynamic,13746_Mdynamic,13747_Mdynamic,14675_Mdynamic,16107_Mdynamic,16109_Mdynamic,16116_Mdynamic,16_Mdynamic,18776_Mdynamic,19140_Mdynamic,22403_Mdynamic,22404_Mdynamic,22406_Mdynamic,22407_Mdynamic,2787_Mdynamic,29168_Mdynamic,29801_Mdynamic,29802_Mdynamic,2995_Mdynamic,31080_Mdynamic,31083_Mdynamic,32066_Mdynamic,36492_Mdynamic,39085_Mdynamic,39888_Mdynamic,40910_Mdynamic,4189_Mdynamic,4194_Mdynamic,4476_Mdynamic,46132_Mdynamic,46136_Mdynamic,47396_Mdynamic,47404_Mdynamic,47412_Mdynamic,47413_Mdynamic,47414_Mdynamic,49912_Mdynamic,5028_Mdynamic,53451_Mdynamic,56224_Mdynamic,57304_Mdynamic,58044_Mdynamic,58653_Mdynamic,58656_Mdynamic,58699_Mdynamic,58977_Mdynamic,58978_Mdynamic,58984_Mdynamic,60075_Mdynamic,63759_Mdynamic,63773_Mdynamic,63804_Mdynamic,64699_Mdynamic,65162_Mdynamic,67377_Mdynamic,68568_Mdynamic,68787_Mdynamic,68788_Mdynamic,69363_Mdynamic,8482_Mdynamic,8490_Mdynamic	4930402H24Rik,Abcg8,Adgrf5,Ankrd11,Apoa1,Apob,Apobec1,Cd44,Cebpa,Eif4e3,Ell2,Enc1,Esr1,Far2,Fgl1,Foxa1,Frrs1l,Ghr,Hnf4a,Il23r,Irs2,Lama2,Lpl,Nos2,Npl,Nr5a2,Phyh,Pik3c2g,Pnpla1,Scarb1,Scp2,Serpina12,Sik3,Slco1b2,Smyd2,Sox17,Stard4,Steap4,Trim29,Uaca,Xbp1
Mouse Phenotype Single KO	MP:0012082	delayed heart development	386	0.000252487	1	0.00593737	4.03264	2.47976	10	0.00297334	0.0119904	205	0.00178632	1	0.0790946	5.33682	0.936887	5	17	0.0045372	0.294118	20016_Mdynamic,28407_Mdynamic,29921_Mdynamic,40035_Mdynamic,40049_Mdynamic,40050_Mdynamic,40051_Mdynamic,40279_Mdynamic,40288_Mdynamic,40293_Mdynamic	Bmp2,Foxa2,T,Vcl,Vegfa
Mouse Phenotype Single KO	MP:0002371	abnormal thymus cortex morphology	387	0.000253964	1	0.00595668	3.09229	4.52739	14	0.00542853	0.0167866	1956	0.123165	1	0.571557	1.89012	2.64533	5	48	0.0045372	0.104167	25809_Mdynamic,25811_Mdynamic,25812_Mdynamic,25817_Mdynamic,25820_Mdynamic,30153_Mdynamic,35121_Mdynamic,5028_Mdynamic,5809_Mdynamic,5812_Mdynamic,5838_Mdynamic,5839_Mdynamic,5843_Mdynamic,5860_Mdynamic	Arid5b,Fas,Lama2,Lrfn2,Socs1
Mouse Phenotype Single KO	MP:0001146	abnormal testis morphology	388	0.000255676	1	0.00598136	1.54222	46.0374	71	0.0552007	0.0851319	490	0.0108338	1	0.20069	1.42501	31.5786	45	573	0.0408348	0.078534	11008_Mdynamic,1167_Mdynamic,13123_Mdynamic,14377_Mdynamic,14383_Mdynamic,16107_Mdynamic,16109_Mdynamic,16116_Mdynamic,16860_Mdynamic,16911_Mdynamic,17306_Mdynamic,18053_Mdynamic,18079_Mdynamic,18525_Mdynamic,18526_Mdynamic,18533_Mdynamic,18772_Mdynamic,18776_Mdynamic,20754_Mdynamic,21150_Mdynamic,21466_Mdynamic,21468_Mdynamic,22403_Mdynamic,22404_Mdynamic,22406_Mdynamic,22407_Mdynamic,27335_Mdynamic,2991_Mdynamic,32066_Mdynamic,35098_Mdynamic,36667_Mdynamic,36669_Mdynamic,37308_Mdynamic,37795_Mdynamic,40060_Mdynamic,40061_Mdynamic,40062_Mdynamic,40064_Mdynamic,40069_Mdynamic,4101_Mdynamic,4114_Mdynamic,41888_Mdynamic,42913_Mdynamic,4476_Mdynamic,45202_Mdynamic,47921_Mdynamic,48315_Mdynamic,48828_Mdynamic,5028_Mdynamic,54140_Mdynamic,54718_Mdynamic,54719_Mdynamic,54722_Mdynamic,54724_Mdynamic,5809_Mdynamic,5812_Mdynamic,5838_Mdynamic,5839_Mdynamic,5843_Mdynamic,5860_Mdynamic,59496_Mdynamic,64021_Mdynamic,65025_Mdynamic,70320_Mdynamic,70925_Mdynamic,71740_Mdynamic,71741_Mdynamic,71747_Mdynamic,72391_Mdynamic,9066_Mdynamic,9071_Mdynamic	Abhd5,Acox1,Ahr,Arid5b,Arx,Bmp8b,Camk4,Car2,Ccne2,D1Pas1,Ddhd1,Efemp1,Eif4g3,Elmo1,Endog,Esr1,Fancc,Fgf9,Foxc1,Gadd45g,Ghr,Htr1b,Inhba,Kl,Lama2,Lrat,Mad1l1,Mcph1,Morc1,Nectin2,Nek1,Nos2,Pcsk1,Plcb1,Poc1a,Prkcq,Ptch1,Pten,Pum1,Scara5,Serpina5,Shcbp1l,Spag16,Strbp,Tgfb2
Mouse Phenotype Single KO	MP:0003409	decreased width of hypertrophic chondrocyte zone	389	0.000256878	1	0.00599404	3.08873	4.5326	14	0.00543478	0.0167866	1103	0.050871	1	0.418636	2.45205	2.03911	5	37	0.0045372	0.135135	1399_Mdynamic,22403_Mdynamic,22404_Mdynamic,22406_Mdynamic,22407_Mdynamic,54718_Mdynamic,54719_Mdynamic,54722_Mdynamic,54724_Mdynamic,68787_Mdynamic,68788_Mdynamic,7113_Mdynamic,7114_Mdynamic,7126_Mdynamic	Ghr,Igf1,Ihh,Kl,Sik3
Mouse Phenotype Single KO	MP:0005553	increased circulating creatinine level	390	0.000261049	1	0.00607576	2.47725	8.07348	20	0.00968043	0.0239808	730	0.0227751	1	0.283192	2.06195	4.84977	10	88	0.00907441	0.113636	11008_Mdynamic,17805_Mdynamic,17806_Mdynamic,20102_Mdynamic,29921_Mdynamic,34193_Mdynamic,44591_Mdynamic,50009_Mdynamic,50010_Mdynamic,50012_Mdynamic,50019_Mdynamic,52179_Mdynamic,52180_Mdynamic,52181_Mdynamic,52182_Mdynamic,581_Mdynamic,8728_Mdynamic,8733_Mdynamic,8734_Mdynamic,8738_Mdynamic	Egfr,Jarid2,Lrmda,Magi2,Nos2,Pou3f3,Ppp3ca,Slc22a8,Spp1,Vegfa
Mouse Phenotype Single KO	MP:0006387	abnormal T cell number	391	0.000263361	1	0.00611387	1.48762	55.1216	82	0.066093	0.0983213	587	0.0151543	1	0.234336	1.3515	39.9555	54	725	0.0490018	0.0744828	11008_Mdynamic,1399_Mdynamic,14091_Mdynamic,16760_Mdynamic,16761_Mdynamic,16911_Mdynamic,17306_Mdynamic,17805_Mdynamic,17806_Mdynamic,18772_Mdynamic,18776_Mdynamic,19140_Mdynamic,196_Mdynamic,20754_Mdynamic,23654_Mdynamic,23655_Mdynamic,23661_Mdynamic,24881_Mdynamic,25809_Mdynamic,25811_Mdynamic,25812_Mdynamic,25817_Mdynamic,25820_Mdynamic,26398_Mdynamic,26400_Mdynamic,26401_Mdynamic,27369_Mdynamic,27961_Mdynamic,28392_Mdynamic,29481_Mdynamic,30153_Mdynamic,30490_Mdynamic,31892_Mdynamic,32399_Mdynamic,32455_Mdynamic,32456_Mdynamic,32825_Mdynamic,3298_Mdynamic,35121_Mdynamic,36667_Mdynamic,36669_Mdynamic,38473_Mdynamic,38476_Mdynamic,38630_Mdynamic,40279_Mdynamic,40288_Mdynamic,40293_Mdynamic,40654_Mdynamic,4101_Mdynamic,42086_Mdynamic,42087_Mdynamic,44535_Mdynamic,44566_Mdynamic,4476_Mdynamic,44772_Mdynamic,44780_Mdynamic,4754_Mdynamic,50089_Mdynamic,5028_Mdynamic,53712_Mdynamic,549_Mdynamic,557_Mdynamic,55934_Mdynamic,560_Mdynamic,561_Mdynamic,5809_Mdynamic,5812_Mdynamic,5838_Mdynamic,5839_Mdynamic,5843_Mdynamic,5860_Mdynamic,62281_Mdynamic,62282_Mdynamic,62292_Mdynamic,63326_Mdynamic,63743_Mdynamic,68232_Mdynamic,72037_Mdynamic,8482_Mdynamic,8490_Mdynamic,944_Mdynamic,946_Mdynamic	Adamts19,Arid5b,Bcl10,Bcl6,Ccr6,Cd28,Cd47,Cd83,Ctla4,Cyp4f14,Ddah1,Ddhd1,Elmo1,Enc1,Esr1,Fas,Gmds,Hibadh,Id2,Ifitm1,Il13ra1,Il1r1,Il1rl2,Itga4,Kifap3,Kmt2e,Lama2,Lat2,Lrfn2,Lyplal1,Man2a1,Myc,Nfkb1,Nhej1,Nos2,Nr3c1,Pax1,Pcsk1,Phf20,Prkcq,Rnf125,Rras2,Runx1,Socs1,Sp3,St14,Tbc1d22a,Tet2,Tnfaip3,Tnfsf13b,Tnik,Tram2,Wdr37,Xbp1
Mouse Phenotype Single KO	MP:0012337	increased vitamin D level	392	0.000267422	1	0.00619231	13.2904	0.300969	4	0.000360875	0.00479616	1721	0.107187	1	0.565334	9.07259	0.110222	1	2	0.000907441	0.5	54718_Mdynamic,54719_Mdynamic,54722_Mdynamic,54724_Mdynamic	Kl
Mouse Phenotype Single KO	MP:0004676	wide ribs	393	0.000275768	1	0.00636932	9.00063	0.555517	5	0.000666087	0.0059952	438	0.00876995	1	0.181746	12.0968	0.165333	2	3	0.00181488	0.666667	21150_Mdynamic,54718_Mdynamic,54719_Mdynamic,54722_Mdynamic,54724_Mdynamic	Fgf9,Kl
Mouse Phenotype Single KO	MP:0000399	increased curvature of guard hairs	394	0.00027951	1	0.00643938	13.1351	0.304528	4	0.000365141	0.00479616	2139	0.156396	1	0.663678	6.0484	0.165333	1	3	0.000907441	0.333333	8728_Mdynamic,8733_Mdynamic,8734_Mdynamic,8738_Mdynamic	Egfr
Mouse Phenotype Single KO	MP:0004989	decreased osteoblast cell number	395	0.000283893	1	0.00652378	3.66411	3.00209	11	0.00359963	0.0131895	548	0.0130098	1	0.215493	3.0242	1.984	6	36	0.00544465	0.166667	1399_Mdynamic,14024_Mdynamic,19223_Mdynamic,19258_Mdynamic,19259_Mdynamic,32_Mdynamic,4476_Mdynamic,54718_Mdynamic,54719_Mdynamic,54722_Mdynamic,54724_Mdynamic	Atp6v1h,Esr1,Ihh,Itgb1bp1,Kl,Slc30a5
Mouse Phenotype Single KO	MP:0004987	abnormal osteoblast cell number	396	0.00028565	1	0.00654759	2.79965	5.71499	16	0.00685251	0.0191847	209	0.00195008	1	0.0846931	2.92664	3.41688	10	62	0.00907441	0.16129	1399_Mdynamic,14024_Mdynamic,19223_Mdynamic,19258_Mdynamic,19259_Mdynamic,23100_Mdynamic,23101_Mdynamic,32_Mdynamic,43598_Mdynamic,4476_Mdynamic,54718_Mdynamic,54719_Mdynamic,54722_Mdynamic,54724_Mdynamic,64225_Mdynamic,70320_Mdynamic	Atp6v1h,Esr1,Fgfr1,Htr1b,Ihh,Itgb1bp1,Kl,Klf10,Notch2,Slc30a5
Mouse Phenotype Single KO	MP:0001512	trunk curl	397	0.000293635	1	0.00671368	4.35382	2.06715	9	0.0024786	0.0107914	196	0.00157752	1	0.0730571	4.5363	1.32266	6	24	0.00544465	0.25	19615_Mdynamic,19619_Mdynamic,36492_Mdynamic,46132_Mdynamic,46136_Mdynamic,55073_Mdynamic,64234_Mdynamic,64235_Mdynamic,9430_Mdynamic	BC053393,Frrs1l,Lmod2,Ndufs4,Nsd3,Phyh
Mouse Phenotype Single KO	MP:0011093	embryonic lethality at implantation, complete penetrance	398	0.000297799	1	0.00679176	5.65245	1.2384	7	0.00148489	0.00839329	852	0.0303191	1	0.323013	3.29913	1.21244	4	22	0.00362976	0.181818	42755_Mdynamic,61474_Mdynamic,7332_Mdynamic,8728_Mdynamic,8733_Mdynamic,8734_Mdynamic,8738_Mdynamic	B3galnt1,Egfr,Tyr,Vezt
Mouse Phenotype Single KO	MP:0004804	decreased susceptibility to autoimmune diabetes	399	0.000302857	1	0.00688982	3.93957	2.53835	10	0.00304358	0.0119904	1702	0.10601	1	0.565365	2.19942	1.81866	4	33	0.00362976	0.121212	22403_Mdynamic,22404_Mdynamic,22406_Mdynamic,22407_Mdynamic,35121_Mdynamic,44566_Mdynamic,549_Mdynamic,557_Mdynamic,560_Mdynamic,561_Mdynamic	Fas,Ghr,Il1r1,Nfkb1
Mouse Phenotype Single KO	MP:0008659	abnormal interleukin-10 secretion	400	0.000303797	1	0.00689392	3.19862	4.06426	13	0.00487321	0.0155875	1161	0.0535004	1	0.41828	2.04865	3.41688	7	62	0.00635209	0.112903	27191_Mdynamic,27192_Mdynamic,27194_Mdynamic,27195_Mdynamic,28392_Mdynamic,38138_Mdynamic,39085_Mdynamic,52179_Mdynamic,52180_Mdynamic,52181_Mdynamic,52182_Mdynamic,53224_Mdynamic,53712_Mdynamic	Ccr6,Cd44,Lat2,March7,Orai1,Spp1,Tigit
Mouse Phenotype Single KO	MP:0001377	abnormal mating frequency	401	0.00030626	1	0.00693247	3.63089	3.02956	11	0.00363256	0.0131895	1326	0.0586568	1	0.401529	2.68818	1.488	4	27	0.00362976	0.148148	37795_Mdynamic,4476_Mdynamic,5809_Mdynamic,5812_Mdynamic,5838_Mdynamic,5839_Mdynamic,5843_Mdynamic,5860_Mdynamic,63759_Mdynamic,63773_Mdynamic,63804_Mdynamic	Arid5b,Esr1,Irs2,Strbp
Mouse Phenotype Single KO	MP:0012097	abnormal spongiotrophoblast size	402	0.000313957	1	0.00708903	4.84451	1.65135	8	0.00198004	0.00959233	1110	0.0521536	1	0.426485	2.79157	1.43289	4	26	0.00362976	0.153846	13280_Mdynamic,38473_Mdynamic,38476_Mdynamic,67036_Mdynamic,8728_Mdynamic,8733_Mdynamic,8734_Mdynamic,8738_Mdynamic	Egfr,Hsd17b2,Socs3,Sp3
Mouse Phenotype Single KO	MP:0000606	decreased hepatocyte number	403	0.000314217	1	0.00707729	4.8439	1.65156	8	0.00198029	0.00959233	1061	0.0462161	1	0.395385	3.62904	0.826665	3	15	0.00272232	0.2	17805_Mdynamic,17806_Mdynamic,47396_Mdynamic,47404_Mdynamic,47412_Mdynamic,47413_Mdynamic,47414_Mdynamic,60075_Mdynamic	Cebpa,Jarid2,Scp2
Mouse Phenotype Single KO	MP:0001953	respiratory failure	404	0.000316114	1	0.0071024	1.86136	19.878	37	0.0238345	0.0443645	25	2.27809e-05	0.206783	0.0082713	2.67916	8.21154	22	149	0.0199637	0.147651	1399_Mdynamic,16844_Mdynamic,17306_Mdynamic,17805_Mdynamic,17806_Mdynamic,20279_Mdynamic,21150_Mdynamic,27930_Mdynamic,32399_Mdynamic,32455_Mdynamic,32456_Mdynamic,38473_Mdynamic,38476_Mdynamic,38826_Mdynamic,44446_Mdynamic,46574_Mdynamic,4754_Mdynamic,4937_Mdynamic,4940_Mdynamic,4941_Mdynamic,50725_Mdynamic,50754_Mdynamic,58795_Mdynamic,58815_Mdynamic,60075_Mdynamic,62351_Mdynamic,7113_Mdynamic,7114_Mdynamic,7126_Mdynamic,7278_Mdynamic,7644_Mdynamic,7645_Mdynamic,7647_Mdynamic,8728_Mdynamic,8733_Mdynamic,8734_Mdynamic,8738_Mdynamic	Cebpa,Col25a1,Cpeb2,Ctgf,Egfr,Elk3,Fgf9,Foxc1,Igf1,Ihh,Jarid2,Madd,Myf5,Nfib,Nr3c1,Olig3,Slc5a3,Sox5,Sox6,Sp3,Tbce,Wnt5a
Mouse Phenotype Single KO	MP:0003339	decreased pancreatic beta cell number	405	0.000317222	1	0.00710968	3.18386	4.0831	13	0.0048958	0.0155875	4487	0.582006	1	1	1.03687	1.92889	2	35	0.00181488	0.0571429	63759_Mdynamic,63773_Mdynamic,63804_Mdynamic,70096_Mdynamic,70103_Mdynamic,70114_Mdynamic,70116_Mdynamic,70118_Mdynamic,70119_Mdynamic,70122_Mdynamic,70123_Mdynamic,70124_Mdynamic,70129_Mdynamic	Irs2,Onecut1
Mouse Phenotype Single KO	MP:0002230	abnormal primitive streak formation	406	0.000322356	1	0.00720697	2.76847	5.77937	16	0.00692969	0.0191847	80	0.000145493	1	0.016508	3.69624	2.976	11	54	0.00998185	0.203704	20279_Mdynamic,23282_Mdynamic,23286_Mdynamic,23289_Mdynamic,28407_Mdynamic,2991_Mdynamic,31968_Mdynamic,33484_Mdynamic,33491_Mdynamic,38066_Mdynamic,40279_Mdynamic,40288_Mdynamic,40293_Mdynamic,40910_Mdynamic,64225_Mdynamic,72570_Mdynamic	Acvr1,Dhx9,Ext1,Fgfr1,Foxa2,Hnf4a,Pik3c3,Rps6ka6,Smad2,T,Wnt5a
Mouse Phenotype Single KO	MP:0013659	abnormal erythroid lineage cell morphology	407	0.000328328	1	0.00732244	1.47275	56.357	83	0.0675744	0.0995204	1090	0.0480992	1	0.400547	1.26207	41.9946	53	762	0.0480944	0.0695538	13280_Mdynamic,16860_Mdynamic,16911_Mdynamic,17805_Mdynamic,17806_Mdynamic,19140_Mdynamic,19223_Mdynamic,19258_Mdynamic,19259_Mdynamic,19877_Mdynamic,21742_Mdynamic,23282_Mdynamic,23286_Mdynamic,23289_Mdynamic,23654_Mdynamic,23655_Mdynamic,23661_Mdynamic,23756_Mdynamic,23757_Mdynamic,25809_Mdynamic,25811_Mdynamic,25812_Mdynamic,25817_Mdynamic,25820_Mdynamic,27369_Mdynamic,27930_Mdynamic,27961_Mdynamic,29249_Mdynamic,29250_Mdynamic,29801_Mdynamic,29802_Mdynamic,30490_Mdynamic,31059_Mdynamic,31062_Mdynamic,31080_Mdynamic,31083_Mdynamic,32399_Mdynamic,32455_Mdynamic,32456_Mdynamic,32492_Mdynamic,34876_Mdynamic,35279_Mdynamic,35285_Mdynamic,38473_Mdynamic,38476_Mdynamic,40726_Mdynamic,42665_Mdynamic,42820_Mdynamic,42913_Mdynamic,42921_Mdynamic,42922_Mdynamic,44535_Mdynamic,44566_Mdynamic,47633_Mdynamic,50089_Mdynamic,51718_Mdynamic,52095_Mdynamic,52179_Mdynamic,52180_Mdynamic,52181_Mdynamic,52182_Mdynamic,53406_Mdynamic,53451_Mdynamic,54718_Mdynamic,54719_Mdynamic,54722_Mdynamic,54724_Mdynamic,54758_Mdynamic,56401_Mdynamic,57784_Mdynamic,58436_Mdynamic,60075_Mdynamic,61293_Mdynamic,61294_Mdynamic,61784_Mdynamic,63616_Mdynamic,63804_Mdynamic,64195_Mdynamic,64699_Mdynamic,65025_Mdynamic,65500_Mdynamic,8482_Mdynamic,8490_Mdynamic	1810011O10Rik,Adgrf5,Arrb1,Blm,Cd47,Cebpa,Col4a2,Cxcl12,Elmo1,Enc1,Epgn,Etv6,Exoc6,Fgg,Inhba,Insr,Jak2,Jarid2,Kcne2,Kmt2e,Lpar6,Lrpprc,Man2a1,Mapk10,Med30,Mtus1,Myc,Ncor2,Nek1,Nfkb1,Nr3c1,Nr3c2,Pik3r1,Pim1,Ppp2r2b,Ptch2,Rapgef2,Retsat,Rprd1b,Runx1,Scarb1,Socs1,Socs3,Sp3,Spp1,Stard13,Tet2,Tg,Tgm2,Thrb,Tiparp,Xbp1,Zfp36l2
Mouse Phenotype Single KO	MP:0004508	abnormal pectoral girdle bone morphology	408	0.000332533	1	0.00739805	1.73705	25.906	45	0.0310624	0.0539568	51	5.43878e-05	0.493678	0.00967996	2.32402	11.1875	26	203	0.0235935	0.128079	12875_Mdynamic,12896_Mdynamic,1399_Mdynamic,142_Mdynamic,17306_Mdynamic,17805_Mdynamic,17806_Mdynamic,18525_Mdynamic,18526_Mdynamic,18533_Mdynamic,196_Mdynamic,21150_Mdynamic,31765_Mdynamic,34545_Mdynamic,38473_Mdynamic,38476_Mdynamic,40279_Mdynamic,40288_Mdynamic,40293_Mdynamic,4101_Mdynamic,42665_Mdynamic,44727_Mdynamic,4937_Mdynamic,4940_Mdynamic,4941_Mdynamic,51890_Mdynamic,52302_Mdynamic,5809_Mdynamic,5812_Mdynamic,5838_Mdynamic,5839_Mdynamic,5843_Mdynamic,5860_Mdynamic,58795_Mdynamic,58815_Mdynamic,62351_Mdynamic,64225_Mdynamic,68787_Mdynamic,68788_Mdynamic,71565_Mdynamic,7644_Mdynamic,7645_Mdynamic,7647_Mdynamic,9066_Mdynamic,9071_Mdynamic	Arid5b,Csrnp1,Ctgf,Efemp1,Eya1,Fgf9,Fgfr1,Foxc1,Fras1,Ihh,Jarid2,Lmo4,Myf5,Pax1,Pcsk5,Ptch1,Sik3,Sox5,Sox6,Sox9,Sp3,Tgfb2,Tgfbr3,Tiparp,Tram2,Zfp521
Mouse Phenotype Single KO	MP:0011085	postnatal lethality, complete penetrance	409	0.000341052	1	0.00756902	1.53718	44.8874	69	0.0538219	0.0827338	17	7.41859e-06	0.0673385	0.00396109	2.02124	21.7689	44	395	0.0399274	0.111392	10358_Mdynamic,14091_Mdynamic,14675_Mdynamic,18525_Mdynamic,18526_Mdynamic,18533_Mdynamic,25809_Mdynamic,25811_Mdynamic,25812_Mdynamic,25817_Mdynamic,25820_Mdynamic,27188_Mdynamic,2738_Mdynamic,27961_Mdynamic,29921_Mdynamic,30153_Mdynamic,30786_Mdynamic,31059_Mdynamic,31062_Mdynamic,31648_Mdynamic,31649_Mdynamic,32399_Mdynamic,32455_Mdynamic,32456_Mdynamic,37999_Mdynamic,38274_Mdynamic,38280_Mdynamic,38285_Mdynamic,38289_Mdynamic,38290_Mdynamic,40035_Mdynamic,40279_Mdynamic,40288_Mdynamic,40293_Mdynamic,4123_Mdynamic,4189_Mdynamic,4194_Mdynamic,42086_Mdynamic,42087_Mdynamic,42691_Mdynamic,42864_Mdynamic,453_Mdynamic,47119_Mdynamic,4912_Mdynamic,50009_Mdynamic,50010_Mdynamic,50012_Mdynamic,50019_Mdynamic,50089_Mdynamic,52278_Mdynamic,5958_Mdynamic,62351_Mdynamic,62549_Mdynamic,62964_Mdynamic,62965_Mdynamic,63616_Mdynamic,63804_Mdynamic,64021_Mdynamic,64225_Mdynamic,65500_Mdynamic,66931_Mdynamic,68232_Mdynamic,70765_Mdynamic,72376_Mdynamic,72391_Mdynamic,8728_Mdynamic,8733_Mdynamic,8734_Mdynamic,8738_Mdynamic	Angpt2,Arx,Barhl2,Bicc1,Col4a2,Crim1,Dab1,Egfr,Esrrg,Eya4,Fermt1,Fgfr1,Foxa1,Foxa2,Gap43,Gk,Hmx3,Id2,Inpp4a,Insr,Kif14,Kmt2e,Lama3,Maf,Magi2,Mocs1,Myh10,Neb,Nr3c1,Nr3c2,Pdgfc,Prox1,Ptch1,Runx1,Scnn1b,Shox2,Slc2a2,Slco2a1,Socs1,Sox6,St14,Vegfa,Xirp2,Zfp36l2
Mouse Phenotype Single KO	MP:0002971	abnormal brown adipose tissue morphology	410	0.000342526	1	0.00758319	2.30867	9.5293	22	0.011426	0.0263789	1575	0.0856934	1	0.493866	1.6347	6.11732	10	111	0.00907441	0.0900901	19223_Mdynamic,19258_Mdynamic,19259_Mdynamic,33281_Mdynamic,4614_Mdynamic,54718_Mdynamic,54719_Mdynamic,54722_Mdynamic,54724_Mdynamic,57553_Mdynamic,5809_Mdynamic,5812_Mdynamic,5838_Mdynamic,5839_Mdynamic,5843_Mdynamic,5860_Mdynamic,60075_Mdynamic,61293_Mdynamic,61294_Mdynamic,64699_Mdynamic,68787_Mdynamic,68788_Mdynamic	Arid5b,Cebpa,Cidec,Crtc3,Fgl1,Grm1,Kl,Mc2r,Pik3r1,Sik3
Mouse Phenotype Single KO	MP:0000384	distorted hair follicle pattern	411	0.000342678	1	0.00756809	8.57966	0.582774	5	0.000698769	0.0059952	1525	0.0844243	1	0.502505	4.03226	0.495999	2	9	0.00181488	0.222222	57136_Mdynamic,8728_Mdynamic,8733_Mdynamic,8734_Mdynamic,8738_Mdynamic	Egfr,Lrig1
Mouse Phenotype Single KO	MP:0005668	decreased circulating leptin level	412	0.000343228	1	0.00756185	2.42374	8.2517	20	0.00989413	0.0239808	260	0.00304046	1	0.106147	2.3827	5.45599	13	99	0.0117967	0.131313	11008_Mdynamic,13280_Mdynamic,16799_Mdynamic,24479_Mdynamic,27188_Mdynamic,27191_Mdynamic,27192_Mdynamic,27194_Mdynamic,27195_Mdynamic,47165_Mdynamic,53406_Mdynamic,53451_Mdynamic,57553_Mdynamic,60075_Mdynamic,61293_Mdynamic,61294_Mdynamic,67377_Mdynamic,68787_Mdynamic,68788_Mdynamic,7126_Mdynamic	Ankrd11,Cebpa,Chrm3,Cidec,Crtc3,Mchr1,Ncor2,Nos2,Pmch,Prkaa2,Sik3,Socs3,Zbtb20
Mouse Phenotype Single KO	MP:0004800	decreased susceptibility to experimental autoimmune encephalomyelitis	413	0.000348104	1	0.0076507	3.15229	4.12398	13	0.00494482	0.0155875	1569	0.0849202	1	0.491282	1.84082	3.80266	7	69	0.00635209	0.101449	25809_Mdynamic,25811_Mdynamic,25812_Mdynamic,25817_Mdynamic,25820_Mdynamic,28392_Mdynamic,36667_Mdynamic,36669_Mdynamic,39085_Mdynamic,55906_Mdynamic,56224_Mdynamic,944_Mdynamic,946_Mdynamic	Ccr6,Cd28,Cd44,Il23r,Prkcq,Skap2,Socs1
Mouse Phenotype Single KO	MP:0002036	increased rhabdomyosarcoma incidence	414	0.000348653	1	0.00764425	12.3838	0.323003	4	0.000387294	0.00479616	614	0.0168996	1	0.249834	9.07259	0.220444	2	4	0.00181488	0.5	18525_Mdynamic,18526_Mdynamic,18533_Mdynamic,54140_Mdynamic	Mad1l1,Ptch1
Mouse Phenotype Single KO	MP:0005153	abnormal B cell proliferation	415	0.000357253	1	0.00781394	2.20711	10.8739	24	0.0130383	0.028777	2660	0.204734	1	0.698637	1.35412	7.38488	10	134	0.00907441	0.0746269	17099_Mdynamic,17101_Mdynamic,17103_Mdynamic,17106_Mdynamic,17107_Mdynamic,17504_Mdynamic,19223_Mdynamic,19258_Mdynamic,19259_Mdynamic,23654_Mdynamic,23655_Mdynamic,23661_Mdynamic,26398_Mdynamic,26400_Mdynamic,26401_Mdynamic,27267_Mdynamic,27268_Mdynamic,44566_Mdynamic,44772_Mdynamic,44780_Mdynamic,55906_Mdynamic,62281_Mdynamic,62282_Mdynamic,62292_Mdynamic	Bcl10,Bcl6,Btla,Cmah,Ly86,Myc,Nfkb1,Pik3r1,Rras2,Skap2
Mouse Phenotype Single KO	MP:0001929	abnormal gametogenesis	416	0.000358677	1	0.00782623	1.51321	48.2417	73	0.0578438	0.08753	1341	0.0603788	1	0.408694	1.26466	36.3733	46	660	0.0417423	0.069697	11008_Mdynamic,1167_Mdynamic,11978_Mdynamic,13088_Mdynamic,13123_Mdynamic,13746_Mdynamic,13747_Mdynamic,14377_Mdynamic,14383_Mdynamic,14452_Mdynamic,14453_Mdynamic,16107_Mdynamic,16109_Mdynamic,16116_Mdynamic,16215_Mdynamic,16911_Mdynamic,17306_Mdynamic,18525_Mdynamic,18526_Mdynamic,18533_Mdynamic,18772_Mdynamic,18776_Mdynamic,20279_Mdynamic,20754_Mdynamic,21648_Mdynamic,21650_Mdynamic,22403_Mdynamic,22404_Mdynamic,22406_Mdynamic,22407_Mdynamic,26398_Mdynamic,26400_Mdynamic,26401_Mdynamic,27335_Mdynamic,2991_Mdynamic,32066_Mdynamic,36492_Mdynamic,3691_Mdynamic,3698_Mdynamic,3699_Mdynamic,3705_Mdynamic,3707_Mdynamic,37795_Mdynamic,38809_Mdynamic,4101_Mdynamic,42913_Mdynamic,4476_Mdynamic,45202_Mdynamic,47921_Mdynamic,48315_Mdynamic,48828_Mdynamic,50089_Mdynamic,5028_Mdynamic,51177_Mdynamic,53451_Mdynamic,54718_Mdynamic,54719_Mdynamic,54722_Mdynamic,54724_Mdynamic,5809_Mdynamic,5812_Mdynamic,5838_Mdynamic,5839_Mdynamic,5843_Mdynamic,5860_Mdynamic,59496_Mdynamic,63759_Mdynamic,63773_Mdynamic,63804_Mdynamic,64021_Mdynamic,65025_Mdynamic,70925_Mdynamic,753_Mdynamic	Acox1,Ahr,Ak7,Apob,Arid5b,Bcl6,Bmp8b,Camk4,Ccne2,Celf1,Ddhd1,Eif4g3,Elmo1,Esr1,Fancc,Fmn2,Foxc1,Ghr,H3f3b,Hspd1,Immp2l,Irs2,Kl,Kmt2e,Lama2,Lrat,Mcph1,Morc1,Nectin2,Nek1,Nos2,Nsun7,Pcsk1,Phyh,Poc1a,Ppp3cc,Ptch1,Pum1,Scarb1,Serpina5,Shcbp1l,Spag16,Strbp,Tgfb2,Wnt5a,Zpbp2
Mouse Phenotype Single KO	MP:0011232	abnormal vitamin A level	417	0.000363098	1	0.00790369	8.47051	0.590283	5	0.000707774	0.0059952	410	0.00767923	1	0.170011	4.83872	0.826665	4	15	0.00362976	0.266667	42913_Mdynamic,44625_Mdynamic,49242_Mdynamic,68787_Mdynamic,68788_Mdynamic	Adh7,Dhrs3,Lrat,Sik3
Mouse Phenotype Single KO	MP:0005400	abnormal vitamin level	418	0.000364976	1	0.00792557	3.55485	3.09437	11	0.00371027	0.0131895	735	0.023228	1	0.286857	2.44262	2.86577	7	52	0.00635209	0.134615	42913_Mdynamic,44625_Mdynamic,49242_Mdynamic,50906_Mdynamic,54718_Mdynamic,54719_Mdynamic,54722_Mdynamic,54724_Mdynamic,55906_Mdynamic,68787_Mdynamic,68788_Mdynamic	Adh7,Dhrs3,Kl,Lrat,Sik3,Slc34a2,Snx10
Mouse Phenotype Single KO	MP:0000186	decreased circulating HDL cholesterol level	419	0.000367803	1	0.00796789	2.20252	10.8966	24	0.0130655	0.028777	243	0.00290267	1	0.108426	2.16659	7.38488	16	134	0.0145191	0.119403	13746_Mdynamic,13747_Mdynamic,14675_Mdynamic,16_Mdynamic,18776_Mdynamic,19140_Mdynamic,22403_Mdynamic,22404_Mdynamic,22406_Mdynamic,22407_Mdynamic,29801_Mdynamic,29802_Mdynamic,46132_Mdynamic,46136_Mdynamic,57304_Mdynamic,58044_Mdynamic,58977_Mdynamic,58978_Mdynamic,58984_Mdynamic,64699_Mdynamic,65162_Mdynamic,68568_Mdynamic,68787_Mdynamic,68788_Mdynamic	Adgrf5,Apoa1,Apob,Apobec1,Eif4e3,Ell2,Enc1,Far2,Fgl1,Foxa1,Frrs1l,Ghr,Lpl,Sik3,Sox17,Trim29
Mouse Phenotype Single KO	MP:0009786	decreased susceptibility to infection induced morbidity/mortality	420	0.000370273	1	0.0080023	3.13142	4.15147	13	0.00497778	0.0155875	2136	0.155238	1	0.659687	1.64956	3.63733	6	66	0.00544465	0.0909091	25809_Mdynamic,25811_Mdynamic,25812_Mdynamic,25817_Mdynamic,25820_Mdynamic,27369_Mdynamic,3680_Mdynamic,44566_Mdynamic,51938_Mdynamic,52179_Mdynamic,52180_Mdynamic,52181_Mdynamic,52182_Mdynamic	Antxr2,Apcs,Cd47,Nfkb1,Socs1,Spp1
Mouse Phenotype Single KO	MP:0001552	increased circulating triglyceride level	421	0.000370601	1	0.00799037	2.16043	11.5718	25	0.013875	0.029976	866	0.0308771	1	0.323639	1.73995	8.04621	14	146	0.0127042	0.0958904	11008_Mdynamic,13746_Mdynamic,13747_Mdynamic,31080_Mdynamic,31083_Mdynamic,40279_Mdynamic,40288_Mdynamic,40293_Mdynamic,47396_Mdynamic,47404_Mdynamic,47412_Mdynamic,47413_Mdynamic,47414_Mdynamic,49912_Mdynamic,53451_Mdynamic,58653_Mdynamic,58656_Mdynamic,60075_Mdynamic,63616_Mdynamic,63759_Mdynamic,63773_Mdynamic,63804_Mdynamic,65162_Mdynamic,68787_Mdynamic,68788_Mdynamic	Abcg8,Apoa1,Apob,Cebpa,Foxa2,Insr,Irs2,Lpl,Nos2,Pik3c2g,Scarb1,Scp2,Sik3,Steap4
Mouse Phenotype Single KO	MP:0009177	decreased pancreatic alpha cell number	422	0.000373747	1	0.00803911	3.54463	3.10328	11	0.00372096	0.0131895	2694	0.219478	1	0.739496	2.26815	0.881776	2	16	0.00181488	0.125	70096_Mdynamic,70103_Mdynamic,70114_Mdynamic,70116_Mdynamic,70118_Mdynamic,70119_Mdynamic,70122_Mdynamic,70123_Mdynamic,70124_Mdynamic,70129_Mdynamic,72391_Mdynamic	Arx,Onecut1
Mouse Phenotype Single KO	MP:0001219	thick epidermis	423	0.000384178	1	0.00824394	2.9649	4.72191	14	0.00566176	0.0167866	2466	0.19628	1	0.722481	1.5334	3.91288	6	71	0.00544465	0.084507	21466_Mdynamic,21468_Mdynamic,25809_Mdynamic,25811_Mdynamic,25812_Mdynamic,25817_Mdynamic,25820_Mdynamic,4754_Mdynamic,57136_Mdynamic,68232_Mdynamic,8728_Mdynamic,8733_Mdynamic,8734_Mdynamic,8738_Mdynamic	Egfr,Lrig1,Pbk,Socs1,St14,Tnfaip3
Mouse Phenotype Single KO	MP:0003422	abnormal thrombolysis	424	0.000385738	1	0.00825789	8.35778	0.598245	5	0.00071732	0.0059952	403	0.00758399	1	0.170819	6.80445	0.440888	3	8	0.00272232	0.375	21822_Mdynamic,42608_Mdynamic,42913_Mdynamic,42921_Mdynamic,42922_Mdynamic	Cpb2,Fgg,P2ry1
Mouse Phenotype Single KO	MP:0002712	increased circulating glucagon level	425	0.000386015	1	0.00824438	4.19065	2.14764	9	0.0025751	0.0107914	1353	0.0636964	1	0.427326	3.20209	0.936887	3	17	0.00272232	0.176471	27188_Mdynamic,27191_Mdynamic,27192_Mdynamic,27194_Mdynamic,27195_Mdynamic,4189_Mdynamic,4194_Mdynamic,42086_Mdynamic,42087_Mdynamic	Prox1,Slc2a2,Zbtb20
Mouse Phenotype Single KO	MP:0001059	optic nerve atrophy	426	0.00038619	1	0.00822874	8.35562	0.5984	5	0.000717506	0.0059952	614	0.0168996	1	0.249834	9.07259	0.220444	2	4	0.00181488	0.5	19615_Mdynamic,19619_Mdynamic,57327_Mdynamic,57358_Mdynamic,57373_Mdynamic	Ndufs4,Rybp
Mouse Phenotype Single KO	MP:0012775	abnormal brain weight	427	0.000394941	1	0.00839549	2.39649	8.34553	20	0.0100066	0.0239808	343	0.00523081	1	0.138426	2.43411	4.5191	11	82	0.00998185	0.134146	17849_Mdynamic,17851_Mdynamic,17862_Mdynamic,17863_Mdynamic,17866_Mdynamic,22403_Mdynamic,22404_Mdynamic,22406_Mdynamic,22407_Mdynamic,23756_Mdynamic,23757_Mdynamic,2738_Mdynamic,3164_Mdynamic,3166_Mdynamic,31765_Mdynamic,35098_Mdynamic,47468_Mdynamic,49504_Mdynamic,5028_Mdynamic,67036_Mdynamic	Atxn1,Ghr,Hsd17b2,Kif14,Lama2,Nrd1,Pappa2,Pten,Rere,Tg,Zfp521
Mouse Phenotype Single KO	MP:0010992	increased surfactant secretion	428	0.000395269	1	0.00838285	21.7114	0.138176	3	0.000165679	0.00359712	254	0.00303462	1	0.108446	18.1452	0.110222	2	2	0.00181488	1	29801_Mdynamic,29802_Mdynamic,51424_Mdynamic	Adgrf5,Hopx
Mouse Phenotype Single KO	MP:0002435	abnormal effector T cell morphology	429	0.000400663	1	0.00847743	1.53924	43.528	67	0.0521919	0.0803357	598	0.0163859	1	0.248721	1.4008	30.6968	43	557	0.03902	0.0771993	11008_Mdynamic,1399_Mdynamic,14091_Mdynamic,16760_Mdynamic,16761_Mdynamic,16911_Mdynamic,17306_Mdynamic,17805_Mdynamic,17806_Mdynamic,18053_Mdynamic,18079_Mdynamic,18772_Mdynamic,18776_Mdynamic,19140_Mdynamic,196_Mdynamic,20754_Mdynamic,24881_Mdynamic,25809_Mdynamic,25811_Mdynamic,25812_Mdynamic,25817_Mdynamic,25820_Mdynamic,26398_Mdynamic,26400_Mdynamic,26401_Mdynamic,27961_Mdynamic,28392_Mdynamic,29481_Mdynamic,30153_Mdynamic,31892_Mdynamic,32399_Mdynamic,32455_Mdynamic,32456_Mdynamic,32825_Mdynamic,35121_Mdynamic,36667_Mdynamic,36669_Mdynamic,37146_Mdynamic,38473_Mdynamic,38476_Mdynamic,39085_Mdynamic,40279_Mdynamic,40288_Mdynamic,40293_Mdynamic,4101_Mdynamic,42086_Mdynamic,42087_Mdynamic,44566_Mdynamic,4476_Mdynamic,44772_Mdynamic,44780_Mdynamic,4754_Mdynamic,50089_Mdynamic,55934_Mdynamic,56224_Mdynamic,5809_Mdynamic,5812_Mdynamic,5838_Mdynamic,5839_Mdynamic,5843_Mdynamic,5860_Mdynamic,58921_Mdynamic,63743_Mdynamic,70973_Mdynamic,72037_Mdynamic,944_Mdynamic,946_Mdynamic	Adamts19,Arid5b,Bcl6,Bhlhe41,Ccr6,Cd28,Cd44,Cd83,Cish,Cyp4f14,Ddah1,Ddhd1,Elmo1,Enc1,Esr1,Fas,Gadd45g,Gmds,Hibadh,Id2,Il13ra1,Il23r,Kmt2e,Lrfn2,Lyplal1,Nfkb1,Nhej1,Nos2,Nr3c1,Pax1,Pcsk1,Prkcq,Rnf125,Runx1,Rxra,Socs1,Sp3,Tbc1d22a,Tnfaip3,Tnfsf13b,Tnik,Tram2,Wdr37
Mouse Phenotype Single KO	MP:0013566	dilated gastric glands	430	0.000402023	1	0.00848642	11.9211	0.335539	4	0.000402325	0.00479616	2814	0.246833	1	0.796199	3.62904	0.275555	1	5	0.000907441	0.2	54718_Mdynamic,54719_Mdynamic,54722_Mdynamic,54724_Mdynamic	Kl
Mouse Phenotype Single KO	MP:0004011	decreased diastolic filling velocity	431	0.000408463	1	0.00860237	8.25234	0.605889	5	0.000726485	0.0059952	2139	0.156396	1	0.663678	6.0484	0.165333	1	3	0.000907441	0.333333	38274_Mdynamic,38280_Mdynamic,38285_Mdynamic,38289_Mdynamic,38290_Mdynamic	Xirp2
Mouse Phenotype Single KO	MP:0000180	abnormal circulating cholesterol level	432	0.000412819	1	0.00867399	1.59637	36.3324	58	0.043564	0.0695444	385	0.00722846	1	0.170423	1.51542	25.0755	38	455	0.0344828	0.0835165	11008_Mdynamic,13746_Mdynamic,13747_Mdynamic,14675_Mdynamic,16107_Mdynamic,16109_Mdynamic,16116_Mdynamic,16_Mdynamic,18776_Mdynamic,19140_Mdynamic,22403_Mdynamic,22404_Mdynamic,22406_Mdynamic,22407_Mdynamic,2787_Mdynamic,29801_Mdynamic,29802_Mdynamic,2995_Mdynamic,31080_Mdynamic,31083_Mdynamic,32066_Mdynamic,36492_Mdynamic,39888_Mdynamic,40910_Mdynamic,4189_Mdynamic,4194_Mdynamic,4476_Mdynamic,46132_Mdynamic,46136_Mdynamic,47396_Mdynamic,47404_Mdynamic,47412_Mdynamic,47413_Mdynamic,47414_Mdynamic,49912_Mdynamic,53451_Mdynamic,56224_Mdynamic,57304_Mdynamic,58044_Mdynamic,58653_Mdynamic,58656_Mdynamic,58699_Mdynamic,58977_Mdynamic,58978_Mdynamic,58984_Mdynamic,60075_Mdynamic,63759_Mdynamic,63773_Mdynamic,63804_Mdynamic,64699_Mdynamic,65162_Mdynamic,67377_Mdynamic,68568_Mdynamic,68787_Mdynamic,68788_Mdynamic,69363_Mdynamic,8482_Mdynamic,8490_Mdynamic	4930402H24Rik,Abcg8,Adgrf5,Ankrd11,Apoa1,Apob,Apobec1,Cebpa,Eif4e3,Ell2,Enc1,Esr1,Far2,Fgl1,Foxa1,Frrs1l,Ghr,Hnf4a,Il23r,Irs2,Lpl,Nos2,Npl,Nr5a2,Phyh,Pik3c2g,Scarb1,Scp2,Serpina12,Sik3,Slco1b2,Smyd2,Sox17,Stard4,Steap4,Trim29,Uaca,Xbp1
Mouse Phenotype Single KO	MP:0009201	external male genitalia atrophy	433	0.00042451	1	0.00889902	11.7486	0.340465	4	0.000408232	0.00479616	1721	0.107187	1	0.565334	9.07259	0.110222	1	2	0.000907441	0.5	54718_Mdynamic,54719_Mdynamic,54722_Mdynamic,54724_Mdynamic	Kl
Mouse Phenotype Single KO	MP:0001783	decreased white adipose tissue amount	434	0.000425447	1	0.00889812	2.52032	7.14194	18	0.00856348	0.0215827	945	0.0381556	1	0.366495	2.07374	3.85777	8	70	0.00725953	0.114286	11008_Mdynamic,14091_Mdynamic,23654_Mdynamic,23655_Mdynamic,23661_Mdynamic,36492_Mdynamic,54718_Mdynamic,54719_Mdynamic,54722_Mdynamic,54724_Mdynamic,57553_Mdynamic,5809_Mdynamic,5812_Mdynamic,5838_Mdynamic,5839_Mdynamic,5843_Mdynamic,5860_Mdynamic,60075_Mdynamic	Arid5b,Cebpa,Cidec,Id2,Kl,Myc,Nos2,Phyh
Mouse Phenotype Single KO	MP:0002928	abnormal bile duct morphology	435	0.000428631	1	0.0089441	2.93173	4.77534	14	0.00572582	0.0167866	1888	0.115246	1	0.55407	1.93034	2.59022	5	47	0.0045372	0.106383	16_Mdynamic,33067_Mdynamic,43598_Mdynamic,5958_Mdynamic,70096_Mdynamic,70103_Mdynamic,70114_Mdynamic,70116_Mdynamic,70118_Mdynamic,70119_Mdynamic,70122_Mdynamic,70123_Mdynamic,70124_Mdynamic,70129_Mdynamic	Bicc1,Notch2,Onecut1,Onecut2,Sox17
Mouse Phenotype Single KO	MP:0003982	increased cholesterol level	436	0.000440756	1	0.00917601	1.88426	18.0442	34	0.0216357	0.0407674	794	0.0263353	1	0.301065	1.55935	14.1084	22	256	0.0199637	0.0859375	11008_Mdynamic,13746_Mdynamic,13747_Mdynamic,16107_Mdynamic,16109_Mdynamic,16116_Mdynamic,29168_Mdynamic,29801_Mdynamic,29802_Mdynamic,2995_Mdynamic,4189_Mdynamic,4194_Mdynamic,4476_Mdynamic,47396_Mdynamic,47404_Mdynamic,47412_Mdynamic,47413_Mdynamic,47414_Mdynamic,5028_Mdynamic,53451_Mdynamic,56224_Mdynamic,58044_Mdynamic,58653_Mdynamic,58656_Mdynamic,58699_Mdynamic,60075_Mdynamic,63759_Mdynamic,63773_Mdynamic,63804_Mdynamic,65162_Mdynamic,67377_Mdynamic,68787_Mdynamic,68788_Mdynamic,69363_Mdynamic	Adgrf5,Ankrd11,Apoa1,Apob,Apobec1,Cebpa,Esr1,Il23r,Irs2,Lama2,Lpl,Nos2,Npl,Pik3c2g,Pnpla1,Scarb1,Scp2,Serpina12,Sik3,Slco1b2,Smyd2,Uaca
Mouse Phenotype Single KO	MP:0006357	abnormal circulating mineral level	437	0.000447841	1	0.00930218	1.62249	33.2822	54	0.0399068	0.0647482	155	0.000864321	1	0.0506157	1.71522	22.1546	38	402	0.0344828	0.0945274	16760_Mdynamic,16761_Mdynamic,17306_Mdynamic,18772_Mdynamic,20754_Mdynamic,20905_Mdynamic,22449_Mdynamic,27188_Mdynamic,27191_Mdynamic,27192_Mdynamic,27194_Mdynamic,27195_Mdynamic,27267_Mdynamic,27268_Mdynamic,27779_Mdynamic,27780_Mdynamic,27930_Mdynamic,29168_Mdynamic,29801_Mdynamic,29802_Mdynamic,32492_Mdynamic,32_Mdynamic,33281_Mdynamic,34269_Mdynamic,34876_Mdynamic,35279_Mdynamic,35285_Mdynamic,40910_Mdynamic,41888_Mdynamic,42820_Mdynamic,44566_Mdynamic,44591_Mdynamic,45860_Mdynamic,50009_Mdynamic,50010_Mdynamic,50012_Mdynamic,50019_Mdynamic,5028_Mdynamic,50906_Mdynamic,54718_Mdynamic,54719_Mdynamic,54722_Mdynamic,54724_Mdynamic,55058_Mdynamic,55061_Mdynamic,55064_Mdynamic,55906_Mdynamic,57304_Mdynamic,581_Mdynamic,58699_Mdynamic,62549_Mdynamic,65500_Mdynamic,66931_Mdynamic,7525_Mdynamic	Adgrf5,Arhgap18,Atp2b1,Atp6v1h,Bach1,Brpf3,C9,Car2,Cast,Cd200,Ddhd1,Dynlrb2,Eddm3b,Eif4e3,Exoc6,Fnip2,Gmds,Hnf4a,Jak2,Kcne2,Kl,Mc2r,Nfkb1,Nr3c2,Phtf2,Pou3f3,Ppp2r2b,Ppp3ca,Scgb1a1,Scnn1b,Scnn1g,Slc13a1,Slc34a2,Slco1b2,Snx10,Tbc1d2,Wdr37,Zbtb20
Mouse Phenotype Single KO	MP:0005636	abnormal mineral homeostasis	438	0.000467811	1	0.00969479	1.58807	36.5224	58	0.0437919	0.0695444	221	0.00235013	1	0.0965254	1.58964	25.792	41	468	0.0372051	0.0876068	16760_Mdynamic,16761_Mdynamic,17306_Mdynamic,18772_Mdynamic,20754_Mdynamic,20905_Mdynamic,21648_Mdynamic,21650_Mdynamic,22449_Mdynamic,27188_Mdynamic,27191_Mdynamic,27192_Mdynamic,27194_Mdynamic,27195_Mdynamic,27267_Mdynamic,27268_Mdynamic,27779_Mdynamic,27780_Mdynamic,27930_Mdynamic,29168_Mdynamic,29801_Mdynamic,29802_Mdynamic,32492_Mdynamic,32_Mdynamic,33281_Mdynamic,34269_Mdynamic,34876_Mdynamic,35279_Mdynamic,35285_Mdynamic,40910_Mdynamic,41888_Mdynamic,42820_Mdynamic,44566_Mdynamic,44591_Mdynamic,45860_Mdynamic,50009_Mdynamic,50010_Mdynamic,50012_Mdynamic,50019_Mdynamic,5028_Mdynamic,50906_Mdynamic,54718_Mdynamic,54719_Mdynamic,54722_Mdynamic,54724_Mdynamic,55058_Mdynamic,55061_Mdynamic,55064_Mdynamic,55906_Mdynamic,57304_Mdynamic,581_Mdynamic,58699_Mdynamic,61994_Mdynamic,62549_Mdynamic,65500_Mdynamic,66607_Mdynamic,66931_Mdynamic,7525_Mdynamic	Adgrf5,Arhgap18,Atp2b1,Atp6v1h,Bach1,Brpf3,C9,Car2,Cast,Cd200,Ddhd1,Dynlrb2,Eddm3b,Eif4e3,Exoc6,Fnip2,Gmds,Hnf4a,Hp,Hpx,Jak2,Kcne2,Kl,Mc2r,Nfkb1,Nr3c2,Phtf2,Pou3f3,Ppp2r2b,Ppp3ca,Scgb1a1,Scnn1b,Scnn1g,Slc13a1,Slc34a2,Slc39a14,Slco1b2,Snx10,Tbc1d2,Wdr37,Zbtb20
Mouse Phenotype Single KO	MP:0004789	increased bile salt level	439	0.000475744	1	0.00983673	7.97722	0.626784	5	0.00075154	0.0059952	2292	0.158516	1	0.627769	2.79157	0.716443	2	13	0.00181488	0.153846	55058_Mdynamic,55061_Mdynamic,55064_Mdynamic,68787_Mdynamic,68788_Mdynamic	Sik3,Slc13a1
Mouse Phenotype Single KO	MP:0010903	abnormal pulmonary alveolus wall morphology	440	0.000478455	1	0.00987032	4.54171	1.76145	8	0.00211205	0.00959233	583	0.0150934	1	0.234996	4.03226	0.991998	4	18	0.00362976	0.222222	15132_Mdynamic,25809_Mdynamic,25811_Mdynamic,25812_Mdynamic,25817_Mdynamic,25820_Mdynamic,60075_Mdynamic,61490_Mdynamic	Cebpa,Fut8,Rab38,Socs1
Mouse Phenotype Single KO	MP:0005331	insulin resistance	441	0.000478583	1	0.00985056	2.122	11.7813	25	0.0141263	0.029976	686	0.0201281	1	0.26633	1.84082	7.60532	14	138	0.0127042	0.101449	16107_Mdynamic,16109_Mdynamic,16116_Mdynamic,18772_Mdynamic,18776_Mdynamic,21198_Mdynamic,30291_Mdynamic,4476_Mdynamic,47165_Mdynamic,49912_Mdynamic,53406_Mdynamic,53451_Mdynamic,549_Mdynamic,55097_Mdynamic,55098_Mdynamic,557_Mdynamic,560_Mdynamic,561_Mdynamic,58653_Mdynamic,58656_Mdynamic,63616_Mdynamic,63759_Mdynamic,63773_Mdynamic,63804_Mdynamic,7430_Mdynamic	C1qtnf9,Esr1,Grm8,Il1r1,Insr,Irs2,Ncor2,Pcsk1,Pik3c2g,Plin5,Prkaa2,Serpina12,Socs2,Steap4
Mouse Phenotype Single KO	MP:0008974	proportional dwarf	442	0.000479123	1	0.00983936	4.06501	2.21402	9	0.0026547	0.0107914	780	0.0259055	1	0.301467	3.45623	1.15733	4	21	0.00362976	0.190476	22403_Mdynamic,22404_Mdynamic,22406_Mdynamic,22407_Mdynamic,46454_Mdynamic,65025_Mdynamic,7113_Mdynamic,7114_Mdynamic,7126_Mdynamic	Ghr,Igf1,Nek1,Pappa
Mouse Phenotype Single KO	MP:0005535	abnormal body temperature	443	0.000482262	1	0.00988147	2.42153	7.84629	19	0.00940802	0.0227818	1657	0.100003	1	0.547815	1.63307	5.5111	9	100	0.00816697	0.09	16799_Mdynamic,19615_Mdynamic,19619_Mdynamic,22403_Mdynamic,22404_Mdynamic,22406_Mdynamic,22407_Mdynamic,24479_Mdynamic,53406_Mdynamic,53451_Mdynamic,54718_Mdynamic,54719_Mdynamic,54722_Mdynamic,54724_Mdynamic,57553_Mdynamic,61293_Mdynamic,61294_Mdynamic,68787_Mdynamic,68788_Mdynamic	Chrm3,Cidec,Crtc3,Ghr,Kl,Mchr1,Ncor2,Ndufs4,Sik3
Mouse Phenotype Single KO	MP:0009645	crystalluria	444	0.000486804	1	0.00995208	11.3248	0.353206	4	0.000423509	0.00479616	3903	0.432781	1	1	1.81452	0.55111	1	10	0.000907441	0.1	52179_Mdynamic,52180_Mdynamic,52181_Mdynamic,52182_Mdynamic	Spp1
Mouse Phenotype Single KO	MP:0002602	abnormal eosinophil cell number	445	0.000492736	1	0.0100507	2.29695	9.14255	21	0.0109623	0.0251799	1041	0.0453663	1	0.395572	1.72811	6.94399	12	126	0.0108893	0.0952381	11008_Mdynamic,24268_Mdynamic,25809_Mdynamic,25811_Mdynamic,25812_Mdynamic,25817_Mdynamic,25820_Mdynamic,26398_Mdynamic,26400_Mdynamic,26401_Mdynamic,35121_Mdynamic,39393_Mdynamic,549_Mdynamic,557_Mdynamic,560_Mdynamic,561_Mdynamic,58921_Mdynamic,64195_Mdynamic,66931_Mdynamic,70973_Mdynamic,72037_Mdynamic	1810011O10Rik,Bcl6,Bhlhe41,Cish,Csf2rb,Dynlrb2,Fas,Il13ra1,Il1r1,Nos2,Socs1,Spred1
Mouse Phenotype Single KO	MP:0000428	abnormal craniofacial morphology	446	0.000499962	1	0.0101752	1.31967	103.056	136	0.123568	0.16307	11	1.86363e-06	0.0169161	0.00153783	1.66522	52.2452	87	948	0.0789474	0.0917721	10358_Mdynamic,11008_Mdynamic,12861_Mdynamic,12863_Mdynamic,12875_Mdynamic,12896_Mdynamic,1399_Mdynamic,14024_Mdynamic,142_Mdynamic,14397_Mdynamic,16215_Mdynamic,16860_Mdynamic,17306_Mdynamic,17355_Mdynamic,18525_Mdynamic,18526_Mdynamic,18533_Mdynamic,19323_Mdynamic,19328_Mdynamic,19877_Mdynamic,20016_Mdynamic,20279_Mdynamic,21150_Mdynamic,23321_Mdynamic,27327_Mdynamic,27369_Mdynamic,2738_Mdynamic,28407_Mdynamic,29921_Mdynamic,30435_Mdynamic,31648_Mdynamic,31649_Mdynamic,3164_Mdynamic,3166_Mdynamic,31765_Mdynamic,3325_Mdynamic,33484_Mdynamic,33491_Mdynamic,33619_Mdynamic,33620_Mdynamic,33621_Mdynamic,34545_Mdynamic,35279_Mdynamic,35285_Mdynamic,3698_Mdynamic,3699_Mdynamic,3705_Mdynamic,3707_Mdynamic,37146_Mdynamic,37946_Mdynamic,38207_Mdynamic,38208_Mdynamic,38473_Mdynamic,38476_Mdynamic,38630_Mdynamic,39393_Mdynamic,40060_Mdynamic,40061_Mdynamic,40062_Mdynamic,40064_Mdynamic,40069_Mdynamic,40279_Mdynamic,40288_Mdynamic,40293_Mdynamic,4101_Mdynamic,42665_Mdynamic,42691_Mdynamic,42864_Mdynamic,44727_Mdynamic,46574_Mdynamic,4689_Mdynamic,475_Mdynamic,48828_Mdynamic,4912_Mdynamic,49242_Mdynamic,4937_Mdynamic,4940_Mdynamic,4941_Mdynamic,49504_Mdynamic,5028_Mdynamic,51840_Mdynamic,51890_Mdynamic,53712_Mdynamic,54718_Mdynamic,54719_Mdynamic,54722_Mdynamic,54724_Mdynamic,549_Mdynamic,557_Mdynamic,55906_Mdynamic,560_Mdynamic,561_Mdynamic,57136_Mdynamic,5809_Mdynamic,5812_Mdynamic,581_Mdynamic,5838_Mdynamic,5839_Mdynamic,5843_Mdynamic,5860_Mdynamic,58795_Mdynamic,58815_Mdynamic,61474_Mdynamic,63118_Mdynamic,64225_Mdynamic,65025_Mdynamic,66931_Mdynamic,67377_Mdynamic,67713_Mdynamic,67714_Mdynamic,67720_Mdynamic,68232_Mdynamic,68568_Mdynamic,68787_Mdynamic,68788_Mdynamic,70096_Mdynamic,70103_Mdynamic,70114_Mdynamic,70116_Mdynamic,70118_Mdynamic,70119_Mdynamic,70122_Mdynamic,70123_Mdynamic,70124_Mdynamic,70129_Mdynamic,70765_Mdynamic,71326_Mdynamic,71565_Mdynamic,71740_Mdynamic,71741_Mdynamic,71747_Mdynamic,7838_Mdynamic,8728_Mdynamic,8733_Mdynamic,8734_Mdynamic,8738_Mdynamic	Abhd5,Aff3,Ak7,Ankrd11,Arid5b,Bbx,Cited2,Csrnp1,Ctgf,Dhrs3,Dock1,Ece1,Efna5,Egfr,Eif4h,Eya1,Eya4,Fgf9,Fgfr1,Fign,Foxa2,Foxc1,Fras1,Frs2,Gmds,Grem2,Hhex,Ihh,Il1r1,Inhba,Itga4,Itgb1,Itgb1bp1,Kcnj2,Kif14,Kl,Lama2,Lama3,Lmo4,Lrig1,Maf,Mast4,Meox2,Myh10,Nectin1,Nectin3,Nek1,Nfib,Nme7,Nos2,Nov,Nrp1,Pappa2,Pax1,Pcsk5,Pdcd6ip,Pdgfc,Plcb1,Pou3f3,Ptch1,Rarb,Rere,Rnd3,Rxra,Ryk,Sall3,Shox2,Shroom3,Sik3,Smad2,Snx10,Sox5,Sox9,Sp3,Spred1,St14,T,Tgfb2,Thrb,Tiparp,Tubb2b,Tyr,Vcl,Vegfa,Wdr72,Wnt5a,Zfp521
Mouse Phenotype Single KO	MP:0009399	increased skeletal muscle fiber size	447	0.000508478	1	0.0103254	3.68287	2.71527	10	0.00325572	0.0119904	487	0.0106367	1	0.198253	3.62904	1.37778	5	25	0.0045372	0.2	10340_Mdynamic,19223_Mdynamic,19258_Mdynamic,19259_Mdynamic,44591_Mdynamic,54945_Mdynamic,54951_Mdynamic,7644_Mdynamic,7645_Mdynamic,7647_Mdynamic	Cav2,Gas7,Myf5,Pik3r1,Ppp3ca
Mouse Phenotype Single KO	MP:0001711	abnormal placenta morphology	448	0.000508968	1	0.0103123	1.71339	25.6801	44	0.0307915	0.0527578	400	0.00750271	1	0.170255	1.63365	17.1395	28	311	0.0254083	0.0900322	10358_Mdynamic,12544_Mdynamic,13280_Mdynamic,22403_Mdynamic,22404_Mdynamic,22406_Mdynamic,22407_Mdynamic,23340_Mdynamic,23342_Mdynamic,23654_Mdynamic,23655_Mdynamic,23661_Mdynamic,23825_Mdynamic,2991_Mdynamic,29921_Mdynamic,33484_Mdynamic,33491_Mdynamic,35098_Mdynamic,360_Mdynamic,362_Mdynamic,37146_Mdynamic,38473_Mdynamic,38476_Mdynamic,38630_Mdynamic,38809_Mdynamic,42820_Mdynamic,42913_Mdynamic,42921_Mdynamic,42922_Mdynamic,43598_Mdynamic,50906_Mdynamic,57327_Mdynamic,57358_Mdynamic,57373_Mdynamic,60707_Mdynamic,67036_Mdynamic,67720_Mdynamic,69363_Mdynamic,7838_Mdynamic,8687_Mdynamic,8728_Mdynamic,8733_Mdynamic,8734_Mdynamic,8738_Mdynamic	Celf1,Dhx9,Egfr,Enpp2,Ern1,Fgg,Frs2,Ghr,Grb10,Hs6st1,Hsd17b2,Itga4,Itgb1,Myc,Myh10,Notch2,Pten,Rapgef2,Rxra,Rybp,Slc34a2,Smad2,Socs3,Sp3,Tjp1,Tle3,Vegfa,Zfat
Mouse Phenotype Single KO	MP:0009114	decreased pancreatic beta cell mass	449	0.000513001	1	0.0103708	4.02587	2.23554	9	0.00268051	0.0107914	1988	0.130537	1	0.596018	2.36676	1.26755	3	23	0.00272232	0.130435	12875_Mdynamic,12896_Mdynamic,22403_Mdynamic,22404_Mdynamic,22406_Mdynamic,22407_Mdynamic,63759_Mdynamic,63773_Mdynamic,63804_Mdynamic	Ghr,Irs2,Sox9
Mouse Phenotype Single KO	MP:0005382	craniofacial phenotype	450	0.000520873	1	0.0105066	1.31832	103.161	136	0.123694	0.16307	12	2.21016e-06	0.0200617	0.0016718	1.65823	52.4657	87	952	0.0789474	0.0913865	10358_Mdynamic,11008_Mdynamic,12861_Mdynamic,12863_Mdynamic,12875_Mdynamic,12896_Mdynamic,1399_Mdynamic,14024_Mdynamic,142_Mdynamic,14397_Mdynamic,16215_Mdynamic,16860_Mdynamic,17306_Mdynamic,17355_Mdynamic,18525_Mdynamic,18526_Mdynamic,18533_Mdynamic,19323_Mdynamic,19328_Mdynamic,19877_Mdynamic,20016_Mdynamic,20279_Mdynamic,21150_Mdynamic,23321_Mdynamic,27327_Mdynamic,27369_Mdynamic,2738_Mdynamic,28407_Mdynamic,29921_Mdynamic,30435_Mdynamic,31648_Mdynamic,31649_Mdynamic,3164_Mdynamic,3166_Mdynamic,31765_Mdynamic,3325_Mdynamic,33484_Mdynamic,33491_Mdynamic,33619_Mdynamic,33620_Mdynamic,33621_Mdynamic,34545_Mdynamic,35279_Mdynamic,35285_Mdynamic,3698_Mdynamic,3699_Mdynamic,3705_Mdynamic,3707_Mdynamic,37146_Mdynamic,37946_Mdynamic,38207_Mdynamic,38208_Mdynamic,38473_Mdynamic,38476_Mdynamic,38630_Mdynamic,39393_Mdynamic,40060_Mdynamic,40061_Mdynamic,40062_Mdynamic,40064_Mdynamic,40069_Mdynamic,40279_Mdynamic,40288_Mdynamic,40293_Mdynamic,4101_Mdynamic,42665_Mdynamic,42691_Mdynamic,42864_Mdynamic,44727_Mdynamic,46574_Mdynamic,4689_Mdynamic,475_Mdynamic,48828_Mdynamic,4912_Mdynamic,49242_Mdynamic,4937_Mdynamic,4940_Mdynamic,4941_Mdynamic,49504_Mdynamic,5028_Mdynamic,51840_Mdynamic,51890_Mdynamic,53712_Mdynamic,54718_Mdynamic,54719_Mdynamic,54722_Mdynamic,54724_Mdynamic,549_Mdynamic,557_Mdynamic,55906_Mdynamic,560_Mdynamic,561_Mdynamic,57136_Mdynamic,5809_Mdynamic,5812_Mdynamic,581_Mdynamic,5838_Mdynamic,5839_Mdynamic,5843_Mdynamic,5860_Mdynamic,58795_Mdynamic,58815_Mdynamic,61474_Mdynamic,63118_Mdynamic,64225_Mdynamic,65025_Mdynamic,66931_Mdynamic,67377_Mdynamic,67713_Mdynamic,67714_Mdynamic,67720_Mdynamic,68232_Mdynamic,68568_Mdynamic,68787_Mdynamic,68788_Mdynamic,70096_Mdynamic,70103_Mdynamic,70114_Mdynamic,70116_Mdynamic,70118_Mdynamic,70119_Mdynamic,70122_Mdynamic,70123_Mdynamic,70124_Mdynamic,70129_Mdynamic,70765_Mdynamic,71326_Mdynamic,71565_Mdynamic,71740_Mdynamic,71741_Mdynamic,71747_Mdynamic,7838_Mdynamic,8728_Mdynamic,8733_Mdynamic,8734_Mdynamic,8738_Mdynamic	Abhd5,Aff3,Ak7,Ankrd11,Arid5b,Bbx,Cited2,Csrnp1,Ctgf,Dhrs3,Dock1,Ece1,Efna5,Egfr,Eif4h,Eya1,Eya4,Fgf9,Fgfr1,Fign,Foxa2,Foxc1,Fras1,Frs2,Gmds,Grem2,Hhex,Ihh,Il1r1,Inhba,Itga4,Itgb1,Itgb1bp1,Kcnj2,Kif14,Kl,Lama2,Lama3,Lmo4,Lrig1,Maf,Mast4,Meox2,Myh10,Nectin1,Nectin3,Nek1,Nfib,Nme7,Nos2,Nov,Nrp1,Pappa2,Pax1,Pcsk5,Pdcd6ip,Pdgfc,Plcb1,Pou3f3,Ptch1,Rarb,Rere,Rnd3,Rxra,Ryk,Sall3,Shox2,Shroom3,Sik3,Smad2,Snx10,Sox5,Sox9,Sp3,Spred1,St14,T,Tgfb2,Thrb,Tiparp,Tubb2b,Tyr,Vcl,Vegfa,Wdr72,Wnt5a,Zfp521
Mouse Phenotype Single KO	MP:0003968	abnormal growth hormone level	451	0.000522601	1	0.0105181	2.64565	6.04766	16	0.00725139	0.0191847	292	0.00383016	1	0.119063	3.08854	2.59022	8	47	0.00725953	0.170213	14675_Mdynamic,18772_Mdynamic,18776_Mdynamic,21648_Mdynamic,21650_Mdynamic,22403_Mdynamic,22404_Mdynamic,22406_Mdynamic,22407_Mdynamic,3075_Mdynamic,62964_Mdynamic,62965_Mdynamic,7113_Mdynamic,7114_Mdynamic,7126_Mdynamic,7430_Mdynamic	Foxa1,Ghr,Hmx3,Igf1,Lhx4,Pcsk1,Slc39a14,Socs2
Mouse Phenotype Single KO	MP:0005123	increased circulating growth hormone level	452	0.000523008	1	0.010503	4.47964	1.78586	8	0.00214132	0.00959233	947	0.0385087	1	0.369107	3.88826	0.771554	3	14	0.00272232	0.214286	14675_Mdynamic,22403_Mdynamic,22404_Mdynamic,22406_Mdynamic,22407_Mdynamic,7113_Mdynamic,7114_Mdynamic,7126_Mdynamic	Foxa1,Ghr,Igf1
Mouse Phenotype Single KO	MP:0005361	small pituitary gland	453	0.000525078	1	0.0105213	3.66735	2.72676	10	0.0032695	0.0119904	852	0.0303191	1	0.323013	3.29913	1.21244	4	22	0.00362976	0.181818	22403_Mdynamic,22404_Mdynamic,22406_Mdynamic,22407_Mdynamic,31765_Mdynamic,62964_Mdynamic,62965_Mdynamic,63759_Mdynamic,63773_Mdynamic,63804_Mdynamic	Ghr,Hmx3,Irs2,Zfp521
Mouse Phenotype Single KO	MP:0001727	abnormal embryo implantation	454	0.000551551	1	0.0110274	2.99872	4.33518	13	0.00519806	0.0155875	831	0.0279907	1	0.305742	2.35215	2.976	7	54	0.00635209	0.12963	22403_Mdynamic,22404_Mdynamic,22406_Mdynamic,22407_Mdynamic,42755_Mdynamic,4476_Mdynamic,57327_Mdynamic,57358_Mdynamic,57373_Mdynamic,62964_Mdynamic,62965_Mdynamic,67720_Mdynamic,7332_Mdynamic	B3galnt1,Esr1,Ghr,Hmx3,Itgb1,Rybp,Vezt
Mouse Phenotype Single KO	MP:0005118	decreased circulating pituitary hormone level	455	0.000555765	1	0.0110872	2.3926	7.94116	19	0.00952177	0.0227818	1080	0.0471389	1	0.396185	1.98851	4.02311	8	73	0.00725953	0.109589	18772_Mdynamic,18776_Mdynamic,22403_Mdynamic,22404_Mdynamic,22406_Mdynamic,22407_Mdynamic,32399_Mdynamic,32455_Mdynamic,32456_Mdynamic,4476_Mdynamic,62964_Mdynamic,62965_Mdynamic,63759_Mdynamic,63773_Mdynamic,63804_Mdynamic,7113_Mdynamic,7114_Mdynamic,7126_Mdynamic,7430_Mdynamic	Esr1,Ghr,Hmx3,Igf1,Irs2,Nr3c1,Pcsk1,Socs2
Mouse Phenotype Single KO	MP:0020415	abnormal fibroblast chemotaxis	456	0.000560339	1	0.0111539	10.9042	0.366831	4	0.000439846	0.00479616	3335	0.327583	1	0.891595	2.59217	0.385777	1	7	0.000907441	0.142857	52179_Mdynamic,52180_Mdynamic,52181_Mdynamic,52182_Mdynamic	Spp1
Mouse Phenotype Single KO	MP:0001134	absent corpus luteum	457	0.000563265	1	0.0111876	2.99182	4.34518	13	0.00521005	0.0155875	2119	0.148358	1	0.635511	1.77894	2.81066	5	51	0.0045372	0.0980392	18525_Mdynamic,18526_Mdynamic,32066_Mdynamic,4476_Mdynamic,5809_Mdynamic,5812_Mdynamic,5838_Mdynamic,5839_Mdynamic,5843_Mdynamic,5860_Mdynamic,63759_Mdynamic,63773_Mdynamic,63804_Mdynamic	Arid5b,Camk4,Esr1,Fancc,Irs2
Mouse Phenotype Single KO	MP:0001286	abnormal eye development	458	0.000568946	1	0.0112758	1.70388	25.8235	44	0.0309634	0.0527578	26	2.41138e-05	0.218881	0.00841851	2.26815	13.2266	30	240	0.0272232	0.125	14377_Mdynamic,14383_Mdynamic,19186_Mdynamic,19532_Mdynamic,19877_Mdynamic,21150_Mdynamic,29921_Mdynamic,30786_Mdynamic,33484_Mdynamic,33491_Mdynamic,35279_Mdynamic,35285_Mdynamic,37146_Mdynamic,38207_Mdynamic,38208_Mdynamic,40279_Mdynamic,40288_Mdynamic,40293_Mdynamic,4101_Mdynamic,4189_Mdynamic,4194_Mdynamic,43598_Mdynamic,44743_Mdynamic,46574_Mdynamic,4689_Mdynamic,49504_Mdynamic,49973_Mdynamic,52278_Mdynamic,57327_Mdynamic,57358_Mdynamic,57373_Mdynamic,63804_Mdynamic,64021_Mdynamic,66931_Mdynamic,68568_Mdynamic,7644_Mdynamic,7645_Mdynamic,7647_Mdynamic,8467_Mdynamic,8482_Mdynamic,8728_Mdynamic,8733_Mdynamic,8734_Mdynamic,8738_Mdynamic	Ahr,Angpt2,Barhl2,Cited2,Col4a2,Crim1,Egfr,Fgf9,Fign,Foxa2,Hhex,Maf,Map1b,Map3k1,Mcph1,Myf5,Nectin1,Nfib,Notch2,Prox1,Rarb,Rere,Rxra,Rybp,Selenof,Sema3e,Smad2,Tgfb2,Vegfa,Znrf3
Mouse Phenotype Single KO	MP:0002136	abnormal kidney physiology	459	0.00058477	1	0.0115642	1.67876	27.4011	46	0.0328551	0.0551559	368	0.00603113	1	0.148762	1.64441	17.6355	29	320	0.0263158	0.090625	11008_Mdynamic,23543_Mdynamic,25809_Mdynamic,25811_Mdynamic,25812_Mdynamic,25817_Mdynamic,25820_Mdynamic,29921_Mdynamic,30490_Mdynamic,30786_Mdynamic,35121_Mdynamic,3680_Mdynamic,39085_Mdynamic,41888_Mdynamic,42597_Mdynamic,42665_Mdynamic,43598_Mdynamic,4476_Mdynamic,4614_Mdynamic,4754_Mdynamic,50009_Mdynamic,50010_Mdynamic,50012_Mdynamic,50019_Mdynamic,549_Mdynamic,55058_Mdynamic,55061_Mdynamic,55064_Mdynamic,557_Mdynamic,560_Mdynamic,561_Mdynamic,56224_Mdynamic,5809_Mdynamic,5812_Mdynamic,581_Mdynamic,5838_Mdynamic,5839_Mdynamic,5843_Mdynamic,5860_Mdynamic,5958_Mdynamic,61474_Mdynamic,61994_Mdynamic,64699_Mdynamic,65500_Mdynamic,66607_Mdynamic,66931_Mdynamic	Apcs,Arid5b,Bicc1,Car2,Cd44,Crim1,Esr1,Fas,Grm1,Hp,Hpx,Il12rb2,Il1r1,Maf,Magi2,Man2a1,Mtss1,Mtus1,Nos2,Notch2,Nox4,Nr3c2,Pou3f3,Slc13a1,Socs1,Sucnr1,Tiparp,Tnfaip3,Vegfa
Mouse Phenotype Single KO	MP:0006382	abnormal lung epithelium morphology	460	0.000585868	1	0.0115607	2.1707	10.5956	23	0.0127046	0.0275779	195	0.00156331	1	0.0727702	2.56399	5.07021	13	92	0.0117967	0.141304	142_Mdynamic,29801_Mdynamic,29802_Mdynamic,3075_Mdynamic,32399_Mdynamic,32455_Mdynamic,32456_Mdynamic,46574_Mdynamic,4689_Mdynamic,4937_Mdynamic,4940_Mdynamic,4941_Mdynamic,51424_Mdynamic,51890_Mdynamic,60075_Mdynamic,61490_Mdynamic,7113_Mdynamic,7114_Mdynamic,7126_Mdynamic,8728_Mdynamic,8733_Mdynamic,8734_Mdynamic,8738_Mdynamic	Adgrf5,Cebpa,Cited2,Ctgf,Egfr,Eya1,Fras1,Hopx,Igf1,Lhx4,Nfib,Nr3c1,Rab38
Mouse Phenotype Single KO	MP:0000703	abnormal thymus morphology	461	0.000589943	1	0.0116159	1.59498	34.4833	55	0.0413468	0.0659472	354	0.00558935	1	0.143318	1.57198	22.2648	35	404	0.0317604	0.0866337	1399_Mdynamic,142_Mdynamic,17805_Mdynamic,17806_Mdynamic,20279_Mdynamic,25809_Mdynamic,25811_Mdynamic,25812_Mdynamic,25817_Mdynamic,25820_Mdynamic,26398_Mdynamic,26400_Mdynamic,26401_Mdynamic,27335_Mdynamic,27961_Mdynamic,29921_Mdynamic,30153_Mdynamic,31765_Mdynamic,3298_Mdynamic,33281_Mdynamic,34545_Mdynamic,35098_Mdynamic,35121_Mdynamic,36667_Mdynamic,36669_Mdynamic,38473_Mdynamic,38476_Mdynamic,40279_Mdynamic,40288_Mdynamic,40293_Mdynamic,40654_Mdynamic,40726_Mdynamic,44535_Mdynamic,4476_Mdynamic,44772_Mdynamic,44780_Mdynamic,47119_Mdynamic,48828_Mdynamic,50089_Mdynamic,5028_Mdynamic,54718_Mdynamic,54719_Mdynamic,54722_Mdynamic,54724_Mdynamic,5809_Mdynamic,5812_Mdynamic,5838_Mdynamic,5839_Mdynamic,5843_Mdynamic,5860_Mdynamic,63118_Mdynamic,70973_Mdynamic,72037_Mdynamic,944_Mdynamic,946_Mdynamic	Arid5b,Bcl10,Bcl6,Cd28,Cish,Ctla4,Dab1,Dock1,Ece1,Esr1,Eya1,Fas,Il13ra1,Jarid2,Kifap3,Kl,Kmt2e,Lama2,Lrfn2,Mc2r,Nhej1,Pax1,Pcsk5,Phf20,Prkcq,Pten,Runx1,Socs1,Sp3,Tet2,Tgm2,Trat1,Vegfa,Wnt5a,Zfp521
Mouse Phenotype Single KO	MP:0004971	dermal hyperplasia	462	0.000609177	1	0.0119686	10.6612	0.375192	4	0.00044987	0.00479616	614	0.0168996	1	0.249834	9.07259	0.220444	2	4	0.00181488	0.5	18525_Mdynamic,18526_Mdynamic,18533_Mdynamic,47633_Mdynamic	Ptch1,Ptch2
Mouse Phenotype Single KO	MP:0005083	abnormal biliary tract morphology	463	0.000609965	1	0.0119582	2.60695	6.13744	16	0.00735904	0.0191847	2367	0.171178	1	0.656435	1.60105	3.74755	6	68	0.00544465	0.0882353	16_Mdynamic,33067_Mdynamic,43598_Mdynamic,5958_Mdynamic,68787_Mdynamic,68788_Mdynamic,70096_Mdynamic,70103_Mdynamic,70114_Mdynamic,70116_Mdynamic,70118_Mdynamic,70119_Mdynamic,70122_Mdynamic,70123_Mdynamic,70124_Mdynamic,70129_Mdynamic	Bicc1,Notch2,Onecut1,Onecut2,Sik3,Sox17
Mouse Phenotype Single KO	MP:0004197	abnormal fetal growth/weight/body size	464	0.000618146	1	0.0120925	1.74833	22.879	40	0.0274329	0.0479616	1160	0.0534533	1	0.418272	1.47522	13.5573	20	246	0.0181488	0.0813008	1399_Mdynamic,17306_Mdynamic,17805_Mdynamic,17806_Mdynamic,18525_Mdynamic,18526_Mdynamic,18533_Mdynamic,19877_Mdynamic,21150_Mdynamic,22403_Mdynamic,22404_Mdynamic,22406_Mdynamic,22407_Mdynamic,23654_Mdynamic,23655_Mdynamic,23661_Mdynamic,37146_Mdynamic,38809_Mdynamic,40654_Mdynamic,46574_Mdynamic,4689_Mdynamic,49242_Mdynamic,67036_Mdynamic,67720_Mdynamic,70096_Mdynamic,70103_Mdynamic,70114_Mdynamic,70116_Mdynamic,70118_Mdynamic,70119_Mdynamic,70122_Mdynamic,70123_Mdynamic,70124_Mdynamic,70129_Mdynamic,7838_Mdynamic,8687_Mdynamic,8728_Mdynamic,8733_Mdynamic,8734_Mdynamic,8738_Mdynamic	Celf1,Cited2,Dhrs3,Egfr,Fgf9,Foxc1,Frs2,Ghr,Grb10,Hsd17b2,Ihh,Itgb1,Jarid2,Myc,Nfib,Onecut1,Phf20,Ptch1,Rxra,Thrb
Mouse Phenotype Single KO	MP:0002874	decreased hemoglobin content	465	0.000619221	1	0.0120875	2.16166	10.64	23	0.0127578	0.0275779	1411	0.0680934	1	0.438046	1.58314	8.21154	13	149	0.0117967	0.0872483	19877_Mdynamic,27369_Mdynamic,27930_Mdynamic,29801_Mdynamic,29802_Mdynamic,31059_Mdynamic,31062_Mdynamic,35279_Mdynamic,35285_Mdynamic,42665_Mdynamic,47633_Mdynamic,50089_Mdynamic,52179_Mdynamic,52180_Mdynamic,52181_Mdynamic,52182_Mdynamic,54718_Mdynamic,54719_Mdynamic,54722_Mdynamic,54724_Mdynamic,54758_Mdynamic,63804_Mdynamic,64699_Mdynamic	Adgrf5,Cd47,Col4a2,Exoc6,Kcne2,Kmt2e,Mtus1,Ptch2,Spp1,Stard13,Thrb,Tiparp,Zfp36l2
Mouse Phenotype Single KO	MP:0000446	long snout	466	0.000628197	1	0.0122364	10.5731	0.378319	4	0.00045362	0.00479616	1721	0.107187	1	0.565334	9.07259	0.110222	1	2	0.000907441	0.5	8728_Mdynamic,8733_Mdynamic,8734_Mdynamic,8738_Mdynamic	Egfr
Mouse Phenotype Single KO	MP:0005061	abnormal eosinophil morphology	467	0.00063079	1	0.0122606	2.25219	9.32425	21	0.0111801	0.0251799	1303	0.0552035	1	0.384561	1.67494	7.16443	12	130	0.0108893	0.0923077	11008_Mdynamic,24268_Mdynamic,25809_Mdynamic,25811_Mdynamic,25812_Mdynamic,25817_Mdynamic,25820_Mdynamic,26398_Mdynamic,26400_Mdynamic,26401_Mdynamic,35121_Mdynamic,39393_Mdynamic,549_Mdynamic,557_Mdynamic,560_Mdynamic,561_Mdynamic,58921_Mdynamic,64195_Mdynamic,66931_Mdynamic,70973_Mdynamic,72037_Mdynamic	1810011O10Rik,Bcl6,Bhlhe41,Cish,Csf2rb,Dynlrb2,Fas,Il13ra1,Il1r1,Nos2,Socs1,Spred1
Mouse Phenotype Single KO	MP:0005146	decreased circulating VLDL cholesterol level	468	0.000642654	1	0.0124645	4.33852	1.84395	8	0.00221097	0.00959233	1707	0.106125	1	0.564324	2.59217	1.15733	3	21	0.00272232	0.142857	13746_Mdynamic,13747_Mdynamic,22403_Mdynamic,22404_Mdynamic,22406_Mdynamic,22407_Mdynamic,68787_Mdynamic,68788_Mdynamic	Apoa1,Apob,Ghr
Mouse Phenotype Single KO	MP:0002133	abnormal respiratory system physiology	469	0.000643754	1	0.0124592	1.38609	72.1452	100	0.086505	0.119904	9	8.77708e-07	0.00796695	0.000885217	1.81197	39.1839	71	711	0.0644283	0.0998593	11008_Mdynamic,12544_Mdynamic,12861_Mdynamic,12863_Mdynamic,12875_Mdynamic,12896_Mdynamic,1399_Mdynamic,14377_Mdynamic,14383_Mdynamic,15132_Mdynamic,16215_Mdynamic,16799_Mdynamic,16844_Mdynamic,17306_Mdynamic,17355_Mdynamic,17805_Mdynamic,17806_Mdynamic,19615_Mdynamic,19619_Mdynamic,19877_Mdynamic,20279_Mdynamic,21150_Mdynamic,21466_Mdynamic,21468_Mdynamic,22061_Mdynamic,24268_Mdynamic,26398_Mdynamic,26400_Mdynamic,26401_Mdynamic,27369_Mdynamic,27641_Mdynamic,27930_Mdynamic,27961_Mdynamic,2908_Mdynamic,29801_Mdynamic,29802_Mdynamic,29921_Mdynamic,30490_Mdynamic,3075_Mdynamic,31648_Mdynamic,31649_Mdynamic,32399_Mdynamic,32455_Mdynamic,32456_Mdynamic,3325_Mdynamic,34545_Mdynamic,35121_Mdynamic,36667_Mdynamic,36669_Mdynamic,37692_Mdynamic,38473_Mdynamic,38476_Mdynamic,38809_Mdynamic,38826_Mdynamic,39085_Mdynamic,39393_Mdynamic,4101_Mdynamic,41888_Mdynamic,4189_Mdynamic,4194_Mdynamic,44446_Mdynamic,44566_Mdynamic,46574_Mdynamic,4689_Mdynamic,4754_Mdynamic,4937_Mdynamic,4940_Mdynamic,4941_Mdynamic,50725_Mdynamic,50754_Mdynamic,51424_Mdynamic,54718_Mdynamic,54719_Mdynamic,54722_Mdynamic,54724_Mdynamic,55073_Mdynamic,58795_Mdynamic,58815_Mdynamic,60075_Mdynamic,61490_Mdynamic,62351_Mdynamic,62549_Mdynamic,63118_Mdynamic,65162_Mdynamic,69363_Mdynamic,70973_Mdynamic,7113_Mdynamic,7114_Mdynamic,7126_Mdynamic,72037_Mdynamic,7278_Mdynamic,7644_Mdynamic,7645_Mdynamic,7647_Mdynamic,8728_Mdynamic,8733_Mdynamic,8734_Mdynamic,8738_Mdynamic,944_Mdynamic,946_Mdynamic	Adgrf5,Ahr,Ak7,Bcl6,Car2,Cd44,Cd47,Cebpa,Chrm3,Cish,Cited2,Col25a1,Cpeb2,Csf2rb,Ctgf,Ctla4,Dock1,Egfr,Elk3,Fas,Fgf9,Foxc1,Fut8,Hc,Hopx,Icam2,Igf1,Ihh,Il13ra1,Ivns1abp,Jarid2,Kcnj2,Kl,Lama3,Lhx4,Lmod2,Lpl,Madd,Man2a1,Mycbp2,Myf5,Ndufs4,Nfib,Nfkb1,Nme7,Nos2,Nr3c1,Olig3,Pcsk5,Prkcq,Prox1,Rab38,Rapsn,Rarb,Runx1,Scara5,Scnn1g,Slc5a3,Sox5,Sox6,Sox9,Sp3,Spred1,Tbce,Tgfb2,Thrb,Tubb2b,Uaca,Usp25,Vegfa,Wnt5a
Mouse Phenotype Single KO	MP:0008376	small malleus manubrium	470	0.000646526	1	0.0124862	10.4913	0.38127	4	0.000457158	0.00479616	2139	0.156396	1	0.663678	6.0484	0.165333	1	3	0.000907441	0.333333	54718_Mdynamic,54719_Mdynamic,54722_Mdynamic,54724_Mdynamic	Kl
Mouse Phenotype Single KO	MP:0002970	abnormal white adipose tissue morphology	471	0.000650274	1	0.0125319	1.80555	19.9385	36	0.0239071	0.0431655	1879	0.114777	1	0.554458	1.36089	13.2266	18	240	0.0163339	0.075	11008_Mdynamic,14091_Mdynamic,18772_Mdynamic,18776_Mdynamic,22403_Mdynamic,22404_Mdynamic,22406_Mdynamic,22407_Mdynamic,23654_Mdynamic,23655_Mdynamic,23661_Mdynamic,36492_Mdynamic,4476_Mdynamic,47899_Mdynamic,49912_Mdynamic,53406_Mdynamic,53451_Mdynamic,54718_Mdynamic,54719_Mdynamic,54722_Mdynamic,54724_Mdynamic,57553_Mdynamic,5809_Mdynamic,5812_Mdynamic,5838_Mdynamic,5839_Mdynamic,5843_Mdynamic,5860_Mdynamic,60075_Mdynamic,61293_Mdynamic,61294_Mdynamic,64699_Mdynamic,68787_Mdynamic,68788_Mdynamic,9066_Mdynamic,9071_Mdynamic	Arid5b,Cebpa,Cidec,Crtc3,Efemp1,Esr1,Fgl1,Ghr,Id2,Kl,Mfsd2a,Myc,Ncor2,Nos2,Pcsk1,Phyh,Sik3,Steap4
Mouse Phenotype Single KO	MP:0012762	abnormal alpha-beta T cell morphology	472	0.000670476	1	0.0128939	1.50364	45.2236	68	0.0542249	0.0815348	426	0.00826675	1	0.176144	1.44159	31.9093	46	579	0.0417423	0.0794473	1399_Mdynamic,14091_Mdynamic,16760_Mdynamic,16761_Mdynamic,16911_Mdynamic,17306_Mdynamic,17805_Mdynamic,17806_Mdynamic,18053_Mdynamic,18079_Mdynamic,18772_Mdynamic,18776_Mdynamic,19140_Mdynamic,196_Mdynamic,20754_Mdynamic,24881_Mdynamic,25809_Mdynamic,25811_Mdynamic,25812_Mdynamic,25817_Mdynamic,25820_Mdynamic,26398_Mdynamic,26400_Mdynamic,26401_Mdynamic,27961_Mdynamic,28392_Mdynamic,29481_Mdynamic,30153_Mdynamic,31892_Mdynamic,32399_Mdynamic,32455_Mdynamic,32456_Mdynamic,32825_Mdynamic,35121_Mdynamic,36667_Mdynamic,36669_Mdynamic,37146_Mdynamic,38473_Mdynamic,38476_Mdynamic,39085_Mdynamic,40279_Mdynamic,40288_Mdynamic,40293_Mdynamic,40654_Mdynamic,4101_Mdynamic,42086_Mdynamic,42087_Mdynamic,44566_Mdynamic,4476_Mdynamic,44772_Mdynamic,44780_Mdynamic,4754_Mdynamic,50089_Mdynamic,5028_Mdynamic,55934_Mdynamic,56224_Mdynamic,5809_Mdynamic,5812_Mdynamic,5838_Mdynamic,5839_Mdynamic,5843_Mdynamic,5860_Mdynamic,58921_Mdynamic,68232_Mdynamic,70973_Mdynamic,72037_Mdynamic,944_Mdynamic,946_Mdynamic	Adamts19,Arid5b,Bcl10,Bcl6,Bhlhe41,Ccr6,Cd28,Cd44,Cd83,Cish,Ctla4,Cyp4f14,Ddah1,Ddhd1,Elmo1,Enc1,Esr1,Fas,Gadd45g,Gmds,Hibadh,Id2,Il13ra1,Il23r,Kmt2e,Lama2,Lrfn2,Lyplal1,Nfkb1,Nhej1,Nr3c1,Pax1,Pcsk1,Phf20,Prkcq,Rnf125,Runx1,Rxra,Socs1,Sp3,St14,Tbc1d22a,Tnfaip3,Tnik,Tram2,Wdr37
Mouse Phenotype Single KO	MP:0004809	increased hematopoietic stem cell number	473	0.000671057	1	0.0128778	3.55035	2.81662	10	0.00337725	0.0119904	206	0.00183068	1	0.0806655	3.84898	1.81866	7	33	0.00635209	0.212121	27961_Mdynamic,30490_Mdynamic,44535_Mdynamic,50089_Mdynamic,52179_Mdynamic,52180_Mdynamic,52181_Mdynamic,52182_Mdynamic,60075_Mdynamic,64195_Mdynamic	1810011O10Rik,Cebpa,Kmt2e,Man2a1,Runx1,Spp1,Tet2
Mouse Phenotype Single KO	MP:0009107	abnormal pancreas weight	474	0.000674789	1	0.0129221	5.83962	1.02746	6	0.00123197	0.00719425	312	0.00439316	1	0.12781	5.58314	0.716443	4	13	0.00362976	0.307692	42086_Mdynamic,42087_Mdynamic,51718_Mdynamic,68787_Mdynamic,68788_Mdynamic,8687_Mdynamic	Epgn,Grb10,Sik3,Slc2a2
Mouse Phenotype Single KO	MP:0000711	thymus cortex hypoplasia	475	0.00067753	1	0.0129473	4.91362	1.42461	7	0.00170817	0.00839329	3053	0.281968	1	0.83833	1.91002	1.04711	2	19	0.00181488	0.105263	5028_Mdynamic,5809_Mdynamic,5812_Mdynamic,5838_Mdynamic,5839_Mdynamic,5843_Mdynamic,5860_Mdynamic	Arid5b,Lama2
Mouse Phenotype Single KO	MP:0020080	increased bone mineralization	476	0.000686077	1	0.013083	7.34955	0.680314	5	0.000815724	0.0059952	1525	0.0844243	1	0.502505	4.03226	0.495999	2	9	0.00181488	0.222222	43598_Mdynamic,52179_Mdynamic,52180_Mdynamic,52181_Mdynamic,52182_Mdynamic	Mepe,Notch2
Mouse Phenotype Single KO	MP:0003724	increased susceptibility to induced arthritis	477	0.000686098	1	0.013056	4.29442	1.86288	8	0.00223367	0.00959233	1326	0.0586568	1	0.401529	2.68818	1.488	4	27	0.00362976	0.148148	13280_Mdynamic,27267_Mdynamic,27268_Mdynamic,39085_Mdynamic,549_Mdynamic,557_Mdynamic,560_Mdynamic,561_Mdynamic	Cd200,Cd44,Il1r1,Socs3
Mouse Phenotype Single KO	MP:0011360	kidney cortex hypoplasia	478	0.000687648	1	0.0130581	10.3178	0.387681	4	0.000464845	0.00479616	2516	0.202895	1	0.731986	4.5363	0.220444	1	4	0.000907441	0.25	54718_Mdynamic,54719_Mdynamic,54722_Mdynamic,54724_Mdynamic	Kl
Mouse Phenotype Single KO	MP:0004592	small mandible	479	0.000688998	1	0.0130564	2.00251	13.4831	27	0.0161668	0.0323741	49	5.12616e-05	0.465302	0.00949596	3.08854	5.18044	16	94	0.0145191	0.170213	12875_Mdynamic,12896_Mdynamic,1399_Mdynamic,142_Mdynamic,17306_Mdynamic,20279_Mdynamic,29921_Mdynamic,3164_Mdynamic,3166_Mdynamic,33484_Mdynamic,33491_Mdynamic,3698_Mdynamic,3699_Mdynamic,3705_Mdynamic,3707_Mdynamic,4101_Mdynamic,48828_Mdynamic,4937_Mdynamic,4940_Mdynamic,4941_Mdynamic,64225_Mdynamic,67720_Mdynamic,70765_Mdynamic,8728_Mdynamic,8733_Mdynamic,8734_Mdynamic,8738_Mdynamic	Ctgf,Ece1,Egfr,Eya1,Fgfr1,Foxc1,Grem2,Ihh,Itgb1,Pappa2,Ryk,Smad2,Sox9,Tgfb2,Vegfa,Wnt5a
Mouse Phenotype Single KO	MP:0013631	decreased bone trabecular spacing	480	0.000692349	1	0.0130926	7.33452	0.681708	5	0.000817395	0.0059952	403	0.00758399	1	0.170819	6.80445	0.440888	3	8	0.00272232	0.375	55906_Mdynamic,62281_Mdynamic,62282_Mdynamic,62292_Mdynamic,7430_Mdynamic	Snx10,Socs2,Spon1
Mouse Phenotype Single KO	MP:0005425	increased macrophage cell number	481	0.000695555	1	0.0131259	2.28783	8.74191	20	0.0104819	0.0239808	581	0.0149966	1	0.234293	1.96573	6.61332	13	120	0.0117967	0.108333	19186_Mdynamic,19877_Mdynamic,27267_Mdynamic,27268_Mdynamic,27961_Mdynamic,29801_Mdynamic,29802_Mdynamic,40726_Mdynamic,4189_Mdynamic,4194_Mdynamic,43598_Mdynamic,4476_Mdynamic,4754_Mdynamic,49912_Mdynamic,52179_Mdynamic,52180_Mdynamic,52181_Mdynamic,52182_Mdynamic,53406_Mdynamic,53451_Mdynamic	Adgrf5,Cartpt,Cd200,Esr1,Ncor2,Notch2,Prox1,Runx1,Spp1,Steap4,Tgm2,Thrb,Tnfaip3
Mouse Phenotype Single KO	MP:0011086	postnatal lethality, incomplete penetrance	482	0.000698569	1	0.0131554	1.41178	63.7495	90	0.0764383	0.107914	31	2.5731e-05	0.23356	0.0075342	1.76718	31.6888	56	575	0.0508167	0.0973913	10358_Mdynamic,14024_Mdynamic,14377_Mdynamic,14383_Mdynamic,14397_Mdynamic,15132_Mdynamic,18772_Mdynamic,18776_Mdynamic,19186_Mdynamic,19223_Mdynamic,19258_Mdynamic,19259_Mdynamic,21150_Mdynamic,22403_Mdynamic,22404_Mdynamic,22406_Mdynamic,22407_Mdynamic,26398_Mdynamic,26400_Mdynamic,26401_Mdynamic,27188_Mdynamic,27961_Mdynamic,32533_Mdynamic,3298_Mdynamic,33281_Mdynamic,360_Mdynamic,362_Mdynamic,37146_Mdynamic,37795_Mdynamic,37946_Mdynamic,37999_Mdynamic,38207_Mdynamic,38208_Mdynamic,38809_Mdynamic,40069_Mdynamic,40135_Mdynamic,4123_Mdynamic,4189_Mdynamic,4194_Mdynamic,42691_Mdynamic,42864_Mdynamic,42913_Mdynamic,42921_Mdynamic,42922_Mdynamic,46574_Mdynamic,47119_Mdynamic,47468_Mdynamic,4754_Mdynamic,47899_Mdynamic,49504_Mdynamic,50089_Mdynamic,5028_Mdynamic,50469_Mdynamic,50470_Mdynamic,50725_Mdynamic,50754_Mdynamic,51424_Mdynamic,55073_Mdynamic,60075_Mdynamic,60931_Mdynamic,60965_Mdynamic,62549_Mdynamic,62964_Mdynamic,62965_Mdynamic,64810_Mdynamic,65025_Mdynamic,66607_Mdynamic,66931_Mdynamic,67713_Mdynamic,67714_Mdynamic,67720_Mdynamic,70096_Mdynamic,70103_Mdynamic,70114_Mdynamic,70116_Mdynamic,70118_Mdynamic,70119_Mdynamic,70122_Mdynamic,70123_Mdynamic,70124_Mdynamic,70129_Mdynamic,7113_Mdynamic,7114_Mdynamic,7126_Mdynamic,7278_Mdynamic,7881_Mdynamic,8728_Mdynamic,8733_Mdynamic,8734_Mdynamic,8738_Mdynamic	Ahr,Bcl6,Cebpa,Celf1,Cpeb2,Dab1,Egfr,Elk3,Esrrg,Fgf9,Fgg,Fign,Flrt3,Fut8,Gap43,Ghr,Glrb,Helt,Hmx3,Hopx,Hp,Hs6st1,Igf1,Itgb1bp1,Kcnn2,Kifap3,Kmt2e,Lama2,Lmod2,Maf,Map1b,Mc2r,Meox2,Mfsd2a,Myh10,Neb,Nek1,Nfib,Nkx1-1,Nr2f2,Nrd1,Nrp1,Onecut1,Pcsk1,Pik3r1,Plcb4,Prox1,Rap1b,Rere,Rnd3,Runx1,Rxra,Scnn1g,Shox2,Strbp,Tnfaip3
Mouse Phenotype Single KO	MP:0004880	lung cysts	483	0.000699137	1	0.0131389	10.2716	0.389424	4	0.000466935	0.00479616	2814	0.246833	1	0.796199	3.62904	0.275555	1	5	0.000907441	0.2	52179_Mdynamic,52180_Mdynamic,52181_Mdynamic,52182_Mdynamic	Spp1
Mouse Phenotype Single KO	MP:0009790	decreased susceptibility to viral infection induced morbidity/mortality	484	0.000716425	1	0.0134359	5.77196	1.03951	6	0.00124641	0.00719425	3536	0.364349	1	0.935294	1.57784	1.26755	2	23	0.00181488	0.0869565	25809_Mdynamic,25811_Mdynamic,25812_Mdynamic,25817_Mdynamic,25820_Mdynamic,44566_Mdynamic	Nfkb1,Socs1
Mouse Phenotype Single KO	MP:0013325	abnormal male reproductive gland morphology	485	0.00072302	1	0.0135316	1.44928	54.5099	79	0.0653596	0.0947242	382	0.0068698	1	0.163239	1.42101	36.5937	52	664	0.0471869	0.0783133	11008_Mdynamic,1167_Mdynamic,13123_Mdynamic,14377_Mdynamic,14383_Mdynamic,16107_Mdynamic,16109_Mdynamic,16116_Mdynamic,16860_Mdynamic,16911_Mdynamic,17306_Mdynamic,17805_Mdynamic,17806_Mdynamic,18053_Mdynamic,18079_Mdynamic,18525_Mdynamic,18526_Mdynamic,18533_Mdynamic,18772_Mdynamic,18776_Mdynamic,20754_Mdynamic,21150_Mdynamic,21466_Mdynamic,21468_Mdynamic,22403_Mdynamic,22404_Mdynamic,22406_Mdynamic,22407_Mdynamic,27335_Mdynamic,2787_Mdynamic,2991_Mdynamic,32066_Mdynamic,35098_Mdynamic,36667_Mdynamic,36669_Mdynamic,37308_Mdynamic,37795_Mdynamic,40060_Mdynamic,40061_Mdynamic,40062_Mdynamic,40064_Mdynamic,40069_Mdynamic,4101_Mdynamic,4114_Mdynamic,41888_Mdynamic,42913_Mdynamic,42928_Mdynamic,4476_Mdynamic,45202_Mdynamic,47921_Mdynamic,48315_Mdynamic,48828_Mdynamic,50089_Mdynamic,5028_Mdynamic,54140_Mdynamic,54718_Mdynamic,54719_Mdynamic,54722_Mdynamic,54724_Mdynamic,5809_Mdynamic,5812_Mdynamic,5838_Mdynamic,5839_Mdynamic,5843_Mdynamic,5860_Mdynamic,59496_Mdynamic,61474_Mdynamic,64021_Mdynamic,65025_Mdynamic,69363_Mdynamic,70320_Mdynamic,70925_Mdynamic,71740_Mdynamic,71741_Mdynamic,71747_Mdynamic,72391_Mdynamic,7525_Mdynamic,9066_Mdynamic,9071_Mdynamic	Abhd5,Acox1,Ahr,Arid5b,Arx,Atp2b1,Bmp8b,Camk4,Car2,Ccne2,Cd83,D1Pas1,Ddhd1,Efemp1,Eif4g3,Elmo1,Endog,Esr1,Fancc,Fgb,Fgf9,Foxc1,Gadd45g,Ghr,Htr1b,Inhba,Kl,Kmt2e,Lama2,Lrat,Mad1l1,Mcph1,Morc1,Nectin2,Nek1,Nos2,Nr5a2,Pcsk1,Plcb1,Poc1a,Prkcq,Ptch1,Pten,Pum1,Scara5,Serpina5,Shcbp1l,Spag16,Strbp,Tgfb2,Tyr,Uaca
Mouse Phenotype Single KO	MP:0013592	small thymus cortex	486	0.000723975	1	0.0135216	4.8576	1.44104	7	0.00172787	0.00839329	3234	0.302779	1	0.849823	1.81452	1.10222	2	20	0.00181488	0.1	5028_Mdynamic,5809_Mdynamic,5812_Mdynamic,5838_Mdynamic,5839_Mdynamic,5843_Mdynamic,5860_Mdynamic	Arid5b,Lama2
Mouse Phenotype Single KO	MP:0004019	abnormal vitamin homeostasis	487	0.000726489	1	0.0135407	3.26666	3.36735	11	0.00403759	0.0131895	930	0.0363083	1	0.354376	2.22836	3.14133	7	57	0.00635209	0.122807	42913_Mdynamic,44625_Mdynamic,49242_Mdynamic,50906_Mdynamic,54718_Mdynamic,54719_Mdynamic,54722_Mdynamic,54724_Mdynamic,55906_Mdynamic,68787_Mdynamic,68788_Mdynamic	Adh7,Dhrs3,Kl,Lrat,Sik3,Slc34a2,Snx10
Mouse Phenotype Single KO	MP:0008938	decreased pituitary gland weight	488	0.000730131	1	0.0135807	7.2473	0.689912	5	0.000827233	0.0059952	438	0.00876995	1	0.181746	12.0968	0.165333	2	3	0.00181488	0.666667	22403_Mdynamic,22404_Mdynamic,22406_Mdynamic,22407_Mdynamic,31765_Mdynamic	Ghr,Zfp521
Mouse Phenotype Single KO	MP:0011091	prenatal lethality, complete penetrance	489	0.000734083	1	0.0136263	1.6398	29.2719	48	0.0350982	0.057554	126	0.000470763	1	0.0339136	1.92352	15.5964	30	283	0.0272232	0.106007	13746_Mdynamic,13747_Mdynamic,17355_Mdynamic,23282_Mdynamic,23286_Mdynamic,23289_Mdynamic,23340_Mdynamic,23342_Mdynamic,23654_Mdynamic,23655_Mdynamic,23661_Mdynamic,2787_Mdynamic,28407_Mdynamic,2991_Mdynamic,32533_Mdynamic,34876_Mdynamic,35279_Mdynamic,35285_Mdynamic,40035_Mdynamic,40049_Mdynamic,40050_Mdynamic,40051_Mdynamic,44727_Mdynamic,44772_Mdynamic,44780_Mdynamic,49504_Mdynamic,53406_Mdynamic,53451_Mdynamic,54140_Mdynamic,55073_Mdynamic,55906_Mdynamic,55970_Mdynamic,57136_Mdynamic,57784_Mdynamic,58436_Mdynamic,61474_Mdynamic,63118_Mdynamic,64225_Mdynamic,7408_Mdynamic,7409_Mdynamic,7412_Mdynamic,7415_Mdynamic,7525_Mdynamic,7838_Mdynamic,8728_Mdynamic,8733_Mdynamic,8734_Mdynamic,8738_Mdynamic	Apob,Atp2b1,Bmp2,Cpvl,Cradd,Cxcl12,Ddah1,Dhx9,Dock1,Egfr,Enpp2,Etv6,Ext1,Fgfr1,Frs2,Hhex,Jak2,Kcnn2,Lmo4,Mad1l1,Myc,Ncor2,Nr5a2,Rere,Skap2,Slc25a26,T,Tubb2b,Tyr,Wasl
Mouse Phenotype Single KO	MP:0005216	abnormal pancreatic alpha cell morphology	490	0.000743332	1	0.0137698	2.55784	6.25526	16	0.00750032	0.0191847	1344	0.0614844	1	0.415248	2.32631	2.14933	5	39	0.0045372	0.128205	12875_Mdynamic,12896_Mdynamic,42086_Mdynamic,42087_Mdynamic,69363_Mdynamic,70096_Mdynamic,70103_Mdynamic,70114_Mdynamic,70116_Mdynamic,70118_Mdynamic,70119_Mdynamic,70122_Mdynamic,70123_Mdynamic,70124_Mdynamic,70129_Mdynamic,72391_Mdynamic	Arx,Onecut1,Slc2a2,Sox9,Tle3
Mouse Phenotype Single KO	MP:0013770	abnormal effector memory T-helper cell number	491	0.000744967	1	0.013772	7.21451	0.693048	5	0.000830992	0.0059952	3745	0.399682	1	0.968735	2.01613	0.495999	1	9	0.000907441	0.111111	25809_Mdynamic,25811_Mdynamic,25812_Mdynamic,25817_Mdynamic,25820_Mdynamic	Socs1
Mouse Phenotype Single KO	MP:0004258	abnormal placenta size	492	0.000747813	1	0.0137965	2.39805	7.5061	18	0.00900012	0.0215827	833	0.0280225	1	0.305354	1.99398	5.0151	10	91	0.00907441	0.10989	10358_Mdynamic,12544_Mdynamic,22403_Mdynamic,22404_Mdynamic,22406_Mdynamic,22407_Mdynamic,38809_Mdynamic,42820_Mdynamic,42913_Mdynamic,42921_Mdynamic,42922_Mdynamic,43598_Mdynamic,67036_Mdynamic,8687_Mdynamic,8728_Mdynamic,8733_Mdynamic,8734_Mdynamic,8738_Mdynamic	Celf1,Egfr,Ern1,Fgg,Ghr,Grb10,Hsd17b2,Myh10,Notch2,Rapgef2
Mouse Phenotype Single KO	MP:0006026	dilated terminal bronchiole tubes	493	0.000751436	1	0.0138353	10.0728	0.39711	4	0.000476151	0.00479616	2516	0.202895	1	0.731986	4.5363	0.220444	1	4	0.000907441	0.25	8728_Mdynamic,8733_Mdynamic,8734_Mdynamic,8738_Mdynamic	Egfr
Mouse Phenotype Single KO	MP:0000192	abnormal mineral level	494	0.000760025	1	0.0139651	1.56979	35.6735	56	0.042774	0.0671463	230	0.00257836	1	0.101755	1.59168	25.1306	40	456	0.0362976	0.0877193	16760_Mdynamic,16761_Mdynamic,17306_Mdynamic,18772_Mdynamic,20754_Mdynamic,20905_Mdynamic,22449_Mdynamic,27188_Mdynamic,27191_Mdynamic,27192_Mdynamic,27194_Mdynamic,27195_Mdynamic,27267_Mdynamic,27268_Mdynamic,27779_Mdynamic,27780_Mdynamic,27930_Mdynamic,29168_Mdynamic,29801_Mdynamic,29802_Mdynamic,32492_Mdynamic,32_Mdynamic,33281_Mdynamic,34269_Mdynamic,34876_Mdynamic,35279_Mdynamic,35285_Mdynamic,40910_Mdynamic,41888_Mdynamic,42820_Mdynamic,44566_Mdynamic,44591_Mdynamic,45860_Mdynamic,50009_Mdynamic,50010_Mdynamic,50012_Mdynamic,50019_Mdynamic,5028_Mdynamic,50906_Mdynamic,54718_Mdynamic,54719_Mdynamic,54722_Mdynamic,54724_Mdynamic,55058_Mdynamic,55061_Mdynamic,55064_Mdynamic,55906_Mdynamic,57304_Mdynamic,581_Mdynamic,58699_Mdynamic,61994_Mdynamic,62549_Mdynamic,65500_Mdynamic,66607_Mdynamic,66931_Mdynamic,7525_Mdynamic	Adgrf5,Arhgap18,Atp2b1,Atp6v1h,Bach1,Brpf3,C9,Car2,Cast,Cd200,Ddhd1,Dynlrb2,Eddm3b,Eif4e3,Exoc6,Fnip2,Gmds,Hnf4a,Hp,Hpx,Jak2,Kcne2,Kl,Mc2r,Nfkb1,Nr3c2,Phtf2,Pou3f3,Ppp2r2b,Ppp3ca,Scgb1a1,Scnn1b,Scnn1g,Slc13a1,Slc34a2,Slco1b2,Snx10,Tbc1d2,Wdr37,Zbtb20
Mouse Phenotype Single KO	MP:0003710	abnormal physiological neovascularization	495	0.000761076	1	0.0139561	4.22521	1.8934	8	0.00227026	0.00959233	293	0.00389951	1	0.120805	4.5363	1.10222	5	20	0.0045372	0.25	11008_Mdynamic,27369_Mdynamic,39085_Mdynamic,52179_Mdynamic,52180_Mdynamic,52181_Mdynamic,52182_Mdynamic,57784_Mdynamic	Cd44,Cd47,Cxcl12,Nos2,Spp1
Mouse Phenotype Single KO	MP:0010213	abnormal circulating fibrinogen level	496	0.000763716	1	0.0139763	10.0286	0.398859	4	0.000478248	0.00479616	961	0.0392422	1	0.370657	6.0484	0.330666	2	6	0.00181488	0.333333	42913_Mdynamic,42921_Mdynamic,42922_Mdynamic,42928_Mdynamic	Fga,Fgg
Mouse Phenotype Single KO	MP:0002081	perinatal lethality	497	0.000776285	1	0.0141777	1.29161	112.263	145	0.134608	0.173861	8	5.41754e-07	0.00491751	0.000614688	1.69182	53.7884	91	976	0.0825771	0.0932377	10358_Mdynamic,12861_Mdynamic,12863_Mdynamic,12875_Mdynamic,12896_Mdynamic,1399_Mdynamic,14091_Mdynamic,142_Mdynamic,16860_Mdynamic,17306_Mdynamic,17805_Mdynamic,17806_Mdynamic,19186_Mdynamic,19223_Mdynamic,19258_Mdynamic,19259_Mdynamic,20279_Mdynamic,21150_Mdynamic,22061_Mdynamic,22403_Mdynamic,22404_Mdynamic,22406_Mdynamic,22407_Mdynamic,23100_Mdynamic,23101_Mdynamic,23654_Mdynamic,23655_Mdynamic,23661_Mdynamic,25809_Mdynamic,25811_Mdynamic,25812_Mdynamic,25817_Mdynamic,25820_Mdynamic,26398_Mdynamic,26400_Mdynamic,26401_Mdynamic,27188_Mdynamic,27191_Mdynamic,27192_Mdynamic,27194_Mdynamic,27195_Mdynamic,27560_Mdynamic,27930_Mdynamic,27961_Mdynamic,28407_Mdynamic,29168_Mdynamic,29921_Mdynamic,3075_Mdynamic,30786_Mdynamic,32399_Mdynamic,32455_Mdynamic,32456_Mdynamic,33484_Mdynamic,33491_Mdynamic,33619_Mdynamic,33620_Mdynamic,33621_Mdynamic,37146_Mdynamic,38066_Mdynamic,38473_Mdynamic,38476_Mdynamic,38809_Mdynamic,38826_Mdynamic,40279_Mdynamic,40288_Mdynamic,40293_Mdynamic,40654_Mdynamic,4101_Mdynamic,42864_Mdynamic,43598_Mdynamic,44446_Mdynamic,44535_Mdynamic,44727_Mdynamic,44772_Mdynamic,44780_Mdynamic,46574_Mdynamic,4689_Mdynamic,47508_Mdynamic,4754_Mdynamic,48828_Mdynamic,4912_Mdynamic,49242_Mdynamic,4937_Mdynamic,4940_Mdynamic,4941_Mdynamic,50009_Mdynamic,50010_Mdynamic,50012_Mdynamic,50019_Mdynamic,50089_Mdynamic,5028_Mdynamic,51424_Mdynamic,51840_Mdynamic,52087_Mdynamic,53224_Mdynamic,53451_Mdynamic,57327_Mdynamic,57358_Mdynamic,57373_Mdynamic,57784_Mdynamic,5809_Mdynamic,5812_Mdynamic,581_Mdynamic,5838_Mdynamic,5839_Mdynamic,5843_Mdynamic,5860_Mdynamic,58795_Mdynamic,58815_Mdynamic,5958_Mdynamic,60075_Mdynamic,60931_Mdynamic,60965_Mdynamic,61474_Mdynamic,62351_Mdynamic,62549_Mdynamic,64021_Mdynamic,64225_Mdynamic,65162_Mdynamic,66931_Mdynamic,67720_Mdynamic,68232_Mdynamic,68787_Mdynamic,68788_Mdynamic,70294_Mdynamic,70296_Mdynamic,70765_Mdynamic,7113_Mdynamic,7114_Mdynamic,7126_Mdynamic,71740_Mdynamic,71741_Mdynamic,71747_Mdynamic,72391_Mdynamic,7644_Mdynamic,7645_Mdynamic,7647_Mdynamic,7881_Mdynamic,8467_Mdynamic,8482_Mdynamic,8687_Mdynamic,8728_Mdynamic,8733_Mdynamic,8734_Mdynamic,8738_Mdynamic	Abhd5,Acvr1,Arid5b,Arx,Azin1,Bcl10,Bicc1,Cebpa,Cebpg,Cited2,Clec16a,Col12a1,Col25a1,Crim1,Ctgf,Cxcl12,Dhrs3,Dmrta2,Ece1,Egfr,Eya1,Eya4,Fgf9,Fgfr1,Foxa2,Foxc1,Gbe1,Ghr,Grb10,Hopx,Id2,Igf1,Ihh,Inhba,Itgb1,Jarid2,Kcnj2,Kmt2e,Lama2,Lhx4,Lmo4,Lpl,Lpp,Madd,Maf,Magi2,Map1b,Mcph1,Myc,Mycbp2,Myf5,Myh10,Nfib,Notch2,Nr2f2,Nr3c1,Olig3,Orai1,Pdgfc,Phf20,Pik3r1,Pnpla1,Pou3f3,Rap1b,Rapsn,Runx1,Rxra,Rybp,Ryk,Sall3,Scarb1,Scnn1b,Shroom3,Sik3,Slc5a3,Slco2a1,Smad2,Sox5,Sox6,Sox9,Sp3,St14,T,Tet2,Tgfb2,Tyr,Vegfa,Wdfy3,Wnt5a,Zbtb20,Znrf3
Mouse Phenotype Single KO	MP:0005006	abnormal osteoblast physiology	498	0.000784749	1	0.0143035	2.54446	6.28818	16	0.00753978	0.0191847	533	0.0124209	1	0.211528	2.54669	3.14133	8	57	0.00725953	0.140351	23321_Mdynamic,32399_Mdynamic,32455_Mdynamic,32456_Mdynamic,52179_Mdynamic,52180_Mdynamic,52181_Mdynamic,52182_Mdynamic,54718_Mdynamic,54719_Mdynamic,54722_Mdynamic,54724_Mdynamic,64225_Mdynamic,70294_Mdynamic,70296_Mdynamic,70320_Mdynamic	Col12a1,Fgfr1,Htr1b,Kl,Mepe,Nov,Nr3c1,Spp1
Mouse Phenotype Single KO	MP:0001923	reduced female fertility	499	0.000796129	1	0.0144819	1.67512	26.2668	44	0.0314949	0.0527578	539	0.012421	1	0.209174	1.67729	13.1164	22	238	0.0199637	0.092437	13088_Mdynamic,14377_Mdynamic,14383_Mdynamic,16_Mdynamic,18525_Mdynamic,18526_Mdynamic,23654_Mdynamic,23655_Mdynamic,23661_Mdynamic,26398_Mdynamic,26400_Mdynamic,26401_Mdynamic,2787_Mdynamic,32066_Mdynamic,3691_Mdynamic,3698_Mdynamic,3699_Mdynamic,3705_Mdynamic,3707_Mdynamic,38809_Mdynamic,40060_Mdynamic,40061_Mdynamic,40062_Mdynamic,40064_Mdynamic,40069_Mdynamic,40279_Mdynamic,40288_Mdynamic,40293_Mdynamic,42665_Mdynamic,4614_Mdynamic,50089_Mdynamic,53712_Mdynamic,55058_Mdynamic,55061_Mdynamic,55064_Mdynamic,60931_Mdynamic,60965_Mdynamic,62964_Mdynamic,62965_Mdynamic,63759_Mdynamic,63773_Mdynamic,63804_Mdynamic,65025_Mdynamic,72700_Mdynamic	Acsl4,Ahr,Camk4,Celf1,Eif4h,Fancc,Fmn2,Foxa2,Grm1,H3f3b,Hmx3,Irs2,Kmt2e,Lpp,Myc,Nek1,Nr2f2,Nr5a2,Plcb1,Slc13a1,Sox17,Tiparp
Mouse Phenotype Single KO	MP:0003948	abnormal gas homeostasis	500	0.000803264	1	0.0145825	1.50901	43.0746	65	0.0516482	0.0779376	179	0.00128591	1	0.0652078	1.64228	24.9653	41	453	0.0372051	0.0905077	10587_Mdynamic,12861_Mdynamic,12863_Mdynamic,21150_Mdynamic,21599_Mdynamic,21601_Mdynamic,23654_Mdynamic,23655_Mdynamic,23661_Mdynamic,24479_Mdynamic,27930_Mdynamic,28392_Mdynamic,29481_Mdynamic,29921_Mdynamic,30291_Mdynamic,3075_Mdynamic,32399_Mdynamic,32455_Mdynamic,32456_Mdynamic,3298_Mdynamic,40279_Mdynamic,40288_Mdynamic,40293_Mdynamic,4101_Mdynamic,4189_Mdynamic,4194_Mdynamic,44446_Mdynamic,44566_Mdynamic,44772_Mdynamic,44780_Mdynamic,46574_Mdynamic,4754_Mdynamic,47899_Mdynamic,52179_Mdynamic,52180_Mdynamic,52181_Mdynamic,52182_Mdynamic,53406_Mdynamic,53451_Mdynamic,549_Mdynamic,557_Mdynamic,560_Mdynamic,561_Mdynamic,57553_Mdynamic,58795_Mdynamic,58815_Mdynamic,61293_Mdynamic,61294_Mdynamic,63118_Mdynamic,63326_Mdynamic,64225_Mdynamic,64699_Mdynamic,65162_Mdynamic,67720_Mdynamic,68787_Mdynamic,68788_Mdynamic,70765_Mdynamic,7126_Mdynamic,72037_Mdynamic,8482_Mdynamic,8490_Mdynamic,8728_Mdynamic,8733_Mdynamic,8734_Mdynamic,8738_Mdynamic	Ccr6,Cidec,Col25a1,Crtc3,Cyp4f14,Ddah1,Dock1,Egfr,Fgf9,Fgfr1,Fgl1,Foxa2,Ifitm1,Il13ra1,Il1r1,Itgb1,Kcnj2,Kifap3,Lhx4,Loxl2,Lpl,Mchr1,Mfsd2a,Myc,Ncor2,Nfib,Nfkb1,Nr3c1,Olig3,Plin5,Pmch,Prox1,Ryk,Sik3,Slc13a5,Slc5a3,Sox5,Spp1,Tgfb2,Vegfa,Xbp1
Mouse Phenotype	MP:0002139	abnormal hepatobiliary system physiology	1	3.91163e-20	3.69649e-16	3.69649e-16	2.90305	33.0687	96	0.0396507	0.115108	2	3.43576e-08	0.00032468	0.00016234	2.19821	25.0204	55	454	0.0499093	0.121145	10587_Mdynamic,12544_Mdynamic,13123_Mdynamic,13280_Mdynamic,14377_Mdynamic,14383_Mdynamic,14397_Mdynamic,16799_Mdynamic,17805_Mdynamic,17806_Mdynamic,18525_Mdynamic,18526_Mdynamic,20387_Mdynamic,20388_Mdynamic,21198_Mdynamic,21466_Mdynamic,21468_Mdynamic,21648_Mdynamic,21650_Mdynamic,25809_Mdynamic,25811_Mdynamic,25812_Mdynamic,25817_Mdynamic,25820_Mdynamic,26398_Mdynamic,26400_Mdynamic,26401_Mdynamic,2787_Mdynamic,30490_Mdynamic,31080_Mdynamic,31083_Mdynamic,31968_Mdynamic,32066_Mdynamic,32399_Mdynamic,32455_Mdynamic,32456_Mdynamic,33094_Mdynamic,33099_Mdynamic,33484_Mdynamic,33491_Mdynamic,35098_Mdynamic,35121_Mdynamic,35279_Mdynamic,35285_Mdynamic,36492_Mdynamic,37146_Mdynamic,39085_Mdynamic,4189_Mdynamic,4194_Mdynamic,43598_Mdynamic,44535_Mdynamic,44566_Mdynamic,44743_Mdynamic,4476_Mdynamic,47396_Mdynamic,47404_Mdynamic,47412_Mdynamic,47413_Mdynamic,47414_Mdynamic,4754_Mdynamic,53451_Mdynamic,54718_Mdynamic,54719_Mdynamic,54722_Mdynamic,54724_Mdynamic,56224_Mdynamic,58699_Mdynamic,5958_Mdynamic,60075_Mdynamic,61994_Mdynamic,63616_Mdynamic,66607_Mdynamic,68787_Mdynamic,68788_Mdynamic,69363_Mdynamic,70096_Mdynamic,70103_Mdynamic,70114_Mdynamic,70116_Mdynamic,70118_Mdynamic,70119_Mdynamic,70122_Mdynamic,70123_Mdynamic,70124_Mdynamic,70129_Mdynamic,7073_Mdynamic,71740_Mdynamic,71741_Mdynamic,71747_Mdynamic,7430_Mdynamic,8482_Mdynamic,8490_Mdynamic,8728_Mdynamic,8733_Mdynamic,8734_Mdynamic,8738_Mdynamic	Abcg8,Abhd5,Acox1,Ahr,Apoa1,Atp8b1,Bcl6,Bicc1,C1qtnf9,Cd44,Cebpa,Chrm3,Egfr,Ern1,Esr1,Fancc,Fas,Hhex,Hp,Hpx,Il12rb2,Insr,Itih4,Jarid2,Kl,Man2a1,Meox2,Nfkb1,Notch2,Nr3c1,Nr5a2,Onecut1,Phyh,Pik3c3,Prox1,Pten,Rxra,Scara5,Scarb1,Scp2,Selenof,Sik3,Slc13a5,Slc39a14,Slco1b2,Smad2,Socs1,Socs2,Socs3,Stab2,Stard4,Tet2,Tnfaip3,Uaca,Xbp1
Mouse Phenotype	MP:0000609	abnormal liver physiology	2	1.56048e-19	1.47465e-15	7.37325e-16	2.99375	29.7286	89	0.0356458	0.106715	10	2.47538e-07	0.00233924	0.000233924	2.16014	23.1466	50	420	0.045372	0.119048	10587_Mdynamic,12544_Mdynamic,13123_Mdynamic,13280_Mdynamic,14377_Mdynamic,14383_Mdynamic,14397_Mdynamic,17805_Mdynamic,17806_Mdynamic,18525_Mdynamic,18526_Mdynamic,20387_Mdynamic,20388_Mdynamic,21198_Mdynamic,21466_Mdynamic,21468_Mdynamic,21648_Mdynamic,21650_Mdynamic,25809_Mdynamic,25811_Mdynamic,25812_Mdynamic,25817_Mdynamic,25820_Mdynamic,26398_Mdynamic,26400_Mdynamic,26401_Mdynamic,30490_Mdynamic,31968_Mdynamic,32399_Mdynamic,32455_Mdynamic,32456_Mdynamic,33094_Mdynamic,33099_Mdynamic,33484_Mdynamic,33491_Mdynamic,35098_Mdynamic,35121_Mdynamic,36492_Mdynamic,37146_Mdynamic,39085_Mdynamic,4189_Mdynamic,4194_Mdynamic,43598_Mdynamic,44535_Mdynamic,44566_Mdynamic,44743_Mdynamic,4476_Mdynamic,47396_Mdynamic,47404_Mdynamic,47412_Mdynamic,47413_Mdynamic,47414_Mdynamic,4754_Mdynamic,53451_Mdynamic,54718_Mdynamic,54719_Mdynamic,54722_Mdynamic,54724_Mdynamic,56224_Mdynamic,58699_Mdynamic,5958_Mdynamic,60075_Mdynamic,61994_Mdynamic,63616_Mdynamic,66607_Mdynamic,68787_Mdynamic,68788_Mdynamic,69363_Mdynamic,70096_Mdynamic,70103_Mdynamic,70114_Mdynamic,70116_Mdynamic,70118_Mdynamic,70119_Mdynamic,70122_Mdynamic,70123_Mdynamic,70124_Mdynamic,70129_Mdynamic,7073_Mdynamic,71740_Mdynamic,71741_Mdynamic,71747_Mdynamic,7430_Mdynamic,8482_Mdynamic,8490_Mdynamic,8728_Mdynamic,8733_Mdynamic,8734_Mdynamic,8738_Mdynamic	Abhd5,Acox1,Ahr,Apoa1,Atp8b1,Bcl6,Bicc1,C1qtnf9,Cd44,Cebpa,Egfr,Ern1,Esr1,Fancc,Fas,Hp,Hpx,Il12rb2,Insr,Itih4,Jarid2,Kl,Man2a1,Meox2,Nfkb1,Notch2,Nr3c1,Onecut1,Phyh,Pik3c3,Prox1,Pten,Rxra,Scara5,Scarb1,Scp2,Selenof,Sik3,Slc13a5,Slc39a14,Slco1b2,Smad2,Socs1,Socs2,Socs3,Stab2,Tet2,Tnfaip3,Uaca,Xbp1
Mouse Phenotype	MP:0005291	abnormal glucose tolerance	3	7.9121e-17	7.47693e-13	2.49231e-13	2.37165	46.8028	111	0.0561185	0.133094	24	5.13364e-06	0.0485129	0.00202137	1.86789	29.9804	56	544	0.0508167	0.102941	10358_Mdynamic,10587_Mdynamic,11008_Mdynamic,13280_Mdynamic,13746_Mdynamic,13747_Mdynamic,14675_Mdynamic,16799_Mdynamic,18772_Mdynamic,18776_Mdynamic,19186_Mdynamic,19223_Mdynamic,19258_Mdynamic,19259_Mdynamic,22403_Mdynamic,22404_Mdynamic,22406_Mdynamic,22407_Mdynamic,23361_Mdynamic,23365_Mdynamic,25809_Mdynamic,25811_Mdynamic,25812_Mdynamic,25817_Mdynamic,25820_Mdynamic,27188_Mdynamic,27191_Mdynamic,27192_Mdynamic,27194_Mdynamic,27195_Mdynamic,27560_Mdynamic,28392_Mdynamic,29801_Mdynamic,29802_Mdynamic,30291_Mdynamic,3298_Mdynamic,34269_Mdynamic,35098_Mdynamic,38809_Mdynamic,38826_Mdynamic,40279_Mdynamic,40288_Mdynamic,40293_Mdynamic,40726_Mdynamic,40910_Mdynamic,41909_Mdynamic,41910_Mdynamic,41911_Mdynamic,41912_Mdynamic,41914_Mdynamic,41915_Mdynamic,41918_Mdynamic,42086_Mdynamic,42087_Mdynamic,42755_Mdynamic,4476_Mdynamic,47165_Mdynamic,48315_Mdynamic,49912_Mdynamic,52087_Mdynamic,52095_Mdynamic,52179_Mdynamic,52180_Mdynamic,52181_Mdynamic,52182_Mdynamic,54718_Mdynamic,54719_Mdynamic,54722_Mdynamic,54724_Mdynamic,54758_Mdynamic,549_Mdynamic,557_Mdynamic,560_Mdynamic,561_Mdynamic,57553_Mdynamic,58653_Mdynamic,58656_Mdynamic,60075_Mdynamic,60931_Mdynamic,60965_Mdynamic,63616_Mdynamic,63759_Mdynamic,63773_Mdynamic,63804_Mdynamic,64234_Mdynamic,64235_Mdynamic,64699_Mdynamic,68568_Mdynamic,68787_Mdynamic,68788_Mdynamic,70096_Mdynamic,70103_Mdynamic,70114_Mdynamic,70116_Mdynamic,70118_Mdynamic,70119_Mdynamic,70122_Mdynamic,70123_Mdynamic,70124_Mdynamic,70129_Mdynamic,7126_Mdynamic,71740_Mdynamic,71741_Mdynamic,71747_Mdynamic,7430_Mdynamic,7644_Mdynamic,7645_Mdynamic,7647_Mdynamic,7719_Mdynamic,8687_Mdynamic,9430_Mdynamic	Abhd5,Adgrf5,Ahnak,Apob,Arhgap24,BC053393,Bbs10,Cartpt,Cebpa,Chrm3,Cidec,Clec16a,Col14a1,Cyp7b1,Esr1,Fgl1,Foxa1,Foxa2,Gbe1,Ghr,Grb10,Hnf4a,Il1r1,Insr,Irs2,Kifap3,Kl,Madd,Mpc1,Myf5,Myh10,Nos2,Nr2f2,Nsd3,Onecut1,Pcsk1,Pik3c2g,Pik3r1,Plin5,Pmch,Ppm1l,Prkaa2,Pten,Rapsn,Sdc3,Sik3,Slc13a5,Slc2a2,Socs2,Socs3,Spp1,Stard13,Steap4,Tgm2,Trim29,Zbtb20
Mouse Phenotype	MP:0004247	small pancreas	4	1.32763e-14	1.25461e-10	3.13653e-11	5.28124	6.43789	34	0.00771929	0.0407674	67	3.03891e-05	0.287177	0.00428623	4.33907	2.53511	11	46	0.00998185	0.23913	14675_Mdynamic,23654_Mdynamic,23655_Mdynamic,23661_Mdynamic,40279_Mdynamic,40288_Mdynamic,40293_Mdynamic,4189_Mdynamic,4194_Mdynamic,42086_Mdynamic,42087_Mdynamic,43598_Mdynamic,54718_Mdynamic,54719_Mdynamic,54722_Mdynamic,54724_Mdynamic,54758_Mdynamic,68787_Mdynamic,68788_Mdynamic,69363_Mdynamic,70096_Mdynamic,70103_Mdynamic,70114_Mdynamic,70116_Mdynamic,70118_Mdynamic,70119_Mdynamic,70122_Mdynamic,70123_Mdynamic,70124_Mdynamic,70129_Mdynamic,8728_Mdynamic,8733_Mdynamic,8734_Mdynamic,8738_Mdynamic	Egfr,Foxa1,Foxa2,Myc,Notch2,Onecut1,Prox1,Sik3,Slc2a2,Stard13,Tle3
Mouse Phenotype	MP:0001256	abnormal body length	5	1.73916e-13	1.64351e-09	3.28701e-10	2.30352	40.373	93	0.0484088	0.111511	6	1.0703e-07	0.00101144	0.000168573	2.26226	21.2177	48	385	0.0435572	0.124675	10587_Mdynamic,12875_Mdynamic,12896_Mdynamic,14024_Mdynamic,14397_Mdynamic,17805_Mdynamic,17806_Mdynamic,19615_Mdynamic,19619_Mdynamic,19877_Mdynamic,20279_Mdynamic,22403_Mdynamic,22404_Mdynamic,22406_Mdynamic,22407_Mdynamic,27188_Mdynamic,27191_Mdynamic,27192_Mdynamic,27194_Mdynamic,27195_Mdynamic,27369_Mdynamic,28842_Mdynamic,29801_Mdynamic,29802_Mdynamic,30466_Mdynamic,3164_Mdynamic,3166_Mdynamic,32066_Mdynamic,32399_Mdynamic,32455_Mdynamic,32456_Mdynamic,35098_Mdynamic,37692_Mdynamic,40060_Mdynamic,40061_Mdynamic,40062_Mdynamic,40064_Mdynamic,40069_Mdynamic,40279_Mdynamic,40288_Mdynamic,40293_Mdynamic,42086_Mdynamic,42087_Mdynamic,4476_Mdynamic,46132_Mdynamic,46136_Mdynamic,46149_Mdynamic,46151_Mdynamic,46454_Mdynamic,47899_Mdynamic,48908_Mdynamic,48909_Mdynamic,5028_Mdynamic,53406_Mdynamic,53712_Mdynamic,54718_Mdynamic,54719_Mdynamic,54722_Mdynamic,54724_Mdynamic,549_Mdynamic,557_Mdynamic,560_Mdynamic,561_Mdynamic,57136_Mdynamic,5809_Mdynamic,5812_Mdynamic,5838_Mdynamic,5839_Mdynamic,5843_Mdynamic,5860_Mdynamic,58795_Mdynamic,58815_Mdynamic,62351_Mdynamic,63759_Mdynamic,63773_Mdynamic,63804_Mdynamic,64699_Mdynamic,65025_Mdynamic,67377_Mdynamic,67720_Mdynamic,68232_Mdynamic,70925_Mdynamic,7113_Mdynamic,7114_Mdynamic,7126_Mdynamic,71740_Mdynamic,71741_Mdynamic,71747_Mdynamic,72700_Mdynamic,7430_Mdynamic,7644_Mdynamic,7645_Mdynamic,7647_Mdynamic	Abhd5,Acsl4,Adgrf5,Ankrd11,Arhgap18,Arid5b,Bbx,Eif4h,Epb41l4b,Esr1,Fgl1,Ghr,Hc,Htr6,Igf1,Igfals,Il1r1,Irs2,Itgb1,Itgb1bp1,Jarid2,Kl,Lrig1,Meox2,Mfsd2a,Myf5,Ndufs4,Nek1,Nr3c1,Pappa,Pappa2,Pax1,Pja2,Plcb1,Poc1a,Pten,Rflna,Slc13a5,Socs2,Sox5,Sox6,Sox9,St14,Stard4,Thrb,Tnik,Wnt5a,Zbtb20
Mouse Phenotype	MP:0011934	abnormal branching involved in pancreas development	6	3.90602e-13	3.69119e-09	6.15199e-10	16.7416	0.836239	14	0.00100268	0.0167866	394	0.00294397	1	0.0706105	9.07259	0.330666	3	6	0.00272232	0.5	18525_Mdynamic,18526_Mdynamic,18533_Mdynamic,43598_Mdynamic,70096_Mdynamic,70103_Mdynamic,70114_Mdynamic,70116_Mdynamic,70118_Mdynamic,70119_Mdynamic,70122_Mdynamic,70123_Mdynamic,70124_Mdynamic,70129_Mdynamic	Notch2,Onecut1,Ptch1
Mouse Phenotype	MP:0012242	abnormal hepatoblast differentiation	7	4.20723e-13	3.97584e-09	5.67977e-10	28.7888	0.382094	11	0.000458146	0.0131895	675	0.00876995	1	0.122779	12.0968	0.165333	2	3	0.00181488	0.666667	33067_Mdynamic,70096_Mdynamic,70103_Mdynamic,70114_Mdynamic,70116_Mdynamic,70118_Mdynamic,70119_Mdynamic,70122_Mdynamic,70123_Mdynamic,70124_Mdynamic,70129_Mdynamic	Onecut1,Onecut2
Mouse Phenotype	MP:0002695	abnormal circulating glucagon level	8	4.74469e-13	4.48373e-09	5.60466e-10	5.28147	5.68023	30	0.00681083	0.0359712	184	0.000468066	1	0.0240392	3.79783	2.36977	9	43	0.00816697	0.209302	14675_Mdynamic,16799_Mdynamic,18772_Mdynamic,18776_Mdynamic,22403_Mdynamic,22404_Mdynamic,22406_Mdynamic,22407_Mdynamic,27188_Mdynamic,27191_Mdynamic,27192_Mdynamic,27194_Mdynamic,27195_Mdynamic,40279_Mdynamic,40288_Mdynamic,40293_Mdynamic,4189_Mdynamic,4194_Mdynamic,42086_Mdynamic,42087_Mdynamic,70096_Mdynamic,70103_Mdynamic,70114_Mdynamic,70116_Mdynamic,70118_Mdynamic,70119_Mdynamic,70122_Mdynamic,70123_Mdynamic,70124_Mdynamic,70129_Mdynamic	Chrm3,Foxa1,Foxa2,Ghr,Onecut1,Pcsk1,Prox1,Slc2a2,Zbtb20
Mouse Phenotype	MP:0004848	abnormal liver size	9	5.00922e-13	4.73371e-09	5.25968e-10	2.24792	41.8164	94	0.0501396	0.11271	28	6.26533e-06	0.0592073	0.00211455	1.93446	25.8471	50	469	0.045372	0.10661	12544_Mdynamic,13123_Mdynamic,13280_Mdynamic,14377_Mdynamic,14383_Mdynamic,14397_Mdynamic,16107_Mdynamic,16109_Mdynamic,16116_Mdynamic,16_Mdynamic,17306_Mdynamic,17805_Mdynamic,17806_Mdynamic,20279_Mdynamic,21648_Mdynamic,21650_Mdynamic,22403_Mdynamic,22404_Mdynamic,22406_Mdynamic,22407_Mdynamic,23543_Mdynamic,23654_Mdynamic,23655_Mdynamic,23661_Mdynamic,25809_Mdynamic,25811_Mdynamic,25812_Mdynamic,25817_Mdynamic,25820_Mdynamic,27961_Mdynamic,3164_Mdynamic,3166_Mdynamic,31765_Mdynamic,31968_Mdynamic,32066_Mdynamic,3298_Mdynamic,33094_Mdynamic,33099_Mdynamic,33484_Mdynamic,33491_Mdynamic,34876_Mdynamic,35098_Mdynamic,35121_Mdynamic,35279_Mdynamic,35285_Mdynamic,37146_Mdynamic,38274_Mdynamic,38280_Mdynamic,38285_Mdynamic,38289_Mdynamic,38290_Mdynamic,38473_Mdynamic,38476_Mdynamic,40910_Mdynamic,4189_Mdynamic,4194_Mdynamic,44535_Mdynamic,47396_Mdynamic,47404_Mdynamic,47412_Mdynamic,47413_Mdynamic,47414_Mdynamic,4754_Mdynamic,4937_Mdynamic,4940_Mdynamic,4941_Mdynamic,49912_Mdynamic,54718_Mdynamic,54719_Mdynamic,54722_Mdynamic,54724_Mdynamic,549_Mdynamic,55058_Mdynamic,55061_Mdynamic,55064_Mdynamic,557_Mdynamic,560_Mdynamic,561_Mdynamic,58653_Mdynamic,58656_Mdynamic,63326_Mdynamic,63616_Mdynamic,64699_Mdynamic,68787_Mdynamic,68788_Mdynamic,69363_Mdynamic,71740_Mdynamic,71741_Mdynamic,71747_Mdynamic,8482_Mdynamic,8490_Mdynamic,8687_Mdynamic,9066_Mdynamic,9071_Mdynamic	Abhd5,Acox1,Ahr,Atp8b1,Ctgf,Efemp1,Ern1,Fas,Fgl1,Foxc1,Ghr,Grb10,Hhex,Hnf4a,Ifitm1,Il1r1,Insr,Jak2,Jarid2,Kifap3,Kl,Meox2,Mtss1,Myc,Pappa2,Pik3c2g,Pik3c3,Prox1,Pten,Runx1,Rxra,Scp2,Serpina12,Sik3,Slc13a1,Slc39a14,Smad2,Socs1,Socs3,Sox17,Sp3,Stard4,Steap4,Tet2,Tnfaip3,Uaca,Wnt5a,Xbp1,Xirp2,Zfp521
Mouse Phenotype	MP:0014108	calcified pancreas	10	6.06739e-13	5.73368e-09	5.73368e-10	35.682	0.280253	10	0.000336035	0.0119904	1584	0.055111	1	0.328787	18.1452	0.055111	1	1	0.000907441	1	70096_Mdynamic,70103_Mdynamic,70114_Mdynamic,70116_Mdynamic,70118_Mdynamic,70119_Mdynamic,70122_Mdynamic,70123_Mdynamic,70124_Mdynamic,70129_Mdynamic	Onecut1
Mouse Phenotype	MP:0009106	abnormal pancreas size	11	8.23251e-13	7.77973e-09	7.07248e-10	4.30451	8.36332	36	0.010028	0.0431655	107	0.000101748	0.961515	0.00898612	3.36982	3.85777	13	70	0.0117967	0.185714	14675_Mdynamic,23654_Mdynamic,23655_Mdynamic,23661_Mdynamic,40279_Mdynamic,40288_Mdynamic,40293_Mdynamic,4189_Mdynamic,4194_Mdynamic,42086_Mdynamic,42087_Mdynamic,43598_Mdynamic,51718_Mdynamic,54718_Mdynamic,54719_Mdynamic,54722_Mdynamic,54724_Mdynamic,54758_Mdynamic,68787_Mdynamic,68788_Mdynamic,69363_Mdynamic,70096_Mdynamic,70103_Mdynamic,70114_Mdynamic,70116_Mdynamic,70118_Mdynamic,70119_Mdynamic,70122_Mdynamic,70123_Mdynamic,70124_Mdynamic,70129_Mdynamic,8687_Mdynamic,8728_Mdynamic,8733_Mdynamic,8734_Mdynamic,8738_Mdynamic	Egfr,Epgn,Foxa1,Foxa2,Grb10,Myc,Notch2,Onecut1,Prox1,Sik3,Slc2a2,Stard13,Tle3
Mouse Phenotype	MP:0009111	pancreas hypoplasia	12	1.03665e-12	9.79631e-09	8.16359e-10	7.41897	2.96537	22	0.0035556	0.0263789	280	0.00132038	1	0.0445629	5.67037	0.881776	5	16	0.0045372	0.3125	14675_Mdynamic,23654_Mdynamic,23655_Mdynamic,23661_Mdynamic,40279_Mdynamic,40288_Mdynamic,40293_Mdynamic,54718_Mdynamic,54719_Mdynamic,54722_Mdynamic,54724_Mdynamic,54758_Mdynamic,70096_Mdynamic,70103_Mdynamic,70114_Mdynamic,70116_Mdynamic,70118_Mdynamic,70119_Mdynamic,70122_Mdynamic,70123_Mdynamic,70124_Mdynamic,70129_Mdynamic	Foxa1,Foxa2,Myc,Onecut1,Stard13
Mouse Phenotype	MP:0001732	postnatal growth retardation	13	2.15479e-12	2.03627e-08	1.56636e-09	1.73427	94.5645	164	0.113387	0.196643	25	5.936e-06	0.0560952	0.00224381	1.61745	53.7884	87	976	0.0789474	0.0891393	12875_Mdynamic,12896_Mdynamic,13123_Mdynamic,14091_Mdynamic,14377_Mdynamic,14383_Mdynamic,14397_Mdynamic,14675_Mdynamic,15132_Mdynamic,16215_Mdynamic,16799_Mdynamic,17849_Mdynamic,17851_Mdynamic,17862_Mdynamic,17863_Mdynamic,17866_Mdynamic,18772_Mdynamic,18776_Mdynamic,19223_Mdynamic,19258_Mdynamic,19259_Mdynamic,19615_Mdynamic,19619_Mdynamic,19877_Mdynamic,21150_Mdynamic,21648_Mdynamic,21650_Mdynamic,22403_Mdynamic,22404_Mdynamic,22406_Mdynamic,22407_Mdynamic,23654_Mdynamic,23655_Mdynamic,23661_Mdynamic,23756_Mdynamic,23757_Mdynamic,24479_Mdynamic,25809_Mdynamic,25811_Mdynamic,25812_Mdynamic,25817_Mdynamic,25820_Mdynamic,26398_Mdynamic,26400_Mdynamic,26401_Mdynamic,26939_Mdynamic,27188_Mdynamic,27191_Mdynamic,27192_Mdynamic,27194_Mdynamic,27195_Mdynamic,2738_Mdynamic,27961_Mdynamic,29249_Mdynamic,29250_Mdynamic,29921_Mdynamic,3164_Mdynamic,3166_Mdynamic,31765_Mdynamic,33094_Mdynamic,33099_Mdynamic,33484_Mdynamic,33491_Mdynamic,34009_Mdynamic,35098_Mdynamic,360_Mdynamic,362_Mdynamic,37946_Mdynamic,37999_Mdynamic,38207_Mdynamic,38208_Mdynamic,38274_Mdynamic,38280_Mdynamic,38285_Mdynamic,38289_Mdynamic,38290_Mdynamic,38809_Mdynamic,40035_Mdynamic,40060_Mdynamic,40061_Mdynamic,40062_Mdynamic,40064_Mdynamic,40069_Mdynamic,40279_Mdynamic,40288_Mdynamic,40293_Mdynamic,41888_Mdynamic,42691_Mdynamic,43598_Mdynamic,44566_Mdynamic,453_Mdynamic,47508_Mdynamic,49504_Mdynamic,50009_Mdynamic,50010_Mdynamic,50012_Mdynamic,50019_Mdynamic,50089_Mdynamic,5028_Mdynamic,50469_Mdynamic,50470_Mdynamic,52278_Mdynamic,53712_Mdynamic,54718_Mdynamic,54719_Mdynamic,54722_Mdynamic,54724_Mdynamic,54758_Mdynamic,55058_Mdynamic,55061_Mdynamic,55064_Mdynamic,55073_Mdynamic,55906_Mdynamic,5809_Mdynamic,5812_Mdynamic,5838_Mdynamic,5839_Mdynamic,58436_Mdynamic,5843_Mdynamic,5860_Mdynamic,5958_Mdynamic,60075_Mdynamic,60707_Mdynamic,60931_Mdynamic,60965_Mdynamic,61293_Mdynamic,61294_Mdynamic,62964_Mdynamic,62965_Mdynamic,63616_Mdynamic,64745_Mdynamic,64810_Mdynamic,67036_Mdynamic,67713_Mdynamic,67714_Mdynamic,67720_Mdynamic,70096_Mdynamic,70103_Mdynamic,70114_Mdynamic,70116_Mdynamic,70118_Mdynamic,70119_Mdynamic,70122_Mdynamic,70123_Mdynamic,70124_Mdynamic,70129_Mdynamic,70765_Mdynamic,70925_Mdynamic,7113_Mdynamic,7114_Mdynamic,7126_Mdynamic,72376_Mdynamic,72391_Mdynamic,7644_Mdynamic,7645_Mdynamic,7647_Mdynamic,8604_Mdynamic,8623_Mdynamic,8673_Mdynamic,8687_Mdynamic,8728_Mdynamic,8733_Mdynamic,8734_Mdynamic,8738_Mdynamic	Acox1,Ahr,Ak7,Arid5b,Arx,Atp8b1,Atxn1,Barhl2,Bcl6,Blm,Car2,Cebpa,Celf1,Chrm3,Ddc,Dmrta2,Egfr,Eif4h,Etv6,F11,Fermt1,Fgf9,Fign,Foxa1,Foxa2,Fut8,Ghr,Gk,Helt,Hmx3,Hs6st1,Hsd17b2,Id2,Igf1,Inpp4a,Insr,Itgb1,Kalrn,Kif14,Kl,Kmt2e,Lama2,Magi2,Mchr1,Meox2,Myc,Myf5,Ndufs4,Neb,Nfkb1,Nkx1-1,Notch2,Nr2f2,Nrp1,Onecut1,Pah,Pappa2,Pcsk1,Pim1,Plcb1,Poc1a,Pten,Rarb,Rere,Rnd3,Runx1,Ryk,Scyl1,Shox2,Slc13a1,Slc30a5,Slc39a14,Smad2,Snx10,Socs1,Sox9,Stard13,Tfam,Tg,Thrb,Tjp1,Tns3,Vegfa,Wasl,Xirp2,Zbtb20,Zfp521
Mouse Phenotype	MP:0005452	abnormal adipose tissue amount	14	3.93328e-12	3.71695e-08	2.65497e-09	1.96897	58.9142	116	0.0706405	0.139089	103	9.15694e-05	0.865331	0.00840127	1.63074	38.6328	63	701	0.0571688	0.0898716	10587_Mdynamic,11008_Mdynamic,12875_Mdynamic,12896_Mdynamic,13280_Mdynamic,14091_Mdynamic,14397_Mdynamic,18772_Mdynamic,18776_Mdynamic,19140_Mdynamic,19186_Mdynamic,21648_Mdynamic,21650_Mdynamic,22403_Mdynamic,22404_Mdynamic,22406_Mdynamic,22407_Mdynamic,23654_Mdynamic,23655_Mdynamic,23661_Mdynamic,24479_Mdynamic,29481_Mdynamic,29801_Mdynamic,29802_Mdynamic,33281_Mdynamic,34269_Mdynamic,35098_Mdynamic,36492_Mdynamic,37999_Mdynamic,40279_Mdynamic,40288_Mdynamic,40293_Mdynamic,40654_Mdynamic,4189_Mdynamic,41909_Mdynamic,41910_Mdynamic,41911_Mdynamic,41912_Mdynamic,41914_Mdynamic,41915_Mdynamic,41918_Mdynamic,4194_Mdynamic,42086_Mdynamic,42087_Mdynamic,42755_Mdynamic,4476_Mdynamic,4614_Mdynamic,46535_Mdynamic,47396_Mdynamic,47404_Mdynamic,47412_Mdynamic,47413_Mdynamic,47414_Mdynamic,47899_Mdynamic,48908_Mdynamic,48909_Mdynamic,4912_Mdynamic,49202_Mdynamic,49203_Mdynamic,49912_Mdynamic,50089_Mdynamic,53406_Mdynamic,53451_Mdynamic,53712_Mdynamic,54718_Mdynamic,54719_Mdynamic,54722_Mdynamic,54724_Mdynamic,54758_Mdynamic,549_Mdynamic,557_Mdynamic,56029_Mdynamic,56030_Mdynamic,560_Mdynamic,561_Mdynamic,57136_Mdynamic,57553_Mdynamic,5809_Mdynamic,5812_Mdynamic,5838_Mdynamic,5839_Mdynamic,5843_Mdynamic,5860_Mdynamic,58977_Mdynamic,58978_Mdynamic,58984_Mdynamic,5958_Mdynamic,60075_Mdynamic,61293_Mdynamic,61294_Mdynamic,61784_Mdynamic,62281_Mdynamic,62282_Mdynamic,62292_Mdynamic,63616_Mdynamic,63759_Mdynamic,63773_Mdynamic,63804_Mdynamic,64699_Mdynamic,68232_Mdynamic,68568_Mdynamic,68787_Mdynamic,68788_Mdynamic,70320_Mdynamic,7113_Mdynamic,7114_Mdynamic,7126_Mdynamic,7644_Mdynamic,7645_Mdynamic,7647_Mdynamic,8728_Mdynamic,8733_Mdynamic,8734_Mdynamic,8738_Mdynamic,9066_Mdynamic,9071_Mdynamic	Adgrf5,Ahnak,Aplp2,Arid5b,Arrb1,Cartpt,Cebpa,Cidec,Crtc3,Cyp4f14,Cyp7b1,Efemp1,Egfr,Eif4h,Enc1,Esr1,Eya4,Far2,Fgl1,Foxa2,Ghr,Grm1,Htr1b,Htr6,Id2,Igf1,Il1r1,Insr,Irs2,Kazn,Kl,Kmt2e,Lrig1,Mc2r,Mchr1,Meox2,Mfsd2a,Mturn,Myc,Myf5,Ncor2,Neb,Nos2,Pcsk1,Phf20,Phyh,Pmch,Ppm1l,Prox1,Pten,Ptprd,Rras2,Scp2,Sik3,Slc13a5,Slc39a14,Socs3,Sox9,Stard13,Steap4,Tfam,Tnik,Trim29
Mouse Phenotype	MP:0005293	impaired glucose tolerance	15	6.06419e-12	5.73066e-08	3.82044e-09	2.42595	30.5035	74	0.0365749	0.088729	255	0.00101978	1	0.037792	1.77683	18.5724	33	337	0.0299456	0.0979229	13746_Mdynamic,13747_Mdynamic,14675_Mdynamic,16799_Mdynamic,18772_Mdynamic,18776_Mdynamic,19186_Mdynamic,22403_Mdynamic,22404_Mdynamic,22406_Mdynamic,22407_Mdynamic,23361_Mdynamic,23365_Mdynamic,25809_Mdynamic,25811_Mdynamic,25812_Mdynamic,25817_Mdynamic,25820_Mdynamic,29801_Mdynamic,29802_Mdynamic,3298_Mdynamic,34269_Mdynamic,35098_Mdynamic,38826_Mdynamic,40726_Mdynamic,40910_Mdynamic,41909_Mdynamic,41910_Mdynamic,41911_Mdynamic,41912_Mdynamic,41914_Mdynamic,41915_Mdynamic,41918_Mdynamic,42086_Mdynamic,42087_Mdynamic,4476_Mdynamic,47165_Mdynamic,49912_Mdynamic,54718_Mdynamic,54719_Mdynamic,54722_Mdynamic,54724_Mdynamic,54758_Mdynamic,549_Mdynamic,557_Mdynamic,560_Mdynamic,561_Mdynamic,58653_Mdynamic,58656_Mdynamic,60075_Mdynamic,60931_Mdynamic,60965_Mdynamic,63616_Mdynamic,63759_Mdynamic,63773_Mdynamic,63804_Mdynamic,64234_Mdynamic,64235_Mdynamic,64699_Mdynamic,70096_Mdynamic,70103_Mdynamic,70114_Mdynamic,70116_Mdynamic,70118_Mdynamic,70119_Mdynamic,70122_Mdynamic,70123_Mdynamic,70124_Mdynamic,70129_Mdynamic,7430_Mdynamic,7644_Mdynamic,7645_Mdynamic,7647_Mdynamic,9430_Mdynamic	Adgrf5,Ahnak,Apob,BC053393,Cartpt,Cebpa,Chrm3,Clec16a,Col14a1,Cyp7b1,Esr1,Fgl1,Foxa1,Ghr,Hnf4a,Il1r1,Insr,Irs2,Kifap3,Madd,Myf5,Nr2f2,Nsd3,Onecut1,Pcsk1,Pik3c2g,Prkaa2,Pten,Slc2a2,Socs2,Stard13,Steap4,Tgm2
Mouse Phenotype	MP:0002696	decreased circulating glucagon level	16	7.43752e-12	7.02846e-08	4.39279e-09	7.10586	2.95531	21	0.00354353	0.0251799	249	0.000961211	1	0.0364797	4.94869	1.21244	6	22	0.00544465	0.272727	14675_Mdynamic,16799_Mdynamic,18772_Mdynamic,18776_Mdynamic,22403_Mdynamic,22404_Mdynamic,22406_Mdynamic,22407_Mdynamic,40279_Mdynamic,40288_Mdynamic,40293_Mdynamic,70096_Mdynamic,70103_Mdynamic,70114_Mdynamic,70116_Mdynamic,70118_Mdynamic,70119_Mdynamic,70122_Mdynamic,70123_Mdynamic,70124_Mdynamic,70129_Mdynamic	Chrm3,Foxa1,Foxa2,Ghr,Onecut1,Pcsk1
Mouse Phenotype	MP:0002727	decreased circulating insulin level	17	2.08392e-11	1.9693e-07	1.15841e-08	2.43241	28.7781	70	0.0345061	0.0839329	386	0.00271912	1	0.0665691	1.70455	18.1866	31	330	0.0281307	0.0939394	10587_Mdynamic,14675_Mdynamic,16799_Mdynamic,18772_Mdynamic,18776_Mdynamic,19223_Mdynamic,19258_Mdynamic,19259_Mdynamic,196_Mdynamic,22403_Mdynamic,22404_Mdynamic,22406_Mdynamic,22407_Mdynamic,24479_Mdynamic,27188_Mdynamic,27191_Mdynamic,27192_Mdynamic,27194_Mdynamic,27195_Mdynamic,35098_Mdynamic,38826_Mdynamic,40279_Mdynamic,40288_Mdynamic,40293_Mdynamic,40726_Mdynamic,40910_Mdynamic,42086_Mdynamic,42087_Mdynamic,47165_Mdynamic,48315_Mdynamic,49912_Mdynamic,51718_Mdynamic,52179_Mdynamic,52180_Mdynamic,52181_Mdynamic,52182_Mdynamic,53406_Mdynamic,53451_Mdynamic,54718_Mdynamic,54719_Mdynamic,54722_Mdynamic,54724_Mdynamic,54935_Mdynamic,60075_Mdynamic,61293_Mdynamic,61294_Mdynamic,63759_Mdynamic,63773_Mdynamic,63804_Mdynamic,68787_Mdynamic,68788_Mdynamic,70096_Mdynamic,70103_Mdynamic,70114_Mdynamic,70116_Mdynamic,70118_Mdynamic,70119_Mdynamic,70122_Mdynamic,70123_Mdynamic,70124_Mdynamic,70129_Mdynamic,7113_Mdynamic,7114_Mdynamic,7126_Mdynamic,71740_Mdynamic,71741_Mdynamic,71747_Mdynamic,7644_Mdynamic,7645_Mdynamic,7647_Mdynamic	Abhd5,Cebpa,Chrm3,Crtc3,Epgn,Foxa1,Foxa2,Ghr,Hnf4a,Igf1,Irs2,Kl,Madd,Mchr1,Myf5,Ncor2,Onecut1,Pcsk1,Pik3r1,Prkaa2,Pten,Sdc3,Sik3,Slc13a5,Slc2a2,Spp1,Steap4,Tfec,Tgm2,Tram2,Zbtb20
Mouse Phenotype	MP:0003930	abnormal tooth hard tissue morphology	18	2.52004e-11	2.38144e-07	1.32302e-08	4.98137	5.42019	27	0.00649903	0.0323741	695	0.00903533	1	0.122855	2.68818	2.976	8	54	0.00725953	0.148148	11008_Mdynamic,18525_Mdynamic,18526_Mdynamic,18533_Mdynamic,31648_Mdynamic,31649_Mdynamic,3698_Mdynamic,3699_Mdynamic,3705_Mdynamic,3707_Mdynamic,38473_Mdynamic,38476_Mdynamic,52179_Mdynamic,52180_Mdynamic,52181_Mdynamic,52182_Mdynamic,68568_Mdynamic,70096_Mdynamic,70103_Mdynamic,70114_Mdynamic,70116_Mdynamic,70118_Mdynamic,70119_Mdynamic,70122_Mdynamic,70123_Mdynamic,70124_Mdynamic,70129_Mdynamic	Grem2,Lama3,Nectin1,Nos2,Ptch1,Sp3,Spp1,Wdr72
Mouse Phenotype	MP:0003250	absent gallbladder	19	3.03341e-11	2.86657e-07	1.50872e-08	13.7282	0.946958	13	0.00113544	0.0155875	299	0.00153491	1	0.0485112	10.8871	0.275555	3	5	0.00272232	0.6	16_Mdynamic,35279_Mdynamic,35285_Mdynamic,70096_Mdynamic,70103_Mdynamic,70114_Mdynamic,70116_Mdynamic,70118_Mdynamic,70119_Mdynamic,70122_Mdynamic,70123_Mdynamic,70124_Mdynamic,70129_Mdynamic	Hhex,Onecut1,Sox17
Mouse Phenotype	MP:0001258	decreased body length	20	3.11187e-11	2.94072e-07	1.47036e-08	2.2628	34.9124	79	0.0418614	0.0947242	19	2.88318e-06	0.027246	0.001434	2.18617	18.2969	40	332	0.0362976	0.120482	10587_Mdynamic,12875_Mdynamic,12896_Mdynamic,14024_Mdynamic,14397_Mdynamic,19615_Mdynamic,19619_Mdynamic,19877_Mdynamic,20279_Mdynamic,22403_Mdynamic,22404_Mdynamic,22406_Mdynamic,22407_Mdynamic,27188_Mdynamic,27191_Mdynamic,27192_Mdynamic,27194_Mdynamic,27195_Mdynamic,27369_Mdynamic,28842_Mdynamic,29801_Mdynamic,29802_Mdynamic,30466_Mdynamic,3164_Mdynamic,3166_Mdynamic,32066_Mdynamic,32399_Mdynamic,32455_Mdynamic,32456_Mdynamic,40060_Mdynamic,40061_Mdynamic,40062_Mdynamic,40064_Mdynamic,40069_Mdynamic,40279_Mdynamic,40288_Mdynamic,40293_Mdynamic,42086_Mdynamic,42087_Mdynamic,4476_Mdynamic,46132_Mdynamic,46136_Mdynamic,46149_Mdynamic,46151_Mdynamic,46454_Mdynamic,47899_Mdynamic,48908_Mdynamic,48909_Mdynamic,53406_Mdynamic,53712_Mdynamic,54718_Mdynamic,54719_Mdynamic,54722_Mdynamic,54724_Mdynamic,57136_Mdynamic,5809_Mdynamic,5812_Mdynamic,5838_Mdynamic,5839_Mdynamic,5843_Mdynamic,5860_Mdynamic,58795_Mdynamic,58815_Mdynamic,62351_Mdynamic,65025_Mdynamic,67377_Mdynamic,67720_Mdynamic,68232_Mdynamic,70925_Mdynamic,7113_Mdynamic,7114_Mdynamic,7126_Mdynamic,71740_Mdynamic,71741_Mdynamic,71747_Mdynamic,72700_Mdynamic,7644_Mdynamic,7645_Mdynamic,7647_Mdynamic	Abhd5,Acsl4,Adgrf5,Ankrd11,Arid5b,Bbx,Eif4h,Epb41l4b,Esr1,Ghr,Htr6,Igf1,Igfals,Itgb1,Itgb1bp1,Kl,Lrig1,Meox2,Mfsd2a,Myf5,Ndufs4,Nek1,Nr3c1,Pappa,Pappa2,Pax1,Pja2,Plcb1,Poc1a,Rflna,Slc13a5,Sox5,Sox6,Sox9,St14,Stard4,Thrb,Tnik,Wnt5a,Zbtb20
Mouse Phenotype	MP:0005375	adipose tissue phenotype	21	4.11593e-11	3.88955e-07	1.85217e-08	1.75069	81.6818	143	0.0979399	0.171463	89	7.36012e-05	0.695531	0.00781496	1.53741	52.6861	81	956	0.0735027	0.084728	10587_Mdynamic,11008_Mdynamic,12875_Mdynamic,12896_Mdynamic,13280_Mdynamic,14091_Mdynamic,14397_Mdynamic,16107_Mdynamic,16109_Mdynamic,16116_Mdynamic,16799_Mdynamic,18772_Mdynamic,18776_Mdynamic,19140_Mdynamic,19186_Mdynamic,19223_Mdynamic,19258_Mdynamic,19259_Mdynamic,21198_Mdynamic,21466_Mdynamic,21468_Mdynamic,21648_Mdynamic,21650_Mdynamic,22403_Mdynamic,22404_Mdynamic,22406_Mdynamic,22407_Mdynamic,23654_Mdynamic,23655_Mdynamic,23661_Mdynamic,24479_Mdynamic,29481_Mdynamic,29801_Mdynamic,29802_Mdynamic,30291_Mdynamic,32399_Mdynamic,32455_Mdynamic,32456_Mdynamic,33281_Mdynamic,34269_Mdynamic,35098_Mdynamic,36492_Mdynamic,36667_Mdynamic,36669_Mdynamic,37999_Mdynamic,40279_Mdynamic,40288_Mdynamic,40293_Mdynamic,40654_Mdynamic,4189_Mdynamic,41909_Mdynamic,41910_Mdynamic,41911_Mdynamic,41912_Mdynamic,41914_Mdynamic,41915_Mdynamic,41918_Mdynamic,4194_Mdynamic,42086_Mdynamic,42087_Mdynamic,42755_Mdynamic,4476_Mdynamic,4614_Mdynamic,46535_Mdynamic,47165_Mdynamic,47396_Mdynamic,47404_Mdynamic,47412_Mdynamic,47413_Mdynamic,47414_Mdynamic,47899_Mdynamic,48315_Mdynamic,48908_Mdynamic,48909_Mdynamic,4912_Mdynamic,49202_Mdynamic,49203_Mdynamic,49912_Mdynamic,50089_Mdynamic,53406_Mdynamic,53451_Mdynamic,53712_Mdynamic,54718_Mdynamic,54719_Mdynamic,54722_Mdynamic,54724_Mdynamic,54758_Mdynamic,549_Mdynamic,55097_Mdynamic,55098_Mdynamic,557_Mdynamic,56029_Mdynamic,56030_Mdynamic,560_Mdynamic,561_Mdynamic,56401_Mdynamic,57136_Mdynamic,57553_Mdynamic,5809_Mdynamic,5812_Mdynamic,5838_Mdynamic,5839_Mdynamic,5843_Mdynamic,5860_Mdynamic,58653_Mdynamic,58656_Mdynamic,58977_Mdynamic,58978_Mdynamic,58984_Mdynamic,5958_Mdynamic,60075_Mdynamic,61293_Mdynamic,61294_Mdynamic,61784_Mdynamic,62281_Mdynamic,62282_Mdynamic,62292_Mdynamic,63616_Mdynamic,63759_Mdynamic,63773_Mdynamic,63804_Mdynamic,64699_Mdynamic,64964_Mdynamic,65162_Mdynamic,68232_Mdynamic,68568_Mdynamic,68787_Mdynamic,68788_Mdynamic,69363_Mdynamic,70320_Mdynamic,7113_Mdynamic,7114_Mdynamic,7126_Mdynamic,7430_Mdynamic,7644_Mdynamic,7645_Mdynamic,7647_Mdynamic,8728_Mdynamic,8733_Mdynamic,8734_Mdynamic,8738_Mdynamic,9066_Mdynamic,9071_Mdynamic	Adgrf5,Ahnak,Aplp2,Arid5b,Arrb1,C1qtnf9,Cartpt,Cebpa,Chrm3,Cidec,Crtc3,Cyp4f14,Cyp7b1,Efemp1,Egfr,Eif4h,Enc1,Esr1,Eya4,Far2,Fgl1,Foxa2,Ghr,Gpm6a,Grm1,Grm8,Htr1b,Htr6,Id2,Igf1,Il1r1,Insr,Irs2,Kazn,Kl,Kmt2e,Lpl,Lrig1,Mc2r,Mchr1,Meox2,Mfsd2a,Mturn,Myc,Myf5,Ncor2,Neb,Nos2,Nr3c1,Pcsk1,Phf20,Phyh,Pik3c2g,Pik3r1,Plin5,Pmch,Ppm1l,Prkaa2,Prkcq,Prox1,Pten,Ptprd,Retsat,Rras2,Scara5,Scp2,Sdc3,Serpina12,Sik3,Slc13a5,Slc30a5,Slc39a14,Socs2,Socs3,Sox9,Stard13,Steap4,Tfam,Tle3,Tnik,Trim29
Mouse Phenotype	MP:0012246	abnormal hepatic cord morphology	22	6.8117e-11	6.43706e-07	2.92593e-08	12.8409	1.01239	13	0.00121389	0.0155875	857	0.0149594	1	0.164955	5.44356	0.55111	3	10	0.00272232	0.3	33067_Mdynamic,33484_Mdynamic,33491_Mdynamic,70096_Mdynamic,70103_Mdynamic,70114_Mdynamic,70116_Mdynamic,70118_Mdynamic,70119_Mdynamic,70122_Mdynamic,70123_Mdynamic,70124_Mdynamic,70129_Mdynamic	Onecut1,Onecut2,Smad2
Mouse Phenotype	MP:0004847	abnormal liver weight	23	1.29882e-10	1.22739e-06	5.33648e-08	2.69621	20.0281	54	0.0240145	0.0647482	261	0.00106545	1	0.0385765	1.9553	12.7858	25	232	0.022686	0.107759	13123_Mdynamic,14377_Mdynamic,14383_Mdynamic,16107_Mdynamic,16109_Mdynamic,16116_Mdynamic,21648_Mdynamic,21650_Mdynamic,22403_Mdynamic,22404_Mdynamic,22406_Mdynamic,22407_Mdynamic,27961_Mdynamic,3164_Mdynamic,3166_Mdynamic,31765_Mdynamic,32066_Mdynamic,3298_Mdynamic,33094_Mdynamic,33099_Mdynamic,35098_Mdynamic,38274_Mdynamic,38280_Mdynamic,38285_Mdynamic,38289_Mdynamic,38290_Mdynamic,38473_Mdynamic,38476_Mdynamic,4937_Mdynamic,4940_Mdynamic,4941_Mdynamic,49912_Mdynamic,54718_Mdynamic,54719_Mdynamic,54722_Mdynamic,54724_Mdynamic,549_Mdynamic,55058_Mdynamic,55061_Mdynamic,55064_Mdynamic,557_Mdynamic,560_Mdynamic,561_Mdynamic,58653_Mdynamic,58656_Mdynamic,63326_Mdynamic,64699_Mdynamic,68787_Mdynamic,68788_Mdynamic,71740_Mdynamic,71741_Mdynamic,71747_Mdynamic,9066_Mdynamic,9071_Mdynamic	Abhd5,Acox1,Ahr,Atp8b1,Ctgf,Efemp1,Fgl1,Ghr,Ifitm1,Il1r1,Kifap3,Kl,Pappa2,Pik3c2g,Pten,Runx1,Serpina12,Sik3,Slc13a1,Slc39a14,Sp3,Stard4,Steap4,Xirp2,Zfp521
Mouse Phenotype	MP:0004822	decreased susceptibility to experimental autoimmune uveoretinitis	24	1.65697e-10	1.56584e-06	6.52431e-08	34.4405	0.232285	8	0.000278519	0.00959233	1325	0.0392422	1	0.279878	6.0484	0.330666	2	6	0.00181488	0.333333	52179_Mdynamic,52180_Mdynamic,52181_Mdynamic,52182_Mdynamic,549_Mdynamic,557_Mdynamic,560_Mdynamic,561_Mdynamic	Il1r1,Spp1
Mouse Phenotype	MP:0005317	increased triglyceride level	25	1.81586e-10	1.71599e-06	6.86395e-08	2.61347	21.4275	56	0.0256924	0.0671463	66	2.84194e-05	0.268563	0.00406914	2.18288	14.6595	32	266	0.0290381	0.120301	11008_Mdynamic,12544_Mdynamic,13746_Mdynamic,13747_Mdynamic,16107_Mdynamic,16109_Mdynamic,16116_Mdynamic,21198_Mdynamic,28392_Mdynamic,29168_Mdynamic,30291_Mdynamic,31080_Mdynamic,31083_Mdynamic,32399_Mdynamic,32455_Mdynamic,32456_Mdynamic,35098_Mdynamic,40279_Mdynamic,40288_Mdynamic,40293_Mdynamic,4189_Mdynamic,4194_Mdynamic,47165_Mdynamic,47396_Mdynamic,47404_Mdynamic,47412_Mdynamic,47413_Mdynamic,47414_Mdynamic,49912_Mdynamic,52179_Mdynamic,52180_Mdynamic,52181_Mdynamic,52182_Mdynamic,53451_Mdynamic,57553_Mdynamic,58044_Mdynamic,58653_Mdynamic,58656_Mdynamic,60075_Mdynamic,60931_Mdynamic,60965_Mdynamic,63616_Mdynamic,63759_Mdynamic,63773_Mdynamic,63804_Mdynamic,64699_Mdynamic,65162_Mdynamic,68787_Mdynamic,68788_Mdynamic,71740_Mdynamic,71741_Mdynamic,71747_Mdynamic,7430_Mdynamic,7644_Mdynamic,7645_Mdynamic,7647_Mdynamic	Abcg8,Abhd5,Apoa1,Apob,Apobec1,C1qtnf9,Cebpa,Cidec,Ern1,Fgl1,Foxa2,Insr,Irs2,Lpl,Mpc1,Myf5,Nos2,Nr2f2,Nr3c1,Pik3c2g,Plin5,Pnpla1,Prkaa2,Prox1,Pten,Scarb1,Scp2,Serpina12,Sik3,Socs2,Spp1,Steap4
Mouse Phenotype	MP:0006116	calcified aortic valve	26	2.12256e-10	2.00582e-06	7.71468e-08	10.3198	1.35662	14	0.00162664	0.0167866	194	0.000537014	1	0.0261587	9.07259	0.440888	4	8	0.00362976	0.5	13746_Mdynamic,13747_Mdynamic,52179_Mdynamic,52180_Mdynamic,52181_Mdynamic,52182_Mdynamic,54718_Mdynamic,54719_Mdynamic,54722_Mdynamic,54724_Mdynamic,8728_Mdynamic,8733_Mdynamic,8734_Mdynamic,8738_Mdynamic	Apob,Egfr,Kl,Spp1
Mouse Phenotype	MP:0002891	increased insulin sensitivity	27	2.83621e-10	2.68021e-06	9.92672e-08	2.87452	16.3505	47	0.0196049	0.0563549	122	0.000148406	1	0.0114954	2.31855	9.91998	23	180	0.0208711	0.127778	10587_Mdynamic,11008_Mdynamic,13280_Mdynamic,16799_Mdynamic,19223_Mdynamic,19258_Mdynamic,19259_Mdynamic,22403_Mdynamic,22404_Mdynamic,22406_Mdynamic,22407_Mdynamic,27188_Mdynamic,27191_Mdynamic,27192_Mdynamic,27194_Mdynamic,27195_Mdynamic,28392_Mdynamic,30291_Mdynamic,35098_Mdynamic,36667_Mdynamic,36669_Mdynamic,40279_Mdynamic,40288_Mdynamic,40293_Mdynamic,40726_Mdynamic,52179_Mdynamic,52180_Mdynamic,52181_Mdynamic,52182_Mdynamic,53406_Mdynamic,53451_Mdynamic,54718_Mdynamic,54719_Mdynamic,54722_Mdynamic,54724_Mdynamic,57553_Mdynamic,5958_Mdynamic,61293_Mdynamic,61294_Mdynamic,63616_Mdynamic,63759_Mdynamic,63773_Mdynamic,63804_Mdynamic,7644_Mdynamic,7645_Mdynamic,7647_Mdynamic,8687_Mdynamic	Chrm3,Cidec,Crtc3,Foxa2,Ghr,Grb10,Insr,Irs2,Kl,Mpc1,Myf5,Ncor2,Nos2,Pik3r1,Plin5,Prkcq,Pten,Slc13a5,Socs3,Spp1,Tfam,Tgm2,Zbtb20
Mouse Phenotype	MP:0000003	abnormal adipose tissue morphology	28	3.05191e-10	2.88405e-06	1.03002e-07	1.72059	80.2049	138	0.096169	0.165468	125	0.00015323	1	0.0115842	1.51696	51.4186	78	933	0.0707804	0.0836013	10587_Mdynamic,11008_Mdynamic,12875_Mdynamic,12896_Mdynamic,13280_Mdynamic,14091_Mdynamic,14397_Mdynamic,16107_Mdynamic,16109_Mdynamic,16116_Mdynamic,16799_Mdynamic,18772_Mdynamic,18776_Mdynamic,19140_Mdynamic,19186_Mdynamic,19223_Mdynamic,19258_Mdynamic,19259_Mdynamic,21198_Mdynamic,21648_Mdynamic,21650_Mdynamic,22403_Mdynamic,22404_Mdynamic,22406_Mdynamic,22407_Mdynamic,23654_Mdynamic,23655_Mdynamic,23661_Mdynamic,24479_Mdynamic,29481_Mdynamic,29801_Mdynamic,29802_Mdynamic,32399_Mdynamic,32455_Mdynamic,32456_Mdynamic,33281_Mdynamic,34269_Mdynamic,35098_Mdynamic,36492_Mdynamic,37999_Mdynamic,40279_Mdynamic,40288_Mdynamic,40293_Mdynamic,40654_Mdynamic,4189_Mdynamic,41909_Mdynamic,41910_Mdynamic,41911_Mdynamic,41912_Mdynamic,41914_Mdynamic,41915_Mdynamic,41918_Mdynamic,4194_Mdynamic,42086_Mdynamic,42087_Mdynamic,42755_Mdynamic,4476_Mdynamic,4614_Mdynamic,46535_Mdynamic,47165_Mdynamic,47396_Mdynamic,47404_Mdynamic,47412_Mdynamic,47413_Mdynamic,47414_Mdynamic,47899_Mdynamic,48315_Mdynamic,48908_Mdynamic,48909_Mdynamic,4912_Mdynamic,49202_Mdynamic,49203_Mdynamic,49912_Mdynamic,50089_Mdynamic,53406_Mdynamic,53451_Mdynamic,53712_Mdynamic,54718_Mdynamic,54719_Mdynamic,54722_Mdynamic,54724_Mdynamic,54758_Mdynamic,549_Mdynamic,55097_Mdynamic,55098_Mdynamic,557_Mdynamic,56029_Mdynamic,56030_Mdynamic,560_Mdynamic,561_Mdynamic,56401_Mdynamic,57136_Mdynamic,57553_Mdynamic,5809_Mdynamic,5812_Mdynamic,5838_Mdynamic,5839_Mdynamic,5843_Mdynamic,5860_Mdynamic,58653_Mdynamic,58656_Mdynamic,58977_Mdynamic,58978_Mdynamic,58984_Mdynamic,5958_Mdynamic,60075_Mdynamic,61293_Mdynamic,61294_Mdynamic,61784_Mdynamic,62281_Mdynamic,62282_Mdynamic,62292_Mdynamic,63616_Mdynamic,63759_Mdynamic,63773_Mdynamic,63804_Mdynamic,64699_Mdynamic,64964_Mdynamic,65162_Mdynamic,68232_Mdynamic,68568_Mdynamic,68787_Mdynamic,68788_Mdynamic,69363_Mdynamic,70320_Mdynamic,7113_Mdynamic,7114_Mdynamic,7126_Mdynamic,7430_Mdynamic,7644_Mdynamic,7645_Mdynamic,7647_Mdynamic,8728_Mdynamic,8733_Mdynamic,8734_Mdynamic,8738_Mdynamic,9066_Mdynamic,9071_Mdynamic	Adgrf5,Ahnak,Aplp2,Arid5b,Arrb1,C1qtnf9,Cartpt,Cebpa,Chrm3,Cidec,Crtc3,Cyp4f14,Cyp7b1,Efemp1,Egfr,Eif4h,Enc1,Esr1,Eya4,Far2,Fgl1,Foxa2,Ghr,Gpm6a,Grm1,Grm8,Htr1b,Htr6,Id2,Igf1,Il1r1,Insr,Irs2,Kazn,Kl,Kmt2e,Lpl,Lrig1,Mc2r,Mchr1,Meox2,Mfsd2a,Mturn,Myc,Myf5,Ncor2,Neb,Nos2,Nr3c1,Pcsk1,Phf20,Phyh,Pik3c2g,Pik3r1,Pmch,Ppm1l,Prkaa2,Prox1,Pten,Ptprd,Retsat,Rras2,Scp2,Sdc3,Serpina12,Sik3,Slc13a5,Slc30a5,Slc39a14,Socs2,Socs3,Sox9,Stard13,Steap4,Tfam,Tle3,Tnik,Trim29
Mouse Phenotype	MP:0012240	abnormal hepatoblast morphology	29	3.29907e-10	3.11762e-06	1.07504e-07	15.2779	0.719993	11	0.000863301	0.0131895	1325	0.0392422	1	0.279878	6.0484	0.330666	2	6	0.00181488	0.333333	33067_Mdynamic,70096_Mdynamic,70103_Mdynamic,70114_Mdynamic,70116_Mdynamic,70118_Mdynamic,70119_Mdynamic,70122_Mdynamic,70123_Mdynamic,70124_Mdynamic,70129_Mdynamic	Onecut1,Onecut2
Mouse Phenotype	MP:0002006	neoplasm	30	3.40796e-10	3.22052e-06	1.07351e-07	1.74439	75.6711	132	0.0907327	0.158273	106	9.88682e-05	0.934304	0.00881419	1.53312	51.5288	79	935	0.0716878	0.084492	11008_Mdynamic,13123_Mdynamic,13746_Mdynamic,13747_Mdynamic,1399_Mdynamic,14091_Mdynamic,14377_Mdynamic,14383_Mdynamic,14397_Mdynamic,14452_Mdynamic,14453_Mdynamic,14675_Mdynamic,17278_Mdynamic,18525_Mdynamic,18526_Mdynamic,18533_Mdynamic,19223_Mdynamic,19258_Mdynamic,19259_Mdynamic,19532_Mdynamic,19780_Mdynamic,19781_Mdynamic,19877_Mdynamic,20387_Mdynamic,20388_Mdynamic,21198_Mdynamic,21599_Mdynamic,21601_Mdynamic,22403_Mdynamic,22404_Mdynamic,22406_Mdynamic,22407_Mdynamic,23100_Mdynamic,23101_Mdynamic,23282_Mdynamic,23286_Mdynamic,23289_Mdynamic,23543_Mdynamic,23654_Mdynamic,23655_Mdynamic,23661_Mdynamic,23786_Mdynamic,23792_Mdynamic,25809_Mdynamic,25811_Mdynamic,25812_Mdynamic,25817_Mdynamic,25820_Mdynamic,27369_Mdynamic,27930_Mdynamic,27961_Mdynamic,29921_Mdynamic,31059_Mdynamic,31062_Mdynamic,31352_Mdynamic,31354_Mdynamic,33484_Mdynamic,33491_Mdynamic,34269_Mdynamic,34809_Mdynamic,34876_Mdynamic,35098_Mdynamic,35121_Mdynamic,36667_Mdynamic,36669_Mdynamic,37146_Mdynamic,37721_Mdynamic,38066_Mdynamic,39085_Mdynamic,40279_Mdynamic,40288_Mdynamic,40293_Mdynamic,40726_Mdynamic,42068_Mdynamic,42069_Mdynamic,42820_Mdynamic,43598_Mdynamic,44535_Mdynamic,4476_Mdynamic,4614_Mdynamic,47633_Mdynamic,49202_Mdynamic,49203_Mdynamic,52179_Mdynamic,52180_Mdynamic,52181_Mdynamic,52182_Mdynamic,54140_Mdynamic,54718_Mdynamic,54719_Mdynamic,54722_Mdynamic,54724_Mdynamic,54758_Mdynamic,54945_Mdynamic,54951_Mdynamic,549_Mdynamic,557_Mdynamic,560_Mdynamic,561_Mdynamic,56224_Mdynamic,57136_Mdynamic,58044_Mdynamic,58436_Mdynamic,60075_Mdynamic,61293_Mdynamic,61294_Mdynamic,61474_Mdynamic,62281_Mdynamic,62282_Mdynamic,62292_Mdynamic,63118_Mdynamic,64699_Mdynamic,66607_Mdynamic,67713_Mdynamic,67714_Mdynamic,67720_Mdynamic,69363_Mdynamic,7073_Mdynamic,7113_Mdynamic,7114_Mdynamic,7126_Mdynamic,7644_Mdynamic,7645_Mdynamic,7647_Mdynamic,8467_Mdynamic,8482_Mdynamic,8728_Mdynamic,8733_Mdynamic,8734_Mdynamic,8738_Mdynamic,944_Mdynamic,946_Mdynamic	Acox1,Acvr1,Ahr,Aicda,Blm,Cav2,Cd28,Cd44,Cd47,Cebpa,Dock1,Dock4,Egfr,Esr1,Etv6,Ext1,Fas,Fbxo4,Fhit,Fnip2,Foxa1,Foxa2,Foxq1,Ggta1,Grm1,Hp,Id2,Igf1,Il12rb2,Il1r1,Il23r,Itgb1,Itih4,Jak2,Kcne2,Klf10,Ldah,Loxl2,Lrig1,Mad1l1,Map3k1,Map3k8,Meox2,Mtss1,Mtus1,Myc,Myf5,Ndrg1,Nhej1,Nos2,Notch2,Nrp1,Pik3r1,Pld1,Prdm2,Prkcq,Ptch1,Ptch2,Pten,Rras2,Runx1,Rxra,Scgb1a1,Smad2,Smarca2,Socs1,Spata13,Spp1,Stab2,Stard13,Tes,Tet2,Tgm2,Thrb,Tyr,Uaca,Vegfa,Zfp36l2,Znrf3
Mouse Phenotype	MP:0001860	liver inflammation	31	5.178e-10	4.89321e-06	1.57846e-07	3.39623	10.6	36	0.0127098	0.0431655	76	4.21778e-05	0.39858	0.00524448	2.51409	9.14843	23	166	0.0208711	0.138554	13123_Mdynamic,13280_Mdynamic,21466_Mdynamic,21468_Mdynamic,25809_Mdynamic,25811_Mdynamic,25812_Mdynamic,25817_Mdynamic,25820_Mdynamic,26398_Mdynamic,26400_Mdynamic,26401_Mdynamic,30490_Mdynamic,35098_Mdynamic,35121_Mdynamic,36492_Mdynamic,39085_Mdynamic,44535_Mdynamic,44566_Mdynamic,4476_Mdynamic,47396_Mdynamic,47404_Mdynamic,47412_Mdynamic,47413_Mdynamic,47414_Mdynamic,4754_Mdynamic,56224_Mdynamic,60075_Mdynamic,61994_Mdynamic,63616_Mdynamic,66607_Mdynamic,69363_Mdynamic,71740_Mdynamic,71741_Mdynamic,71747_Mdynamic,7430_Mdynamic	Abhd5,Acox1,Bcl6,Cd44,Cebpa,Esr1,Fas,Hp,Hpx,Il12rb2,Insr,Man2a1,Nfkb1,Phyh,Pten,Scara5,Scp2,Socs1,Socs2,Socs3,Tet2,Tnfaip3,Uaca
Mouse Phenotype	MP:0002412	increased susceptibility to bacterial infection	32	6.04127e-10	5.709e-06	1.78406e-07	2.9289	15.0227	44	0.0180128	0.0527578	644	0.0079231	1	0.116263	1.68011	14.88	25	270	0.022686	0.0925926	10115_Mdynamic,10544_Mdynamic,11008_Mdynamic,14377_Mdynamic,14383_Mdynamic,19223_Mdynamic,19258_Mdynamic,19259_Mdynamic,21822_Mdynamic,26398_Mdynamic,26400_Mdynamic,26401_Mdynamic,27369_Mdynamic,35098_Mdynamic,35121_Mdynamic,3680_Mdynamic,37692_Mdynamic,41888_Mdynamic,42913_Mdynamic,42921_Mdynamic,42922_Mdynamic,44566_Mdynamic,44772_Mdynamic,44780_Mdynamic,50089_Mdynamic,52179_Mdynamic,52180_Mdynamic,52181_Mdynamic,52182_Mdynamic,54718_Mdynamic,54719_Mdynamic,54722_Mdynamic,54724_Mdynamic,54758_Mdynamic,549_Mdynamic,557_Mdynamic,560_Mdynamic,561_Mdynamic,56224_Mdynamic,57136_Mdynamic,58044_Mdynamic,8482_Mdynamic,8490_Mdynamic,9476_Mdynamic	Ahr,Aicda,Apcs,Bcl10,Bcl6,Car2,Cd47,Fas,Fgg,Hc,Il12rb2,Il1r1,Irgm1,Kif1c,Kmt2e,Lcp1,Lrig1,Map2k3,Nfkb1,Nos2,Pik3r1,Pten,Spp1,Stard13,Xbp1
Mouse Phenotype	MP:0005266	abnormal metabolism	33	7.53781e-10	7.12323e-06	2.15855e-07	1.90838	52.4003	100	0.0628301	0.119904	88	6.53806e-05	0.617846	0.00702098	1.64256	38.9635	64	707	0.0580762	0.0905233	10587_Mdynamic,11008_Mdynamic,12544_Mdynamic,1399_Mdynamic,14377_Mdynamic,14383_Mdynamic,16_Mdynamic,17278_Mdynamic,18525_Mdynamic,18526_Mdynamic,18533_Mdynamic,18772_Mdynamic,18776_Mdynamic,19364_Mdynamic,19615_Mdynamic,19619_Mdynamic,19877_Mdynamic,23654_Mdynamic,23655_Mdynamic,23661_Mdynamic,24479_Mdynamic,29481_Mdynamic,30153_Mdynamic,30291_Mdynamic,30786_Mdynamic,31080_Mdynamic,31083_Mdynamic,32399_Mdynamic,32455_Mdynamic,32456_Mdynamic,32_Mdynamic,34876_Mdynamic,35098_Mdynamic,35121_Mdynamic,35279_Mdynamic,35285_Mdynamic,37999_Mdynamic,38274_Mdynamic,38280_Mdynamic,38285_Mdynamic,38289_Mdynamic,38290_Mdynamic,39016_Mdynamic,40279_Mdynamic,40288_Mdynamic,40293_Mdynamic,42068_Mdynamic,42069_Mdynamic,42913_Mdynamic,44625_Mdynamic,4476_Mdynamic,44772_Mdynamic,44780_Mdynamic,47165_Mdynamic,4754_Mdynamic,48908_Mdynamic,48909_Mdynamic,49242_Mdynamic,49912_Mdynamic,50089_Mdynamic,50725_Mdynamic,50754_Mdynamic,52302_Mdynamic,53406_Mdynamic,53451_Mdynamic,54718_Mdynamic,54719_Mdynamic,54722_Mdynamic,54724_Mdynamic,54945_Mdynamic,54951_Mdynamic,549_Mdynamic,55058_Mdynamic,55061_Mdynamic,55064_Mdynamic,557_Mdynamic,560_Mdynamic,561_Mdynamic,56224_Mdynamic,56401_Mdynamic,57889_Mdynamic,5958_Mdynamic,61474_Mdynamic,62432_Mdynamic,63759_Mdynamic,63773_Mdynamic,63804_Mdynamic,64021_Mdynamic,65500_Mdynamic,66607_Mdynamic,68787_Mdynamic,68788_Mdynamic,7113_Mdynamic,7114_Mdynamic,7126_Mdynamic,71740_Mdynamic,71741_Mdynamic,71747_Mdynamic,8673_Mdynamic,8687_Mdynamic	Abcg8,Abhd5,Adh1,Adh7,Ahr,Alkbh3,Apoa1,Atp6v1h,Cav2,Cdc7,Cpeb2,Crim1,Cyp4f14,Ddah1,Ddc,Dhrs3,Erc1,Ern1,Esr1,Exoc6,Fas,Foxa2,Foxq1,Gde1,Hp,Htr6,Igf1,Il1r1,Il23r,Irs2,Jak2,Kl,Kmt2e,Lrat,Mchr1,Mcph1,Mocs1,Myc,Ncor2,Ndufs4,Neb,Nhej1,Nos2,Nr3c1,Nr3c2,Pah,Pcsk1,Pld1,Plin5,Prkaa2,Ptch1,Pten,Retsat,Rnf180,Rnls,Slc13a1,Slc13a5,Sox17,Steap4,Tfam,Thrb,Tnfaip3,Tyr,Xirp2
Mouse Phenotype	MP:0003699	abnormal female reproductive system physiology	34	1.15857e-09	1.09485e-05	3.22014e-07	1.78406	65.5807	117	0.0786339	0.140288	95	8.36076e-05	0.790091	0.00831675	1.62874	39.2942	64	713	0.0580762	0.0897616	11008_Mdynamic,12875_Mdynamic,12896_Mdynamic,13088_Mdynamic,13123_Mdynamic,14091_Mdynamic,142_Mdynamic,14377_Mdynamic,14383_Mdynamic,14397_Mdynamic,16704_Mdynamic,16860_Mdynamic,16_Mdynamic,17306_Mdynamic,18525_Mdynamic,18526_Mdynamic,18533_Mdynamic,19877_Mdynamic,20279_Mdynamic,22403_Mdynamic,22404_Mdynamic,22406_Mdynamic,22407_Mdynamic,23654_Mdynamic,23655_Mdynamic,23661_Mdynamic,25809_Mdynamic,25811_Mdynamic,25812_Mdynamic,25817_Mdynamic,25820_Mdynamic,26398_Mdynamic,26400_Mdynamic,26401_Mdynamic,26939_Mdynamic,2787_Mdynamic,29921_Mdynamic,30435_Mdynamic,31059_Mdynamic,31062_Mdynamic,32066_Mdynamic,32399_Mdynamic,32455_Mdynamic,32456_Mdynamic,33484_Mdynamic,33491_Mdynamic,34876_Mdynamic,35098_Mdynamic,35121_Mdynamic,3691_Mdynamic,3698_Mdynamic,3699_Mdynamic,3705_Mdynamic,3707_Mdynamic,38809_Mdynamic,40035_Mdynamic,40049_Mdynamic,40050_Mdynamic,40051_Mdynamic,40060_Mdynamic,40061_Mdynamic,40062_Mdynamic,40064_Mdynamic,40069_Mdynamic,40279_Mdynamic,40288_Mdynamic,40293_Mdynamic,41909_Mdynamic,41910_Mdynamic,41911_Mdynamic,41912_Mdynamic,41914_Mdynamic,41915_Mdynamic,41918_Mdynamic,42665_Mdynamic,42755_Mdynamic,42913_Mdynamic,42921_Mdynamic,42922_Mdynamic,42928_Mdynamic,43598_Mdynamic,4476_Mdynamic,4614_Mdynamic,50089_Mdynamic,51938_Mdynamic,53451_Mdynamic,53712_Mdynamic,55058_Mdynamic,55061_Mdynamic,55064_Mdynamic,57327_Mdynamic,57358_Mdynamic,57373_Mdynamic,5809_Mdynamic,5812_Mdynamic,5838_Mdynamic,5839_Mdynamic,5843_Mdynamic,5860_Mdynamic,60931_Mdynamic,60965_Mdynamic,61474_Mdynamic,62964_Mdynamic,62965_Mdynamic,63616_Mdynamic,63759_Mdynamic,63773_Mdynamic,63804_Mdynamic,64021_Mdynamic,64225_Mdynamic,65025_Mdynamic,67720_Mdynamic,7113_Mdynamic,7114_Mdynamic,7126_Mdynamic,72700_Mdynamic,7332_Mdynamic	Acox1,Acsl4,Ahr,Akr1c18,Antxr2,Arid5b,B3galnt1,Bmp2,Camk4,Celf1,Cyp7b1,Efna5,Eif4h,Esr1,Eya1,Fancc,Fas,Fga,Fgfr1,Fgg,Fmn2,Foxa2,Foxc1,Ghr,Grm1,H3f3b,Hmx3,Id2,Igf1,Inhba,Insr,Irs2,Itgb1,Jak2,Kalrn,Kmt2e,Lpp,Mcph1,Meox2,Myc,Nek1,Nos2,Notch2,Nr2f2,Nr3c1,Nr5a2,Plcb1,Pmch,Ptch1,Pten,Rybp,Scarb1,Slc13a1,Smad2,Socs1,Sox17,Sox9,Thrb,Tiparp,Tyr,Vegfa,Vezt,Wnt5a,Zfp36l2
Mouse Phenotype	MP:0010899	abnormal pulmonary alveolar system morphology	35	1.32166e-09	1.24897e-05	3.56849e-07	2.28487	28.448	65	0.0341103	0.0779376	12	1.0957e-06	0.0103543	0.000862861	2.39277	15.0453	36	273	0.0326679	0.131868	11008_Mdynamic,15132_Mdynamic,17849_Mdynamic,17851_Mdynamic,17862_Mdynamic,17863_Mdynamic,17866_Mdynamic,18525_Mdynamic,18526_Mdynamic,18533_Mdynamic,19877_Mdynamic,24268_Mdynamic,25809_Mdynamic,25811_Mdynamic,25812_Mdynamic,25817_Mdynamic,25820_Mdynamic,29801_Mdynamic,29802_Mdynamic,29921_Mdynamic,30490_Mdynamic,3075_Mdynamic,31648_Mdynamic,31649_Mdynamic,32399_Mdynamic,32455_Mdynamic,32456_Mdynamic,34269_Mdynamic,35098_Mdynamic,360_Mdynamic,362_Mdynamic,38473_Mdynamic,38476_Mdynamic,40279_Mdynamic,40288_Mdynamic,40293_Mdynamic,46535_Mdynamic,46574_Mdynamic,4689_Mdynamic,4937_Mdynamic,4940_Mdynamic,4941_Mdynamic,50906_Mdynamic,51424_Mdynamic,54718_Mdynamic,54719_Mdynamic,54722_Mdynamic,54724_Mdynamic,54945_Mdynamic,54951_Mdynamic,60075_Mdynamic,61490_Mdynamic,61784_Mdynamic,64745_Mdynamic,65162_Mdynamic,7113_Mdynamic,7114_Mdynamic,7126_Mdynamic,8604_Mdynamic,8623_Mdynamic,8687_Mdynamic,8728_Mdynamic,8733_Mdynamic,8734_Mdynamic,8738_Mdynamic	Adgrf5,Arrb1,Atxn1,Cav2,Cebpa,Cebpg,Cited2,Csf2rb,Ctgf,Egfr,F11,Foxa2,Fut8,Grb10,Hopx,Hs6st1,Igf1,Kl,Lama3,Lhx4,Lpl,Man2a1,Nfib,Nos2,Nr3c1,Ptch1,Pten,Ptprd,Rab38,Rarb,Scgb1a1,Slc34a2,Socs1,Sp3,Tns3,Vegfa
Mouse Phenotype	MP:0003336	pancreas cysts	36	1.42261e-09	1.34436e-05	3.73435e-07	8.0315	1.86765	15	0.00223938	0.0179856	1206	0.0303191	1	0.237575	3.29913	1.21244	4	22	0.00362976	0.181818	14397_Mdynamic,42921_Mdynamic,42922_Mdynamic,42928_Mdynamic,5958_Mdynamic,70096_Mdynamic,70103_Mdynamic,70114_Mdynamic,70116_Mdynamic,70118_Mdynamic,70119_Mdynamic,70122_Mdynamic,70123_Mdynamic,70124_Mdynamic,70129_Mdynamic	Bicc1,Fga,Meox2,Onecut1
Mouse Phenotype	MP:0001560	abnormal circulating insulin level	37	1.83907e-09	1.73792e-05	4.69709e-07	1.97406	44.5783	88	0.0534512	0.105516	451	0.00364887	1	0.0764564	1.53289	28.0515	43	509	0.03902	0.0844794	10587_Mdynamic,13746_Mdynamic,13747_Mdynamic,14675_Mdynamic,16799_Mdynamic,18772_Mdynamic,18776_Mdynamic,19186_Mdynamic,19223_Mdynamic,19258_Mdynamic,19259_Mdynamic,196_Mdynamic,21198_Mdynamic,22403_Mdynamic,22404_Mdynamic,22406_Mdynamic,22407_Mdynamic,24479_Mdynamic,27188_Mdynamic,27191_Mdynamic,27192_Mdynamic,27194_Mdynamic,27195_Mdynamic,35098_Mdynamic,38826_Mdynamic,40279_Mdynamic,40288_Mdynamic,40293_Mdynamic,40726_Mdynamic,40910_Mdynamic,4189_Mdynamic,4194_Mdynamic,42086_Mdynamic,42087_Mdynamic,47165_Mdynamic,48315_Mdynamic,49912_Mdynamic,51718_Mdynamic,52179_Mdynamic,52180_Mdynamic,52181_Mdynamic,52182_Mdynamic,53406_Mdynamic,53451_Mdynamic,54718_Mdynamic,54719_Mdynamic,54722_Mdynamic,54724_Mdynamic,54935_Mdynamic,549_Mdynamic,557_Mdynamic,560_Mdynamic,561_Mdynamic,57553_Mdynamic,58653_Mdynamic,58656_Mdynamic,5958_Mdynamic,60075_Mdynamic,60931_Mdynamic,60965_Mdynamic,61293_Mdynamic,61294_Mdynamic,63616_Mdynamic,63759_Mdynamic,63773_Mdynamic,63804_Mdynamic,68787_Mdynamic,68788_Mdynamic,70096_Mdynamic,70103_Mdynamic,70114_Mdynamic,70116_Mdynamic,70118_Mdynamic,70119_Mdynamic,70122_Mdynamic,70123_Mdynamic,70124_Mdynamic,70129_Mdynamic,7113_Mdynamic,7114_Mdynamic,7126_Mdynamic,71740_Mdynamic,71741_Mdynamic,71747_Mdynamic,7430_Mdynamic,7644_Mdynamic,7645_Mdynamic,7647_Mdynamic	Abhd5,Apob,C1qtnf9,Cartpt,Cebpa,Chrm3,Cidec,Crtc3,Epgn,Foxa1,Foxa2,Ghr,Hnf4a,Igf1,Il1r1,Insr,Irs2,Kl,Madd,Mchr1,Myf5,Ncor2,Nr2f2,Onecut1,Pcsk1,Pik3c2g,Pik3r1,Pmch,Prkaa2,Prox1,Pten,Sdc3,Sik3,Slc13a5,Slc2a2,Socs2,Spp1,Steap4,Tfam,Tfec,Tgm2,Tram2,Zbtb20
Mouse Phenotype	MP:0010911	abnormal pulmonary acinus morphology	38	2.14658e-09	2.02852e-05	5.33821e-07	2.2916	27.4917	63	0.0329636	0.0755396	11	1.03789e-06	0.00980805	0.000891641	2.43326	14.384	35	261	0.0317604	0.1341	11008_Mdynamic,15132_Mdynamic,17849_Mdynamic,17851_Mdynamic,17862_Mdynamic,17863_Mdynamic,17866_Mdynamic,18525_Mdynamic,18526_Mdynamic,18533_Mdynamic,19877_Mdynamic,24268_Mdynamic,25809_Mdynamic,25811_Mdynamic,25812_Mdynamic,25817_Mdynamic,25820_Mdynamic,29801_Mdynamic,29802_Mdynamic,29921_Mdynamic,30490_Mdynamic,3075_Mdynamic,32399_Mdynamic,32455_Mdynamic,32456_Mdynamic,34269_Mdynamic,35098_Mdynamic,360_Mdynamic,362_Mdynamic,38473_Mdynamic,38476_Mdynamic,40279_Mdynamic,40288_Mdynamic,40293_Mdynamic,46535_Mdynamic,46574_Mdynamic,4689_Mdynamic,4937_Mdynamic,4940_Mdynamic,4941_Mdynamic,50906_Mdynamic,51424_Mdynamic,54718_Mdynamic,54719_Mdynamic,54722_Mdynamic,54724_Mdynamic,54945_Mdynamic,54951_Mdynamic,60075_Mdynamic,61490_Mdynamic,61784_Mdynamic,64745_Mdynamic,65162_Mdynamic,7113_Mdynamic,7114_Mdynamic,7126_Mdynamic,8604_Mdynamic,8623_Mdynamic,8687_Mdynamic,8728_Mdynamic,8733_Mdynamic,8734_Mdynamic,8738_Mdynamic	Adgrf5,Arrb1,Atxn1,Cav2,Cebpa,Cebpg,Cited2,Csf2rb,Ctgf,Egfr,F11,Foxa2,Fut8,Grb10,Hopx,Hs6st1,Igf1,Kl,Lhx4,Lpl,Man2a1,Nfib,Nos2,Nr3c1,Ptch1,Pten,Ptprd,Rab38,Rarb,Scgb1a1,Slc34a2,Socs1,Sp3,Tns3,Vegfa
Mouse Phenotype	MP:0005217	abnormal pancreatic beta cell morphology	39	2.31083e-09	2.18374e-05	5.59933e-07	2.76026	16.3028	45	0.0195477	0.0539568	546	0.00527237	1	0.0912525	1.99012	8.54221	17	155	0.0154265	0.109677	12875_Mdynamic,12896_Mdynamic,14675_Mdynamic,22403_Mdynamic,22404_Mdynamic,22406_Mdynamic,22407_Mdynamic,25809_Mdynamic,25811_Mdynamic,25812_Mdynamic,25817_Mdynamic,25820_Mdynamic,35098_Mdynamic,38826_Mdynamic,40279_Mdynamic,40288_Mdynamic,40293_Mdynamic,42086_Mdynamic,42087_Mdynamic,54718_Mdynamic,54719_Mdynamic,54722_Mdynamic,54724_Mdynamic,5958_Mdynamic,63616_Mdynamic,63759_Mdynamic,63773_Mdynamic,63804_Mdynamic,69363_Mdynamic,70096_Mdynamic,70103_Mdynamic,70114_Mdynamic,70116_Mdynamic,70118_Mdynamic,70119_Mdynamic,70122_Mdynamic,70123_Mdynamic,70124_Mdynamic,70129_Mdynamic,72391_Mdynamic,8687_Mdynamic,8728_Mdynamic,8733_Mdynamic,8734_Mdynamic,8738_Mdynamic	Arx,Clec16a,Egfr,Foxa1,Foxa2,Ghr,Grb10,Insr,Irs2,Kl,Madd,Onecut1,Pten,Slc2a2,Sox9,Tfam,Tle3
Mouse Phenotype	MP:0003934	abnormal pancreas development	40	2.77215e-09	2.61968e-05	6.5492e-07	3.65714	8.20312	30	0.00983588	0.0359712	175	0.000400839	1	0.0216453	3.55788	2.81066	10	51	0.00907441	0.196078	12875_Mdynamic,12896_Mdynamic,14675_Mdynamic,18525_Mdynamic,18526_Mdynamic,18533_Mdynamic,23654_Mdynamic,23655_Mdynamic,23661_Mdynamic,33067_Mdynamic,40279_Mdynamic,40288_Mdynamic,40293_Mdynamic,43598_Mdynamic,54718_Mdynamic,54719_Mdynamic,54722_Mdynamic,54724_Mdynamic,54758_Mdynamic,69363_Mdynamic,70096_Mdynamic,70103_Mdynamic,70114_Mdynamic,70116_Mdynamic,70118_Mdynamic,70119_Mdynamic,70122_Mdynamic,70123_Mdynamic,70124_Mdynamic,70129_Mdynamic	Foxa1,Foxa2,Myc,Notch2,Onecut1,Onecut2,Ptch1,Sox9,Stard13,Tle3
Mouse Phenotype	MP:0002576	abnormal enamel morphology	41	3.14433e-09	2.97139e-05	7.24729e-07	4.81634	4.56778	22	0.00547696	0.0263789	969	0.0189605	1	0.184909	2.79157	2.14933	6	39	0.00544465	0.153846	18525_Mdynamic,18526_Mdynamic,18533_Mdynamic,31648_Mdynamic,31649_Mdynamic,3698_Mdynamic,3699_Mdynamic,3705_Mdynamic,3707_Mdynamic,38473_Mdynamic,38476_Mdynamic,68568_Mdynamic,70096_Mdynamic,70103_Mdynamic,70114_Mdynamic,70116_Mdynamic,70118_Mdynamic,70119_Mdynamic,70122_Mdynamic,70123_Mdynamic,70124_Mdynamic,70129_Mdynamic	Grem2,Lama3,Nectin1,Ptch1,Sp3,Wdr72
Mouse Phenotype	MP:0000599	enlarged liver	42	3.36362e-09	3.17862e-05	7.56814e-07	2.45299	22.014	54	0.0263956	0.0647482	185	0.000468512	1	0.0239321	1.94893	14.88	29	270	0.0263158	0.107407	13123_Mdynamic,14377_Mdynamic,14383_Mdynamic,16107_Mdynamic,16109_Mdynamic,16116_Mdynamic,17306_Mdynamic,20279_Mdynamic,22403_Mdynamic,22404_Mdynamic,22406_Mdynamic,22407_Mdynamic,23543_Mdynamic,25809_Mdynamic,25811_Mdynamic,25812_Mdynamic,25817_Mdynamic,25820_Mdynamic,27961_Mdynamic,3164_Mdynamic,3166_Mdynamic,31968_Mdynamic,3298_Mdynamic,33094_Mdynamic,33099_Mdynamic,35098_Mdynamic,35121_Mdynamic,37146_Mdynamic,40910_Mdynamic,44535_Mdynamic,47396_Mdynamic,47404_Mdynamic,47412_Mdynamic,47413_Mdynamic,47414_Mdynamic,4754_Mdynamic,4937_Mdynamic,4940_Mdynamic,4941_Mdynamic,49912_Mdynamic,549_Mdynamic,55058_Mdynamic,55061_Mdynamic,55064_Mdynamic,557_Mdynamic,560_Mdynamic,561_Mdynamic,63326_Mdynamic,63616_Mdynamic,69363_Mdynamic,71740_Mdynamic,71741_Mdynamic,71747_Mdynamic,8687_Mdynamic	Abhd5,Acox1,Ahr,Atp8b1,Ctgf,Fas,Foxc1,Ghr,Grb10,Hnf4a,Ifitm1,Il1r1,Insr,Kifap3,Mtss1,Pappa2,Pik3c3,Pten,Runx1,Rxra,Scp2,Serpina12,Slc13a1,Socs1,Steap4,Tet2,Tnfaip3,Uaca,Wnt5a
Mouse Phenotype	MP:0002106	abnormal muscle physiology	43	3.69079e-09	3.4878e-05	8.11116e-07	1.60873	93.8627	151	0.112545	0.181055	1	2.10671e-09	1.99084e-05	1.99084e-05	1.84622	53.623	99	973	0.0898367	0.101747	10340_Mdynamic,10358_Mdynamic,10587_Mdynamic,11008_Mdynamic,12861_Mdynamic,12863_Mdynamic,13746_Mdynamic,13747_Mdynamic,14397_Mdynamic,16799_Mdynamic,16844_Mdynamic,17099_Mdynamic,17101_Mdynamic,17103_Mdynamic,17106_Mdynamic,17107_Mdynamic,17805_Mdynamic,17806_Mdynamic,18525_Mdynamic,18526_Mdynamic,18533_Mdynamic,19223_Mdynamic,19258_Mdynamic,19259_Mdynamic,19532_Mdynamic,19615_Mdynamic,19619_Mdynamic,19877_Mdynamic,20016_Mdynamic,21150_Mdynamic,21198_Mdynamic,23282_Mdynamic,23286_Mdynamic,23289_Mdynamic,23321_Mdynamic,23361_Mdynamic,23365_Mdynamic,25809_Mdynamic,25811_Mdynamic,25812_Mdynamic,25817_Mdynamic,25820_Mdynamic,26130_Mdynamic,26953_Mdynamic,27560_Mdynamic,27779_Mdynamic,27780_Mdynamic,2908_Mdynamic,29921_Mdynamic,30291_Mdynamic,31968_Mdynamic,32399_Mdynamic,32455_Mdynamic,32456_Mdynamic,3298_Mdynamic,3325_Mdynamic,34009_Mdynamic,34809_Mdynamic,35098_Mdynamic,35199_Mdynamic,36667_Mdynamic,36669_Mdynamic,37146_Mdynamic,37999_Mdynamic,38274_Mdynamic,38280_Mdynamic,38285_Mdynamic,38289_Mdynamic,38290_Mdynamic,38809_Mdynamic,38826_Mdynamic,39085_Mdynamic,39321_Mdynamic,39322_Mdynamic,41868_Mdynamic,4189_Mdynamic,4194_Mdynamic,42086_Mdynamic,42087_Mdynamic,42597_Mdynamic,42608_Mdynamic,42864_Mdynamic,4476_Mdynamic,44772_Mdynamic,44780_Mdynamic,453_Mdynamic,4614_Mdynamic,46454_Mdynamic,47165_Mdynamic,47633_Mdynamic,48214_Mdynamic,48828_Mdynamic,49912_Mdynamic,5028_Mdynamic,51424_Mdynamic,52179_Mdynamic,52180_Mdynamic,52181_Mdynamic,52182_Mdynamic,52302_Mdynamic,53451_Mdynamic,53712_Mdynamic,54945_Mdynamic,54951_Mdynamic,549_Mdynamic,55073_Mdynamic,557_Mdynamic,560_Mdynamic,561_Mdynamic,57304_Mdynamic,58921_Mdynamic,5958_Mdynamic,60075_Mdynamic,61293_Mdynamic,61294_Mdynamic,61474_Mdynamic,61784_Mdynamic,62964_Mdynamic,62965_Mdynamic,63118_Mdynamic,63200_Mdynamic,63616_Mdynamic,63759_Mdynamic,63773_Mdynamic,63804_Mdynamic,64225_Mdynamic,65162_Mdynamic,65500_Mdynamic,67720_Mdynamic,67808_Mdynamic,70294_Mdynamic,70296_Mdynamic,70320_Mdynamic,7073_Mdynamic,7113_Mdynamic,7114_Mdynamic,7126_Mdynamic,71565_Mdynamic,71740_Mdynamic,71741_Mdynamic,71747_Mdynamic,72391_Mdynamic,7525_Mdynamic,7644_Mdynamic,7645_Mdynamic,7647_Mdynamic,8024_Mdynamic,8728_Mdynamic,8733_Mdynamic,8734_Mdynamic,8738_Mdynamic	Abhd5,Ankrd1,Apob,Arhgap26,Arhgap42,Arrb1,Arx,Atp1b1,Atp2b1,Avpr1a,Bach1,Bnip3,C1qtnf9,Car3,Cav2,Cd44,Cebpa,Chrm3,Cmah,Col12a1,Col14a1,Crtc3,Ddah1,Dock1,Ece1,Egfr,Eif4h,Esr1,Fgf9,Fgfr1,Foxp1,Gas7,Gbe1,Glrb,Grm1,Hmx3,Hopx,Htr1b,Igf1,Il1r1,Inpp4a,Insr,Irs2,Itgb1,Ivns1abp,Jarid2,Kcnj2,Kifap3,Lama2,Lmod2,Lpl,Map3k1,Mbnl1,Med30,Meox2,Mybpc3,Myf5,Myh10,Mylk,Ndufs4,Neb,Nos2,Nov,Nox4,Nr3c1,Nr3c2,Pik3c3,Pik3r1,Plin5,Prkaa2,Prkcq,Prox1,Ptch1,Ptch2,Pten,Rapsn,Rxra,Ryr3,Scarb1,Scyl1,Slc13a5,Slc2a2,Smarca2,Socs1,Spp1,Sspn,Stab2,Steap4,Sync,Tbce,Tfam,Tgfbr3,Thrb,Trim32,Txnrd2,Vcl,Vegfa,Xirp1,Xirp2
Mouse Phenotype	MP:0002929	abnormal bile duct development	44	4.17851e-09	3.94869e-05	8.9743e-07	7.40281	2.02626	15	0.00242956	0.0179856	280	0.00132038	1	0.0445629	5.67037	0.881776	5	16	0.0045372	0.3125	16_Mdynamic,33067_Mdynamic,35279_Mdynamic,35285_Mdynamic,43598_Mdynamic,70096_Mdynamic,70103_Mdynamic,70114_Mdynamic,70116_Mdynamic,70118_Mdynamic,70119_Mdynamic,70122_Mdynamic,70123_Mdynamic,70124_Mdynamic,70129_Mdynamic	Hhex,Notch2,Onecut1,Onecut2,Sox17
Mouse Phenotype	MP:0020202	abnormal macrophage cell number	45	4.32242e-09	4.08469e-05	9.07709e-07	2.36573	24.094	57	0.0288897	0.0683453	85	6.12112e-05	0.578446	0.00680525	2.07194	15.9271	33	289	0.0299456	0.114187	11008_Mdynamic,12875_Mdynamic,12896_Mdynamic,14397_Mdynamic,17099_Mdynamic,17101_Mdynamic,17103_Mdynamic,17106_Mdynamic,17107_Mdynamic,17306_Mdynamic,19186_Mdynamic,19877_Mdynamic,27267_Mdynamic,27268_Mdynamic,27369_Mdynamic,27961_Mdynamic,29801_Mdynamic,29802_Mdynamic,32066_Mdynamic,32399_Mdynamic,32455_Mdynamic,32456_Mdynamic,35098_Mdynamic,35121_Mdynamic,37883_Mdynamic,39085_Mdynamic,40035_Mdynamic,40049_Mdynamic,40050_Mdynamic,40051_Mdynamic,40279_Mdynamic,40288_Mdynamic,40293_Mdynamic,40726_Mdynamic,4189_Mdynamic,4194_Mdynamic,43598_Mdynamic,44566_Mdynamic,4476_Mdynamic,4754_Mdynamic,49912_Mdynamic,50089_Mdynamic,52179_Mdynamic,52180_Mdynamic,52181_Mdynamic,52182_Mdynamic,53406_Mdynamic,53451_Mdynamic,54718_Mdynamic,54719_Mdynamic,54722_Mdynamic,54724_Mdynamic,557_Mdynamic,560_Mdynamic,561_Mdynamic,58921_Mdynamic,67377_Mdynamic	Adgrf5,Ankrd11,Arhgap15,Bhlhe41,Bmp2,Camk4,Cartpt,Cd200,Cd44,Cd47,Cmah,Esr1,Fas,Foxa2,Gmds,Il1rl2,Kl,Kmt2e,Meox2,Ncor2,Nfkb1,Nos2,Notch2,Nr3c1,Prox1,Pten,Runx1,Sox9,Spp1,Steap4,Tgm2,Thrb,Tnfaip3
Mouse Phenotype	MP:0005560	decreased circulating glucose level	46	4.65475e-09	4.39874e-05	9.56248e-07	2.02346	39.0419	79	0.0468129	0.0947242	149	0.000242572	1	0.0153846	1.72099	26.7289	46	485	0.0417423	0.0948454	10587_Mdynamic,14675_Mdynamic,14766_Mdynamic,14769_Mdynamic,16799_Mdynamic,16860_Mdynamic,16911_Mdynamic,16_Mdynamic,17306_Mdynamic,18772_Mdynamic,18776_Mdynamic,19140_Mdynamic,19223_Mdynamic,19258_Mdynamic,19259_Mdynamic,19532_Mdynamic,22403_Mdynamic,22404_Mdynamic,22406_Mdynamic,22407_Mdynamic,27188_Mdynamic,27191_Mdynamic,27192_Mdynamic,27194_Mdynamic,27195_Mdynamic,27560_Mdynamic,28392_Mdynamic,29168_Mdynamic,32089_Mdynamic,32825_Mdynamic,33281_Mdynamic,35098_Mdynamic,40279_Mdynamic,40288_Mdynamic,40293_Mdynamic,44591_Mdynamic,47165_Mdynamic,51718_Mdynamic,52179_Mdynamic,52180_Mdynamic,52181_Mdynamic,52182_Mdynamic,53018_Mdynamic,54718_Mdynamic,54719_Mdynamic,54722_Mdynamic,54724_Mdynamic,55934_Mdynamic,57553_Mdynamic,581_Mdynamic,60075_Mdynamic,60931_Mdynamic,60965_Mdynamic,62463_Mdynamic,63616_Mdynamic,64234_Mdynamic,64235_Mdynamic,68787_Mdynamic,68788_Mdynamic,70096_Mdynamic,70103_Mdynamic,70114_Mdynamic,70116_Mdynamic,70118_Mdynamic,70119_Mdynamic,70122_Mdynamic,70123_Mdynamic,70124_Mdynamic,70129_Mdynamic,7113_Mdynamic,7114_Mdynamic,7126_Mdynamic,71740_Mdynamic,71741_Mdynamic,71747_Mdynamic,72376_Mdynamic,72391_Mdynamic,7332_Mdynamic,8687_Mdynamic	Abhd5,Acsm2,Adamts19,Arx,Brpf3,Cast,Cebpa,Chrm3,Cidec,Elmo1,Enc1,Epb41l4a,Epgn,Foxa1,Foxa2,Gbe1,Ghr,Gk,Gmds,Grb10,Hibadh,Igf1,Inhba,Insr,Kl,Map3k1,Mc2r,Mpc1,Nr2f2,Nsd3,Onecut1,Pcsk1,Pik3r1,Pmch,Pou3f3,Ppp3ca,Prkaa2,Pten,Sik3,Slc13a5,Slc8b1,Sox17,Spp1,Vcpkmt,Vezt,Zbtb20
Mouse Phenotype	MP:0000187	abnormal triglyceride level	47	4.98267e-09	4.70862e-05	1.00183e-06	2.0313	38.399	78	0.046042	0.0935252	172	0.000365554	1	0.0200842	1.67879	27.9964	47	508	0.0426497	0.0925197	10587_Mdynamic,11008_Mdynamic,12544_Mdynamic,13280_Mdynamic,13746_Mdynamic,13747_Mdynamic,14675_Mdynamic,16107_Mdynamic,16109_Mdynamic,16116_Mdynamic,16799_Mdynamic,16_Mdynamic,19223_Mdynamic,19258_Mdynamic,19259_Mdynamic,21198_Mdynamic,22403_Mdynamic,22404_Mdynamic,22406_Mdynamic,22407_Mdynamic,2787_Mdynamic,28392_Mdynamic,29168_Mdynamic,30291_Mdynamic,31080_Mdynamic,31083_Mdynamic,32399_Mdynamic,32455_Mdynamic,32456_Mdynamic,35098_Mdynamic,36492_Mdynamic,40279_Mdynamic,40288_Mdynamic,40293_Mdynamic,40910_Mdynamic,4189_Mdynamic,4194_Mdynamic,42086_Mdynamic,42087_Mdynamic,47165_Mdynamic,47396_Mdynamic,47404_Mdynamic,47412_Mdynamic,47413_Mdynamic,47414_Mdynamic,47899_Mdynamic,49912_Mdynamic,52179_Mdynamic,52180_Mdynamic,52181_Mdynamic,52182_Mdynamic,53451_Mdynamic,56125_Mdynamic,57553_Mdynamic,58044_Mdynamic,58653_Mdynamic,58656_Mdynamic,60075_Mdynamic,60931_Mdynamic,60965_Mdynamic,63616_Mdynamic,63759_Mdynamic,63773_Mdynamic,63804_Mdynamic,64699_Mdynamic,65162_Mdynamic,68787_Mdynamic,68788_Mdynamic,7126_Mdynamic,71740_Mdynamic,71741_Mdynamic,71747_Mdynamic,7430_Mdynamic,7644_Mdynamic,7645_Mdynamic,7647_Mdynamic,8482_Mdynamic,8490_Mdynamic	Abcg8,Abhd5,Apoa1,Apob,Apobec1,C1qtnf9,Cebpa,Chrm3,Cidec,Ern1,Fgl1,Foxa1,Foxa2,Ghr,Herc6,Hnf4a,Insr,Irs2,Lpl,Mfsd2a,Mpc1,Myf5,Nos2,Nr2f2,Nr3c1,Nr5a2,Phyh,Pik3c2g,Pik3r1,Plin5,Pmch,Pnpla1,Prkaa2,Prox1,Pten,Scarb1,Scp2,Serpina12,Sik3,Slc13a5,Slc2a2,Socs2,Socs3,Sox17,Spp1,Steap4,Xbp1
Mouse Phenotype	MP:0003795	abnormal bone structure	48	6.4582e-09	6.103e-05	1.27146e-06	1.65867	80.1845	133	0.0961445	0.159472	39	9.67292e-06	0.0914091	0.00234382	1.6347	48.9386	80	888	0.0725953	0.0900901	11008_Mdynamic,12875_Mdynamic,12896_Mdynamic,1399_Mdynamic,14024_Mdynamic,14397_Mdynamic,16760_Mdynamic,16761_Mdynamic,18525_Mdynamic,18526_Mdynamic,18533_Mdynamic,18772_Mdynamic,19186_Mdynamic,19223_Mdynamic,19258_Mdynamic,19259_Mdynamic,19532_Mdynamic,196_Mdynamic,19877_Mdynamic,20754_Mdynamic,21648_Mdynamic,21650_Mdynamic,22403_Mdynamic,22404_Mdynamic,22406_Mdynamic,22407_Mdynamic,23100_Mdynamic,23101_Mdynamic,23282_Mdynamic,23286_Mdynamic,23289_Mdynamic,23321_Mdynamic,23361_Mdynamic,23365_Mdynamic,23543_Mdynamic,24479_Mdynamic,27369_Mdynamic,29801_Mdynamic,29802_Mdynamic,30466_Mdynamic,31765_Mdynamic,32066_Mdynamic,32399_Mdynamic,32455_Mdynamic,32456_Mdynamic,32_Mdynamic,33484_Mdynamic,33491_Mdynamic,34193_Mdynamic,34545_Mdynamic,34876_Mdynamic,35098_Mdynamic,35121_Mdynamic,3698_Mdynamic,3699_Mdynamic,3705_Mdynamic,3707_Mdynamic,38473_Mdynamic,38476_Mdynamic,39085_Mdynamic,40035_Mdynamic,40049_Mdynamic,40050_Mdynamic,40051_Mdynamic,40279_Mdynamic,40288_Mdynamic,40293_Mdynamic,42086_Mdynamic,42087_Mdynamic,43598_Mdynamic,44566_Mdynamic,4476_Mdynamic,46149_Mdynamic,4614_Mdynamic,46151_Mdynamic,47119_Mdynamic,4937_Mdynamic,4940_Mdynamic,4941_Mdynamic,52179_Mdynamic,52180_Mdynamic,52181_Mdynamic,52182_Mdynamic,53406_Mdynamic,53451_Mdynamic,54718_Mdynamic,54719_Mdynamic,54722_Mdynamic,54724_Mdynamic,54935_Mdynamic,55027_Mdynamic,55906_Mdynamic,56029_Mdynamic,56030_Mdynamic,57136_Mdynamic,57304_Mdynamic,62281_Mdynamic,62282_Mdynamic,62292_Mdynamic,64021_Mdynamic,64225_Mdynamic,64234_Mdynamic,64235_Mdynamic,64699_Mdynamic,67377_Mdynamic,68787_Mdynamic,68788_Mdynamic,70294_Mdynamic,70296_Mdynamic,70320_Mdynamic,7113_Mdynamic,7114_Mdynamic,7126_Mdynamic,71740_Mdynamic,71741_Mdynamic,71747_Mdynamic,71753_Mdynamic,71757_Mdynamic,71758_Mdynamic,7430_Mdynamic,7525_Mdynamic,7838_Mdynamic,8467_Mdynamic,8482_Mdynamic,8490_Mdynamic,8604_Mdynamic,8623_Mdynamic,8728_Mdynamic,8733_Mdynamic,8734_Mdynamic,8738_Mdynamic,9066_Mdynamic,9071_Mdynamic	Abhd5,Adgrf5,Ankrd11,Atp2b1,Atp6v1h,Bbx,Bmp2,Camk4,Cartpt,Cast,Cd44,Cd47,Col12a1,Col14a1,Ctgf,Dab1,Ddhd1,Efemp1,Egfr,Eif4e3,Esr1,Ext1,Fancc,Fas,Fgfr1,Fgl1,Frs2,Ghr,Grem2,Grm1,Htr1b,Igf1,Ihh,Itgb1bp1,Jak2,Kl,Klf10,Kremen1,Lrig1,Map3k1,Mchr1,Mcph1,Meox2,Mepe,Mtss1,Mturn,Ncor2,Nfkb1,Nos2,Notch2,Nov,Nr3c1,Nsd3,Pax1,Pcsk5,Pja2,Ptch1,Pten,Ptpn3,Sik3,Slc22a8,Slc30a5,Slc39a14,Smad2,Snx10,Socs2,Sox9,Sp3,Spon1,Spp1,Tcaim,Tfec,Thrb,Tnik,Tns3,Tram2,Wdr37,Wnt16,Xbp1,Zfp521
Mouse Phenotype	MP:0008721	abnormal chemokine level	49	6.47815e-09	6.12185e-05	1.24936e-06	4.62338	4.75843	22	0.00570555	0.0263789	378	0.00259357	1	0.0648393	2.66129	4.13333	11	75	0.00998185	0.146667	14377_Mdynamic,14383_Mdynamic,21822_Mdynamic,23340_Mdynamic,23342_Mdynamic,26398_Mdynamic,26400_Mdynamic,26401_Mdynamic,31648_Mdynamic,31649_Mdynamic,31765_Mdynamic,35121_Mdynamic,39085_Mdynamic,52179_Mdynamic,52180_Mdynamic,52181_Mdynamic,52182_Mdynamic,549_Mdynamic,557_Mdynamic,560_Mdynamic,561_Mdynamic,64225_Mdynamic	Ahr,Bcl6,Cd44,Cpb2,Enpp2,Fas,Fgfr1,Hrh4,Il1r1,Lama3,Spp1
Mouse Phenotype	MP:0020186	altered susceptibility to bacterial infection	50	7.44276e-09	7.0334e-05	1.40668e-06	2.49707	20.0235	50	0.024009	0.059952	495	0.0044278	1	0.0845307	1.64956	18.7929	31	341	0.0281307	0.0909091	10115_Mdynamic,10544_Mdynamic,11008_Mdynamic,14377_Mdynamic,14383_Mdynamic,14675_Mdynamic,19223_Mdynamic,19258_Mdynamic,19259_Mdynamic,21822_Mdynamic,26398_Mdynamic,26400_Mdynamic,26401_Mdynamic,27369_Mdynamic,28392_Mdynamic,35098_Mdynamic,35121_Mdynamic,3680_Mdynamic,37692_Mdynamic,37883_Mdynamic,41888_Mdynamic,42913_Mdynamic,42921_Mdynamic,42922_Mdynamic,44566_Mdynamic,44772_Mdynamic,44780_Mdynamic,50089_Mdynamic,51938_Mdynamic,52179_Mdynamic,52180_Mdynamic,52181_Mdynamic,52182_Mdynamic,54718_Mdynamic,54719_Mdynamic,54722_Mdynamic,54724_Mdynamic,54758_Mdynamic,549_Mdynamic,55031_Mdynamic,557_Mdynamic,560_Mdynamic,561_Mdynamic,56224_Mdynamic,57136_Mdynamic,58044_Mdynamic,61474_Mdynamic,8482_Mdynamic,8490_Mdynamic,9476_Mdynamic	Ahr,Aicda,Antxr2,Apcs,Arhgap15,Bcl10,Bcl6,Car2,Ccr6,Cd47,Fas,Fgg,Foxa1,Hc,Il12rb2,Il1r1,Irgm1,Kif1c,Kmt2e,Lcp1,Lrig1,Map2k3,Nfkb1,Nos2,Pik3r1,Pten,Ptprz1,Spp1,Stard13,Tyr,Xbp1
Mouse Phenotype	MP:0009250	abnormal appendicular skeleton morphology	51	8.71594e-09	8.23657e-05	1.61501e-06	1.66231	78.2043	130	0.0937701	0.155875	3	3.74954e-08	0.000354332	0.000118111	1.90611	40.3964	77	733	0.069873	0.105048	12875_Mdynamic,12896_Mdynamic,1399_Mdynamic,14024_Mdynamic,142_Mdynamic,14397_Mdynamic,17306_Mdynamic,17805_Mdynamic,17806_Mdynamic,18525_Mdynamic,18526_Mdynamic,18533_Mdynamic,19223_Mdynamic,19258_Mdynamic,19259_Mdynamic,196_Mdynamic,19877_Mdynamic,20279_Mdynamic,21150_Mdynamic,21648_Mdynamic,21650_Mdynamic,22403_Mdynamic,22404_Mdynamic,22406_Mdynamic,22407_Mdynamic,23100_Mdynamic,23101_Mdynamic,23282_Mdynamic,23286_Mdynamic,23289_Mdynamic,23321_Mdynamic,27369_Mdynamic,27961_Mdynamic,28407_Mdynamic,28842_Mdynamic,29801_Mdynamic,29802_Mdynamic,3164_Mdynamic,3166_Mdynamic,31765_Mdynamic,34009_Mdynamic,34545_Mdynamic,35098_Mdynamic,35121_Mdynamic,360_Mdynamic,362_Mdynamic,38066_Mdynamic,38207_Mdynamic,38208_Mdynamic,38473_Mdynamic,38476_Mdynamic,38527_Mdynamic,39085_Mdynamic,40035_Mdynamic,40049_Mdynamic,40050_Mdynamic,40051_Mdynamic,40060_Mdynamic,40061_Mdynamic,40062_Mdynamic,40064_Mdynamic,40069_Mdynamic,40279_Mdynamic,40288_Mdynamic,40293_Mdynamic,4101_Mdynamic,42086_Mdynamic,42087_Mdynamic,42665_Mdynamic,42691_Mdynamic,42864_Mdynamic,43598_Mdynamic,44566_Mdynamic,44727_Mdynamic,4476_Mdynamic,4937_Mdynamic,4940_Mdynamic,4941_Mdynamic,51890_Mdynamic,52179_Mdynamic,52180_Mdynamic,52181_Mdynamic,52182_Mdynamic,52302_Mdynamic,53406_Mdynamic,54718_Mdynamic,54719_Mdynamic,54722_Mdynamic,54724_Mdynamic,55058_Mdynamic,55061_Mdynamic,55064_Mdynamic,55906_Mdynamic,57889_Mdynamic,5809_Mdynamic,5812_Mdynamic,5838_Mdynamic,5839_Mdynamic,5843_Mdynamic,5860_Mdynamic,58795_Mdynamic,58815_Mdynamic,62281_Mdynamic,62282_Mdynamic,62292_Mdynamic,62351_Mdynamic,62549_Mdynamic,64225_Mdynamic,67720_Mdynamic,68787_Mdynamic,68788_Mdynamic,70294_Mdynamic,70296_Mdynamic,70765_Mdynamic,70925_Mdynamic,7113_Mdynamic,7114_Mdynamic,7126_Mdynamic,71565_Mdynamic,72700_Mdynamic,7430_Mdynamic,7525_Mdynamic,7644_Mdynamic,7645_Mdynamic,7647_Mdynamic,8467_Mdynamic,8604_Mdynamic,8623_Mdynamic,9066_Mdynamic,9071_Mdynamic	Acsl4,Acvr1,Adgrf5,Arid5b,Atp2b1,Bbx,Bmp2,Cd44,Col12a1,Csrnp1,Ctgf,Efemp1,Esr1,Ext1,Eya1,Fas,Fgf9,Fgfr1,Fign,Foxc1,Fras1,Ghr,Hs6st1,Igf1,Igfals,Ihh,Itgb1,Itgb1bp1,Jarid2,Kl,Klf10,Kremen1,Lmo4,Lnpk,Meox2,Myf5,Nfkb1,Notch2,Nov,Pappa2,Pax1,Pcsk5,Pdgfc,Plcb1,Poc1a,Ptch1,Pten,Rarb,Rflna,Runx1,Ryk,Scnn1b,Scyl1,Shox2,Sik3,Slc13a1,Slc30a5,Slc39a14,Snx10,Socs2,Sox5,Sox6,Sox9,Sp3,Spon1,Spp1,T,Tgfb2,Tgfbr3,Thrb,Tiparp,Tnik,Tns3,Tram2,Wnt5a,Wnt5b,Zfp521
Mouse Phenotype	MP:0010025	decreased total body fat amount	52	8.7811e-09	8.29814e-05	1.5958e-06	2.18932	29.2328	64	0.0350513	0.0767386	342	0.00219465	1	0.0606418	1.66688	20.9973	35	381	0.0317604	0.0918635	10587_Mdynamic,12875_Mdynamic,12896_Mdynamic,13280_Mdynamic,19140_Mdynamic,21648_Mdynamic,21650_Mdynamic,24479_Mdynamic,29481_Mdynamic,29801_Mdynamic,29802_Mdynamic,33281_Mdynamic,34269_Mdynamic,35098_Mdynamic,37999_Mdynamic,40279_Mdynamic,40288_Mdynamic,40293_Mdynamic,40654_Mdynamic,41909_Mdynamic,41910_Mdynamic,41911_Mdynamic,41912_Mdynamic,41914_Mdynamic,41915_Mdynamic,41918_Mdynamic,42086_Mdynamic,42087_Mdynamic,47396_Mdynamic,47404_Mdynamic,47412_Mdynamic,47413_Mdynamic,47414_Mdynamic,47899_Mdynamic,48908_Mdynamic,48909_Mdynamic,49202_Mdynamic,49203_Mdynamic,50089_Mdynamic,53712_Mdynamic,54718_Mdynamic,54719_Mdynamic,54722_Mdynamic,54724_Mdynamic,54758_Mdynamic,56029_Mdynamic,56030_Mdynamic,57136_Mdynamic,57553_Mdynamic,58977_Mdynamic,58978_Mdynamic,58984_Mdynamic,61293_Mdynamic,61294_Mdynamic,61784_Mdynamic,63616_Mdynamic,68232_Mdynamic,68568_Mdynamic,70320_Mdynamic,7113_Mdynamic,7114_Mdynamic,7126_Mdynamic,9066_Mdynamic,9071_Mdynamic	Adgrf5,Ahnak,Aplp2,Arrb1,Cidec,Crtc3,Cyp4f14,Cyp7b1,Efemp1,Eif4h,Enc1,Far2,Foxa2,Htr1b,Htr6,Igf1,Insr,Kazn,Kmt2e,Lrig1,Mc2r,Mchr1,Mfsd2a,Mturn,Neb,Phf20,Pten,Scp2,Slc13a5,Slc39a14,Socs3,Sox9,Stard13,Tnik,Trim29
Mouse Phenotype	MP:0013221	pancreatic acinar-to-ductal metaplasia	53	9.12741e-09	8.62541e-05	1.62743e-06	11.0451	0.995915	11	0.00119414	0.0131895	1516	0.0529625	1	0.330142	5.18434	0.385777	2	7	0.00181488	0.285714	35098_Mdynamic,70096_Mdynamic,70103_Mdynamic,70114_Mdynamic,70116_Mdynamic,70118_Mdynamic,70119_Mdynamic,70122_Mdynamic,70123_Mdynamic,70124_Mdynamic,70129_Mdynamic	Onecut1,Pten
Mouse Phenotype	MP:0009174	absent pancreatic beta cells	54	9.77554e-09	9.23788e-05	1.71072e-06	10.9704	1.0027	11	0.00120228	0.0131895	1958	0.0844243	1	0.407462	4.03226	0.495999	2	9	0.00181488	0.222222	5958_Mdynamic,70096_Mdynamic,70103_Mdynamic,70114_Mdynamic,70116_Mdynamic,70118_Mdynamic,70119_Mdynamic,70122_Mdynamic,70123_Mdynamic,70124_Mdynamic,70129_Mdynamic	Onecut1,Tfam
Mouse Phenotype	MP:0000208	decreased hematocrit	55	1.03056e-08	9.73875e-05	1.77068e-06	2.7342	15.361	42	0.0184184	0.0503597	159	0.000282734	1	0.016804	2.17742	11.0222	24	200	0.0217786	0.12	12875_Mdynamic,12896_Mdynamic,16860_Mdynamic,23756_Mdynamic,23757_Mdynamic,25809_Mdynamic,25811_Mdynamic,25812_Mdynamic,25817_Mdynamic,25820_Mdynamic,27369_Mdynamic,27930_Mdynamic,27961_Mdynamic,29801_Mdynamic,29802_Mdynamic,31059_Mdynamic,31062_Mdynamic,34876_Mdynamic,35098_Mdynamic,35279_Mdynamic,35285_Mdynamic,40726_Mdynamic,42665_Mdynamic,42913_Mdynamic,42921_Mdynamic,42922_Mdynamic,47633_Mdynamic,50089_Mdynamic,52179_Mdynamic,52180_Mdynamic,52181_Mdynamic,52182_Mdynamic,53451_Mdynamic,54718_Mdynamic,54719_Mdynamic,54722_Mdynamic,54724_Mdynamic,54758_Mdynamic,60075_Mdynamic,63804_Mdynamic,64699_Mdynamic,67720_Mdynamic	Adgrf5,Cd47,Cebpa,Col4a2,Exoc6,Fgg,Inhba,Itgb1,Jak2,Kcne2,Kmt2e,Mtus1,Ptch2,Pten,Runx1,Scarb1,Socs1,Sox9,Spp1,Stard13,Tg,Tgm2,Tiparp,Zfp36l2
Mouse Phenotype	MP:0009143	abnormal pancreatic duct morphology	56	1.19733e-08	0.000113148	2.0205e-06	5.17705	3.67005	19	0.00440053	0.0227818	273	0.00124038	1	0.0429363	4.73353	1.26755	6	23	0.00544465	0.26087	23654_Mdynamic,23655_Mdynamic,23661_Mdynamic,35098_Mdynamic,40279_Mdynamic,40288_Mdynamic,40293_Mdynamic,5958_Mdynamic,70096_Mdynamic,70103_Mdynamic,70114_Mdynamic,70116_Mdynamic,70118_Mdynamic,70119_Mdynamic,70122_Mdynamic,70123_Mdynamic,70124_Mdynamic,70129_Mdynamic,7430_Mdynamic	Bicc1,Foxa2,Myc,Onecut1,Pten,Socs2
Mouse Phenotype	MP:0005282	decreased fatty acid level	57	1.30428e-08	0.000123255	2.16236e-06	3.24925	9.84843	32	0.0118087	0.0383693	235	0.000902774	1	0.036303	2.22425	8.54221	19	155	0.0172414	0.122581	13280_Mdynamic,30291_Mdynamic,35098_Mdynamic,36492_Mdynamic,40279_Mdynamic,40288_Mdynamic,40293_Mdynamic,40910_Mdynamic,42755_Mdynamic,47396_Mdynamic,47404_Mdynamic,47412_Mdynamic,47413_Mdynamic,47414_Mdynamic,47899_Mdynamic,56224_Mdynamic,57553_Mdynamic,60931_Mdynamic,60965_Mdynamic,61293_Mdynamic,61294_Mdynamic,63616_Mdynamic,63759_Mdynamic,63773_Mdynamic,63804_Mdynamic,64699_Mdynamic,71740_Mdynamic,71741_Mdynamic,71747_Mdynamic,72376_Mdynamic,8482_Mdynamic,8490_Mdynamic	Abhd5,Cidec,Crtc3,Fgl1,Foxa2,Gk,Hnf4a,Il12rb2,Insr,Irs2,Mfsd2a,Nr2f2,Phyh,Plin5,Ppm1l,Pten,Scp2,Socs3,Xbp1
Mouse Phenotype	MP:0002577	reduced enamel thickness	58	1.45518e-08	0.000137514	2.37094e-06	7.36387	1.90117	14	0.00227959	0.0167866	2401	0.120024	1	0.472399	3.29913	0.606221	2	11	0.00181488	0.181818	3698_Mdynamic,3699_Mdynamic,3705_Mdynamic,3707_Mdynamic,70096_Mdynamic,70103_Mdynamic,70114_Mdynamic,70116_Mdynamic,70118_Mdynamic,70119_Mdynamic,70122_Mdynamic,70123_Mdynamic,70124_Mdynamic,70129_Mdynamic	Grem2,Wdr72
Mouse Phenotype	MP:0003266	biliary cyst	59	1.56688e-08	0.00014807	2.50967e-06	8.10914	1.60313	13	0.00192222	0.0155875	857	0.0149594	1	0.164955	5.44356	0.55111	3	10	0.00272232	0.3	35279_Mdynamic,35285_Mdynamic,5958_Mdynamic,70096_Mdynamic,70103_Mdynamic,70114_Mdynamic,70116_Mdynamic,70118_Mdynamic,70119_Mdynamic,70122_Mdynamic,70123_Mdynamic,70124_Mdynamic,70129_Mdynamic	Bicc1,Hhex,Onecut1
Mouse Phenotype	MP:0008295	abnormal adrenal gland zona reticularis morphology	60	1.8026e-08	0.000170346	2.8391e-06	14.747	0.610294	9	0.000731768	0.0107914	1325	0.0392422	1	0.279878	6.0484	0.330666	2	6	0.00181488	0.333333	32399_Mdynamic,32455_Mdynamic,32456_Mdynamic,5809_Mdynamic,5812_Mdynamic,5838_Mdynamic,5839_Mdynamic,5843_Mdynamic,5860_Mdynamic	Arid5b,Nr3c1
Mouse Phenotype	MP:0000438	abnormal cranium morphology	61	2.56413e-08	0.000242311	3.9723e-06	1.63154	79.6793	130	0.0955387	0.155875	4	4.25015e-08	0.000401639	0.00010041	1.91945	39.0737	75	709	0.0680581	0.105783	10358_Mdynamic,11008_Mdynamic,12861_Mdynamic,12863_Mdynamic,12875_Mdynamic,12896_Mdynamic,1399_Mdynamic,14024_Mdynamic,142_Mdynamic,14397_Mdynamic,16860_Mdynamic,17278_Mdynamic,17306_Mdynamic,18525_Mdynamic,18526_Mdynamic,18533_Mdynamic,19323_Mdynamic,19328_Mdynamic,19877_Mdynamic,20279_Mdynamic,21150_Mdynamic,23321_Mdynamic,23543_Mdynamic,23654_Mdynamic,23655_Mdynamic,23661_Mdynamic,27327_Mdynamic,27369_Mdynamic,2738_Mdynamic,29921_Mdynamic,31648_Mdynamic,31649_Mdynamic,3164_Mdynamic,3166_Mdynamic,31765_Mdynamic,3325_Mdynamic,33484_Mdynamic,33491_Mdynamic,3698_Mdynamic,3699_Mdynamic,3705_Mdynamic,3707_Mdynamic,37946_Mdynamic,38066_Mdynamic,38207_Mdynamic,38208_Mdynamic,38473_Mdynamic,38476_Mdynamic,40035_Mdynamic,40049_Mdynamic,40050_Mdynamic,40051_Mdynamic,40060_Mdynamic,40061_Mdynamic,40062_Mdynamic,40064_Mdynamic,40069_Mdynamic,40279_Mdynamic,40288_Mdynamic,40293_Mdynamic,4101_Mdynamic,42665_Mdynamic,43598_Mdynamic,44566_Mdynamic,44727_Mdynamic,4689_Mdynamic,475_Mdynamic,48828_Mdynamic,49242_Mdynamic,4937_Mdynamic,4940_Mdynamic,4941_Mdynamic,5028_Mdynamic,51840_Mdynamic,51890_Mdynamic,52179_Mdynamic,52180_Mdynamic,52181_Mdynamic,52182_Mdynamic,53712_Mdynamic,54718_Mdynamic,54719_Mdynamic,54722_Mdynamic,54724_Mdynamic,549_Mdynamic,55073_Mdynamic,557_Mdynamic,55906_Mdynamic,560_Mdynamic,561_Mdynamic,5809_Mdynamic,5812_Mdynamic,581_Mdynamic,5838_Mdynamic,5839_Mdynamic,5843_Mdynamic,5860_Mdynamic,58795_Mdynamic,58815_Mdynamic,63118_Mdynamic,64225_Mdynamic,65025_Mdynamic,67377_Mdynamic,67720_Mdynamic,68568_Mdynamic,68787_Mdynamic,68788_Mdynamic,70096_Mdynamic,70103_Mdynamic,70114_Mdynamic,70116_Mdynamic,70118_Mdynamic,70119_Mdynamic,70122_Mdynamic,70123_Mdynamic,70124_Mdynamic,70129_Mdynamic,70765_Mdynamic,71326_Mdynamic,71565_Mdynamic,71740_Mdynamic,71741_Mdynamic,71747_Mdynamic,7644_Mdynamic,7645_Mdynamic,7647_Mdynamic,8728_Mdynamic,8733_Mdynamic,8734_Mdynamic,8738_Mdynamic	Abhd5,Acvr1,Aff3,Ankrd11,Arid5b,Bbx,Bmp2,Cited2,Csrnp1,Ctgf,Dhrs3,Dock1,Ece1,Egfr,Eif4h,Eya1,Fgf9,Fgfr1,Fign,Foxa2,Foxc1,Foxq1,Fras1,Gmds,Grem2,Ihh,Il1r1,Inhba,Itgb1,Itgb1bp1,Kcnj2,Kif14,Kl,Lama2,Lama3,Lmo4,Mast4,Meox2,Myc,Myf5,Myh10,Nectin1,Nectin3,Nek1,Nfkb1,Nme7,Nos2,Notch2,Nov,Pappa2,Pax1,Pdcd6ip,Plcb1,Pou3f3,Ptch1,Rarb,Rnd3,Ryk,Shroom3,Sik3,Smad2,Snx10,Sox5,Sox9,Sp3,Spp1,Sqle,Tgfb2,Thrb,Tiparp,Vegfa,Wasl,Wdr72,Wnt5a,Zfp521
Mouse Phenotype	MP:0005278	abnormal cholesterol homeostasis	62	2.96262e-08	0.000279968	4.51561e-06	1.87316	45.9117	86	0.0550501	0.103118	204	0.000624387	1	0.0289238	1.59383	32.6257	52	592	0.0471869	0.0878378	11008_Mdynamic,12544_Mdynamic,13746_Mdynamic,13747_Mdynamic,14675_Mdynamic,16107_Mdynamic,16109_Mdynamic,16116_Mdynamic,16_Mdynamic,18776_Mdynamic,19140_Mdynamic,22403_Mdynamic,22404_Mdynamic,22406_Mdynamic,22407_Mdynamic,2787_Mdynamic,28392_Mdynamic,29168_Mdynamic,29801_Mdynamic,29802_Mdynamic,2995_Mdynamic,31080_Mdynamic,31083_Mdynamic,32066_Mdynamic,35098_Mdynamic,35121_Mdynamic,36492_Mdynamic,37146_Mdynamic,39085_Mdynamic,39888_Mdynamic,40726_Mdynamic,40910_Mdynamic,4189_Mdynamic,41909_Mdynamic,41910_Mdynamic,41911_Mdynamic,41912_Mdynamic,41914_Mdynamic,41915_Mdynamic,41918_Mdynamic,4194_Mdynamic,42086_Mdynamic,42087_Mdynamic,42913_Mdynamic,42921_Mdynamic,42922_Mdynamic,4476_Mdynamic,46132_Mdynamic,46136_Mdynamic,47396_Mdynamic,47404_Mdynamic,47412_Mdynamic,47413_Mdynamic,47414_Mdynamic,49912_Mdynamic,5028_Mdynamic,52179_Mdynamic,52180_Mdynamic,52181_Mdynamic,52182_Mdynamic,53451_Mdynamic,56224_Mdynamic,57304_Mdynamic,58044_Mdynamic,58653_Mdynamic,58656_Mdynamic,58699_Mdynamic,58977_Mdynamic,58978_Mdynamic,58984_Mdynamic,60075_Mdynamic,63759_Mdynamic,63773_Mdynamic,63804_Mdynamic,64699_Mdynamic,65162_Mdynamic,67377_Mdynamic,68568_Mdynamic,68787_Mdynamic,68788_Mdynamic,69363_Mdynamic,71740_Mdynamic,71741_Mdynamic,71747_Mdynamic,8482_Mdynamic,8490_Mdynamic	4930402H24Rik,Abcg8,Abhd5,Adgrf5,Ankrd11,Apoa1,Apob,Apobec1,Cd44,Cebpa,Cyp7b1,Eif4e3,Ell2,Enc1,Ern1,Esr1,Far2,Fas,Fgg,Fgl1,Foxa1,Frrs1l,Ghr,Hnf4a,Il23r,Irs2,Lama2,Lpl,Mpc1,Nos2,Npl,Nr5a2,Phyh,Pik3c2g,Pnpla1,Pten,Rxra,Scarb1,Scp2,Serpina12,Sik3,Slc2a2,Slco1b2,Smyd2,Sox17,Spp1,Stard4,Steap4,Tgm2,Trim29,Uaca,Xbp1
Mouse Phenotype	MP:0009149	decreased pancreatic acinar cell number	63	3.05295e-08	0.000288504	4.57942e-06	11.4622	0.872435	10	0.00104609	0.0119904	4231	0.364653	1	0.814458	2.26815	0.440888	1	8	0.000907441	0.125	70096_Mdynamic,70103_Mdynamic,70114_Mdynamic,70116_Mdynamic,70118_Mdynamic,70119_Mdynamic,70122_Mdynamic,70123_Mdynamic,70124_Mdynamic,70129_Mdynamic	Onecut1
Mouse Phenotype	MP:0004702	increased circulating insulin-like growth factor I level	64	3.18242e-08	0.000300739	4.69905e-06	9.75395	1.12775	11	0.00135222	0.0131895	988	0.0197385	1	0.188795	4.94869	0.606221	3	11	0.00272232	0.272727	22403_Mdynamic,22404_Mdynamic,22406_Mdynamic,22407_Mdynamic,549_Mdynamic,557_Mdynamic,560_Mdynamic,561_Mdynamic,7113_Mdynamic,7114_Mdynamic,7126_Mdynamic	Ghr,Igf1,Il1r1
Mouse Phenotype	MP:0003448	abnormal tumor morphology	65	3.39611e-08	0.000320932	4.93742e-06	2.6175	16.0458	42	0.0192396	0.0503597	153	0.00026219	1	0.0161941	2.18837	10.9671	24	199	0.0217786	0.120603	11008_Mdynamic,18525_Mdynamic,18526_Mdynamic,18533_Mdynamic,19532_Mdynamic,21198_Mdynamic,21599_Mdynamic,21601_Mdynamic,23100_Mdynamic,23101_Mdynamic,27961_Mdynamic,31352_Mdynamic,31354_Mdynamic,35098_Mdynamic,39085_Mdynamic,40726_Mdynamic,42068_Mdynamic,42069_Mdynamic,54718_Mdynamic,54719_Mdynamic,54722_Mdynamic,54724_Mdynamic,54758_Mdynamic,54945_Mdynamic,54951_Mdynamic,56224_Mdynamic,60075_Mdynamic,61474_Mdynamic,62281_Mdynamic,62282_Mdynamic,62292_Mdynamic,63118_Mdynamic,67713_Mdynamic,67714_Mdynamic,67720_Mdynamic,7113_Mdynamic,7114_Mdynamic,7126_Mdynamic,8728_Mdynamic,8733_Mdynamic,8734_Mdynamic,8738_Mdynamic	Cav2,Cd44,Cebpa,Dock1,Egfr,Igf1,Il12rb2,Il23r,Itgb1,Klf10,Loxl2,Map3k1,Map3k8,Nos2,Nrp1,Pld1,Ptch1,Pten,Rras2,Runx1,Spata13,Stard13,Tgm2,Tyr
Mouse Phenotype	MP:0010378	increased respiratory quotient	66	4.49628e-08	0.000424899	6.43786e-06	5.02305	3.58348	18	0.00429674	0.0215827	390	0.00292047	1	0.0707653	2.96921	3.03111	9	55	0.00816697	0.163636	29481_Mdynamic,30291_Mdynamic,47899_Mdynamic,52179_Mdynamic,52180_Mdynamic,52181_Mdynamic,52182_Mdynamic,549_Mdynamic,557_Mdynamic,560_Mdynamic,561_Mdynamic,57553_Mdynamic,64225_Mdynamic,68787_Mdynamic,68788_Mdynamic,71740_Mdynamic,71741_Mdynamic,71747_Mdynamic	Abhd5,Cidec,Cyp4f14,Fgfr1,Il1r1,Mfsd2a,Plin5,Sik3,Spp1
Mouse Phenotype	MP:0002116	abnormal craniofacial bone morphology	67	4.53756e-08	0.000428799	6.39999e-06	1.61148	81.2918	131	0.0974722	0.157074	5	4.7496e-08	0.000448837	8.97674e-05	1.90474	39.9004	76	724	0.0689655	0.104972	10358_Mdynamic,11008_Mdynamic,12861_Mdynamic,12863_Mdynamic,12875_Mdynamic,12896_Mdynamic,1399_Mdynamic,14024_Mdynamic,142_Mdynamic,14397_Mdynamic,16860_Mdynamic,17278_Mdynamic,17306_Mdynamic,18525_Mdynamic,18526_Mdynamic,18533_Mdynamic,19323_Mdynamic,19328_Mdynamic,19877_Mdynamic,20279_Mdynamic,21150_Mdynamic,23321_Mdynamic,23543_Mdynamic,23654_Mdynamic,23655_Mdynamic,23661_Mdynamic,27327_Mdynamic,27369_Mdynamic,2738_Mdynamic,29921_Mdynamic,31648_Mdynamic,31649_Mdynamic,3164_Mdynamic,3166_Mdynamic,31765_Mdynamic,3325_Mdynamic,33484_Mdynamic,33491_Mdynamic,3698_Mdynamic,3699_Mdynamic,3705_Mdynamic,3707_Mdynamic,37946_Mdynamic,38066_Mdynamic,38207_Mdynamic,38208_Mdynamic,38473_Mdynamic,38476_Mdynamic,40035_Mdynamic,40049_Mdynamic,40050_Mdynamic,40051_Mdynamic,40060_Mdynamic,40061_Mdynamic,40062_Mdynamic,40064_Mdynamic,40069_Mdynamic,40279_Mdynamic,40288_Mdynamic,40293_Mdynamic,4101_Mdynamic,42665_Mdynamic,42864_Mdynamic,43598_Mdynamic,44566_Mdynamic,44727_Mdynamic,4689_Mdynamic,475_Mdynamic,48828_Mdynamic,49242_Mdynamic,4937_Mdynamic,4940_Mdynamic,4941_Mdynamic,5028_Mdynamic,51840_Mdynamic,51890_Mdynamic,52179_Mdynamic,52180_Mdynamic,52181_Mdynamic,52182_Mdynamic,53712_Mdynamic,54718_Mdynamic,54719_Mdynamic,54722_Mdynamic,54724_Mdynamic,549_Mdynamic,55073_Mdynamic,557_Mdynamic,55906_Mdynamic,560_Mdynamic,561_Mdynamic,5809_Mdynamic,5812_Mdynamic,581_Mdynamic,5838_Mdynamic,5839_Mdynamic,5843_Mdynamic,5860_Mdynamic,58795_Mdynamic,58815_Mdynamic,63118_Mdynamic,64225_Mdynamic,65025_Mdynamic,67377_Mdynamic,67720_Mdynamic,68568_Mdynamic,68787_Mdynamic,68788_Mdynamic,70096_Mdynamic,70103_Mdynamic,70114_Mdynamic,70116_Mdynamic,70118_Mdynamic,70119_Mdynamic,70122_Mdynamic,70123_Mdynamic,70124_Mdynamic,70129_Mdynamic,70765_Mdynamic,71326_Mdynamic,71565_Mdynamic,71740_Mdynamic,71741_Mdynamic,71747_Mdynamic,7644_Mdynamic,7645_Mdynamic,7647_Mdynamic,8728_Mdynamic,8733_Mdynamic,8734_Mdynamic,8738_Mdynamic	Abhd5,Acvr1,Aff3,Ankrd11,Arid5b,Bbx,Bmp2,Cited2,Csrnp1,Ctgf,Dhrs3,Dock1,Ece1,Egfr,Eif4h,Eya1,Fgf9,Fgfr1,Fign,Foxa2,Foxc1,Foxq1,Fras1,Gmds,Grem2,Ihh,Il1r1,Inhba,Itgb1,Itgb1bp1,Kcnj2,Kif14,Kl,Lama2,Lama3,Lmo4,Mast4,Meox2,Myc,Myf5,Myh10,Nectin1,Nectin3,Nek1,Nfkb1,Nme7,Nos2,Notch2,Nov,Pappa2,Pax1,Pdcd6ip,Pdgfc,Plcb1,Pou3f3,Ptch1,Rarb,Rnd3,Ryk,Shroom3,Sik3,Smad2,Snx10,Sox5,Sox9,Sp3,Spp1,Sqle,Tgfb2,Thrb,Tiparp,Vegfa,Wasl,Wdr72,Wnt5a,Zfp521
Mouse Phenotype	MP:0009115	abnormal fat cell morphology	68	4.58632e-08	0.000433407	6.37363e-06	2.43154	19.3293	47	0.0231767	0.0563549	659	0.00839649	1	0.120405	1.76412	11.904	21	216	0.0190563	0.0972222	16107_Mdynamic,16109_Mdynamic,16116_Mdynamic,19223_Mdynamic,19258_Mdynamic,19259_Mdynamic,22403_Mdynamic,22404_Mdynamic,22406_Mdynamic,22407_Mdynamic,33281_Mdynamic,4189_Mdynamic,4194_Mdynamic,4476_Mdynamic,47899_Mdynamic,53406_Mdynamic,53451_Mdynamic,54718_Mdynamic,54719_Mdynamic,54722_Mdynamic,54724_Mdynamic,57553_Mdynamic,5809_Mdynamic,5812_Mdynamic,5838_Mdynamic,5839_Mdynamic,5843_Mdynamic,5860_Mdynamic,58653_Mdynamic,58656_Mdynamic,60075_Mdynamic,61293_Mdynamic,61294_Mdynamic,63616_Mdynamic,63759_Mdynamic,63773_Mdynamic,63804_Mdynamic,64699_Mdynamic,68787_Mdynamic,68788_Mdynamic,69363_Mdynamic,7113_Mdynamic,7114_Mdynamic,7126_Mdynamic,7644_Mdynamic,7645_Mdynamic,7647_Mdynamic	Arid5b,Cebpa,Cidec,Crtc3,Esr1,Fgl1,Ghr,Igf1,Insr,Irs2,Kl,Mc2r,Mfsd2a,Myf5,Ncor2,Pik3c2g,Pik3r1,Prox1,Serpina12,Sik3,Tle3
Mouse Phenotype	MP:0008835	abnormal intercellular signaling peptide or protein level	69	4.78997e-08	0.000452652	6.56017e-06	2.08888	30.6385	64	0.0367368	0.0767386	839	0.0139215	1	0.156803	1.46793	24.5244	36	445	0.0326679	0.0808989	12875_Mdynamic,12896_Mdynamic,14377_Mdynamic,14383_Mdynamic,18772_Mdynamic,18776_Mdynamic,21822_Mdynamic,22403_Mdynamic,22404_Mdynamic,22406_Mdynamic,22407_Mdynamic,23340_Mdynamic,23342_Mdynamic,25809_Mdynamic,25811_Mdynamic,25812_Mdynamic,25817_Mdynamic,25820_Mdynamic,26398_Mdynamic,26400_Mdynamic,26401_Mdynamic,27267_Mdynamic,27268_Mdynamic,27369_Mdynamic,31352_Mdynamic,31354_Mdynamic,31648_Mdynamic,31649_Mdynamic,31765_Mdynamic,32399_Mdynamic,32455_Mdynamic,32456_Mdynamic,35098_Mdynamic,35121_Mdynamic,38138_Mdynamic,39085_Mdynamic,44566_Mdynamic,4754_Mdynamic,52179_Mdynamic,52180_Mdynamic,52181_Mdynamic,52182_Mdynamic,53451_Mdynamic,53712_Mdynamic,549_Mdynamic,557_Mdynamic,560_Mdynamic,561_Mdynamic,56224_Mdynamic,61474_Mdynamic,62281_Mdynamic,62282_Mdynamic,62292_Mdynamic,64225_Mdynamic,72037_Mdynamic,72376_Mdynamic,7430_Mdynamic,8728_Mdynamic,8733_Mdynamic,8734_Mdynamic,8738_Mdynamic,944_Mdynamic,946_Mdynamic,9476_Mdynamic	Ahr,Bcl6,Cd200,Cd28,Cd44,Cd47,Cpb2,Ctla4,Egfr,Enpp2,Fas,Fgfr1,Ghr,Hrh4,Il12rb2,Il13ra1,Il1r1,Il23r,Irgm1,Lama3,Lat2,Map3k8,March7,Nfkb1,Nr3c1,Pcsk1,Pten,Scarb1,Socs1,Socs2,Sox9,Spon1,Spp1,Tab3,Tnfaip3,Tyr
Mouse Phenotype	MP:0005292	improved glucose tolerance	70	4.86939e-08	0.000460158	6.57368e-06	2.42651	19.3694	47	0.0232247	0.0563549	182	0.000455085	1	0.0236294	2.00787	13.4471	27	244	0.0245009	0.110656	10358_Mdynamic,10587_Mdynamic,11008_Mdynamic,13280_Mdynamic,16799_Mdynamic,19223_Mdynamic,19258_Mdynamic,19259_Mdynamic,27188_Mdynamic,27191_Mdynamic,27192_Mdynamic,27194_Mdynamic,27195_Mdynamic,28392_Mdynamic,30291_Mdynamic,34269_Mdynamic,35098_Mdynamic,38809_Mdynamic,40279_Mdynamic,40288_Mdynamic,40293_Mdynamic,42755_Mdynamic,48315_Mdynamic,52087_Mdynamic,52095_Mdynamic,52179_Mdynamic,52180_Mdynamic,52181_Mdynamic,52182_Mdynamic,54718_Mdynamic,54719_Mdynamic,54722_Mdynamic,54724_Mdynamic,57553_Mdynamic,63616_Mdynamic,68568_Mdynamic,68787_Mdynamic,68788_Mdynamic,7126_Mdynamic,71740_Mdynamic,71741_Mdynamic,71747_Mdynamic,7644_Mdynamic,7645_Mdynamic,7647_Mdynamic,8687_Mdynamic,9430_Mdynamic	Abhd5,Ahnak,Arhgap24,BC053393,Chrm3,Cidec,Foxa2,Grb10,Insr,Kl,Mpc1,Myf5,Myh10,Nos2,Pik3r1,Plin5,Pmch,Ppm1l,Pten,Rapsn,Sdc3,Sik3,Slc13a5,Socs3,Spp1,Trim29,Zbtb20
Mouse Phenotype	MP:0001944	abnormal pancreas morphology	71	5.14323e-08	0.000486035	6.84556e-06	2.0059	34.8971	70	0.041843	0.0839329	205	0.000628177	1	0.0289574	1.8092	18.7929	34	341	0.030853	0.0997067	12875_Mdynamic,12896_Mdynamic,1399_Mdynamic,14397_Mdynamic,14675_Mdynamic,16_Mdynamic,17805_Mdynamic,17806_Mdynamic,18525_Mdynamic,18526_Mdynamic,18533_Mdynamic,22403_Mdynamic,22404_Mdynamic,22406_Mdynamic,22407_Mdynamic,23654_Mdynamic,23655_Mdynamic,23661_Mdynamic,25809_Mdynamic,25811_Mdynamic,25812_Mdynamic,25817_Mdynamic,25820_Mdynamic,33067_Mdynamic,34269_Mdynamic,35098_Mdynamic,38826_Mdynamic,40279_Mdynamic,40288_Mdynamic,40293_Mdynamic,4189_Mdynamic,4194_Mdynamic,42086_Mdynamic,42087_Mdynamic,42921_Mdynamic,42922_Mdynamic,42928_Mdynamic,43598_Mdynamic,51718_Mdynamic,54718_Mdynamic,54719_Mdynamic,54722_Mdynamic,54724_Mdynamic,54758_Mdynamic,5958_Mdynamic,63616_Mdynamic,63759_Mdynamic,63773_Mdynamic,63804_Mdynamic,67720_Mdynamic,68787_Mdynamic,68788_Mdynamic,69363_Mdynamic,70096_Mdynamic,70103_Mdynamic,70114_Mdynamic,70116_Mdynamic,70118_Mdynamic,70119_Mdynamic,70122_Mdynamic,70123_Mdynamic,70124_Mdynamic,70129_Mdynamic,72391_Mdynamic,7430_Mdynamic,8687_Mdynamic,8728_Mdynamic,8733_Mdynamic,8734_Mdynamic,8738_Mdynamic	Arx,Bicc1,Cd83,Clec16a,Egfr,Epgn,Fga,Foxa1,Foxa2,Ghr,Grb10,Ihh,Insr,Irs2,Itgb1,Kl,Madd,Meox2,Myc,Notch2,Onecut1,Onecut2,Prox1,Ptch1,Pten,Scgb1a1,Sik3,Slc2a2,Socs2,Sox17,Sox9,Stard13,Tfam,Tle3
Mouse Phenotype	MP:0003991	arteriosclerosis	72	5.20438e-08	0.000491814	6.83075e-06	3.36344	8.32481	28	0.00998179	0.0335731	257	0.00102716	1	0.0377691	2.47434	6.06221	15	110	0.0136116	0.136364	11008_Mdynamic,13746_Mdynamic,13747_Mdynamic,22418_Mdynamic,22420_Mdynamic,2787_Mdynamic,35121_Mdynamic,39085_Mdynamic,42913_Mdynamic,42921_Mdynamic,42922_Mdynamic,4476_Mdynamic,51711_Mdynamic,52179_Mdynamic,52180_Mdynamic,52181_Mdynamic,52182_Mdynamic,53451_Mdynamic,54718_Mdynamic,54719_Mdynamic,54722_Mdynamic,54724_Mdynamic,549_Mdynamic,557_Mdynamic,560_Mdynamic,561_Mdynamic,58044_Mdynamic,66607_Mdynamic	Apob,Apobec1,C6,Cd44,Cxcl1,Esr1,Fas,Fgg,Hp,Il1r1,Kl,Nos2,Nr5a2,Scarb1,Spp1
Mouse Phenotype	MP:0003723	abnormal long bone morphology	73	5.25508e-08	0.000496605	6.80281e-06	1.70196	64.044	109	0.0767913	0.130695	15	1.69656e-06	0.0160324	0.00106883	1.87603	32.5155	61	590	0.0553539	0.10339	12875_Mdynamic,12896_Mdynamic,1399_Mdynamic,14024_Mdynamic,14397_Mdynamic,17306_Mdynamic,18525_Mdynamic,18526_Mdynamic,18533_Mdynamic,19223_Mdynamic,19258_Mdynamic,19259_Mdynamic,196_Mdynamic,19877_Mdynamic,20279_Mdynamic,21150_Mdynamic,21648_Mdynamic,21650_Mdynamic,22403_Mdynamic,22404_Mdynamic,22406_Mdynamic,22407_Mdynamic,23100_Mdynamic,23101_Mdynamic,23282_Mdynamic,23286_Mdynamic,23289_Mdynamic,23321_Mdynamic,27369_Mdynamic,28842_Mdynamic,29801_Mdynamic,29802_Mdynamic,3164_Mdynamic,3166_Mdynamic,31765_Mdynamic,34545_Mdynamic,35098_Mdynamic,35121_Mdynamic,360_Mdynamic,362_Mdynamic,38066_Mdynamic,38473_Mdynamic,38476_Mdynamic,38527_Mdynamic,39085_Mdynamic,40035_Mdynamic,40049_Mdynamic,40050_Mdynamic,40051_Mdynamic,40060_Mdynamic,40061_Mdynamic,40062_Mdynamic,40064_Mdynamic,40069_Mdynamic,40279_Mdynamic,40288_Mdynamic,40293_Mdynamic,4101_Mdynamic,42691_Mdynamic,43598_Mdynamic,44566_Mdynamic,4476_Mdynamic,4937_Mdynamic,4940_Mdynamic,4941_Mdynamic,52179_Mdynamic,52180_Mdynamic,52181_Mdynamic,52182_Mdynamic,52302_Mdynamic,53406_Mdynamic,54718_Mdynamic,54719_Mdynamic,54722_Mdynamic,54724_Mdynamic,55058_Mdynamic,55061_Mdynamic,55064_Mdynamic,55906_Mdynamic,57889_Mdynamic,5809_Mdynamic,5812_Mdynamic,5838_Mdynamic,5839_Mdynamic,5843_Mdynamic,5860_Mdynamic,58795_Mdynamic,58815_Mdynamic,62281_Mdynamic,62282_Mdynamic,62292_Mdynamic,62351_Mdynamic,64225_Mdynamic,67720_Mdynamic,68787_Mdynamic,68788_Mdynamic,70294_Mdynamic,70296_Mdynamic,70765_Mdynamic,70925_Mdynamic,7113_Mdynamic,7114_Mdynamic,7126_Mdynamic,72700_Mdynamic,7430_Mdynamic,7525_Mdynamic,8467_Mdynamic,8604_Mdynamic,8623_Mdynamic	Acsl4,Acvr1,Adgrf5,Arid5b,Atp2b1,Bbx,Bmp2,Cd44,Col12a1,Ctgf,Esr1,Ext1,Fas,Fgf9,Fgfr1,Foxc1,Ghr,Hs6st1,Igf1,Igfals,Ihh,Itgb1,Itgb1bp1,Kl,Klf10,Kremen1,Lnpk,Meox2,Nfkb1,Notch2,Nov,Pappa2,Pax1,Pcsk5,Plcb1,Poc1a,Ptch1,Pten,Rflna,Ryk,Shox2,Sik3,Slc13a1,Slc30a5,Slc39a14,Snx10,Socs2,Sox5,Sox6,Sox9,Sp3,Spon1,Spp1,Tgfb2,Tgfbr3,Thrb,Tns3,Tram2,Wnt5a,Wnt5b,Zfp521
Mouse Phenotype	MP:0009181	decreased pancreatic delta cell number	74	5.36328e-08	0.00050683	6.84905e-06	8.13629	1.47487	12	0.00176843	0.0143885	1958	0.0844243	1	0.407462	4.03226	0.495999	2	9	0.00181488	0.222222	12875_Mdynamic,12896_Mdynamic,70096_Mdynamic,70103_Mdynamic,70114_Mdynamic,70116_Mdynamic,70118_Mdynamic,70119_Mdynamic,70122_Mdynamic,70123_Mdynamic,70124_Mdynamic,70129_Mdynamic	Onecut1,Sox9
Mouse Phenotype	MP:0005281	increased fatty acid level	75	5.99271e-08	0.000566311	7.55081e-06	2.97394	11.0964	33	0.013305	0.0395684	188	0.000489382	1	0.0245992	2.40157	7.4951	18	136	0.0163339	0.132353	13746_Mdynamic,13747_Mdynamic,22403_Mdynamic,22404_Mdynamic,22406_Mdynamic,22407_Mdynamic,25007_Mdynamic,30291_Mdynamic,35098_Mdynamic,40279_Mdynamic,40288_Mdynamic,40293_Mdynamic,42086_Mdynamic,42087_Mdynamic,44566_Mdynamic,47165_Mdynamic,47396_Mdynamic,47404_Mdynamic,47412_Mdynamic,47413_Mdynamic,47414_Mdynamic,47899_Mdynamic,57553_Mdynamic,60075_Mdynamic,63616_Mdynamic,63759_Mdynamic,63773_Mdynamic,63804_Mdynamic,65162_Mdynamic,71740_Mdynamic,71741_Mdynamic,71747_Mdynamic,72376_Mdynamic	Abcd2,Abhd5,Apob,Cebpa,Cidec,Foxa2,Ghr,Gk,Insr,Irs2,Lpl,Mfsd2a,Nfkb1,Plin5,Prkaa2,Pten,Scp2,Slc2a2
Mouse Phenotype	MP:0000454	abnormal jaw morphology	76	7.54563e-08	0.000713062	9.3824e-06	1.78894	51.427	92	0.0616631	0.110312	57	2.00686e-05	0.189648	0.00332716	1.89516	24.8	47	450	0.0426497	0.104444	10358_Mdynamic,11008_Mdynamic,12861_Mdynamic,12863_Mdynamic,12875_Mdynamic,12896_Mdynamic,1399_Mdynamic,142_Mdynamic,16860_Mdynamic,17278_Mdynamic,17306_Mdynamic,18525_Mdynamic,18526_Mdynamic,18533_Mdynamic,20279_Mdynamic,21150_Mdynamic,27327_Mdynamic,27369_Mdynamic,29921_Mdynamic,31648_Mdynamic,31649_Mdynamic,3164_Mdynamic,3166_Mdynamic,33484_Mdynamic,33491_Mdynamic,3698_Mdynamic,3699_Mdynamic,3705_Mdynamic,3707_Mdynamic,38066_Mdynamic,38207_Mdynamic,38208_Mdynamic,38473_Mdynamic,38476_Mdynamic,40035_Mdynamic,40049_Mdynamic,40050_Mdynamic,40051_Mdynamic,40279_Mdynamic,40288_Mdynamic,40293_Mdynamic,4101_Mdynamic,42665_Mdynamic,43598_Mdynamic,44566_Mdynamic,48828_Mdynamic,49242_Mdynamic,4937_Mdynamic,4940_Mdynamic,4941_Mdynamic,51890_Mdynamic,52179_Mdynamic,52180_Mdynamic,52181_Mdynamic,52182_Mdynamic,549_Mdynamic,557_Mdynamic,55906_Mdynamic,560_Mdynamic,561_Mdynamic,5809_Mdynamic,5812_Mdynamic,581_Mdynamic,5838_Mdynamic,5839_Mdynamic,5843_Mdynamic,5860_Mdynamic,63118_Mdynamic,64225_Mdynamic,67720_Mdynamic,68568_Mdynamic,70096_Mdynamic,70103_Mdynamic,70114_Mdynamic,70116_Mdynamic,70118_Mdynamic,70119_Mdynamic,70122_Mdynamic,70123_Mdynamic,70124_Mdynamic,70129_Mdynamic,70765_Mdynamic,71740_Mdynamic,71741_Mdynamic,71747_Mdynamic,7644_Mdynamic,7645_Mdynamic,7647_Mdynamic,8728_Mdynamic,8733_Mdynamic,8734_Mdynamic,8738_Mdynamic	Abhd5,Acvr1,Arid5b,Bbx,Bmp2,Ctgf,Dhrs3,Dock1,Ece1,Egfr,Eya1,Fgf9,Fgfr1,Fign,Foxa2,Foxc1,Foxq1,Fras1,Grem2,Ihh,Il1r1,Inhba,Itgb1,Kcnj2,Lama3,Myf5,Myh10,Nectin1,Nectin3,Nfkb1,Nos2,Notch2,Pappa2,Pax1,Pou3f3,Ptch1,Ryk,Smad2,Snx10,Sox9,Sp3,Spp1,Tgfb2,Tiparp,Vegfa,Wdr72,Wnt5a
Mouse Phenotype	MP:0013771	decreased effector memory T-helper cell number	77	7.63621e-08	0.000721621	9.37171e-06	49.9249	0.10015	5	0.000120084	0.0059952	2629	0.156396	1	0.56217	6.0484	0.165333	1	3	0.000907441	0.333333	25809_Mdynamic,25811_Mdynamic,25812_Mdynamic,25817_Mdynamic,25820_Mdynamic	Socs1
Mouse Phenotype	MP:0008713	abnormal cytokine level	78	7.75325e-08	0.000732682	9.39336e-06	2.10454	28.985	61	0.0347541	0.0731415	855	0.0148443	1	0.164069	1.4701	23.808	35	432	0.0317604	0.0810185	12875_Mdynamic,12896_Mdynamic,14377_Mdynamic,14383_Mdynamic,18772_Mdynamic,18776_Mdynamic,21822_Mdynamic,22403_Mdynamic,22404_Mdynamic,22406_Mdynamic,22407_Mdynamic,23340_Mdynamic,23342_Mdynamic,25809_Mdynamic,25811_Mdynamic,25812_Mdynamic,25817_Mdynamic,25820_Mdynamic,26398_Mdynamic,26400_Mdynamic,26401_Mdynamic,27267_Mdynamic,27268_Mdynamic,27369_Mdynamic,31352_Mdynamic,31354_Mdynamic,31648_Mdynamic,31649_Mdynamic,31765_Mdynamic,32399_Mdynamic,32455_Mdynamic,32456_Mdynamic,35098_Mdynamic,35121_Mdynamic,38138_Mdynamic,39085_Mdynamic,44566_Mdynamic,4754_Mdynamic,52179_Mdynamic,52180_Mdynamic,52181_Mdynamic,52182_Mdynamic,53451_Mdynamic,53712_Mdynamic,549_Mdynamic,557_Mdynamic,560_Mdynamic,561_Mdynamic,56224_Mdynamic,61474_Mdynamic,64225_Mdynamic,72037_Mdynamic,72376_Mdynamic,7430_Mdynamic,8728_Mdynamic,8733_Mdynamic,8734_Mdynamic,8738_Mdynamic,944_Mdynamic,946_Mdynamic,9476_Mdynamic	Ahr,Bcl6,Cd200,Cd28,Cd44,Cd47,Cpb2,Ctla4,Egfr,Enpp2,Fas,Fgfr1,Ghr,Hrh4,Il12rb2,Il13ra1,Il1r1,Il23r,Irgm1,Lama3,Lat2,Map3k8,March7,Nfkb1,Nr3c1,Pcsk1,Pten,Scarb1,Socs1,Socs2,Sox9,Spp1,Tab3,Tnfaip3,Tyr
Mouse Phenotype	MP:0009173	absent pancreatic islets	79	7.75753e-08	0.000733086	9.27958e-06	10.355	0.965716	10	0.00115793	0.0119904	3401	0.246833	1	0.685849	3.62904	0.275555	1	5	0.000907441	0.2	70096_Mdynamic,70103_Mdynamic,70114_Mdynamic,70116_Mdynamic,70118_Mdynamic,70119_Mdynamic,70122_Mdynamic,70123_Mdynamic,70124_Mdynamic,70129_Mdynamic	Onecut1
Mouse Phenotype	MP:0002275	abnormal type II pneumocyte morphology	80	8.18342e-08	0.000773333	9.66666e-06	3.58722	6.96919	25	0.00835634	0.029976	83	5.37783e-05	0.508205	0.00612295	3.57405	3.63733	13	66	0.0117967	0.19697	29801_Mdynamic,29802_Mdynamic,3075_Mdynamic,32399_Mdynamic,32455_Mdynamic,32456_Mdynamic,35098_Mdynamic,40279_Mdynamic,40288_Mdynamic,40293_Mdynamic,4689_Mdynamic,4937_Mdynamic,4940_Mdynamic,4941_Mdynamic,51424_Mdynamic,60075_Mdynamic,61490_Mdynamic,61784_Mdynamic,7113_Mdynamic,7114_Mdynamic,7126_Mdynamic,8728_Mdynamic,8733_Mdynamic,8734_Mdynamic,8738_Mdynamic	Adgrf5,Arrb1,Cebpa,Cited2,Ctgf,Egfr,Foxa2,Hopx,Igf1,Lhx4,Nr3c1,Pten,Rab38
Mouse Phenotype	MP:0008250	abnormal myeloid leukocyte morphology	81	8.30786e-08	0.000785093	9.69251e-06	1.6406	72.5345	119	0.0869718	0.142686	187	0.000484912	1	0.0245049	1.45678	54.2293	79	984	0.0716878	0.0802845	11008_Mdynamic,12875_Mdynamic,12896_Mdynamic,13280_Mdynamic,14377_Mdynamic,14383_Mdynamic,14397_Mdynamic,16760_Mdynamic,16761_Mdynamic,17099_Mdynamic,17101_Mdynamic,17103_Mdynamic,17106_Mdynamic,17107_Mdynamic,17306_Mdynamic,18525_Mdynamic,18526_Mdynamic,18533_Mdynamic,18772_Mdynamic,18776_Mdynamic,19096_Mdynamic,19186_Mdynamic,19615_Mdynamic,19619_Mdynamic,19780_Mdynamic,19781_Mdynamic,19877_Mdynamic,23321_Mdynamic,24268_Mdynamic,25007_Mdynamic,25809_Mdynamic,25811_Mdynamic,25812_Mdynamic,25817_Mdynamic,25820_Mdynamic,26398_Mdynamic,26400_Mdynamic,26401_Mdynamic,27267_Mdynamic,27268_Mdynamic,27369_Mdynamic,27641_Mdynamic,27961_Mdynamic,28392_Mdynamic,29801_Mdynamic,29802_Mdynamic,31059_Mdynamic,31062_Mdynamic,31648_Mdynamic,31649_Mdynamic,32066_Mdynamic,32232_Mdynamic,32399_Mdynamic,32455_Mdynamic,32456_Mdynamic,32_Mdynamic,34009_Mdynamic,34876_Mdynamic,35098_Mdynamic,35121_Mdynamic,35279_Mdynamic,35285_Mdynamic,37146_Mdynamic,37883_Mdynamic,38630_Mdynamic,39085_Mdynamic,39393_Mdynamic,40035_Mdynamic,40049_Mdynamic,40050_Mdynamic,40051_Mdynamic,40279_Mdynamic,40288_Mdynamic,40293_Mdynamic,40726_Mdynamic,4189_Mdynamic,4194_Mdynamic,43598_Mdynamic,44535_Mdynamic,44566_Mdynamic,4476_Mdynamic,4754_Mdynamic,47633_Mdynamic,49912_Mdynamic,50089_Mdynamic,52179_Mdynamic,52180_Mdynamic,52181_Mdynamic,52182_Mdynamic,53406_Mdynamic,53451_Mdynamic,54718_Mdynamic,54719_Mdynamic,54722_Mdynamic,54724_Mdynamic,549_Mdynamic,557_Mdynamic,560_Mdynamic,561_Mdynamic,56224_Mdynamic,57784_Mdynamic,58436_Mdynamic,58921_Mdynamic,60075_Mdynamic,63326_Mdynamic,64195_Mdynamic,64225_Mdynamic,64745_Mdynamic,66931_Mdynamic,67377_Mdynamic,69363_Mdynamic,70973_Mdynamic,71740_Mdynamic,71741_Mdynamic,71747_Mdynamic,72037_Mdynamic,9022_Mdynamic,944_Mdynamic,946_Mdynamic	1810011O10Rik,Abcd2,Abhd5,Adgrf5,Ahr,Ankrd11,Arhgap15,Atp6v1h,Bcl6,Bhlhe41,Bmp2,Camk4,Cartpt,Cast,Ccr6,Cd200,Cd28,Cd44,Cd47,Cebpa,Cish,Cmah,Csf2rb,Cxcl12,Dynlrb2,Eif4ebp3,Esr1,Etv6,F11,Fam161a,Fancc,Fas,Fgfr1,Fhit,Foxa2,Gcnt4,Gmds,Hhex,Ifitm1,Il13ra1,Il1r1,Il1rl2,Il23r,Itga4,Jak2,Kl,Kmt2e,Lama3,Manba,Meox2,Ncor2,Ndufs4,Nfkb1,Nos2,Notch2,Nov,Nr3c1,Pcsk1,Prox1,Ptch1,Ptch2,Pten,Runx1,Rxra,Scyl1,Socs1,Socs3,Sox9,Spp1,Spred1,Steap4,Tet2,Tgm2,Thrb,Tnfaip3,Uaca,Usp25,Wdr37,Zfp36l2
Mouse Phenotype	MP:0009164	exocrine pancreas atrophy	82	1.11066e-07	0.00104958	1.27997e-05	8.59928	1.27918	11	0.00153379	0.0131895	1796	0.0680886	1	0.358262	4.5363	0.440888	2	8	0.00181488	0.25	35098_Mdynamic,70096_Mdynamic,70103_Mdynamic,70114_Mdynamic,70116_Mdynamic,70118_Mdynamic,70119_Mdynamic,70122_Mdynamic,70123_Mdynamic,70124_Mdynamic,70129_Mdynamic	Onecut1,Pten
Mouse Phenotype	MP:0001800	abnormal humoral immune response	83	1.15564e-07	0.00109208	1.31575e-05	1.88113	41.4645	78	0.0497176	0.0935252	336	0.00207155	1	0.0582622	1.53032	32.0195	49	581	0.0444646	0.0843374	11008_Mdynamic,1399_Mdynamic,16911_Mdynamic,17099_Mdynamic,17101_Mdynamic,17103_Mdynamic,17106_Mdynamic,17107_Mdynamic,17504_Mdynamic,17805_Mdynamic,17806_Mdynamic,18053_Mdynamic,18079_Mdynamic,18776_Mdynamic,19223_Mdynamic,19258_Mdynamic,19259_Mdynamic,21822_Mdynamic,24268_Mdynamic,26398_Mdynamic,26400_Mdynamic,26401_Mdynamic,27267_Mdynamic,27268_Mdynamic,27337_Mdynamic,27369_Mdynamic,28392_Mdynamic,30490_Mdynamic,31352_Mdynamic,31354_Mdynamic,31765_Mdynamic,32399_Mdynamic,32455_Mdynamic,32456_Mdynamic,35098_Mdynamic,35121_Mdynamic,35688_Mdynamic,37146_Mdynamic,37721_Mdynamic,41909_Mdynamic,41910_Mdynamic,41911_Mdynamic,41912_Mdynamic,41914_Mdynamic,41915_Mdynamic,41918_Mdynamic,43598_Mdynamic,44566_Mdynamic,4476_Mdynamic,44772_Mdynamic,44780_Mdynamic,4754_Mdynamic,5028_Mdynamic,52179_Mdynamic,52180_Mdynamic,52181_Mdynamic,52182_Mdynamic,53224_Mdynamic,549_Mdynamic,557_Mdynamic,55906_Mdynamic,560_Mdynamic,561_Mdynamic,58044_Mdynamic,61293_Mdynamic,61294_Mdynamic,63326_Mdynamic,63743_Mdynamic,64225_Mdynamic,69918_Mdynamic,69919_Mdynamic,72037_Mdynamic,72376_Mdynamic,8024_Mdynamic,8482_Mdynamic,8490_Mdynamic,944_Mdynamic,946_Mdynamic	Aicda,Aoah,Avpr1a,Bbx,Bcl10,Bcl6,Blm,Btla,Ccr6,Cd28,Cd83,Ch25h,Cmah,Cpb2,Cpn1,Csf2rb,Ctla4,Cyp7b1,Ell2,Esr1,Fas,Fgfr1,Gadd45g,Gcnt3,Ggta1,Hrh4,Ifitm1,Il13ra1,Il1r1,Lama2,Ly86,Man2a1,Map3k8,Nfkb1,Nhej1,Nos2,Notch2,Nr3c1,Orai1,Pik3r1,Pten,Retnlb,Rxra,Skap2,Spp1,Tab3,Tnfaip3,Tnfsf13b,Xbp1
Mouse Phenotype	MP:0002444	abnormal T cell physiology	84	1.16875e-07	0.00110447	1.31484e-05	1.77802	51.1805	91	0.0613675	0.109113	170	0.00035228	1	0.0195826	1.57901	37.3653	59	678	0.053539	0.0870207	10115_Mdynamic,11008_Mdynamic,1399_Mdynamic,14091_Mdynamic,17099_Mdynamic,17101_Mdynamic,17103_Mdynamic,17106_Mdynamic,17107_Mdynamic,17692_Mdynamic,17805_Mdynamic,17806_Mdynamic,18053_Mdynamic,18079_Mdynamic,23654_Mdynamic,23655_Mdynamic,23661_Mdynamic,23786_Mdynamic,23792_Mdynamic,23825_Mdynamic,24268_Mdynamic,25809_Mdynamic,25811_Mdynamic,25812_Mdynamic,25817_Mdynamic,25820_Mdynamic,26398_Mdynamic,26400_Mdynamic,26401_Mdynamic,27191_Mdynamic,27192_Mdynamic,27194_Mdynamic,27195_Mdynamic,27267_Mdynamic,27268_Mdynamic,27399_Mdynamic,27961_Mdynamic,28392_Mdynamic,29249_Mdynamic,29250_Mdynamic,30153_Mdynamic,31352_Mdynamic,31354_Mdynamic,31968_Mdynamic,32399_Mdynamic,32455_Mdynamic,32456_Mdynamic,3298_Mdynamic,34269_Mdynamic,35098_Mdynamic,35121_Mdynamic,36667_Mdynamic,36669_Mdynamic,37146_Mdynamic,38138_Mdynamic,38630_Mdynamic,39085_Mdynamic,40726_Mdynamic,42597_Mdynamic,43598_Mdynamic,44566_Mdynamic,44591_Mdynamic,44772_Mdynamic,44780_Mdynamic,53224_Mdynamic,53712_Mdynamic,549_Mdynamic,55073_Mdynamic,557_Mdynamic,560_Mdynamic,561_Mdynamic,56224_Mdynamic,57304_Mdynamic,58921_Mdynamic,61694_Mdynamic,62281_Mdynamic,62282_Mdynamic,62292_Mdynamic,63743_Mdynamic,64021_Mdynamic,64195_Mdynamic,67713_Mdynamic,67714_Mdynamic,67720_Mdynamic,68232_Mdynamic,70973_Mdynamic,71116_Mdynamic,71117_Mdynamic,72037_Mdynamic,944_Mdynamic,946_Mdynamic	Ahnak,Bcl10,Bcl6,Bhlhe41,Btla,Cblb,Ccr6,Cd28,Cd44,Cd83,Cish,Cmah,Csf2rb,Ctla4,Fas,Foxp1,Gadd45g,Id2,Ido2,Il12rb2,Il13ra1,Il1r1,Il23r,Itga4,Kifap3,Lat2,Lrfn2,Lrrc32,Map2k3,Map3k8,March7,Mcph1,Myc,Ndrg1,Nedd9,Nfkb1,Nhej1,Nos2,Notch2,Nr3c1,Nrp1,Orai1,Pik3c3,Pim1,Ppp3ca,Prkcq,Pten,Rras2,Runx1,Rxra,Socs1,St14,Sucnr1,Tgm2,Tigit,Tnfsf13b,Usp4,Wasl,Zfat
Mouse Phenotype	MP:0000164	abnormal cartilage development	85	1.21933e-07	0.00115227	1.35561e-05	2.1236	27.3122	58	0.0327484	0.0695444	14	1.6194e-06	0.0153034	0.0010931	2.59217	11.5733	30	210	0.0272232	0.142857	12875_Mdynamic,12896_Mdynamic,1399_Mdynamic,17306_Mdynamic,18525_Mdynamic,18526_Mdynamic,18533_Mdynamic,19877_Mdynamic,22403_Mdynamic,22404_Mdynamic,22406_Mdynamic,22407_Mdynamic,23282_Mdynamic,23286_Mdynamic,23289_Mdynamic,23321_Mdynamic,28842_Mdynamic,31765_Mdynamic,32_Mdynamic,35098_Mdynamic,38066_Mdynamic,40035_Mdynamic,40049_Mdynamic,40050_Mdynamic,40051_Mdynamic,40279_Mdynamic,40288_Mdynamic,40293_Mdynamic,4101_Mdynamic,42691_Mdynamic,4937_Mdynamic,4940_Mdynamic,4941_Mdynamic,53406_Mdynamic,54718_Mdynamic,54719_Mdynamic,54722_Mdynamic,54724_Mdynamic,5809_Mdynamic,5812_Mdynamic,5838_Mdynamic,5839_Mdynamic,5843_Mdynamic,5860_Mdynamic,58795_Mdynamic,58815_Mdynamic,62351_Mdynamic,64225_Mdynamic,67720_Mdynamic,68787_Mdynamic,68788_Mdynamic,70294_Mdynamic,70296_Mdynamic,70925_Mdynamic,7113_Mdynamic,7114_Mdynamic,7126_Mdynamic,7430_Mdynamic	Acvr1,Arid5b,Atp6v1h,Bmp2,Col12a1,Ctgf,Ext1,Fgfr1,Foxc1,Ghr,Igf1,Igfals,Ihh,Itgb1,Kl,Nov,Pax1,Poc1a,Ptch1,Pten,Rflna,Shox2,Sik3,Socs2,Sox5,Sox6,Sox9,Tgfb2,Thrb,Zfp521
Mouse Phenotype	MP:0002971	abnormal brown adipose tissue morphology	86	1.23903e-07	0.00117088	1.36149e-05	2.68173	13.7971	37	0.0165433	0.0443645	233	0.000893259	1	0.0362287	2.28401	7.88088	18	143	0.0163339	0.125874	14397_Mdynamic,19223_Mdynamic,19258_Mdynamic,19259_Mdynamic,22403_Mdynamic,22404_Mdynamic,22406_Mdynamic,22407_Mdynamic,33281_Mdynamic,35098_Mdynamic,4614_Mdynamic,46535_Mdynamic,54718_Mdynamic,54719_Mdynamic,54722_Mdynamic,54724_Mdynamic,57553_Mdynamic,5809_Mdynamic,5812_Mdynamic,5838_Mdynamic,5839_Mdynamic,5843_Mdynamic,5860_Mdynamic,60075_Mdynamic,61293_Mdynamic,61294_Mdynamic,63616_Mdynamic,63759_Mdynamic,63773_Mdynamic,63804_Mdynamic,64699_Mdynamic,68787_Mdynamic,68788_Mdynamic,69363_Mdynamic,7644_Mdynamic,7645_Mdynamic,7647_Mdynamic	Arid5b,Cebpa,Cidec,Crtc3,Fgl1,Ghr,Grm1,Insr,Irs2,Kl,Mc2r,Meox2,Myf5,Pik3r1,Pten,Ptprd,Sik3,Tle3
Mouse Phenotype	MP:0000188	abnormal circulating glucose level	87	1.23933e-07	0.00117116	1.34617e-05	1.67265	65.166	109	0.0781366	0.130695	287	0.00142801	1	0.0470199	1.46443	43.703	64	793	0.0580762	0.0807062	10587_Mdynamic,11008_Mdynamic,13746_Mdynamic,13747_Mdynamic,14675_Mdynamic,14766_Mdynamic,14769_Mdynamic,16799_Mdynamic,16860_Mdynamic,16911_Mdynamic,16_Mdynamic,17306_Mdynamic,18772_Mdynamic,18776_Mdynamic,19140_Mdynamic,19223_Mdynamic,19258_Mdynamic,19259_Mdynamic,19532_Mdynamic,22403_Mdynamic,22404_Mdynamic,22406_Mdynamic,22407_Mdynamic,25809_Mdynamic,25811_Mdynamic,25812_Mdynamic,25817_Mdynamic,25820_Mdynamic,27188_Mdynamic,27191_Mdynamic,27192_Mdynamic,27194_Mdynamic,27195_Mdynamic,27560_Mdynamic,27779_Mdynamic,27780_Mdynamic,28392_Mdynamic,29168_Mdynamic,29801_Mdynamic,29802_Mdynamic,30435_Mdynamic,32089_Mdynamic,32825_Mdynamic,33281_Mdynamic,35098_Mdynamic,38826_Mdynamic,40279_Mdynamic,40288_Mdynamic,40293_Mdynamic,40726_Mdynamic,42086_Mdynamic,42087_Mdynamic,42755_Mdynamic,44591_Mdynamic,4476_Mdynamic,47165_Mdynamic,49912_Mdynamic,51718_Mdynamic,52179_Mdynamic,52180_Mdynamic,52181_Mdynamic,52182_Mdynamic,53018_Mdynamic,53406_Mdynamic,53451_Mdynamic,54718_Mdynamic,54719_Mdynamic,54722_Mdynamic,54724_Mdynamic,55934_Mdynamic,57553_Mdynamic,581_Mdynamic,58653_Mdynamic,58656_Mdynamic,60075_Mdynamic,60931_Mdynamic,60965_Mdynamic,62463_Mdynamic,63616_Mdynamic,63759_Mdynamic,63773_Mdynamic,63804_Mdynamic,64234_Mdynamic,64235_Mdynamic,64699_Mdynamic,66931_Mdynamic,68787_Mdynamic,68788_Mdynamic,70096_Mdynamic,70103_Mdynamic,70114_Mdynamic,70116_Mdynamic,70118_Mdynamic,70119_Mdynamic,70122_Mdynamic,70123_Mdynamic,70124_Mdynamic,70129_Mdynamic,7113_Mdynamic,7114_Mdynamic,7126_Mdynamic,71740_Mdynamic,71741_Mdynamic,71747_Mdynamic,72376_Mdynamic,72391_Mdynamic,7332_Mdynamic,7430_Mdynamic,8687_Mdynamic	Abhd5,Acsm2,Adamts19,Adgrf5,Apob,Arx,Bach1,Brpf3,Cast,Cebpa,Chrm3,Cidec,Clec16a,Dynlrb2,Efna5,Elmo1,Enc1,Epb41l4a,Epgn,Esr1,Fgl1,Foxa1,Foxa2,Gbe1,Ghr,Gk,Gmds,Grb10,Hibadh,Igf1,Inhba,Insr,Irs2,Kl,Madd,Map3k1,Mc2r,Mpc1,Ncor2,Nos2,Nr2f2,Nsd3,Onecut1,Pcsk1,Pik3c2g,Pik3r1,Pmch,Pou3f3,Ppm1l,Ppp3ca,Prkaa2,Pten,Sik3,Slc13a5,Slc2a2,Slc8b1,Socs2,Sox17,Spp1,Steap4,Tgm2,Vcpkmt,Vezt,Zbtb20
Mouse Phenotype	MP:0005418	abnormal circulating hormone level	88	1.27607e-07	0.00120589	1.37033e-05	1.58535	82.0009	130	0.0983224	0.155875	225	0.000800977	1	0.033641	1.45162	50.9777	74	925	0.0671506	0.08	10587_Mdynamic,11008_Mdynamic,13280_Mdynamic,13746_Mdynamic,13747_Mdynamic,14377_Mdynamic,14383_Mdynamic,14675_Mdynamic,16107_Mdynamic,16109_Mdynamic,16116_Mdynamic,16704_Mdynamic,16799_Mdynamic,16860_Mdynamic,18772_Mdynamic,18776_Mdynamic,19096_Mdynamic,19186_Mdynamic,19223_Mdynamic,19258_Mdynamic,19259_Mdynamic,196_Mdynamic,19877_Mdynamic,21198_Mdynamic,21648_Mdynamic,21650_Mdynamic,22403_Mdynamic,22404_Mdynamic,22406_Mdynamic,22407_Mdynamic,23756_Mdynamic,23757_Mdynamic,24479_Mdynamic,27188_Mdynamic,27191_Mdynamic,27192_Mdynamic,27194_Mdynamic,27195_Mdynamic,2787_Mdynamic,27930_Mdynamic,32399_Mdynamic,32455_Mdynamic,32456_Mdynamic,33281_Mdynamic,33484_Mdynamic,33491_Mdynamic,35098_Mdynamic,38826_Mdynamic,40279_Mdynamic,40288_Mdynamic,40293_Mdynamic,40726_Mdynamic,40910_Mdynamic,4189_Mdynamic,4194_Mdynamic,42086_Mdynamic,42087_Mdynamic,42665_Mdynamic,44123_Mdynamic,4476_Mdynamic,47165_Mdynamic,48315_Mdynamic,49912_Mdynamic,5028_Mdynamic,51718_Mdynamic,52179_Mdynamic,52180_Mdynamic,52181_Mdynamic,52182_Mdynamic,53406_Mdynamic,53451_Mdynamic,54718_Mdynamic,54719_Mdynamic,54722_Mdynamic,54724_Mdynamic,54935_Mdynamic,549_Mdynamic,55058_Mdynamic,55061_Mdynamic,55064_Mdynamic,557_Mdynamic,55906_Mdynamic,560_Mdynamic,561_Mdynamic,57553_Mdynamic,58653_Mdynamic,58656_Mdynamic,5958_Mdynamic,60075_Mdynamic,60931_Mdynamic,60965_Mdynamic,61293_Mdynamic,61294_Mdynamic,62549_Mdynamic,62964_Mdynamic,62965_Mdynamic,63326_Mdynamic,63616_Mdynamic,63759_Mdynamic,63773_Mdynamic,63804_Mdynamic,65500_Mdynamic,67377_Mdynamic,67720_Mdynamic,68787_Mdynamic,68788_Mdynamic,70096_Mdynamic,70103_Mdynamic,70114_Mdynamic,70116_Mdynamic,70118_Mdynamic,70119_Mdynamic,70122_Mdynamic,70123_Mdynamic,70124_Mdynamic,70129_Mdynamic,7113_Mdynamic,7114_Mdynamic,7126_Mdynamic,71740_Mdynamic,71741_Mdynamic,71747_Mdynamic,7430_Mdynamic,7644_Mdynamic,7645_Mdynamic,7647_Mdynamic,7719_Mdynamic,8024_Mdynamic,8673_Mdynamic,8687_Mdynamic	Abhd5,Ahr,Akr1c18,Ankrd11,Apob,Avpr1a,Bbs10,C1qtnf9,Cartpt,Cebpa,Chrm3,Cidec,Crtc3,Ddc,Epgn,Esr1,Foxa1,Foxa2,Frrs1,Gcnt4,Ghr,Hmx3,Hnf4a,Ifitm1,Igf1,Il1r1,Inhba,Insr,Irs2,Itgb1,Kcne2,Kl,Lama2,Madd,Mc2r,Mchr1,Myf5,Ncor2,Nos2,Nr2f2,Nr3c1,Nr3c2,Nr5a2,Onecut1,Pcsk1,Pik3c2g,Pik3r1,Pmch,Prkaa2,Prox1,Pten,Rnls,Scnn1b,Sdc3,Serpina12,Sik3,Slc13a1,Slc13a5,Slc2a2,Slc39a14,Smad2,Snx10,Socs2,Socs3,Spp1,Steap4,Tfam,Tfec,Tg,Tgm2,Thrb,Tiparp,Tram2,Zbtb20
Mouse Phenotype	MP:0012224	abnormal sterol level	89	1.29637e-07	0.00122507	1.37649e-05	1.81708	46.7784	85	0.0560892	0.101918	161	0.000298677	1	0.017531	1.62764	33.1768	54	602	0.0490018	0.089701	11008_Mdynamic,12544_Mdynamic,13746_Mdynamic,13747_Mdynamic,14675_Mdynamic,16107_Mdynamic,16109_Mdynamic,16116_Mdynamic,16_Mdynamic,18776_Mdynamic,19140_Mdynamic,22403_Mdynamic,22404_Mdynamic,22406_Mdynamic,22407_Mdynamic,2787_Mdynamic,28392_Mdynamic,29168_Mdynamic,29801_Mdynamic,29802_Mdynamic,2995_Mdynamic,31080_Mdynamic,31083_Mdynamic,32066_Mdynamic,35098_Mdynamic,35121_Mdynamic,36492_Mdynamic,37146_Mdynamic,39085_Mdynamic,39888_Mdynamic,40726_Mdynamic,40910_Mdynamic,4189_Mdynamic,4194_Mdynamic,42086_Mdynamic,42087_Mdynamic,42913_Mdynamic,42921_Mdynamic,42922_Mdynamic,4476_Mdynamic,46132_Mdynamic,46136_Mdynamic,47396_Mdynamic,47404_Mdynamic,47412_Mdynamic,47413_Mdynamic,47414_Mdynamic,49912_Mdynamic,5028_Mdynamic,50906_Mdynamic,52179_Mdynamic,52180_Mdynamic,52181_Mdynamic,52182_Mdynamic,53451_Mdynamic,54718_Mdynamic,54719_Mdynamic,54722_Mdynamic,54724_Mdynamic,55906_Mdynamic,56224_Mdynamic,57304_Mdynamic,58044_Mdynamic,58653_Mdynamic,58656_Mdynamic,58699_Mdynamic,58977_Mdynamic,58978_Mdynamic,58984_Mdynamic,60075_Mdynamic,63759_Mdynamic,63773_Mdynamic,63804_Mdynamic,64699_Mdynamic,65162_Mdynamic,67377_Mdynamic,68568_Mdynamic,68787_Mdynamic,68788_Mdynamic,69363_Mdynamic,71740_Mdynamic,71741_Mdynamic,71747_Mdynamic,8482_Mdynamic,8490_Mdynamic	4930402H24Rik,Abcg8,Abhd5,Adgrf5,Ankrd11,Apoa1,Apob,Apobec1,Cd44,Cebpa,Eif4e3,Ell2,Enc1,Ern1,Esr1,Far2,Fas,Fgg,Fgl1,Foxa1,Frrs1l,Ghr,Hnf4a,Il23r,Irs2,Kl,Lama2,Lpl,Mpc1,Nos2,Npl,Nr5a2,Phyh,Pik3c2g,Pnpla1,Pten,Rxra,Scarb1,Scp2,Serpina12,Sik3,Slc2a2,Slc34a2,Slco1b2,Smyd2,Snx10,Sox17,Spp1,Stard4,Steap4,Tgm2,Trim29,Uaca,Xbp1
Mouse Phenotype	MP:0001778	abnormal brown adipose tissue amount	90	1.59102e-07	0.00150351	1.67057e-05	3.69709	6.22111	23	0.00745937	0.0275779	1285	0.0362686	1	0.266722	1.99154	4.5191	9	82	0.00816697	0.109756	14397_Mdynamic,22403_Mdynamic,22404_Mdynamic,22406_Mdynamic,22407_Mdynamic,4614_Mdynamic,54718_Mdynamic,54719_Mdynamic,54722_Mdynamic,54724_Mdynamic,57553_Mdynamic,5809_Mdynamic,5812_Mdynamic,5838_Mdynamic,5839_Mdynamic,5843_Mdynamic,5860_Mdynamic,60075_Mdynamic,68787_Mdynamic,68788_Mdynamic,7644_Mdynamic,7645_Mdynamic,7647_Mdynamic	Arid5b,Cebpa,Cidec,Ghr,Grm1,Kl,Meox2,Myf5,Sik3
Mouse Phenotype	MP:0002446	abnormal macrophage morphology	91	1.8712e-07	0.00176828	1.94317e-05	1.92616	36.8608	71	0.0441977	0.0851319	110	0.000124125	1	0.0106634	1.77214	25.9573	46	471	0.0417423	0.0976645	11008_Mdynamic,12875_Mdynamic,12896_Mdynamic,14397_Mdynamic,17099_Mdynamic,17101_Mdynamic,17103_Mdynamic,17106_Mdynamic,17107_Mdynamic,17306_Mdynamic,18772_Mdynamic,18776_Mdynamic,19186_Mdynamic,19615_Mdynamic,19619_Mdynamic,19877_Mdynamic,23321_Mdynamic,25007_Mdynamic,27267_Mdynamic,27268_Mdynamic,27369_Mdynamic,27961_Mdynamic,28392_Mdynamic,29801_Mdynamic,29802_Mdynamic,31648_Mdynamic,31649_Mdynamic,32066_Mdynamic,32399_Mdynamic,32455_Mdynamic,32456_Mdynamic,32_Mdynamic,34009_Mdynamic,35098_Mdynamic,35121_Mdynamic,37146_Mdynamic,37883_Mdynamic,39085_Mdynamic,40035_Mdynamic,40049_Mdynamic,40050_Mdynamic,40051_Mdynamic,40279_Mdynamic,40288_Mdynamic,40293_Mdynamic,40726_Mdynamic,4189_Mdynamic,4194_Mdynamic,43598_Mdynamic,44566_Mdynamic,4476_Mdynamic,4754_Mdynamic,49912_Mdynamic,50089_Mdynamic,52179_Mdynamic,52180_Mdynamic,52181_Mdynamic,52182_Mdynamic,53406_Mdynamic,53451_Mdynamic,54718_Mdynamic,54719_Mdynamic,54722_Mdynamic,54724_Mdynamic,557_Mdynamic,560_Mdynamic,561_Mdynamic,58921_Mdynamic,67377_Mdynamic,69363_Mdynamic,9022_Mdynamic	Abcd2,Adgrf5,Ankrd11,Arhgap15,Atp6v1h,Bhlhe41,Bmp2,Camk4,Cartpt,Cast,Ccr6,Cd200,Cd44,Cd47,Cmah,Esr1,Fam161a,Fas,Foxa2,Gmds,Il1rl2,Kl,Kmt2e,Lama3,Manba,Meox2,Ncor2,Ndufs4,Nfkb1,Nos2,Notch2,Nov,Nr3c1,Pcsk1,Prox1,Pten,Runx1,Rxra,Scyl1,Sox9,Spp1,Steap4,Tgm2,Thrb,Tnfaip3,Uaca
Mouse Phenotype	MP:0005025	abnormal response to infection	92	1.90815e-07	0.0018032	1.96e-05	1.92514	36.8805	71	0.0442212	0.0851319	1242	0.0322106	1	0.24508	1.33287	33.0115	44	599	0.0399274	0.0734558	10115_Mdynamic,10544_Mdynamic,11008_Mdynamic,14377_Mdynamic,14383_Mdynamic,14675_Mdynamic,17278_Mdynamic,19223_Mdynamic,19258_Mdynamic,19259_Mdynamic,19780_Mdynamic,19781_Mdynamic,21822_Mdynamic,24268_Mdynamic,25809_Mdynamic,25811_Mdynamic,25812_Mdynamic,25817_Mdynamic,25820_Mdynamic,26398_Mdynamic,26400_Mdynamic,26401_Mdynamic,27337_Mdynamic,27369_Mdynamic,28392_Mdynamic,31352_Mdynamic,31354_Mdynamic,34269_Mdynamic,35098_Mdynamic,35121_Mdynamic,36667_Mdynamic,36669_Mdynamic,3680_Mdynamic,37692_Mdynamic,37883_Mdynamic,39085_Mdynamic,41888_Mdynamic,42913_Mdynamic,42921_Mdynamic,42922_Mdynamic,43598_Mdynamic,44566_Mdynamic,44772_Mdynamic,44780_Mdynamic,50089_Mdynamic,51938_Mdynamic,52179_Mdynamic,52180_Mdynamic,52181_Mdynamic,52182_Mdynamic,54718_Mdynamic,54719_Mdynamic,54722_Mdynamic,54724_Mdynamic,54758_Mdynamic,549_Mdynamic,55031_Mdynamic,557_Mdynamic,560_Mdynamic,561_Mdynamic,56224_Mdynamic,57136_Mdynamic,58044_Mdynamic,60075_Mdynamic,61474_Mdynamic,72037_Mdynamic,8482_Mdynamic,8490_Mdynamic,944_Mdynamic,946_Mdynamic,9476_Mdynamic	Ahnak,Ahr,Aicda,Antxr2,Apcs,Arhgap15,Bcl10,Bcl6,Car2,Ccr6,Cd28,Cd44,Cd47,Cebpa,Csf2rb,Fas,Fgg,Fhit,Foxa1,Foxq1,Hc,Il12rb2,Il13ra1,Il1r1,Irgm1,Kif1c,Kmt2e,Lcp1,Lrig1,Map2k3,Map3k8,Nfkb1,Nos2,Notch2,Pik3r1,Prkcq,Pten,Ptprz1,Retnlb,Socs1,Spp1,Stard13,Tyr,Xbp1
Mouse Phenotype	MP:0009298	increased mesenteric fat pad weight	93	1.94479e-07	0.00183783	1.97616e-05	8.12237	1.35428	11	0.00162384	0.0131895	857	0.0149594	1	0.164955	5.44356	0.55111	3	10	0.00272232	0.3	19223_Mdynamic,19258_Mdynamic,19259_Mdynamic,22403_Mdynamic,22404_Mdynamic,22406_Mdynamic,22407_Mdynamic,549_Mdynamic,557_Mdynamic,560_Mdynamic,561_Mdynamic	Ghr,Il1r1,Slc30a5
Mouse Phenotype	MP:0004774	abnormal bile salt level	94	1.94971e-07	0.00184247	1.96008e-05	5.11646	3.12716	16	0.00374959	0.0191847	417	0.00309782	1	0.0702024	3.52823	1.984	7	36	0.00635209	0.194444	2787_Mdynamic,33094_Mdynamic,33099_Mdynamic,42086_Mdynamic,42087_Mdynamic,47396_Mdynamic,47404_Mdynamic,47412_Mdynamic,47413_Mdynamic,47414_Mdynamic,55058_Mdynamic,55061_Mdynamic,55064_Mdynamic,63616_Mdynamic,68787_Mdynamic,68788_Mdynamic	Atp8b1,Insr,Nr5a2,Scp2,Sik3,Slc13a1,Slc2a2
Mouse Phenotype	MP:0005000	abnormal immune tolerance	95	2.05334e-07	0.00194041	2.04254e-05	2.05894	29.1412	60	0.0349415	0.0719425	340	0.00216184	1	0.0600863	1.63006	23.312	38	423	0.0344828	0.0898345	11008_Mdynamic,13280_Mdynamic,18053_Mdynamic,18079_Mdynamic,21466_Mdynamic,21468_Mdynamic,21735_Mdynamic,22403_Mdynamic,22404_Mdynamic,22406_Mdynamic,22407_Mdynamic,25809_Mdynamic,25811_Mdynamic,25812_Mdynamic,25817_Mdynamic,25820_Mdynamic,27191_Mdynamic,27192_Mdynamic,27194_Mdynamic,27195_Mdynamic,27267_Mdynamic,27268_Mdynamic,27399_Mdynamic,27641_Mdynamic,28392_Mdynamic,30490_Mdynamic,32399_Mdynamic,32455_Mdynamic,32456_Mdynamic,35098_Mdynamic,35121_Mdynamic,36667_Mdynamic,36669_Mdynamic,3680_Mdynamic,37146_Mdynamic,37692_Mdynamic,39085_Mdynamic,44566_Mdynamic,4476_Mdynamic,4754_Mdynamic,52179_Mdynamic,52180_Mdynamic,52181_Mdynamic,52182_Mdynamic,53712_Mdynamic,549_Mdynamic,55031_Mdynamic,557_Mdynamic,55906_Mdynamic,560_Mdynamic,561_Mdynamic,56224_Mdynamic,63743_Mdynamic,63759_Mdynamic,63773_Mdynamic,63804_Mdynamic,64699_Mdynamic,68232_Mdynamic,944_Mdynamic,946_Mdynamic	Apcs,Btla,Cblb,Ccr6,Cd200,Cd28,Cd44,Ctla4,Cysltr2,Esr1,Fas,Gadd45g,Ghr,Hc,Il12rb2,Il1r1,Il23r,Irs2,Lat2,Man2a1,Mtus1,Nfkb1,Nos2,Nr3c1,Prkcq,Pten,Ptprz1,Rxra,Scara5,Skap2,Socs1,Socs3,Spp1,St14,Tigit,Tnfaip3,Tnfsf13b,Usp25
Mouse Phenotype	MP:0005274	abnormal viscerocranium morphology	96	2.07916e-07	0.0019648	2.04667e-05	1.70606	58.0283	99	0.0695782	0.118705	52	1.69872e-05	0.160529	0.00308709	1.83928	28.272	52	513	0.0471869	0.101364	10358_Mdynamic,11008_Mdynamic,12861_Mdynamic,12863_Mdynamic,12875_Mdynamic,12896_Mdynamic,1399_Mdynamic,142_Mdynamic,16860_Mdynamic,17278_Mdynamic,17306_Mdynamic,18525_Mdynamic,18526_Mdynamic,18533_Mdynamic,19877_Mdynamic,20279_Mdynamic,21150_Mdynamic,23654_Mdynamic,23655_Mdynamic,23661_Mdynamic,27327_Mdynamic,27369_Mdynamic,29921_Mdynamic,31648_Mdynamic,31649_Mdynamic,3164_Mdynamic,3166_Mdynamic,31765_Mdynamic,33484_Mdynamic,33491_Mdynamic,3698_Mdynamic,3699_Mdynamic,3705_Mdynamic,3707_Mdynamic,38066_Mdynamic,38207_Mdynamic,38208_Mdynamic,38473_Mdynamic,38476_Mdynamic,40035_Mdynamic,40049_Mdynamic,40050_Mdynamic,40051_Mdynamic,40279_Mdynamic,40288_Mdynamic,40293_Mdynamic,4101_Mdynamic,42665_Mdynamic,43598_Mdynamic,44566_Mdynamic,48828_Mdynamic,49242_Mdynamic,4937_Mdynamic,4940_Mdynamic,4941_Mdynamic,51890_Mdynamic,52179_Mdynamic,52180_Mdynamic,52181_Mdynamic,52182_Mdynamic,549_Mdynamic,557_Mdynamic,55906_Mdynamic,560_Mdynamic,561_Mdynamic,5809_Mdynamic,5812_Mdynamic,581_Mdynamic,5838_Mdynamic,5839_Mdynamic,5843_Mdynamic,5860_Mdynamic,63118_Mdynamic,64225_Mdynamic,67377_Mdynamic,67720_Mdynamic,68568_Mdynamic,70096_Mdynamic,70103_Mdynamic,70114_Mdynamic,70116_Mdynamic,70118_Mdynamic,70119_Mdynamic,70122_Mdynamic,70123_Mdynamic,70124_Mdynamic,70129_Mdynamic,70765_Mdynamic,71565_Mdynamic,71740_Mdynamic,71741_Mdynamic,71747_Mdynamic,7644_Mdynamic,7645_Mdynamic,7647_Mdynamic,8728_Mdynamic,8733_Mdynamic,8734_Mdynamic,8738_Mdynamic	Abhd5,Acvr1,Ankrd11,Arid5b,Bbx,Bmp2,Csrnp1,Ctgf,Dhrs3,Dock1,Ece1,Egfr,Eya1,Fgf9,Fgfr1,Fign,Foxa2,Foxc1,Foxq1,Fras1,Grem2,Ihh,Il1r1,Inhba,Itgb1,Kcnj2,Lama3,Myc,Myf5,Myh10,Nectin1,Nectin3,Nfkb1,Nos2,Notch2,Pappa2,Pax1,Pou3f3,Ptch1,Rarb,Ryk,Smad2,Snx10,Sox9,Sp3,Spp1,Tgfb2,Tiparp,Vegfa,Wdr72,Wnt5a,Zfp521
Mouse Phenotype	MP:0001120	abnormal uterus morphology	97	2.15334e-07	0.00203491	2.09784e-05	2.25599	21.72	49	0.0260432	0.058753	206	0.00063911	1	0.0293184	2.09718	10.9671	23	199	0.0208711	0.115578	11008_Mdynamic,14377_Mdynamic,14383_Mdynamic,14397_Mdynamic,18525_Mdynamic,18526_Mdynamic,19877_Mdynamic,20279_Mdynamic,22403_Mdynamic,22404_Mdynamic,22406_Mdynamic,22407_Mdynamic,2787_Mdynamic,30435_Mdynamic,35098_Mdynamic,39085_Mdynamic,4101_Mdynamic,41909_Mdynamic,41910_Mdynamic,41911_Mdynamic,41912_Mdynamic,41914_Mdynamic,41915_Mdynamic,41918_Mdynamic,42665_Mdynamic,4476_Mdynamic,51938_Mdynamic,54718_Mdynamic,54719_Mdynamic,54722_Mdynamic,54724_Mdynamic,5809_Mdynamic,5812_Mdynamic,5838_Mdynamic,5839_Mdynamic,5843_Mdynamic,5860_Mdynamic,60931_Mdynamic,60965_Mdynamic,7113_Mdynamic,7114_Mdynamic,7126_Mdynamic,72700_Mdynamic,8728_Mdynamic,8733_Mdynamic,8734_Mdynamic,8738_Mdynamic,9066_Mdynamic,9071_Mdynamic	Acsl4,Ahr,Antxr2,Arid5b,Cd44,Cyp7b1,Efemp1,Efna5,Egfr,Esr1,Fancc,Ghr,Igf1,Kl,Meox2,Nos2,Nr2f2,Nr5a2,Pten,Rarb,Tgfb2,Tiparp,Wnt5a
Mouse Phenotype	MP:0005084	abnormal gallbladder morphology	98	2.18328e-07	0.0020632	2.10531e-05	4.76572	3.56714	17	0.00427715	0.0203837	587	0.00620969	1	0.0999685	3.51197	1.70844	6	31	0.00544465	0.193548	16_Mdynamic,35279_Mdynamic,35285_Mdynamic,5958_Mdynamic,63616_Mdynamic,68787_Mdynamic,68788_Mdynamic,70096_Mdynamic,70103_Mdynamic,70114_Mdynamic,70116_Mdynamic,70118_Mdynamic,70119_Mdynamic,70122_Mdynamic,70123_Mdynamic,70124_Mdynamic,70129_Mdynamic	Bicc1,Hhex,Insr,Onecut1,Sik3,Sox17
Mouse Phenotype	MP:0002459	abnormal B cell physiology	99	2.19316e-07	0.00207253	2.09347e-05	1.79409	47.3779	85	0.056808	0.101918	453	0.00367075	1	0.0765752	1.46154	36.263	53	658	0.0480944	0.0805471	11008_Mdynamic,1399_Mdynamic,17099_Mdynamic,17101_Mdynamic,17103_Mdynamic,17106_Mdynamic,17107_Mdynamic,17504_Mdynamic,17692_Mdynamic,17805_Mdynamic,17806_Mdynamic,18053_Mdynamic,18079_Mdynamic,18776_Mdynamic,19223_Mdynamic,19258_Mdynamic,19259_Mdynamic,23543_Mdynamic,23654_Mdynamic,23655_Mdynamic,23661_Mdynamic,24268_Mdynamic,26398_Mdynamic,26400_Mdynamic,26401_Mdynamic,27267_Mdynamic,27268_Mdynamic,27337_Mdynamic,27369_Mdynamic,28392_Mdynamic,29249_Mdynamic,29250_Mdynamic,30490_Mdynamic,31352_Mdynamic,31354_Mdynamic,31765_Mdynamic,35098_Mdynamic,35121_Mdynamic,37146_Mdynamic,37721_Mdynamic,38630_Mdynamic,41909_Mdynamic,41910_Mdynamic,41911_Mdynamic,41912_Mdynamic,41914_Mdynamic,41915_Mdynamic,41918_Mdynamic,44566_Mdynamic,4476_Mdynamic,44772_Mdynamic,44780_Mdynamic,4754_Mdynamic,5028_Mdynamic,52179_Mdynamic,52180_Mdynamic,52181_Mdynamic,52182_Mdynamic,53224_Mdynamic,549_Mdynamic,557_Mdynamic,55906_Mdynamic,560_Mdynamic,561_Mdynamic,56224_Mdynamic,57304_Mdynamic,57784_Mdynamic,58044_Mdynamic,61293_Mdynamic,61294_Mdynamic,62281_Mdynamic,62282_Mdynamic,62292_Mdynamic,63326_Mdynamic,63743_Mdynamic,64225_Mdynamic,69918_Mdynamic,69919_Mdynamic,72037_Mdynamic,72376_Mdynamic,8024_Mdynamic,8482_Mdynamic,8490_Mdynamic,944_Mdynamic,946_Mdynamic	Aicda,Avpr1a,Bbx,Bcl10,Bcl6,Blm,Btla,Ccr6,Cd28,Cd83,Ch25h,Cmah,Csf2rb,Ctla4,Cxcl12,Cyp7b1,Ell2,Esr1,Fas,Fgfr1,Foxp1,Gadd45g,Gcnt3,Ggta1,Hrh4,Ifitm1,Il12rb2,Il13ra1,Il1r1,Itga4,Lama2,Ly86,Man2a1,Map3k8,Mtss1,Myc,Nedd9,Nfkb1,Nhej1,Nos2,Orai1,Pik3r1,Pim1,Pten,Retnlb,Rras2,Rxra,Skap2,Spp1,Tab3,Tnfaip3,Tnfsf13b,Xbp1
Mouse Phenotype	MP:0009254	disorganized pancreatic islets	100	2.24508e-07	0.0021216	2.1216e-05	4.49622	4.00336	18	0.00480019	0.0215827	1855	0.0728883	1	0.371318	2.50278	1.59822	4	29	0.00362976	0.137931	40279_Mdynamic,40288_Mdynamic,40293_Mdynamic,67720_Mdynamic,70096_Mdynamic,70103_Mdynamic,70114_Mdynamic,70116_Mdynamic,70118_Mdynamic,70119_Mdynamic,70122_Mdynamic,70123_Mdynamic,70124_Mdynamic,70129_Mdynamic,8728_Mdynamic,8733_Mdynamic,8734_Mdynamic,8738_Mdynamic	Egfr,Foxa2,Itgb1,Onecut1
Mouse Phenotype	MP:0005005	abnormal self tolerance	101	2.2547e-07	0.00213069	2.10959e-05	2.06804	28.5295	59	0.034208	0.0707434	385	0.0026773	1	0.0657154	1.62167	22.816	37	414	0.0335753	0.089372	11008_Mdynamic,13280_Mdynamic,18053_Mdynamic,18079_Mdynamic,21466_Mdynamic,21468_Mdynamic,21735_Mdynamic,22403_Mdynamic,22404_Mdynamic,22406_Mdynamic,22407_Mdynamic,25809_Mdynamic,25811_Mdynamic,25812_Mdynamic,25817_Mdynamic,25820_Mdynamic,27191_Mdynamic,27192_Mdynamic,27194_Mdynamic,27195_Mdynamic,27267_Mdynamic,27268_Mdynamic,27399_Mdynamic,27641_Mdynamic,28392_Mdynamic,30490_Mdynamic,32399_Mdynamic,32455_Mdynamic,32456_Mdynamic,35121_Mdynamic,36667_Mdynamic,36669_Mdynamic,3680_Mdynamic,37146_Mdynamic,37692_Mdynamic,39085_Mdynamic,44566_Mdynamic,4476_Mdynamic,4754_Mdynamic,52179_Mdynamic,52180_Mdynamic,52181_Mdynamic,52182_Mdynamic,53712_Mdynamic,549_Mdynamic,55031_Mdynamic,557_Mdynamic,55906_Mdynamic,560_Mdynamic,561_Mdynamic,56224_Mdynamic,63743_Mdynamic,63759_Mdynamic,63773_Mdynamic,63804_Mdynamic,64699_Mdynamic,68232_Mdynamic,944_Mdynamic,946_Mdynamic	Apcs,Btla,Cblb,Ccr6,Cd200,Cd28,Cd44,Ctla4,Cysltr2,Esr1,Fas,Gadd45g,Ghr,Hc,Il12rb2,Il1r1,Il23r,Irs2,Lat2,Man2a1,Mtus1,Nfkb1,Nos2,Nr3c1,Prkcq,Ptprz1,Rxra,Scara5,Skap2,Socs1,Socs3,Spp1,St14,Tigit,Tnfaip3,Tnfsf13b,Usp25
Mouse Phenotype	MP:0005318	decreased triglyceride level	102	2.28599e-07	0.00216026	2.1179e-05	2.27412	21.1071	48	0.0253083	0.057554	568	0.00579774	1	0.096459	1.66579	16.8089	28	305	0.0254083	0.0918033	10587_Mdynamic,13280_Mdynamic,13746_Mdynamic,13747_Mdynamic,14675_Mdynamic,16799_Mdynamic,16_Mdynamic,19223_Mdynamic,19258_Mdynamic,19259_Mdynamic,22403_Mdynamic,22404_Mdynamic,22406_Mdynamic,22407_Mdynamic,2787_Mdynamic,28392_Mdynamic,30291_Mdynamic,36492_Mdynamic,40910_Mdynamic,42086_Mdynamic,42087_Mdynamic,47396_Mdynamic,47404_Mdynamic,47412_Mdynamic,47413_Mdynamic,47414_Mdynamic,47899_Mdynamic,52179_Mdynamic,52180_Mdynamic,52181_Mdynamic,52182_Mdynamic,56125_Mdynamic,57553_Mdynamic,58044_Mdynamic,60075_Mdynamic,63616_Mdynamic,63759_Mdynamic,63773_Mdynamic,63804_Mdynamic,68787_Mdynamic,68788_Mdynamic,7126_Mdynamic,71740_Mdynamic,71741_Mdynamic,71747_Mdynamic,7430_Mdynamic,8482_Mdynamic,8490_Mdynamic	Abhd5,Apob,Apobec1,Cebpa,Chrm3,Cidec,Foxa1,Ghr,Herc6,Hnf4a,Insr,Irs2,Mfsd2a,Mpc1,Nr5a2,Phyh,Pik3r1,Plin5,Pmch,Scp2,Sik3,Slc13a5,Slc2a2,Socs2,Socs3,Sox17,Spp1,Xbp1
Mouse Phenotype	MP:0003721	increased tumor growth/size	103	2.34973e-07	0.0022205	2.15582e-05	3.89723	5.38845	21	0.00646097	0.0251799	513	0.00484171	1	0.0891894	2.59217	3.85777	10	70	0.00907441	0.142857	11008_Mdynamic,23100_Mdynamic,23101_Mdynamic,31352_Mdynamic,31354_Mdynamic,35098_Mdynamic,40726_Mdynamic,54718_Mdynamic,54719_Mdynamic,54722_Mdynamic,54724_Mdynamic,54758_Mdynamic,60075_Mdynamic,61474_Mdynamic,62281_Mdynamic,62282_Mdynamic,62292_Mdynamic,8728_Mdynamic,8733_Mdynamic,8734_Mdynamic,8738_Mdynamic	Cebpa,Egfr,Klf10,Map3k8,Nos2,Pten,Rras2,Stard13,Tgm2,Tyr
Mouse Phenotype	MP:0002650	abnormal ameloblast morphology	104	2.69281e-07	0.00254471	2.44684e-05	4.99191	3.20519	16	0.00384315	0.0191847	816	0.0125846	1	0.145741	3.48946	1.43289	5	26	0.0045372	0.192308	27327_Mdynamic,31648_Mdynamic,31649_Mdynamic,38473_Mdynamic,38476_Mdynamic,68568_Mdynamic,70096_Mdynamic,70103_Mdynamic,70114_Mdynamic,70116_Mdynamic,70118_Mdynamic,70119_Mdynamic,70122_Mdynamic,70123_Mdynamic,70124_Mdynamic,70129_Mdynamic	Lama3,Nectin1,Nectin3,Sp3,Wdr72
Mouse Phenotype	MP:0002019	abnormal tumor incidence	105	2.82221e-07	0.00266699	2.53999e-05	1.63096	68.671	112	0.0823393	0.134293	253	0.00101002	1	0.037726	1.46541	46.4035	68	842	0.061706	0.0807601	11008_Mdynamic,13123_Mdynamic,13746_Mdynamic,13747_Mdynamic,1399_Mdynamic,14091_Mdynamic,14377_Mdynamic,14383_Mdynamic,14397_Mdynamic,14675_Mdynamic,17278_Mdynamic,18525_Mdynamic,18526_Mdynamic,18533_Mdynamic,19223_Mdynamic,19258_Mdynamic,19259_Mdynamic,19532_Mdynamic,19780_Mdynamic,19781_Mdynamic,19877_Mdynamic,20387_Mdynamic,20388_Mdynamic,21198_Mdynamic,21599_Mdynamic,21601_Mdynamic,22403_Mdynamic,22404_Mdynamic,22406_Mdynamic,22407_Mdynamic,23100_Mdynamic,23101_Mdynamic,23282_Mdynamic,23286_Mdynamic,23289_Mdynamic,23543_Mdynamic,23654_Mdynamic,23655_Mdynamic,23661_Mdynamic,23786_Mdynamic,23792_Mdynamic,25809_Mdynamic,25811_Mdynamic,25812_Mdynamic,25817_Mdynamic,25820_Mdynamic,27369_Mdynamic,27930_Mdynamic,27961_Mdynamic,31059_Mdynamic,31062_Mdynamic,31352_Mdynamic,31354_Mdynamic,33484_Mdynamic,33491_Mdynamic,34269_Mdynamic,34809_Mdynamic,34876_Mdynamic,35098_Mdynamic,35121_Mdynamic,36667_Mdynamic,36669_Mdynamic,37146_Mdynamic,37721_Mdynamic,38066_Mdynamic,39085_Mdynamic,40279_Mdynamic,40288_Mdynamic,40293_Mdynamic,42820_Mdynamic,43598_Mdynamic,44535_Mdynamic,4476_Mdynamic,4614_Mdynamic,47633_Mdynamic,49202_Mdynamic,49203_Mdynamic,52179_Mdynamic,52180_Mdynamic,52181_Mdynamic,52182_Mdynamic,54140_Mdynamic,54945_Mdynamic,54951_Mdynamic,549_Mdynamic,557_Mdynamic,560_Mdynamic,561_Mdynamic,56224_Mdynamic,57136_Mdynamic,58044_Mdynamic,58436_Mdynamic,60075_Mdynamic,61293_Mdynamic,61294_Mdynamic,61474_Mdynamic,63118_Mdynamic,64699_Mdynamic,66607_Mdynamic,67720_Mdynamic,69363_Mdynamic,7644_Mdynamic,7645_Mdynamic,7647_Mdynamic,8467_Mdynamic,8482_Mdynamic,8728_Mdynamic,8733_Mdynamic,8734_Mdynamic,8738_Mdynamic,944_Mdynamic,946_Mdynamic	Acox1,Acvr1,Ahr,Aicda,Blm,Cd28,Cd44,Cd47,Cebpa,Dock1,Egfr,Esr1,Etv6,Ext1,Fas,Fbxo4,Fhit,Fnip2,Foxa1,Foxa2,Foxq1,Ggta1,Grm1,Hp,Id2,Il12rb2,Il1r1,Itgb1,Itih4,Jak2,Kcne2,Klf10,Ldah,Loxl2,Lrig1,Mad1l1,Map3k1,Map3k8,Meox2,Mtss1,Mtus1,Myc,Myf5,Ndrg1,Nhej1,Nos2,Notch2,Pik3r1,Prdm2,Prkcq,Ptch1,Ptch2,Pten,Runx1,Rxra,Scgb1a1,Smad2,Smarca2,Socs1,Spata13,Spp1,Tes,Tet2,Thrb,Tyr,Uaca,Zfp36l2,Znrf3
Mouse Phenotype	MP:0001793	altered susceptibility to infection	106	3.1944e-07	0.0030187	2.84784e-05	1.95314	33.7918	66	0.0405177	0.0791367	1352	0.0393025	1	0.27471	1.32849	30.8622	41	560	0.0372051	0.0732143	10115_Mdynamic,10544_Mdynamic,11008_Mdynamic,14377_Mdynamic,14383_Mdynamic,14675_Mdynamic,17278_Mdynamic,19223_Mdynamic,19258_Mdynamic,19259_Mdynamic,19780_Mdynamic,19781_Mdynamic,21822_Mdynamic,24268_Mdynamic,25809_Mdynamic,25811_Mdynamic,25812_Mdynamic,25817_Mdynamic,25820_Mdynamic,26398_Mdynamic,26400_Mdynamic,26401_Mdynamic,27337_Mdynamic,27369_Mdynamic,28392_Mdynamic,34269_Mdynamic,35098_Mdynamic,35121_Mdynamic,3680_Mdynamic,37692_Mdynamic,37883_Mdynamic,39085_Mdynamic,41888_Mdynamic,42913_Mdynamic,42921_Mdynamic,42922_Mdynamic,43598_Mdynamic,44566_Mdynamic,44772_Mdynamic,44780_Mdynamic,50089_Mdynamic,51938_Mdynamic,52179_Mdynamic,52180_Mdynamic,52181_Mdynamic,52182_Mdynamic,54718_Mdynamic,54719_Mdynamic,54722_Mdynamic,54724_Mdynamic,54758_Mdynamic,549_Mdynamic,55031_Mdynamic,557_Mdynamic,560_Mdynamic,561_Mdynamic,56224_Mdynamic,57136_Mdynamic,58044_Mdynamic,61474_Mdynamic,72037_Mdynamic,8482_Mdynamic,8490_Mdynamic,944_Mdynamic,946_Mdynamic,9476_Mdynamic	Ahnak,Ahr,Aicda,Antxr2,Apcs,Arhgap15,Bcl10,Bcl6,Car2,Ccr6,Cd28,Cd44,Cd47,Csf2rb,Fas,Fgg,Fhit,Foxa1,Foxq1,Hc,Il12rb2,Il13ra1,Il1r1,Irgm1,Kif1c,Kmt2e,Lcp1,Lrig1,Map2k3,Nfkb1,Nos2,Notch2,Pik3r1,Pten,Ptprz1,Retnlb,Socs1,Spp1,Stard13,Tyr,Xbp1
Mouse Phenotype	MP:0008986	abnormal liver parenchyma morphology	107	3.30436e-07	0.00312262	2.91833e-05	2.43186	16.8595	41	0.0202152	0.0491607	366	0.00240116	1	0.0619971	1.84402	13.5573	25	246	0.022686	0.101626	10587_Mdynamic,12544_Mdynamic,13123_Mdynamic,14377_Mdynamic,14383_Mdynamic,14397_Mdynamic,17805_Mdynamic,17806_Mdynamic,23100_Mdynamic,23101_Mdynamic,27961_Mdynamic,33484_Mdynamic,33491_Mdynamic,35098_Mdynamic,35121_Mdynamic,35279_Mdynamic,35285_Mdynamic,38473_Mdynamic,38476_Mdynamic,40910_Mdynamic,44535_Mdynamic,44566_Mdynamic,4476_Mdynamic,47396_Mdynamic,47404_Mdynamic,47412_Mdynamic,47413_Mdynamic,47414_Mdynamic,5958_Mdynamic,60075_Mdynamic,63616_Mdynamic,68787_Mdynamic,68788_Mdynamic,69363_Mdynamic,71740_Mdynamic,71741_Mdynamic,71747_Mdynamic,8728_Mdynamic,8733_Mdynamic,8734_Mdynamic,8738_Mdynamic	Abhd5,Acox1,Ahr,Azin1,Bicc1,Cebpa,Egfr,Ern1,Esr1,Fas,Hhex,Hnf4a,Insr,Jarid2,Manba,Meox2,Pten,Runx1,Scp2,Sik3,Slc13a5,Smad2,Sp3,Tet2,Uaca
Mouse Phenotype	MP:0010813	abnormal alveolar lamellar body morphology	108	3.42413e-07	0.0032358	2.99611e-05	4.36512	4.1236	18	0.00494436	0.0215827	38	9.65707e-06	0.0912593	0.00240156	5.33682	1.87377	10	34	0.00907441	0.294118	29801_Mdynamic,29802_Mdynamic,3075_Mdynamic,35098_Mdynamic,40279_Mdynamic,40288_Mdynamic,40293_Mdynamic,4689_Mdynamic,4937_Mdynamic,4940_Mdynamic,4941_Mdynamic,60075_Mdynamic,61490_Mdynamic,61784_Mdynamic,8728_Mdynamic,8733_Mdynamic,8734_Mdynamic,8738_Mdynamic	Adgrf5,Arrb1,Cebpa,Cited2,Ctgf,Egfr,Foxa2,Lhx4,Pten,Rab38
Mouse Phenotype	MP:0005245	hemarthrosis	109	3.63004e-07	0.00343039	3.14715e-05	230.412	0.0130202	3	1.56117e-05	0.00359712	1584	0.055111	1	0.328787	18.1452	0.055111	1	1	0.000907441	1	42921_Mdynamic,42922_Mdynamic,42928_Mdynamic	Fga
Mouse Phenotype	MP:0009116	abnormal brown fat cell morphology	110	3.69187e-07	0.00348881	3.17165e-05	3.6462	6.03369	22	0.00723464	0.0263789	390	0.00292047	1	0.0707653	2.96921	3.03111	9	55	0.00816697	0.163636	33281_Mdynamic,54718_Mdynamic,54719_Mdynamic,54722_Mdynamic,54724_Mdynamic,5809_Mdynamic,5812_Mdynamic,5838_Mdynamic,5839_Mdynamic,5843_Mdynamic,5860_Mdynamic,61293_Mdynamic,61294_Mdynamic,63616_Mdynamic,63759_Mdynamic,63773_Mdynamic,63804_Mdynamic,64699_Mdynamic,69363_Mdynamic,7644_Mdynamic,7645_Mdynamic,7647_Mdynamic	Arid5b,Crtc3,Fgl1,Insr,Irs2,Kl,Mc2r,Myf5,Tle3
Mouse Phenotype	MP:0002702	decreased circulating free fatty acid level	111	3.86672e-07	0.00365405	3.29193e-05	3.29458	7.58821	25	0.00909857	0.029976	556	0.00545205	1	0.0926652	2.15282	6.5031	14	118	0.0127042	0.118644	13280_Mdynamic,35098_Mdynamic,36492_Mdynamic,40279_Mdynamic,40288_Mdynamic,40293_Mdynamic,40910_Mdynamic,42755_Mdynamic,47396_Mdynamic,47404_Mdynamic,47412_Mdynamic,47413_Mdynamic,47414_Mdynamic,56224_Mdynamic,57553_Mdynamic,61293_Mdynamic,61294_Mdynamic,63616_Mdynamic,63759_Mdynamic,63773_Mdynamic,63804_Mdynamic,64699_Mdynamic,71740_Mdynamic,71741_Mdynamic,71747_Mdynamic	Abhd5,Cidec,Crtc3,Fgl1,Foxa2,Hnf4a,Il12rb2,Insr,Irs2,Phyh,Ppm1l,Pten,Scp2,Socs3
Mouse Phenotype	MP:0011762	renal/urinary system inflammation	112	3.93891e-07	0.00372227	3.32346e-05	2.44702	16.3464	40	0.0196	0.0479616	540	0.00522332	1	0.0914081	1.84082	11.408	21	207	0.0190563	0.101449	14377_Mdynamic,14383_Mdynamic,18053_Mdynamic,18079_Mdynamic,21466_Mdynamic,21468_Mdynamic,25809_Mdynamic,25811_Mdynamic,25812_Mdynamic,25817_Mdynamic,25820_Mdynamic,30490_Mdynamic,30786_Mdynamic,35098_Mdynamic,35121_Mdynamic,3680_Mdynamic,37146_Mdynamic,41888_Mdynamic,42665_Mdynamic,4476_Mdynamic,4754_Mdynamic,50009_Mdynamic,50010_Mdynamic,50012_Mdynamic,50019_Mdynamic,52179_Mdynamic,52180_Mdynamic,52181_Mdynamic,52182_Mdynamic,56224_Mdynamic,5809_Mdynamic,5812_Mdynamic,5838_Mdynamic,5839_Mdynamic,5843_Mdynamic,5860_Mdynamic,64699_Mdynamic,66931_Mdynamic,8673_Mdynamic,8687_Mdynamic	Ahr,Apcs,Arid5b,Car2,Crim1,Ddc,Esr1,Fas,Gadd45g,Il12rb2,Maf,Magi2,Man2a1,Mtus1,Pten,Rxra,Scara5,Socs1,Spp1,Tiparp,Tnfaip3
Mouse Phenotype	MP:0001533	abnormal skeleton physiology	113	3.96969e-07	0.00375136	3.31979e-05	1.65606	62.7996	104	0.0752993	0.1247	56	1.92558e-05	0.181968	0.00324942	1.71902	36.6488	63	665	0.0571688	0.0947368	11008_Mdynamic,12875_Mdynamic,12896_Mdynamic,13280_Mdynamic,1399_Mdynamic,14024_Mdynamic,14397_Mdynamic,17306_Mdynamic,18525_Mdynamic,18526_Mdynamic,18533_Mdynamic,19877_Mdynamic,20279_Mdynamic,22403_Mdynamic,22404_Mdynamic,22406_Mdynamic,22407_Mdynamic,23100_Mdynamic,23101_Mdynamic,23321_Mdynamic,23361_Mdynamic,23365_Mdynamic,27267_Mdynamic,27268_Mdynamic,27369_Mdynamic,27961_Mdynamic,28407_Mdynamic,31765_Mdynamic,32066_Mdynamic,32399_Mdynamic,32455_Mdynamic,32456_Mdynamic,32_Mdynamic,33484_Mdynamic,33491_Mdynamic,34545_Mdynamic,37692_Mdynamic,38066_Mdynamic,38473_Mdynamic,38476_Mdynamic,38527_Mdynamic,39085_Mdynamic,40035_Mdynamic,40049_Mdynamic,40050_Mdynamic,40051_Mdynamic,40654_Mdynamic,42864_Mdynamic,43598_Mdynamic,4476_Mdynamic,46454_Mdynamic,4754_Mdynamic,49242_Mdynamic,4937_Mdynamic,4940_Mdynamic,4941_Mdynamic,52179_Mdynamic,52180_Mdynamic,52181_Mdynamic,52182_Mdynamic,53406_Mdynamic,53451_Mdynamic,54718_Mdynamic,54719_Mdynamic,54722_Mdynamic,54724_Mdynamic,549_Mdynamic,55027_Mdynamic,557_Mdynamic,55906_Mdynamic,560_Mdynamic,561_Mdynamic,5809_Mdynamic,5812_Mdynamic,5838_Mdynamic,5839_Mdynamic,5843_Mdynamic,5860_Mdynamic,58795_Mdynamic,58815_Mdynamic,62281_Mdynamic,62282_Mdynamic,62292_Mdynamic,62351_Mdynamic,64225_Mdynamic,64699_Mdynamic,67720_Mdynamic,68787_Mdynamic,68788_Mdynamic,70294_Mdynamic,70296_Mdynamic,70320_Mdynamic,7113_Mdynamic,7114_Mdynamic,7126_Mdynamic,7525_Mdynamic,7644_Mdynamic,7645_Mdynamic,7647_Mdynamic,8467_Mdynamic,8482_Mdynamic,8490_Mdynamic,944_Mdynamic,946_Mdynamic	Acvr1,Arid5b,Atp2b1,Atp6v1h,Bbx,Bmp2,Camk4,Cd200,Cd44,Cd47,Col12a1,Col14a1,Ctgf,Ctla4,Dhrs3,Esr1,Fgfr1,Fgl1,Foxc1,Ghr,Glrb,Hc,Htr1b,Igf1,Ihh,Il1r1,Itgb1,Itgb1bp1,Kl,Klf10,Kremen1,Lnpk,Meox2,Mepe,Myf5,Ncor2,Nos2,Notch2,Nov,Nr3c1,Pappa,Pcsk5,Phf20,Ptch1,Rflna,Runx1,Sik3,Smad2,Snx10,Socs3,Sox5,Sox6,Sox9,Sp3,Spon1,Spp1,T,Thrb,Tnfaip3,Wnt16,Wnt5a,Xbp1,Zfp521
Mouse Phenotype	MP:0005280	abnormal fatty acid level	114	3.99346e-07	0.00377382	3.31037e-05	2.27597	20.2111	46	0.024234	0.0551559	283	0.0013287	1	0.0443682	1.84751	15.1555	28	275	0.0254083	0.101818	13280_Mdynamic,13746_Mdynamic,13747_Mdynamic,22403_Mdynamic,22404_Mdynamic,22406_Mdynamic,22407_Mdynamic,25007_Mdynamic,29168_Mdynamic,30291_Mdynamic,35098_Mdynamic,36492_Mdynamic,40279_Mdynamic,40288_Mdynamic,40293_Mdynamic,40910_Mdynamic,42086_Mdynamic,42087_Mdynamic,42755_Mdynamic,44566_Mdynamic,47165_Mdynamic,47396_Mdynamic,47404_Mdynamic,47412_Mdynamic,47413_Mdynamic,47414_Mdynamic,47899_Mdynamic,56224_Mdynamic,57553_Mdynamic,60075_Mdynamic,60931_Mdynamic,60965_Mdynamic,61293_Mdynamic,61294_Mdynamic,63616_Mdynamic,63759_Mdynamic,63773_Mdynamic,63804_Mdynamic,64699_Mdynamic,65162_Mdynamic,71740_Mdynamic,71741_Mdynamic,71747_Mdynamic,72376_Mdynamic,8482_Mdynamic,8490_Mdynamic	Abcd2,Abhd5,Apob,Cebpa,Cidec,Crtc3,Fgl1,Foxa2,Ghr,Gk,Hnf4a,Il12rb2,Insr,Irs2,Lpl,Mfsd2a,Nfkb1,Nr2f2,Phyh,Plin5,Pnpla1,Ppm1l,Prkaa2,Pten,Scp2,Slc2a2,Socs3,Xbp1
Mouse Phenotype	MP:0001844	autoimmune response	115	4.07429e-07	0.00385021	3.348e-05	2.04509	28.3605	58	0.0340055	0.0695444	483	0.0043668	1	0.0854373	1.5855	22.7057	36	412	0.0326679	0.0873786	11008_Mdynamic,13280_Mdynamic,18053_Mdynamic,18079_Mdynamic,21466_Mdynamic,21468_Mdynamic,21735_Mdynamic,22403_Mdynamic,22404_Mdynamic,22406_Mdynamic,22407_Mdynamic,25809_Mdynamic,25811_Mdynamic,25812_Mdynamic,25817_Mdynamic,25820_Mdynamic,27191_Mdynamic,27192_Mdynamic,27194_Mdynamic,27195_Mdynamic,27267_Mdynamic,27268_Mdynamic,27399_Mdynamic,27641_Mdynamic,28392_Mdynamic,32399_Mdynamic,32455_Mdynamic,32456_Mdynamic,35121_Mdynamic,36667_Mdynamic,36669_Mdynamic,3680_Mdynamic,37146_Mdynamic,37692_Mdynamic,39085_Mdynamic,44566_Mdynamic,4476_Mdynamic,4754_Mdynamic,52179_Mdynamic,52180_Mdynamic,52181_Mdynamic,52182_Mdynamic,53712_Mdynamic,549_Mdynamic,55031_Mdynamic,557_Mdynamic,55906_Mdynamic,560_Mdynamic,561_Mdynamic,56224_Mdynamic,63743_Mdynamic,63759_Mdynamic,63773_Mdynamic,63804_Mdynamic,64699_Mdynamic,68232_Mdynamic,944_Mdynamic,946_Mdynamic	Apcs,Btla,Cblb,Ccr6,Cd200,Cd28,Cd44,Ctla4,Cysltr2,Esr1,Fas,Gadd45g,Ghr,Hc,Il12rb2,Il1r1,Il23r,Irs2,Lat2,Mtus1,Nfkb1,Nos2,Nr3c1,Prkcq,Ptprz1,Rxra,Scara5,Skap2,Socs1,Socs3,Spp1,St14,Tigit,Tnfaip3,Tnfsf13b,Usp25
Mouse Phenotype	MP:0002273	abnormal pulmonary alveolus epithelial cell morphology	116	4.26487e-07	0.0040303	3.4744e-05	3.10143	8.70565	27	0.0104384	0.0323741	61	2.31768e-05	0.21902	0.0035905	3.44529	4.35377	15	79	0.0136116	0.189873	29801_Mdynamic,29802_Mdynamic,30490_Mdynamic,3075_Mdynamic,32399_Mdynamic,32455_Mdynamic,32456_Mdynamic,35098_Mdynamic,40279_Mdynamic,40288_Mdynamic,40293_Mdynamic,46574_Mdynamic,4689_Mdynamic,4937_Mdynamic,4940_Mdynamic,4941_Mdynamic,51424_Mdynamic,60075_Mdynamic,61490_Mdynamic,61784_Mdynamic,7113_Mdynamic,7114_Mdynamic,7126_Mdynamic,8728_Mdynamic,8733_Mdynamic,8734_Mdynamic,8738_Mdynamic	Adgrf5,Arrb1,Cebpa,Cited2,Ctgf,Egfr,Foxa2,Hopx,Igf1,Lhx4,Man2a1,Nfib,Nr3c1,Pten,Rab38
Mouse Phenotype	MP:0001856	myocarditis	117	4.26818e-07	0.00403343	3.44738e-05	8.57726	1.16587	10	0.00139793	0.0119904	1944	0.083751	1	0.407123	2.86503	1.04711	3	19	0.00272232	0.157895	25809_Mdynamic,25811_Mdynamic,25812_Mdynamic,25817_Mdynamic,25820_Mdynamic,26398_Mdynamic,26400_Mdynamic,26401_Mdynamic,944_Mdynamic,946_Mdynamic	Bcl6,Ctla4,Socs1
Mouse Phenotype	MP:0008102	lymph node hyperplasia	118	4.37774e-07	0.00413696	3.5059e-05	4.80891	3.32716	16	0.0039894	0.0191847	369	0.00249719	1	0.0639525	3.29913	2.42489	8	44	0.00725953	0.181818	24268_Mdynamic,25809_Mdynamic,25811_Mdynamic,25812_Mdynamic,25817_Mdynamic,25820_Mdynamic,35098_Mdynamic,35121_Mdynamic,52179_Mdynamic,52180_Mdynamic,52181_Mdynamic,52182_Mdynamic,53224_Mdynamic,70973_Mdynamic,944_Mdynamic,946_Mdynamic	Cish,Csf2rb,Ctla4,Fas,Orai1,Pten,Socs1,Spp1
Mouse Phenotype	MP:0009396	small endometrial glands	119	4.45324e-07	0.00420831	3.5364e-05	21.9998	0.27273	6	0.000327014	0.00719425	3063	0.202895	1	0.625974	4.5363	0.220444	1	4	0.000907441	0.25	5809_Mdynamic,5812_Mdynamic,5838_Mdynamic,5839_Mdynamic,5843_Mdynamic,5860_Mdynamic	Arid5b
Mouse Phenotype	MP:0004894	uterus atrophy	120	4.91449e-07	0.0046442	3.87016e-05	6.59118	1.82062	12	0.00218299	0.0143885	1095	0.0252584	1	0.217983	4.5363	0.661332	3	12	0.00272232	0.25	41909_Mdynamic,41910_Mdynamic,41911_Mdynamic,41912_Mdynamic,41914_Mdynamic,41915_Mdynamic,41918_Mdynamic,4476_Mdynamic,54718_Mdynamic,54719_Mdynamic,54722_Mdynamic,54724_Mdynamic	Cyp7b1,Esr1,Kl
Mouse Phenotype	MP:0000182	increased circulating LDL cholesterol level	121	4.97474e-07	0.00470113	3.88523e-05	4.04903	4.69248	19	0.00562648	0.0227818	791	0.0119937	1	0.143288	2.40157	3.74755	9	68	0.00816697	0.132353	11008_Mdynamic,13746_Mdynamic,13747_Mdynamic,16107_Mdynamic,16109_Mdynamic,16116_Mdynamic,4189_Mdynamic,4194_Mdynamic,42913_Mdynamic,42921_Mdynamic,42922_Mdynamic,47396_Mdynamic,47404_Mdynamic,47412_Mdynamic,47413_Mdynamic,47414_Mdynamic,53451_Mdynamic,58044_Mdynamic,60075_Mdynamic	Apob,Apobec1,Cebpa,Fgg,Nos2,Scarb1,Scp2,Serpina12,Smyd2
Mouse Phenotype	MP:0002452	abnormal professional antigen presenting cell physiology	122	4.98106e-07	0.0047071	3.85828e-05	1.60768	70.2876	113	0.0842777	0.135492	472	0.00404179	1	0.0809215	1.36089	55.111	75	1000	0.0680581	0.075	11008_Mdynamic,13280_Mdynamic,1399_Mdynamic,14091_Mdynamic,14377_Mdynamic,14383_Mdynamic,17099_Mdynamic,17101_Mdynamic,17103_Mdynamic,17106_Mdynamic,17107_Mdynamic,17504_Mdynamic,17692_Mdynamic,17805_Mdynamic,17806_Mdynamic,18053_Mdynamic,18079_Mdynamic,18776_Mdynamic,19223_Mdynamic,19258_Mdynamic,19259_Mdynamic,19877_Mdynamic,21822_Mdynamic,23321_Mdynamic,23543_Mdynamic,23654_Mdynamic,23655_Mdynamic,23661_Mdynamic,24268_Mdynamic,25809_Mdynamic,25811_Mdynamic,25812_Mdynamic,25817_Mdynamic,25820_Mdynamic,26398_Mdynamic,26400_Mdynamic,26401_Mdynamic,27191_Mdynamic,27192_Mdynamic,27194_Mdynamic,27195_Mdynamic,27267_Mdynamic,27268_Mdynamic,27337_Mdynamic,27369_Mdynamic,28392_Mdynamic,29249_Mdynamic,29250_Mdynamic,30490_Mdynamic,31352_Mdynamic,31354_Mdynamic,31765_Mdynamic,32_Mdynamic,35098_Mdynamic,35121_Mdynamic,37146_Mdynamic,37721_Mdynamic,38630_Mdynamic,39085_Mdynamic,40726_Mdynamic,4101_Mdynamic,41909_Mdynamic,41910_Mdynamic,41911_Mdynamic,41912_Mdynamic,41914_Mdynamic,41915_Mdynamic,41918_Mdynamic,42597_Mdynamic,44566_Mdynamic,4476_Mdynamic,44772_Mdynamic,44780_Mdynamic,4754_Mdynamic,47899_Mdynamic,5028_Mdynamic,52179_Mdynamic,52180_Mdynamic,52181_Mdynamic,52182_Mdynamic,53018_Mdynamic,53224_Mdynamic,549_Mdynamic,557_Mdynamic,55906_Mdynamic,560_Mdynamic,561_Mdynamic,56224_Mdynamic,57304_Mdynamic,57784_Mdynamic,58044_Mdynamic,61293_Mdynamic,61294_Mdynamic,62281_Mdynamic,62282_Mdynamic,62292_Mdynamic,63326_Mdynamic,63743_Mdynamic,64225_Mdynamic,66607_Mdynamic,67713_Mdynamic,67714_Mdynamic,67720_Mdynamic,69918_Mdynamic,69919_Mdynamic,72037_Mdynamic,72376_Mdynamic,7430_Mdynamic,8024_Mdynamic,8482_Mdynamic,8490_Mdynamic,944_Mdynamic,946_Mdynamic	Ahr,Aicda,Atp6v1h,Avpr1a,Bbx,Bcl10,Bcl6,Blm,Btla,Ccr6,Cd200,Cd28,Cd44,Cd83,Ch25h,Cmah,Csf2rb,Ctla4,Cxcl12,Cyp7b1,Ell2,Esr1,Fas,Fgfr1,Foxp1,Gadd45g,Gcnt3,Ggta1,Hp,Hrh4,Id2,Ifitm1,Il12rb2,Il13ra1,Il1r1,Itga4,Itgb1,Lama2,Lcp1,Ly86,Man2a1,Map3k8,Mepe,Mfsd2a,Mtss1,Myc,Nedd9,Nfkb1,Nhej1,Nos2,Nov,Nrp1,Orai1,Pik3r1,Pim1,Pten,Retnlb,Rras2,Rxra,Skap2,Snx10,Socs1,Socs2,Socs3,Spp1,Sucnr1,Tab3,Tgfb2,Tgm2,Thrb,Tigit,Tnfaip3,Tnfsf13b,Tpcn1,Xbp1
Mouse Phenotype	MP:0008751	abnormal interleukin level	123	5.01738e-07	0.00474142	3.85481e-05	2.28128	19.7258	45	0.023652	0.0539568	1020	0.0211647	1	0.196085	1.54296	16.2026	25	294	0.022686	0.085034	12875_Mdynamic,12896_Mdynamic,14377_Mdynamic,14383_Mdynamic,18772_Mdynamic,18776_Mdynamic,22403_Mdynamic,22404_Mdynamic,22406_Mdynamic,22407_Mdynamic,23340_Mdynamic,23342_Mdynamic,25809_Mdynamic,25811_Mdynamic,25812_Mdynamic,25817_Mdynamic,25820_Mdynamic,31352_Mdynamic,31354_Mdynamic,31765_Mdynamic,32399_Mdynamic,32455_Mdynamic,32456_Mdynamic,35121_Mdynamic,38138_Mdynamic,39085_Mdynamic,44566_Mdynamic,4754_Mdynamic,52179_Mdynamic,52180_Mdynamic,52181_Mdynamic,52182_Mdynamic,53451_Mdynamic,53712_Mdynamic,549_Mdynamic,557_Mdynamic,560_Mdynamic,561_Mdynamic,56224_Mdynamic,72037_Mdynamic,72376_Mdynamic,7430_Mdynamic,944_Mdynamic,946_Mdynamic,9476_Mdynamic	Ahr,Cd28,Cd44,Enpp2,Fas,Ghr,Hrh4,Il12rb2,Il13ra1,Il1r1,Il23r,Irgm1,Lat2,Map3k8,March7,Nfkb1,Nr3c1,Pcsk1,Scarb1,Socs1,Socs2,Sox9,Spp1,Tab3,Tnfaip3
Mouse Phenotype	MP:0002865	increased growth rate	124	5.18211e-07	0.00489709	3.94927e-05	7.34347	1.49793	11	0.00179608	0.0131895	45	1.11654e-05	0.105513	0.00234474	7.93852	0.881776	7	16	0.00635209	0.4375	11008_Mdynamic,19140_Mdynamic,23756_Mdynamic,23757_Mdynamic,4476_Mdynamic,549_Mdynamic,557_Mdynamic,560_Mdynamic,561_Mdynamic,63616_Mdynamic,7430_Mdynamic	Arhgef28,Esr1,Il1r1,Insr,Nos2,Socs2,Tg
Mouse Phenotype	MP:0013558	abnormal exocrine gland morphology	125	5.62228e-07	0.00531305	4.25044e-05	1.58011	75.3113	119	0.0903013	0.142686	135	0.000176134	1	0.0123294	1.56187	43.5377	68	790	0.061706	0.0860759	11008_Mdynamic,13088_Mdynamic,14091_Mdynamic,14377_Mdynamic,14383_Mdynamic,14397_Mdynamic,14675_Mdynamic,17306_Mdynamic,17805_Mdynamic,17806_Mdynamic,18525_Mdynamic,18526_Mdynamic,18533_Mdynamic,19532_Mdynamic,19877_Mdynamic,20633_Mdynamic,21123_Mdynamic,21150_Mdynamic,22403_Mdynamic,22404_Mdynamic,22406_Mdynamic,22407_Mdynamic,23654_Mdynamic,23655_Mdynamic,23661_Mdynamic,25809_Mdynamic,25811_Mdynamic,25812_Mdynamic,25817_Mdynamic,25820_Mdynamic,2787_Mdynamic,27930_Mdynamic,32399_Mdynamic,32455_Mdynamic,32456_Mdynamic,34809_Mdynamic,34876_Mdynamic,35098_Mdynamic,35121_Mdynamic,37146_Mdynamic,38207_Mdynamic,38208_Mdynamic,39085_Mdynamic,40279_Mdynamic,40288_Mdynamic,40293_Mdynamic,4101_Mdynamic,41888_Mdynamic,4189_Mdynamic,41909_Mdynamic,41910_Mdynamic,41911_Mdynamic,41912_Mdynamic,41914_Mdynamic,41915_Mdynamic,41918_Mdynamic,4194_Mdynamic,42928_Mdynamic,43326_Mdynamic,43598_Mdynamic,4476_Mdynamic,46574_Mdynamic,4754_Mdynamic,48828_Mdynamic,50089_Mdynamic,54718_Mdynamic,54719_Mdynamic,54722_Mdynamic,54724_Mdynamic,549_Mdynamic,55073_Mdynamic,557_Mdynamic,55906_Mdynamic,560_Mdynamic,561_Mdynamic,56224_Mdynamic,57136_Mdynamic,5809_Mdynamic,5812_Mdynamic,5838_Mdynamic,5839_Mdynamic,58436_Mdynamic,5843_Mdynamic,5860_Mdynamic,5958_Mdynamic,60075_Mdynamic,60931_Mdynamic,60965_Mdynamic,61293_Mdynamic,61294_Mdynamic,61474_Mdynamic,63118_Mdynamic,64225_Mdynamic,67720_Mdynamic,68232_Mdynamic,69363_Mdynamic,70096_Mdynamic,70103_Mdynamic,70114_Mdynamic,70116_Mdynamic,70118_Mdynamic,70119_Mdynamic,70122_Mdynamic,70123_Mdynamic,70124_Mdynamic,70129_Mdynamic,7113_Mdynamic,7114_Mdynamic,7126_Mdynamic,72391_Mdynamic,7430_Mdynamic,7525_Mdynamic,8467_Mdynamic,8482_Mdynamic,8490_Mdynamic,8728_Mdynamic,8733_Mdynamic,8734_Mdynamic,8738_Mdynamic	Ahr,Arid5b,Arx,Atp2b1,Bicc1,Blm,Car2,Cd44,Cd83,Cebpa,Cyp7b1,Dock1,Ece1,Egfr,Esr1,Etv6,Fas,Fbxo4,Fgb,Fgf9,Fgfr1,Fign,Foxa1,Foxa2,Foxc1,Ghr,Gjb6,Id2,Igf1,Il1r1,Il23r,Itgb1,Jak2,Kcne2,Kl,Kmt2e,Lrig1,Map3k1,Meox2,Myc,Nfib,Nos2,Notch2,Nr2f2,Nr3c1,Nr5a2,Nrg3,Onecut1,Pglyrp3,Prox1,Ptch1,Pten,Rarb,Rxra,Smarca2,Snx10,Socs1,Socs2,St14,Tfam,Tgfb2,Tnfaip3,Tyr,Uaca,Unk,Wasl,Xbp1,Znrf3
Mouse Phenotype	MP:0005220	abnormal exocrine pancreas morphology	126	5.72252e-07	0.00540778	4.29189e-05	2.97928	9.39824	28	0.0112689	0.0335731	542	0.00523081	1	0.0912015	2.43411	4.5191	11	82	0.00998185	0.134146	14397_Mdynamic,14675_Mdynamic,23654_Mdynamic,23655_Mdynamic,23661_Mdynamic,35098_Mdynamic,40279_Mdynamic,40288_Mdynamic,40293_Mdynamic,4189_Mdynamic,4194_Mdynamic,43598_Mdynamic,5958_Mdynamic,70096_Mdynamic,70103_Mdynamic,70114_Mdynamic,70116_Mdynamic,70118_Mdynamic,70119_Mdynamic,70122_Mdynamic,70123_Mdynamic,70124_Mdynamic,70129_Mdynamic,7430_Mdynamic,8728_Mdynamic,8733_Mdynamic,8734_Mdynamic,8738_Mdynamic	Bicc1,Egfr,Foxa1,Foxa2,Meox2,Myc,Notch2,Onecut1,Prox1,Pten,Socs2
Mouse Phenotype	MP:0000601	small liver	127	6.02061e-07	0.00568948	4.4799e-05	2.21863	21.1842	47	0.0254008	0.0563549	215	0.000711022	1	0.0312519	2.04453	11.7386	24	213	0.0217786	0.112676	12544_Mdynamic,13280_Mdynamic,14377_Mdynamic,14383_Mdynamic,14397_Mdynamic,16_Mdynamic,17805_Mdynamic,17806_Mdynamic,21648_Mdynamic,21650_Mdynamic,22403_Mdynamic,22404_Mdynamic,22406_Mdynamic,22407_Mdynamic,23654_Mdynamic,23655_Mdynamic,23661_Mdynamic,31765_Mdynamic,32066_Mdynamic,33484_Mdynamic,33491_Mdynamic,34876_Mdynamic,35279_Mdynamic,35285_Mdynamic,37146_Mdynamic,38274_Mdynamic,38280_Mdynamic,38285_Mdynamic,38289_Mdynamic,38290_Mdynamic,38473_Mdynamic,38476_Mdynamic,4189_Mdynamic,4194_Mdynamic,54718_Mdynamic,54719_Mdynamic,54722_Mdynamic,54724_Mdynamic,58653_Mdynamic,58656_Mdynamic,63616_Mdynamic,68787_Mdynamic,68788_Mdynamic,8482_Mdynamic,8490_Mdynamic,9066_Mdynamic,9071_Mdynamic	Ahr,Efemp1,Ern1,Ghr,Hhex,Insr,Jak2,Jarid2,Kl,Meox2,Myc,Pik3c2g,Prox1,Rxra,Sik3,Slc39a14,Smad2,Socs3,Sox17,Sp3,Stard4,Xbp1,Xirp2,Zfp521
Mouse Phenotype	MP:0005365	abnormal bile salt homeostasis	128	6.57551e-07	0.00621386	4.85458e-05	4.65971	3.43369	16	0.00411714	0.0191847	837	0.0138245	1	0.156083	2.70248	2.59022	7	47	0.00635209	0.148936	2787_Mdynamic,33094_Mdynamic,33099_Mdynamic,42086_Mdynamic,42087_Mdynamic,47396_Mdynamic,47404_Mdynamic,47412_Mdynamic,47413_Mdynamic,47414_Mdynamic,55058_Mdynamic,55061_Mdynamic,55064_Mdynamic,63616_Mdynamic,68787_Mdynamic,68788_Mdynamic	Atp8b1,Insr,Nr5a2,Scp2,Sik3,Slc13a1,Slc2a2
Mouse Phenotype	MP:0002270	abnormal pulmonary alveolus morphology	129	6.72299e-07	0.00635323	4.92499e-05	2.1279	23.9673	51	0.0287377	0.0611511	51	1.54867e-05	0.146349	0.00286959	2.35969	12.2898	29	223	0.0263158	0.130045	15132_Mdynamic,24268_Mdynamic,25809_Mdynamic,25811_Mdynamic,25812_Mdynamic,25817_Mdynamic,25820_Mdynamic,29801_Mdynamic,29802_Mdynamic,30490_Mdynamic,3075_Mdynamic,32399_Mdynamic,32455_Mdynamic,32456_Mdynamic,35098_Mdynamic,360_Mdynamic,362_Mdynamic,38473_Mdynamic,38476_Mdynamic,40279_Mdynamic,40288_Mdynamic,40293_Mdynamic,46535_Mdynamic,46574_Mdynamic,4689_Mdynamic,4937_Mdynamic,4940_Mdynamic,4941_Mdynamic,50906_Mdynamic,51424_Mdynamic,54718_Mdynamic,54719_Mdynamic,54722_Mdynamic,54724_Mdynamic,54945_Mdynamic,54951_Mdynamic,60075_Mdynamic,61490_Mdynamic,61784_Mdynamic,64745_Mdynamic,65162_Mdynamic,7113_Mdynamic,7114_Mdynamic,7126_Mdynamic,8604_Mdynamic,8623_Mdynamic,8687_Mdynamic,8728_Mdynamic,8733_Mdynamic,8734_Mdynamic,8738_Mdynamic	Adgrf5,Arrb1,Cav2,Cebpa,Cebpg,Cited2,Csf2rb,Ctgf,Egfr,F11,Foxa2,Fut8,Grb10,Hopx,Hs6st1,Igf1,Kl,Lhx4,Lpl,Man2a1,Nfib,Nr3c1,Pten,Ptprd,Rab38,Slc34a2,Socs1,Sp3,Tns3
Mouse Phenotype	MP:0004700	abnormal circulating insulin-like growth factor I level	130	7.25963e-07	0.00686035	5.27719e-05	3.49805	6.28921	22	0.00754102	0.0263789	826	0.0131387	1	0.150316	2.36676	3.80266	9	69	0.00816697	0.130435	19877_Mdynamic,21648_Mdynamic,21650_Mdynamic,22403_Mdynamic,22404_Mdynamic,22406_Mdynamic,22407_Mdynamic,4476_Mdynamic,549_Mdynamic,55058_Mdynamic,55061_Mdynamic,55064_Mdynamic,557_Mdynamic,560_Mdynamic,561_Mdynamic,7113_Mdynamic,7114_Mdynamic,7126_Mdynamic,7430_Mdynamic,7644_Mdynamic,7645_Mdynamic,7647_Mdynamic	Esr1,Ghr,Igf1,Il1r1,Myf5,Slc13a1,Slc39a14,Socs2,Thrb
Mouse Phenotype	MP:0004989	decreased osteoblast cell number	131	7.34094e-07	0.00693719	5.29557e-05	3.94271	4.81902	19	0.00577821	0.0227818	264	0.0010872	1	0.0389169	3.40222	2.64533	9	48	0.00816697	0.1875	1399_Mdynamic,14024_Mdynamic,14397_Mdynamic,18525_Mdynamic,18526_Mdynamic,18533_Mdynamic,19223_Mdynamic,19258_Mdynamic,19259_Mdynamic,32_Mdynamic,40035_Mdynamic,40049_Mdynamic,40050_Mdynamic,40051_Mdynamic,4476_Mdynamic,54718_Mdynamic,54719_Mdynamic,54722_Mdynamic,54724_Mdynamic	Atp6v1h,Bmp2,Esr1,Ihh,Itgb1bp1,Kl,Meox2,Ptch1,Slc30a5
Mouse Phenotype	MP:0004244	abnormal miscarriage rate	132	7.44456e-07	0.00703511	5.32963e-05	5.75624	2.25842	13	0.00270794	0.0155875	55	1.91601e-05	0.181063	0.00329206	9.07259	0.661332	6	12	0.00544465	0.5	40279_Mdynamic,40288_Mdynamic,40293_Mdynamic,42913_Mdynamic,42921_Mdynamic,42922_Mdynamic,51938_Mdynamic,55058_Mdynamic,55061_Mdynamic,55064_Mdynamic,60931_Mdynamic,60965_Mdynamic,61474_Mdynamic	Antxr2,Fgg,Foxa2,Nr2f2,Slc13a1,Tyr
Mouse Phenotype	MP:0002123	abnormal definitive hematopoiesis	133	7.71538e-07	0.00729104	5.48198e-05	1.5851	72.5504	115	0.0869909	0.13789	251	0.0010007	1	0.0376756	1.43202	53.0719	76	963	0.0689655	0.07892	12544_Mdynamic,12875_Mdynamic,12896_Mdynamic,13280_Mdynamic,1399_Mdynamic,14377_Mdynamic,14383_Mdynamic,17805_Mdynamic,17806_Mdynamic,18053_Mdynamic,18079_Mdynamic,18525_Mdynamic,18526_Mdynamic,18533_Mdynamic,18772_Mdynamic,18776_Mdynamic,19223_Mdynamic,19258_Mdynamic,19259_Mdynamic,22403_Mdynamic,22404_Mdynamic,22406_Mdynamic,22407_Mdynamic,23543_Mdynamic,23654_Mdynamic,23655_Mdynamic,23661_Mdynamic,23825_Mdynamic,25809_Mdynamic,25811_Mdynamic,25812_Mdynamic,25817_Mdynamic,25820_Mdynamic,26130_Mdynamic,26398_Mdynamic,26400_Mdynamic,26401_Mdynamic,27369_Mdynamic,27399_Mdynamic,27961_Mdynamic,28392_Mdynamic,29249_Mdynamic,29250_Mdynamic,2991_Mdynamic,29921_Mdynamic,30153_Mdynamic,31059_Mdynamic,31062_Mdynamic,32399_Mdynamic,32455_Mdynamic,32456_Mdynamic,34876_Mdynamic,35098_Mdynamic,35121_Mdynamic,35279_Mdynamic,35285_Mdynamic,36667_Mdynamic,36669_Mdynamic,37721_Mdynamic,38473_Mdynamic,38476_Mdynamic,38630_Mdynamic,39085_Mdynamic,40279_Mdynamic,40288_Mdynamic,40293_Mdynamic,40654_Mdynamic,42820_Mdynamic,43598_Mdynamic,44535_Mdynamic,44566_Mdynamic,4476_Mdynamic,44772_Mdynamic,44780_Mdynamic,45202_Mdynamic,4754_Mdynamic,475_Mdynamic,47633_Mdynamic,50089_Mdynamic,5028_Mdynamic,52302_Mdynamic,53406_Mdynamic,53451_Mdynamic,54718_Mdynamic,54719_Mdynamic,54722_Mdynamic,54724_Mdynamic,549_Mdynamic,55073_Mdynamic,557_Mdynamic,560_Mdynamic,561_Mdynamic,56224_Mdynamic,57304_Mdynamic,57784_Mdynamic,58044_Mdynamic,5809_Mdynamic,5812_Mdynamic,5838_Mdynamic,5839_Mdynamic,58436_Mdynamic,5843_Mdynamic,5860_Mdynamic,58921_Mdynamic,60075_Mdynamic,61293_Mdynamic,61294_Mdynamic,63743_Mdynamic,64195_Mdynamic,68232_Mdynamic,70973_Mdynamic,72037_Mdynamic,8024_Mdynamic,944_Mdynamic,946_Mdynamic	1810011O10Rik,Ahr,Aicda,Arid5b,Avpr1a,Bcl10,Bcl6,Bhlhe41,Blm,Cblb,Ccne2,Ccr6,Cd28,Cd44,Cd47,Cd83,Cebpa,Cish,Ctla4,Cxcl12,Dhx9,Ell2,Ern1,Esr1,Etv6,Exoc6,Fancc,Fas,Fbxo4,Foxp1,Gadd45g,Ggta1,Hhex,Il13ra1,Il1r1,Il23r,Itga4,Jak2,Jarid2,Kl,Kmt2e,Lama2,Lrfn2,Mtss1,Myc,Ncor2,Nfkb1,Nhej1,Notch2,Nr3c1,Pax1,Pcsk1,Phf20,Pik3r1,Pim1,Prkcq,Ptch1,Ptch2,Pten,Rapgef2,Rev1,Runx1,Socs1,Socs3,Sox9,Sp3,St14,Tet2,Tgfbr3,Tnfaip3,Tnfsf13b,Txnrd2,Vegfa,Wasl,Zfat,Zfp36l2
Mouse Phenotype	MP:0003949	abnormal circulating lipid level	134	8.45525e-07	0.00799021	5.96284e-05	1.60222	68.6547	110	0.0823198	0.131894	151	0.000249212	1	0.0155964	1.50708	49.7653	75	903	0.0680581	0.0830565	11008_Mdynamic,12544_Mdynamic,13123_Mdynamic,13280_Mdynamic,13746_Mdynamic,13747_Mdynamic,14675_Mdynamic,16107_Mdynamic,16109_Mdynamic,16116_Mdynamic,16799_Mdynamic,16_Mdynamic,18776_Mdynamic,19140_Mdynamic,19877_Mdynamic,22403_Mdynamic,22404_Mdynamic,22406_Mdynamic,22407_Mdynamic,24479_Mdynamic,2787_Mdynamic,28392_Mdynamic,29801_Mdynamic,29802_Mdynamic,2995_Mdynamic,30291_Mdynamic,31080_Mdynamic,31083_Mdynamic,32066_Mdynamic,32399_Mdynamic,32455_Mdynamic,32456_Mdynamic,33281_Mdynamic,35098_Mdynamic,35121_Mdynamic,36492_Mdynamic,37795_Mdynamic,39888_Mdynamic,40279_Mdynamic,40288_Mdynamic,40293_Mdynamic,40726_Mdynamic,40910_Mdynamic,4189_Mdynamic,4194_Mdynamic,42755_Mdynamic,42913_Mdynamic,42921_Mdynamic,42922_Mdynamic,44566_Mdynamic,4476_Mdynamic,46132_Mdynamic,46136_Mdynamic,47165_Mdynamic,47396_Mdynamic,47404_Mdynamic,47412_Mdynamic,47413_Mdynamic,47414_Mdynamic,47899_Mdynamic,49912_Mdynamic,52179_Mdynamic,52180_Mdynamic,52181_Mdynamic,52182_Mdynamic,53451_Mdynamic,56125_Mdynamic,56224_Mdynamic,57304_Mdynamic,57553_Mdynamic,58044_Mdynamic,58653_Mdynamic,58656_Mdynamic,58699_Mdynamic,58977_Mdynamic,58978_Mdynamic,58984_Mdynamic,60075_Mdynamic,60931_Mdynamic,60965_Mdynamic,61293_Mdynamic,61294_Mdynamic,62549_Mdynamic,63326_Mdynamic,63616_Mdynamic,63759_Mdynamic,63773_Mdynamic,63804_Mdynamic,64699_Mdynamic,65162_Mdynamic,65500_Mdynamic,67377_Mdynamic,67720_Mdynamic,68568_Mdynamic,68787_Mdynamic,68788_Mdynamic,69363_Mdynamic,7126_Mdynamic,71740_Mdynamic,71741_Mdynamic,71747_Mdynamic,72376_Mdynamic,7644_Mdynamic,7645_Mdynamic,7647_Mdynamic,8024_Mdynamic,8482_Mdynamic,8490_Mdynamic,8673_Mdynamic,8687_Mdynamic	4930402H24Rik,Abcg8,Abhd5,Acox1,Adgrf5,Ankrd11,Apoa1,Apob,Apobec1,Avpr1a,Cebpa,Chrm3,Cidec,Crb2,Crtc3,Ddc,Eif4e3,Ell2,Enc1,Ern1,Esr1,Far2,Fas,Fgg,Fgl1,Foxa1,Foxa2,Frrs1l,Ghr,Gk,Herc6,Hnf4a,Ifitm1,Il12rb2,Il23r,Insr,Irs2,Itgb1,Lpl,Mc2r,Mchr1,Mfsd2a,Mpc1,Myf5,Nfkb1,Nos2,Npl,Nr2f2,Nr3c1,Nr3c2,Nr5a2,Phyh,Pik3c2g,Plin5,Pmch,Ppm1l,Prkaa2,Pten,Scarb1,Scnn1b,Scp2,Serpina12,Sik3,Slco1b2,Smyd2,Socs3,Sox17,Spp1,Stard4,Steap4,Tgm2,Thrb,Trim29,Uaca,Xbp1
Mouse Phenotype	MP:0010898	abnormal pulmonary alveolus epithelium morphology	135	8.47339e-07	0.00800735	5.93137e-05	2.99001	9.03008	27	0.0108274	0.0323741	73	3.66995e-05	0.346811	0.00475083	3.31924	4.5191	15	82	0.0136116	0.182927	29801_Mdynamic,29802_Mdynamic,30490_Mdynamic,3075_Mdynamic,32399_Mdynamic,32455_Mdynamic,32456_Mdynamic,35098_Mdynamic,40279_Mdynamic,40288_Mdynamic,40293_Mdynamic,46574_Mdynamic,4689_Mdynamic,4937_Mdynamic,4940_Mdynamic,4941_Mdynamic,51424_Mdynamic,60075_Mdynamic,61490_Mdynamic,61784_Mdynamic,7113_Mdynamic,7114_Mdynamic,7126_Mdynamic,8728_Mdynamic,8733_Mdynamic,8734_Mdynamic,8738_Mdynamic	Adgrf5,Arrb1,Cebpa,Cited2,Ctgf,Egfr,Foxa2,Hopx,Igf1,Lhx4,Man2a1,Nfib,Nr3c1,Pten,Rab38
Mouse Phenotype	MP:0002166	altered tumor susceptibility	136	8.5207e-07	0.00805206	5.92063e-05	1.59371	70.2764	112	0.0842642	0.134293	311	0.0015843	1	0.0481402	1.43976	47.2302	68	857	0.061706	0.0793466	11008_Mdynamic,13123_Mdynamic,13746_Mdynamic,13747_Mdynamic,1399_Mdynamic,14091_Mdynamic,14377_Mdynamic,14383_Mdynamic,14397_Mdynamic,14675_Mdynamic,17278_Mdynamic,18525_Mdynamic,18526_Mdynamic,18533_Mdynamic,19223_Mdynamic,19258_Mdynamic,19259_Mdynamic,19532_Mdynamic,19780_Mdynamic,19781_Mdynamic,19877_Mdynamic,20387_Mdynamic,20388_Mdynamic,21198_Mdynamic,21599_Mdynamic,21601_Mdynamic,22403_Mdynamic,22404_Mdynamic,22406_Mdynamic,22407_Mdynamic,23100_Mdynamic,23101_Mdynamic,23282_Mdynamic,23286_Mdynamic,23289_Mdynamic,23543_Mdynamic,23654_Mdynamic,23655_Mdynamic,23661_Mdynamic,23786_Mdynamic,23792_Mdynamic,25809_Mdynamic,25811_Mdynamic,25812_Mdynamic,25817_Mdynamic,25820_Mdynamic,27369_Mdynamic,27930_Mdynamic,27961_Mdynamic,31059_Mdynamic,31062_Mdynamic,31352_Mdynamic,31354_Mdynamic,33484_Mdynamic,33491_Mdynamic,34269_Mdynamic,34809_Mdynamic,34876_Mdynamic,35098_Mdynamic,35121_Mdynamic,36667_Mdynamic,36669_Mdynamic,37146_Mdynamic,37721_Mdynamic,38066_Mdynamic,39085_Mdynamic,40279_Mdynamic,40288_Mdynamic,40293_Mdynamic,42820_Mdynamic,43598_Mdynamic,44535_Mdynamic,4476_Mdynamic,4614_Mdynamic,47633_Mdynamic,49202_Mdynamic,49203_Mdynamic,52179_Mdynamic,52180_Mdynamic,52181_Mdynamic,52182_Mdynamic,54140_Mdynamic,54945_Mdynamic,54951_Mdynamic,549_Mdynamic,557_Mdynamic,560_Mdynamic,561_Mdynamic,56224_Mdynamic,57136_Mdynamic,58044_Mdynamic,58436_Mdynamic,60075_Mdynamic,61293_Mdynamic,61294_Mdynamic,61474_Mdynamic,63118_Mdynamic,64699_Mdynamic,66607_Mdynamic,67720_Mdynamic,69363_Mdynamic,7644_Mdynamic,7645_Mdynamic,7647_Mdynamic,8467_Mdynamic,8482_Mdynamic,8728_Mdynamic,8733_Mdynamic,8734_Mdynamic,8738_Mdynamic,944_Mdynamic,946_Mdynamic	Acox1,Acvr1,Ahr,Aicda,Blm,Cd28,Cd44,Cd47,Cebpa,Dock1,Egfr,Esr1,Etv6,Ext1,Fas,Fbxo4,Fhit,Fnip2,Foxa1,Foxa2,Foxq1,Ggta1,Grm1,Hp,Id2,Il12rb2,Il1r1,Itgb1,Itih4,Jak2,Kcne2,Klf10,Ldah,Loxl2,Lrig1,Mad1l1,Map3k1,Map3k8,Meox2,Mtss1,Mtus1,Myc,Myf5,Ndrg1,Nhej1,Nos2,Notch2,Pik3r1,Prdm2,Prkcq,Ptch1,Ptch2,Pten,Runx1,Rxra,Scgb1a1,Smad2,Smarca2,Socs1,Spata13,Spp1,Tes,Tet2,Thrb,Tyr,Uaca,Zfp36l2,Znrf3
Mouse Phenotype	MP:0005502	abnormal renal/urinary system physiology	137	8.69084e-07	0.00821284	5.99478e-05	1.66227	58.3539	97	0.0699687	0.116307	59	2.04371e-05	0.193131	0.0032734	1.68383	39.7902	67	722	0.0607985	0.0927978	11008_Mdynamic,12875_Mdynamic,12896_Mdynamic,14091_Mdynamic,14377_Mdynamic,14383_Mdynamic,14397_Mdynamic,16799_Mdynamic,18053_Mdynamic,18079_Mdynamic,21466_Mdynamic,21468_Mdynamic,23543_Mdynamic,25809_Mdynamic,25811_Mdynamic,25812_Mdynamic,25817_Mdynamic,25820_Mdynamic,26953_Mdynamic,29481_Mdynamic,29921_Mdynamic,30153_Mdynamic,30490_Mdynamic,30786_Mdynamic,34193_Mdynamic,34269_Mdynamic,35098_Mdynamic,35121_Mdynamic,3680_Mdynamic,37146_Mdynamic,37692_Mdynamic,39085_Mdynamic,39888_Mdynamic,40035_Mdynamic,4101_Mdynamic,41888_Mdynamic,42597_Mdynamic,42665_Mdynamic,43598_Mdynamic,44591_Mdynamic,4476_Mdynamic,4614_Mdynamic,47165_Mdynamic,4754_Mdynamic,50009_Mdynamic,50010_Mdynamic,50012_Mdynamic,50019_Mdynamic,50906_Mdynamic,52179_Mdynamic,52180_Mdynamic,52181_Mdynamic,52182_Mdynamic,54718_Mdynamic,54719_Mdynamic,54722_Mdynamic,54724_Mdynamic,549_Mdynamic,55058_Mdynamic,55061_Mdynamic,55064_Mdynamic,557_Mdynamic,560_Mdynamic,561_Mdynamic,56224_Mdynamic,5809_Mdynamic,5812_Mdynamic,581_Mdynamic,5838_Mdynamic,5839_Mdynamic,5843_Mdynamic,5860_Mdynamic,5958_Mdynamic,60707_Mdynamic,61474_Mdynamic,61994_Mdynamic,62549_Mdynamic,63616_Mdynamic,63759_Mdynamic,63773_Mdynamic,63804_Mdynamic,64225_Mdynamic,64699_Mdynamic,65500_Mdynamic,66607_Mdynamic,66931_Mdynamic,67720_Mdynamic,7073_Mdynamic,70765_Mdynamic,7113_Mdynamic,7114_Mdynamic,7126_Mdynamic,7430_Mdynamic,7525_Mdynamic,7719_Mdynamic,8673_Mdynamic,8687_Mdynamic	Ahr,Apcs,Arid5b,Atp2b1,Bbs10,Bicc1,Car2,Cd44,Chrm3,Crim1,Cyp4f14,Ddc,Esr1,Fas,Fermt1,Fgfr1,Gadd45g,Grm1,Hc,Hp,Hpx,Id2,Igf1,Il12rb2,Il1r1,Insr,Irs2,Itgb1,Kl,Maf,Magi2,Man2a1,Meox2,Mocs1,Mtss1,Mtus1,Mylk,Nos2,Notch2,Nox4,Nr3c2,Pah,Pou3f3,Ppp3ca,Prkaa2,Pten,Rxra,Scara5,Scgb1a1,Scnn1b,Scnn1g,Slc13a1,Slc22a8,Slc34a2,Slc4a11,Slco2a1,Socs1,Socs2,Sox9,Spp1,Stab2,Sucnr1,Tgfb2,Tiparp,Tjp1,Tnfaip3,Vegfa
Mouse Phenotype	MP:0000163	abnormal cartilage morphology	138	8.87483e-07	0.00838672	6.07733e-05	1.73277	49.0545	85	0.0588183	0.101918	8	1.85176e-07	0.00174991	0.000218739	2.22186	21.6035	48	392	0.0435572	0.122449	12875_Mdynamic,12896_Mdynamic,1399_Mdynamic,142_Mdynamic,17306_Mdynamic,18525_Mdynamic,18526_Mdynamic,18533_Mdynamic,19877_Mdynamic,20279_Mdynamic,21150_Mdynamic,21648_Mdynamic,21650_Mdynamic,22403_Mdynamic,22404_Mdynamic,22406_Mdynamic,22407_Mdynamic,23282_Mdynamic,23286_Mdynamic,23289_Mdynamic,23321_Mdynamic,27961_Mdynamic,28407_Mdynamic,28842_Mdynamic,31765_Mdynamic,32_Mdynamic,33484_Mdynamic,33491_Mdynamic,33619_Mdynamic,33620_Mdynamic,33621_Mdynamic,35098_Mdynamic,37146_Mdynamic,38066_Mdynamic,39085_Mdynamic,40035_Mdynamic,40049_Mdynamic,40050_Mdynamic,40051_Mdynamic,40279_Mdynamic,40288_Mdynamic,40293_Mdynamic,4101_Mdynamic,42691_Mdynamic,42864_Mdynamic,44566_Mdynamic,4476_Mdynamic,48828_Mdynamic,4937_Mdynamic,4940_Mdynamic,4941_Mdynamic,53406_Mdynamic,54718_Mdynamic,54719_Mdynamic,54722_Mdynamic,54724_Mdynamic,5809_Mdynamic,5812_Mdynamic,5838_Mdynamic,5839_Mdynamic,5843_Mdynamic,5860_Mdynamic,58795_Mdynamic,58815_Mdynamic,62351_Mdynamic,64225_Mdynamic,67720_Mdynamic,68787_Mdynamic,68788_Mdynamic,70294_Mdynamic,70296_Mdynamic,70925_Mdynamic,7113_Mdynamic,7114_Mdynamic,7126_Mdynamic,7430_Mdynamic,7644_Mdynamic,7645_Mdynamic,7647_Mdynamic,8604_Mdynamic,8623_Mdynamic,8728_Mdynamic,8733_Mdynamic,8734_Mdynamic,8738_Mdynamic	Acvr1,Arid5b,Atp6v1h,Bmp2,Cd44,Col12a1,Ctgf,Ece1,Egfr,Esr1,Ext1,Eya1,Fgf9,Fgfr1,Foxc1,Ghr,Glrb,Igf1,Igfals,Ihh,Itgb1,Kl,Myf5,Nfkb1,Nov,Pax1,Poc1a,Ptch1,Pten,Rarb,Rflna,Runx1,Rxra,Sall3,Shox2,Sik3,Slc39a14,Smad2,Socs2,Sox5,Sox6,Sox9,T,Tgfb2,Thrb,Tns3,Wnt5a,Zfp521
Mouse Phenotype	MP:0002644	decreased circulating triglyceride level	139	9.48184e-07	0.00896034	6.44629e-05	2.45976	15.0421	37	0.0180361	0.0443645	1417	0.0449082	1	0.299494	1.50582	13.2818	20	241	0.0181488	0.0829875	13280_Mdynamic,13746_Mdynamic,13747_Mdynamic,14675_Mdynamic,16799_Mdynamic,22403_Mdynamic,22404_Mdynamic,22406_Mdynamic,22407_Mdynamic,2787_Mdynamic,28392_Mdynamic,36492_Mdynamic,40910_Mdynamic,47396_Mdynamic,47404_Mdynamic,47412_Mdynamic,47413_Mdynamic,47414_Mdynamic,47899_Mdynamic,52179_Mdynamic,52180_Mdynamic,52181_Mdynamic,52182_Mdynamic,56125_Mdynamic,57553_Mdynamic,58044_Mdynamic,63616_Mdynamic,63759_Mdynamic,63773_Mdynamic,63804_Mdynamic,68787_Mdynamic,68788_Mdynamic,71740_Mdynamic,71741_Mdynamic,71747_Mdynamic,8482_Mdynamic,8490_Mdynamic	Abhd5,Apob,Apobec1,Chrm3,Cidec,Foxa1,Ghr,Herc6,Hnf4a,Insr,Irs2,Mfsd2a,Mpc1,Nr5a2,Phyh,Scp2,Sik3,Socs3,Spp1,Xbp1
Mouse Phenotype	MP:0005164	abnormal response to injury	140	9.51166e-07	0.00898852	6.42037e-05	1.75772	46.0824	81	0.0552547	0.0971223	196	0.00054725	1	0.0263852	1.62011	30.8622	50	560	0.045372	0.0892857	11008_Mdynamic,14377_Mdynamic,14383_Mdynamic,17099_Mdynamic,17101_Mdynamic,17103_Mdynamic,17106_Mdynamic,17107_Mdynamic,19532_Mdynamic,20279_Mdynamic,21735_Mdynamic,21822_Mdynamic,22418_Mdynamic,22420_Mdynamic,23183_Mdynamic,23321_Mdynamic,23654_Mdynamic,23655_Mdynamic,23661_Mdynamic,25809_Mdynamic,25811_Mdynamic,25812_Mdynamic,25817_Mdynamic,25820_Mdynamic,26398_Mdynamic,26400_Mdynamic,26401_Mdynamic,26953_Mdynamic,27337_Mdynamic,27779_Mdynamic,27780_Mdynamic,29921_Mdynamic,31648_Mdynamic,31649_Mdynamic,32399_Mdynamic,32455_Mdynamic,32456_Mdynamic,3325_Mdynamic,33484_Mdynamic,33491_Mdynamic,34269_Mdynamic,35098_Mdynamic,35199_Mdynamic,37692_Mdynamic,37999_Mdynamic,38826_Mdynamic,39085_Mdynamic,40726_Mdynamic,42068_Mdynamic,42069_Mdynamic,42921_Mdynamic,42922_Mdynamic,42928_Mdynamic,4476_Mdynamic,4614_Mdynamic,46454_Mdynamic,50906_Mdynamic,52179_Mdynamic,52180_Mdynamic,52181_Mdynamic,52182_Mdynamic,53451_Mdynamic,549_Mdynamic,557_Mdynamic,560_Mdynamic,561_Mdynamic,57304_Mdynamic,58921_Mdynamic,61474_Mdynamic,63200_Mdynamic,63759_Mdynamic,63773_Mdynamic,63804_Mdynamic,64745_Mdynamic,65162_Mdynamic,67720_Mdynamic,68787_Mdynamic,68788_Mdynamic,69363_Mdynamic,8482_Mdynamic,8490_Mdynamic	Abra,Ahr,Ankrd1,Apoa1,Atp1b1,Bach1,Bnip3,C6,Cd44,Cmah,Cpb2,Cysltr2,Esr1,F11,Fga,Foxp1,Grm1,Hc,Il1r1,Irs2,Itgb1,Lama3,Lpl,Lpp,Map3k1,Mybpc3,Myc,Mylk,Neb,Nos2,Nov,Nox4,Nr3c1,Pappa,Pld1,Pten,Retnlb,Rnls,Scarb1,Scgb1a1,Slc34a2,Smad2,Socs1,Spp1,Sspn,Tgm2,Uaca,Vegfa,Wnt5a,Xbp1
Mouse Phenotype	MP:0009701	abnormal birth body size	141	9.67029e-07	0.00913843	6.48115e-05	2.06592	25.6545	53	0.0307608	0.0635492	21	2.97101e-06	0.028076	0.00133695	2.39516	13.7778	33	250	0.0299456	0.132	1399_Mdynamic,16_Mdynamic,19140_Mdynamic,22061_Mdynamic,22403_Mdynamic,22404_Mdynamic,22406_Mdynamic,22407_Mdynamic,23100_Mdynamic,23101_Mdynamic,23654_Mdynamic,23655_Mdynamic,23661_Mdynamic,29249_Mdynamic,29250_Mdynamic,3164_Mdynamic,3166_Mdynamic,37946_Mdynamic,38274_Mdynamic,38280_Mdynamic,38285_Mdynamic,38289_Mdynamic,38290_Mdynamic,38473_Mdynamic,38476_Mdynamic,4123_Mdynamic,42597_Mdynamic,42608_Mdynamic,42691_Mdynamic,42820_Mdynamic,4476_Mdynamic,46454_Mdynamic,47468_Mdynamic,49242_Mdynamic,53406_Mdynamic,5958_Mdynamic,60075_Mdynamic,61784_Mdynamic,63118_Mdynamic,63616_Mdynamic,63759_Mdynamic,63773_Mdynamic,63804_Mdynamic,65025_Mdynamic,67036_Mdynamic,7113_Mdynamic,7114_Mdynamic,7126_Mdynamic,71740_Mdynamic,71741_Mdynamic,71747_Mdynamic,7525_Mdynamic,8687_Mdynamic	Abhd5,Arhgef28,Arrb1,Atp2b1,Azin1,Bicc1,Cebpa,Dhrs3,Dock1,Esr1,Esrrg,Ghr,Grb10,Hsd17b2,Igf1,Insr,Irs2,Mbnl1,Myc,Mycbp2,Nek1,Nhej1,Nrd1,Pappa,Pappa2,Pim1,Rapgef2,Rflna,Rnd3,Shox2,Sox17,Sp3,Xirp2
Mouse Phenotype	MP:0005667	abnormal circulating leptin level	142	9.80331e-07	0.00926412	6.52403e-05	2.20098	20.8997	46	0.0250596	0.0551559	167	0.000338072	1	0.0191304	2.0783	12.5102	26	227	0.0235935	0.114537	11008_Mdynamic,13280_Mdynamic,16107_Mdynamic,16109_Mdynamic,16116_Mdynamic,16799_Mdynamic,18772_Mdynamic,18776_Mdynamic,21198_Mdynamic,22403_Mdynamic,22404_Mdynamic,22406_Mdynamic,22407_Mdynamic,24479_Mdynamic,27188_Mdynamic,27191_Mdynamic,27192_Mdynamic,27194_Mdynamic,27195_Mdynamic,35098_Mdynamic,4189_Mdynamic,4194_Mdynamic,4476_Mdynamic,47165_Mdynamic,49912_Mdynamic,53406_Mdynamic,53451_Mdynamic,549_Mdynamic,557_Mdynamic,560_Mdynamic,561_Mdynamic,57553_Mdynamic,60075_Mdynamic,61293_Mdynamic,61294_Mdynamic,63616_Mdynamic,63759_Mdynamic,63773_Mdynamic,63804_Mdynamic,67377_Mdynamic,68787_Mdynamic,68788_Mdynamic,7113_Mdynamic,7114_Mdynamic,7126_Mdynamic,7719_Mdynamic	Ankrd11,Bbs10,C1qtnf9,Cebpa,Chrm3,Cidec,Crtc3,Esr1,Ghr,Igf1,Il1r1,Insr,Irs2,Mchr1,Ncor2,Nos2,Pcsk1,Pmch,Prkaa2,Prox1,Pten,Serpina12,Sik3,Socs3,Steap4,Zbtb20
Mouse Phenotype	MP:0002425	altered susceptibility to autoimmune disorder	143	9.85932e-07	0.00931706	6.51543e-05	2.17852	21.5743	47	0.0258685	0.0563549	1305	0.0379952	1	0.275138	1.44716	17.9662	26	326	0.0235935	0.0797546	11008_Mdynamic,13280_Mdynamic,22403_Mdynamic,22404_Mdynamic,22406_Mdynamic,22407_Mdynamic,25809_Mdynamic,25811_Mdynamic,25812_Mdynamic,25817_Mdynamic,25820_Mdynamic,27191_Mdynamic,27192_Mdynamic,27194_Mdynamic,27195_Mdynamic,27267_Mdynamic,27268_Mdynamic,27399_Mdynamic,27641_Mdynamic,28392_Mdynamic,32399_Mdynamic,32455_Mdynamic,32456_Mdynamic,35121_Mdynamic,36667_Mdynamic,36669_Mdynamic,37692_Mdynamic,39085_Mdynamic,44566_Mdynamic,4754_Mdynamic,52179_Mdynamic,52180_Mdynamic,52181_Mdynamic,52182_Mdynamic,549_Mdynamic,55031_Mdynamic,557_Mdynamic,55906_Mdynamic,560_Mdynamic,561_Mdynamic,56224_Mdynamic,63759_Mdynamic,63773_Mdynamic,63804_Mdynamic,64699_Mdynamic,944_Mdynamic,946_Mdynamic	Btla,Cblb,Ccr6,Cd200,Cd28,Cd44,Ctla4,Fas,Ghr,Hc,Il1r1,Il23r,Irs2,Mtus1,Nfkb1,Nos2,Nr3c1,Prkcq,Ptprz1,Skap2,Socs1,Socs3,Spp1,Tigit,Tnfaip3,Usp25
Mouse Phenotype	MP:0003507	abnormal ovary physiology	144	1.00684e-06	0.00951462	6.60737e-05	4.04283	4.45233	18	0.00533852	0.0215827	279	0.00131659	1	0.0445942	3.62904	2.20444	8	40	0.00725953	0.2	14377_Mdynamic,14383_Mdynamic,17306_Mdynamic,22403_Mdynamic,22404_Mdynamic,22406_Mdynamic,22407_Mdynamic,35098_Mdynamic,41909_Mdynamic,41910_Mdynamic,41911_Mdynamic,41912_Mdynamic,41914_Mdynamic,41915_Mdynamic,41918_Mdynamic,43598_Mdynamic,4476_Mdynamic,63616_Mdynamic	Ahr,Cyp7b1,Esr1,Foxc1,Ghr,Insr,Notch2,Pten
Mouse Phenotype	MP:0010901	abnormal pulmonary alveolar parenchyma morphology	145	1.03668e-06	0.00979661	6.75628e-05	2.82414	10.2686	29	0.0123125	0.0347722	79	4.47947e-05	0.42331	0.00535835	3.12175	5.12533	16	93	0.0145191	0.172043	29801_Mdynamic,29802_Mdynamic,30490_Mdynamic,3075_Mdynamic,31648_Mdynamic,31649_Mdynamic,32399_Mdynamic,32455_Mdynamic,32456_Mdynamic,35098_Mdynamic,40279_Mdynamic,40288_Mdynamic,40293_Mdynamic,46574_Mdynamic,4689_Mdynamic,4937_Mdynamic,4940_Mdynamic,4941_Mdynamic,51424_Mdynamic,60075_Mdynamic,61490_Mdynamic,61784_Mdynamic,7113_Mdynamic,7114_Mdynamic,7126_Mdynamic,8728_Mdynamic,8733_Mdynamic,8734_Mdynamic,8738_Mdynamic	Adgrf5,Arrb1,Cebpa,Cited2,Ctgf,Egfr,Foxa2,Hopx,Igf1,Lama3,Lhx4,Man2a1,Nfib,Nr3c1,Pten,Rab38
Mouse Phenotype	MP:0012778	abnormal liver triglyceride level	146	1.07834e-06	0.0101903	6.97963e-05	2.446	15.1267	37	0.0181375	0.0443645	509	0.00473175	1	0.0878488	1.92603	9.86487	19	179	0.0172414	0.106145	10587_Mdynamic,12544_Mdynamic,16107_Mdynamic,16109_Mdynamic,16116_Mdynamic,16_Mdynamic,21198_Mdynamic,22403_Mdynamic,22404_Mdynamic,22406_Mdynamic,22407_Mdynamic,30291_Mdynamic,32399_Mdynamic,32455_Mdynamic,32456_Mdynamic,35098_Mdynamic,40279_Mdynamic,40288_Mdynamic,40293_Mdynamic,4189_Mdynamic,4194_Mdynamic,42086_Mdynamic,42087_Mdynamic,47396_Mdynamic,47404_Mdynamic,47412_Mdynamic,47413_Mdynamic,47414_Mdynamic,49912_Mdynamic,60075_Mdynamic,64699_Mdynamic,68787_Mdynamic,68788_Mdynamic,71740_Mdynamic,71741_Mdynamic,71747_Mdynamic,7430_Mdynamic	Abhd5,C1qtnf9,Cebpa,Ern1,Fgl1,Foxa2,Ghr,Nr3c1,Plin5,Prox1,Pten,Scp2,Serpina12,Sik3,Slc13a5,Slc2a2,Socs2,Sox17,Steap4
Mouse Phenotype	MP:0013693	abnormal hemopoiesis	147	1.21724e-06	0.011503	7.82514e-05	1.56257	74.8765	117	0.08978	0.140288	236	0.000904313	1	0.0362108	1.42962	54.5599	78	990	0.0707804	0.0787879	12544_Mdynamic,12875_Mdynamic,12896_Mdynamic,13280_Mdynamic,1399_Mdynamic,14377_Mdynamic,14383_Mdynamic,14397_Mdynamic,16_Mdynamic,17805_Mdynamic,17806_Mdynamic,18053_Mdynamic,18079_Mdynamic,18525_Mdynamic,18526_Mdynamic,18533_Mdynamic,18772_Mdynamic,18776_Mdynamic,19223_Mdynamic,19258_Mdynamic,19259_Mdynamic,22403_Mdynamic,22404_Mdynamic,22406_Mdynamic,22407_Mdynamic,23543_Mdynamic,23654_Mdynamic,23655_Mdynamic,23661_Mdynamic,23825_Mdynamic,25809_Mdynamic,25811_Mdynamic,25812_Mdynamic,25817_Mdynamic,25820_Mdynamic,26130_Mdynamic,26398_Mdynamic,26400_Mdynamic,26401_Mdynamic,27369_Mdynamic,27399_Mdynamic,27961_Mdynamic,28392_Mdynamic,29249_Mdynamic,29250_Mdynamic,2991_Mdynamic,29921_Mdynamic,30153_Mdynamic,31059_Mdynamic,31062_Mdynamic,32399_Mdynamic,32455_Mdynamic,32456_Mdynamic,34876_Mdynamic,35098_Mdynamic,35121_Mdynamic,35279_Mdynamic,35285_Mdynamic,36667_Mdynamic,36669_Mdynamic,37721_Mdynamic,38473_Mdynamic,38476_Mdynamic,38630_Mdynamic,39085_Mdynamic,40279_Mdynamic,40288_Mdynamic,40293_Mdynamic,40654_Mdynamic,42820_Mdynamic,43598_Mdynamic,44535_Mdynamic,44566_Mdynamic,4476_Mdynamic,44772_Mdynamic,44780_Mdynamic,45202_Mdynamic,4754_Mdynamic,475_Mdynamic,47633_Mdynamic,50089_Mdynamic,5028_Mdynamic,52302_Mdynamic,53406_Mdynamic,53451_Mdynamic,54718_Mdynamic,54719_Mdynamic,54722_Mdynamic,54724_Mdynamic,549_Mdynamic,55073_Mdynamic,557_Mdynamic,560_Mdynamic,561_Mdynamic,56224_Mdynamic,57304_Mdynamic,57784_Mdynamic,58044_Mdynamic,5809_Mdynamic,5812_Mdynamic,5838_Mdynamic,5839_Mdynamic,58436_Mdynamic,5843_Mdynamic,5860_Mdynamic,58921_Mdynamic,60075_Mdynamic,61293_Mdynamic,61294_Mdynamic,63743_Mdynamic,64195_Mdynamic,68232_Mdynamic,70973_Mdynamic,72037_Mdynamic,8024_Mdynamic,944_Mdynamic,946_Mdynamic	1810011O10Rik,Ahr,Aicda,Arid5b,Avpr1a,Bcl10,Bcl6,Bhlhe41,Blm,Cblb,Ccne2,Ccr6,Cd28,Cd44,Cd47,Cd83,Cebpa,Cish,Ctla4,Cxcl12,Dhx9,Ell2,Ern1,Esr1,Etv6,Exoc6,Fancc,Fas,Fbxo4,Foxp1,Gadd45g,Ggta1,Hhex,Il13ra1,Il1r1,Il23r,Itga4,Jak2,Jarid2,Kl,Kmt2e,Lama2,Lrfn2,Meox2,Mtss1,Myc,Ncor2,Nfkb1,Nhej1,Notch2,Nr3c1,Pax1,Pcsk1,Phf20,Pik3r1,Pim1,Prkcq,Ptch1,Ptch2,Pten,Rapgef2,Rev1,Runx1,Socs1,Socs3,Sox17,Sox9,Sp3,St14,Tet2,Tgfbr3,Tnfaip3,Tnfsf13b,Txnrd2,Vegfa,Wasl,Zfat,Zfp36l2
Mouse Phenotype	MP:0000172	abnormal bone marrow cell number	148	1.26519e-06	0.011956	8.07838e-05	2.25059	19.1061	43	0.022909	0.0515588	362	0.00231116	1	0.0603326	1.90566	12.0693	23	219	0.0208711	0.105023	12875_Mdynamic,12896_Mdynamic,16_Mdynamic,18525_Mdynamic,18526_Mdynamic,23654_Mdynamic,23655_Mdynamic,23661_Mdynamic,24268_Mdynamic,25809_Mdynamic,25811_Mdynamic,25812_Mdynamic,25817_Mdynamic,25820_Mdynamic,26398_Mdynamic,26400_Mdynamic,26401_Mdynamic,27335_Mdynamic,27369_Mdynamic,27961_Mdynamic,31059_Mdynamic,31062_Mdynamic,34876_Mdynamic,35098_Mdynamic,40654_Mdynamic,44535_Mdynamic,4476_Mdynamic,4754_Mdynamic,47633_Mdynamic,52179_Mdynamic,52180_Mdynamic,52181_Mdynamic,52182_Mdynamic,53406_Mdynamic,53451_Mdynamic,57784_Mdynamic,5809_Mdynamic,5812_Mdynamic,5838_Mdynamic,5839_Mdynamic,5843_Mdynamic,5860_Mdynamic,60075_Mdynamic	Arid5b,Bcl6,Cd47,Cebpa,Csf2rb,Cxcl12,Esr1,Fancc,Jak2,Myc,Ncor2,Phf20,Ptch2,Pten,Runx1,Socs1,Sox17,Sox9,Spp1,Tet2,Tnfaip3,Trat1,Zfp36l2
Mouse Phenotype	MP:0004986	abnormal osteoblast morphology	149	1.28509e-06	0.0121441	8.1504e-05	2.3934	15.877	38	0.0190371	0.0455636	209	0.000654632	1	0.0295994	2.28317	8.32176	19	151	0.0172414	0.125828	12875_Mdynamic,12896_Mdynamic,1399_Mdynamic,14024_Mdynamic,14397_Mdynamic,18525_Mdynamic,18526_Mdynamic,18533_Mdynamic,19223_Mdynamic,19258_Mdynamic,19259_Mdynamic,23100_Mdynamic,23101_Mdynamic,32399_Mdynamic,32455_Mdynamic,32456_Mdynamic,32_Mdynamic,38473_Mdynamic,38476_Mdynamic,40035_Mdynamic,40049_Mdynamic,40050_Mdynamic,40051_Mdynamic,43598_Mdynamic,4476_Mdynamic,54718_Mdynamic,54719_Mdynamic,54722_Mdynamic,54724_Mdynamic,64225_Mdynamic,70294_Mdynamic,70296_Mdynamic,70320_Mdynamic,8467_Mdynamic,8728_Mdynamic,8733_Mdynamic,8734_Mdynamic,8738_Mdynamic	Atp6v1h,Bmp2,Col12a1,Egfr,Esr1,Fgfr1,Htr1b,Ihh,Itgb1bp1,Kl,Klf10,Kremen1,Meox2,Notch2,Nr3c1,Ptch1,Slc30a5,Sox9,Sp3
Mouse Phenotype	MP:0001853	heart inflammation	150	1.31478e-06	0.0124247	8.28311e-05	4.17231	4.07448	17	0.00488547	0.0203837	976	0.0190551	1	0.184499	2.54033	2.75555	7	50	0.00635209	0.14	10358_Mdynamic,14377_Mdynamic,14383_Mdynamic,19532_Mdynamic,25809_Mdynamic,25811_Mdynamic,25812_Mdynamic,25817_Mdynamic,25820_Mdynamic,26398_Mdynamic,26400_Mdynamic,26401_Mdynamic,32399_Mdynamic,32455_Mdynamic,32456_Mdynamic,944_Mdynamic,946_Mdynamic	Ahr,Bcl6,Ctla4,Map3k1,Myh10,Nr3c1,Socs1
Mouse Phenotype	MP:0002981	increased liver weight	151	1.36842e-06	0.0129316	8.56398e-05	2.72658	11.0028	30	0.0131928	0.0359712	1244	0.0324683	1	0.246644	1.72811	8.10132	14	147	0.0127042	0.0952381	13123_Mdynamic,16107_Mdynamic,16109_Mdynamic,16116_Mdynamic,22403_Mdynamic,22404_Mdynamic,22406_Mdynamic,22407_Mdynamic,27961_Mdynamic,3164_Mdynamic,3166_Mdynamic,3298_Mdynamic,33094_Mdynamic,33099_Mdynamic,35098_Mdynamic,4937_Mdynamic,4940_Mdynamic,4941_Mdynamic,49912_Mdynamic,549_Mdynamic,55058_Mdynamic,55061_Mdynamic,55064_Mdynamic,557_Mdynamic,560_Mdynamic,561_Mdynamic,63326_Mdynamic,71740_Mdynamic,71741_Mdynamic,71747_Mdynamic	Abhd5,Acox1,Atp8b1,Ctgf,Ghr,Ifitm1,Il1r1,Kifap3,Pappa2,Pten,Runx1,Serpina12,Slc13a1,Steap4
Mouse Phenotype	MP:0005341	decreased susceptibility to atherosclerosis	152	1.4048e-06	0.0132753	8.73378e-05	4.67381	3.20937	15	0.00384817	0.0179856	837	0.0138245	1	0.156083	2.70248	2.59022	7	47	0.00635209	0.148936	13746_Mdynamic,13747_Mdynamic,22418_Mdynamic,22420_Mdynamic,2787_Mdynamic,39085_Mdynamic,51711_Mdynamic,52179_Mdynamic,52180_Mdynamic,52181_Mdynamic,52182_Mdynamic,549_Mdynamic,557_Mdynamic,560_Mdynamic,561_Mdynamic	Apob,C6,Cd44,Cxcl1,Il1r1,Nr5a2,Spp1
Mouse Phenotype	MP:0009304	increased retroperitoneal fat pad weight	153	1.41298e-06	0.0133526	8.7272e-05	5.9472	2.01776	12	0.00241937	0.0143885	872	0.0150934	1	0.16357	4.03226	0.991998	4	18	0.00362976	0.222222	19223_Mdynamic,19258_Mdynamic,19259_Mdynamic,22403_Mdynamic,22404_Mdynamic,22406_Mdynamic,22407_Mdynamic,4476_Mdynamic,549_Mdynamic,557_Mdynamic,560_Mdynamic,561_Mdynamic	Esr1,Ghr,Il1r1,Slc30a5
Mouse Phenotype	MP:0002596	abnormal hematocrit	154	1.44427e-06	0.0136484	8.86259e-05	2.19107	20.5379	45	0.0246258	0.0539568	341	0.00219156	1	0.0607338	1.80782	14.9351	27	271	0.0245009	0.099631	12875_Mdynamic,12896_Mdynamic,16860_Mdynamic,23756_Mdynamic,23757_Mdynamic,25809_Mdynamic,25811_Mdynamic,25812_Mdynamic,25817_Mdynamic,25820_Mdynamic,27369_Mdynamic,27930_Mdynamic,27961_Mdynamic,29801_Mdynamic,29802_Mdynamic,31059_Mdynamic,31062_Mdynamic,34876_Mdynamic,35098_Mdynamic,35279_Mdynamic,35285_Mdynamic,40726_Mdynamic,42665_Mdynamic,42913_Mdynamic,42921_Mdynamic,42922_Mdynamic,47633_Mdynamic,50089_Mdynamic,51718_Mdynamic,52095_Mdynamic,52179_Mdynamic,52180_Mdynamic,52181_Mdynamic,52182_Mdynamic,53451_Mdynamic,54718_Mdynamic,54719_Mdynamic,54722_Mdynamic,54724_Mdynamic,54758_Mdynamic,60075_Mdynamic,63804_Mdynamic,64699_Mdynamic,65500_Mdynamic,67720_Mdynamic	Adgrf5,Cd47,Cebpa,Col4a2,Epgn,Exoc6,Fgg,Inhba,Itgb1,Jak2,Kcne2,Kmt2e,Mapk10,Mtus1,Nr3c2,Ptch2,Pten,Runx1,Scarb1,Socs1,Sox9,Spp1,Stard13,Tg,Tgm2,Tiparp,Zfp36l2
Mouse Phenotype	MP:0004703	abnormal vertebral column morphology	155	1.48459e-06	0.0140294	9.05123e-05	1.53869	79.2881	122	0.0950697	0.146283	20	2.92369e-06	0.0276288	0.00138144	1.70804	45.0808	77	818	0.069873	0.094132	12875_Mdynamic,12896_Mdynamic,1399_Mdynamic,14024_Mdynamic,142_Mdynamic,14397_Mdynamic,16760_Mdynamic,16761_Mdynamic,16911_Mdynamic,17306_Mdynamic,17849_Mdynamic,17851_Mdynamic,17862_Mdynamic,17863_Mdynamic,17866_Mdynamic,18525_Mdynamic,18526_Mdynamic,18533_Mdynamic,18776_Mdynamic,19223_Mdynamic,19258_Mdynamic,19259_Mdynamic,19615_Mdynamic,19619_Mdynamic,196_Mdynamic,19877_Mdynamic,20102_Mdynamic,20279_Mdynamic,21150_Mdynamic,21648_Mdynamic,21650_Mdynamic,23282_Mdynamic,23286_Mdynamic,23289_Mdynamic,23321_Mdynamic,26953_Mdynamic,28407_Mdynamic,29921_Mdynamic,3164_Mdynamic,3166_Mdynamic,31765_Mdynamic,33619_Mdynamic,33620_Mdynamic,33621_Mdynamic,34545_Mdynamic,35098_Mdynamic,35121_Mdynamic,37146_Mdynamic,37999_Mdynamic,38066_Mdynamic,38473_Mdynamic,38476_Mdynamic,40035_Mdynamic,40049_Mdynamic,40050_Mdynamic,40051_Mdynamic,40060_Mdynamic,40061_Mdynamic,40062_Mdynamic,40064_Mdynamic,40069_Mdynamic,40279_Mdynamic,40288_Mdynamic,40293_Mdynamic,40654_Mdynamic,4101_Mdynamic,42597_Mdynamic,42608_Mdynamic,42864_Mdynamic,44717_Mdynamic,44727_Mdynamic,4476_Mdynamic,44772_Mdynamic,44780_Mdynamic,4614_Mdynamic,46535_Mdynamic,475_Mdynamic,49242_Mdynamic,4937_Mdynamic,4940_Mdynamic,4941_Mdynamic,5028_Mdynamic,53406_Mdynamic,54718_Mdynamic,54719_Mdynamic,54722_Mdynamic,54724_Mdynamic,55073_Mdynamic,55934_Mdynamic,57136_Mdynamic,57490_Mdynamic,57889_Mdynamic,5809_Mdynamic,5812_Mdynamic,5838_Mdynamic,5839_Mdynamic,5843_Mdynamic,5860_Mdynamic,58795_Mdynamic,58815_Mdynamic,58921_Mdynamic,61293_Mdynamic,61294_Mdynamic,61474_Mdynamic,62351_Mdynamic,64225_Mdynamic,67377_Mdynamic,67720_Mdynamic,68787_Mdynamic,68788_Mdynamic,70294_Mdynamic,70296_Mdynamic,70925_Mdynamic,7525_Mdynamic,7644_Mdynamic,7645_Mdynamic,7647_Mdynamic,8258_Mdynamic,8482_Mdynamic,8490_Mdynamic,9066_Mdynamic,9071_Mdynamic	Acvr1,Aff3,Ankrd11,Arid5b,Arl8b,Atp2b1,Atp5b,Atxn1,Bmp2,Col12a1,Crtc3,Ctgf,Ddah1,Dhrs3,Efemp1,Ell2,Elmo1,Esr1,Ext1,Eya1,Fas,Fgf9,Fgfr1,Foxc1,Glrb,Grm1,Gtf2b,Hibadh,Ihh,Itgb1,Itgb1bp1,Kl,Lama2,Lmo4,Lrig1,Lrmda,Lyplal1,Mbnl1,Meox2,Myf5,Mylk,Ndufs4,Neb,Nov,Pappa2,Pax1,Pcsk5,Pdgfc,Phf20,Plcb1,Poc1a,Ptch1,Pten,Ptprd,Rarb,Rflna,Rxra,Sall3,Sik3,Slc30a5,Slc39a14,Sox5,Sox6,Sox9,Sp3,Sspn,T,Tgfb2,Tram2,Tyr,Vegfa,Wasl,Wdr37,Wnt5a,Wnt5b,Xbp1,Zfp521
Mouse Phenotype	MP:0008987	abnormal liver lobule morphology	156	1.49947e-06	0.0141699	9.0833e-05	2.41087	15.3471	37	0.0184019	0.0443645	703	0.00939579	1	0.126302	1.72066	12.7858	22	232	0.0199637	0.0948276	10587_Mdynamic,12544_Mdynamic,13123_Mdynamic,14377_Mdynamic,14383_Mdynamic,14397_Mdynamic,17805_Mdynamic,17806_Mdynamic,33484_Mdynamic,33491_Mdynamic,35098_Mdynamic,35121_Mdynamic,35279_Mdynamic,35285_Mdynamic,38473_Mdynamic,38476_Mdynamic,40910_Mdynamic,44535_Mdynamic,44566_Mdynamic,4476_Mdynamic,47396_Mdynamic,47404_Mdynamic,47412_Mdynamic,47413_Mdynamic,47414_Mdynamic,60075_Mdynamic,63616_Mdynamic,68787_Mdynamic,68788_Mdynamic,69363_Mdynamic,71740_Mdynamic,71741_Mdynamic,71747_Mdynamic,8728_Mdynamic,8733_Mdynamic,8734_Mdynamic,8738_Mdynamic	Abhd5,Acox1,Ahr,Cebpa,Egfr,Ern1,Esr1,Fas,Hhex,Hnf4a,Insr,Jarid2,Manba,Meox2,Pten,Scp2,Sik3,Slc13a5,Smad2,Sp3,Tet2,Uaca
Mouse Phenotype	MP:0011708	decreased fibroblast cell migration	157	1.50426e-06	0.0142153	9.05433e-05	3.92733	4.58327	18	0.00549553	0.0215827	669	0.00856301	1	0.120957	2.95387	2.36977	7	43	0.00635209	0.162791	19140_Mdynamic,19532_Mdynamic,23543_Mdynamic,52179_Mdynamic,52180_Mdynamic,52181_Mdynamic,52182_Mdynamic,5809_Mdynamic,5812_Mdynamic,5838_Mdynamic,5839_Mdynamic,5843_Mdynamic,5860_Mdynamic,67720_Mdynamic,8728_Mdynamic,8733_Mdynamic,8734_Mdynamic,8738_Mdynamic	Arhgef28,Arid5b,Egfr,Itgb1,Map3k1,Mtss1,Spp1
Mouse Phenotype	MP:0009178	absent pancreatic alpha cells	158	1.50951e-06	0.0142649	9.0284e-05	6.56798	1.67479	11	0.00200814	0.0131895	1516	0.0529625	1	0.330142	5.18434	0.385777	2	7	0.00181488	0.285714	70096_Mdynamic,70103_Mdynamic,70114_Mdynamic,70116_Mdynamic,70118_Mdynamic,70119_Mdynamic,70122_Mdynamic,70123_Mdynamic,70124_Mdynamic,70129_Mdynamic,72391_Mdynamic	Arx,Onecut1
Mouse Phenotype	MP:0013152	abnormal organ/body region tumor incidence	159	1.51487e-06	0.0143156	9.0035e-05	1.6786	53.6161	90	0.0642879	0.107914	114	0.000132439	1	0.0109785	1.64698	35.2159	58	639	0.0526316	0.0907668	13123_Mdynamic,13746_Mdynamic,13747_Mdynamic,1399_Mdynamic,14091_Mdynamic,14377_Mdynamic,14383_Mdynamic,14397_Mdynamic,14675_Mdynamic,17278_Mdynamic,18525_Mdynamic,18526_Mdynamic,18533_Mdynamic,19223_Mdynamic,19258_Mdynamic,19259_Mdynamic,19532_Mdynamic,19780_Mdynamic,19781_Mdynamic,19877_Mdynamic,20387_Mdynamic,20388_Mdynamic,21198_Mdynamic,22403_Mdynamic,22404_Mdynamic,22406_Mdynamic,22407_Mdynamic,23282_Mdynamic,23286_Mdynamic,23289_Mdynamic,23543_Mdynamic,23654_Mdynamic,23655_Mdynamic,23661_Mdynamic,23786_Mdynamic,23792_Mdynamic,25809_Mdynamic,25811_Mdynamic,25812_Mdynamic,25817_Mdynamic,25820_Mdynamic,27961_Mdynamic,31059_Mdynamic,31062_Mdynamic,33484_Mdynamic,33491_Mdynamic,34269_Mdynamic,34809_Mdynamic,34876_Mdynamic,35098_Mdynamic,35121_Mdynamic,37146_Mdynamic,37721_Mdynamic,38066_Mdynamic,39085_Mdynamic,40279_Mdynamic,40288_Mdynamic,40293_Mdynamic,42820_Mdynamic,43598_Mdynamic,44535_Mdynamic,4476_Mdynamic,4614_Mdynamic,47633_Mdynamic,49202_Mdynamic,49203_Mdynamic,54140_Mdynamic,54945_Mdynamic,54951_Mdynamic,56224_Mdynamic,57136_Mdynamic,58044_Mdynamic,58436_Mdynamic,60075_Mdynamic,61293_Mdynamic,61294_Mdynamic,61474_Mdynamic,63118_Mdynamic,64699_Mdynamic,66607_Mdynamic,67720_Mdynamic,69363_Mdynamic,8467_Mdynamic,8482_Mdynamic,8728_Mdynamic,8733_Mdynamic,8734_Mdynamic,8738_Mdynamic,944_Mdynamic,946_Mdynamic	Acox1,Acvr1,Ahr,Aicda,Blm,Cd28,Cd44,Cebpa,Dock1,Egfr,Esr1,Etv6,Ext1,Fas,Fbxo4,Fhit,Fnip2,Foxa1,Foxa2,Foxq1,Ggta1,Grm1,Hp,Id2,Il12rb2,Itgb1,Itih4,Jak2,Ldah,Lrig1,Mad1l1,Map3k1,Meox2,Mtss1,Mtus1,Myc,Ndrg1,Nhej1,Notch2,Pik3r1,Prdm2,Ptch1,Ptch2,Pten,Runx1,Rxra,Scgb1a1,Smad2,Smarca2,Socs1,Spata13,Tes,Tet2,Thrb,Tyr,Uaca,Zfp36l2,Znrf3
Mouse Phenotype	MP:0008831	abnormal insulin-like growth factor I level	160	1.51944e-06	0.0143588	8.97422e-05	3.34074	6.58537	22	0.00789613	0.0263789	888	0.0156692	1	0.16675	2.30009	3.91288	9	71	0.00816697	0.126761	19877_Mdynamic,21648_Mdynamic,21650_Mdynamic,22403_Mdynamic,22404_Mdynamic,22406_Mdynamic,22407_Mdynamic,4476_Mdynamic,549_Mdynamic,55058_Mdynamic,55061_Mdynamic,55064_Mdynamic,557_Mdynamic,560_Mdynamic,561_Mdynamic,7113_Mdynamic,7114_Mdynamic,7126_Mdynamic,7430_Mdynamic,7644_Mdynamic,7645_Mdynamic,7647_Mdynamic	Esr1,Ghr,Igf1,Il1r1,Myf5,Slc13a1,Slc39a14,Socs2,Thrb
Mouse Phenotype	MP:0009703	decreased birth body size	161	1.52797e-06	0.0144393	8.9685e-05	2.0499	25.3671	52	0.0304162	0.0623501	27	6.21265e-06	0.0587095	0.00217443	2.35079	13.6124	32	247	0.0290381	0.129555	1399_Mdynamic,16_Mdynamic,19140_Mdynamic,22061_Mdynamic,22403_Mdynamic,22404_Mdynamic,22406_Mdynamic,22407_Mdynamic,23100_Mdynamic,23101_Mdynamic,23654_Mdynamic,23655_Mdynamic,23661_Mdynamic,29249_Mdynamic,29250_Mdynamic,3164_Mdynamic,3166_Mdynamic,37946_Mdynamic,38274_Mdynamic,38280_Mdynamic,38285_Mdynamic,38289_Mdynamic,38290_Mdynamic,38473_Mdynamic,38476_Mdynamic,4123_Mdynamic,42597_Mdynamic,42608_Mdynamic,42691_Mdynamic,42820_Mdynamic,4476_Mdynamic,46454_Mdynamic,47468_Mdynamic,49242_Mdynamic,53406_Mdynamic,5958_Mdynamic,60075_Mdynamic,61784_Mdynamic,63118_Mdynamic,63616_Mdynamic,63759_Mdynamic,63773_Mdynamic,63804_Mdynamic,65025_Mdynamic,67036_Mdynamic,7113_Mdynamic,7114_Mdynamic,7126_Mdynamic,71740_Mdynamic,71741_Mdynamic,71747_Mdynamic,7525_Mdynamic	Abhd5,Arhgef28,Arrb1,Atp2b1,Azin1,Bicc1,Cebpa,Dhrs3,Dock1,Esr1,Esrrg,Ghr,Hsd17b2,Igf1,Insr,Irs2,Mbnl1,Myc,Mycbp2,Nek1,Nhej1,Nrd1,Pappa,Pappa2,Pim1,Rapgef2,Rflna,Rnd3,Shox2,Sox17,Sp3,Xirp2
Mouse Phenotype	MP:0000607	abnormal hepatocyte morphology	162	1.58739e-06	0.0150008	9.25978e-05	2.65377	11.6815	31	0.0140066	0.0371703	668	0.00854414	1	0.120872	1.85576	9.69954	18	176	0.0163339	0.102273	10587_Mdynamic,12544_Mdynamic,13123_Mdynamic,14377_Mdynamic,14383_Mdynamic,14397_Mdynamic,17805_Mdynamic,17806_Mdynamic,35098_Mdynamic,35121_Mdynamic,35279_Mdynamic,35285_Mdynamic,40910_Mdynamic,44566_Mdynamic,4476_Mdynamic,47396_Mdynamic,47404_Mdynamic,47412_Mdynamic,47413_Mdynamic,47414_Mdynamic,60075_Mdynamic,63616_Mdynamic,68787_Mdynamic,68788_Mdynamic,71740_Mdynamic,71741_Mdynamic,71747_Mdynamic,8728_Mdynamic,8733_Mdynamic,8734_Mdynamic,8738_Mdynamic	Abhd5,Acox1,Ahr,Cebpa,Egfr,Ern1,Esr1,Fas,Hhex,Hnf4a,Insr,Jarid2,Manba,Meox2,Pten,Scp2,Sik3,Slc13a5
Mouse Phenotype	MP:0003947	abnormal cholesterol level	163	1.62278e-06	0.0153352	9.40812e-05	1.74746	45.2086	79	0.0542069	0.0947242	228	0.000829312	1	0.0343728	1.58189	32.24	51	585	0.0462795	0.0871795	11008_Mdynamic,12544_Mdynamic,13746_Mdynamic,13747_Mdynamic,14675_Mdynamic,16107_Mdynamic,16109_Mdynamic,16116_Mdynamic,16_Mdynamic,18776_Mdynamic,19140_Mdynamic,22403_Mdynamic,22404_Mdynamic,22406_Mdynamic,22407_Mdynamic,2787_Mdynamic,28392_Mdynamic,29168_Mdynamic,29801_Mdynamic,29802_Mdynamic,2995_Mdynamic,31080_Mdynamic,31083_Mdynamic,32066_Mdynamic,35098_Mdynamic,35121_Mdynamic,36492_Mdynamic,37146_Mdynamic,39085_Mdynamic,39888_Mdynamic,40726_Mdynamic,40910_Mdynamic,4189_Mdynamic,4194_Mdynamic,42086_Mdynamic,42087_Mdynamic,42913_Mdynamic,42921_Mdynamic,42922_Mdynamic,4476_Mdynamic,46132_Mdynamic,46136_Mdynamic,47396_Mdynamic,47404_Mdynamic,47412_Mdynamic,47413_Mdynamic,47414_Mdynamic,49912_Mdynamic,5028_Mdynamic,52179_Mdynamic,52180_Mdynamic,52181_Mdynamic,52182_Mdynamic,53451_Mdynamic,56224_Mdynamic,57304_Mdynamic,58044_Mdynamic,58653_Mdynamic,58656_Mdynamic,58699_Mdynamic,58977_Mdynamic,58978_Mdynamic,58984_Mdynamic,60075_Mdynamic,63759_Mdynamic,63773_Mdynamic,63804_Mdynamic,64699_Mdynamic,65162_Mdynamic,67377_Mdynamic,68568_Mdynamic,68787_Mdynamic,68788_Mdynamic,69363_Mdynamic,71740_Mdynamic,71741_Mdynamic,71747_Mdynamic,8482_Mdynamic,8490_Mdynamic	4930402H24Rik,Abcg8,Abhd5,Adgrf5,Ankrd11,Apoa1,Apob,Apobec1,Cd44,Cebpa,Eif4e3,Ell2,Enc1,Ern1,Esr1,Far2,Fas,Fgg,Fgl1,Foxa1,Frrs1l,Ghr,Hnf4a,Il23r,Irs2,Lama2,Lpl,Mpc1,Nos2,Npl,Nr5a2,Phyh,Pik3c2g,Pnpla1,Pten,Rxra,Scarb1,Scp2,Serpina12,Sik3,Slc2a2,Slco1b2,Smyd2,Sox17,Spp1,Stard4,Steap4,Tgm2,Trim29,Uaca,Xbp1
Mouse Phenotype	MP:0005460	abnormal leukopoiesis	164	1.76075e-06	0.0166391	0.000101458	1.63987	58.5414	96	0.0701935	0.115108	285	0.00138611	1	0.0459606	1.48174	41.1679	61	747	0.0553539	0.08166	12544_Mdynamic,13280_Mdynamic,1399_Mdynamic,17805_Mdynamic,17806_Mdynamic,18053_Mdynamic,18079_Mdynamic,18525_Mdynamic,18526_Mdynamic,18533_Mdynamic,18772_Mdynamic,18776_Mdynamic,19223_Mdynamic,19258_Mdynamic,19259_Mdynamic,22403_Mdynamic,22404_Mdynamic,22406_Mdynamic,22407_Mdynamic,23543_Mdynamic,23654_Mdynamic,23655_Mdynamic,23661_Mdynamic,23825_Mdynamic,25809_Mdynamic,25811_Mdynamic,25812_Mdynamic,25817_Mdynamic,25820_Mdynamic,26398_Mdynamic,26400_Mdynamic,26401_Mdynamic,27399_Mdynamic,27961_Mdynamic,28392_Mdynamic,29249_Mdynamic,29250_Mdynamic,2991_Mdynamic,30153_Mdynamic,32399_Mdynamic,32455_Mdynamic,32456_Mdynamic,34876_Mdynamic,35098_Mdynamic,35121_Mdynamic,35279_Mdynamic,35285_Mdynamic,36667_Mdynamic,36669_Mdynamic,37721_Mdynamic,38473_Mdynamic,38476_Mdynamic,38630_Mdynamic,40279_Mdynamic,40288_Mdynamic,40293_Mdynamic,40654_Mdynamic,43598_Mdynamic,44535_Mdynamic,44566_Mdynamic,4476_Mdynamic,44772_Mdynamic,44780_Mdynamic,45202_Mdynamic,4754_Mdynamic,475_Mdynamic,50089_Mdynamic,5028_Mdynamic,549_Mdynamic,55073_Mdynamic,557_Mdynamic,560_Mdynamic,561_Mdynamic,56224_Mdynamic,57304_Mdynamic,57784_Mdynamic,58044_Mdynamic,5809_Mdynamic,5812_Mdynamic,5838_Mdynamic,5839_Mdynamic,58436_Mdynamic,5843_Mdynamic,5860_Mdynamic,58921_Mdynamic,60075_Mdynamic,61293_Mdynamic,61294_Mdynamic,63743_Mdynamic,64195_Mdynamic,68232_Mdynamic,70973_Mdynamic,72037_Mdynamic,8024_Mdynamic,944_Mdynamic,946_Mdynamic	1810011O10Rik,Aicda,Arid5b,Avpr1a,Bcl10,Bcl6,Bhlhe41,Blm,Cblb,Ccne2,Ccr6,Cd28,Cd83,Cebpa,Cish,Ctla4,Cxcl12,Dhx9,Ell2,Ern1,Esr1,Etv6,Fas,Fbxo4,Foxp1,Gadd45g,Ggta1,Hhex,Il13ra1,Il1r1,Il23r,Itga4,Jak2,Kmt2e,Lama2,Lrfn2,Mtss1,Myc,Nfkb1,Nhej1,Notch2,Nr3c1,Pax1,Pcsk1,Phf20,Pik3r1,Pim1,Prkcq,Ptch1,Pten,Rev1,Runx1,Socs1,Socs3,Sp3,St14,Tet2,Tnfaip3,Tnfsf13b,Wasl,Zfat
Mouse Phenotype	MP:0002113	abnormal skeleton development	165	1.8077e-06	0.0170827	0.000103532	1.65454	56.209	93	0.0673969	0.111511	36	9.31469e-06	0.0880238	0.0024451	1.87958	27.6657	52	502	0.0471869	0.103586	11008_Mdynamic,12875_Mdynamic,12896_Mdynamic,1399_Mdynamic,14397_Mdynamic,17306_Mdynamic,18525_Mdynamic,18526_Mdynamic,18533_Mdynamic,19223_Mdynamic,19258_Mdynamic,19259_Mdynamic,19877_Mdynamic,21648_Mdynamic,21650_Mdynamic,22403_Mdynamic,22404_Mdynamic,22406_Mdynamic,22407_Mdynamic,23282_Mdynamic,23286_Mdynamic,23289_Mdynamic,23321_Mdynamic,27369_Mdynamic,27961_Mdynamic,28407_Mdynamic,28842_Mdynamic,31765_Mdynamic,32066_Mdynamic,32399_Mdynamic,32455_Mdynamic,32456_Mdynamic,32_Mdynamic,35098_Mdynamic,360_Mdynamic,362_Mdynamic,37146_Mdynamic,38066_Mdynamic,38473_Mdynamic,38476_Mdynamic,39085_Mdynamic,40035_Mdynamic,40049_Mdynamic,40050_Mdynamic,40051_Mdynamic,40279_Mdynamic,40288_Mdynamic,40293_Mdynamic,4101_Mdynamic,42691_Mdynamic,42864_Mdynamic,43598_Mdynamic,44566_Mdynamic,4476_Mdynamic,4937_Mdynamic,4940_Mdynamic,4941_Mdynamic,52302_Mdynamic,53406_Mdynamic,54718_Mdynamic,54719_Mdynamic,54722_Mdynamic,54724_Mdynamic,55906_Mdynamic,5809_Mdynamic,5812_Mdynamic,5838_Mdynamic,5839_Mdynamic,5843_Mdynamic,5860_Mdynamic,58795_Mdynamic,58815_Mdynamic,62351_Mdynamic,64225_Mdynamic,67720_Mdynamic,68787_Mdynamic,68788_Mdynamic,70294_Mdynamic,70296_Mdynamic,70925_Mdynamic,7113_Mdynamic,7114_Mdynamic,7126_Mdynamic,7430_Mdynamic,7644_Mdynamic,7645_Mdynamic,7647_Mdynamic,8604_Mdynamic,8623_Mdynamic,8728_Mdynamic,8733_Mdynamic,8734_Mdynamic,8738_Mdynamic	Acvr1,Arid5b,Atp6v1h,Bmp2,Camk4,Cd44,Cd47,Col12a1,Ctgf,Egfr,Esr1,Ext1,Fgfr1,Foxc1,Ghr,Hs6st1,Igf1,Igfals,Ihh,Itgb1,Kl,Meox2,Myf5,Nfkb1,Nos2,Notch2,Nov,Nr3c1,Pax1,Pdgfc,Poc1a,Ptch1,Pten,Rflna,Runx1,Rxra,Shox2,Sik3,Slc30a5,Slc39a14,Snx10,Socs2,Sox5,Sox6,Sox9,Sp3,T,Tgfb2,Tgfbr3,Thrb,Tns3,Zfp521
Mouse Phenotype	MP:0008903	abnormal mesenteric fat pad morphology	166	1.95755e-06	0.0184988	0.000111439	4.87057	2.8744	14	0.00344653	0.0167866	816	0.0125846	1	0.145741	3.48946	1.43289	5	26	0.0045372	0.192308	19223_Mdynamic,19258_Mdynamic,19259_Mdynamic,22403_Mdynamic,22404_Mdynamic,22406_Mdynamic,22407_Mdynamic,549_Mdynamic,557_Mdynamic,560_Mdynamic,561_Mdynamic,57553_Mdynamic,68787_Mdynamic,68788_Mdynamic	Cidec,Ghr,Il1r1,Sik3,Slc30a5
Mouse Phenotype	MP:0001921	reduced fertility	167	2.0268e-06	0.0191533	0.00011469	1.61489	61.9237	100	0.074249	0.119904	48	1.2884e-05	0.121754	0.00253654	1.75971	34.6648	61	629	0.0553539	0.0969793	11008_Mdynamic,11978_Mdynamic,12875_Mdynamic,12896_Mdynamic,13088_Mdynamic,13123_Mdynamic,13746_Mdynamic,13747_Mdynamic,14377_Mdynamic,14383_Mdynamic,14452_Mdynamic,14453_Mdynamic,16860_Mdynamic,16_Mdynamic,17355_Mdynamic,18525_Mdynamic,18526_Mdynamic,18772_Mdynamic,18776_Mdynamic,19186_Mdynamic,20279_Mdynamic,20754_Mdynamic,21466_Mdynamic,21468_Mdynamic,22403_Mdynamic,22404_Mdynamic,22406_Mdynamic,22407_Mdynamic,23654_Mdynamic,23655_Mdynamic,23661_Mdynamic,26398_Mdynamic,26400_Mdynamic,26401_Mdynamic,2787_Mdynamic,28407_Mdynamic,2991_Mdynamic,29921_Mdynamic,32066_Mdynamic,32533_Mdynamic,33484_Mdynamic,33491_Mdynamic,34009_Mdynamic,35098_Mdynamic,3691_Mdynamic,3698_Mdynamic,3699_Mdynamic,3705_Mdynamic,3707_Mdynamic,37795_Mdynamic,38207_Mdynamic,38208_Mdynamic,38809_Mdynamic,40060_Mdynamic,40061_Mdynamic,40062_Mdynamic,40064_Mdynamic,40069_Mdynamic,40279_Mdynamic,40288_Mdynamic,40293_Mdynamic,41888_Mdynamic,42665_Mdynamic,42864_Mdynamic,4476_Mdynamic,45202_Mdynamic,4614_Mdynamic,46454_Mdynamic,48315_Mdynamic,50089_Mdynamic,50469_Mdynamic,50470_Mdynamic,51177_Mdynamic,53712_Mdynamic,55058_Mdynamic,55061_Mdynamic,55064_Mdynamic,5809_Mdynamic,5812_Mdynamic,5838_Mdynamic,5839_Mdynamic,5843_Mdynamic,5860_Mdynamic,60931_Mdynamic,60965_Mdynamic,62964_Mdynamic,62965_Mdynamic,63616_Mdynamic,63759_Mdynamic,63773_Mdynamic,63804_Mdynamic,64225_Mdynamic,65025_Mdynamic,68232_Mdynamic,7113_Mdynamic,7114_Mdynamic,7126_Mdynamic,72700_Mdynamic,9066_Mdynamic,9071_Mdynamic	Acox1,Acsl4,Ahr,Aplp2,Apob,Arid5b,Bcl6,Camk4,Car2,Ccne2,Celf1,Ddhd1,Efemp1,Eif4h,Esr1,Fancc,Fgfr1,Fign,Fmn2,Foxa2,Ghr,Glrb,Grm1,H3f3b,Hmx3,Igf1,Immp2l,Inhba,Insr,Irs2,Kcnn2,Kmt2e,Lpp,Map1b,Myc,Nek1,Nkx1-1,Nos2,Nr2f2,Nr5a2,Nsun7,Pcsk1,Plcb1,Pmch,Pten,Pum1,Scara5,Scyl1,Shcbp1l,Slc13a1,Smad2,Sox17,Sox9,Strbp,T,Tiparp,Trim32,Tubb2b,Vegfa,Wnt5a,Zpbp2
Mouse Phenotype	MP:0005336	abnormal inguinal fat pad morphology	168	2.13036e-06	0.0201319	0.000119833	3.38537	6.20315	21	0.00743783	0.0251799	129	0.000169587	1	0.0124233	3.40222	3.52711	12	64	0.0108893	0.1875	14091_Mdynamic,18772_Mdynamic,18776_Mdynamic,19223_Mdynamic,19258_Mdynamic,19259_Mdynamic,22403_Mdynamic,22404_Mdynamic,22406_Mdynamic,22407_Mdynamic,4476_Mdynamic,53712_Mdynamic,549_Mdynamic,557_Mdynamic,560_Mdynamic,561_Mdynamic,56401_Mdynamic,57553_Mdynamic,60075_Mdynamic,63616_Mdynamic,69363_Mdynamic	Cebpa,Cidec,Eif4h,Esr1,Ghr,Id2,Il1r1,Insr,Pcsk1,Retsat,Slc30a5,Tle3
Mouse Phenotype	MP:0003402	decreased liver weight	169	2.20418e-06	0.0208295	0.000123251	2.83857	9.51184	27	0.0114051	0.0323741	735	0.0104507	1	0.134366	2.21775	4.95999	11	90	0.00998185	0.122222	14377_Mdynamic,14383_Mdynamic,21648_Mdynamic,21650_Mdynamic,22403_Mdynamic,22404_Mdynamic,22406_Mdynamic,22407_Mdynamic,31765_Mdynamic,32066_Mdynamic,38274_Mdynamic,38280_Mdynamic,38285_Mdynamic,38289_Mdynamic,38290_Mdynamic,38473_Mdynamic,38476_Mdynamic,54718_Mdynamic,54719_Mdynamic,54722_Mdynamic,54724_Mdynamic,58653_Mdynamic,58656_Mdynamic,68787_Mdynamic,68788_Mdynamic,9066_Mdynamic,9071_Mdynamic	Ahr,Efemp1,Ghr,Kl,Pik3c2g,Sik3,Slc39a14,Sp3,Stard4,Xirp2,Zfp521
Mouse Phenotype	MP:0002398	abnormal bone marrow cell morphology/development	170	2.25595e-06	0.0213188	0.000125404	1.71781	47.1529	81	0.0565383	0.0971223	439	0.00343782	1	0.0740032	1.4918	32.8462	49	596	0.0444646	0.0822148	11008_Mdynamic,12544_Mdynamic,12875_Mdynamic,12896_Mdynamic,14091_Mdynamic,16_Mdynamic,17805_Mdynamic,17806_Mdynamic,18525_Mdynamic,18526_Mdynamic,23282_Mdynamic,23286_Mdynamic,23289_Mdynamic,23654_Mdynamic,23655_Mdynamic,23661_Mdynamic,24268_Mdynamic,25809_Mdynamic,25811_Mdynamic,25812_Mdynamic,25817_Mdynamic,25820_Mdynamic,26398_Mdynamic,26400_Mdynamic,26401_Mdynamic,27335_Mdynamic,27369_Mdynamic,27961_Mdynamic,29249_Mdynamic,29250_Mdynamic,30153_Mdynamic,31059_Mdynamic,31062_Mdynamic,32399_Mdynamic,32455_Mdynamic,32456_Mdynamic,34876_Mdynamic,35098_Mdynamic,35121_Mdynamic,35279_Mdynamic,35285_Mdynamic,38473_Mdynamic,38476_Mdynamic,38630_Mdynamic,39393_Mdynamic,40654_Mdynamic,42820_Mdynamic,44535_Mdynamic,44566_Mdynamic,4476_Mdynamic,4754_Mdynamic,47633_Mdynamic,50089_Mdynamic,52179_Mdynamic,52180_Mdynamic,52181_Mdynamic,52182_Mdynamic,53406_Mdynamic,53451_Mdynamic,549_Mdynamic,557_Mdynamic,560_Mdynamic,561_Mdynamic,57784_Mdynamic,5809_Mdynamic,5812_Mdynamic,5838_Mdynamic,5839_Mdynamic,58436_Mdynamic,5843_Mdynamic,5860_Mdynamic,58921_Mdynamic,60075_Mdynamic,61293_Mdynamic,61294_Mdynamic,64195_Mdynamic,66931_Mdynamic,70973_Mdynamic,72037_Mdynamic,944_Mdynamic,946_Mdynamic	1810011O10Rik,Arid5b,Bcl6,Bhlhe41,Blm,Cd28,Cd47,Cebpa,Cish,Csf2rb,Cxcl12,Dynlrb2,Esr1,Etv6,Exoc6,Fancc,Fas,Hhex,Icam2,Id2,Il13ra1,Il1r1,Itga4,Jak2,Jarid2,Kmt2e,Lrfn2,Med30,Myc,Ncor2,Nfkb1,Nos2,Nr3c1,Phf20,Pim1,Ptch2,Pten,Rapgef2,Runx1,Socs1,Sox17,Sox9,Sp3,Spp1,Spred1,Tet2,Tnfaip3,Trat1,Zfp36l2
Mouse Phenotype	MP:0008568	abnormal interleukin secretion	171	2.32902e-06	0.0220093	0.000128709	1.82115	37.339	68	0.044771	0.0815348	387	0.00283857	1	0.0693139	1.55427	27.6657	43	502	0.03902	0.0856574	12875_Mdynamic,12896_Mdynamic,13280_Mdynamic,17099_Mdynamic,17101_Mdynamic,17103_Mdynamic,17106_Mdynamic,17107_Mdynamic,18772_Mdynamic,18776_Mdynamic,21466_Mdynamic,21468_Mdynamic,21822_Mdynamic,23825_Mdynamic,24268_Mdynamic,25809_Mdynamic,25811_Mdynamic,25812_Mdynamic,25817_Mdynamic,25820_Mdynamic,26398_Mdynamic,26400_Mdynamic,26401_Mdynamic,27191_Mdynamic,27192_Mdynamic,27194_Mdynamic,27195_Mdynamic,27267_Mdynamic,27268_Mdynamic,27399_Mdynamic,27641_Mdynamic,28392_Mdynamic,31352_Mdynamic,31354_Mdynamic,32399_Mdynamic,32455_Mdynamic,32456_Mdynamic,34269_Mdynamic,35098_Mdynamic,35121_Mdynamic,36667_Mdynamic,36669_Mdynamic,38138_Mdynamic,39085_Mdynamic,42597_Mdynamic,43326_Mdynamic,43598_Mdynamic,44566_Mdynamic,44591_Mdynamic,4754_Mdynamic,52179_Mdynamic,52180_Mdynamic,52181_Mdynamic,52182_Mdynamic,53224_Mdynamic,53712_Mdynamic,549_Mdynamic,557_Mdynamic,560_Mdynamic,561_Mdynamic,56224_Mdynamic,58921_Mdynamic,64195_Mdynamic,66931_Mdynamic,70973_Mdynamic,7430_Mdynamic,944_Mdynamic,946_Mdynamic	Ahnak,Bcl6,Bhlhe41,Btla,Cblb,Ccr6,Cd28,Cd44,Cish,Cmah,Csf2rb,Ctla4,Fas,Ido2,Il12rb2,Il1r1,Il1rl2,Il23r,Lat2,Lcp1,Maf,Map3k8,March7,Nfkb1,Notch2,Nr3c1,Orai1,Pbk,Pcsk1,Pglyrp3,Ppp3ca,Prkcq,Pten,Socs1,Socs2,Socs3,Sox9,Spp1,Sucnr1,Tigit,Tnfaip3,Usp25,Zfat
Mouse Phenotype	MP:0008248	abnormal mononuclear phagocyte morphology	172	2.34792e-06	0.0221879	0.000128999	1.69616	49.5236	84	0.0593808	0.100719	258	0.00103468	1	0.0378982	1.53032	36.5937	56	664	0.0508167	0.0843374	11008_Mdynamic,12875_Mdynamic,12896_Mdynamic,14377_Mdynamic,14383_Mdynamic,14397_Mdynamic,16760_Mdynamic,16761_Mdynamic,17099_Mdynamic,17101_Mdynamic,17103_Mdynamic,17106_Mdynamic,17107_Mdynamic,17306_Mdynamic,18772_Mdynamic,18776_Mdynamic,19186_Mdynamic,19615_Mdynamic,19619_Mdynamic,19877_Mdynamic,23321_Mdynamic,25007_Mdynamic,27267_Mdynamic,27268_Mdynamic,27369_Mdynamic,27961_Mdynamic,28392_Mdynamic,29801_Mdynamic,29802_Mdynamic,31648_Mdynamic,31649_Mdynamic,32066_Mdynamic,32232_Mdynamic,32399_Mdynamic,32455_Mdynamic,32456_Mdynamic,32_Mdynamic,34009_Mdynamic,34876_Mdynamic,35098_Mdynamic,35121_Mdynamic,35279_Mdynamic,35285_Mdynamic,37146_Mdynamic,37883_Mdynamic,38630_Mdynamic,39085_Mdynamic,40035_Mdynamic,40049_Mdynamic,40050_Mdynamic,40051_Mdynamic,40279_Mdynamic,40288_Mdynamic,40293_Mdynamic,40726_Mdynamic,4189_Mdynamic,4194_Mdynamic,43598_Mdynamic,44535_Mdynamic,44566_Mdynamic,4476_Mdynamic,4754_Mdynamic,49912_Mdynamic,50089_Mdynamic,52179_Mdynamic,52180_Mdynamic,52181_Mdynamic,52182_Mdynamic,53406_Mdynamic,53451_Mdynamic,54718_Mdynamic,54719_Mdynamic,54722_Mdynamic,54724_Mdynamic,549_Mdynamic,557_Mdynamic,560_Mdynamic,561_Mdynamic,58921_Mdynamic,60075_Mdynamic,64195_Mdynamic,67377_Mdynamic,69363_Mdynamic,9022_Mdynamic	1810011O10Rik,Abcd2,Adgrf5,Ahr,Ankrd11,Arhgap15,Atp6v1h,Bhlhe41,Bmp2,Camk4,Cartpt,Cast,Ccr6,Cd200,Cd44,Cd47,Cebpa,Cmah,Eif4ebp3,Esr1,Fam161a,Fas,Foxa2,Gmds,Hhex,Il1r1,Il1rl2,Itga4,Jak2,Kl,Kmt2e,Lama3,Manba,Meox2,Ncor2,Ndufs4,Nfkb1,Nos2,Notch2,Nov,Nr3c1,Pcsk1,Prox1,Pten,Runx1,Rxra,Scyl1,Sox9,Spp1,Steap4,Tet2,Tgm2,Thrb,Tnfaip3,Uaca,Wdr37
Mouse Phenotype	MP:0003943	abnormal hepatobiliary system development	173	2.38469e-06	0.0225353	0.000130262	2.89532	8.98001	26	0.0107674	0.0311751	137	0.000182913	1	0.012617	3.18767	4.07822	13	74	0.0117967	0.175676	16_Mdynamic,29921_Mdynamic,33067_Mdynamic,33484_Mdynamic,33491_Mdynamic,35279_Mdynamic,35285_Mdynamic,37146_Mdynamic,40910_Mdynamic,4189_Mdynamic,4194_Mdynamic,42820_Mdynamic,43598_Mdynamic,52302_Mdynamic,70096_Mdynamic,70103_Mdynamic,70114_Mdynamic,70116_Mdynamic,70118_Mdynamic,70119_Mdynamic,70122_Mdynamic,70123_Mdynamic,70124_Mdynamic,70129_Mdynamic,8482_Mdynamic,8490_Mdynamic	Hhex,Hnf4a,Notch2,Onecut1,Onecut2,Prox1,Rapgef2,Rxra,Smad2,Sox17,Tgfbr3,Vegfa,Xbp1
Mouse Phenotype	MP:0001264	increased body size	174	2.39396e-06	0.0226229	0.000130017	1.81964	37.37	68	0.0448081	0.0815348	22	4.21408e-06	0.0398231	0.00181014	2.08621	20.6115	43	374	0.03902	0.114973	11008_Mdynamic,13746_Mdynamic,13747_Mdynamic,14377_Mdynamic,14383_Mdynamic,16107_Mdynamic,16109_Mdynamic,16116_Mdynamic,16860_Mdynamic,17805_Mdynamic,17806_Mdynamic,18525_Mdynamic,18526_Mdynamic,18533_Mdynamic,18772_Mdynamic,18776_Mdynamic,19186_Mdynamic,19223_Mdynamic,19258_Mdynamic,19259_Mdynamic,21198_Mdynamic,22403_Mdynamic,22404_Mdynamic,22406_Mdynamic,22407_Mdynamic,27188_Mdynamic,32399_Mdynamic,32455_Mdynamic,32456_Mdynamic,33484_Mdynamic,33491_Mdynamic,34809_Mdynamic,35098_Mdynamic,35121_Mdynamic,37692_Mdynamic,40726_Mdynamic,42755_Mdynamic,4476_Mdynamic,46149_Mdynamic,46151_Mdynamic,46454_Mdynamic,47165_Mdynamic,5028_Mdynamic,549_Mdynamic,55097_Mdynamic,55098_Mdynamic,557_Mdynamic,560_Mdynamic,561_Mdynamic,58653_Mdynamic,58656_Mdynamic,61784_Mdynamic,62281_Mdynamic,62282_Mdynamic,62292_Mdynamic,63616_Mdynamic,63759_Mdynamic,63773_Mdynamic,63804_Mdynamic,64699_Mdynamic,65162_Mdynamic,70320_Mdynamic,7113_Mdynamic,7114_Mdynamic,7126_Mdynamic,7430_Mdynamic,7719_Mdynamic,8687_Mdynamic	Ahr,Apob,Arhgap18,Bbs10,C1qtnf9,Cartpt,Esr1,Fas,Fgl1,Gap43,Ghr,Grb10,Grm8,Hc,Htr1b,Igf1,Il1r1,Inhba,Insr,Irs2,Jarid2,Lama2,Lpl,Mtus1,Nos2,Nr3c1,Pcsk1,Pik3c2g,Pik3r1,Pmch,Ppm1l,Prkaa2,Ptch1,Pten,Ptpn3,Rras2,Serpina12,Slco2b1,Smad2,Smarca2,Socs2,Tgm2,Trim32
Mouse Phenotype	MP:0005216	abnormal pancreatic alpha cell morphology	175	2.61339e-06	0.0246965	0.000141123	2.95502	8.46017	25	0.0101441	0.029976	613	0.00719667	1	0.110944	2.79157	2.86577	8	52	0.00725953	0.153846	12875_Mdynamic,12896_Mdynamic,25809_Mdynamic,25811_Mdynamic,25812_Mdynamic,25817_Mdynamic,25820_Mdynamic,40279_Mdynamic,40288_Mdynamic,40293_Mdynamic,42086_Mdynamic,42087_Mdynamic,67720_Mdynamic,69363_Mdynamic,70096_Mdynamic,70103_Mdynamic,70114_Mdynamic,70116_Mdynamic,70118_Mdynamic,70119_Mdynamic,70122_Mdynamic,70123_Mdynamic,70124_Mdynamic,70129_Mdynamic,72391_Mdynamic	Arx,Clec16a,Foxa2,Itgb1,Onecut1,Slc2a2,Sox9,Tle3
Mouse Phenotype	MP:0009165	abnormal endocrine pancreas morphology	176	2.67295e-06	0.0252593	0.000143519	2.06035	23.7823	49	0.028516	0.058753	1363	0.0402812	1	0.279279	1.52481	13.1164	20	238	0.0181488	0.0840336	12875_Mdynamic,12896_Mdynamic,14675_Mdynamic,22403_Mdynamic,22404_Mdynamic,22406_Mdynamic,22407_Mdynamic,25809_Mdynamic,25811_Mdynamic,25812_Mdynamic,25817_Mdynamic,25820_Mdynamic,35098_Mdynamic,38826_Mdynamic,40279_Mdynamic,40288_Mdynamic,40293_Mdynamic,4189_Mdynamic,4194_Mdynamic,42086_Mdynamic,42087_Mdynamic,43598_Mdynamic,54718_Mdynamic,54719_Mdynamic,54722_Mdynamic,54724_Mdynamic,5958_Mdynamic,63616_Mdynamic,63759_Mdynamic,63773_Mdynamic,63804_Mdynamic,67720_Mdynamic,69363_Mdynamic,70096_Mdynamic,70103_Mdynamic,70114_Mdynamic,70116_Mdynamic,70118_Mdynamic,70119_Mdynamic,70122_Mdynamic,70123_Mdynamic,70124_Mdynamic,70129_Mdynamic,72391_Mdynamic,8687_Mdynamic,8728_Mdynamic,8733_Mdynamic,8734_Mdynamic,8738_Mdynamic	Arx,Clec16a,Egfr,Foxa1,Foxa2,Ghr,Grb10,Insr,Irs2,Itgb1,Kl,Madd,Notch2,Onecut1,Prox1,Pten,Slc2a2,Sox9,Tfam,Tle3
Mouse Phenotype	MP:0005338	atherosclerotic lesions	177	2.73546e-06	0.0258501	0.000146046	3.02875	7.92405	24	0.00950126	0.028777	323	0.00185298	1	0.0542125	2.41936	5.78666	14	105	0.0127042	0.133333	11008_Mdynamic,13746_Mdynamic,13747_Mdynamic,22418_Mdynamic,22420_Mdynamic,2787_Mdynamic,35121_Mdynamic,39085_Mdynamic,42913_Mdynamic,42921_Mdynamic,42922_Mdynamic,4476_Mdynamic,51711_Mdynamic,52179_Mdynamic,52180_Mdynamic,52181_Mdynamic,52182_Mdynamic,53451_Mdynamic,549_Mdynamic,557_Mdynamic,560_Mdynamic,561_Mdynamic,58044_Mdynamic,66607_Mdynamic	Apob,Apobec1,C6,Cd44,Cxcl1,Esr1,Fas,Fgg,Hp,Il1r1,Nos2,Nr5a2,Scarb1,Spp1
Mouse Phenotype	MP:0005218	abnormal pancreatic delta cell morphology	178	2.87384e-06	0.0271578	0.000152572	4.70851	2.97334	14	0.00356516	0.0167866	872	0.0150934	1	0.16357	4.03226	0.991998	4	18	0.00362976	0.222222	12875_Mdynamic,12896_Mdynamic,69363_Mdynamic,70096_Mdynamic,70103_Mdynamic,70114_Mdynamic,70116_Mdynamic,70118_Mdynamic,70119_Mdynamic,70122_Mdynamic,70123_Mdynamic,70124_Mdynamic,70129_Mdynamic,72391_Mdynamic	Arx,Onecut1,Sox9,Tle3
Mouse Phenotype	MP:0003982	increased cholesterol level	179	2.9611e-06	0.0279824	0.000156326	2.05248	23.8735	49	0.0286253	0.058753	624	0.00743411	1	0.112584	1.61911	17.9111	29	325	0.0263158	0.0892308	11008_Mdynamic,13746_Mdynamic,13747_Mdynamic,16107_Mdynamic,16109_Mdynamic,16116_Mdynamic,2787_Mdynamic,29168_Mdynamic,29801_Mdynamic,29802_Mdynamic,2995_Mdynamic,31080_Mdynamic,31083_Mdynamic,35098_Mdynamic,35121_Mdynamic,4189_Mdynamic,4194_Mdynamic,42913_Mdynamic,42921_Mdynamic,42922_Mdynamic,4476_Mdynamic,47396_Mdynamic,47404_Mdynamic,47412_Mdynamic,47413_Mdynamic,47414_Mdynamic,5028_Mdynamic,52179_Mdynamic,52180_Mdynamic,52181_Mdynamic,52182_Mdynamic,53451_Mdynamic,56224_Mdynamic,58044_Mdynamic,58653_Mdynamic,58656_Mdynamic,58699_Mdynamic,60075_Mdynamic,63759_Mdynamic,63773_Mdynamic,63804_Mdynamic,65162_Mdynamic,67377_Mdynamic,68787_Mdynamic,68788_Mdynamic,69363_Mdynamic,71740_Mdynamic,71741_Mdynamic,71747_Mdynamic	Abcg8,Abhd5,Adgrf5,Ankrd11,Apoa1,Apob,Apobec1,Cebpa,Esr1,Fas,Fgg,Il23r,Irs2,Lama2,Lpl,Nos2,Npl,Nr5a2,Pik3c2g,Pnpla1,Pten,Scarb1,Scp2,Serpina12,Sik3,Slco1b2,Smyd2,Spp1,Uaca
Mouse Phenotype	MP:0000063	decreased bone mineral density	180	3.04089e-06	0.0287364	0.000159647	1.95538	28.1275	55	0.0337261	0.0659472	497	0.00444334	1	0.084486	1.68118	17.2497	29	313	0.0263158	0.0926518	14397_Mdynamic,18772_Mdynamic,19223_Mdynamic,19258_Mdynamic,19259_Mdynamic,196_Mdynamic,21648_Mdynamic,21650_Mdynamic,22403_Mdynamic,22404_Mdynamic,22406_Mdynamic,22407_Mdynamic,23100_Mdynamic,23101_Mdynamic,23361_Mdynamic,23365_Mdynamic,27369_Mdynamic,29801_Mdynamic,29802_Mdynamic,30466_Mdynamic,32399_Mdynamic,32455_Mdynamic,32456_Mdynamic,34193_Mdynamic,35121_Mdynamic,40035_Mdynamic,40049_Mdynamic,40050_Mdynamic,40051_Mdynamic,42086_Mdynamic,42087_Mdynamic,43598_Mdynamic,4476_Mdynamic,4614_Mdynamic,4937_Mdynamic,4940_Mdynamic,4941_Mdynamic,52179_Mdynamic,52180_Mdynamic,52181_Mdynamic,52182_Mdynamic,54718_Mdynamic,54719_Mdynamic,54722_Mdynamic,54724_Mdynamic,55906_Mdynamic,57136_Mdynamic,64021_Mdynamic,67377_Mdynamic,7113_Mdynamic,7114_Mdynamic,7126_Mdynamic,7525_Mdynamic,9066_Mdynamic,9071_Mdynamic	Adgrf5,Ankrd11,Atp2b1,Bbx,Bmp2,Cast,Col14a1,Ctgf,Efemp1,Esr1,Fas,Ghr,Grm1,Igf1,Kl,Klf10,Lrig1,Mcph1,Meox2,Notch2,Nr3c1,Pja2,Slc22a8,Slc30a5,Slc39a14,Snx10,Spp1,Tnik,Tram2
Mouse Phenotype	MP:0001552	increased circulating triglyceride level	181	3.08018e-06	0.0291077	0.000160816	2.36769	15.2047	36	0.018231	0.0431655	593	0.00635107	1	0.10121	1.87369	10.1404	19	184	0.0172414	0.103261	11008_Mdynamic,13746_Mdynamic,13747_Mdynamic,31080_Mdynamic,31083_Mdynamic,40279_Mdynamic,40288_Mdynamic,40293_Mdynamic,47396_Mdynamic,47404_Mdynamic,47412_Mdynamic,47413_Mdynamic,47414_Mdynamic,49912_Mdynamic,52179_Mdynamic,52180_Mdynamic,52181_Mdynamic,52182_Mdynamic,53451_Mdynamic,57553_Mdynamic,58044_Mdynamic,58653_Mdynamic,58656_Mdynamic,60075_Mdynamic,60931_Mdynamic,60965_Mdynamic,63616_Mdynamic,63759_Mdynamic,63773_Mdynamic,63804_Mdynamic,65162_Mdynamic,68787_Mdynamic,68788_Mdynamic,7644_Mdynamic,7645_Mdynamic,7647_Mdynamic	Abcg8,Apoa1,Apob,Apobec1,Cebpa,Cidec,Foxa2,Insr,Irs2,Lpl,Myf5,Nos2,Nr2f2,Pik3c2g,Scarb1,Scp2,Sik3,Spp1,Steap4
Mouse Phenotype	MP:0002115	abnormal limb bone morphology	182	3.21488e-06	0.0303806	0.000166926	1.6526	53.8546	89	0.0645738	0.106715	41	9.9837e-06	0.0943459	0.00230112	1.90201	26.288	50	477	0.045372	0.104822	12875_Mdynamic,12896_Mdynamic,1399_Mdynamic,14397_Mdynamic,17306_Mdynamic,19223_Mdynamic,19258_Mdynamic,19259_Mdynamic,196_Mdynamic,19877_Mdynamic,20279_Mdynamic,21150_Mdynamic,21648_Mdynamic,21650_Mdynamic,22403_Mdynamic,22404_Mdynamic,22406_Mdynamic,22407_Mdynamic,23100_Mdynamic,23101_Mdynamic,23282_Mdynamic,23286_Mdynamic,23289_Mdynamic,23321_Mdynamic,28842_Mdynamic,29801_Mdynamic,29802_Mdynamic,3164_Mdynamic,3166_Mdynamic,34545_Mdynamic,35121_Mdynamic,360_Mdynamic,362_Mdynamic,38066_Mdynamic,38207_Mdynamic,38208_Mdynamic,38473_Mdynamic,38476_Mdynamic,38527_Mdynamic,39085_Mdynamic,40035_Mdynamic,40049_Mdynamic,40050_Mdynamic,40051_Mdynamic,40279_Mdynamic,40288_Mdynamic,40293_Mdynamic,4101_Mdynamic,42691_Mdynamic,43598_Mdynamic,4476_Mdynamic,4937_Mdynamic,4940_Mdynamic,4941_Mdynamic,52302_Mdynamic,53406_Mdynamic,54718_Mdynamic,54719_Mdynamic,54722_Mdynamic,54724_Mdynamic,55058_Mdynamic,55061_Mdynamic,55064_Mdynamic,57889_Mdynamic,5809_Mdynamic,5812_Mdynamic,5838_Mdynamic,5839_Mdynamic,5843_Mdynamic,5860_Mdynamic,58795_Mdynamic,58815_Mdynamic,62281_Mdynamic,62282_Mdynamic,62292_Mdynamic,62351_Mdynamic,64225_Mdynamic,67720_Mdynamic,68787_Mdynamic,68788_Mdynamic,70294_Mdynamic,70296_Mdynamic,70765_Mdynamic,7113_Mdynamic,7114_Mdynamic,7126_Mdynamic,72700_Mdynamic,7430_Mdynamic,7525_Mdynamic	Acsl4,Acvr1,Adgrf5,Arid5b,Atp2b1,Bmp2,Cd44,Col12a1,Ctgf,Esr1,Ext1,Fas,Fgf9,Fgfr1,Fign,Foxc1,Ghr,Hs6st1,Igf1,Igfals,Ihh,Itgb1,Kl,Klf10,Lnpk,Meox2,Notch2,Nov,Pappa2,Pax1,Pcsk5,Rflna,Ryk,Shox2,Sik3,Slc13a1,Slc30a5,Slc39a14,Socs2,Sox5,Sox6,Sox9,Sp3,Spon1,Tgfb2,Tgfbr3,Thrb,Tram2,Wnt5a,Wnt5b
Mouse Phenotype	MP:0010358	abnormal free fatty acids level	183	3.29253e-06	0.0311144	0.000170024	2.36047	15.2512	36	0.0182869	0.0431655	596	0.00648285	1	0.10279	1.80592	11.6284	21	211	0.0190563	0.0995261	13280_Mdynamic,13746_Mdynamic,13747_Mdynamic,22403_Mdynamic,22404_Mdynamic,22406_Mdynamic,22407_Mdynamic,29168_Mdynamic,30291_Mdynamic,35098_Mdynamic,36492_Mdynamic,40279_Mdynamic,40288_Mdynamic,40293_Mdynamic,40910_Mdynamic,42755_Mdynamic,44566_Mdynamic,47165_Mdynamic,47396_Mdynamic,47404_Mdynamic,47412_Mdynamic,47413_Mdynamic,47414_Mdynamic,56224_Mdynamic,57553_Mdynamic,60075_Mdynamic,61293_Mdynamic,61294_Mdynamic,63616_Mdynamic,63759_Mdynamic,63773_Mdynamic,63804_Mdynamic,64699_Mdynamic,71740_Mdynamic,71741_Mdynamic,71747_Mdynamic	Abhd5,Apob,Cebpa,Cidec,Crtc3,Fgl1,Foxa2,Ghr,Hnf4a,Il12rb2,Insr,Irs2,Nfkb1,Phyh,Plin5,Pnpla1,Ppm1l,Prkaa2,Pten,Scp2,Socs3
Mouse Phenotype	MP:0004987	abnormal osteoblast cell number	184	3.42552e-06	0.0323712	0.00017593	2.90862	8.59513	25	0.0103059	0.029976	148	0.000241584	1	0.0154255	2.95387	4.73955	14	86	0.0127042	0.162791	1399_Mdynamic,14024_Mdynamic,14397_Mdynamic,18525_Mdynamic,18526_Mdynamic,18533_Mdynamic,19223_Mdynamic,19258_Mdynamic,19259_Mdynamic,23100_Mdynamic,23101_Mdynamic,32_Mdynamic,40035_Mdynamic,40049_Mdynamic,40050_Mdynamic,40051_Mdynamic,43598_Mdynamic,4476_Mdynamic,54718_Mdynamic,54719_Mdynamic,54722_Mdynamic,54724_Mdynamic,64225_Mdynamic,70320_Mdynamic,8467_Mdynamic	Atp6v1h,Bmp2,Esr1,Fgfr1,Htr1b,Ihh,Itgb1bp1,Kl,Klf10,Kremen1,Meox2,Notch2,Ptch1,Slc30a5
Mouse Phenotype	MP:0011090	perinatal lethality, incomplete penetrance	185	3.4929e-06	0.0330079	0.000178421	1.78981	38.5517	69	0.046225	0.0827338	92	8.01661e-05	0.75757	0.00823446	1.97349	18.2417	36	331	0.0326679	0.108761	11135_Mdynamic,12875_Mdynamic,12896_Mdynamic,142_Mdynamic,14397_Mdynamic,22061_Mdynamic,22403_Mdynamic,22404_Mdynamic,22406_Mdynamic,22407_Mdynamic,25809_Mdynamic,25811_Mdynamic,25812_Mdynamic,25817_Mdynamic,25820_Mdynamic,26398_Mdynamic,26400_Mdynamic,26401_Mdynamic,27188_Mdynamic,27191_Mdynamic,27192_Mdynamic,27194_Mdynamic,27195_Mdynamic,28407_Mdynamic,29921_Mdynamic,30786_Mdynamic,32399_Mdynamic,32455_Mdynamic,32456_Mdynamic,40279_Mdynamic,40288_Mdynamic,40293_Mdynamic,4101_Mdynamic,41888_Mdynamic,44727_Mdynamic,44772_Mdynamic,44780_Mdynamic,49242_Mdynamic,5028_Mdynamic,53224_Mdynamic,5809_Mdynamic,5812_Mdynamic,5838_Mdynamic,5839_Mdynamic,5843_Mdynamic,5860_Mdynamic,5958_Mdynamic,60075_Mdynamic,60931_Mdynamic,60965_Mdynamic,62351_Mdynamic,64021_Mdynamic,64225_Mdynamic,66931_Mdynamic,67720_Mdynamic,70294_Mdynamic,70296_Mdynamic,7113_Mdynamic,7114_Mdynamic,7126_Mdynamic,7644_Mdynamic,7645_Mdynamic,7647_Mdynamic,7881_Mdynamic,8687_Mdynamic,8728_Mdynamic,8733_Mdynamic,8734_Mdynamic,8738_Mdynamic	Arid5b,Bcl10,Bicc1,Car2,Cdk5r1,Cebpa,Clec16a,Col12a1,Crim1,Dhrs3,Egfr,Eya1,Fgfr1,Ghr,Grb10,Igf1,Itgb1,Lama2,Lmo4,Lpp,Maf,Mcph1,Meox2,Mycbp2,Myf5,Nr2f2,Nr3c1,Orai1,Pax1,Rap1b,Sox6,Sox9,T,Tgfb2,Vegfa,Zbtb20
Mouse Phenotype	MP:0002406	increased susceptibility to infection	186	3.50943e-06	0.0331641	0.000178302	1.95981	27.5537	54	0.033038	0.0647482	1908	0.0771431	1	0.382077	1.29608	25.4613	33	462	0.0299456	0.0714286	10115_Mdynamic,10544_Mdynamic,11008_Mdynamic,14377_Mdynamic,14383_Mdynamic,17278_Mdynamic,19223_Mdynamic,19258_Mdynamic,19259_Mdynamic,19780_Mdynamic,19781_Mdynamic,21822_Mdynamic,24268_Mdynamic,26398_Mdynamic,26400_Mdynamic,26401_Mdynamic,27369_Mdynamic,28392_Mdynamic,34269_Mdynamic,35098_Mdynamic,35121_Mdynamic,3680_Mdynamic,37692_Mdynamic,39085_Mdynamic,41888_Mdynamic,42913_Mdynamic,42921_Mdynamic,42922_Mdynamic,43598_Mdynamic,44566_Mdynamic,44772_Mdynamic,44780_Mdynamic,50089_Mdynamic,52179_Mdynamic,52180_Mdynamic,52181_Mdynamic,52182_Mdynamic,54718_Mdynamic,54719_Mdynamic,54722_Mdynamic,54724_Mdynamic,54758_Mdynamic,549_Mdynamic,557_Mdynamic,560_Mdynamic,561_Mdynamic,56224_Mdynamic,57136_Mdynamic,58044_Mdynamic,8482_Mdynamic,8490_Mdynamic,944_Mdynamic,946_Mdynamic,9476_Mdynamic	Ahnak,Ahr,Aicda,Apcs,Bcl10,Bcl6,Car2,Ccr6,Cd28,Cd44,Cd47,Csf2rb,Fas,Fgg,Fhit,Foxq1,Hc,Il12rb2,Il1r1,Irgm1,Kif1c,Kmt2e,Lcp1,Lrig1,Map2k3,Nfkb1,Nos2,Notch2,Pik3r1,Pten,Spp1,Stard13,Xbp1
Mouse Phenotype	MP:0001130	abnormal ovarian folliculogenesis	187	3.54771e-06	0.0335258	0.000179282	2.64833	10.9503	29	0.0131299	0.0347722	765	0.0111056	1	0.137187	2.114	5.67643	12	103	0.0108893	0.116505	14377_Mdynamic,14383_Mdynamic,14452_Mdynamic,14453_Mdynamic,17306_Mdynamic,18525_Mdynamic,18526_Mdynamic,22403_Mdynamic,22404_Mdynamic,22406_Mdynamic,22407_Mdynamic,33484_Mdynamic,33491_Mdynamic,35098_Mdynamic,4476_Mdynamic,54718_Mdynamic,54719_Mdynamic,54722_Mdynamic,54724_Mdynamic,5809_Mdynamic,5812_Mdynamic,5838_Mdynamic,5839_Mdynamic,5843_Mdynamic,5860_Mdynamic,63616_Mdynamic,63759_Mdynamic,63773_Mdynamic,63804_Mdynamic	Ahr,Arid5b,Esr1,Fancc,Foxc1,Ghr,Immp2l,Insr,Irs2,Kl,Pten,Smad2
Mouse Phenotype	MP:0011504	abnormal limb long bone morphology	188	3.71082e-06	0.0350672	0.000186528	1.67565	50.1299	84	0.0601078	0.100719	49	1.33884e-05	0.126521	0.00258206	1.91002	25.1306	48	456	0.0435572	0.105263	12875_Mdynamic,12896_Mdynamic,1399_Mdynamic,14397_Mdynamic,17306_Mdynamic,196_Mdynamic,19877_Mdynamic,20279_Mdynamic,21150_Mdynamic,21648_Mdynamic,21650_Mdynamic,22403_Mdynamic,22404_Mdynamic,22406_Mdynamic,22407_Mdynamic,23100_Mdynamic,23101_Mdynamic,23282_Mdynamic,23286_Mdynamic,23289_Mdynamic,23321_Mdynamic,28842_Mdynamic,29801_Mdynamic,29802_Mdynamic,3164_Mdynamic,3166_Mdynamic,34545_Mdynamic,35121_Mdynamic,360_Mdynamic,362_Mdynamic,38066_Mdynamic,38473_Mdynamic,38476_Mdynamic,38527_Mdynamic,39085_Mdynamic,40035_Mdynamic,40049_Mdynamic,40050_Mdynamic,40051_Mdynamic,40279_Mdynamic,40288_Mdynamic,40293_Mdynamic,4101_Mdynamic,42691_Mdynamic,43598_Mdynamic,4476_Mdynamic,4937_Mdynamic,4940_Mdynamic,4941_Mdynamic,52302_Mdynamic,53406_Mdynamic,54718_Mdynamic,54719_Mdynamic,54722_Mdynamic,54724_Mdynamic,55058_Mdynamic,55061_Mdynamic,55064_Mdynamic,57889_Mdynamic,5809_Mdynamic,5812_Mdynamic,5838_Mdynamic,5839_Mdynamic,5843_Mdynamic,5860_Mdynamic,58795_Mdynamic,58815_Mdynamic,62281_Mdynamic,62282_Mdynamic,62292_Mdynamic,62351_Mdynamic,64225_Mdynamic,67720_Mdynamic,68787_Mdynamic,68788_Mdynamic,70294_Mdynamic,70296_Mdynamic,70765_Mdynamic,7113_Mdynamic,7114_Mdynamic,7126_Mdynamic,72700_Mdynamic,7430_Mdynamic,7525_Mdynamic	Acsl4,Acvr1,Adgrf5,Arid5b,Atp2b1,Bmp2,Cd44,Col12a1,Ctgf,Esr1,Ext1,Fas,Fgf9,Fgfr1,Foxc1,Ghr,Hs6st1,Igf1,Igfals,Ihh,Itgb1,Kl,Klf10,Lnpk,Meox2,Notch2,Nov,Pappa2,Pax1,Pcsk5,Rflna,Ryk,Shox2,Sik3,Slc13a1,Slc39a14,Socs2,Sox5,Sox6,Sox9,Sp3,Spon1,Tgfb2,Tgfbr3,Thrb,Tram2,Wnt5a,Wnt5b
Mouse Phenotype	MP:0009011	prolonged diestrus	189	3.78304e-06	0.0357497	0.000189152	4.30206	3.48671	15	0.0041807	0.0179856	131	0.000170227	1	0.0122798	5.52245	1.26755	7	23	0.00635209	0.304348	11008_Mdynamic,16704_Mdynamic,22403_Mdynamic,22404_Mdynamic,22406_Mdynamic,22407_Mdynamic,4476_Mdynamic,60931_Mdynamic,60965_Mdynamic,63759_Mdynamic,63773_Mdynamic,63804_Mdynamic,7113_Mdynamic,7114_Mdynamic,7126_Mdynamic	Akr1c18,Esr1,Ghr,Igf1,Irs2,Nos2,Nr2f2
Mouse Phenotype	MP:0009144	dilated pancreatic duct	190	3.91325e-06	0.0369802	0.000194633	5.93645	1.85296	11	0.00222178	0.0131895	2782	0.158516	1	0.538452	2.79157	0.716443	2	13	0.00181488	0.153846	5958_Mdynamic,70096_Mdynamic,70103_Mdynamic,70114_Mdynamic,70116_Mdynamic,70118_Mdynamic,70119_Mdynamic,70122_Mdynamic,70123_Mdynamic,70124_Mdynamic,70129_Mdynamic	Bicc1,Onecut1
Mouse Phenotype	MP:0002490	abnormal immunoglobulin level	191	4.27189e-06	0.0403694	0.000211358	1.78782	38.0352	68	0.0456058	0.0815348	700	0.0091609	1	0.123672	1.45297	29.5946	43	537	0.03902	0.0800745	11008_Mdynamic,1399_Mdynamic,17099_Mdynamic,17101_Mdynamic,17103_Mdynamic,17106_Mdynamic,17107_Mdynamic,17504_Mdynamic,17805_Mdynamic,17806_Mdynamic,18053_Mdynamic,18079_Mdynamic,18776_Mdynamic,24268_Mdynamic,26398_Mdynamic,26400_Mdynamic,26401_Mdynamic,27267_Mdynamic,27268_Mdynamic,27337_Mdynamic,27369_Mdynamic,28392_Mdynamic,30490_Mdynamic,31352_Mdynamic,31354_Mdynamic,31765_Mdynamic,35098_Mdynamic,35121_Mdynamic,37146_Mdynamic,37721_Mdynamic,41909_Mdynamic,41910_Mdynamic,41911_Mdynamic,41912_Mdynamic,41914_Mdynamic,41915_Mdynamic,41918_Mdynamic,44566_Mdynamic,4476_Mdynamic,44772_Mdynamic,44780_Mdynamic,4754_Mdynamic,5028_Mdynamic,52179_Mdynamic,52180_Mdynamic,52181_Mdynamic,52182_Mdynamic,53224_Mdynamic,549_Mdynamic,557_Mdynamic,55906_Mdynamic,560_Mdynamic,561_Mdynamic,58044_Mdynamic,61293_Mdynamic,61294_Mdynamic,63326_Mdynamic,63743_Mdynamic,64225_Mdynamic,69918_Mdynamic,69919_Mdynamic,72037_Mdynamic,72376_Mdynamic,8024_Mdynamic,8482_Mdynamic,8490_Mdynamic,944_Mdynamic,946_Mdynamic	Aicda,Avpr1a,Bbx,Bcl10,Bcl6,Blm,Btla,Ccr6,Cd28,Cd83,Ch25h,Cmah,Csf2rb,Ctla4,Cyp7b1,Ell2,Esr1,Fas,Fgfr1,Gadd45g,Gcnt3,Ggta1,Hrh4,Ifitm1,Il13ra1,Il1r1,Lama2,Ly86,Man2a1,Map3k8,Nfkb1,Nhej1,Nos2,Orai1,Pten,Retnlb,Rxra,Skap2,Spp1,Tab3,Tnfaip3,Tnfsf13b,Xbp1
Mouse Phenotype	MP:0005565	increased blood urea nitrogen level	192	4.49401e-06	0.0424684	0.00022119	2.29523	16.1204	37	0.019329	0.0443645	827	0.0131617	1	0.150396	1.77507	10.1404	18	184	0.0163339	0.0978261	11008_Mdynamic,142_Mdynamic,27188_Mdynamic,27191_Mdynamic,27192_Mdynamic,27194_Mdynamic,27195_Mdynamic,29801_Mdynamic,29802_Mdynamic,29921_Mdynamic,35121_Mdynamic,42665_Mdynamic,43598_Mdynamic,44591_Mdynamic,50009_Mdynamic,50010_Mdynamic,50012_Mdynamic,50019_Mdynamic,52179_Mdynamic,52180_Mdynamic,52181_Mdynamic,52182_Mdynamic,57490_Mdynamic,5809_Mdynamic,5812_Mdynamic,581_Mdynamic,5838_Mdynamic,5839_Mdynamic,5843_Mdynamic,5860_Mdynamic,5958_Mdynamic,65025_Mdynamic,67720_Mdynamic,8728_Mdynamic,8733_Mdynamic,8734_Mdynamic,8738_Mdynamic	Adgrf5,Arid5b,Arl8b,Bicc1,Egfr,Eya1,Fas,Itgb1,Magi2,Nek1,Nos2,Notch2,Pou3f3,Ppp3ca,Spp1,Tiparp,Vegfa,Zbtb20
Mouse Phenotype	MP:0013179	wavy tail	193	4.5368e-06	0.0428727	0.000222139	8.93027	0.89583	8	0.00107414	0.00959233	1135	0.0271428	1	0.22599	7.25808	0.275555	2	5	0.00181488	0.4	25809_Mdynamic,25811_Mdynamic,25812_Mdynamic,25817_Mdynamic,25820_Mdynamic,40279_Mdynamic,40288_Mdynamic,40293_Mdynamic	Clec16a,Pax1
Mouse Phenotype	MP:0005083	abnormal biliary tract morphology	194	4.54504e-06	0.0429507	0.000221395	2.86056	8.73954	25	0.0104791	0.029976	901	0.0164712	1	0.172756	2.07914	5.29066	11	96	0.00998185	0.114583	16_Mdynamic,33067_Mdynamic,33094_Mdynamic,33099_Mdynamic,35098_Mdynamic,35279_Mdynamic,35285_Mdynamic,43598_Mdynamic,4937_Mdynamic,4940_Mdynamic,4941_Mdynamic,5958_Mdynamic,63616_Mdynamic,68787_Mdynamic,68788_Mdynamic,70096_Mdynamic,70103_Mdynamic,70114_Mdynamic,70116_Mdynamic,70118_Mdynamic,70119_Mdynamic,70122_Mdynamic,70123_Mdynamic,70124_Mdynamic,70129_Mdynamic	Atp8b1,Bicc1,Ctgf,Hhex,Insr,Notch2,Onecut1,Onecut2,Pten,Sik3,Sox17
Mouse Phenotype	MP:0002274	abnormal type I pneumocyte morphology	195	4.66351e-06	0.0440702	0.000226001	4.85479	2.67777	13	0.00321075	0.0155875	111	0.000124305	1	0.0105828	5.77347	1.21244	7	22	0.00635209	0.318182	32399_Mdynamic,32455_Mdynamic,32456_Mdynamic,35098_Mdynamic,40279_Mdynamic,40288_Mdynamic,40293_Mdynamic,4689_Mdynamic,60075_Mdynamic,61784_Mdynamic,7113_Mdynamic,7114_Mdynamic,7126_Mdynamic	Arrb1,Cebpa,Cited2,Foxa2,Igf1,Nr3c1,Pten
Mouse Phenotype	MP:0010119	abnormal bone mineral density	196	4.78499e-06	0.0452181	0.000230705	1.79067	37.4162	67	0.0448636	0.0803357	405	0.00302208	1	0.0705153	1.61	22.9813	37	417	0.0335753	0.088729	11008_Mdynamic,14397_Mdynamic,18772_Mdynamic,19223_Mdynamic,19258_Mdynamic,19259_Mdynamic,19532_Mdynamic,196_Mdynamic,20754_Mdynamic,21648_Mdynamic,21650_Mdynamic,22403_Mdynamic,22404_Mdynamic,22406_Mdynamic,22407_Mdynamic,23100_Mdynamic,23101_Mdynamic,23361_Mdynamic,23365_Mdynamic,27369_Mdynamic,29801_Mdynamic,29802_Mdynamic,30466_Mdynamic,32066_Mdynamic,32399_Mdynamic,32455_Mdynamic,32456_Mdynamic,33484_Mdynamic,33491_Mdynamic,34193_Mdynamic,34545_Mdynamic,35098_Mdynamic,35121_Mdynamic,3698_Mdynamic,3699_Mdynamic,3705_Mdynamic,3707_Mdynamic,40035_Mdynamic,40049_Mdynamic,40050_Mdynamic,40051_Mdynamic,42086_Mdynamic,42087_Mdynamic,43598_Mdynamic,4476_Mdynamic,4614_Mdynamic,4937_Mdynamic,4940_Mdynamic,4941_Mdynamic,52179_Mdynamic,52180_Mdynamic,52181_Mdynamic,52182_Mdynamic,54718_Mdynamic,54719_Mdynamic,54722_Mdynamic,54724_Mdynamic,55906_Mdynamic,57136_Mdynamic,64021_Mdynamic,67377_Mdynamic,7113_Mdynamic,7114_Mdynamic,7126_Mdynamic,7525_Mdynamic,9066_Mdynamic,9071_Mdynamic	Adgrf5,Ankrd11,Atp2b1,Bbx,Bmp2,Camk4,Cast,Col14a1,Ctgf,Ddhd1,Efemp1,Esr1,Fas,Ghr,Grem2,Grm1,Igf1,Kl,Klf10,Lrig1,Map3k1,Mcph1,Meox2,Nos2,Notch2,Nr3c1,Pcsk5,Pja2,Pten,Slc22a8,Slc30a5,Slc39a14,Smad2,Snx10,Spp1,Tnik,Tram2
Mouse Phenotype	MP:0009644	uremia	197	4.90476e-06	0.0463499	0.000235279	2.13028	20.1851	43	0.0242028	0.0515588	789	0.0118688	1	0.142155	1.68436	13.0613	22	237	0.0199637	0.092827	11008_Mdynamic,142_Mdynamic,17805_Mdynamic,17806_Mdynamic,20102_Mdynamic,27188_Mdynamic,27191_Mdynamic,27192_Mdynamic,27194_Mdynamic,27195_Mdynamic,29801_Mdynamic,29802_Mdynamic,29921_Mdynamic,34193_Mdynamic,35121_Mdynamic,42665_Mdynamic,43598_Mdynamic,44591_Mdynamic,50009_Mdynamic,50010_Mdynamic,50012_Mdynamic,50019_Mdynamic,52179_Mdynamic,52180_Mdynamic,52181_Mdynamic,52182_Mdynamic,57490_Mdynamic,5809_Mdynamic,5812_Mdynamic,581_Mdynamic,5838_Mdynamic,5839_Mdynamic,5843_Mdynamic,5860_Mdynamic,5958_Mdynamic,65025_Mdynamic,67720_Mdynamic,8673_Mdynamic,8687_Mdynamic,8728_Mdynamic,8733_Mdynamic,8734_Mdynamic,8738_Mdynamic	Adgrf5,Arid5b,Arl8b,Bicc1,Ddc,Egfr,Eya1,Fas,Itgb1,Jarid2,Lrmda,Magi2,Nek1,Nos2,Notch2,Pou3f3,Ppp3ca,Slc22a8,Spp1,Tiparp,Vegfa,Zbtb20
Mouse Phenotype	MP:0005425	increased macrophage cell number	198	4.91677e-06	0.0464635	0.000234664	2.35037	14.8913	35	0.0178552	0.0419664	288	0.00144913	1	0.0475496	2.04865	10.2507	21	186	0.0190563	0.112903	11008_Mdynamic,12875_Mdynamic,12896_Mdynamic,17099_Mdynamic,17101_Mdynamic,17103_Mdynamic,17106_Mdynamic,17107_Mdynamic,19186_Mdynamic,19877_Mdynamic,27267_Mdynamic,27268_Mdynamic,27961_Mdynamic,29801_Mdynamic,29802_Mdynamic,35098_Mdynamic,35121_Mdynamic,39085_Mdynamic,40279_Mdynamic,40288_Mdynamic,40293_Mdynamic,40726_Mdynamic,4189_Mdynamic,4194_Mdynamic,43598_Mdynamic,44566_Mdynamic,4476_Mdynamic,4754_Mdynamic,49912_Mdynamic,52179_Mdynamic,52180_Mdynamic,52181_Mdynamic,52182_Mdynamic,53406_Mdynamic,53451_Mdynamic	Adgrf5,Cartpt,Cd200,Cd44,Cmah,Esr1,Fas,Foxa2,Ncor2,Nfkb1,Nos2,Notch2,Prox1,Pten,Runx1,Sox9,Spp1,Steap4,Tgm2,Thrb,Tnfaip3
Mouse Phenotype	MP:0009009	absent estrous cycle	199	5.03044e-06	0.0475377	0.000238883	3.9646	4.03571	16	0.00483898	0.0191847	1117	0.0259339	1	0.219405	2.92664	1.70844	5	31	0.0045372	0.16129	40279_Mdynamic,40288_Mdynamic,40293_Mdynamic,41909_Mdynamic,41910_Mdynamic,41911_Mdynamic,41912_Mdynamic,41914_Mdynamic,41915_Mdynamic,41918_Mdynamic,4476_Mdynamic,60931_Mdynamic,60965_Mdynamic,63759_Mdynamic,63773_Mdynamic,63804_Mdynamic	Cyp7b1,Esr1,Foxa2,Irs2,Nr2f2
Mouse Phenotype	MP:0002928	abnormal bile duct morphology	200	5.13851e-06	0.0485589	0.000242795	3.0909	7.11766	22	0.00853436	0.0263789	888	0.0156692	1	0.16675	2.30009	3.91288	9	71	0.00816697	0.126761	16_Mdynamic,33067_Mdynamic,33094_Mdynamic,33099_Mdynamic,35098_Mdynamic,35279_Mdynamic,35285_Mdynamic,43598_Mdynamic,4937_Mdynamic,4940_Mdynamic,4941_Mdynamic,5958_Mdynamic,70096_Mdynamic,70103_Mdynamic,70114_Mdynamic,70116_Mdynamic,70118_Mdynamic,70119_Mdynamic,70122_Mdynamic,70123_Mdynamic,70124_Mdynamic,70129_Mdynamic	Atp8b1,Bicc1,Ctgf,Hhex,Notch2,Onecut1,Onecut2,Pten,Sox17
Mouse Phenotype	MP:0011969	abnormal circulating triglyceride level	201	5.18952e-06	0.0490409	0.000243985	1.9327	27.9402	54	0.0335014	0.0647482	1218	0.0306701	1	0.237958	1.42405	21.7689	31	395	0.0281307	0.078481	11008_Mdynamic,13280_Mdynamic,13746_Mdynamic,13747_Mdynamic,14675_Mdynamic,16799_Mdynamic,22403_Mdynamic,22404_Mdynamic,22406_Mdynamic,22407_Mdynamic,2787_Mdynamic,28392_Mdynamic,31080_Mdynamic,31083_Mdynamic,36492_Mdynamic,40279_Mdynamic,40288_Mdynamic,40293_Mdynamic,40910_Mdynamic,47396_Mdynamic,47404_Mdynamic,47412_Mdynamic,47413_Mdynamic,47414_Mdynamic,47899_Mdynamic,49912_Mdynamic,52179_Mdynamic,52180_Mdynamic,52181_Mdynamic,52182_Mdynamic,53451_Mdynamic,56125_Mdynamic,57553_Mdynamic,58044_Mdynamic,58653_Mdynamic,58656_Mdynamic,60075_Mdynamic,60931_Mdynamic,60965_Mdynamic,63616_Mdynamic,63759_Mdynamic,63773_Mdynamic,63804_Mdynamic,65162_Mdynamic,68787_Mdynamic,68788_Mdynamic,71740_Mdynamic,71741_Mdynamic,71747_Mdynamic,7644_Mdynamic,7645_Mdynamic,7647_Mdynamic,8482_Mdynamic,8490_Mdynamic	Abcg8,Abhd5,Apoa1,Apob,Apobec1,Cebpa,Chrm3,Cidec,Foxa1,Foxa2,Ghr,Herc6,Hnf4a,Insr,Irs2,Lpl,Mfsd2a,Mpc1,Myf5,Nos2,Nr2f2,Nr5a2,Phyh,Pik3c2g,Scarb1,Scp2,Sik3,Socs3,Spp1,Steap4,Xbp1
Mouse Phenotype	MP:0010210	abnormal circulating cytokine level	202	5.31089e-06	0.050188	0.000248455	2.12327	20.2518	43	0.0242827	0.0515588	2604	0.1506	1	0.546533	1.26084	18.2417	23	331	0.0208711	0.0694864	12875_Mdynamic,12896_Mdynamic,18772_Mdynamic,18776_Mdynamic,22403_Mdynamic,22404_Mdynamic,22406_Mdynamic,22407_Mdynamic,23340_Mdynamic,23342_Mdynamic,25809_Mdynamic,25811_Mdynamic,25812_Mdynamic,25817_Mdynamic,25820_Mdynamic,31352_Mdynamic,31354_Mdynamic,35121_Mdynamic,39085_Mdynamic,44566_Mdynamic,4754_Mdynamic,52179_Mdynamic,52180_Mdynamic,52181_Mdynamic,52182_Mdynamic,53451_Mdynamic,53712_Mdynamic,549_Mdynamic,557_Mdynamic,560_Mdynamic,561_Mdynamic,56224_Mdynamic,61474_Mdynamic,72037_Mdynamic,72376_Mdynamic,7430_Mdynamic,8728_Mdynamic,8733_Mdynamic,8734_Mdynamic,8738_Mdynamic,944_Mdynamic,946_Mdynamic,9476_Mdynamic	Cd28,Cd44,Egfr,Enpp2,Fas,Ghr,Il12rb2,Il13ra1,Il1r1,Il23r,Irgm1,Lat2,Map3k8,Nfkb1,Pcsk1,Scarb1,Socs1,Socs2,Sox9,Spp1,Tab3,Tnfaip3,Tyr
Mouse Phenotype	MP:0001781	abnormal white adipose tissue amount	203	5.3512e-06	0.0505689	0.000249108	2.10111	20.9413	44	0.0251095	0.0527578	842	0.0142013	1	0.159385	1.65641	13.2818	22	241	0.0199637	0.0912863	11008_Mdynamic,14091_Mdynamic,18772_Mdynamic,18776_Mdynamic,22403_Mdynamic,22404_Mdynamic,22406_Mdynamic,22407_Mdynamic,23654_Mdynamic,23655_Mdynamic,23661_Mdynamic,35098_Mdynamic,36492_Mdynamic,4476_Mdynamic,46535_Mdynamic,49912_Mdynamic,53406_Mdynamic,53451_Mdynamic,54718_Mdynamic,54719_Mdynamic,54722_Mdynamic,54724_Mdynamic,57553_Mdynamic,5809_Mdynamic,5812_Mdynamic,5838_Mdynamic,5839_Mdynamic,5843_Mdynamic,5860_Mdynamic,5958_Mdynamic,60075_Mdynamic,63616_Mdynamic,63759_Mdynamic,63773_Mdynamic,63804_Mdynamic,64699_Mdynamic,68787_Mdynamic,68788_Mdynamic,8728_Mdynamic,8733_Mdynamic,8734_Mdynamic,8738_Mdynamic,9066_Mdynamic,9071_Mdynamic	Arid5b,Cebpa,Cidec,Efemp1,Egfr,Esr1,Fgl1,Ghr,Id2,Insr,Irs2,Kl,Myc,Ncor2,Nos2,Pcsk1,Phyh,Pten,Ptprd,Sik3,Steap4,Tfam
Mouse Phenotype	MP:0008271	abnormal bone ossification	204	5.51015e-06	0.052071	0.00025525	1.68278	47.5405	80	0.057003	0.0959233	40	9.95282e-06	0.0940541	0.00235135	1.94709	24.1386	47	438	0.0426497	0.107306	11008_Mdynamic,12875_Mdynamic,12896_Mdynamic,1399_Mdynamic,14024_Mdynamic,14397_Mdynamic,17306_Mdynamic,18525_Mdynamic,18526_Mdynamic,18533_Mdynamic,19877_Mdynamic,20279_Mdynamic,22403_Mdynamic,22404_Mdynamic,22406_Mdynamic,22407_Mdynamic,23100_Mdynamic,23101_Mdynamic,23321_Mdynamic,27961_Mdynamic,28407_Mdynamic,31765_Mdynamic,32399_Mdynamic,32455_Mdynamic,32456_Mdynamic,32_Mdynamic,34545_Mdynamic,38066_Mdynamic,38473_Mdynamic,38476_Mdynamic,38527_Mdynamic,40035_Mdynamic,40049_Mdynamic,40050_Mdynamic,40051_Mdynamic,40654_Mdynamic,43598_Mdynamic,4476_Mdynamic,46454_Mdynamic,49242_Mdynamic,4937_Mdynamic,4940_Mdynamic,4941_Mdynamic,52179_Mdynamic,52180_Mdynamic,52181_Mdynamic,52182_Mdynamic,53406_Mdynamic,54718_Mdynamic,54719_Mdynamic,54722_Mdynamic,54724_Mdynamic,55906_Mdynamic,5809_Mdynamic,5812_Mdynamic,5838_Mdynamic,5839_Mdynamic,5843_Mdynamic,5860_Mdynamic,58795_Mdynamic,58815_Mdynamic,62351_Mdynamic,64225_Mdynamic,64699_Mdynamic,67720_Mdynamic,68787_Mdynamic,68788_Mdynamic,70294_Mdynamic,70296_Mdynamic,70320_Mdynamic,7113_Mdynamic,7114_Mdynamic,7126_Mdynamic,7525_Mdynamic,7644_Mdynamic,7645_Mdynamic,7647_Mdynamic,8467_Mdynamic,8482_Mdynamic,8490_Mdynamic	Acvr1,Arid5b,Atp2b1,Atp6v1h,Bmp2,Col12a1,Ctgf,Dhrs3,Esr1,Fgfr1,Fgl1,Foxc1,Ghr,Htr1b,Igf1,Ihh,Itgb1,Itgb1bp1,Kl,Klf10,Kremen1,Lnpk,Meox2,Mepe,Myf5,Nos2,Notch2,Nov,Nr3c1,Pappa,Pcsk5,Phf20,Ptch1,Rflna,Runx1,Sik3,Snx10,Sox5,Sox6,Sox9,Sp3,Spp1,T,Thrb,Wnt5a,Xbp1,Zfp521
Mouse Phenotype	MP:0005023	abnormal wound healing	205	5.53669e-06	0.0523217	0.000255228	2.21667	17.594	39	0.0210959	0.0467626	468	0.00393987	1	0.079555	1.88638	11.1324	21	202	0.0190563	0.10396	11008_Mdynamic,17099_Mdynamic,17101_Mdynamic,17103_Mdynamic,17106_Mdynamic,17107_Mdynamic,19532_Mdynamic,20279_Mdynamic,21822_Mdynamic,23321_Mdynamic,26398_Mdynamic,26400_Mdynamic,26401_Mdynamic,29921_Mdynamic,33484_Mdynamic,33491_Mdynamic,35199_Mdynamic,39085_Mdynamic,42921_Mdynamic,42922_Mdynamic,42928_Mdynamic,4476_Mdynamic,46454_Mdynamic,52179_Mdynamic,52180_Mdynamic,52181_Mdynamic,52182_Mdynamic,53451_Mdynamic,549_Mdynamic,557_Mdynamic,560_Mdynamic,561_Mdynamic,63759_Mdynamic,63773_Mdynamic,63804_Mdynamic,65162_Mdynamic,67720_Mdynamic,68787_Mdynamic,68788_Mdynamic	Ankrd1,Apoa1,Cd44,Cmah,Cpb2,Esr1,Fga,Il1r1,Irs2,Itgb1,Lpl,Lpp,Map3k1,Nos2,Nov,Pappa,Scarb1,Smad2,Spp1,Vegfa,Wnt5a
Mouse Phenotype	MP:0005265	abnormal blood urea nitrogen level	206	5.56425e-06	0.0525822	0.000255253	2.09776	20.9748	44	0.0251496	0.0527578	743	0.0108236	1	0.137662	1.6987	12.9511	22	235	0.0199637	0.093617	11008_Mdynamic,142_Mdynamic,19140_Mdynamic,27188_Mdynamic,27191_Mdynamic,27192_Mdynamic,27194_Mdynamic,27195_Mdynamic,29801_Mdynamic,29802_Mdynamic,29921_Mdynamic,35121_Mdynamic,38066_Mdynamic,39085_Mdynamic,42665_Mdynamic,43598_Mdynamic,44591_Mdynamic,50009_Mdynamic,50010_Mdynamic,50012_Mdynamic,50019_Mdynamic,52179_Mdynamic,52180_Mdynamic,52181_Mdynamic,52182_Mdynamic,549_Mdynamic,557_Mdynamic,560_Mdynamic,561_Mdynamic,57490_Mdynamic,5809_Mdynamic,5812_Mdynamic,581_Mdynamic,5838_Mdynamic,5839_Mdynamic,5843_Mdynamic,5860_Mdynamic,5958_Mdynamic,65025_Mdynamic,67720_Mdynamic,8728_Mdynamic,8733_Mdynamic,8734_Mdynamic,8738_Mdynamic	Acvr1,Adgrf5,Arid5b,Arl8b,Bicc1,Cd44,Egfr,Enc1,Eya1,Fas,Il1r1,Itgb1,Magi2,Nek1,Nos2,Notch2,Pou3f3,Ppp3ca,Spp1,Tiparp,Vegfa,Zbtb20
Mouse Phenotype	MP:0001859	kidney inflammation	207	5.59415e-06	0.0528648	0.000255385	2.30327	15.63	36	0.018741	0.0431655	834	0.0133934	1	0.151759	1.7412	10.912	19	198	0.0172414	0.0959596	18053_Mdynamic,18079_Mdynamic,25809_Mdynamic,25811_Mdynamic,25812_Mdynamic,25817_Mdynamic,25820_Mdynamic,30490_Mdynamic,30786_Mdynamic,35098_Mdynamic,35121_Mdynamic,3680_Mdynamic,37146_Mdynamic,41888_Mdynamic,42665_Mdynamic,4476_Mdynamic,4754_Mdynamic,50009_Mdynamic,50010_Mdynamic,50012_Mdynamic,50019_Mdynamic,52179_Mdynamic,52180_Mdynamic,52181_Mdynamic,52182_Mdynamic,56224_Mdynamic,5809_Mdynamic,5812_Mdynamic,5838_Mdynamic,5839_Mdynamic,5843_Mdynamic,5860_Mdynamic,64699_Mdynamic,66931_Mdynamic,8673_Mdynamic,8687_Mdynamic	Apcs,Arid5b,Car2,Crim1,Ddc,Esr1,Fas,Gadd45g,Il12rb2,Maf,Magi2,Man2a1,Mtus1,Pten,Rxra,Socs1,Spp1,Tiparp,Tnfaip3
Mouse Phenotype	MP:0003103	liver degeneration	208	5.60156e-06	0.0529347	0.000254494	6.40069	1.56233	10	0.0018733	0.0119904	1190	0.0293858	1	0.233358	2.83519	1.76355	5	32	0.0045372	0.15625	25809_Mdynamic,25811_Mdynamic,25812_Mdynamic,25817_Mdynamic,25820_Mdynamic,36492_Mdynamic,4754_Mdynamic,63616_Mdynamic,9066_Mdynamic,9071_Mdynamic	Efemp1,Insr,Phyh,Socs1,Tnfaip3
Mouse Phenotype	MP:0010639	altered tumor pathology	209	5.60773e-06	0.052993	0.000253555	2.0385	23.0561	47	0.0276452	0.0563549	454	0.00367615	1	0.076519	1.72226	16.2578	28	295	0.0254083	0.0949153	11008_Mdynamic,14452_Mdynamic,14453_Mdynamic,18525_Mdynamic,18526_Mdynamic,18533_Mdynamic,19532_Mdynamic,21198_Mdynamic,21599_Mdynamic,21601_Mdynamic,23100_Mdynamic,23101_Mdynamic,27961_Mdynamic,29921_Mdynamic,31352_Mdynamic,31354_Mdynamic,35098_Mdynamic,39085_Mdynamic,40726_Mdynamic,42068_Mdynamic,42069_Mdynamic,44535_Mdynamic,54718_Mdynamic,54719_Mdynamic,54722_Mdynamic,54724_Mdynamic,54758_Mdynamic,54945_Mdynamic,54951_Mdynamic,56224_Mdynamic,60075_Mdynamic,61474_Mdynamic,62281_Mdynamic,62282_Mdynamic,62292_Mdynamic,63118_Mdynamic,67713_Mdynamic,67714_Mdynamic,67720_Mdynamic,7073_Mdynamic,7113_Mdynamic,7114_Mdynamic,7126_Mdynamic,8728_Mdynamic,8733_Mdynamic,8734_Mdynamic,8738_Mdynamic	Cav2,Cd44,Cebpa,Dock1,Dock4,Egfr,Igf1,Il12rb2,Il23r,Itgb1,Klf10,Loxl2,Map3k1,Map3k8,Nos2,Nrp1,Pld1,Ptch1,Pten,Rras2,Runx1,Spata13,Stab2,Stard13,Tet2,Tgm2,Tyr,Vegfa
Mouse Phenotype	MP:0003983	decreased cholesterol level	210	5.61492e-06	0.053061	0.000252671	1.95595	26.5856	52	0.0318771	0.0623501	133	0.000174238	1	0.0123801	1.91868	18.2417	35	331	0.0317604	0.10574	11008_Mdynamic,12544_Mdynamic,13746_Mdynamic,13747_Mdynamic,14675_Mdynamic,16_Mdynamic,18776_Mdynamic,19140_Mdynamic,22403_Mdynamic,22404_Mdynamic,22406_Mdynamic,22407_Mdynamic,2787_Mdynamic,28392_Mdynamic,29801_Mdynamic,29802_Mdynamic,31080_Mdynamic,31083_Mdynamic,32066_Mdynamic,35121_Mdynamic,36492_Mdynamic,37146_Mdynamic,39085_Mdynamic,39888_Mdynamic,40726_Mdynamic,40910_Mdynamic,42086_Mdynamic,42087_Mdynamic,46132_Mdynamic,46136_Mdynamic,47396_Mdynamic,47404_Mdynamic,47412_Mdynamic,47413_Mdynamic,47414_Mdynamic,53451_Mdynamic,57304_Mdynamic,58044_Mdynamic,58977_Mdynamic,58978_Mdynamic,58984_Mdynamic,60075_Mdynamic,63759_Mdynamic,63773_Mdynamic,63804_Mdynamic,64699_Mdynamic,65162_Mdynamic,68568_Mdynamic,68787_Mdynamic,68788_Mdynamic,8482_Mdynamic,8490_Mdynamic	4930402H24Rik,Abcg8,Adgrf5,Apoa1,Apob,Apobec1,Cd44,Cebpa,Eif4e3,Ell2,Enc1,Ern1,Far2,Fas,Fgl1,Foxa1,Frrs1l,Ghr,Hnf4a,Irs2,Lpl,Mpc1,Nos2,Nr5a2,Phyh,Rxra,Scarb1,Scp2,Sik3,Slc2a2,Sox17,Stard4,Tgm2,Trim29,Xbp1
Mouse Phenotype	MP:0002164	abnormal gland physiology	211	6.42328e-06	0.0607	0.000287678	1.57955	62.043	98	0.0743921	0.117506	358	0.00229371	1	0.0605461	1.47693	37.9164	56	688	0.0508167	0.0813954	10544_Mdynamic,11008_Mdynamic,12875_Mdynamic,12896_Mdynamic,1399_Mdynamic,14091_Mdynamic,14377_Mdynamic,14383_Mdynamic,14397_Mdynamic,14675_Mdynamic,16799_Mdynamic,17306_Mdynamic,19186_Mdynamic,19877_Mdynamic,21198_Mdynamic,22403_Mdynamic,22404_Mdynamic,22406_Mdynamic,22407_Mdynamic,23786_Mdynamic,23792_Mdynamic,25809_Mdynamic,25811_Mdynamic,25812_Mdynamic,25817_Mdynamic,25820_Mdynamic,26939_Mdynamic,27961_Mdynamic,32399_Mdynamic,32455_Mdynamic,32456_Mdynamic,3298_Mdynamic,32_Mdynamic,34876_Mdynamic,35098_Mdynamic,35121_Mdynamic,37146_Mdynamic,38809_Mdynamic,38826_Mdynamic,40279_Mdynamic,40288_Mdynamic,40293_Mdynamic,4101_Mdynamic,41909_Mdynamic,41910_Mdynamic,41911_Mdynamic,41912_Mdynamic,41914_Mdynamic,41915_Mdynamic,41918_Mdynamic,42086_Mdynamic,42087_Mdynamic,43598_Mdynamic,4476_Mdynamic,47165_Mdynamic,5028_Mdynamic,53224_Mdynamic,53451_Mdynamic,54718_Mdynamic,54719_Mdynamic,54722_Mdynamic,54724_Mdynamic,549_Mdynamic,55073_Mdynamic,557_Mdynamic,560_Mdynamic,561_Mdynamic,56224_Mdynamic,5958_Mdynamic,60075_Mdynamic,60931_Mdynamic,60965_Mdynamic,63616_Mdynamic,63759_Mdynamic,63773_Mdynamic,63804_Mdynamic,64699_Mdynamic,68232_Mdynamic,70096_Mdynamic,70103_Mdynamic,70114_Mdynamic,70116_Mdynamic,70118_Mdynamic,70119_Mdynamic,70122_Mdynamic,70123_Mdynamic,70124_Mdynamic,70129_Mdynamic,71116_Mdynamic,71117_Mdynamic,72376_Mdynamic,8687_Mdynamic,8728_Mdynamic,8733_Mdynamic,8734_Mdynamic,8738_Mdynamic,944_Mdynamic,946_Mdynamic	Ahr,C1qtnf9,Cartpt,Cd28,Cebpa,Celf1,Chrm3,Clec16a,Ctla4,Cyp7b1,Egfr,Esr1,Fas,Foxa1,Foxa2,Foxc1,Ghr,Gk,Grb10,Id2,Il12rb2,Il1r1,Insr,Irs2,Jak2,Kalrn,Kif1c,Kifap3,Kl,Lama2,Madd,Meox2,Mtus1,Ndrg1,Nhej1,Nos2,Notch2,Nr2f2,Nr3c1,Onecut1,Oprk1,Orai1,Prkaa2,Pten,Runx1,Rxra,Scarb1,Slc2a2,Socs1,Sox9,St14,Tfam,Tgfb2,Thrb,Usp4,Wasl
Mouse Phenotype	MP:0020175	abnormal IgG1 level	212	6.42723e-06	0.0607374	0.000286497	2.25795	16.3866	37	0.0196481	0.0443645	1057	0.0228837	1	0.204589	1.60105	13.1164	21	238	0.0190563	0.0882353	1399_Mdynamic,17099_Mdynamic,17101_Mdynamic,17103_Mdynamic,17106_Mdynamic,17107_Mdynamic,17805_Mdynamic,17806_Mdynamic,18053_Mdynamic,18079_Mdynamic,18776_Mdynamic,24268_Mdynamic,26398_Mdynamic,26400_Mdynamic,26401_Mdynamic,27267_Mdynamic,27268_Mdynamic,27337_Mdynamic,31352_Mdynamic,31354_Mdynamic,31765_Mdynamic,35098_Mdynamic,35121_Mdynamic,44566_Mdynamic,52179_Mdynamic,52180_Mdynamic,52181_Mdynamic,52182_Mdynamic,58044_Mdynamic,64225_Mdynamic,69918_Mdynamic,69919_Mdynamic,72037_Mdynamic,8482_Mdynamic,8490_Mdynamic,944_Mdynamic,946_Mdynamic	Aicda,Bcl6,Btla,Cd28,Cd83,Cmah,Csf2rb,Ell2,Fas,Fgfr1,Gadd45g,Gcnt3,Hrh4,Il13ra1,Map3k8,Nfkb1,Nhej1,Pten,Retnlb,Spp1,Xbp1
Mouse Phenotype	MP:0001876	decreased inflammatory response	213	6.51136e-06	0.0615323	0.000288884	2.2566	16.3964	37	0.0196599	0.0443645	1010	0.0203912	1	0.190789	1.54822	16.1475	25	293	0.022686	0.0853242	10544_Mdynamic,11008_Mdynamic,13280_Mdynamic,14377_Mdynamic,14383_Mdynamic,17805_Mdynamic,17806_Mdynamic,21599_Mdynamic,21601_Mdynamic,21735_Mdynamic,23340_Mdynamic,23342_Mdynamic,24268_Mdynamic,27337_Mdynamic,28392_Mdynamic,29921_Mdynamic,31352_Mdynamic,31354_Mdynamic,31765_Mdynamic,35121_Mdynamic,3680_Mdynamic,39085_Mdynamic,40726_Mdynamic,4754_Mdynamic,52179_Mdynamic,52180_Mdynamic,52181_Mdynamic,52182_Mdynamic,53224_Mdynamic,549_Mdynamic,557_Mdynamic,560_Mdynamic,561_Mdynamic,56224_Mdynamic,64195_Mdynamic,944_Mdynamic,946_Mdynamic	Ahr,Apcs,Ccr6,Cd28,Cd44,Cd83,Csf2rb,Cysltr2,Enpp2,Fas,Hrh4,Ido2,Il1r1,Il23r,Kif1c,Loxl2,Map3k8,Nos2,Orai1,Retnlb,Socs3,Spp1,Tgm2,Tnfaip3,Vegfa
Mouse Phenotype	MP:0003378	early sexual maturation	214	6.79798e-06	0.0642409	0.000300191	10.3932	0.673517	7	0.000807574	0.00839329	3716	0.288351	1	0.733294	3.0242	0.330666	1	6	0.000907441	0.166667	41909_Mdynamic,41910_Mdynamic,41911_Mdynamic,41912_Mdynamic,41914_Mdynamic,41915_Mdynamic,41918_Mdynamic	Cyp7b1
Mouse Phenotype	MP:0009137	decreased brown fat lipid droplet number	215	6.84066e-06	0.0646443	0.000300671	10.3831	0.674174	7	0.000808362	0.00839329	1796	0.0680886	1	0.358262	4.5363	0.440888	2	8	0.00181488	0.25	33281_Mdynamic,5809_Mdynamic,5812_Mdynamic,5838_Mdynamic,5839_Mdynamic,5843_Mdynamic,5860_Mdynamic	Arid5b,Mc2r
Mouse Phenotype	MP:0002679	abnormal corpus luteum morphology	216	7.06803e-06	0.0667929	0.000309226	2.65948	10.1524	27	0.0121731	0.0323741	625	0.00749071	1	0.113259	2.14443	6.06221	13	110	0.0117967	0.118182	14377_Mdynamic,14383_Mdynamic,16860_Mdynamic,18525_Mdynamic,18526_Mdynamic,22403_Mdynamic,22404_Mdynamic,22406_Mdynamic,22407_Mdynamic,32066_Mdynamic,35098_Mdynamic,42665_Mdynamic,4476_Mdynamic,5809_Mdynamic,5812_Mdynamic,5838_Mdynamic,5839_Mdynamic,5843_Mdynamic,5860_Mdynamic,63616_Mdynamic,63759_Mdynamic,63773_Mdynamic,63804_Mdynamic,7113_Mdynamic,7114_Mdynamic,7126_Mdynamic,72700_Mdynamic	Acsl4,Ahr,Arid5b,Camk4,Esr1,Fancc,Ghr,Igf1,Inhba,Insr,Irs2,Pten,Tiparp
Mouse Phenotype	MP:0000165	abnormal long bone hypertrophic chondrocyte zone	217	7.10402e-06	0.067133	0.000309369	2.24755	16.4624	37	0.0197391	0.0443645	233	0.000893259	1	0.0362287	2.28401	7.88088	18	143	0.0163339	0.125874	12875_Mdynamic,12896_Mdynamic,1399_Mdynamic,17306_Mdynamic,18525_Mdynamic,18526_Mdynamic,18533_Mdynamic,19877_Mdynamic,22403_Mdynamic,22404_Mdynamic,22406_Mdynamic,22407_Mdynamic,28842_Mdynamic,31765_Mdynamic,35098_Mdynamic,38066_Mdynamic,4937_Mdynamic,4940_Mdynamic,4941_Mdynamic,53406_Mdynamic,54718_Mdynamic,54719_Mdynamic,54722_Mdynamic,54724_Mdynamic,5809_Mdynamic,5812_Mdynamic,5838_Mdynamic,5839_Mdynamic,5843_Mdynamic,5860_Mdynamic,67720_Mdynamic,68787_Mdynamic,68788_Mdynamic,7113_Mdynamic,7114_Mdynamic,7126_Mdynamic,7430_Mdynamic	Acvr1,Arid5b,Ctgf,Foxc1,Ghr,Igf1,Igfals,Ihh,Itgb1,Kl,Ptch1,Pten,Rflna,Sik3,Socs2,Sox9,Thrb,Zfp521
Mouse Phenotype	MP:0003334	pancreas fibrosis	218	7.12955e-06	0.0673743	0.000309056	6.22353	1.60681	10	0.00192663	0.0119904	4755	0.464057	1	0.922258	1.64956	0.606221	1	11	0.000907441	0.0909091	70096_Mdynamic,70103_Mdynamic,70114_Mdynamic,70116_Mdynamic,70118_Mdynamic,70119_Mdynamic,70122_Mdynamic,70123_Mdynamic,70124_Mdynamic,70129_Mdynamic	Onecut1
Mouse Phenotype	MP:0011706	abnormal fibroblast migration	219	7.22977e-06	0.0683214	0.00031197	3.49744	5.14662	18	0.00617101	0.0215827	976	0.0190551	1	0.184499	2.54033	2.75555	7	50	0.00635209	0.14	19140_Mdynamic,19532_Mdynamic,23543_Mdynamic,52179_Mdynamic,52180_Mdynamic,52181_Mdynamic,52182_Mdynamic,5809_Mdynamic,5812_Mdynamic,5838_Mdynamic,5839_Mdynamic,5843_Mdynamic,5860_Mdynamic,67720_Mdynamic,8728_Mdynamic,8733_Mdynamic,8734_Mdynamic,8738_Mdynamic	Arhgef28,Arid5b,Egfr,Itgb1,Map3k1,Mtss1,Spp1
Mouse Phenotype	MP:0009674	decreased birth weight	220	7.23309e-06	0.0683527	0.000310694	2.45717	12.6162	31	0.0151273	0.0371703	237	0.000907902	1	0.0362011	2.41936	6.61332	16	120	0.0145191	0.133333	22061_Mdynamic,22403_Mdynamic,22404_Mdynamic,22406_Mdynamic,22407_Mdynamic,23100_Mdynamic,23101_Mdynamic,23654_Mdynamic,23655_Mdynamic,23661_Mdynamic,3164_Mdynamic,3166_Mdynamic,38274_Mdynamic,38280_Mdynamic,38285_Mdynamic,38289_Mdynamic,38290_Mdynamic,4123_Mdynamic,42691_Mdynamic,4476_Mdynamic,47468_Mdynamic,60075_Mdynamic,61784_Mdynamic,63616_Mdynamic,67036_Mdynamic,7113_Mdynamic,7114_Mdynamic,7126_Mdynamic,71740_Mdynamic,71741_Mdynamic,71747_Mdynamic	Abhd5,Arrb1,Azin1,Cebpa,Esr1,Esrrg,Ghr,Hsd17b2,Igf1,Insr,Myc,Mycbp2,Nrd1,Pappa2,Shox2,Xirp2
Mouse Phenotype	MP:0001553	abnormal circulating free fatty acids level	221	7.24659e-06	0.0684803	0.000309866	2.30735	15.1689	35	0.0181882	0.0419664	697	0.00910517	1	0.123449	1.77894	11.2426	20	204	0.0181488	0.0980392	13280_Mdynamic,13746_Mdynamic,13747_Mdynamic,22403_Mdynamic,22404_Mdynamic,22406_Mdynamic,22407_Mdynamic,30291_Mdynamic,35098_Mdynamic,36492_Mdynamic,40279_Mdynamic,40288_Mdynamic,40293_Mdynamic,40910_Mdynamic,42755_Mdynamic,44566_Mdynamic,47165_Mdynamic,47396_Mdynamic,47404_Mdynamic,47412_Mdynamic,47413_Mdynamic,47414_Mdynamic,56224_Mdynamic,57553_Mdynamic,60075_Mdynamic,61293_Mdynamic,61294_Mdynamic,63616_Mdynamic,63759_Mdynamic,63773_Mdynamic,63804_Mdynamic,64699_Mdynamic,71740_Mdynamic,71741_Mdynamic,71747_Mdynamic	Abhd5,Apob,Cebpa,Cidec,Crtc3,Fgl1,Foxa2,Ghr,Hnf4a,Il12rb2,Insr,Irs2,Nfkb1,Phyh,Plin5,Ppm1l,Prkaa2,Pten,Scp2,Socs3
Mouse Phenotype	MP:0001257	increased body length	222	7.62325e-06	0.0720397	0.000324503	3.11008	6.75225	21	0.00809622	0.0251799	191	0.00051627	1	0.0255432	3.21931	3.41688	11	62	0.00998185	0.177419	17805_Mdynamic,17806_Mdynamic,32399_Mdynamic,32455_Mdynamic,32456_Mdynamic,35098_Mdynamic,37692_Mdynamic,4476_Mdynamic,5028_Mdynamic,549_Mdynamic,557_Mdynamic,560_Mdynamic,561_Mdynamic,63759_Mdynamic,63773_Mdynamic,63804_Mdynamic,64699_Mdynamic,7113_Mdynamic,7114_Mdynamic,7126_Mdynamic,7430_Mdynamic	Arhgap18,Esr1,Fgl1,Hc,Igf1,Il1r1,Irs2,Jarid2,Nr3c1,Pten,Socs2
Mouse Phenotype	MP:0003710	abnormal physiological neovascularization	223	7.70947e-06	0.0728545	0.000326702	5.02095	2.38998	12	0.00286569	0.0143885	189	0.00050808	1	0.025404	4.70431	1.488	7	27	0.00635209	0.259259	11008_Mdynamic,27369_Mdynamic,39085_Mdynamic,44772_Mdynamic,44780_Mdynamic,52179_Mdynamic,52180_Mdynamic,52181_Mdynamic,52182_Mdynamic,57784_Mdynamic,8482_Mdynamic,8490_Mdynamic	Cd44,Cd47,Cxcl12,Ddah1,Nos2,Spp1,Xbp1
Mouse Phenotype	MP:0013295	pancreas atrophy	224	7.76808e-06	0.0734084	0.000327716	5.51367	1.99504	11	0.00239214	0.0131895	2901	0.178517	1	0.581518	2.59217	0.771554	2	14	0.00181488	0.142857	35098_Mdynamic,70096_Mdynamic,70103_Mdynamic,70114_Mdynamic,70116_Mdynamic,70118_Mdynamic,70119_Mdynamic,70122_Mdynamic,70123_Mdynamic,70124_Mdynamic,70129_Mdynamic	Onecut1,Pten
Mouse Phenotype	MP:0005616	decreased susceptibility to type IV hypersensitivity reaction	225	8.21672e-06	0.077648	0.000345102	3.80886	4.20073	16	0.00503685	0.0191847	1734	0.0615917	1	0.335664	1.98463	3.52711	7	64	0.00635209	0.109375	14377_Mdynamic,14383_Mdynamic,17805_Mdynamic,17806_Mdynamic,39085_Mdynamic,52179_Mdynamic,52180_Mdynamic,52181_Mdynamic,52182_Mdynamic,549_Mdynamic,557_Mdynamic,560_Mdynamic,561_Mdynamic,64195_Mdynamic,944_Mdynamic,946_Mdynamic	Ahr,Cd28,Cd44,Cd83,Ido2,Il1r1,Spp1
Mouse Phenotype	MP:0003009	abnormal cytokine secretion	226	8.46242e-06	0.0799699	0.000353849	1.66251	48.1199	80	0.0576977	0.0959233	687	0.00882958	1	0.121455	1.40201	37.0897	52	673	0.0471869	0.077266	11008_Mdynamic,12875_Mdynamic,12896_Mdynamic,13280_Mdynamic,14377_Mdynamic,14383_Mdynamic,17099_Mdynamic,17101_Mdynamic,17103_Mdynamic,17106_Mdynamic,17107_Mdynamic,18053_Mdynamic,18079_Mdynamic,18772_Mdynamic,18776_Mdynamic,21466_Mdynamic,21468_Mdynamic,21822_Mdynamic,23825_Mdynamic,24268_Mdynamic,25809_Mdynamic,25811_Mdynamic,25812_Mdynamic,25817_Mdynamic,25820_Mdynamic,26398_Mdynamic,26400_Mdynamic,26401_Mdynamic,27191_Mdynamic,27192_Mdynamic,27194_Mdynamic,27195_Mdynamic,27267_Mdynamic,27268_Mdynamic,27337_Mdynamic,27399_Mdynamic,27641_Mdynamic,27961_Mdynamic,28392_Mdynamic,31352_Mdynamic,31354_Mdynamic,32399_Mdynamic,32455_Mdynamic,32456_Mdynamic,34269_Mdynamic,35098_Mdynamic,35121_Mdynamic,36667_Mdynamic,36669_Mdynamic,38138_Mdynamic,39085_Mdynamic,39393_Mdynamic,42597_Mdynamic,43326_Mdynamic,43598_Mdynamic,44566_Mdynamic,44591_Mdynamic,44772_Mdynamic,44780_Mdynamic,4754_Mdynamic,52179_Mdynamic,52180_Mdynamic,52181_Mdynamic,52182_Mdynamic,53224_Mdynamic,53712_Mdynamic,549_Mdynamic,557_Mdynamic,560_Mdynamic,561_Mdynamic,56224_Mdynamic,58921_Mdynamic,64195_Mdynamic,66931_Mdynamic,68232_Mdynamic,69363_Mdynamic,70973_Mdynamic,7430_Mdynamic,944_Mdynamic,946_Mdynamic	Ahnak,Ahr,Bcl10,Bcl6,Bhlhe41,Btla,Cblb,Ccr6,Cd28,Cd44,Cish,Cmah,Csf2rb,Ctla4,Fas,Gadd45g,Ido2,Il12rb2,Il1r1,Il1rl2,Il23r,Lat2,Lcp1,Maf,Map3k8,March7,Nfkb1,Nos2,Notch2,Nr3c1,Orai1,Pbk,Pcsk1,Pglyrp3,Ppp3ca,Prkcq,Pten,Retnlb,Runx1,Socs1,Socs2,Socs3,Sox9,Spp1,Spred1,St14,Sucnr1,Tigit,Tnfaip3,Uaca,Usp25,Zfat
Mouse Phenotype	MP:0009672	abnormal birth weight	227	8.47593e-06	0.0800976	0.000352853	2.43698	12.7207	31	0.0152526	0.0371703	263	0.00108669	1	0.0390465	2.3797	6.72354	16	122	0.0145191	0.131148	22061_Mdynamic,22403_Mdynamic,22404_Mdynamic,22406_Mdynamic,22407_Mdynamic,23100_Mdynamic,23101_Mdynamic,23654_Mdynamic,23655_Mdynamic,23661_Mdynamic,3164_Mdynamic,3166_Mdynamic,38274_Mdynamic,38280_Mdynamic,38285_Mdynamic,38289_Mdynamic,38290_Mdynamic,4123_Mdynamic,42691_Mdynamic,4476_Mdynamic,47468_Mdynamic,60075_Mdynamic,61784_Mdynamic,63616_Mdynamic,67036_Mdynamic,7113_Mdynamic,7114_Mdynamic,7126_Mdynamic,71740_Mdynamic,71741_Mdynamic,71747_Mdynamic	Abhd5,Arrb1,Azin1,Cebpa,Esr1,Esrrg,Ghr,Hsd17b2,Igf1,Insr,Myc,Mycbp2,Nrd1,Pappa2,Shox2,Xirp2
Mouse Phenotype	MP:0005215	abnormal pancreatic islet morphology	228	8.71473e-06	0.0823542	0.000361203	2.00326	23.4617	47	0.0281316	0.0563549	1763	0.0654926	1	0.351052	1.45468	13.0613	19	237	0.0172414	0.0801688	12875_Mdynamic,12896_Mdynamic,14675_Mdynamic,22403_Mdynamic,22404_Mdynamic,22406_Mdynamic,22407_Mdynamic,25809_Mdynamic,25811_Mdynamic,25812_Mdynamic,25817_Mdynamic,25820_Mdynamic,35098_Mdynamic,38826_Mdynamic,40279_Mdynamic,40288_Mdynamic,40293_Mdynamic,42086_Mdynamic,42087_Mdynamic,43598_Mdynamic,54718_Mdynamic,54719_Mdynamic,54722_Mdynamic,54724_Mdynamic,5958_Mdynamic,63616_Mdynamic,63759_Mdynamic,63773_Mdynamic,63804_Mdynamic,67720_Mdynamic,69363_Mdynamic,70096_Mdynamic,70103_Mdynamic,70114_Mdynamic,70116_Mdynamic,70118_Mdynamic,70119_Mdynamic,70122_Mdynamic,70123_Mdynamic,70124_Mdynamic,70129_Mdynamic,72391_Mdynamic,8687_Mdynamic,8728_Mdynamic,8733_Mdynamic,8734_Mdynamic,8738_Mdynamic	Arx,Clec16a,Egfr,Foxa1,Foxa2,Ghr,Grb10,Insr,Irs2,Itgb1,Kl,Madd,Notch2,Onecut1,Pten,Slc2a2,Sox9,Tfam,Tle3
Mouse Phenotype	MP:0003856	abnormal hindlimb stylopod morphology	229	9.19846e-06	0.0869255	0.000379587	2.05466	21.4148	44	0.0256772	0.0527578	98	8.72965e-05	0.824952	0.00841788	2.30269	10.8569	25	197	0.022686	0.126904	12875_Mdynamic,12896_Mdynamic,17306_Mdynamic,19877_Mdynamic,21150_Mdynamic,21648_Mdynamic,21650_Mdynamic,22403_Mdynamic,22404_Mdynamic,22406_Mdynamic,22407_Mdynamic,23321_Mdynamic,28842_Mdynamic,3164_Mdynamic,3166_Mdynamic,34545_Mdynamic,35121_Mdynamic,38066_Mdynamic,40035_Mdynamic,40049_Mdynamic,40050_Mdynamic,40051_Mdynamic,4101_Mdynamic,42691_Mdynamic,43598_Mdynamic,4476_Mdynamic,52302_Mdynamic,53406_Mdynamic,54718_Mdynamic,54719_Mdynamic,54722_Mdynamic,54724_Mdynamic,55058_Mdynamic,55061_Mdynamic,55064_Mdynamic,62281_Mdynamic,62282_Mdynamic,62292_Mdynamic,70294_Mdynamic,70296_Mdynamic,7113_Mdynamic,7114_Mdynamic,7126_Mdynamic,7430_Mdynamic	Acvr1,Bmp2,Col12a1,Esr1,Fas,Fgf9,Foxc1,Ghr,Igf1,Igfals,Kl,Notch2,Nov,Pappa2,Pcsk5,Rflna,Shox2,Slc13a1,Slc39a14,Socs2,Sox9,Spon1,Tgfb2,Tgfbr3,Thrb
Mouse Phenotype	MP:0000186	decreased circulating HDL cholesterol level	230	9.42874e-06	0.0891016	0.000387398	2.42345	12.7917	31	0.0153377	0.0371703	104	9.32646e-05	0.881351	0.00847452	2.5069	8.37688	21	152	0.0190563	0.138158	13746_Mdynamic,13747_Mdynamic,14675_Mdynamic,16_Mdynamic,18776_Mdynamic,19140_Mdynamic,22403_Mdynamic,22404_Mdynamic,22406_Mdynamic,22407_Mdynamic,29801_Mdynamic,29802_Mdynamic,40726_Mdynamic,40910_Mdynamic,46132_Mdynamic,46136_Mdynamic,53451_Mdynamic,57304_Mdynamic,58044_Mdynamic,58977_Mdynamic,58978_Mdynamic,58984_Mdynamic,60075_Mdynamic,63759_Mdynamic,63773_Mdynamic,63804_Mdynamic,64699_Mdynamic,65162_Mdynamic,68568_Mdynamic,68787_Mdynamic,68788_Mdynamic	Adgrf5,Apoa1,Apob,Apobec1,Cebpa,Eif4e3,Ell2,Enc1,Far2,Fgl1,Foxa1,Frrs1l,Ghr,Hnf4a,Irs2,Lpl,Scarb1,Sik3,Sox17,Tgm2,Trim29
Mouse Phenotype	MP:0001869	pancreas inflammation	231	9.44826e-06	0.0892861	0.00038652	3.17131	6.30653	20	0.00756179	0.0239808	2508	0.13782	1	0.519299	1.62841	4.29866	7	78	0.00635209	0.0897436	11008_Mdynamic,25809_Mdynamic,25811_Mdynamic,25812_Mdynamic,25817_Mdynamic,25820_Mdynamic,35121_Mdynamic,64699_Mdynamic,70096_Mdynamic,70103_Mdynamic,70114_Mdynamic,70116_Mdynamic,70118_Mdynamic,70119_Mdynamic,70122_Mdynamic,70123_Mdynamic,70124_Mdynamic,70129_Mdynamic,944_Mdynamic,946_Mdynamic	Cd28,Ctla4,Fas,Mtus1,Nos2,Onecut1,Socs1
Mouse Phenotype	MP:0001927	abnormal estrous cycle	232	9.46227e-06	0.0894184	0.000385424	2.61552	10.323	27	0.0123777	0.0323741	797	0.0122306	1	0.145017	2.16953	5.07021	11	92	0.00998185	0.119565	11008_Mdynamic,16704_Mdynamic,22403_Mdynamic,22404_Mdynamic,22406_Mdynamic,22407_Mdynamic,35098_Mdynamic,40279_Mdynamic,40288_Mdynamic,40293_Mdynamic,41909_Mdynamic,41910_Mdynamic,41911_Mdynamic,41912_Mdynamic,41914_Mdynamic,41915_Mdynamic,41918_Mdynamic,42665_Mdynamic,4476_Mdynamic,60931_Mdynamic,60965_Mdynamic,63759_Mdynamic,63773_Mdynamic,63804_Mdynamic,7113_Mdynamic,7114_Mdynamic,7126_Mdynamic	Akr1c18,Cyp7b1,Esr1,Foxa2,Ghr,Igf1,Irs2,Nos2,Nr2f2,Pten,Tiparp
Mouse Phenotype	MP:0000130	abnormal trabecular bone morphology	233	9.56992e-06	0.0904358	0.000388136	1.90371	27.8404	53	0.0333818	0.0635492	463	0.00385334	1	0.078648	1.71644	16.3129	28	296	0.0254083	0.0945946	11008_Mdynamic,12875_Mdynamic,12896_Mdynamic,1399_Mdynamic,19877_Mdynamic,21648_Mdynamic,21650_Mdynamic,22403_Mdynamic,22404_Mdynamic,22406_Mdynamic,22407_Mdynamic,23100_Mdynamic,23101_Mdynamic,23321_Mdynamic,27369_Mdynamic,32399_Mdynamic,32455_Mdynamic,32456_Mdynamic,32_Mdynamic,35121_Mdynamic,39085_Mdynamic,40035_Mdynamic,40049_Mdynamic,40050_Mdynamic,40051_Mdynamic,43598_Mdynamic,4476_Mdynamic,4937_Mdynamic,4940_Mdynamic,4941_Mdynamic,52179_Mdynamic,52180_Mdynamic,52181_Mdynamic,52182_Mdynamic,53406_Mdynamic,53451_Mdynamic,54718_Mdynamic,54719_Mdynamic,54722_Mdynamic,54724_Mdynamic,55906_Mdynamic,57304_Mdynamic,62281_Mdynamic,62282_Mdynamic,62292_Mdynamic,64021_Mdynamic,7113_Mdynamic,7114_Mdynamic,7126_Mdynamic,71740_Mdynamic,71741_Mdynamic,71747_Mdynamic,7430_Mdynamic	Abhd5,Atp6v1h,Bmp2,Cd44,Cd47,Ctgf,Eif4e3,Esr1,Fas,Ghr,Igf1,Ihh,Kl,Klf10,Mcph1,Mepe,Ncor2,Nos2,Notch2,Nov,Nr3c1,Slc39a14,Snx10,Socs2,Sox9,Spon1,Spp1,Thrb
Mouse Phenotype	MP:0002224	abnormal spleen size	234	9.64877e-06	0.0911809	0.000389662	1.57231	61.0565	96	0.0732092	0.115108	309	0.00157162	1	0.0480641	1.46867	42.215	62	766	0.0562613	0.0809399	12875_Mdynamic,12896_Mdynamic,13280_Mdynamic,1399_Mdynamic,14377_Mdynamic,14383_Mdynamic,16_Mdynamic,17278_Mdynamic,17692_Mdynamic,17805_Mdynamic,17806_Mdynamic,18053_Mdynamic,18079_Mdynamic,18772_Mdynamic,18776_Mdynamic,22403_Mdynamic,22404_Mdynamic,22406_Mdynamic,22407_Mdynamic,23543_Mdynamic,23654_Mdynamic,23655_Mdynamic,23661_Mdynamic,26398_Mdynamic,26400_Mdynamic,26401_Mdynamic,27335_Mdynamic,27369_Mdynamic,27399_Mdynamic,27961_Mdynamic,30153_Mdynamic,30490_Mdynamic,31059_Mdynamic,31062_Mdynamic,3164_Mdynamic,3166_Mdynamic,31765_Mdynamic,33281_Mdynamic,34876_Mdynamic,35098_Mdynamic,35121_Mdynamic,35279_Mdynamic,35285_Mdynamic,36667_Mdynamic,36669_Mdynamic,37146_Mdynamic,40654_Mdynamic,43598_Mdynamic,44535_Mdynamic,44566_Mdynamic,4476_Mdynamic,4689_Mdynamic,47165_Mdynamic,4754_Mdynamic,47633_Mdynamic,50089_Mdynamic,51718_Mdynamic,52179_Mdynamic,52180_Mdynamic,52181_Mdynamic,52182_Mdynamic,53224_Mdynamic,53406_Mdynamic,53451_Mdynamic,53712_Mdynamic,54718_Mdynamic,54719_Mdynamic,54722_Mdynamic,54724_Mdynamic,5809_Mdynamic,5812_Mdynamic,5838_Mdynamic,5839_Mdynamic,5843_Mdynamic,5860_Mdynamic,60075_Mdynamic,61293_Mdynamic,61294_Mdynamic,61994_Mdynamic,62281_Mdynamic,62282_Mdynamic,62292_Mdynamic,62931_Mdynamic,63743_Mdynamic,66607_Mdynamic,67682_Mdynamic,70973_Mdynamic,7113_Mdynamic,7114_Mdynamic,7126_Mdynamic,8604_Mdynamic,8623_Mdynamic,9066_Mdynamic,9071_Mdynamic,944_Mdynamic,946_Mdynamic	Ahr,Arid5b,Bcl6,Blm,Btbd16,Cblb,Cd28,Cd47,Cebpa,Cish,Cited2,Ctla4,Efemp1,Epgn,Esr1,Exoc6,Fas,Foxq1,Gadd45g,Ghr,Hp,Hpx,Igf1,Jak2,Jarid2,Kl,Kmt2e,Lat2,Lrfn2,Man2a1,Mc2r,Mtss1,Myc,Ncor2,Nedd9,Nfkb1,Nhej1,Notch2,Orai1,Pappa2,Pard3,Pcsk1,Phf20,Prkaa2,Prkcq,Ptch2,Pten,Rras2,Runx1,Rxra,Scarb1,Socs3,Sox17,Sox9,Spp1,Tet2,Tnfaip3,Tnfsf13b,Tns3,Trat1,Zfp36l2,Zfp521
Mouse Phenotype	MP:0009661	abnormal pregnancy	235	9.69983e-06	0.0916634	0.000390057	2.13718	18.7162	40	0.0224415	0.0479616	217	0.000712254	1	0.0310175	2.16505	9.69954	21	176	0.0190563	0.119318	14091_Mdynamic,16704_Mdynamic,20279_Mdynamic,22403_Mdynamic,22404_Mdynamic,22406_Mdynamic,22407_Mdynamic,25809_Mdynamic,25811_Mdynamic,25812_Mdynamic,25817_Mdynamic,25820_Mdynamic,26939_Mdynamic,2787_Mdynamic,32399_Mdynamic,32455_Mdynamic,32456_Mdynamic,34876_Mdynamic,35098_Mdynamic,3691_Mdynamic,3698_Mdynamic,3699_Mdynamic,3705_Mdynamic,3707_Mdynamic,42755_Mdynamic,42921_Mdynamic,42922_Mdynamic,42928_Mdynamic,43598_Mdynamic,4476_Mdynamic,51938_Mdynamic,57327_Mdynamic,57358_Mdynamic,57373_Mdynamic,60931_Mdynamic,60965_Mdynamic,62964_Mdynamic,62965_Mdynamic,67720_Mdynamic,7332_Mdynamic	Akr1c18,Antxr2,B3galnt1,Esr1,Fga,Fmn2,Ghr,Hmx3,Id2,Itgb1,Jak2,Kalrn,Notch2,Nr2f2,Nr3c1,Nr5a2,Pten,Rybp,Socs1,Vezt,Wnt5a
Mouse Phenotype	MP:0009010	abnormal diestrus	236	1.00334e-05	0.0948156	0.000401761	3.95773	3.79005	15	0.00454443	0.0179856	226	0.000810817	1	0.0339037	4.37987	1.59822	7	29	0.00635209	0.241379	11008_Mdynamic,16704_Mdynamic,22403_Mdynamic,22404_Mdynamic,22406_Mdynamic,22407_Mdynamic,4476_Mdynamic,60931_Mdynamic,60965_Mdynamic,63759_Mdynamic,63773_Mdynamic,63804_Mdynamic,7113_Mdynamic,7114_Mdynamic,7126_Mdynamic	Akr1c18,Esr1,Ghr,Igf1,Irs2,Nos2,Nr2f2
Mouse Phenotype	MP:0001216	abnormal epidermal layer morphology	237	1.03049e-05	0.0973815	0.000410892	1.91227	27.1928	52	0.0326053	0.0623501	372	0.00250367	1	0.0636013	1.682	19.6195	33	356	0.0299456	0.0926966	12875_Mdynamic,12896_Mdynamic,13123_Mdynamic,14377_Mdynamic,14383_Mdynamic,19532_Mdynamic,21123_Mdynamic,21466_Mdynamic,21468_Mdynamic,21599_Mdynamic,21601_Mdynamic,25809_Mdynamic,25811_Mdynamic,25812_Mdynamic,25817_Mdynamic,25820_Mdynamic,28407_Mdynamic,29168_Mdynamic,31648_Mdynamic,31649_Mdynamic,34809_Mdynamic,35098_Mdynamic,35121_Mdynamic,35199_Mdynamic,37146_Mdynamic,39085_Mdynamic,40035_Mdynamic,43598_Mdynamic,44566_Mdynamic,44727_Mdynamic,4754_Mdynamic,47633_Mdynamic,54718_Mdynamic,54719_Mdynamic,54722_Mdynamic,54724_Mdynamic,57136_Mdynamic,5958_Mdynamic,60075_Mdynamic,64225_Mdynamic,67720_Mdynamic,68232_Mdynamic,7113_Mdynamic,7114_Mdynamic,7126_Mdynamic,71740_Mdynamic,71741_Mdynamic,71747_Mdynamic,8728_Mdynamic,8733_Mdynamic,8734_Mdynamic,8738_Mdynamic	Abhd5,Ahr,Ankrd1,Cd44,Cebpa,Egfr,Evpl,Fas,Fermt1,Fgfr1,Gjb6,Igf1,Itgb1,Kl,Lama3,Lmo4,Loxl2,Lrig1,Map3k1,Nfkb1,Notch2,Pbk,Pnpla1,Ptch2,Pten,Rxra,Smarca2,Socs1,Sox9,St14,T,Tfam,Tnfaip3
Mouse Phenotype	MP:0000249	abnormal blood vessel physiology	238	1.0354e-05	0.0978454	0.000411115	1.74751	38.3402	67	0.0459715	0.0803357	152	0.000259139	1	0.0161109	1.77979	23.0364	41	418	0.0372051	0.0980861	11008_Mdynamic,12861_Mdynamic,12863_Mdynamic,13746_Mdynamic,13747_Mdynamic,16799_Mdynamic,16_Mdynamic,17306_Mdynamic,18525_Mdynamic,18526_Mdynamic,18533_Mdynamic,19532_Mdynamic,21123_Mdynamic,23321_Mdynamic,30786_Mdynamic,32399_Mdynamic,32455_Mdynamic,32456_Mdynamic,35121_Mdynamic,37795_Mdynamic,38207_Mdynamic,38208_Mdynamic,39085_Mdynamic,40157_Mdynamic,40158_Mdynamic,4476_Mdynamic,44772_Mdynamic,44780_Mdynamic,46454_Mdynamic,47633_Mdynamic,47899_Mdynamic,48828_Mdynamic,52179_Mdynamic,52180_Mdynamic,52181_Mdynamic,52182_Mdynamic,53451_Mdynamic,54718_Mdynamic,54719_Mdynamic,54722_Mdynamic,54724_Mdynamic,549_Mdynamic,557_Mdynamic,560_Mdynamic,561_Mdynamic,61474_Mdynamic,63759_Mdynamic,63773_Mdynamic,63804_Mdynamic,64021_Mdynamic,65162_Mdynamic,65500_Mdynamic,67713_Mdynamic,67714_Mdynamic,67720_Mdynamic,67808_Mdynamic,68787_Mdynamic,68788_Mdynamic,7278_Mdynamic,7525_Mdynamic,8024_Mdynamic,8728_Mdynamic,8733_Mdynamic,8734_Mdynamic,8738_Mdynamic,944_Mdynamic,946_Mdynamic	Angpt2,Apoa1,Apob,Arhgap42,Atp2b1,Avpr1a,Cd44,Chrm3,Crb2,Crim1,Ctla4,Ddah1,Dstn,Ece1,Egfr,Elk3,Esr1,Fas,Fign,Foxc1,Gjb6,Il1r1,Irs2,Kcnj2,Kl,Lpl,Map3k1,Mcph1,Mfsd2a,Nos2,Nov,Nox4,Nr3c1,Nr3c2,Nrp1,Pappa,Ptch1,Ptch2,Scarb1,Sox17,Spp1
Mouse Phenotype	MP:0001613	abnormal vasodilation	239	1.03783e-05	0.0980745	0.000410353	2.86777	8.02016	23	0.00961649	0.0275779	656	0.00816163	1	0.117572	2.29422	4.79466	11	87	0.00998185	0.126437	12861_Mdynamic,12863_Mdynamic,16799_Mdynamic,18525_Mdynamic,18526_Mdynamic,18533_Mdynamic,4476_Mdynamic,44772_Mdynamic,44780_Mdynamic,47633_Mdynamic,48828_Mdynamic,52179_Mdynamic,52180_Mdynamic,52181_Mdynamic,52182_Mdynamic,549_Mdynamic,557_Mdynamic,560_Mdynamic,561_Mdynamic,63759_Mdynamic,63773_Mdynamic,63804_Mdynamic,65500_Mdynamic	Chrm3,Ddah1,Ece1,Esr1,Il1r1,Irs2,Kcnj2,Nr3c2,Ptch1,Ptch2,Spp1
Mouse Phenotype	MP:0000181	abnormal circulating LDL cholesterol level	240	1.04307e-05	0.0985704	0.00041071	2.49856	11.6067	29	0.0139169	0.0347722	785	0.011748	1	0.141425	1.91674	7.82576	15	142	0.0136116	0.105634	11008_Mdynamic,13746_Mdynamic,13747_Mdynamic,16107_Mdynamic,16109_Mdynamic,16116_Mdynamic,22403_Mdynamic,22404_Mdynamic,22406_Mdynamic,22407_Mdynamic,2787_Mdynamic,32066_Mdynamic,4189_Mdynamic,4194_Mdynamic,42913_Mdynamic,42921_Mdynamic,42922_Mdynamic,47396_Mdynamic,47404_Mdynamic,47412_Mdynamic,47413_Mdynamic,47414_Mdynamic,53451_Mdynamic,57304_Mdynamic,58044_Mdynamic,60075_Mdynamic,65162_Mdynamic,68787_Mdynamic,68788_Mdynamic	Apoa1,Apob,Apobec1,Cebpa,Eif4e3,Fgg,Ghr,Lpl,Nos2,Nr5a2,Scarb1,Scp2,Serpina12,Smyd2,Stard4
Mouse Phenotype	MP:0005087	decreased acute inflammation	241	1.05693e-05	0.0998799	0.000414439	2.49675	11.6151	29	0.013927	0.0347722	1088	0.0246142	1	0.21379	1.65794	10.8569	18	197	0.0163339	0.0913706	11008_Mdynamic,13280_Mdynamic,14377_Mdynamic,14383_Mdynamic,17805_Mdynamic,17806_Mdynamic,21735_Mdynamic,23340_Mdynamic,23342_Mdynamic,24268_Mdynamic,28392_Mdynamic,31352_Mdynamic,31354_Mdynamic,35121_Mdynamic,3680_Mdynamic,39085_Mdynamic,40726_Mdynamic,52179_Mdynamic,52180_Mdynamic,52181_Mdynamic,52182_Mdynamic,53224_Mdynamic,549_Mdynamic,557_Mdynamic,560_Mdynamic,561_Mdynamic,64195_Mdynamic,944_Mdynamic,946_Mdynamic	Ahr,Apcs,Ccr6,Cd28,Cd44,Cd83,Csf2rb,Cysltr2,Enpp2,Fas,Ido2,Il1r1,Map3k8,Nos2,Orai1,Socs3,Spp1,Tgm2
Mouse Phenotype	MP:0003948	abnormal gas homeostasis	242	1.10099e-05	0.104044	0.000429934	1.6	55.6251	89	0.0666967	0.106715	100	8.91401e-05	0.842374	0.00842374	1.71731	30.8622	53	560	0.0480944	0.0946429	10587_Mdynamic,11008_Mdynamic,12861_Mdynamic,12863_Mdynamic,14397_Mdynamic,17849_Mdynamic,17851_Mdynamic,17862_Mdynamic,17863_Mdynamic,17866_Mdynamic,21150_Mdynamic,21599_Mdynamic,21601_Mdynamic,23654_Mdynamic,23655_Mdynamic,23661_Mdynamic,24479_Mdynamic,25809_Mdynamic,25811_Mdynamic,25812_Mdynamic,25817_Mdynamic,25820_Mdynamic,27930_Mdynamic,28392_Mdynamic,29481_Mdynamic,29921_Mdynamic,30291_Mdynamic,3075_Mdynamic,32399_Mdynamic,32455_Mdynamic,32456_Mdynamic,3298_Mdynamic,35098_Mdynamic,38207_Mdynamic,38208_Mdynamic,40279_Mdynamic,40288_Mdynamic,40293_Mdynamic,4101_Mdynamic,4189_Mdynamic,4194_Mdynamic,43598_Mdynamic,44446_Mdynamic,44566_Mdynamic,44772_Mdynamic,44780_Mdynamic,46574_Mdynamic,4754_Mdynamic,47899_Mdynamic,52179_Mdynamic,52180_Mdynamic,52181_Mdynamic,52182_Mdynamic,53406_Mdynamic,53451_Mdynamic,549_Mdynamic,557_Mdynamic,560_Mdynamic,561_Mdynamic,57553_Mdynamic,58795_Mdynamic,58815_Mdynamic,61293_Mdynamic,61294_Mdynamic,61784_Mdynamic,63118_Mdynamic,63326_Mdynamic,63616_Mdynamic,63759_Mdynamic,63773_Mdynamic,63804_Mdynamic,64225_Mdynamic,64699_Mdynamic,65162_Mdynamic,67720_Mdynamic,68787_Mdynamic,68788_Mdynamic,70765_Mdynamic,7126_Mdynamic,71740_Mdynamic,71741_Mdynamic,71747_Mdynamic,72037_Mdynamic,8482_Mdynamic,8490_Mdynamic,8728_Mdynamic,8733_Mdynamic,8734_Mdynamic,8738_Mdynamic	Abhd5,Arrb1,Atxn1,Ccr6,Cidec,Clec16a,Col25a1,Crtc3,Cyp4f14,Ddah1,Dock1,Egfr,Fgf9,Fgfr1,Fgl1,Fign,Foxa2,Ifitm1,Il13ra1,Il1r1,Insr,Irs2,Itgb1,Kcnj2,Kifap3,Lhx4,Loxl2,Lpl,Mchr1,Meox2,Mfsd2a,Mpc1,Myc,Ncor2,Nfib,Nfkb1,Nos2,Notch2,Nr3c1,Olig3,Plin5,Pmch,Prox1,Pten,Ryk,Sik3,Slc13a5,Slc5a3,Sox5,Spp1,Tgfb2,Vegfa,Xbp1
Mouse Phenotype	MP:0004883	abnormal vascular wound healing	243	1.11374e-05	0.105248	0.00043312	3.13471	6.38018	20	0.0076501	0.0239808	289	0.00147118	1	0.0481062	2.85139	3.85777	11	70	0.00998185	0.157143	11008_Mdynamic,19532_Mdynamic,23321_Mdynamic,4476_Mdynamic,46454_Mdynamic,52179_Mdynamic,52180_Mdynamic,52181_Mdynamic,52182_Mdynamic,53451_Mdynamic,549_Mdynamic,557_Mdynamic,560_Mdynamic,561_Mdynamic,63759_Mdynamic,63773_Mdynamic,63804_Mdynamic,65162_Mdynamic,68787_Mdynamic,68788_Mdynamic	Apoa1,Esr1,Il1r1,Irs2,Lpl,Map3k1,Nos2,Nov,Pappa,Scarb1,Spp1
Mouse Phenotype	MP:0010274	increased organ/body region tumor incidence	244	1.14446e-05	0.108151	0.000443243	1.62484	51.6975	84	0.0619874	0.100719	262	0.00107129	1	0.03864	1.54862	34.2239	53	621	0.0480944	0.0853462	13123_Mdynamic,13746_Mdynamic,13747_Mdynamic,1399_Mdynamic,14091_Mdynamic,14377_Mdynamic,14383_Mdynamic,14397_Mdynamic,14675_Mdynamic,17278_Mdynamic,18525_Mdynamic,18526_Mdynamic,18533_Mdynamic,19223_Mdynamic,19258_Mdynamic,19259_Mdynamic,19532_Mdynamic,19780_Mdynamic,19781_Mdynamic,19877_Mdynamic,22403_Mdynamic,22404_Mdynamic,22406_Mdynamic,22407_Mdynamic,23282_Mdynamic,23286_Mdynamic,23289_Mdynamic,23543_Mdynamic,23654_Mdynamic,23655_Mdynamic,23661_Mdynamic,23786_Mdynamic,23792_Mdynamic,25809_Mdynamic,25811_Mdynamic,25812_Mdynamic,25817_Mdynamic,25820_Mdynamic,27961_Mdynamic,31059_Mdynamic,31062_Mdynamic,33484_Mdynamic,33491_Mdynamic,34269_Mdynamic,34809_Mdynamic,34876_Mdynamic,35098_Mdynamic,37146_Mdynamic,38066_Mdynamic,39085_Mdynamic,40279_Mdynamic,40288_Mdynamic,40293_Mdynamic,42820_Mdynamic,43598_Mdynamic,44535_Mdynamic,4476_Mdynamic,4614_Mdynamic,47633_Mdynamic,49202_Mdynamic,49203_Mdynamic,54140_Mdynamic,54945_Mdynamic,54951_Mdynamic,56224_Mdynamic,57136_Mdynamic,58044_Mdynamic,58436_Mdynamic,60075_Mdynamic,61293_Mdynamic,61294_Mdynamic,61474_Mdynamic,63118_Mdynamic,64699_Mdynamic,66607_Mdynamic,69363_Mdynamic,8467_Mdynamic,8482_Mdynamic,8728_Mdynamic,8733_Mdynamic,8734_Mdynamic,8738_Mdynamic,944_Mdynamic,946_Mdynamic	Acox1,Acvr1,Ahr,Aicda,Blm,Cd28,Cd44,Cebpa,Dock1,Egfr,Esr1,Etv6,Ext1,Fbxo4,Fhit,Fnip2,Foxa1,Foxa2,Foxq1,Grm1,Hp,Id2,Il12rb2,Jak2,Ldah,Lrig1,Mad1l1,Map3k1,Meox2,Mtss1,Mtus1,Myc,Ndrg1,Nhej1,Notch2,Pik3r1,Prdm2,Ptch1,Ptch2,Pten,Runx1,Rxra,Scgb1a1,Smad2,Smarca2,Socs1,Tes,Tet2,Thrb,Tyr,Uaca,Zfp36l2,Znrf3
Mouse Phenotype	MP:0013251	dental pulp necrosis	245	1.18451e-05	0.111936	0.000456883	29.9446	0.13358	4	0.000160168	0.00479616	2629	0.156396	1	0.56217	6.0484	0.165333	1	3	0.000907441	0.333333	549_Mdynamic,557_Mdynamic,560_Mdynamic,561_Mdynamic	Il1r1
Mouse Phenotype	MP:0008251	abnormal phagocyte morphology	246	1.20322e-05	0.113704	0.000462213	1.55912	62.2145	97	0.0745977	0.116307	307	0.00154681	1	0.0476134	1.44557	46.3484	67	841	0.0607985	0.0796671	11008_Mdynamic,12875_Mdynamic,12896_Mdynamic,13280_Mdynamic,14377_Mdynamic,14383_Mdynamic,14397_Mdynamic,16760_Mdynamic,16761_Mdynamic,17099_Mdynamic,17101_Mdynamic,17103_Mdynamic,17106_Mdynamic,17107_Mdynamic,17306_Mdynamic,18525_Mdynamic,18526_Mdynamic,18533_Mdynamic,18772_Mdynamic,18776_Mdynamic,19096_Mdynamic,19186_Mdynamic,19615_Mdynamic,19619_Mdynamic,19877_Mdynamic,23321_Mdynamic,25007_Mdynamic,27267_Mdynamic,27268_Mdynamic,27369_Mdynamic,27641_Mdynamic,27961_Mdynamic,28392_Mdynamic,29801_Mdynamic,29802_Mdynamic,31059_Mdynamic,31062_Mdynamic,31648_Mdynamic,31649_Mdynamic,32066_Mdynamic,32232_Mdynamic,32399_Mdynamic,32455_Mdynamic,32456_Mdynamic,32_Mdynamic,34009_Mdynamic,34876_Mdynamic,35098_Mdynamic,35121_Mdynamic,35279_Mdynamic,35285_Mdynamic,37146_Mdynamic,37883_Mdynamic,38630_Mdynamic,39085_Mdynamic,40035_Mdynamic,40049_Mdynamic,40050_Mdynamic,40051_Mdynamic,40279_Mdynamic,40288_Mdynamic,40293_Mdynamic,40726_Mdynamic,4189_Mdynamic,4194_Mdynamic,43598_Mdynamic,44535_Mdynamic,44566_Mdynamic,4476_Mdynamic,4754_Mdynamic,47633_Mdynamic,49912_Mdynamic,50089_Mdynamic,52179_Mdynamic,52180_Mdynamic,52181_Mdynamic,52182_Mdynamic,53406_Mdynamic,53451_Mdynamic,54718_Mdynamic,54719_Mdynamic,54722_Mdynamic,54724_Mdynamic,549_Mdynamic,557_Mdynamic,560_Mdynamic,561_Mdynamic,56224_Mdynamic,57784_Mdynamic,58436_Mdynamic,58921_Mdynamic,60075_Mdynamic,64195_Mdynamic,64745_Mdynamic,67377_Mdynamic,69363_Mdynamic,9022_Mdynamic	1810011O10Rik,Abcd2,Adgrf5,Ahr,Ankrd11,Arhgap15,Atp6v1h,Bhlhe41,Bmp2,Camk4,Cartpt,Cast,Ccr6,Cd200,Cd44,Cd47,Cebpa,Cmah,Cxcl12,Eif4ebp3,Esr1,Etv6,F11,Fam161a,Fancc,Fas,Foxa2,Gcnt4,Gmds,Hhex,Il1r1,Il1rl2,Il23r,Itga4,Jak2,Kl,Kmt2e,Lama3,Manba,Meox2,Ncor2,Ndufs4,Nfkb1,Nos2,Notch2,Nov,Nr3c1,Pcsk1,Prox1,Ptch1,Ptch2,Pten,Runx1,Rxra,Scyl1,Socs3,Sox9,Spp1,Steap4,Tet2,Tgm2,Thrb,Tnfaip3,Uaca,Usp25,Wdr37,Zfp36l2
Mouse Phenotype	MP:0010144	abnormal tumor vascularization	247	1.26623e-05	0.119659	0.000484449	4.41278	2.94599	13	0.00353236	0.0155875	775	0.0113578	1	0.138492	3.1106	1.92889	6	35	0.00544465	0.171429	14452_Mdynamic,14453_Mdynamic,21198_Mdynamic,42068_Mdynamic,42069_Mdynamic,54718_Mdynamic,54719_Mdynamic,54722_Mdynamic,54724_Mdynamic,54758_Mdynamic,54945_Mdynamic,54951_Mdynamic,56224_Mdynamic	Cav2,Dock4,Il12rb2,Pld1,Spata13,Stard13
Mouse Phenotype	MP:0002020	increased tumor incidence	248	1.35369e-05	0.127924	0.000515821	1.56752	59.9674	94	0.0719034	0.11271	318	0.00178361	1	0.0530035	1.47664	39.9555	59	725	0.053539	0.0813793	11008_Mdynamic,13123_Mdynamic,13746_Mdynamic,13747_Mdynamic,1399_Mdynamic,14091_Mdynamic,14377_Mdynamic,14383_Mdynamic,14397_Mdynamic,14675_Mdynamic,17278_Mdynamic,18525_Mdynamic,18526_Mdynamic,18533_Mdynamic,19223_Mdynamic,19258_Mdynamic,19259_Mdynamic,19532_Mdynamic,19780_Mdynamic,19781_Mdynamic,19877_Mdynamic,22403_Mdynamic,22404_Mdynamic,22406_Mdynamic,22407_Mdynamic,23100_Mdynamic,23101_Mdynamic,23282_Mdynamic,23286_Mdynamic,23289_Mdynamic,23543_Mdynamic,23654_Mdynamic,23655_Mdynamic,23661_Mdynamic,23786_Mdynamic,23792_Mdynamic,25809_Mdynamic,25811_Mdynamic,25812_Mdynamic,25817_Mdynamic,25820_Mdynamic,27930_Mdynamic,27961_Mdynamic,31059_Mdynamic,31062_Mdynamic,31352_Mdynamic,31354_Mdynamic,33484_Mdynamic,33491_Mdynamic,34269_Mdynamic,34809_Mdynamic,34876_Mdynamic,35098_Mdynamic,35121_Mdynamic,37146_Mdynamic,38066_Mdynamic,39085_Mdynamic,40279_Mdynamic,40288_Mdynamic,40293_Mdynamic,42820_Mdynamic,43598_Mdynamic,44535_Mdynamic,4476_Mdynamic,4614_Mdynamic,47633_Mdynamic,49202_Mdynamic,49203_Mdynamic,54140_Mdynamic,54945_Mdynamic,54951_Mdynamic,56224_Mdynamic,57136_Mdynamic,58044_Mdynamic,58436_Mdynamic,60075_Mdynamic,61293_Mdynamic,61294_Mdynamic,61474_Mdynamic,63118_Mdynamic,64699_Mdynamic,66607_Mdynamic,69363_Mdynamic,7644_Mdynamic,7645_Mdynamic,7647_Mdynamic,8467_Mdynamic,8482_Mdynamic,8728_Mdynamic,8733_Mdynamic,8734_Mdynamic,8738_Mdynamic,944_Mdynamic,946_Mdynamic	Acox1,Acvr1,Ahr,Aicda,Blm,Cd28,Cd44,Cebpa,Dock1,Egfr,Esr1,Etv6,Ext1,Fas,Fbxo4,Fhit,Fnip2,Foxa1,Foxa2,Foxq1,Grm1,Hp,Id2,Il12rb2,Jak2,Kcne2,Klf10,Ldah,Lrig1,Mad1l1,Map3k1,Map3k8,Meox2,Mtss1,Mtus1,Myc,Myf5,Ndrg1,Nhej1,Nos2,Notch2,Pik3r1,Prdm2,Ptch1,Ptch2,Pten,Runx1,Rxra,Scgb1a1,Smad2,Smarca2,Socs1,Tes,Tet2,Thrb,Tyr,Uaca,Zfp36l2,Znrf3
Mouse Phenotype	MP:0002293	long gestation period	249	1.35815e-05	0.128346	0.000515444	5.77008	1.73308	10	0.00207803	0.0119904	240	0.000924478	1	0.0364013	8.06453	0.495999	4	9	0.00362976	0.444444	16704_Mdynamic,22403_Mdynamic,22404_Mdynamic,22406_Mdynamic,22407_Mdynamic,40035_Mdynamic,40049_Mdynamic,40050_Mdynamic,40051_Mdynamic,42665_Mdynamic	Akr1c18,Bmp2,Ghr,Tiparp
Mouse Phenotype	MP:0008577	increased circulating interferon-gamma level	250	1.37776e-05	0.130198	0.000520793	5.17936	2.12381	11	0.00254654	0.0131895	1679	0.055722	1	0.313623	2.17742	2.75555	6	50	0.00544465	0.12	18772_Mdynamic,18776_Mdynamic,25809_Mdynamic,25811_Mdynamic,25812_Mdynamic,25817_Mdynamic,25820_Mdynamic,39085_Mdynamic,4754_Mdynamic,7430_Mdynamic,9476_Mdynamic	Cd44,Irgm1,Pcsk1,Socs1,Socs2,Tnfaip3
Mouse Phenotype	MP:0008375	short malleus manubrium	251	1.38922e-05	0.131282	0.000523034	7.63729	1.04749	8	0.00125599	0.00959233	208	0.000640285	1	0.0290899	13.6089	0.220444	3	4	0.00272232	0.75	23654_Mdynamic,23655_Mdynamic,23661_Mdynamic,38066_Mdynamic,54718_Mdynamic,54719_Mdynamic,54722_Mdynamic,54724_Mdynamic	Acvr1,Kl,Myc
Mouse Phenotype	MP:0001376	abnormal mating receptivity	252	1.39625e-05	0.131945	0.000523592	9.28565	0.753852	7	0.000903899	0.00839329	1325	0.0392422	1	0.279878	6.0484	0.330666	2	6	0.00181488	0.333333	4476_Mdynamic,5809_Mdynamic,5812_Mdynamic,5838_Mdynamic,5839_Mdynamic,5843_Mdynamic,5860_Mdynamic	Arid5b,Esr1
Mouse Phenotype	MP:0011514	skin hemorrhage	253	1.44773e-05	0.136811	0.000540753	9.23285	0.758162	7	0.000909068	0.00839329	4148	0.344018	1	0.783744	1.64956	1.21244	2	22	0.00181488	0.0909091	42921_Mdynamic,42922_Mdynamic,42928_Mdynamic,8728_Mdynamic,8733_Mdynamic,8734_Mdynamic,8738_Mdynamic	Egfr,Fga
Mouse Phenotype	MP:0009134	abnormal brown fat lipid droplet number	254	1.46007e-05	0.137977	0.000543216	9.22051	0.759177	7	0.000910284	0.00839329	1958	0.0844243	1	0.407462	4.03226	0.495999	2	9	0.00181488	0.222222	33281_Mdynamic,5809_Mdynamic,5812_Mdynamic,5838_Mdynamic,5839_Mdynamic,5843_Mdynamic,5860_Mdynamic	Arid5b,Mc2r
Mouse Phenotype	MP:0005584	abnormal enzyme/coenzyme activity	255	1.48172e-05	0.140022	0.000549107	2.05349	20.4529	42	0.0245239	0.0503597	642	0.00789805	1	0.116256	1.70111	14.1084	24	256	0.0217786	0.09375	11008_Mdynamic,14377_Mdynamic,14383_Mdynamic,19364_Mdynamic,19615_Mdynamic,19619_Mdynamic,23654_Mdynamic,23655_Mdynamic,23661_Mdynamic,29481_Mdynamic,30153_Mdynamic,30786_Mdynamic,32399_Mdynamic,32455_Mdynamic,32456_Mdynamic,32_Mdynamic,34876_Mdynamic,35121_Mdynamic,35279_Mdynamic,35285_Mdynamic,42068_Mdynamic,42069_Mdynamic,44772_Mdynamic,44780_Mdynamic,49242_Mdynamic,50725_Mdynamic,50754_Mdynamic,54718_Mdynamic,54719_Mdynamic,54722_Mdynamic,54724_Mdynamic,55058_Mdynamic,55061_Mdynamic,55064_Mdynamic,5958_Mdynamic,62432_Mdynamic,65500_Mdynamic,71740_Mdynamic,71741_Mdynamic,71747_Mdynamic,8673_Mdynamic,8687_Mdynamic	Abhd5,Ahr,Atp6v1h,Cpeb2,Crim1,Cyp4f14,Ddah1,Ddc,Dhrs3,Exoc6,Fas,Gde1,Jak2,Kl,Mocs1,Myc,Ndufs4,Nos2,Nr3c1,Nr3c2,Pld1,Rnf180,Slc13a1,Tfam
Mouse Phenotype	MP:0002460	decreased immunoglobulin level	256	1.53849e-05	0.145387	0.000567919	1.95794	24.0048	47	0.0287827	0.0563549	831	0.01334	1	0.151701	1.54768	18.7377	29	340	0.0263158	0.0852941	11008_Mdynamic,1399_Mdynamic,17504_Mdynamic,17805_Mdynamic,17806_Mdynamic,18776_Mdynamic,26398_Mdynamic,26400_Mdynamic,26401_Mdynamic,27337_Mdynamic,28392_Mdynamic,31352_Mdynamic,31354_Mdynamic,31765_Mdynamic,35098_Mdynamic,35121_Mdynamic,37721_Mdynamic,41909_Mdynamic,41910_Mdynamic,41911_Mdynamic,41912_Mdynamic,41914_Mdynamic,41915_Mdynamic,41918_Mdynamic,44566_Mdynamic,44772_Mdynamic,44780_Mdynamic,5028_Mdynamic,53224_Mdynamic,549_Mdynamic,557_Mdynamic,55906_Mdynamic,560_Mdynamic,561_Mdynamic,58044_Mdynamic,61293_Mdynamic,61294_Mdynamic,63743_Mdynamic,69918_Mdynamic,69919_Mdynamic,72037_Mdynamic,72376_Mdynamic,8024_Mdynamic,8482_Mdynamic,8490_Mdynamic,944_Mdynamic,946_Mdynamic	Aicda,Avpr1a,Bcl10,Bcl6,Blm,Ccr6,Cd28,Cd83,Cyp7b1,Ell2,Fas,Gcnt3,Ggta1,Hrh4,Il13ra1,Il1r1,Lama2,Ly86,Map3k8,Nfkb1,Nhej1,Nos2,Orai1,Pten,Retnlb,Skap2,Tab3,Tnfsf13b,Xbp1
Mouse Phenotype	MP:0006133	calcified artery	257	1.73596e-05	0.164048	0.00063832	7.40048	1.08101	8	0.00129618	0.00959233	3020	0.198871	1	0.622294	2.41936	0.826665	2	15	0.00181488	0.133333	52179_Mdynamic,52180_Mdynamic,52181_Mdynamic,52182_Mdynamic,54718_Mdynamic,54719_Mdynamic,54722_Mdynamic,54724_Mdynamic	Kl,Spp1
Mouse Phenotype	MP:0012737	abnormal primary polar body morphology	258	1.76781e-05	0.167058	0.000647511	16.2378	0.307923	5	0.000369213	0.0059952	3063	0.202895	1	0.625974	4.5363	0.220444	1	4	0.000907441	0.25	3691_Mdynamic,3698_Mdynamic,3699_Mdynamic,3705_Mdynamic,3707_Mdynamic	Fmn2
Mouse Phenotype	MP:0005501	abnormal skin physiology	259	1.77183e-05	0.167438	0.000646479	1.88686	27.0291	51	0.0324089	0.0611511	380	0.00261725	1	0.0650869	1.67729	19.6746	33	357	0.0299456	0.092437	11008_Mdynamic,14377_Mdynamic,14383_Mdynamic,21466_Mdynamic,21468_Mdynamic,21735_Mdynamic,23100_Mdynamic,23101_Mdynamic,23361_Mdynamic,23365_Mdynamic,23543_Mdynamic,25809_Mdynamic,25811_Mdynamic,25812_Mdynamic,25817_Mdynamic,25820_Mdynamic,27327_Mdynamic,27369_Mdynamic,27399_Mdynamic,29168_Mdynamic,33484_Mdynamic,33491_Mdynamic,34809_Mdynamic,35098_Mdynamic,35121_Mdynamic,37146_Mdynamic,39085_Mdynamic,40035_Mdynamic,4937_Mdynamic,4940_Mdynamic,4941_Mdynamic,549_Mdynamic,557_Mdynamic,560_Mdynamic,561_Mdynamic,57136_Mdynamic,5958_Mdynamic,60075_Mdynamic,61474_Mdynamic,64225_Mdynamic,67720_Mdynamic,68232_Mdynamic,68568_Mdynamic,68787_Mdynamic,68788_Mdynamic,71675_Mdynamic,71740_Mdynamic,71741_Mdynamic,71747_Mdynamic,944_Mdynamic,946_Mdynamic	Abhd5,Ackr2,Ahr,Apoa1,Cblb,Cd28,Cd44,Cd47,Cebpa,Col14a1,Ctgf,Cysltr2,Fas,Fermt1,Fgfr1,Il1r1,Itgb1,Klf10,Lrig1,Nectin1,Nectin3,Nos2,Pnpla1,Pten,Rxra,Scara5,Smad2,Smarca2,Socs1,Sqle,St14,Tfam,Tyr
Mouse Phenotype	MP:0011477	abnormal urine nucleoside level	260	1.83621e-05	0.173522	0.000667394	26.7516	0.149524	4	0.000179285	0.00479616	3716	0.288351	1	0.733294	3.0242	0.330666	1	6	0.000907441	0.166667	52179_Mdynamic,52180_Mdynamic,52181_Mdynamic,52182_Mdynamic	Spp1
Mouse Phenotype	MP:0000592	short tail	261	1.85274e-05	0.175084	0.000670818	2.30149	13.9041	32	0.0166715	0.0383693	35	8.42212e-06	0.0795891	0.00227397	3.13417	6.06221	19	110	0.0172414	0.172727	12875_Mdynamic,12896_Mdynamic,1399_Mdynamic,14397_Mdynamic,18525_Mdynamic,18526_Mdynamic,18533_Mdynamic,19877_Mdynamic,20279_Mdynamic,21150_Mdynamic,23654_Mdynamic,23655_Mdynamic,23661_Mdynamic,28407_Mdynamic,3164_Mdynamic,3166_Mdynamic,34545_Mdynamic,40279_Mdynamic,40288_Mdynamic,40293_Mdynamic,4937_Mdynamic,4940_Mdynamic,4941_Mdynamic,55058_Mdynamic,55061_Mdynamic,55064_Mdynamic,58795_Mdynamic,58815_Mdynamic,62351_Mdynamic,64225_Mdynamic,67682_Mdynamic,891_Mdynamic	Ctgf,Fgf9,Fgfr1,Fzd7,Ihh,Meox2,Myc,Pappa2,Pard3,Pax1,Pcsk5,Ptch1,Slc13a1,Sox5,Sox6,Sox9,T,Thrb,Wnt5a
Mouse Phenotype	MP:0010330	abnormal circulating lipoprotein level	262	1.85286e-05	0.175095	0.000668303	1.89759	26.3492	50	0.0315938	0.059952	324	0.00186373	1	0.0543588	1.7469	17.7458	31	322	0.0281307	0.0962733	11008_Mdynamic,13746_Mdynamic,13747_Mdynamic,14675_Mdynamic,16107_Mdynamic,16109_Mdynamic,16116_Mdynamic,16_Mdynamic,18776_Mdynamic,19140_Mdynamic,22403_Mdynamic,22404_Mdynamic,22406_Mdynamic,22407_Mdynamic,2787_Mdynamic,29801_Mdynamic,29802_Mdynamic,32066_Mdynamic,40726_Mdynamic,40910_Mdynamic,4189_Mdynamic,4194_Mdynamic,42913_Mdynamic,42921_Mdynamic,42922_Mdynamic,4476_Mdynamic,46132_Mdynamic,46136_Mdynamic,47396_Mdynamic,47404_Mdynamic,47412_Mdynamic,47413_Mdynamic,47414_Mdynamic,53451_Mdynamic,56224_Mdynamic,57304_Mdynamic,58044_Mdynamic,58977_Mdynamic,58978_Mdynamic,58984_Mdynamic,60075_Mdynamic,63759_Mdynamic,63773_Mdynamic,63804_Mdynamic,64699_Mdynamic,65162_Mdynamic,67377_Mdynamic,68568_Mdynamic,68787_Mdynamic,68788_Mdynamic	Adgrf5,Ankrd11,Apoa1,Apob,Apobec1,Cebpa,Eif4e3,Ell2,Enc1,Esr1,Far2,Fgg,Fgl1,Foxa1,Frrs1l,Ghr,Hnf4a,Il23r,Irs2,Lpl,Nos2,Nr5a2,Scarb1,Scp2,Serpina12,Sik3,Smyd2,Sox17,Stard4,Tgm2,Trim29
Mouse Phenotype	MP:0002060	abnormal skin morphology	263	1.86383e-05	0.176132	0.000669703	1.47175	79.4973	117	0.0953205	0.140288	126	0.00015412	1	0.011559	1.5121	52.2452	79	948	0.0716878	0.0833333	10358_Mdynamic,12544_Mdynamic,12875_Mdynamic,12896_Mdynamic,13123_Mdynamic,13280_Mdynamic,14377_Mdynamic,14383_Mdynamic,14397_Mdynamic,18525_Mdynamic,18526_Mdynamic,18533_Mdynamic,19532_Mdynamic,19615_Mdynamic,19619_Mdynamic,21123_Mdynamic,21150_Mdynamic,21466_Mdynamic,21468_Mdynamic,21599_Mdynamic,21601_Mdynamic,25809_Mdynamic,25811_Mdynamic,25812_Mdynamic,25817_Mdynamic,25820_Mdynamic,27369_Mdynamic,27961_Mdynamic,28407_Mdynamic,29168_Mdynamic,29921_Mdynamic,30466_Mdynamic,30786_Mdynamic,31059_Mdynamic,31062_Mdynamic,31648_Mdynamic,31649_Mdynamic,3298_Mdynamic,34809_Mdynamic,34876_Mdynamic,35098_Mdynamic,35121_Mdynamic,35199_Mdynamic,37146_Mdynamic,37308_Mdynamic,38207_Mdynamic,38208_Mdynamic,38274_Mdynamic,38280_Mdynamic,38285_Mdynamic,38289_Mdynamic,38290_Mdynamic,38473_Mdynamic,38476_Mdynamic,39085_Mdynamic,40035_Mdynamic,40279_Mdynamic,40288_Mdynamic,40293_Mdynamic,42820_Mdynamic,42864_Mdynamic,42921_Mdynamic,42922_Mdynamic,42928_Mdynamic,43598_Mdynamic,44566_Mdynamic,44727_Mdynamic,4614_Mdynamic,46535_Mdynamic,4754_Mdynamic,47633_Mdynamic,48828_Mdynamic,51718_Mdynamic,51890_Mdynamic,53224_Mdynamic,54718_Mdynamic,54719_Mdynamic,54722_Mdynamic,54724_Mdynamic,549_Mdynamic,557_Mdynamic,560_Mdynamic,561_Mdynamic,57136_Mdynamic,58044_Mdynamic,5958_Mdynamic,60075_Mdynamic,61293_Mdynamic,61294_Mdynamic,61474_Mdynamic,61490_Mdynamic,62549_Mdynamic,62931_Mdynamic,64021_Mdynamic,64225_Mdynamic,65162_Mdynamic,67720_Mdynamic,68232_Mdynamic,68787_Mdynamic,68788_Mdynamic,7113_Mdynamic,7114_Mdynamic,7126_Mdynamic,71740_Mdynamic,71741_Mdynamic,71747_Mdynamic,7430_Mdynamic,8482_Mdynamic,8490_Mdynamic,8728_Mdynamic,8733_Mdynamic,8734_Mdynamic,8738_Mdynamic,9066_Mdynamic,9071_Mdynamic,944_Mdynamic,946_Mdynamic	Abhd5,Ahr,Aicda,Angpt2,Ankrd1,Aplp2,Apoa1,Blm,Btbd16,Cd28,Cd44,Cd47,Cebpa,Crim1,Ctla4,Ece1,Efemp1,Egfr,Endog,Ern1,Evpl,Fas,Fermt1,Fga,Fgf9,Fgfr1,Fign,Foxa2,Fras1,Gjb6,Grm1,Igf1,Il1r1,Il1rl2,Itgb1,Jak2,Kifap3,Kl,Lama3,Lmo4,Loxl2,Lpl,Lrig1,Map3k1,Meox2,Mthfd2l,Myh10,Ndufs4,Nfkb1,Notch2,Orai1,Pbk,Pdgfc,Pja2,Pnpla1,Ptch1,Ptch2,Pten,Ptprd,Rab38,Rapgef2,Runx1,Rxra,Scnn1g,Smarca2,Socs1,Socs2,Socs3,Sox9,Sp3,St14,T,Tfam,Tnfaip3,Tyr,Vegfa,Xbp1,Xirp2,Zfp36l2
Mouse Phenotype	MP:0010900	abnormal pulmonary interalveolar septum morphology	264	1.89382e-05	0.178966	0.000677902	3.12668	6.07674	19	0.00728626	0.0227818	835	0.0137327	1	0.155418	2.50278	3.19644	8	58	0.00725953	0.137931	29921_Mdynamic,32399_Mdynamic,32455_Mdynamic,32456_Mdynamic,35098_Mdynamic,54718_Mdynamic,54719_Mdynamic,54722_Mdynamic,54724_Mdynamic,54945_Mdynamic,54951_Mdynamic,64745_Mdynamic,7113_Mdynamic,7114_Mdynamic,7126_Mdynamic,8728_Mdynamic,8733_Mdynamic,8734_Mdynamic,8738_Mdynamic	Cav2,Egfr,F11,Igf1,Kl,Nr3c1,Pten,Vegfa
Mouse Phenotype	MP:0010817	absent type I pneumocytes	265	1.91719e-05	0.181175	0.000683678	8.83242	0.792535	7	0.000950282	0.00839329	518	0.00494137	1	0.0901466	7.77651	0.385777	3	7	0.00272232	0.428571	40279_Mdynamic,40288_Mdynamic,40293_Mdynamic,60075_Mdynamic,7113_Mdynamic,7114_Mdynamic,7126_Mdynamic	Cebpa,Foxa2,Igf1
Mouse Phenotype	MP:0001175	abnormal lung morphology	266	1.93233e-05	0.182606	0.000686487	1.54433	62.1627	96	0.0745356	0.115108	26	5.95063e-06	0.0562334	0.00216282	1.79426	34.5546	62	627	0.0562613	0.0988836	11008_Mdynamic,12875_Mdynamic,12896_Mdynamic,13088_Mdynamic,142_Mdynamic,14397_Mdynamic,15132_Mdynamic,17849_Mdynamic,17851_Mdynamic,17862_Mdynamic,17863_Mdynamic,17866_Mdynamic,18525_Mdynamic,18526_Mdynamic,18533_Mdynamic,19877_Mdynamic,20279_Mdynamic,21150_Mdynamic,21735_Mdynamic,21822_Mdynamic,24268_Mdynamic,25809_Mdynamic,25811_Mdynamic,25812_Mdynamic,25817_Mdynamic,25820_Mdynamic,27560_Mdynamic,27961_Mdynamic,29801_Mdynamic,29802_Mdynamic,29921_Mdynamic,30490_Mdynamic,3075_Mdynamic,31648_Mdynamic,31649_Mdynamic,31765_Mdynamic,32399_Mdynamic,32455_Mdynamic,32456_Mdynamic,3298_Mdynamic,33484_Mdynamic,33491_Mdynamic,34269_Mdynamic,34545_Mdynamic,35098_Mdynamic,35121_Mdynamic,360_Mdynamic,362_Mdynamic,38473_Mdynamic,38476_Mdynamic,40279_Mdynamic,40288_Mdynamic,40293_Mdynamic,4101_Mdynamic,43598_Mdynamic,4476_Mdynamic,46535_Mdynamic,46574_Mdynamic,4689_Mdynamic,4937_Mdynamic,4940_Mdynamic,4941_Mdynamic,50906_Mdynamic,51424_Mdynamic,51890_Mdynamic,52179_Mdynamic,52180_Mdynamic,52181_Mdynamic,52182_Mdynamic,54718_Mdynamic,54719_Mdynamic,54722_Mdynamic,54724_Mdynamic,54945_Mdynamic,54951_Mdynamic,57304_Mdynamic,60075_Mdynamic,61474_Mdynamic,61490_Mdynamic,61784_Mdynamic,62549_Mdynamic,64745_Mdynamic,65162_Mdynamic,7073_Mdynamic,70973_Mdynamic,7113_Mdynamic,7114_Mdynamic,7126_Mdynamic,7430_Mdynamic,8604_Mdynamic,8623_Mdynamic,8687_Mdynamic,8728_Mdynamic,8733_Mdynamic,8734_Mdynamic,8738_Mdynamic	Adgrf5,Arrb1,Atxn1,Cav2,Cebpa,Cebpg,Cish,Cited2,Cpb2,Csf2rb,Ctgf,Cysltr2,Egfr,Esr1,Eya1,F11,Fas,Fgf9,Foxa2,Foxp1,Fras1,Fut8,Gbe1,Grb10,Hopx,Hs6st1,Igf1,Kifap3,Kl,Lama3,Lhx4,Lpl,Man2a1,Meox2,Nfib,Nos2,Notch2,Nox4,Nr3c1,Pcsk5,Ptch1,Pten,Ptprd,Rab38,Rarb,Runx1,Scgb1a1,Scnn1g,Slc34a2,Smad2,Socs1,Socs2,Sox9,Sp3,Spp1,Stab2,Tgfb2,Tns3,Unk,Vegfa,Wnt5a,Zfp521
Mouse Phenotype	MP:0013542	abnormal submandibular gland branching morphogenesis	267	1.9438e-05	0.183689	0.000687975	26.362	0.151734	4	0.000181935	0.00479616	2201	0.107187	1	0.460209	9.07259	0.110222	1	2	0.000907441	0.5	8728_Mdynamic,8733_Mdynamic,8734_Mdynamic,8738_Mdynamic	Egfr
Mouse Phenotype	MP:0003055	abnormal long bone epiphyseal plate morphology	268	2.01569e-05	0.190482	0.000710756	1.95278	23.5562	46	0.0282448	0.0551559	171	0.000353124	1	0.0195147	2.14524	11.1875	24	203	0.0217786	0.118227	12875_Mdynamic,12896_Mdynamic,1399_Mdynamic,17306_Mdynamic,18525_Mdynamic,18526_Mdynamic,18533_Mdynamic,19877_Mdynamic,22403_Mdynamic,22404_Mdynamic,22406_Mdynamic,22407_Mdynamic,23282_Mdynamic,23286_Mdynamic,23289_Mdynamic,28842_Mdynamic,31765_Mdynamic,35098_Mdynamic,38066_Mdynamic,42691_Mdynamic,44566_Mdynamic,4476_Mdynamic,4937_Mdynamic,4940_Mdynamic,4941_Mdynamic,53406_Mdynamic,54718_Mdynamic,54719_Mdynamic,54722_Mdynamic,54724_Mdynamic,5809_Mdynamic,5812_Mdynamic,5838_Mdynamic,5839_Mdynamic,5843_Mdynamic,5860_Mdynamic,67720_Mdynamic,68787_Mdynamic,68788_Mdynamic,70925_Mdynamic,7113_Mdynamic,7114_Mdynamic,7126_Mdynamic,7430_Mdynamic,8604_Mdynamic,8623_Mdynamic	Acvr1,Arid5b,Ctgf,Esr1,Ext1,Foxc1,Ghr,Igf1,Igfals,Ihh,Itgb1,Kl,Nfkb1,Poc1a,Ptch1,Pten,Rflna,Shox2,Sik3,Socs2,Sox9,Thrb,Tns3,Zfp521
Mouse Phenotype	MP:0000240	extramedullary hematopoiesis	269	2.05642e-05	0.194331	0.000722422	2.40619	12.0523	29	0.0144511	0.0347722	579	0.00602007	1	0.0982551	1.92125	9.36887	18	170	0.0163339	0.105882	12875_Mdynamic,12896_Mdynamic,13280_Mdynamic,14377_Mdynamic,14383_Mdynamic,22403_Mdynamic,22404_Mdynamic,22406_Mdynamic,22407_Mdynamic,25809_Mdynamic,25811_Mdynamic,25812_Mdynamic,25817_Mdynamic,25820_Mdynamic,27399_Mdynamic,27961_Mdynamic,29921_Mdynamic,30153_Mdynamic,31059_Mdynamic,31062_Mdynamic,34876_Mdynamic,35098_Mdynamic,43598_Mdynamic,44535_Mdynamic,44566_Mdynamic,47633_Mdynamic,53406_Mdynamic,53451_Mdynamic,60075_Mdynamic	Ahr,Cblb,Cebpa,Fbxo4,Jak2,Lrfn2,Ncor2,Nfkb1,Notch2,Ptch2,Pten,Runx1,Socs1,Socs3,Sox9,Tet2,Vegfa,Zfp36l2
Mouse Phenotype	MP:0009356	decreased liver triglyceride level	270	2.05984e-05	0.194655	0.000720945	2.9049	7.22916	21	0.00866805	0.0251799	1173	0.0280225	1	0.225756	1.99398	5.0151	10	91	0.00907441	0.10989	10587_Mdynamic,16_Mdynamic,22403_Mdynamic,22404_Mdynamic,22406_Mdynamic,22407_Mdynamic,30291_Mdynamic,42086_Mdynamic,42087_Mdynamic,47396_Mdynamic,47404_Mdynamic,47412_Mdynamic,47413_Mdynamic,47414_Mdynamic,60075_Mdynamic,68787_Mdynamic,68788_Mdynamic,71740_Mdynamic,71741_Mdynamic,71747_Mdynamic,7430_Mdynamic	Abhd5,Cebpa,Ghr,Plin5,Scp2,Sik3,Slc13a5,Slc2a2,Socs2,Sox17
Mouse Phenotype	MP:0013560	abnormal endocrine gland morphology	271	2.14174e-05	0.202395	0.000746844	1.45017	84.8177	123	0.1017	0.147482	256	0.00102173	1	0.0377162	1.42715	53.9537	77	979	0.069873	0.0786517	12875_Mdynamic,12896_Mdynamic,1399_Mdynamic,142_Mdynamic,14675_Mdynamic,16_Mdynamic,17306_Mdynamic,17805_Mdynamic,17806_Mdynamic,18525_Mdynamic,18526_Mdynamic,18533_Mdynamic,19877_Mdynamic,20279_Mdynamic,22403_Mdynamic,22404_Mdynamic,22406_Mdynamic,22407_Mdynamic,23756_Mdynamic,23757_Mdynamic,25007_Mdynamic,25809_Mdynamic,25811_Mdynamic,25812_Mdynamic,25817_Mdynamic,25820_Mdynamic,26398_Mdynamic,26400_Mdynamic,26401_Mdynamic,27335_Mdynamic,27961_Mdynamic,29921_Mdynamic,30153_Mdynamic,30435_Mdynamic,3075_Mdynamic,31059_Mdynamic,31062_Mdynamic,31765_Mdynamic,32399_Mdynamic,32455_Mdynamic,32456_Mdynamic,3298_Mdynamic,33281_Mdynamic,33484_Mdynamic,33491_Mdynamic,34545_Mdynamic,35098_Mdynamic,35121_Mdynamic,35279_Mdynamic,35285_Mdynamic,36667_Mdynamic,36669_Mdynamic,38473_Mdynamic,38476_Mdynamic,38826_Mdynamic,40279_Mdynamic,40288_Mdynamic,40293_Mdynamic,40654_Mdynamic,40726_Mdynamic,4101_Mdynamic,4189_Mdynamic,4194_Mdynamic,42086_Mdynamic,42087_Mdynamic,42864_Mdynamic,43598_Mdynamic,44535_Mdynamic,44566_Mdynamic,4476_Mdynamic,44772_Mdynamic,44780_Mdynamic,4689_Mdynamic,47119_Mdynamic,4754_Mdynamic,48828_Mdynamic,4912_Mdynamic,50089_Mdynamic,5028_Mdynamic,54718_Mdynamic,54719_Mdynamic,54722_Mdynamic,54724_Mdynamic,55073_Mdynamic,5809_Mdynamic,5812_Mdynamic,5838_Mdynamic,5839_Mdynamic,5843_Mdynamic,5860_Mdynamic,5958_Mdynamic,62964_Mdynamic,62965_Mdynamic,63118_Mdynamic,63616_Mdynamic,63759_Mdynamic,63773_Mdynamic,63804_Mdynamic,67720_Mdynamic,68787_Mdynamic,68788_Mdynamic,69363_Mdynamic,70096_Mdynamic,70103_Mdynamic,70114_Mdynamic,70116_Mdynamic,70118_Mdynamic,70119_Mdynamic,70122_Mdynamic,70123_Mdynamic,70124_Mdynamic,70129_Mdynamic,70973_Mdynamic,72037_Mdynamic,72391_Mdynamic,8024_Mdynamic,8687_Mdynamic,8728_Mdynamic,8733_Mdynamic,8734_Mdynamic,8738_Mdynamic,944_Mdynamic,946_Mdynamic	Abcd2,Apoa1,Arid5b,Arx,Avpr1a,Bcl10,Bcl6,Cd28,Cish,Cited2,Clec16a,Ctla4,Dab1,Dock1,Ece1,Efna5,Egfr,Esr1,Eya1,Eya4,Fas,Foxa1,Foxa2,Foxc1,Ghr,Glrb,Grb10,Hhex,Hmx3,Il13ra1,Insr,Irs2,Itgb1,Jarid2,Kifap3,Kl,Kmt2e,Lama2,Lhx4,Lrfn2,Madd,Manba,Mc2r,Nfkb1,Nhej1,Notch2,Nr3c1,Onecut1,Pax1,Pcsk5,Phf20,Prkcq,Prox1,Ptch1,Pten,Rarb,Runx1,Slc2a2,Smad2,Socs1,Sox17,Sox9,Sp3,Tet2,Tfam,Tg,Tgfb2,Tgm2,Thrb,Tle3,Tnfaip3,Trat1,Vegfa,Wasl,Wnt5a,Zfp36l2,Zfp521
Mouse Phenotype	MP:0008899	plush coat	272	2.18306e-05	0.206299	0.000758451	25.5846	0.156344	4	0.000187463	0.00479616	2201	0.107187	1	0.460209	9.07259	0.110222	1	2	0.000907441	0.5	8728_Mdynamic,8733_Mdynamic,8734_Mdynamic,8738_Mdynamic	Egfr
Mouse Phenotype	MP:0000160	kyphosis	273	2.18681e-05	0.206654	0.000756974	1.92995	24.3529	47	0.0292002	0.0563549	334	0.00204931	1	0.057982	1.89341	12.6755	24	230	0.0217786	0.104348	12875_Mdynamic,12896_Mdynamic,16760_Mdynamic,16761_Mdynamic,17849_Mdynamic,17851_Mdynamic,17862_Mdynamic,17863_Mdynamic,17866_Mdynamic,18525_Mdynamic,18526_Mdynamic,18533_Mdynamic,19223_Mdynamic,19258_Mdynamic,19259_Mdynamic,19615_Mdynamic,19619_Mdynamic,196_Mdynamic,35098_Mdynamic,37146_Mdynamic,37999_Mdynamic,40060_Mdynamic,40061_Mdynamic,40062_Mdynamic,40064_Mdynamic,40069_Mdynamic,40279_Mdynamic,40288_Mdynamic,40293_Mdynamic,42597_Mdynamic,42608_Mdynamic,42864_Mdynamic,4614_Mdynamic,46535_Mdynamic,5028_Mdynamic,53406_Mdynamic,54718_Mdynamic,54719_Mdynamic,54722_Mdynamic,54724_Mdynamic,55073_Mdynamic,58921_Mdynamic,67377_Mdynamic,70294_Mdynamic,70296_Mdynamic,9066_Mdynamic,9071_Mdynamic	Ankrd11,Atxn1,Col12a1,Efemp1,Grm1,Kl,Lama2,Mbnl1,Ndufs4,Neb,Pax1,Pdgfc,Plcb1,Ptch1,Pten,Ptprd,Rflna,Rxra,Slc30a5,Sox9,Sspn,Tram2,Wasl,Wdr37
Mouse Phenotype	MP:0003884	decreased macrophage cell number	274	2.21206e-05	0.20904	0.000762918	2.44109	11.4703	28	0.0137534	0.0335731	608	0.00703656	1	0.109368	2.03118	7.38488	15	134	0.0136116	0.11194	11008_Mdynamic,14397_Mdynamic,17306_Mdynamic,27369_Mdynamic,32066_Mdynamic,32399_Mdynamic,32455_Mdynamic,32456_Mdynamic,37883_Mdynamic,40035_Mdynamic,40049_Mdynamic,40050_Mdynamic,40051_Mdynamic,44566_Mdynamic,50089_Mdynamic,52179_Mdynamic,52180_Mdynamic,52181_Mdynamic,52182_Mdynamic,54718_Mdynamic,54719_Mdynamic,54722_Mdynamic,54724_Mdynamic,557_Mdynamic,560_Mdynamic,561_Mdynamic,58921_Mdynamic,67377_Mdynamic	Ankrd11,Arhgap15,Bhlhe41,Bmp2,Camk4,Cd47,Gmds,Il1rl2,Kl,Kmt2e,Meox2,Nfkb1,Nos2,Nr3c1,Spp1
Mouse Phenotype	MP:0009145	abnormal pancreatic acinus morphology	275	2.21803e-05	0.209603	0.000762194	3.21015	5.60722	18	0.00672328	0.0215827	2048	0.0926796	1	0.427648	1.91002	3.14133	6	57	0.00544465	0.105263	14397_Mdynamic,23654_Mdynamic,23655_Mdynamic,23661_Mdynamic,35098_Mdynamic,4189_Mdynamic,4194_Mdynamic,43598_Mdynamic,70096_Mdynamic,70103_Mdynamic,70114_Mdynamic,70116_Mdynamic,70118_Mdynamic,70119_Mdynamic,70122_Mdynamic,70123_Mdynamic,70124_Mdynamic,70129_Mdynamic	Meox2,Myc,Notch2,Onecut1,Prox1,Pten
Mouse Phenotype	MP:0010026	decreased liver cholesterol level	276	2.22695e-05	0.210447	0.000762488	5.44088	1.83794	10	0.00220376	0.0119904	1257	0.033114	1	0.248948	2.74927	1.81866	5	33	0.0045372	0.151515	42086_Mdynamic,42087_Mdynamic,47396_Mdynamic,47404_Mdynamic,47412_Mdynamic,47413_Mdynamic,47414_Mdynamic,60075_Mdynamic,68787_Mdynamic,68788_Mdynamic	Apoa1,Cebpa,Scp2,Sik3,Slc2a2
Mouse Phenotype	MP:0011999	abnormal tail length	277	2.30486e-05	0.217809	0.000786314	2.24161	14.7215	33	0.0176517	0.0395684	23	4.41107e-06	0.0416846	0.00181238	3.15569	6.33777	20	115	0.0181488	0.173913	12875_Mdynamic,12896_Mdynamic,1399_Mdynamic,14397_Mdynamic,18525_Mdynamic,18526_Mdynamic,18533_Mdynamic,19877_Mdynamic,20279_Mdynamic,21150_Mdynamic,23654_Mdynamic,23655_Mdynamic,23661_Mdynamic,28407_Mdynamic,3164_Mdynamic,3166_Mdynamic,34545_Mdynamic,35098_Mdynamic,40279_Mdynamic,40288_Mdynamic,40293_Mdynamic,4937_Mdynamic,4940_Mdynamic,4941_Mdynamic,55058_Mdynamic,55061_Mdynamic,55064_Mdynamic,58795_Mdynamic,58815_Mdynamic,62351_Mdynamic,64225_Mdynamic,67682_Mdynamic,891_Mdynamic	Ctgf,Fgf9,Fgfr1,Fzd7,Ihh,Meox2,Myc,Pappa2,Pard3,Pax1,Pcsk5,Ptch1,Pten,Slc13a1,Sox5,Sox6,Sox9,T,Thrb,Wnt5a
Mouse Phenotype	MP:0009378	abnormal endoplasmic reticulum morphology	278	2.35598e-05	0.22264	0.000800862	4.47617	2.68086	12	0.00321447	0.0143885	1501	0.0521536	1	0.328349	2.79157	1.43289	4	26	0.00362976	0.153846	18776_Mdynamic,25809_Mdynamic,25811_Mdynamic,25812_Mdynamic,25817_Mdynamic,25820_Mdynamic,50009_Mdynamic,50010_Mdynamic,50012_Mdynamic,50019_Mdynamic,8482_Mdynamic,8490_Mdynamic	Clec16a,Ell2,Magi2,Xbp1
Mouse Phenotype	MP:0002836	abnormal chorion morphology	279	2.38189e-05	0.225088	0.000806768	3.48551	4.59044	16	0.00550412	0.0191847	290	0.00147164	1	0.0479551	3.26613	2.75555	9	50	0.00816697	0.18	23340_Mdynamic,23342_Mdynamic,23654_Mdynamic,23655_Mdynamic,23661_Mdynamic,33484_Mdynamic,33491_Mdynamic,38066_Mdynamic,39016_Mdynamic,40035_Mdynamic,40049_Mdynamic,40050_Mdynamic,40051_Mdynamic,40910_Mdynamic,43598_Mdynamic,64225_Mdynamic	Acvr1,Bmp2,Enpp2,Fgfr1,Hnf4a,Hsd17b12,Myc,Notch2,Smad2
Mouse Phenotype	MP:0005144	abnormal circulating VLDL cholesterol level	280	2.54486e-05	0.24049	0.000858891	3.64777	4.1121	15	0.00493058	0.0179856	2021	0.0867458	1	0.405615	1.94413	3.08622	6	56	0.00544465	0.107143	13746_Mdynamic,13747_Mdynamic,22403_Mdynamic,22404_Mdynamic,22406_Mdynamic,22407_Mdynamic,47396_Mdynamic,47404_Mdynamic,47412_Mdynamic,47413_Mdynamic,47414_Mdynamic,60075_Mdynamic,65162_Mdynamic,68787_Mdynamic,68788_Mdynamic	Apoa1,Apob,Cebpa,Ghr,Lpl,Scp2
Mouse Phenotype	MP:0001870	salivary gland inflammation	281	2.71355e-05	0.25643	0.000912563	4.80491	2.28932	11	0.00274499	0.0131895	853	0.014823	1	0.164217	2.94246	2.03911	6	37	0.00544465	0.162162	25809_Mdynamic,25811_Mdynamic,25812_Mdynamic,25817_Mdynamic,25820_Mdynamic,35121_Mdynamic,56224_Mdynamic,64699_Mdynamic,68232_Mdynamic,944_Mdynamic,946_Mdynamic	Ctla4,Fas,Il12rb2,Mtus1,Socs1,St14
Mouse Phenotype	MP:0000452	abnormal mouth morphology	282	2.71435e-05	0.256506	0.000909597	1.52651	63.5436	97	0.0761913	0.116307	146	0.000226239	1	0.0146435	1.67343	30.4764	51	553	0.0462795	0.0922242	10358_Mdynamic,11008_Mdynamic,12861_Mdynamic,12863_Mdynamic,12875_Mdynamic,12896_Mdynamic,142_Mdynamic,14397_Mdynamic,16860_Mdynamic,17278_Mdynamic,18525_Mdynamic,18526_Mdynamic,18533_Mdynamic,20279_Mdynamic,21150_Mdynamic,23282_Mdynamic,23286_Mdynamic,23289_Mdynamic,27327_Mdynamic,27369_Mdynamic,29921_Mdynamic,30435_Mdynamic,31648_Mdynamic,31649_Mdynamic,33619_Mdynamic,33620_Mdynamic,33621_Mdynamic,34545_Mdynamic,3698_Mdynamic,3699_Mdynamic,3705_Mdynamic,3707_Mdynamic,38066_Mdynamic,38207_Mdynamic,38208_Mdynamic,38473_Mdynamic,38476_Mdynamic,40035_Mdynamic,40049_Mdynamic,40050_Mdynamic,40051_Mdynamic,40279_Mdynamic,40288_Mdynamic,40293_Mdynamic,4101_Mdynamic,42665_Mdynamic,42691_Mdynamic,42864_Mdynamic,43598_Mdynamic,44566_Mdynamic,48828_Mdynamic,4912_Mdynamic,49242_Mdynamic,4937_Mdynamic,4940_Mdynamic,4941_Mdynamic,51890_Mdynamic,52179_Mdynamic,52180_Mdynamic,52181_Mdynamic,52182_Mdynamic,53406_Mdynamic,53451_Mdynamic,549_Mdynamic,557_Mdynamic,55906_Mdynamic,560_Mdynamic,561_Mdynamic,5809_Mdynamic,5812_Mdynamic,5838_Mdynamic,5839_Mdynamic,5843_Mdynamic,5860_Mdynamic,58795_Mdynamic,58815_Mdynamic,64225_Mdynamic,67720_Mdynamic,68232_Mdynamic,68568_Mdynamic,70096_Mdynamic,70103_Mdynamic,70114_Mdynamic,70116_Mdynamic,70118_Mdynamic,70119_Mdynamic,70122_Mdynamic,70123_Mdynamic,70124_Mdynamic,70129_Mdynamic,70765_Mdynamic,71565_Mdynamic,8728_Mdynamic,8733_Mdynamic,8734_Mdynamic,8738_Mdynamic,891_Mdynamic	Acvr1,Arid5b,Bbx,Bmp2,Csrnp1,Ctgf,Dhrs3,Ece1,Efna5,Egfr,Ext1,Eya1,Eya4,Fgf9,Fgfr1,Fign,Foxa2,Foxq1,Fras1,Fzd7,Grem2,Il1r1,Inhba,Itgb1,Kcnj2,Lama3,Meox2,Myh10,Ncor2,Nectin1,Nectin3,Nfkb1,Nos2,Notch2,Pcsk5,Pdgfc,Ptch1,Ryk,Sall3,Shox2,Snx10,Sox5,Sox9,Sp3,Spp1,St14,Tgfb2,Tiparp,Vegfa,Wdr72,Wnt5a
Mouse Phenotype	MP:0011636	disorganized mitochondrial cristae	283	2.71972e-05	0.257013	0.000908173	8.35561	0.837761	7	0.00100451	0.00839329	1223	0.0315179	1	0.243536	4.18735	0.716443	3	13	0.00272232	0.230769	25809_Mdynamic,25811_Mdynamic,25812_Mdynamic,25817_Mdynamic,25820_Mdynamic,5958_Mdynamic,753_Mdynamic	Clec16a,Hspd1,Tfam
Mouse Phenotype	MP:0020148	abnormal sensitivity to induced morbidity/mortality	284	2.7208e-05	0.257116	0.000905337	1.69324	39.569	67	0.0474449	0.0803357	238	0.000909118	1	0.0360973	1.64956	26.0675	43	473	0.03902	0.0909091	10115_Mdynamic,11008_Mdynamic,14377_Mdynamic,14383_Mdynamic,16036_Mdynamic,18525_Mdynamic,18526_Mdynamic,18533_Mdynamic,18772_Mdynamic,18776_Mdynamic,19532_Mdynamic,19877_Mdynamic,20016_Mdynamic,21822_Mdynamic,25809_Mdynamic,25811_Mdynamic,25812_Mdynamic,25817_Mdynamic,25820_Mdynamic,27337_Mdynamic,2908_Mdynamic,31352_Mdynamic,31354_Mdynamic,32399_Mdynamic,32455_Mdynamic,32456_Mdynamic,33094_Mdynamic,33099_Mdynamic,3325_Mdynamic,35121_Mdynamic,39085_Mdynamic,40726_Mdynamic,42068_Mdynamic,42069_Mdynamic,42414_Mdynamic,43326_Mdynamic,44625_Mdynamic,4754_Mdynamic,50089_Mdynamic,51938_Mdynamic,52179_Mdynamic,52180_Mdynamic,52181_Mdynamic,52182_Mdynamic,53712_Mdynamic,54718_Mdynamic,54719_Mdynamic,54722_Mdynamic,54724_Mdynamic,549_Mdynamic,557_Mdynamic,560_Mdynamic,561_Mdynamic,57889_Mdynamic,58699_Mdynamic,61474_Mdynamic,61994_Mdynamic,63616_Mdynamic,64021_Mdynamic,65162_Mdynamic,66607_Mdynamic,67720_Mdynamic,72391_Mdynamic,8728_Mdynamic,8733_Mdynamic,8734_Mdynamic,8738_Mdynamic	Adh1,Adh7,Ahr,Antxr2,Arx,Atp1b1,Atp8b1,Cd44,Cpb2,Egfr,Erc1,Fas,Hp,Hpx,Il1r1,Insr,Itgb1,Ivns1abp,Kl,Kmt2e,Lat2,Lpl,Map2k3,Map3k1,Map3k8,Mcph1,Mgst2,Nos2,Nox4,Nr3c1,Pcsk1,Pglyrp3,Pld1,Ptch1,Retnlb,Serpina10,Slco1b2,Socs1,Spp1,Tgm2,Thrb,Tnfaip3,Vcl
Mouse Phenotype	MP:0003925	abnormal cellular glucose import	285	2.75092e-05	0.259962	0.000912146	2.69139	8.54576	23	0.0102467	0.0275779	145	0.00021288	1	0.0138739	2.98862	4.68444	14	85	0.0127042	0.164706	10587_Mdynamic,11135_Mdynamic,19223_Mdynamic,19258_Mdynamic,19259_Mdynamic,19877_Mdynamic,36667_Mdynamic,36669_Mdynamic,42086_Mdynamic,42087_Mdynamic,47165_Mdynamic,49912_Mdynamic,60075_Mdynamic,61293_Mdynamic,61294_Mdynamic,65162_Mdynamic,67720_Mdynamic,71740_Mdynamic,71741_Mdynamic,71747_Mdynamic,7644_Mdynamic,7645_Mdynamic,7647_Mdynamic	Abhd5,Cdk5r1,Cebpa,Crtc3,Itgb1,Lpl,Myf5,Pik3r1,Prkaa2,Prkcq,Slc13a5,Slc2a2,Steap4,Thrb
Mouse Phenotype	MP:0009146	abnormal pancreatic acinar cell morphology	286	2.81475e-05	0.265994	0.00093005	3.28351	5.17739	17	0.0062079	0.0203837	2597	0.148358	1	0.539848	1.77894	2.81066	5	51	0.0045372	0.0980392	14397_Mdynamic,23654_Mdynamic,23655_Mdynamic,23661_Mdynamic,35098_Mdynamic,4189_Mdynamic,4194_Mdynamic,70096_Mdynamic,70103_Mdynamic,70114_Mdynamic,70116_Mdynamic,70118_Mdynamic,70119_Mdynamic,70122_Mdynamic,70123_Mdynamic,70124_Mdynamic,70129_Mdynamic	Meox2,Myc,Onecut1,Prox1,Pten
Mouse Phenotype	MP:0004686	decreased length of long bones	287	2.8366e-05	0.268058	0.000934002	1.72393	36.5444	63	0.0438182	0.0755396	75	3.81979e-05	0.36097	0.00481293	2.02221	18.2969	37	332	0.0335753	0.111446	12875_Mdynamic,12896_Mdynamic,1399_Mdynamic,14024_Mdynamic,14397_Mdynamic,17306_Mdynamic,18525_Mdynamic,18526_Mdynamic,18533_Mdynamic,19877_Mdynamic,20279_Mdynamic,21150_Mdynamic,21648_Mdynamic,21650_Mdynamic,22403_Mdynamic,22404_Mdynamic,22406_Mdynamic,22407_Mdynamic,27369_Mdynamic,28842_Mdynamic,29801_Mdynamic,29802_Mdynamic,3164_Mdynamic,3166_Mdynamic,31765_Mdynamic,38066_Mdynamic,38527_Mdynamic,39085_Mdynamic,40035_Mdynamic,40049_Mdynamic,40050_Mdynamic,40051_Mdynamic,4101_Mdynamic,43598_Mdynamic,44566_Mdynamic,4476_Mdynamic,53406_Mdynamic,54718_Mdynamic,54719_Mdynamic,54722_Mdynamic,54724_Mdynamic,55058_Mdynamic,55061_Mdynamic,55064_Mdynamic,57889_Mdynamic,5809_Mdynamic,5812_Mdynamic,5838_Mdynamic,5839_Mdynamic,5843_Mdynamic,5860_Mdynamic,64225_Mdynamic,67720_Mdynamic,68787_Mdynamic,68788_Mdynamic,70294_Mdynamic,70296_Mdynamic,70765_Mdynamic,70925_Mdynamic,7113_Mdynamic,7114_Mdynamic,7126_Mdynamic,7525_Mdynamic	Acvr1,Adgrf5,Arid5b,Atp2b1,Bbx,Bmp2,Cd44,Col12a1,Esr1,Fgf9,Fgfr1,Foxc1,Ghr,Igf1,Igfals,Ihh,Itgb1,Itgb1bp1,Kl,Lnpk,Meox2,Nfkb1,Notch2,Pappa2,Poc1a,Ptch1,Rflna,Ryk,Sik3,Slc13a1,Slc39a14,Sox9,Tgfb2,Thrb,Wnt5a,Wnt5b,Zfp521
Mouse Phenotype	MP:0008376	small malleus manubrium	288	2.83848e-05	0.268237	0.000931378	6.90028	1.15937	8	0.00139014	0.00959233	299	0.00153491	1	0.0485112	10.8871	0.275555	3	5	0.00272232	0.6	23654_Mdynamic,23655_Mdynamic,23661_Mdynamic,38066_Mdynamic,54718_Mdynamic,54719_Mdynamic,54722_Mdynamic,54724_Mdynamic	Acvr1,Kl,Myc
Mouse Phenotype	MP:0012153	increased b wave latency	289	2.86373e-05	0.270622	0.000936409	23.8526	0.167697	4	0.000201075	0.00479616	1584	0.055111	1	0.328787	18.1452	0.055111	1	1	0.000907441	1	54718_Mdynamic,54719_Mdynamic,54722_Mdynamic,54724_Mdynamic	Kl
Mouse Phenotype	MP:0009212	vulva atrophy	289	2.86373e-05	0.270622	0.000936409	23.8526	0.167697	4	0.000201075	0.00479616	1584	0.055111	1	0.328787	18.1452	0.055111	1	1	0.000907441	1	54718_Mdynamic,54719_Mdynamic,54722_Mdynamic,54724_Mdynamic	Kl
Mouse Phenotype	MP:0012151	increased a wave latency	289	2.86373e-05	0.270622	0.000936409	23.8526	0.167697	4	0.000201075	0.00479616	1584	0.055111	1	0.328787	18.1452	0.055111	1	1	0.000907441	1	54718_Mdynamic,54719_Mdynamic,54722_Mdynamic,54724_Mdynamic	Kl
Mouse Phenotype	MP:0020151	abnormal circulating non-HDL cholesterol level	292	2.87902e-05	0.272068	0.000931738	2.3609	12.2834	29	0.0147283	0.0347722	1182	0.0282252	1	0.225658	1.72264	8.70754	15	158	0.0136116	0.0949367	11008_Mdynamic,13746_Mdynamic,13747_Mdynamic,16107_Mdynamic,16109_Mdynamic,16116_Mdynamic,22403_Mdynamic,22404_Mdynamic,22406_Mdynamic,22407_Mdynamic,2787_Mdynamic,32066_Mdynamic,4189_Mdynamic,4194_Mdynamic,42913_Mdynamic,42921_Mdynamic,42922_Mdynamic,47396_Mdynamic,47404_Mdynamic,47412_Mdynamic,47413_Mdynamic,47414_Mdynamic,53451_Mdynamic,57304_Mdynamic,58044_Mdynamic,60075_Mdynamic,65162_Mdynamic,68787_Mdynamic,68788_Mdynamic	Apoa1,Apob,Apobec1,Cebpa,Eif4e3,Fgg,Ghr,Lpl,Nos2,Nr5a2,Scarb1,Scp2,Serpina12,Smyd2,Stard4
Mouse Phenotype	MP:0002970	abnormal white adipose tissue morphology	293	2.89846e-05	0.273904	0.000934827	1.86415	26.8218	50	0.0321605	0.059952	1167	0.0272388	1	0.220571	1.50708	16.5884	25	301	0.022686	0.0830565	11008_Mdynamic,14091_Mdynamic,18772_Mdynamic,18776_Mdynamic,22403_Mdynamic,22404_Mdynamic,22406_Mdynamic,22407_Mdynamic,23654_Mdynamic,23655_Mdynamic,23661_Mdynamic,35098_Mdynamic,36492_Mdynamic,4476_Mdynamic,46535_Mdynamic,47899_Mdynamic,49912_Mdynamic,53406_Mdynamic,53451_Mdynamic,54718_Mdynamic,54719_Mdynamic,54722_Mdynamic,54724_Mdynamic,57553_Mdynamic,5809_Mdynamic,5812_Mdynamic,5838_Mdynamic,5839_Mdynamic,5843_Mdynamic,5860_Mdynamic,5958_Mdynamic,60075_Mdynamic,61293_Mdynamic,61294_Mdynamic,63616_Mdynamic,63759_Mdynamic,63773_Mdynamic,63804_Mdynamic,64699_Mdynamic,68787_Mdynamic,68788_Mdynamic,7113_Mdynamic,7114_Mdynamic,7126_Mdynamic,8728_Mdynamic,8733_Mdynamic,8734_Mdynamic,8738_Mdynamic,9066_Mdynamic,9071_Mdynamic	Arid5b,Cebpa,Cidec,Crtc3,Efemp1,Egfr,Esr1,Fgl1,Ghr,Id2,Igf1,Insr,Irs2,Kl,Mfsd2a,Myc,Ncor2,Nos2,Pcsk1,Phyh,Pten,Ptprd,Sik3,Steap4,Tfam
Mouse Phenotype	MP:0004130	abnormal muscle cell glucose uptake	294	3.06199e-05	0.289358	0.00098421	2.74482	8.01511	22	0.00961044	0.0263789	144	0.000210265	1	0.0137987	3.14517	4.13333	13	75	0.0117967	0.173333	10587_Mdynamic,19223_Mdynamic,19258_Mdynamic,19259_Mdynamic,19877_Mdynamic,36667_Mdynamic,36669_Mdynamic,42086_Mdynamic,42087_Mdynamic,47165_Mdynamic,49912_Mdynamic,60075_Mdynamic,61293_Mdynamic,61294_Mdynamic,65162_Mdynamic,67720_Mdynamic,71740_Mdynamic,71741_Mdynamic,71747_Mdynamic,7644_Mdynamic,7645_Mdynamic,7647_Mdynamic	Abhd5,Cebpa,Crtc3,Itgb1,Lpl,Myf5,Pik3r1,Prkaa2,Prkcq,Slc13a5,Slc2a2,Steap4,Thrb
Mouse Phenotype	MP:0008874	decreased physiological sensitivity to xenobiotic	295	3.07673e-05	0.290751	0.000985596	1.9184	23.9783	46	0.0287509	0.0551559	201	0.000594496	1	0.0279502	1.89671	15.8169	30	287	0.0272232	0.10453	14377_Mdynamic,14383_Mdynamic,14675_Mdynamic,16799_Mdynamic,21198_Mdynamic,21599_Mdynamic,21601_Mdynamic,26939_Mdynamic,32399_Mdynamic,32455_Mdynamic,32456_Mdynamic,32533_Mdynamic,3325_Mdynamic,36667_Mdynamic,36669_Mdynamic,37721_Mdynamic,40279_Mdynamic,40288_Mdynamic,40293_Mdynamic,42414_Mdynamic,4476_Mdynamic,45860_Mdynamic,47508_Mdynamic,4937_Mdynamic,4940_Mdynamic,4941_Mdynamic,50906_Mdynamic,52095_Mdynamic,52179_Mdynamic,52180_Mdynamic,52181_Mdynamic,52182_Mdynamic,549_Mdynamic,55097_Mdynamic,55098_Mdynamic,557_Mdynamic,560_Mdynamic,561_Mdynamic,56224_Mdynamic,58699_Mdynamic,59710_Mdynamic,61474_Mdynamic,67720_Mdynamic,7644_Mdynamic,7645_Mdynamic,7647_Mdynamic	Ahr,Atp1b1,Chrm3,Ctgf,Cyp2f2,Dab2ip,Esr1,Faf1,Foxa1,Foxa2,Gabbr2,Grm8,Il1r1,Il1rl2,Il23r,Itgb1,Kalrn,Kcnn2,Loxl2,Mapk10,Mgst2,Myf5,Nox4,Nr3c1,Prkcq,Slc34a2,Slco1b2,Spata13,Spp1,Tyr
Mouse Phenotype	MP:0005018	decreased T cell number	296	3.0922e-05	0.292213	0.000987205	1.55529	57.2242	89	0.0686142	0.106715	674	0.00875833	1	0.122799	1.38802	39.6248	55	719	0.0499093	0.0764951	12875_Mdynamic,12896_Mdynamic,1399_Mdynamic,14091_Mdynamic,16911_Mdynamic,17306_Mdynamic,17805_Mdynamic,17806_Mdynamic,18525_Mdynamic,18526_Mdynamic,18533_Mdynamic,18772_Mdynamic,18776_Mdynamic,19140_Mdynamic,196_Mdynamic,23654_Mdynamic,23655_Mdynamic,23661_Mdynamic,23786_Mdynamic,23792_Mdynamic,23825_Mdynamic,24881_Mdynamic,25809_Mdynamic,25811_Mdynamic,25812_Mdynamic,25817_Mdynamic,25820_Mdynamic,26398_Mdynamic,26400_Mdynamic,26401_Mdynamic,27369_Mdynamic,27399_Mdynamic,27961_Mdynamic,28392_Mdynamic,30153_Mdynamic,31968_Mdynamic,32399_Mdynamic,32455_Mdynamic,32456_Mdynamic,32825_Mdynamic,3298_Mdynamic,34876_Mdynamic,35098_Mdynamic,35121_Mdynamic,36667_Mdynamic,36669_Mdynamic,38473_Mdynamic,38476_Mdynamic,38630_Mdynamic,40279_Mdynamic,40288_Mdynamic,40293_Mdynamic,40654_Mdynamic,4101_Mdynamic,42086_Mdynamic,42087_Mdynamic,44566_Mdynamic,4476_Mdynamic,44772_Mdynamic,44780_Mdynamic,50089_Mdynamic,5028_Mdynamic,52179_Mdynamic,52180_Mdynamic,52181_Mdynamic,52182_Mdynamic,53224_Mdynamic,549_Mdynamic,55073_Mdynamic,557_Mdynamic,560_Mdynamic,561_Mdynamic,57304_Mdynamic,5809_Mdynamic,5812_Mdynamic,5838_Mdynamic,5839_Mdynamic,5843_Mdynamic,5860_Mdynamic,62281_Mdynamic,62282_Mdynamic,62292_Mdynamic,63326_Mdynamic,63743_Mdynamic,68232_Mdynamic,8482_Mdynamic,8490_Mdynamic,944_Mdynamic,946_Mdynamic	Adamts19,Arid5b,Bcl10,Bcl6,Cblb,Ccr6,Cd28,Cd47,Cd83,Ctla4,Ddah1,Elmo1,Enc1,Esr1,Fas,Foxp1,Gmds,Id2,Ifitm1,Il1r1,Il1rl2,Itga4,Jak2,Kifap3,Kmt2e,Lama2,Lrfn2,Lyplal1,Myc,Nfkb1,Nhej1,Nr3c1,Orai1,Pax1,Pcsk1,Phf20,Pik3c3,Prkcq,Ptch1,Pten,Rras2,Runx1,Socs1,Sox9,Sp3,Spp1,St14,St3gal1,Tbc1d22a,Tnfsf13b,Tnik,Tram2,Wasl,Xbp1,Zfat
Mouse Phenotype	MP:0004985	decreased osteoclast cell number	297	3.09417e-05	0.292399	0.000984508	3.12775	5.75494	18	0.00690041	0.0215827	722	0.00992883	1	0.129955	2.47434	3.63733	9	66	0.00816697	0.136364	11008_Mdynamic,14397_Mdynamic,27369_Mdynamic,32066_Mdynamic,40035_Mdynamic,40049_Mdynamic,40050_Mdynamic,40051_Mdynamic,44566_Mdynamic,52179_Mdynamic,52180_Mdynamic,52181_Mdynamic,52182_Mdynamic,54718_Mdynamic,54719_Mdynamic,54722_Mdynamic,54724_Mdynamic,67377_Mdynamic	Ankrd11,Bmp2,Camk4,Cd47,Kl,Meox2,Nfkb1,Nos2,Spp1
Mouse Phenotype	MP:0000230	abnormal systemic arterial blood pressure	298	3.13229e-05	0.296002	0.000993295	1.91695	23.9964	46	0.0287727	0.0551559	813	0.0123966	1	0.144094	1.65611	13.888	23	252	0.0208711	0.0912698	11008_Mdynamic,13746_Mdynamic,13747_Mdynamic,18772_Mdynamic,18776_Mdynamic,22403_Mdynamic,22404_Mdynamic,22406_Mdynamic,22407_Mdynamic,26953_Mdynamic,27369_Mdynamic,27779_Mdynamic,27780_Mdynamic,32399_Mdynamic,32455_Mdynamic,32456_Mdynamic,35098_Mdynamic,39085_Mdynamic,42755_Mdynamic,44772_Mdynamic,44780_Mdynamic,52179_Mdynamic,52180_Mdynamic,52181_Mdynamic,52182_Mdynamic,549_Mdynamic,557_Mdynamic,560_Mdynamic,561_Mdynamic,62549_Mdynamic,63759_Mdynamic,63773_Mdynamic,63804_Mdynamic,65500_Mdynamic,67808_Mdynamic,7113_Mdynamic,7114_Mdynamic,7126_Mdynamic,7525_Mdynamic,8024_Mdynamic,8673_Mdynamic,8687_Mdynamic,8728_Mdynamic,8733_Mdynamic,8734_Mdynamic,8738_Mdynamic	Apob,Arhgap42,Atp2b1,Avpr1a,Bach1,Cd44,Cd47,Ddah1,Ddc,Egfr,Ghr,Igf1,Il1r1,Irs2,Mylk,Nos2,Nr3c1,Nr3c2,Pcsk1,Ppm1l,Rnls,Scnn1b,Spp1
Mouse Phenotype	MP:0002534	abnormal type IV hypersensitivity reaction	299	3.13885e-05	0.296621	0.000992044	3.12423	5.76143	18	0.00690818	0.0215827	2612	0.15283	1	0.552927	1.52802	5.23555	8	95	0.00725953	0.0842105	14377_Mdynamic,14383_Mdynamic,17805_Mdynamic,17806_Mdynamic,18053_Mdynamic,18079_Mdynamic,39085_Mdynamic,52179_Mdynamic,52180_Mdynamic,52181_Mdynamic,52182_Mdynamic,549_Mdynamic,557_Mdynamic,560_Mdynamic,561_Mdynamic,64195_Mdynamic,944_Mdynamic,946_Mdynamic	Ahr,Cd28,Cd44,Cd83,Gadd45g,Ido2,Il1r1,Spp1
Mouse Phenotype	MP:0010923	calcified pulmonary alveolus	300	3.14576e-05	0.297274	0.000990913	14.3754	0.347815	5	0.000417045	0.0059952	675	0.00876995	1	0.122779	12.0968	0.165333	2	3	0.00181488	0.666667	50906_Mdynamic,54718_Mdynamic,54719_Mdynamic,54722_Mdynamic,54724_Mdynamic	Kl,Slc34a2
Mouse Phenotype	MP:0008838	decreased transforming growth factor level	301	3.19902e-05	0.302307	0.00100434	6.78314	1.17939	8	0.00141414	0.00959233	857	0.0149594	1	0.164955	5.44356	0.55111	3	10	0.00272232	0.3	39085_Mdynamic,549_Mdynamic,557_Mdynamic,560_Mdynamic,561_Mdynamic,62281_Mdynamic,62282_Mdynamic,62292_Mdynamic	Cd44,Il1r1,Spon1
Mouse Phenotype	MP:0008474	absent spleen germinal center	302	3.20387e-05	0.302765	0.00100253	6.78167	1.17965	8	0.00141445	0.00959233	5063	0.532954	1	0.99475	1.13407	1.76355	2	32	0.00181488	0.0625	25809_Mdynamic,25811_Mdynamic,25812_Mdynamic,25817_Mdynamic,25820_Mdynamic,26398_Mdynamic,26400_Mdynamic,26401_Mdynamic	Bcl6,Socs1
Mouse Phenotype	MP:0005457	abnormal percent body fat/body weight	303	3.21143e-05	0.30348	0.00100158	2.2032	14.9782	33	0.0179595	0.0395684	461	0.00377852	1	0.0774555	2.05646	8.26665	17	150	0.0154265	0.113333	12875_Mdynamic,12896_Mdynamic,21198_Mdynamic,22403_Mdynamic,22404_Mdynamic,22406_Mdynamic,22407_Mdynamic,24479_Mdynamic,33281_Mdynamic,47165_Mdynamic,48315_Mdynamic,49912_Mdynamic,53406_Mdynamic,53451_Mdynamic,549_Mdynamic,55097_Mdynamic,55098_Mdynamic,557_Mdynamic,560_Mdynamic,561_Mdynamic,56401_Mdynamic,57553_Mdynamic,5809_Mdynamic,5812_Mdynamic,5838_Mdynamic,5839_Mdynamic,5843_Mdynamic,5860_Mdynamic,63616_Mdynamic,64964_Mdynamic,7113_Mdynamic,7114_Mdynamic,7126_Mdynamic	Arid5b,C1qtnf9,Cidec,Ghr,Gpm6a,Grm8,Igf1,Il1r1,Insr,Mc2r,Mchr1,Ncor2,Prkaa2,Retsat,Sdc3,Sox9,Steap4
Mouse Phenotype	MP:0004701	decreased circulating insulin-like growth factor I level	304	3.26032e-05	0.308101	0.00101349	3.11492	5.77865	18	0.00692883	0.0215827	956	0.0182726	1	0.180624	2.3797	3.36177	8	61	0.00725953	0.131148	19877_Mdynamic,21648_Mdynamic,21650_Mdynamic,22403_Mdynamic,22404_Mdynamic,22406_Mdynamic,22407_Mdynamic,4476_Mdynamic,55058_Mdynamic,55061_Mdynamic,55064_Mdynamic,7113_Mdynamic,7114_Mdynamic,7126_Mdynamic,7430_Mdynamic,7644_Mdynamic,7645_Mdynamic,7647_Mdynamic	Esr1,Ghr,Igf1,Myf5,Slc13a1,Slc39a14,Socs2,Thrb
Mouse Phenotype	MP:0010816	decreased type I pneumocyte number	305	3.27577e-05	0.30956	0.00101495	5.19467	1.92505	10	0.00230821	0.0119904	570	0.00588494	1	0.0975661	5.18434	0.771554	4	14	0.00362976	0.285714	32399_Mdynamic,32455_Mdynamic,32456_Mdynamic,40279_Mdynamic,40288_Mdynamic,40293_Mdynamic,60075_Mdynamic,7113_Mdynamic,7114_Mdynamic,7126_Mdynamic	Cebpa,Foxa2,Igf1,Nr3c1
Mouse Phenotype	MP:0004789	increased bile salt level	306	3.2772e-05	0.309695	0.00101208	5.84786	1.53902	9	0.00184535	0.0107914	581	0.0060443	1	0.098311	4.12391	1.21244	5	22	0.0045372	0.227273	2787_Mdynamic,33094_Mdynamic,33099_Mdynamic,55058_Mdynamic,55061_Mdynamic,55064_Mdynamic,63616_Mdynamic,68787_Mdynamic,68788_Mdynamic	Atp8b1,Insr,Nr5a2,Sik3,Slc13a1
Mouse Phenotype	MP:0005311	abnormal circulating amino acid level	307	3.33383e-05	0.315047	0.00102621	2.08863	17.715	37	0.021241	0.0443645	1477	0.0481989	1	0.308381	1.49343	13.392	20	243	0.0181488	0.0823045	11008_Mdynamic,17805_Mdynamic,17806_Mdynamic,19615_Mdynamic,19619_Mdynamic,20102_Mdynamic,29921_Mdynamic,34193_Mdynamic,35121_Mdynamic,37146_Mdynamic,39085_Mdynamic,44591_Mdynamic,44772_Mdynamic,44780_Mdynamic,50009_Mdynamic,50010_Mdynamic,50012_Mdynamic,50019_Mdynamic,50906_Mdynamic,52179_Mdynamic,52180_Mdynamic,52181_Mdynamic,52182_Mdynamic,549_Mdynamic,557_Mdynamic,560_Mdynamic,561_Mdynamic,581_Mdynamic,60075_Mdynamic,7113_Mdynamic,7114_Mdynamic,8673_Mdynamic,8687_Mdynamic,8728_Mdynamic,8733_Mdynamic,8734_Mdynamic,8738_Mdynamic	Cd44,Cebpa,Ddah1,Ddc,Egfr,Fas,Il1r1,Jarid2,Lrmda,Magi2,Ndufs4,Nos2,Pah,Pou3f3,Ppp3ca,Rxra,Slc22a8,Slc34a2,Spp1,Vegfa
Mouse Phenotype	MP:0004754	abnormal kidney collecting duct morphology	308	3.33824e-05	0.315464	0.00102423	2.89666	6.90449	20	0.00827877	0.0239808	929	0.0170606	1	0.173544	2.26815	3.96799	9	72	0.00816697	0.125	18525_Mdynamic,18526_Mdynamic,18533_Mdynamic,35098_Mdynamic,41888_Mdynamic,43598_Mdynamic,52179_Mdynamic,52180_Mdynamic,52181_Mdynamic,52182_Mdynamic,54718_Mdynamic,54719_Mdynamic,54722_Mdynamic,54724_Mdynamic,67036_Mdynamic,67720_Mdynamic,8728_Mdynamic,8733_Mdynamic,8734_Mdynamic,8738_Mdynamic	Car2,Egfr,Hsd17b2,Itgb1,Kl,Notch2,Ptch1,Pten,Spp1
Mouse Phenotype	MP:0013590	enlarged thymus medulla	309	3.41993e-05	0.323183	0.0010459	14.1227	0.354039	5	0.000424507	0.0059952	3401	0.246833	1	0.685849	3.62904	0.275555	1	5	0.000907441	0.2	25809_Mdynamic,25811_Mdynamic,25812_Mdynamic,25817_Mdynamic,25820_Mdynamic	Socs1
Mouse Phenotype	MP:0000066	osteoporosis	310	3.45937e-05	0.326911	0.00105455	3.10042	5.80567	18	0.00696123	0.0215827	282	0.0013227	1	0.0443245	3.07546	3.25155	10	59	0.00907441	0.169491	12875_Mdynamic,12896_Mdynamic,14397_Mdynamic,19877_Mdynamic,21648_Mdynamic,21650_Mdynamic,24479_Mdynamic,32399_Mdynamic,32455_Mdynamic,32456_Mdynamic,32_Mdynamic,4476_Mdynamic,54718_Mdynamic,54719_Mdynamic,54722_Mdynamic,54724_Mdynamic,9066_Mdynamic,9071_Mdynamic	Atp6v1h,Efemp1,Esr1,Kl,Mchr1,Meox2,Nr3c1,Slc39a14,Sox9,Thrb
Mouse Phenotype	MP:0008272	abnormal endochondral bone ossification	311	3.4816e-05	0.329012	0.00105791	2.08421	17.7525	37	0.021286	0.0443645	628	0.00752501	1	0.113235	2.01613	7.43999	15	135	0.0136116	0.111111	12875_Mdynamic,12896_Mdynamic,1399_Mdynamic,17306_Mdynamic,18525_Mdynamic,18526_Mdynamic,18533_Mdynamic,19877_Mdynamic,22403_Mdynamic,22404_Mdynamic,22406_Mdynamic,22407_Mdynamic,23321_Mdynamic,38473_Mdynamic,38476_Mdynamic,40035_Mdynamic,40049_Mdynamic,40050_Mdynamic,40051_Mdynamic,4937_Mdynamic,4940_Mdynamic,4941_Mdynamic,53406_Mdynamic,5809_Mdynamic,5812_Mdynamic,5838_Mdynamic,5839_Mdynamic,5843_Mdynamic,5860_Mdynamic,58795_Mdynamic,58815_Mdynamic,7113_Mdynamic,7114_Mdynamic,7126_Mdynamic,7644_Mdynamic,7645_Mdynamic,7647_Mdynamic	Arid5b,Bmp2,Ctgf,Foxc1,Ghr,Igf1,Ihh,Myf5,Nov,Ptch1,Rflna,Sox5,Sox9,Sp3,Thrb
Mouse Phenotype	MP:0005340	altered susceptibility to atherosclerosis	312	3.5772e-05	0.338045	0.00108348	3.09224	5.82102	18	0.00697964	0.0215827	643	0.00790668	1	0.116202	2.41936	4.13333	10	75	0.00907441	0.133333	13746_Mdynamic,13747_Mdynamic,22418_Mdynamic,22420_Mdynamic,2787_Mdynamic,35121_Mdynamic,39085_Mdynamic,4476_Mdynamic,51711_Mdynamic,52179_Mdynamic,52180_Mdynamic,52181_Mdynamic,52182_Mdynamic,53451_Mdynamic,549_Mdynamic,557_Mdynamic,560_Mdynamic,561_Mdynamic	Apob,C6,Cd44,Cxcl1,Esr1,Fas,Il1r1,Nr5a2,Scarb1,Spp1
Mouse Phenotype	MP:0002052	decreased tumor incidence	313	3.59809e-05	0.34002	0.00108632	2.05725	18.4712	38	0.0221478	0.0455636	1251	0.0327331	1	0.247265	1.58146	12.0142	19	218	0.0172414	0.087156	11008_Mdynamic,14675_Mdynamic,19223_Mdynamic,19258_Mdynamic,19259_Mdynamic,20387_Mdynamic,20388_Mdynamic,21198_Mdynamic,21599_Mdynamic,21601_Mdynamic,23654_Mdynamic,23655_Mdynamic,23661_Mdynamic,27369_Mdynamic,35098_Mdynamic,35121_Mdynamic,36667_Mdynamic,36669_Mdynamic,37721_Mdynamic,39085_Mdynamic,40279_Mdynamic,40288_Mdynamic,40293_Mdynamic,52179_Mdynamic,52180_Mdynamic,52181_Mdynamic,52182_Mdynamic,549_Mdynamic,557_Mdynamic,560_Mdynamic,561_Mdynamic,67720_Mdynamic,8728_Mdynamic,8733_Mdynamic,8734_Mdynamic,8738_Mdynamic,944_Mdynamic,946_Mdynamic	Cd28,Cd44,Cd47,Egfr,Fas,Foxa1,Foxa2,Ggta1,Il1r1,Itgb1,Itih4,Loxl2,Myc,Nos2,Pik3r1,Prkcq,Pten,Spata13,Spp1
Mouse Phenotype	MP:0000556	abnormal hindlimb morphology	314	3.59925e-05	0.340129	0.00108322	1.64187	43.8525	72	0.0525809	0.0863309	82	5.08375e-05	0.480415	0.00585871	1.88464	22.816	43	414	0.03902	0.103865	12875_Mdynamic,12896_Mdynamic,1399_Mdynamic,14397_Mdynamic,17306_Mdynamic,19186_Mdynamic,19877_Mdynamic,21150_Mdynamic,21648_Mdynamic,21650_Mdynamic,22403_Mdynamic,22404_Mdynamic,22406_Mdynamic,22407_Mdynamic,23100_Mdynamic,23101_Mdynamic,23321_Mdynamic,27369_Mdynamic,28842_Mdynamic,29801_Mdynamic,29802_Mdynamic,3164_Mdynamic,3166_Mdynamic,34545_Mdynamic,35121_Mdynamic,38066_Mdynamic,38527_Mdynamic,39085_Mdynamic,40035_Mdynamic,40049_Mdynamic,40050_Mdynamic,40051_Mdynamic,4101_Mdynamic,42691_Mdynamic,43598_Mdynamic,4476_Mdynamic,4937_Mdynamic,4940_Mdynamic,4941_Mdynamic,52302_Mdynamic,53406_Mdynamic,54718_Mdynamic,54719_Mdynamic,54722_Mdynamic,54724_Mdynamic,55058_Mdynamic,55061_Mdynamic,55064_Mdynamic,57889_Mdynamic,5809_Mdynamic,5812_Mdynamic,5838_Mdynamic,5839_Mdynamic,5843_Mdynamic,5860_Mdynamic,58795_Mdynamic,58815_Mdynamic,62281_Mdynamic,62282_Mdynamic,62292_Mdynamic,62351_Mdynamic,64225_Mdynamic,67720_Mdynamic,70294_Mdynamic,70296_Mdynamic,70765_Mdynamic,7113_Mdynamic,7114_Mdynamic,7126_Mdynamic,72700_Mdynamic,7430_Mdynamic,7525_Mdynamic	Acsl4,Acvr1,Adgrf5,Arid5b,Atp2b1,Bmp2,Cd44,Cd47,Col12a1,Ctgf,Esr1,Fas,Fgf9,Fgfr1,Foxc1,Ghr,Igf1,Igfals,Ihh,Itgb1,Kl,Klf10,Lnpk,Map1b,Meox2,Notch2,Nov,Pappa2,Pcsk5,Rflna,Ryk,Shox2,Slc13a1,Slc39a14,Socs2,Sox5,Sox6,Sox9,Spon1,Tgfb2,Tgfbr3,Thrb,Wnt5b
Mouse Phenotype	MP:0001828	abnormal T cell activation	315	3.64752e-05	0.344691	0.00109426	1.78647	30.7869	55	0.0369148	0.0659472	442	0.0034874	1	0.0745608	1.62011	21.6035	35	392	0.0317604	0.0892857	11008_Mdynamic,14091_Mdynamic,17805_Mdynamic,17806_Mdynamic,23654_Mdynamic,23655_Mdynamic,23661_Mdynamic,23825_Mdynamic,24268_Mdynamic,25809_Mdynamic,25811_Mdynamic,25812_Mdynamic,25817_Mdynamic,25820_Mdynamic,26398_Mdynamic,26400_Mdynamic,26401_Mdynamic,27191_Mdynamic,27192_Mdynamic,27194_Mdynamic,27195_Mdynamic,27267_Mdynamic,27268_Mdynamic,27399_Mdynamic,28392_Mdynamic,29249_Mdynamic,29250_Mdynamic,30153_Mdynamic,31352_Mdynamic,31354_Mdynamic,34269_Mdynamic,35121_Mdynamic,36667_Mdynamic,36669_Mdynamic,38138_Mdynamic,39085_Mdynamic,42597_Mdynamic,44566_Mdynamic,44591_Mdynamic,44772_Mdynamic,44780_Mdynamic,53224_Mdynamic,53712_Mdynamic,549_Mdynamic,55073_Mdynamic,557_Mdynamic,560_Mdynamic,561_Mdynamic,56224_Mdynamic,57304_Mdynamic,58921_Mdynamic,63743_Mdynamic,70973_Mdynamic,944_Mdynamic,946_Mdynamic	Ahnak,Bcl10,Bcl6,Bhlhe41,Btla,Cblb,Ccr6,Cd28,Cd44,Cd83,Cish,Csf2rb,Ctla4,Fas,Foxp1,Id2,Il12rb2,Il1r1,Lat2,Lrfn2,Map3k8,March7,Myc,Nfkb1,Nos2,Orai1,Pim1,Ppp3ca,Prkcq,Socs1,Sucnr1,Tigit,Tnfsf13b,Wasl,Zfat
Mouse Phenotype	MP:0005463	abnormal CD4-positive, alpha-beta T cell physiology	316	3.69382e-05	0.349066	0.00110464	2.2887	13.1079	30	0.0157169	0.0359712	646	0.0080728	1	0.118093	1.86636	9.64443	18	175	0.0163339	0.102857	10115_Mdynamic,11008_Mdynamic,17805_Mdynamic,17806_Mdynamic,18053_Mdynamic,18079_Mdynamic,23825_Mdynamic,25809_Mdynamic,25811_Mdynamic,25812_Mdynamic,25817_Mdynamic,25820_Mdynamic,26398_Mdynamic,26400_Mdynamic,26401_Mdynamic,28392_Mdynamic,34269_Mdynamic,35121_Mdynamic,36667_Mdynamic,36669_Mdynamic,39085_Mdynamic,44566_Mdynamic,53712_Mdynamic,56224_Mdynamic,62281_Mdynamic,62282_Mdynamic,62292_Mdynamic,72037_Mdynamic,944_Mdynamic,946_Mdynamic	Ahnak,Bcl6,Ccr6,Cd28,Cd44,Cd83,Fas,Gadd45g,Il13ra1,Il23r,Lat2,Map2k3,Nfkb1,Nos2,Prkcq,Rras2,Socs1,Zfat
Mouse Phenotype	MP:0008499	increased IgG1 level	317	3.92011e-05	0.37045	0.00116861	2.8627	6.98641	20	0.00837699	0.0239808	1061	0.0232115	1	0.206738	1.97621	5.56621	11	101	0.00998185	0.108911	17099_Mdynamic,17101_Mdynamic,17103_Mdynamic,17106_Mdynamic,17107_Mdynamic,18053_Mdynamic,18079_Mdynamic,24268_Mdynamic,27267_Mdynamic,27268_Mdynamic,27337_Mdynamic,35098_Mdynamic,35121_Mdynamic,44566_Mdynamic,52179_Mdynamic,52180_Mdynamic,52181_Mdynamic,52182_Mdynamic,64225_Mdynamic,72037_Mdynamic	Btla,Cmah,Csf2rb,Fas,Fgfr1,Gadd45g,Il13ra1,Nfkb1,Pten,Retnlb,Spp1
Mouse Phenotype	MP:0001218	thin epidermis	318	3.95603e-05	0.373845	0.00117561	3.33796	4.79334	16	0.00574741	0.0191847	562	0.00565513	1	0.0950908	2.90323	2.75555	8	50	0.00725953	0.16	39085_Mdynamic,40035_Mdynamic,44566_Mdynamic,54718_Mdynamic,54719_Mdynamic,54722_Mdynamic,54724_Mdynamic,67720_Mdynamic,68232_Mdynamic,7113_Mdynamic,7114_Mdynamic,7126_Mdynamic,8728_Mdynamic,8733_Mdynamic,8734_Mdynamic,8738_Mdynamic	Cd44,Egfr,Fermt1,Igf1,Itgb1,Kl,Nfkb1,St14
Mouse Phenotype	MP:0000611	jaundice	319	3.96498e-05	0.37469	0.00117458	4.23822	2.83138	12	0.00339493	0.0143885	3008	0.198527	1	0.623698	1.94413	1.54311	3	28	0.00272232	0.107143	43598_Mdynamic,5958_Mdynamic,70096_Mdynamic,70103_Mdynamic,70114_Mdynamic,70116_Mdynamic,70118_Mdynamic,70119_Mdynamic,70122_Mdynamic,70123_Mdynamic,70124_Mdynamic,70129_Mdynamic	Bicc1,Notch2,Onecut1
Mouse Phenotype	MP:0003447	decreased tumor growth/size	320	3.97649e-05	0.375778	0.00117431	2.50523	9.97912	25	0.0119654	0.029976	569	0.00587449	1	0.097564	2.13473	6.55821	14	119	0.0127042	0.117647	11008_Mdynamic,18525_Mdynamic,18526_Mdynamic,18533_Mdynamic,21198_Mdynamic,21599_Mdynamic,21601_Mdynamic,35098_Mdynamic,39085_Mdynamic,42068_Mdynamic,42069_Mdynamic,54945_Mdynamic,54951_Mdynamic,56224_Mdynamic,63118_Mdynamic,67713_Mdynamic,67714_Mdynamic,67720_Mdynamic,7113_Mdynamic,7114_Mdynamic,7126_Mdynamic,8728_Mdynamic,8733_Mdynamic,8734_Mdynamic,8738_Mdynamic	Cav2,Cd44,Dock1,Egfr,Igf1,Il12rb2,Il23r,Loxl2,Nos2,Nrp1,Pld1,Ptch1,Pten,Spata13
Mouse Phenotype	MP:0012776	abnormal liver cholesterol level	321	4.03678e-05	0.381476	0.0011884	3.50043	4.28518	15	0.00513811	0.0179856	878	0.0151427	1	0.162983	2.46036	3.25155	8	59	0.00725953	0.135593	2787_Mdynamic,35098_Mdynamic,42086_Mdynamic,42087_Mdynamic,47396_Mdynamic,47404_Mdynamic,47412_Mdynamic,47413_Mdynamic,47414_Mdynamic,60075_Mdynamic,68787_Mdynamic,68788_Mdynamic,71740_Mdynamic,71741_Mdynamic,71747_Mdynamic	Abhd5,Apoa1,Cebpa,Nr5a2,Pten,Scp2,Sik3,Slc2a2
Mouse Phenotype	MP:0001861	lung inflammation	322	4.08189e-05	0.385738	0.00119795	2.11861	16.5203	35	0.0198085	0.0419664	315	0.00171214	1	0.0513643	1.95018	11.7938	23	214	0.0208711	0.107477	13280_Mdynamic,14377_Mdynamic,14383_Mdynamic,17278_Mdynamic,21466_Mdynamic,21468_Mdynamic,24268_Mdynamic,26398_Mdynamic,26400_Mdynamic,26401_Mdynamic,27641_Mdynamic,27961_Mdynamic,29921_Mdynamic,30490_Mdynamic,31648_Mdynamic,31649_Mdynamic,34269_Mdynamic,35098_Mdynamic,35121_Mdynamic,39085_Mdynamic,44566_Mdynamic,4754_Mdynamic,54718_Mdynamic,54719_Mdynamic,54722_Mdynamic,54724_Mdynamic,549_Mdynamic,557_Mdynamic,560_Mdynamic,561_Mdynamic,64745_Mdynamic,69363_Mdynamic,70973_Mdynamic,944_Mdynamic,946_Mdynamic	Ahr,Bcl6,Cd44,Cish,Csf2rb,Ctla4,F11,Fas,Foxq1,Il1r1,Kl,Lama3,Man2a1,Nfkb1,Pten,Runx1,Scara5,Scgb1a1,Socs3,Tnfaip3,Uaca,Usp25,Vegfa
Mouse Phenotype	MP:0001255	decreased body height	323	4.12112e-05	0.389446	0.00120572	3.93001	3.30788	13	0.00396628	0.0155875	1292	0.0371235	1	0.27153	2.66841	1.87377	5	34	0.0045372	0.147059	12875_Mdynamic,12896_Mdynamic,1399_Mdynamic,23282_Mdynamic,23286_Mdynamic,23289_Mdynamic,53406_Mdynamic,5809_Mdynamic,5812_Mdynamic,5838_Mdynamic,5839_Mdynamic,5843_Mdynamic,5860_Mdynamic	Arid5b,Ext1,Ihh,Rflna,Sox9
Mouse Phenotype	MP:0003197	nephrocalcinosis	324	4.15912e-05	0.393037	0.00121308	6.53197	1.22475	8	0.00146852	0.00959233	4369	0.384435	1	0.831519	1.5121	1.32266	2	24	0.00181488	0.0833333	52179_Mdynamic,52180_Mdynamic,52181_Mdynamic,52182_Mdynamic,54718_Mdynamic,54719_Mdynamic,54722_Mdynamic,54724_Mdynamic	Kl,Spp1
Mouse Phenotype	MP:0008287	abnormal subiculum morphology	325	4.21506e-05	0.398323	0.00122561	9.82683	0.610573	6	0.000732102	0.00719425	1135	0.0271428	1	0.22599	7.25808	0.275555	2	5	0.00181488	0.4	11008_Mdynamic,27188_Mdynamic,27191_Mdynamic,27192_Mdynamic,27194_Mdynamic,27195_Mdynamic	Nos2,Zbtb20
Mouse Phenotype	MP:0010903	abnormal pulmonary alveolus wall morphology	326	4.30264e-05	0.406599	0.00124724	4.56253	2.41094	11	0.00289082	0.0131895	517	0.00488905	1	0.0893647	4.32028	1.15733	5	21	0.0045372	0.238095	15132_Mdynamic,25809_Mdynamic,25811_Mdynamic,25812_Mdynamic,25817_Mdynamic,25820_Mdynamic,40279_Mdynamic,40288_Mdynamic,40293_Mdynamic,60075_Mdynamic,61490_Mdynamic	Cebpa,Foxa2,Fut8,Rab38,Socs1
Mouse Phenotype	MP:0004939	abnormal B cell morphology	327	4.41517e-05	0.417234	0.00127594	1.53971	57.8032	89	0.0693084	0.106715	885	0.0156602	1	0.167219	1.35763	38.3022	52	695	0.0471869	0.0748201	12544_Mdynamic,12875_Mdynamic,12896_Mdynamic,1399_Mdynamic,14091_Mdynamic,16760_Mdynamic,16761_Mdynamic,16911_Mdynamic,17099_Mdynamic,17101_Mdynamic,17103_Mdynamic,17106_Mdynamic,17107_Mdynamic,17306_Mdynamic,17692_Mdynamic,17805_Mdynamic,17806_Mdynamic,18053_Mdynamic,18079_Mdynamic,18525_Mdynamic,18526_Mdynamic,18533_Mdynamic,18776_Mdynamic,19223_Mdynamic,19258_Mdynamic,19259_Mdynamic,20102_Mdynamic,20754_Mdynamic,23543_Mdynamic,23654_Mdynamic,23655_Mdynamic,23661_Mdynamic,25809_Mdynamic,25811_Mdynamic,25812_Mdynamic,25817_Mdynamic,25820_Mdynamic,26398_Mdynamic,26400_Mdynamic,26401_Mdynamic,27961_Mdynamic,28392_Mdynamic,29249_Mdynamic,29250_Mdynamic,32399_Mdynamic,32455_Mdynamic,32456_Mdynamic,34876_Mdynamic,35098_Mdynamic,35121_Mdynamic,37721_Mdynamic,38473_Mdynamic,38476_Mdynamic,38630_Mdynamic,43598_Mdynamic,44535_Mdynamic,44566_Mdynamic,4476_Mdynamic,44772_Mdynamic,44780_Mdynamic,4754_Mdynamic,475_Mdynamic,50089_Mdynamic,53224_Mdynamic,54718_Mdynamic,54719_Mdynamic,54722_Mdynamic,54724_Mdynamic,57304_Mdynamic,57784_Mdynamic,58044_Mdynamic,5809_Mdynamic,5812_Mdynamic,5838_Mdynamic,5839_Mdynamic,58436_Mdynamic,5843_Mdynamic,5860_Mdynamic,61293_Mdynamic,61294_Mdynamic,62281_Mdynamic,62282_Mdynamic,62292_Mdynamic,63743_Mdynamic,64021_Mdynamic,72376_Mdynamic,8024_Mdynamic,944_Mdynamic,946_Mdynamic	Aicda,Arid5b,Avpr1a,Bcl10,Bcl6,Blm,Ccr6,Cd28,Cd83,Cmah,Cxcl12,Ddhd1,Ell2,Elmo1,Ern1,Esr1,Etv6,Fas,Foxp1,Gadd45g,Ggta1,Gmds,Id2,Itga4,Jak2,Kl,Kmt2e,Lrmda,Mcph1,Mtss1,Myc,Nedd9,Nfkb1,Nhej1,Notch2,Nr3c1,Orai1,Pik3r1,Pim1,Ptch1,Pten,Rev1,Rras2,Runx1,Socs1,Sox9,Sp3,Tab3,Tet2,Tnfaip3,Tnfsf13b,Wdr37
Mouse Phenotype	MP:0001780	decreased brown adipose tissue amount	328	4.44624e-05	0.42017	0.00128101	3.90031	3.33306	13	0.00399648	0.0155875	2009	0.0861596	1	0.40528	2.10991	2.36977	5	43	0.0045372	0.116279	14397_Mdynamic,5809_Mdynamic,5812_Mdynamic,5838_Mdynamic,5839_Mdynamic,5843_Mdynamic,5860_Mdynamic,60075_Mdynamic,68787_Mdynamic,68788_Mdynamic,7644_Mdynamic,7645_Mdynamic,7647_Mdynamic	Arid5b,Cebpa,Meox2,Myf5,Sik3
Mouse Phenotype	MP:0003339	decreased pancreatic beta cell number	329	4.4935e-05	0.424635	0.00129068	2.83401	7.05713	20	0.00846178	0.0239808	1355	0.0394069	1	0.27483	2.18994	3.19644	7	58	0.00635209	0.12069	14675_Mdynamic,40279_Mdynamic,40288_Mdynamic,40293_Mdynamic,5958_Mdynamic,63616_Mdynamic,63759_Mdynamic,63773_Mdynamic,63804_Mdynamic,70096_Mdynamic,70103_Mdynamic,70114_Mdynamic,70116_Mdynamic,70118_Mdynamic,70119_Mdynamic,70122_Mdynamic,70123_Mdynamic,70124_Mdynamic,70129_Mdynamic,72391_Mdynamic	Arx,Foxa1,Foxa2,Insr,Irs2,Onecut1,Tfam
Mouse Phenotype	MP:0000184	abnormal circulating HDL cholesterol level	330	4.51356e-05	0.426532	0.00129252	1.97276	20.7831	41	0.0249198	0.0491607	313	0.00170027	1	0.0513339	1.86472	13.9431	26	253	0.0235935	0.102767	13746_Mdynamic,13747_Mdynamic,14675_Mdynamic,16_Mdynamic,18776_Mdynamic,19140_Mdynamic,22403_Mdynamic,22404_Mdynamic,22406_Mdynamic,22407_Mdynamic,29801_Mdynamic,29802_Mdynamic,40726_Mdynamic,40910_Mdynamic,4189_Mdynamic,4194_Mdynamic,4476_Mdynamic,46132_Mdynamic,46136_Mdynamic,47396_Mdynamic,47404_Mdynamic,47412_Mdynamic,47413_Mdynamic,47414_Mdynamic,53451_Mdynamic,56224_Mdynamic,57304_Mdynamic,58044_Mdynamic,58977_Mdynamic,58978_Mdynamic,58984_Mdynamic,60075_Mdynamic,63759_Mdynamic,63773_Mdynamic,63804_Mdynamic,64699_Mdynamic,65162_Mdynamic,67377_Mdynamic,68568_Mdynamic,68787_Mdynamic,68788_Mdynamic	Adgrf5,Ankrd11,Apoa1,Apob,Apobec1,Cebpa,Eif4e3,Ell2,Enc1,Esr1,Far2,Fgl1,Foxa1,Frrs1l,Ghr,Hnf4a,Il23r,Irs2,Lpl,Scarb1,Scp2,Sik3,Smyd2,Sox17,Tgm2,Trim29
Mouse Phenotype	MP:0001132	absent mature ovarian follicles	331	4.56735e-05	0.431615	0.00130397	3.88984	3.34204	13	0.00400724	0.0155875	2087	0.0971739	1	0.440007	2.26815	1.76355	4	32	0.00362976	0.125	14452_Mdynamic,14453_Mdynamic,4476_Mdynamic,54718_Mdynamic,54719_Mdynamic,54722_Mdynamic,54724_Mdynamic,5809_Mdynamic,5812_Mdynamic,5838_Mdynamic,5839_Mdynamic,5843_Mdynamic,5860_Mdynamic	Arid5b,Esr1,Immp2l,Kl
Mouse Phenotype	MP:0005586	decreased tidal volume	332	4.57442e-05	0.432283	0.00130206	13.2752	0.376641	5	0.000451608	0.0059952	1796	0.0680886	1	0.358262	4.5363	0.440888	2	8	0.00181488	0.25	51424_Mdynamic,54718_Mdynamic,54719_Mdynamic,54722_Mdynamic,54724_Mdynamic	Hopx,Kl
Mouse Phenotype	MP:0002628	hepatic steatosis	333	4.67981e-05	0.442242	0.00132805	2.0096	19.4068	39	0.0232696	0.0467626	640	0.00783647	1	0.11571	1.72454	13.3369	23	242	0.0208711	0.0950413	12544_Mdynamic,13123_Mdynamic,13746_Mdynamic,13747_Mdynamic,14377_Mdynamic,14383_Mdynamic,18525_Mdynamic,18526_Mdynamic,21198_Mdynamic,22403_Mdynamic,22404_Mdynamic,22406_Mdynamic,22407_Mdynamic,25809_Mdynamic,25811_Mdynamic,25812_Mdynamic,25817_Mdynamic,25820_Mdynamic,31968_Mdynamic,35098_Mdynamic,36492_Mdynamic,40910_Mdynamic,4189_Mdynamic,4194_Mdynamic,49912_Mdynamic,57553_Mdynamic,58653_Mdynamic,58656_Mdynamic,60075_Mdynamic,63616_Mdynamic,63759_Mdynamic,63773_Mdynamic,63804_Mdynamic,64699_Mdynamic,7126_Mdynamic,71740_Mdynamic,71741_Mdynamic,71747_Mdynamic,72376_Mdynamic	Abhd5,Acox1,Ahr,Apob,C1qtnf9,Cebpa,Cidec,Ern1,Fancc,Fgl1,Ghr,Gk,Hnf4a,Insr,Irs2,Phyh,Pik3c2g,Pik3c3,Pmch,Prox1,Pten,Socs1,Steap4
Mouse Phenotype	MP:0004902	abnormal uterus size	334	4.79011e-05	0.452665	0.00135528	2.33339	11.9997	28	0.0143882	0.0335731	1442	0.0460978	1	0.302097	1.83285	5.45599	10	99	0.00907441	0.10101	18525_Mdynamic,18526_Mdynamic,22403_Mdynamic,22404_Mdynamic,22406_Mdynamic,22407_Mdynamic,2787_Mdynamic,30435_Mdynamic,35098_Mdynamic,41909_Mdynamic,41910_Mdynamic,41911_Mdynamic,41912_Mdynamic,41914_Mdynamic,41915_Mdynamic,41918_Mdynamic,42665_Mdynamic,4476_Mdynamic,54718_Mdynamic,54719_Mdynamic,54722_Mdynamic,54724_Mdynamic,5809_Mdynamic,5812_Mdynamic,5838_Mdynamic,5839_Mdynamic,5843_Mdynamic,5860_Mdynamic	Arid5b,Cyp7b1,Efna5,Esr1,Fancc,Ghr,Kl,Nr5a2,Pten,Tiparp
Mouse Phenotype	MP:0000559	abnormal femur morphology	335	4.89065e-05	0.462167	0.0013796	1.9849	20.1522	40	0.0241633	0.0479616	124	0.000151659	1	0.0115579	2.26815	10.5813	24	192	0.0217786	0.125	12875_Mdynamic,12896_Mdynamic,17306_Mdynamic,19877_Mdynamic,21150_Mdynamic,21648_Mdynamic,21650_Mdynamic,22403_Mdynamic,22404_Mdynamic,22406_Mdynamic,22407_Mdynamic,23321_Mdynamic,28842_Mdynamic,3164_Mdynamic,3166_Mdynamic,34545_Mdynamic,35121_Mdynamic,38066_Mdynamic,4101_Mdynamic,42691_Mdynamic,43598_Mdynamic,4476_Mdynamic,52302_Mdynamic,53406_Mdynamic,54718_Mdynamic,54719_Mdynamic,54722_Mdynamic,54724_Mdynamic,55058_Mdynamic,55061_Mdynamic,55064_Mdynamic,62281_Mdynamic,62282_Mdynamic,62292_Mdynamic,70294_Mdynamic,70296_Mdynamic,7113_Mdynamic,7114_Mdynamic,7126_Mdynamic,7430_Mdynamic	Acvr1,Col12a1,Esr1,Fas,Fgf9,Foxc1,Ghr,Igf1,Igfals,Kl,Notch2,Nov,Pappa2,Pcsk5,Rflna,Shox2,Slc13a1,Slc39a14,Socs2,Sox9,Spon1,Tgfb2,Tgfbr3,Thrb
Mouse Phenotype	MP:0003564	abnormal insulin secretion	336	4.91227e-05	0.464209	0.00138157	2.09864	16.6775	35	0.019997	0.0419664	704	0.00955311	1	0.128234	1.83491	9.80976	18	178	0.0163339	0.101124	12875_Mdynamic,12896_Mdynamic,14675_Mdynamic,16799_Mdynamic,19186_Mdynamic,21198_Mdynamic,22403_Mdynamic,22404_Mdynamic,22406_Mdynamic,22407_Mdynamic,25809_Mdynamic,25811_Mdynamic,25812_Mdynamic,25817_Mdynamic,25820_Mdynamic,35098_Mdynamic,38826_Mdynamic,40279_Mdynamic,40288_Mdynamic,40293_Mdynamic,42086_Mdynamic,42087_Mdynamic,47165_Mdynamic,54718_Mdynamic,54719_Mdynamic,54722_Mdynamic,54724_Mdynamic,5958_Mdynamic,60931_Mdynamic,60965_Mdynamic,63616_Mdynamic,63759_Mdynamic,63773_Mdynamic,63804_Mdynamic,8687_Mdynamic	C1qtnf9,Cartpt,Chrm3,Clec16a,Foxa1,Foxa2,Ghr,Grb10,Insr,Irs2,Kl,Madd,Nr2f2,Prkaa2,Pten,Slc2a2,Sox9,Tfam
Mouse Phenotype	MP:0001131	abnormal ovarian follicle morphology	337	4.98526e-05	0.471107	0.00139794	1.98311	20.1704	40	0.0241851	0.0479616	804	0.0122924	1	0.144481	1.72811	11.5733	20	210	0.0181488	0.0952381	14377_Mdynamic,14383_Mdynamic,14452_Mdynamic,14453_Mdynamic,16860_Mdynamic,17306_Mdynamic,18053_Mdynamic,18079_Mdynamic,18525_Mdynamic,18526_Mdynamic,22403_Mdynamic,22404_Mdynamic,22406_Mdynamic,22407_Mdynamic,32066_Mdynamic,33484_Mdynamic,33491_Mdynamic,35098_Mdynamic,42665_Mdynamic,43598_Mdynamic,4476_Mdynamic,52302_Mdynamic,54718_Mdynamic,54719_Mdynamic,54722_Mdynamic,54724_Mdynamic,5809_Mdynamic,5812_Mdynamic,5838_Mdynamic,5839_Mdynamic,5843_Mdynamic,5860_Mdynamic,63616_Mdynamic,63759_Mdynamic,63773_Mdynamic,63804_Mdynamic,64021_Mdynamic,7113_Mdynamic,7114_Mdynamic,7126_Mdynamic	Ahr,Arid5b,Camk4,Cdc7,Esr1,Fancc,Foxc1,Gadd45g,Ghr,Igf1,Immp2l,Inhba,Insr,Irs2,Kl,Mcph1,Notch2,Pten,Smad2,Tiparp
Mouse Phenotype	MP:0008551	abnormal circulating interferon-gamma level	338	5.01158e-05	0.473594	0.00140117	3.62422	3.8629	14	0.00463178	0.0167866	2015	0.0864744	1	0.40555	1.74893	4.57421	8	83	0.00725953	0.0963855	18772_Mdynamic,18776_Mdynamic,25809_Mdynamic,25811_Mdynamic,25812_Mdynamic,25817_Mdynamic,25820_Mdynamic,35121_Mdynamic,39085_Mdynamic,4754_Mdynamic,7430_Mdynamic,944_Mdynamic,946_Mdynamic,9476_Mdynamic	Cd28,Cd44,Fas,Irgm1,Pcsk1,Socs1,Socs2,Tnfaip3
Mouse Phenotype	MP:0001542	abnormal bone strength	339	5.35563e-05	0.506107	0.00149294	2.79736	7.14961	20	0.00857267	0.0239808	230	0.000872569	1	0.0358512	2.86503	4.18844	12	76	0.0108893	0.157895	14397_Mdynamic,23100_Mdynamic,23101_Mdynamic,27369_Mdynamic,40035_Mdynamic,40049_Mdynamic,40050_Mdynamic,40051_Mdynamic,40654_Mdynamic,42864_Mdynamic,4476_Mdynamic,53406_Mdynamic,53451_Mdynamic,55027_Mdynamic,55906_Mdynamic,70294_Mdynamic,70296_Mdynamic,7113_Mdynamic,7114_Mdynamic,7126_Mdynamic	Bbx,Bmp2,Col12a1,Esr1,Glrb,Igf1,Klf10,Meox2,Ncor2,Phf20,Snx10,Wnt16
Mouse Phenotype	MP:0004448	abnormal presphenoid bone morphology	340	5.37861e-05	0.508279	0.00149494	3.25059	4.92218	16	0.0059019	0.0191847	343	0.00219724	1	0.0605363	3.73577	1.87377	7	34	0.00635209	0.205882	12875_Mdynamic,12896_Mdynamic,18525_Mdynamic,18526_Mdynamic,18533_Mdynamic,38473_Mdynamic,38476_Mdynamic,42665_Mdynamic,44727_Mdynamic,5809_Mdynamic,5812_Mdynamic,5838_Mdynamic,5839_Mdynamic,5843_Mdynamic,5860_Mdynamic,71565_Mdynamic	Arid5b,Csrnp1,Lmo4,Ptch1,Sox9,Sp3,Tiparp
Mouse Phenotype	MP:0020174	abnormal IgG level	341	5.52434e-05	0.52205	0.00153094	1.78004	29.7747	53	0.0357011	0.0635492	327	0.00190867	1	0.0551589	1.64171	23.1466	38	420	0.0344828	0.0904762	11008_Mdynamic,1399_Mdynamic,17099_Mdynamic,17101_Mdynamic,17103_Mdynamic,17106_Mdynamic,17107_Mdynamic,17504_Mdynamic,17805_Mdynamic,17806_Mdynamic,18053_Mdynamic,18079_Mdynamic,18776_Mdynamic,24268_Mdynamic,26398_Mdynamic,26400_Mdynamic,26401_Mdynamic,27267_Mdynamic,27268_Mdynamic,27337_Mdynamic,28392_Mdynamic,30490_Mdynamic,31352_Mdynamic,31354_Mdynamic,31765_Mdynamic,35098_Mdynamic,35121_Mdynamic,37146_Mdynamic,37721_Mdynamic,44566_Mdynamic,4476_Mdynamic,44772_Mdynamic,44780_Mdynamic,4754_Mdynamic,5028_Mdynamic,52179_Mdynamic,52180_Mdynamic,52181_Mdynamic,52182_Mdynamic,53224_Mdynamic,55906_Mdynamic,58044_Mdynamic,63743_Mdynamic,64225_Mdynamic,69918_Mdynamic,69919_Mdynamic,72037_Mdynamic,72376_Mdynamic,8024_Mdynamic,8482_Mdynamic,8490_Mdynamic,944_Mdynamic,946_Mdynamic	Aicda,Avpr1a,Bcl10,Bcl6,Btla,Ccr6,Cd28,Cd83,Ch25h,Cmah,Csf2rb,Ctla4,Ell2,Esr1,Fas,Fgfr1,Gadd45g,Gcnt3,Ggta1,Hrh4,Il13ra1,Lama2,Ly86,Man2a1,Map3k8,Nfkb1,Nhej1,Nos2,Orai1,Pten,Retnlb,Rxra,Skap2,Spp1,Tab3,Tnfaip3,Tnfsf13b,Xbp1
Mouse Phenotype	MP:0014195	abnormal endocrine pancreas secretion	342	5.55087e-05	0.524557	0.00153379	2.08548	16.7827	35	0.0201231	0.0419664	772	0.0112429	1	0.137624	1.80449	9.97509	18	181	0.0163339	0.0994475	12875_Mdynamic,12896_Mdynamic,14675_Mdynamic,16799_Mdynamic,19186_Mdynamic,21198_Mdynamic,22403_Mdynamic,22404_Mdynamic,22406_Mdynamic,22407_Mdynamic,25809_Mdynamic,25811_Mdynamic,25812_Mdynamic,25817_Mdynamic,25820_Mdynamic,35098_Mdynamic,38826_Mdynamic,40279_Mdynamic,40288_Mdynamic,40293_Mdynamic,42086_Mdynamic,42087_Mdynamic,47165_Mdynamic,54718_Mdynamic,54719_Mdynamic,54722_Mdynamic,54724_Mdynamic,5958_Mdynamic,60931_Mdynamic,60965_Mdynamic,63616_Mdynamic,63759_Mdynamic,63773_Mdynamic,63804_Mdynamic,8687_Mdynamic	C1qtnf9,Cartpt,Chrm3,Clec16a,Foxa1,Foxa2,Ghr,Grb10,Insr,Irs2,Kl,Madd,Nr2f2,Prkaa2,Pten,Slc2a2,Sox9,Tfam
Mouse Phenotype	MP:0003419	delayed endochondral bone ossification	343	5.80606e-05	0.548672	0.00159963	2.62596	8.37789	22	0.0100454	0.0263789	600	0.00661368	1	0.104165	2.63398	3.41688	9	62	0.00816697	0.145161	1399_Mdynamic,17306_Mdynamic,18525_Mdynamic,18526_Mdynamic,18533_Mdynamic,22403_Mdynamic,22404_Mdynamic,22406_Mdynamic,22407_Mdynamic,23321_Mdynamic,38473_Mdynamic,38476_Mdynamic,40035_Mdynamic,40049_Mdynamic,40050_Mdynamic,40051_Mdynamic,4937_Mdynamic,4940_Mdynamic,4941_Mdynamic,7113_Mdynamic,7114_Mdynamic,7126_Mdynamic	Bmp2,Ctgf,Foxc1,Ghr,Igf1,Ihh,Nov,Ptch1,Sp3
Mouse Phenotype	MP:0005017	decreased B cell number	344	5.82775e-05	0.550722	0.00160094	1.64303	41.387	68	0.0496247	0.0815348	445	0.00355317	1	0.0754549	1.55314	26.3982	41	479	0.0372051	0.085595	12875_Mdynamic,12896_Mdynamic,14091_Mdynamic,16760_Mdynamic,16761_Mdynamic,16911_Mdynamic,17099_Mdynamic,17101_Mdynamic,17103_Mdynamic,17106_Mdynamic,17107_Mdynamic,17692_Mdynamic,18525_Mdynamic,18526_Mdynamic,18533_Mdynamic,18776_Mdynamic,19223_Mdynamic,19258_Mdynamic,19259_Mdynamic,20102_Mdynamic,20754_Mdynamic,23543_Mdynamic,25809_Mdynamic,25811_Mdynamic,25812_Mdynamic,25817_Mdynamic,25820_Mdynamic,26398_Mdynamic,26400_Mdynamic,26401_Mdynamic,27961_Mdynamic,28392_Mdynamic,29249_Mdynamic,29250_Mdynamic,32399_Mdynamic,32455_Mdynamic,32456_Mdynamic,34876_Mdynamic,35098_Mdynamic,35121_Mdynamic,37721_Mdynamic,38630_Mdynamic,43598_Mdynamic,44535_Mdynamic,44566_Mdynamic,4476_Mdynamic,44772_Mdynamic,44780_Mdynamic,4754_Mdynamic,50089_Mdynamic,53224_Mdynamic,54718_Mdynamic,54719_Mdynamic,54722_Mdynamic,54724_Mdynamic,57304_Mdynamic,57784_Mdynamic,58044_Mdynamic,58436_Mdynamic,61293_Mdynamic,61294_Mdynamic,62281_Mdynamic,62282_Mdynamic,62292_Mdynamic,63743_Mdynamic,72376_Mdynamic,944_Mdynamic,946_Mdynamic	Aicda,Bcl10,Bcl6,Blm,Ccr6,Cd28,Cmah,Cxcl12,Ddhd1,Ell2,Elmo1,Esr1,Etv6,Fas,Foxp1,Ggta1,Id2,Itga4,Jak2,Kl,Kmt2e,Lrmda,Mtss1,Nedd9,Nfkb1,Notch2,Nr3c1,Orai1,Pik3r1,Pim1,Ptch1,Pten,Rras2,Runx1,Socs1,Sox9,Tab3,Tet2,Tnfaip3,Tnfsf13b,Wdr37
Mouse Phenotype	MP:0010504	abnormal RR interval	345	5.90221e-05	0.557759	0.00161669	3.5681	3.92365	14	0.00470462	0.0167866	969	0.0189605	1	0.184909	2.79157	2.14933	6	39	0.00544465	0.153846	22449_Mdynamic,30466_Mdynamic,54718_Mdynamic,54719_Mdynamic,54722_Mdynamic,54724_Mdynamic,58977_Mdynamic,58978_Mdynamic,58984_Mdynamic,8728_Mdynamic,8733_Mdynamic,8734_Mdynamic,8738_Mdynamic,9022_Mdynamic	C9,Egfr,Fam161a,Far2,Kl,Pja2
Mouse Phenotype	MP:0002401	abnormal lymphopoiesis	346	5.93795e-05	0.561136	0.00162178	1.56937	50.976	80	0.0611223	0.0959233	462	0.00379219	1	0.0775676	1.46514	35.4915	52	644	0.0471869	0.0807453	12544_Mdynamic,1399_Mdynamic,17805_Mdynamic,17806_Mdynamic,18053_Mdynamic,18079_Mdynamic,18525_Mdynamic,18526_Mdynamic,18533_Mdynamic,18772_Mdynamic,18776_Mdynamic,19223_Mdynamic,19258_Mdynamic,19259_Mdynamic,23543_Mdynamic,23654_Mdynamic,23655_Mdynamic,23661_Mdynamic,23825_Mdynamic,25809_Mdynamic,25811_Mdynamic,25812_Mdynamic,25817_Mdynamic,25820_Mdynamic,26398_Mdynamic,26400_Mdynamic,26401_Mdynamic,27399_Mdynamic,27961_Mdynamic,28392_Mdynamic,29249_Mdynamic,29250_Mdynamic,2991_Mdynamic,30153_Mdynamic,32399_Mdynamic,32455_Mdynamic,32456_Mdynamic,35098_Mdynamic,35121_Mdynamic,36667_Mdynamic,36669_Mdynamic,37721_Mdynamic,38473_Mdynamic,38476_Mdynamic,38630_Mdynamic,40279_Mdynamic,40288_Mdynamic,40293_Mdynamic,40654_Mdynamic,43598_Mdynamic,44535_Mdynamic,44566_Mdynamic,4476_Mdynamic,44772_Mdynamic,44780_Mdynamic,4754_Mdynamic,475_Mdynamic,50089_Mdynamic,5028_Mdynamic,55073_Mdynamic,56224_Mdynamic,57304_Mdynamic,57784_Mdynamic,58044_Mdynamic,5809_Mdynamic,5812_Mdynamic,5838_Mdynamic,5839_Mdynamic,58436_Mdynamic,5843_Mdynamic,5860_Mdynamic,58921_Mdynamic,61293_Mdynamic,61294_Mdynamic,63743_Mdynamic,68232_Mdynamic,70973_Mdynamic,8024_Mdynamic,944_Mdynamic,946_Mdynamic	Aicda,Arid5b,Avpr1a,Bcl10,Bcl6,Bhlhe41,Blm,Cblb,Ccr6,Cd28,Cd83,Cish,Ctla4,Cxcl12,Dhx9,Ell2,Ern1,Esr1,Etv6,Fas,Foxp1,Gadd45g,Ggta1,Il23r,Itga4,Kmt2e,Lama2,Lrfn2,Mtss1,Myc,Nfkb1,Nhej1,Notch2,Nr3c1,Pax1,Pcsk1,Phf20,Pik3r1,Pim1,Prkcq,Ptch1,Pten,Rev1,Runx1,Socs1,Sp3,St14,Tet2,Tnfaip3,Tnfsf13b,Wasl,Zfat
Mouse Phenotype	MP:0008417	decreased somatotroph cell size	347	6.02574e-05	0.569433	0.00164102	19.6652	0.203405	4	0.000243891	0.00479616	2201	0.107187	1	0.460209	9.07259	0.110222	1	2	0.000907441	0.5	54718_Mdynamic,54719_Mdynamic,54722_Mdynamic,54724_Mdynamic	Kl
Mouse Phenotype	MP:0008436	decreased somatotroph secretory granule number	347	6.02574e-05	0.569433	0.00164102	19.6652	0.203405	4	0.000243891	0.00479616	2201	0.107187	1	0.460209	9.07259	0.110222	1	2	0.000907441	0.5	54718_Mdynamic,54719_Mdynamic,54722_Mdynamic,54724_Mdynamic	Kl
Mouse Phenotype	MP:0000180	abnormal circulating cholesterol level	349	6.18495e-05	0.584478	0.00167472	1.63279	42.2589	69	0.0506701	0.0827338	551	0.005344	1	0.091653	1.49232	29.4844	44	535	0.0399274	0.082243	11008_Mdynamic,12544_Mdynamic,13746_Mdynamic,13747_Mdynamic,14675_Mdynamic,16107_Mdynamic,16109_Mdynamic,16116_Mdynamic,16_Mdynamic,18776_Mdynamic,19140_Mdynamic,22403_Mdynamic,22404_Mdynamic,22406_Mdynamic,22407_Mdynamic,2787_Mdynamic,28392_Mdynamic,29801_Mdynamic,29802_Mdynamic,2995_Mdynamic,31080_Mdynamic,31083_Mdynamic,32066_Mdynamic,35121_Mdynamic,36492_Mdynamic,39888_Mdynamic,40726_Mdynamic,40910_Mdynamic,4189_Mdynamic,4194_Mdynamic,42913_Mdynamic,42921_Mdynamic,42922_Mdynamic,4476_Mdynamic,46132_Mdynamic,46136_Mdynamic,47396_Mdynamic,47404_Mdynamic,47412_Mdynamic,47413_Mdynamic,47414_Mdynamic,49912_Mdynamic,52179_Mdynamic,52180_Mdynamic,52181_Mdynamic,52182_Mdynamic,53451_Mdynamic,56224_Mdynamic,57304_Mdynamic,58044_Mdynamic,58653_Mdynamic,58656_Mdynamic,58699_Mdynamic,58977_Mdynamic,58978_Mdynamic,58984_Mdynamic,60075_Mdynamic,63759_Mdynamic,63773_Mdynamic,63804_Mdynamic,64699_Mdynamic,65162_Mdynamic,67377_Mdynamic,68568_Mdynamic,68787_Mdynamic,68788_Mdynamic,69363_Mdynamic,8482_Mdynamic,8490_Mdynamic	4930402H24Rik,Abcg8,Adgrf5,Ankrd11,Apoa1,Apob,Apobec1,Cebpa,Eif4e3,Ell2,Enc1,Ern1,Esr1,Far2,Fas,Fgg,Fgl1,Foxa1,Frrs1l,Ghr,Hnf4a,Il23r,Irs2,Lpl,Mpc1,Nos2,Npl,Nr5a2,Phyh,Pik3c2g,Scarb1,Scp2,Serpina12,Sik3,Slco1b2,Smyd2,Sox17,Spp1,Stard4,Steap4,Tgm2,Trim29,Uaca,Xbp1
Mouse Phenotype	MP:0006265	increased pulse pressure	350	6.20603e-05	0.58647	0.00167563	19.5147	0.204974	4	0.000245772	0.00479616	3063	0.202895	1	0.625974	4.5363	0.220444	1	4	0.000907441	0.25	8728_Mdynamic,8733_Mdynamic,8734_Mdynamic,8738_Mdynamic	Egfr
Mouse Phenotype	MP:0005328	abnormal circulating creatinine level	351	6.23108e-05	0.588837	0.0016776	2.25814	12.8424	29	0.0153986	0.0347722	1350	0.0392614	1	0.27483	1.64956	9.09332	15	165	0.0136116	0.0909091	11008_Mdynamic,17805_Mdynamic,17806_Mdynamic,20102_Mdynamic,29921_Mdynamic,34193_Mdynamic,35121_Mdynamic,39085_Mdynamic,44591_Mdynamic,50009_Mdynamic,50010_Mdynamic,50012_Mdynamic,50019_Mdynamic,50906_Mdynamic,52179_Mdynamic,52180_Mdynamic,52181_Mdynamic,52182_Mdynamic,549_Mdynamic,557_Mdynamic,560_Mdynamic,561_Mdynamic,581_Mdynamic,8673_Mdynamic,8687_Mdynamic,8728_Mdynamic,8733_Mdynamic,8734_Mdynamic,8738_Mdynamic	Cd44,Ddc,Egfr,Fas,Il1r1,Jarid2,Lrmda,Magi2,Nos2,Pou3f3,Ppp3ca,Slc22a8,Slc34a2,Spp1,Vegfa
Mouse Phenotype	MP:0001829	increased activated T cell number	352	6.26202e-05	0.59176	0.00168114	4.3722	2.5159	11	0.00301666	0.0131895	1022	0.0212979	1	0.196933	2.72178	2.20444	6	40	0.00544465	0.15	25809_Mdynamic,25811_Mdynamic,25812_Mdynamic,25817_Mdynamic,25820_Mdynamic,27369_Mdynamic,28392_Mdynamic,35121_Mdynamic,53712_Mdynamic,944_Mdynamic,946_Mdynamic	Ccr6,Cd28,Cd47,Fas,Lat2,Socs1
Mouse Phenotype	MP:0000688	lymphoid hyperplasia	353	6.27587e-05	0.593069	0.00168008	4.37109	2.51653	11	0.00301743	0.0131895	296	0.00151336	1	0.0483151	3.96926	1.76355	7	32	0.00635209	0.21875	35098_Mdynamic,35121_Mdynamic,44566_Mdynamic,54718_Mdynamic,54719_Mdynamic,54722_Mdynamic,54724_Mdynamic,54758_Mdynamic,56224_Mdynamic,64195_Mdynamic,64699_Mdynamic	1810011O10Rik,Fas,Il12rb2,Mtus1,Nfkb1,Pten,Stard13
Mouse Phenotype	MP:0009895	decreased palatine bone horizontal plate size	354	6.43172e-05	0.607797	0.00171694	5.35064	1.68204	9	0.00201683	0.0107914	348	0.0022153	1	0.060157	6.59825	0.606221	4	11	0.00362976	0.363636	142_Mdynamic,42665_Mdynamic,5809_Mdynamic,5812_Mdynamic,5838_Mdynamic,5839_Mdynamic,5843_Mdynamic,5860_Mdynamic,71565_Mdynamic	Arid5b,Csrnp1,Eya1,Tiparp
Mouse Phenotype	MP:0002100	abnormal tooth morphology	355	6.47098e-05	0.611508	0.00172256	1.90491	22.5732	43	0.0270662	0.0515588	1172	0.0277758	1	0.22396	1.61102	11.7938	19	214	0.0172414	0.0887851	11008_Mdynamic,16860_Mdynamic,17278_Mdynamic,18525_Mdynamic,18526_Mdynamic,18533_Mdynamic,27327_Mdynamic,27369_Mdynamic,29921_Mdynamic,31648_Mdynamic,31649_Mdynamic,3698_Mdynamic,3699_Mdynamic,3705_Mdynamic,3707_Mdynamic,38473_Mdynamic,38476_Mdynamic,40279_Mdynamic,40288_Mdynamic,40293_Mdynamic,43598_Mdynamic,44566_Mdynamic,52179_Mdynamic,52180_Mdynamic,52181_Mdynamic,52182_Mdynamic,549_Mdynamic,557_Mdynamic,55906_Mdynamic,560_Mdynamic,561_Mdynamic,64225_Mdynamic,68568_Mdynamic,70096_Mdynamic,70103_Mdynamic,70114_Mdynamic,70116_Mdynamic,70118_Mdynamic,70119_Mdynamic,70122_Mdynamic,70123_Mdynamic,70124_Mdynamic,70129_Mdynamic	Bbx,Fgfr1,Foxa2,Foxq1,Grem2,Il1r1,Inhba,Lama3,Nectin1,Nectin3,Nfkb1,Nos2,Notch2,Ptch1,Snx10,Sp3,Spp1,Vegfa,Wdr72
Mouse Phenotype	MP:0009177	decreased pancreatic alpha cell number	356	6.58084e-05	0.62189	0.00174688	3.53109	3.96478	14	0.00475393	0.0167866	2060	0.0946655	1	0.434267	2.72178	1.10222	3	20	0.00272232	0.15	40279_Mdynamic,40288_Mdynamic,40293_Mdynamic,70096_Mdynamic,70103_Mdynamic,70114_Mdynamic,70116_Mdynamic,70118_Mdynamic,70119_Mdynamic,70122_Mdynamic,70123_Mdynamic,70124_Mdynamic,70129_Mdynamic,72391_Mdynamic	Arx,Foxa2,Onecut1
Mouse Phenotype	MP:0001657	abnormal induced morbidity/mortality	357	6.65133e-05	0.62855	0.00176064	1.59122	47.1337	75	0.0565152	0.0899281	475	0.00417148	1	0.0829904	1.47044	34.0035	50	617	0.045372	0.0810373	10115_Mdynamic,11008_Mdynamic,14377_Mdynamic,14383_Mdynamic,16036_Mdynamic,18525_Mdynamic,18526_Mdynamic,18533_Mdynamic,18772_Mdynamic,18776_Mdynamic,19532_Mdynamic,19877_Mdynamic,20016_Mdynamic,21822_Mdynamic,25809_Mdynamic,25811_Mdynamic,25812_Mdynamic,25817_Mdynamic,25820_Mdynamic,27337_Mdynamic,27369_Mdynamic,2908_Mdynamic,29921_Mdynamic,31352_Mdynamic,31354_Mdynamic,31648_Mdynamic,31649_Mdynamic,32399_Mdynamic,32455_Mdynamic,32456_Mdynamic,33094_Mdynamic,33099_Mdynamic,3325_Mdynamic,35098_Mdynamic,35121_Mdynamic,3680_Mdynamic,39085_Mdynamic,40726_Mdynamic,42068_Mdynamic,42069_Mdynamic,42414_Mdynamic,43326_Mdynamic,44566_Mdynamic,44625_Mdynamic,4754_Mdynamic,50089_Mdynamic,51938_Mdynamic,52179_Mdynamic,52180_Mdynamic,52181_Mdynamic,52182_Mdynamic,53712_Mdynamic,54718_Mdynamic,54719_Mdynamic,54722_Mdynamic,54724_Mdynamic,549_Mdynamic,557_Mdynamic,560_Mdynamic,561_Mdynamic,57889_Mdynamic,58044_Mdynamic,58699_Mdynamic,61474_Mdynamic,61994_Mdynamic,63616_Mdynamic,64021_Mdynamic,65162_Mdynamic,66607_Mdynamic,67720_Mdynamic,72391_Mdynamic,8728_Mdynamic,8733_Mdynamic,8734_Mdynamic,8738_Mdynamic	Adh1,Adh7,Ahr,Aicda,Antxr2,Apcs,Arx,Atp1b1,Atp8b1,Cd44,Cd47,Cpb2,Egfr,Erc1,Fas,Hp,Hpx,Il1r1,Insr,Itgb1,Ivns1abp,Kl,Kmt2e,Lama3,Lat2,Lpl,Map2k3,Map3k1,Map3k8,Mcph1,Mgst2,Nfkb1,Nos2,Nox4,Nr3c1,Pcsk1,Pglyrp3,Pld1,Ptch1,Pten,Retnlb,Serpina10,Slco1b2,Socs1,Spp1,Tgm2,Thrb,Tnfaip3,Vcl,Vegfa
Mouse Phenotype	MP:0002498	abnormal acute inflammation	358	6.68609e-05	0.631835	0.0017649	1.97536	19.7432	39	0.023673	0.0467626	1900	0.0749435	1	0.372745	1.35817	18.4071	25	334	0.022686	0.0748503	11008_Mdynamic,13280_Mdynamic,14377_Mdynamic,14383_Mdynamic,17805_Mdynamic,17806_Mdynamic,18053_Mdynamic,18079_Mdynamic,18772_Mdynamic,18776_Mdynamic,21735_Mdynamic,23340_Mdynamic,23342_Mdynamic,24268_Mdynamic,28392_Mdynamic,31352_Mdynamic,31354_Mdynamic,32399_Mdynamic,32455_Mdynamic,32456_Mdynamic,35121_Mdynamic,35688_Mdynamic,3680_Mdynamic,39085_Mdynamic,40726_Mdynamic,52179_Mdynamic,52180_Mdynamic,52181_Mdynamic,52182_Mdynamic,53224_Mdynamic,53712_Mdynamic,549_Mdynamic,557_Mdynamic,560_Mdynamic,561_Mdynamic,64195_Mdynamic,70973_Mdynamic,944_Mdynamic,946_Mdynamic	Ahr,Apcs,Ccr6,Cd28,Cd44,Cd83,Cish,Cpn1,Csf2rb,Ctla4,Cysltr2,Enpp2,Fas,Gadd45g,Ido2,Il1r1,Lat2,Map3k8,Nos2,Nr3c1,Orai1,Pcsk1,Socs3,Spp1,Tgm2
Mouse Phenotype	MP:0002268	abnormal terminal bronchiole morphology	359	6.79361e-05	0.641996	0.00178829	5.31184	1.69433	9	0.00203157	0.0107914	570	0.00588494	1	0.0975661	5.18434	0.771554	4	14	0.00362976	0.285714	14397_Mdynamic,32399_Mdynamic,32455_Mdynamic,32456_Mdynamic,46574_Mdynamic,8728_Mdynamic,8733_Mdynamic,8734_Mdynamic,8738_Mdynamic	Egfr,Meox2,Nfib,Nr3c1
Mouse Phenotype	MP:0010264	increased hepatoma incidence	360	6.79839e-05	0.642448	0.00178458	6.08285	1.31517	8	0.00157695	0.00959233	1742	0.0636964	1	0.34554	3.20209	0.936887	3	17	0.00272232	0.176471	13123_Mdynamic,14377_Mdynamic,14383_Mdynamic,25809_Mdynamic,25811_Mdynamic,25812_Mdynamic,25817_Mdynamic,25820_Mdynamic	Acox1,Ahr,Socs1
Mouse Phenotype	MP:0001783	decreased white adipose tissue amount	361	6.8293e-05	0.645369	0.00178772	2.59621	8.4739	22	0.0101606	0.0263789	1121	0.0261864	1	0.22075	2.01613	4.95999	10	90	0.00907441	0.111111	11008_Mdynamic,14091_Mdynamic,23654_Mdynamic,23655_Mdynamic,23661_Mdynamic,36492_Mdynamic,54718_Mdynamic,54719_Mdynamic,54722_Mdynamic,54724_Mdynamic,57553_Mdynamic,5809_Mdynamic,5812_Mdynamic,5838_Mdynamic,5839_Mdynamic,5843_Mdynamic,5860_Mdynamic,60075_Mdynamic,63616_Mdynamic,63759_Mdynamic,63773_Mdynamic,63804_Mdynamic	Arid5b,Cebpa,Cidec,Id2,Insr,Irs2,Kl,Myc,Nos2,Phyh
Mouse Phenotype	MP:0004174	abnormal spine curvature	362	7.06354e-05	0.667504	0.00184393	1.72158	33.1091	57	0.0396992	0.0683453	429	0.00324763	1	0.0715387	1.70111	17.6355	30	320	0.0272232	0.09375	12875_Mdynamic,12896_Mdynamic,16760_Mdynamic,16761_Mdynamic,17849_Mdynamic,17851_Mdynamic,17862_Mdynamic,17863_Mdynamic,17866_Mdynamic,18525_Mdynamic,18526_Mdynamic,18533_Mdynamic,19223_Mdynamic,19258_Mdynamic,19259_Mdynamic,19615_Mdynamic,19619_Mdynamic,196_Mdynamic,21648_Mdynamic,21650_Mdynamic,23282_Mdynamic,23286_Mdynamic,23289_Mdynamic,29921_Mdynamic,35098_Mdynamic,37146_Mdynamic,37999_Mdynamic,40060_Mdynamic,40061_Mdynamic,40062_Mdynamic,40064_Mdynamic,40069_Mdynamic,40279_Mdynamic,40288_Mdynamic,40293_Mdynamic,42597_Mdynamic,42608_Mdynamic,42864_Mdynamic,4476_Mdynamic,4614_Mdynamic,46535_Mdynamic,5028_Mdynamic,53406_Mdynamic,54718_Mdynamic,54719_Mdynamic,54722_Mdynamic,54724_Mdynamic,55073_Mdynamic,58921_Mdynamic,67377_Mdynamic,67720_Mdynamic,68787_Mdynamic,68788_Mdynamic,70294_Mdynamic,70296_Mdynamic,9066_Mdynamic,9071_Mdynamic	Ankrd11,Atxn1,Col12a1,Efemp1,Esr1,Ext1,Grm1,Itgb1,Kl,Lama2,Mbnl1,Ndufs4,Neb,Pax1,Pdgfc,Plcb1,Ptch1,Pten,Ptprd,Rflna,Rxra,Sik3,Slc30a5,Slc39a14,Sox9,Sspn,Tram2,Vegfa,Wasl,Wdr37
Mouse Phenotype	MP:0006387	abnormal T cell number	363	7.06619e-05	0.667755	0.00183954	1.46042	71.8971	105	0.0862075	0.125899	741	0.0106961	1	0.136407	1.32532	51.3084	68	931	0.061706	0.0730397	11008_Mdynamic,12875_Mdynamic,12896_Mdynamic,1399_Mdynamic,14091_Mdynamic,16760_Mdynamic,16761_Mdynamic,16911_Mdynamic,17306_Mdynamic,17805_Mdynamic,17806_Mdynamic,18053_Mdynamic,18079_Mdynamic,18525_Mdynamic,18526_Mdynamic,18533_Mdynamic,18772_Mdynamic,18776_Mdynamic,19140_Mdynamic,196_Mdynamic,20754_Mdynamic,23654_Mdynamic,23655_Mdynamic,23661_Mdynamic,23786_Mdynamic,23792_Mdynamic,23825_Mdynamic,24881_Mdynamic,25809_Mdynamic,25811_Mdynamic,25812_Mdynamic,25817_Mdynamic,25820_Mdynamic,26398_Mdynamic,26400_Mdynamic,26401_Mdynamic,27369_Mdynamic,27399_Mdynamic,27961_Mdynamic,28392_Mdynamic,29481_Mdynamic,30153_Mdynamic,30490_Mdynamic,31352_Mdynamic,31354_Mdynamic,31892_Mdynamic,31968_Mdynamic,32399_Mdynamic,32455_Mdynamic,32456_Mdynamic,32825_Mdynamic,3298_Mdynamic,34876_Mdynamic,35098_Mdynamic,35121_Mdynamic,36667_Mdynamic,36669_Mdynamic,38473_Mdynamic,38476_Mdynamic,38630_Mdynamic,40279_Mdynamic,40288_Mdynamic,40293_Mdynamic,40654_Mdynamic,4101_Mdynamic,42086_Mdynamic,42087_Mdynamic,44535_Mdynamic,44566_Mdynamic,4476_Mdynamic,44772_Mdynamic,44780_Mdynamic,4754_Mdynamic,50089_Mdynamic,5028_Mdynamic,52179_Mdynamic,52180_Mdynamic,52181_Mdynamic,52182_Mdynamic,53224_Mdynamic,53712_Mdynamic,549_Mdynamic,55073_Mdynamic,557_Mdynamic,55934_Mdynamic,560_Mdynamic,561_Mdynamic,57304_Mdynamic,5809_Mdynamic,5812_Mdynamic,5838_Mdynamic,5839_Mdynamic,5843_Mdynamic,5860_Mdynamic,62281_Mdynamic,62282_Mdynamic,62292_Mdynamic,63326_Mdynamic,63743_Mdynamic,68232_Mdynamic,72037_Mdynamic,8482_Mdynamic,8490_Mdynamic,944_Mdynamic,946_Mdynamic	Adamts19,Arid5b,Bcl10,Bcl6,Cblb,Ccr6,Cd28,Cd47,Cd83,Ctla4,Cyp4f14,Ddah1,Ddhd1,Elmo1,Enc1,Esr1,Fas,Foxp1,Gadd45g,Gmds,Hibadh,Id2,Ifitm1,Il13ra1,Il1r1,Il1rl2,Itga4,Jak2,Kifap3,Kmt2e,Lama2,Lat2,Lrfn2,Lyplal1,Man2a1,Map3k8,Myc,Nfkb1,Nhej1,Nos2,Nr3c1,Orai1,Pax1,Pcsk1,Phf20,Pik3c3,Prkcq,Ptch1,Pten,Rnf125,Rras2,Runx1,Socs1,Sox9,Sp3,Spp1,St14,St3gal1,Tbc1d22a,Tet2,Tnfaip3,Tnfsf13b,Tnik,Tram2,Wasl,Wdr37,Xbp1,Zfat
Mouse Phenotype	MP:0002998	abnormal bone remodeling	364	7.07676e-05	0.668754	0.00183724	1.9905	19.0907	38	0.0228905	0.0455636	278	0.0013054	1	0.0443742	2.02637	10.8569	22	197	0.0199637	0.111675	11008_Mdynamic,12875_Mdynamic,12896_Mdynamic,14397_Mdynamic,18525_Mdynamic,18526_Mdynamic,18533_Mdynamic,19877_Mdynamic,23321_Mdynamic,27369_Mdynamic,32066_Mdynamic,32399_Mdynamic,32455_Mdynamic,32456_Mdynamic,32_Mdynamic,39085_Mdynamic,43598_Mdynamic,4476_Mdynamic,52179_Mdynamic,52180_Mdynamic,52181_Mdynamic,52182_Mdynamic,54718_Mdynamic,54719_Mdynamic,54722_Mdynamic,54724_Mdynamic,549_Mdynamic,557_Mdynamic,55906_Mdynamic,560_Mdynamic,561_Mdynamic,62281_Mdynamic,62282_Mdynamic,62292_Mdynamic,64225_Mdynamic,70294_Mdynamic,70296_Mdynamic,70320_Mdynamic	Atp6v1h,Camk4,Cd44,Cd47,Col12a1,Esr1,Fgfr1,Htr1b,Il1r1,Kl,Meox2,Mepe,Nos2,Notch2,Nov,Nr3c1,Ptch1,Snx10,Sox9,Spon1,Spp1,Thrb
Mouse Phenotype	MP:0009209	abnormal internal female genitalia morphology	365	7.12825e-05	0.673619	0.00184553	1.63173	41.6735	68	0.0499682	0.0815348	658	0.00823038	1	0.118202	1.5121	24.4693	37	444	0.0335753	0.0833333	11008_Mdynamic,13123_Mdynamic,14377_Mdynamic,14383_Mdynamic,14397_Mdynamic,14452_Mdynamic,14453_Mdynamic,16860_Mdynamic,16_Mdynamic,17306_Mdynamic,18053_Mdynamic,18079_Mdynamic,18525_Mdynamic,18526_Mdynamic,19877_Mdynamic,20279_Mdynamic,22403_Mdynamic,22404_Mdynamic,22406_Mdynamic,22407_Mdynamic,2787_Mdynamic,30435_Mdynamic,32066_Mdynamic,33484_Mdynamic,33491_Mdynamic,35098_Mdynamic,35121_Mdynamic,39085_Mdynamic,4101_Mdynamic,41909_Mdynamic,41910_Mdynamic,41911_Mdynamic,41912_Mdynamic,41914_Mdynamic,41915_Mdynamic,41918_Mdynamic,42665_Mdynamic,43598_Mdynamic,4476_Mdynamic,51938_Mdynamic,52302_Mdynamic,54718_Mdynamic,54719_Mdynamic,54722_Mdynamic,54724_Mdynamic,5809_Mdynamic,5812_Mdynamic,5838_Mdynamic,5839_Mdynamic,5843_Mdynamic,5860_Mdynamic,60931_Mdynamic,60965_Mdynamic,63616_Mdynamic,63759_Mdynamic,63773_Mdynamic,63804_Mdynamic,64021_Mdynamic,7113_Mdynamic,7114_Mdynamic,7126_Mdynamic,72700_Mdynamic,8728_Mdynamic,8733_Mdynamic,8734_Mdynamic,8738_Mdynamic,9066_Mdynamic,9071_Mdynamic	Acox1,Acsl4,Ahr,Antxr2,Arid5b,Camk4,Cd44,Cdc7,Cyp7b1,Efemp1,Efna5,Egfr,Esr1,Fancc,Fas,Foxc1,Gadd45g,Ghr,Igf1,Immp2l,Inhba,Insr,Irs2,Kl,Mcph1,Meox2,Nos2,Notch2,Nr2f2,Nr5a2,Pten,Rarb,Smad2,Sox17,Tgfb2,Tiparp,Wnt5a
Mouse Phenotype	MP:0002693	abnormal pancreas physiology	366	7.29976e-05	0.689827	0.00188477	1.78308	28.6022	51	0.0342952	0.0611511	1026	0.0214178	1	0.197269	1.52678	17.0293	26	309	0.0235935	0.0841424	11008_Mdynamic,12875_Mdynamic,12896_Mdynamic,14397_Mdynamic,14675_Mdynamic,16799_Mdynamic,19186_Mdynamic,21198_Mdynamic,22403_Mdynamic,22404_Mdynamic,22406_Mdynamic,22407_Mdynamic,25809_Mdynamic,25811_Mdynamic,25812_Mdynamic,25817_Mdynamic,25820_Mdynamic,35098_Mdynamic,35121_Mdynamic,38826_Mdynamic,40279_Mdynamic,40288_Mdynamic,40293_Mdynamic,42086_Mdynamic,42087_Mdynamic,47165_Mdynamic,54718_Mdynamic,54719_Mdynamic,54722_Mdynamic,54724_Mdynamic,5958_Mdynamic,60931_Mdynamic,60965_Mdynamic,63616_Mdynamic,63759_Mdynamic,63773_Mdynamic,63804_Mdynamic,64699_Mdynamic,70096_Mdynamic,70103_Mdynamic,70114_Mdynamic,70116_Mdynamic,70118_Mdynamic,70119_Mdynamic,70122_Mdynamic,70123_Mdynamic,70124_Mdynamic,70129_Mdynamic,8687_Mdynamic,944_Mdynamic,946_Mdynamic	C1qtnf9,Cartpt,Cd28,Chrm3,Clec16a,Ctla4,Fas,Foxa1,Foxa2,Ghr,Grb10,Insr,Irs2,Kl,Madd,Meox2,Mtus1,Nos2,Nr2f2,Onecut1,Prkaa2,Pten,Slc2a2,Socs1,Sox9,Tfam
Mouse Phenotype	MP:0013250	abnormal dental pulp morphology	367	7.57267e-05	0.715617	0.00194991	18.5275	0.215896	4	0.000258868	0.00479616	3401	0.246833	1	0.685849	3.62904	0.275555	1	5	0.000907441	0.2	549_Mdynamic,557_Mdynamic,560_Mdynamic,561_Mdynamic	Il1r1
Mouse Phenotype	MP:0012099	decreased spongiotrophoblast size	368	7.8022e-05	0.737308	0.00200356	7.05291	0.992498	7	0.00119005	0.00839329	1944	0.083751	1	0.407123	2.86503	1.04711	3	19	0.00272232	0.157895	13280_Mdynamic,38473_Mdynamic,38476_Mdynamic,8728_Mdynamic,8733_Mdynamic,8734_Mdynamic,8738_Mdynamic	Egfr,Socs3,Sp3
Mouse Phenotype	MP:0006382	abnormal lung epithelium morphology	369	7.80752e-05	0.73781	0.00199949	2.07423	16.3916	34	0.0196542	0.0407674	69	3.38513e-05	0.319894	0.00463615	2.68344	7.82576	21	142	0.0190563	0.147887	12875_Mdynamic,12896_Mdynamic,142_Mdynamic,29801_Mdynamic,29802_Mdynamic,29921_Mdynamic,30490_Mdynamic,3075_Mdynamic,32399_Mdynamic,32455_Mdynamic,32456_Mdynamic,34269_Mdynamic,35098_Mdynamic,40279_Mdynamic,40288_Mdynamic,40293_Mdynamic,46574_Mdynamic,4689_Mdynamic,4937_Mdynamic,4940_Mdynamic,4941_Mdynamic,51424_Mdynamic,51890_Mdynamic,57304_Mdynamic,60075_Mdynamic,61490_Mdynamic,61784_Mdynamic,7113_Mdynamic,7114_Mdynamic,7126_Mdynamic,8728_Mdynamic,8733_Mdynamic,8734_Mdynamic,8738_Mdynamic	Adgrf5,Arrb1,Cebpa,Cited2,Ctgf,Egfr,Eya1,Foxa2,Foxp1,Fras1,Hopx,Igf1,Lhx4,Man2a1,Nfib,Nr3c1,Pten,Rab38,Scgb1a1,Sox9,Vegfa
Mouse Phenotype	MP:0000189	hypoglycemia	370	7.84324e-05	0.741186	0.00200321	2.26557	12.3589	28	0.0148188	0.0335731	840	0.014057	1	0.158141	1.98225	6.55821	13	119	0.0117967	0.109244	14675_Mdynamic,16860_Mdynamic,18772_Mdynamic,18776_Mdynamic,19223_Mdynamic,19258_Mdynamic,19259_Mdynamic,22403_Mdynamic,22404_Mdynamic,22406_Mdynamic,22407_Mdynamic,27188_Mdynamic,27191_Mdynamic,27192_Mdynamic,27194_Mdynamic,27195_Mdynamic,33281_Mdynamic,35098_Mdynamic,40279_Mdynamic,40288_Mdynamic,40293_Mdynamic,54718_Mdynamic,54719_Mdynamic,54722_Mdynamic,54724_Mdynamic,60075_Mdynamic,72376_Mdynamic,72391_Mdynamic	Arx,Cebpa,Foxa1,Foxa2,Ghr,Gk,Inhba,Kl,Mc2r,Pcsk1,Pik3r1,Pten,Zbtb20
Mouse Phenotype	MP:0002135	abnormal kidney morphology	371	7.93427e-05	0.749789	0.00202099	1.42173	82.2941	117	0.098674	0.140288	74	3.79628e-05	0.358749	0.00484796	1.58314	49.2692	78	894	0.0707804	0.0872483	11008_Mdynamic,13088_Mdynamic,14091_Mdynamic,142_Mdynamic,14377_Mdynamic,14383_Mdynamic,14397_Mdynamic,16799_Mdynamic,17278_Mdynamic,17306_Mdynamic,18053_Mdynamic,18079_Mdynamic,18525_Mdynamic,18526_Mdynamic,18533_Mdynamic,19096_Mdynamic,19877_Mdynamic,20279_Mdynamic,21822_Mdynamic,22403_Mdynamic,22404_Mdynamic,22406_Mdynamic,22407_Mdynamic,22713_Mdynamic,23321_Mdynamic,23543_Mdynamic,25809_Mdynamic,25811_Mdynamic,25812_Mdynamic,25817_Mdynamic,25820_Mdynamic,29921_Mdynamic,30435_Mdynamic,30490_Mdynamic,30786_Mdynamic,31059_Mdynamic,31062_Mdynamic,31765_Mdynamic,34269_Mdynamic,34545_Mdynamic,35098_Mdynamic,35121_Mdynamic,3680_Mdynamic,37146_Mdynamic,37946_Mdynamic,40060_Mdynamic,40061_Mdynamic,40062_Mdynamic,40064_Mdynamic,40069_Mdynamic,4101_Mdynamic,4123_Mdynamic,41888_Mdynamic,42665_Mdynamic,42820_Mdynamic,42864_Mdynamic,43598_Mdynamic,44535_Mdynamic,44566_Mdynamic,4476_Mdynamic,4614_Mdynamic,4689_Mdynamic,49504_Mdynamic,50009_Mdynamic,50010_Mdynamic,50012_Mdynamic,50019_Mdynamic,51890_Mdynamic,52179_Mdynamic,52180_Mdynamic,52181_Mdynamic,52182_Mdynamic,54718_Mdynamic,54719_Mdynamic,54722_Mdynamic,54724_Mdynamic,55073_Mdynamic,56224_Mdynamic,5809_Mdynamic,5812_Mdynamic,581_Mdynamic,5838_Mdynamic,5839_Mdynamic,5843_Mdynamic,5860_Mdynamic,5958_Mdynamic,60707_Mdynamic,61474_Mdynamic,61994_Mdynamic,62549_Mdynamic,63118_Mdynamic,64225_Mdynamic,64699_Mdynamic,65025_Mdynamic,65500_Mdynamic,66607_Mdynamic,66931_Mdynamic,67036_Mdynamic,67720_Mdynamic,68787_Mdynamic,68788_Mdynamic,69918_Mdynamic,69919_Mdynamic,7073_Mdynamic,7113_Mdynamic,7114_Mdynamic,7126_Mdynamic,7719_Mdynamic,7838_Mdynamic,8673_Mdynamic,8687_Mdynamic,8728_Mdynamic,8733_Mdynamic,8734_Mdynamic,8738_Mdynamic,9066_Mdynamic,9071_Mdynamic	Ahr,Apcs,Arid5b,Bbs10,Bicc1,Car2,Cdh6,Chrm3,Cited2,Cpb2,Crim1,Ddc,Dock1,Efemp1,Efna5,Egfr,Esr1,Esrrg,Eya1,Fas,Fgfr1,Fnip2,Foxc1,Foxq1,Fras1,Frs2,Gadd45g,Gcnt3,Gcnt4,Ghr,Grm1,Hp,Hpx,Hsd17b2,Id2,Igf1,Il12rb2,Itgb1,Kl,Maf,Magi2,Man2a1,Manba,Meox2,Mtss1,Mtus1,Nek1,Nos2,Notch2,Nov,Nr3c2,Pcsk5,Pdgfc,Plcb1,Pou3f3,Ptch1,Pten,Rarb,Rere,Rnd3,Rxra,Scgb1a1,Scnn1b,Sik3,Socs1,Spp1,Stab2,Tet2,Tgfb2,Tiparp,Tjp1,Tyr,Unk,Vegfa,Wasl,Wnt5a,Zfp36l2,Zfp521
Mouse Phenotype	MP:0008872	abnormal physiological response to xenobiotic	372	8.16041e-05	0.771158	0.00207301	1.52553	56.3737	86	0.0675944	0.103118	115	0.000133165	1	0.0109427	1.65484	34.4444	57	625	0.0517241	0.0912	11135_Mdynamic,14377_Mdynamic,14383_Mdynamic,14675_Mdynamic,16799_Mdynamic,18772_Mdynamic,18776_Mdynamic,19780_Mdynamic,19781_Mdynamic,19877_Mdynamic,21198_Mdynamic,21599_Mdynamic,21601_Mdynamic,21822_Mdynamic,23100_Mdynamic,23101_Mdynamic,23786_Mdynamic,23792_Mdynamic,25809_Mdynamic,25811_Mdynamic,25812_Mdynamic,25817_Mdynamic,25820_Mdynamic,26939_Mdynamic,2908_Mdynamic,31352_Mdynamic,31354_Mdynamic,32399_Mdynamic,32455_Mdynamic,32456_Mdynamic,32533_Mdynamic,3325_Mdynamic,33484_Mdynamic,33491_Mdynamic,35098_Mdynamic,36667_Mdynamic,36669_Mdynamic,37721_Mdynamic,40279_Mdynamic,40288_Mdynamic,40293_Mdynamic,40726_Mdynamic,42414_Mdynamic,43326_Mdynamic,4476_Mdynamic,45860_Mdynamic,46454_Mdynamic,47508_Mdynamic,4754_Mdynamic,4937_Mdynamic,4940_Mdynamic,4941_Mdynamic,50906_Mdynamic,52095_Mdynamic,52179_Mdynamic,52180_Mdynamic,52181_Mdynamic,52182_Mdynamic,53406_Mdynamic,53451_Mdynamic,53712_Mdynamic,549_Mdynamic,55097_Mdynamic,55098_Mdynamic,557_Mdynamic,560_Mdynamic,561_Mdynamic,56224_Mdynamic,58436_Mdynamic,58699_Mdynamic,5958_Mdynamic,59710_Mdynamic,60075_Mdynamic,61474_Mdynamic,61994_Mdynamic,63616_Mdynamic,66607_Mdynamic,67720_Mdynamic,69363_Mdynamic,7408_Mdynamic,7409_Mdynamic,7412_Mdynamic,7415_Mdynamic,7644_Mdynamic,7645_Mdynamic,7647_Mdynamic	Ahr,Atp1b1,Cast,Cdk5r1,Cebpa,Chrm3,Cpb2,Cradd,Ctgf,Cyp2f2,Dab2ip,Esr1,Etv6,Faf1,Fhit,Foxa1,Foxa2,Gabbr2,Grm8,Hp,Hpx,Il1r1,Il1rl2,Il23r,Insr,Itgb1,Ivns1abp,Kalrn,Kcnn2,Klf10,Lat2,Loxl2,Map3k8,Mapk10,Mgst2,Myf5,Ncor2,Ndrg1,Nox4,Nr3c1,Pcsk1,Pglyrp3,Prkcq,Pten,Slc34a2,Slco1b2,Smad2,Socs1,Spata13,Spp1,Tfam,Tgm2,Thrb,Tnfaip3,Trim32,Tyr,Uaca
Mouse Phenotype	MP:0003959	abnormal lean body mass	373	8.16761e-05	0.771839	0.00206927	1.70271	34.0634	58	0.0408434	0.0695444	784	0.0117479	1	0.141604	1.50472	22.5955	34	410	0.030853	0.0829268	10587_Mdynamic,14091_Mdynamic,19140_Mdynamic,196_Mdynamic,21198_Mdynamic,2213_Mdynamic,22403_Mdynamic,22404_Mdynamic,22406_Mdynamic,22407_Mdynamic,23361_Mdynamic,23365_Mdynamic,24479_Mdynamic,27369_Mdynamic,29481_Mdynamic,30466_Mdynamic,33484_Mdynamic,33491_Mdynamic,40279_Mdynamic,40288_Mdynamic,40293_Mdynamic,42086_Mdynamic,42087_Mdynamic,44566_Mdynamic,47396_Mdynamic,47404_Mdynamic,47412_Mdynamic,47413_Mdynamic,47414_Mdynamic,47899_Mdynamic,4937_Mdynamic,4940_Mdynamic,4941_Mdynamic,52179_Mdynamic,52180_Mdynamic,52181_Mdynamic,52182_Mdynamic,549_Mdynamic,557_Mdynamic,56029_Mdynamic,56030_Mdynamic,560_Mdynamic,561_Mdynamic,57553_Mdynamic,58977_Mdynamic,58978_Mdynamic,58984_Mdynamic,63616_Mdynamic,64021_Mdynamic,66931_Mdynamic,67682_Mdynamic,68568_Mdynamic,70320_Mdynamic,72700_Mdynamic,7644_Mdynamic,7645_Mdynamic,7647_Mdynamic,8687_Mdynamic	Acsl4,Bbx,C1qtnf9,Cidec,Col14a1,Ctgf,Cyp4f14,Dpp10,Dynlrb2,Enc1,Far2,Foxa2,Ghr,Grb10,Htr1b,Id2,Il1r1,Insr,Mchr1,Mcph1,Mfsd2a,Moxd1,Mturn,Myf5,Nfkb1,Pard3,Pja2,Scp2,Slc13a5,Smad2,Spp1,Tnik,Tram2,Trim29
Mouse Phenotype	MP:0003797	abnormal compact bone morphology	374	8.1998e-05	0.774881	0.00207187	2.06881	16.4345	34	0.0197057	0.0407674	330	0.00196769	1	0.0563475	2.03878	9.80976	20	178	0.0181488	0.11236	11008_Mdynamic,12875_Mdynamic,12896_Mdynamic,1399_Mdynamic,14397_Mdynamic,19223_Mdynamic,19258_Mdynamic,19259_Mdynamic,19877_Mdynamic,22403_Mdynamic,22404_Mdynamic,22406_Mdynamic,22407_Mdynamic,23100_Mdynamic,23101_Mdynamic,23321_Mdynamic,39085_Mdynamic,43598_Mdynamic,4476_Mdynamic,53406_Mdynamic,53451_Mdynamic,54718_Mdynamic,54719_Mdynamic,54722_Mdynamic,54724_Mdynamic,55027_Mdynamic,55906_Mdynamic,62281_Mdynamic,62282_Mdynamic,62292_Mdynamic,67377_Mdynamic,70294_Mdynamic,70296_Mdynamic,7430_Mdynamic	Ankrd11,Cd44,Col12a1,Esr1,Ghr,Ihh,Kl,Klf10,Meox2,Ncor2,Nos2,Notch2,Nov,Slc30a5,Snx10,Socs2,Sox9,Spon1,Thrb,Wnt16
Mouse Phenotype	MP:0005647	abnormal sex gland physiology	375	8.32859e-05	0.787052	0.00209881	2.56004	8.59361	22	0.0103041	0.0263789	364	0.00235156	1	0.0610501	2.56167	4.68444	12	85	0.0108893	0.141177	10544_Mdynamic,14377_Mdynamic,14383_Mdynamic,17306_Mdynamic,22403_Mdynamic,22404_Mdynamic,22406_Mdynamic,22407_Mdynamic,35098_Mdynamic,37146_Mdynamic,38809_Mdynamic,4101_Mdynamic,41909_Mdynamic,41910_Mdynamic,41911_Mdynamic,41912_Mdynamic,41914_Mdynamic,41915_Mdynamic,41918_Mdynamic,43598_Mdynamic,4476_Mdynamic,63616_Mdynamic	Ahr,Celf1,Cyp7b1,Esr1,Foxc1,Ghr,Insr,Kif1c,Notch2,Pten,Rxra,Tgfb2
Mouse Phenotype	MP:0002109	abnormal limb morphology	376	8.42244e-05	0.795921	0.00211681	1.41707	83.2706	118	0.0998449	0.141487	156	0.0002642	1	0.0160044	1.53434	44.9706	69	816	0.0626134	0.0845588	12875_Mdynamic,12896_Mdynamic,1399_Mdynamic,14397_Mdynamic,14800_Mdynamic,14801_Mdynamic,17306_Mdynamic,18525_Mdynamic,18526_Mdynamic,18533_Mdynamic,18772_Mdynamic,18776_Mdynamic,19186_Mdynamic,19223_Mdynamic,19258_Mdynamic,19259_Mdynamic,196_Mdynamic,19877_Mdynamic,20016_Mdynamic,20279_Mdynamic,21150_Mdynamic,21648_Mdynamic,21650_Mdynamic,22061_Mdynamic,22403_Mdynamic,22404_Mdynamic,22406_Mdynamic,22407_Mdynamic,23100_Mdynamic,23101_Mdynamic,23282_Mdynamic,23286_Mdynamic,23289_Mdynamic,23321_Mdynamic,25809_Mdynamic,25811_Mdynamic,25812_Mdynamic,25817_Mdynamic,25820_Mdynamic,27369_Mdynamic,28407_Mdynamic,28842_Mdynamic,29801_Mdynamic,29802_Mdynamic,29921_Mdynamic,30786_Mdynamic,3164_Mdynamic,3166_Mdynamic,34545_Mdynamic,35121_Mdynamic,360_Mdynamic,362_Mdynamic,37146_Mdynamic,38066_Mdynamic,38207_Mdynamic,38208_Mdynamic,38473_Mdynamic,38476_Mdynamic,38527_Mdynamic,39085_Mdynamic,39257_Mdynamic,40035_Mdynamic,40049_Mdynamic,40050_Mdynamic,40051_Mdynamic,40279_Mdynamic,40288_Mdynamic,40293_Mdynamic,4101_Mdynamic,42691_Mdynamic,43598_Mdynamic,4476_Mdynamic,4937_Mdynamic,4940_Mdynamic,4941_Mdynamic,51890_Mdynamic,52302_Mdynamic,53406_Mdynamic,54718_Mdynamic,54719_Mdynamic,54722_Mdynamic,54724_Mdynamic,55058_Mdynamic,55061_Mdynamic,55064_Mdynamic,57889_Mdynamic,5809_Mdynamic,5812_Mdynamic,5838_Mdynamic,5839_Mdynamic,5843_Mdynamic,5860_Mdynamic,58795_Mdynamic,58815_Mdynamic,61474_Mdynamic,62281_Mdynamic,62282_Mdynamic,62292_Mdynamic,62351_Mdynamic,64225_Mdynamic,67720_Mdynamic,68787_Mdynamic,68788_Mdynamic,70294_Mdynamic,70296_Mdynamic,70765_Mdynamic,7113_Mdynamic,7114_Mdynamic,7126_Mdynamic,72700_Mdynamic,7430_Mdynamic,7525_Mdynamic,7838_Mdynamic,8467_Mdynamic,8728_Mdynamic,8733_Mdynamic,8734_Mdynamic,8738_Mdynamic	Acsl4,Acvr1,Adgrf5,Arid5b,Atl1,Atp2b1,Bmp2,Cast,Cd44,Cd47,Clec16a,Col12a1,Crim1,Ctgf,Dnajc24,Egfr,Esr1,Ext1,Fas,Fgf9,Fgfr1,Fign,Foxc1,Fras1,Frs2,Ghr,Hs6st1,Igf1,Igfals,Ihh,Itgb1,Kl,Klf10,Kremen1,Lnpk,Map1b,Meox2,Mycbp2,Notch2,Nov,Pappa2,Pax1,Pcsk1,Pcsk5,Ptch1,Rflna,Rxra,Ryk,Shox2,Sik3,Slc13a1,Slc30a5,Slc39a14,Socs2,Sox5,Sox6,Sox9,Sp3,Spon1,T,Tgfb2,Tgfbr3,Thrb,Tram2,Tyr,Vcl,Vegfa,Wnt5a,Wnt5b
Mouse Phenotype	MP:0001929	abnormal gametogenesis	377	8.44508e-05	0.79806	0.00211687	1.52397	56.4317	86	0.0676639	0.103118	947	0.0172824	1	0.172459	1.3335	41.9946	56	762	0.0508167	0.0734908	11008_Mdynamic,1167_Mdynamic,11978_Mdynamic,12875_Mdynamic,12896_Mdynamic,13088_Mdynamic,13123_Mdynamic,13746_Mdynamic,13747_Mdynamic,14377_Mdynamic,14383_Mdynamic,14397_Mdynamic,14452_Mdynamic,14453_Mdynamic,16107_Mdynamic,16109_Mdynamic,16116_Mdynamic,16215_Mdynamic,16860_Mdynamic,16911_Mdynamic,17306_Mdynamic,18525_Mdynamic,18526_Mdynamic,18533_Mdynamic,18772_Mdynamic,18776_Mdynamic,20279_Mdynamic,20754_Mdynamic,21648_Mdynamic,21650_Mdynamic,22403_Mdynamic,22404_Mdynamic,22406_Mdynamic,22407_Mdynamic,26398_Mdynamic,26400_Mdynamic,26401_Mdynamic,27335_Mdynamic,28407_Mdynamic,29249_Mdynamic,29250_Mdynamic,2991_Mdynamic,32066_Mdynamic,33484_Mdynamic,33491_Mdynamic,35098_Mdynamic,35121_Mdynamic,36492_Mdynamic,3691_Mdynamic,3698_Mdynamic,3699_Mdynamic,3705_Mdynamic,3707_Mdynamic,37795_Mdynamic,38809_Mdynamic,4101_Mdynamic,42913_Mdynamic,4476_Mdynamic,45202_Mdynamic,47921_Mdynamic,48315_Mdynamic,48828_Mdynamic,50089_Mdynamic,5028_Mdynamic,51177_Mdynamic,52302_Mdynamic,53451_Mdynamic,54718_Mdynamic,54719_Mdynamic,54722_Mdynamic,54724_Mdynamic,5809_Mdynamic,5812_Mdynamic,5838_Mdynamic,5839_Mdynamic,5843_Mdynamic,5860_Mdynamic,59496_Mdynamic,63616_Mdynamic,63759_Mdynamic,63773_Mdynamic,63804_Mdynamic,64021_Mdynamic,65025_Mdynamic,70925_Mdynamic,753_Mdynamic	Acox1,Ahr,Ak7,Apob,Arid5b,Bcl6,Bmp8b,Camk4,Ccne2,Cdc7,Celf1,Ddhd1,Eif4g3,Elmo1,Esr1,Fancc,Fas,Fgd2,Fmn2,Foxc1,Ghr,H3f3b,Hspd1,Immp2l,Inhba,Insr,Irs2,Kl,Kmt2e,Lama2,Lrat,Mcph1,Meox2,Morc1,Nectin2,Nek1,Nos2,Nsun7,Pcsk1,Phyh,Poc1a,Ppp3cc,Ptch1,Pten,Pum1,Scarb1,Serpina5,Shcbp1l,Smad2,Sox9,Spag16,Strbp,T,Tgfb2,Wnt5a,Zpbp2
Mouse Phenotype	MP:0000278	abnormal myocardial fiber morphology	378	8.65097e-05	0.817516	0.00216274	1.8962	22.1495	42	0.0265582	0.0503597	267	0.00113269	1	0.0400896	1.94691	12.8409	25	233	0.022686	0.107296	10358_Mdynamic,14397_Mdynamic,17805_Mdynamic,17806_Mdynamic,19223_Mdynamic,19258_Mdynamic,19259_Mdynamic,20016_Mdynamic,23282_Mdynamic,23286_Mdynamic,23289_Mdynamic,26130_Mdynamic,26398_Mdynamic,26400_Mdynamic,26401_Mdynamic,29921_Mdynamic,32399_Mdynamic,32455_Mdynamic,32456_Mdynamic,34009_Mdynamic,35098_Mdynamic,38274_Mdynamic,38280_Mdynamic,38285_Mdynamic,38289_Mdynamic,38290_Mdynamic,38826_Mdynamic,4189_Mdynamic,4194_Mdynamic,51424_Mdynamic,52302_Mdynamic,55073_Mdynamic,63616_Mdynamic,64225_Mdynamic,64745_Mdynamic,65162_Mdynamic,67720_Mdynamic,71565_Mdynamic,8728_Mdynamic,8733_Mdynamic,8734_Mdynamic,8738_Mdynamic	Bcl6,Egfr,F11,Fgfr1,Hopx,Insr,Itgb1,Jarid2,Lmod2,Lpl,Med30,Meox2,Mybpc3,Myh10,Nr3c1,Pik3r1,Prox1,Pten,Scyl1,Tgfbr3,Txnrd2,Vcl,Vegfa,Xirp1,Xirp2
Mouse Phenotype	MP:0011939	increased food intake	379	8.67761e-05	0.820034	0.00216368	2.21452	13.0954	29	0.0157019	0.0347722	898	0.0163045	1	0.171578	1.80325	8.87288	16	161	0.0145191	0.0993789	11008_Mdynamic,18772_Mdynamic,18776_Mdynamic,21198_Mdynamic,22403_Mdynamic,22404_Mdynamic,22406_Mdynamic,22407_Mdynamic,24479_Mdynamic,29481_Mdynamic,40279_Mdynamic,40288_Mdynamic,40293_Mdynamic,47165_Mdynamic,48315_Mdynamic,57553_Mdynamic,5809_Mdynamic,5812_Mdynamic,5838_Mdynamic,5839_Mdynamic,5843_Mdynamic,5860_Mdynamic,60075_Mdynamic,63616_Mdynamic,63759_Mdynamic,63773_Mdynamic,63804_Mdynamic,7126_Mdynamic,7719_Mdynamic	Arid5b,Bbs10,C1qtnf9,Cebpa,Cidec,Cyp4f14,Foxa2,Ghr,Insr,Irs2,Mchr1,Nos2,Pcsk1,Pmch,Prkaa2,Sdc3
Mouse Phenotype	MP:0008747	abnormal T cell anergy	380	8.7371e-05	0.825656	0.00217278	8.59674	0.697939	6	0.000836857	0.00719425	394	0.00294397	1	0.0706105	9.07259	0.330666	3	6	0.00272232	0.5	27267_Mdynamic,27268_Mdynamic,36667_Mdynamic,36669_Mdynamic,944_Mdynamic,946_Mdynamic	Btla,Cd28,Prkcq
Mouse Phenotype	MP:0006395	abnormal epiphyseal plate morphology	381	8.91978e-05	0.84292	0.00221239	1.81822	25.8494	47	0.0309945	0.0563549	199	0.000561316	1	0.0266555	2.04338	12.2347	25	222	0.022686	0.112613	12875_Mdynamic,12896_Mdynamic,1399_Mdynamic,17306_Mdynamic,18525_Mdynamic,18526_Mdynamic,18533_Mdynamic,19877_Mdynamic,22403_Mdynamic,22404_Mdynamic,22406_Mdynamic,22407_Mdynamic,23282_Mdynamic,23286_Mdynamic,23289_Mdynamic,28842_Mdynamic,31765_Mdynamic,35098_Mdynamic,38066_Mdynamic,42691_Mdynamic,44566_Mdynamic,4476_Mdynamic,4937_Mdynamic,4940_Mdynamic,4941_Mdynamic,53406_Mdynamic,54718_Mdynamic,54719_Mdynamic,54722_Mdynamic,54724_Mdynamic,55906_Mdynamic,5809_Mdynamic,5812_Mdynamic,5838_Mdynamic,5839_Mdynamic,5843_Mdynamic,5860_Mdynamic,67720_Mdynamic,68787_Mdynamic,68788_Mdynamic,70925_Mdynamic,7113_Mdynamic,7114_Mdynamic,7126_Mdynamic,7430_Mdynamic,8604_Mdynamic,8623_Mdynamic	Acvr1,Arid5b,Ctgf,Esr1,Ext1,Foxc1,Ghr,Igf1,Igfals,Ihh,Itgb1,Kl,Nfkb1,Poc1a,Ptch1,Pten,Rflna,Shox2,Sik3,Snx10,Socs2,Sox9,Thrb,Tns3,Zfp521
Mouse Phenotype	MP:0002343	abnormal lymph node cortex morphology	382	9.1201e-05	0.86185	0.00225615	3.42164	4.0916	14	0.004906	0.0167866	2553	0.13999	1	0.518176	1.70111	3.52711	6	64	0.00544465	0.09375	25809_Mdynamic,25811_Mdynamic,25812_Mdynamic,25817_Mdynamic,25820_Mdynamic,26398_Mdynamic,26400_Mdynamic,26401_Mdynamic,35098_Mdynamic,62281_Mdynamic,62282_Mdynamic,62292_Mdynamic,63743_Mdynamic,64745_Mdynamic	Bcl6,F11,Pten,Rras2,Socs1,Tnfsf13b
Mouse Phenotype	MP:0001219	thick epidermis	383	9.31854e-05	0.880602	0.00229922	2.47826	9.28071	23	0.0111279	0.0275779	536	0.00505438	1	0.0891117	2.17122	6.44799	14	117	0.0127042	0.119658	12875_Mdynamic,12896_Mdynamic,21466_Mdynamic,21468_Mdynamic,25809_Mdynamic,25811_Mdynamic,25812_Mdynamic,25817_Mdynamic,25820_Mdynamic,35098_Mdynamic,35121_Mdynamic,43598_Mdynamic,4754_Mdynamic,57136_Mdynamic,5958_Mdynamic,60075_Mdynamic,64225_Mdynamic,67720_Mdynamic,68232_Mdynamic,8728_Mdynamic,8733_Mdynamic,8734_Mdynamic,8738_Mdynamic	Cebpa,Egfr,Fas,Fgfr1,Itgb1,Lrig1,Notch2,Pbk,Pten,Socs1,Sox9,St14,Tfam,Tnfaip3
Mouse Phenotype	MP:0002292	abnormal gestational length	384	9.51558e-05	0.899223	0.00234173	4.55989	2.19304	10	0.00262954	0.0119904	570	0.00588494	1	0.0975661	5.18434	0.771554	4	14	0.00362976	0.285714	16704_Mdynamic,22403_Mdynamic,22404_Mdynamic,22406_Mdynamic,22407_Mdynamic,40035_Mdynamic,40049_Mdynamic,40050_Mdynamic,40051_Mdynamic,42665_Mdynamic	Akr1c18,Bmp2,Ghr,Tiparp
Mouse Phenotype	MP:0008172	abnormal follicular B cell morphology	385	9.76546e-05	0.922836	0.00239698	2.67375	7.48013	20	0.00896898	0.0239808	2397	0.119681	1	0.471834	1.57026	5.73155	9	104	0.00816697	0.0865385	17099_Mdynamic,17101_Mdynamic,17103_Mdynamic,17106_Mdynamic,17107_Mdynamic,17692_Mdynamic,18776_Mdynamic,25809_Mdynamic,25811_Mdynamic,25812_Mdynamic,25817_Mdynamic,25820_Mdynamic,35121_Mdynamic,44772_Mdynamic,44780_Mdynamic,4754_Mdynamic,62281_Mdynamic,62282_Mdynamic,62292_Mdynamic,63743_Mdynamic	Bcl10,Cmah,Ell2,Fas,Nedd9,Rras2,Socs1,Tnfaip3,Tnfsf13b
Mouse Phenotype	MP:0002136	abnormal kidney physiology	386	9.80694e-05	0.926756	0.00240092	1.66524	36.6314	61	0.0439226	0.0731415	331	0.00197426	1	0.0563648	1.62681	23.9733	39	435	0.0353902	0.0896552	11008_Mdynamic,14397_Mdynamic,18053_Mdynamic,18079_Mdynamic,23543_Mdynamic,25809_Mdynamic,25811_Mdynamic,25812_Mdynamic,25817_Mdynamic,25820_Mdynamic,29921_Mdynamic,30490_Mdynamic,30786_Mdynamic,35098_Mdynamic,35121_Mdynamic,3680_Mdynamic,37146_Mdynamic,39085_Mdynamic,41888_Mdynamic,42597_Mdynamic,42665_Mdynamic,43598_Mdynamic,4476_Mdynamic,4614_Mdynamic,4754_Mdynamic,50009_Mdynamic,50010_Mdynamic,50012_Mdynamic,50019_Mdynamic,52179_Mdynamic,52180_Mdynamic,52181_Mdynamic,52182_Mdynamic,549_Mdynamic,55058_Mdynamic,55061_Mdynamic,55064_Mdynamic,557_Mdynamic,560_Mdynamic,561_Mdynamic,56224_Mdynamic,5809_Mdynamic,5812_Mdynamic,581_Mdynamic,5838_Mdynamic,5839_Mdynamic,5843_Mdynamic,5860_Mdynamic,5958_Mdynamic,60707_Mdynamic,61474_Mdynamic,61994_Mdynamic,64225_Mdynamic,64699_Mdynamic,65500_Mdynamic,66607_Mdynamic,66931_Mdynamic,67720_Mdynamic,7073_Mdynamic,8673_Mdynamic,8687_Mdynamic	Apcs,Arid5b,Bicc1,Car2,Cd44,Crim1,Ddc,Esr1,Fas,Fgfr1,Gadd45g,Grm1,Hp,Hpx,Il12rb2,Il1r1,Itgb1,Maf,Magi2,Man2a1,Meox2,Mtss1,Mtus1,Nos2,Notch2,Nox4,Nr3c2,Pou3f3,Pten,Rxra,Slc13a1,Socs1,Spp1,Stab2,Sucnr1,Tiparp,Tjp1,Tnfaip3,Vegfa
Mouse Phenotype	MP:0009763	increased sensitivity to induced morbidity/mortality	387	9.93073e-05	0.938454	0.00242495	1.73853	30.4855	53	0.0365534	0.0635492	511	0.00478254	1	0.0884441	1.62646	19.6746	32	357	0.0290381	0.0896359	10115_Mdynamic,11008_Mdynamic,14377_Mdynamic,14383_Mdynamic,16036_Mdynamic,18772_Mdynamic,18776_Mdynamic,19532_Mdynamic,19877_Mdynamic,20016_Mdynamic,21822_Mdynamic,25809_Mdynamic,25811_Mdynamic,25812_Mdynamic,25817_Mdynamic,25820_Mdynamic,2908_Mdynamic,31352_Mdynamic,31354_Mdynamic,32399_Mdynamic,32455_Mdynamic,32456_Mdynamic,33094_Mdynamic,33099_Mdynamic,3325_Mdynamic,35121_Mdynamic,39085_Mdynamic,40726_Mdynamic,43326_Mdynamic,44625_Mdynamic,4754_Mdynamic,52179_Mdynamic,52180_Mdynamic,52181_Mdynamic,52182_Mdynamic,53712_Mdynamic,54718_Mdynamic,54719_Mdynamic,54722_Mdynamic,54724_Mdynamic,549_Mdynamic,557_Mdynamic,560_Mdynamic,561_Mdynamic,63616_Mdynamic,65162_Mdynamic,66607_Mdynamic,67720_Mdynamic,72391_Mdynamic,8728_Mdynamic,8733_Mdynamic,8734_Mdynamic,8738_Mdynamic	Adh1,Adh7,Ahr,Arx,Atp1b1,Atp8b1,Cd44,Cpb2,Egfr,Fas,Hp,Il1r1,Insr,Itgb1,Ivns1abp,Kl,Lat2,Lpl,Map2k3,Map3k1,Map3k8,Nos2,Nr3c1,Pcsk1,Pglyrp3,Serpina10,Socs1,Spp1,Tgm2,Thrb,Tnfaip3,Vcl
Mouse Phenotype	MP:0000384	distorted hair follicle pattern	388	0.000100156	0.946476	0.00243937	8.38229	0.715795	6	0.000858267	0.00719425	988	0.0197385	1	0.188795	4.94869	0.606221	3	11	0.00272232	0.272727	37146_Mdynamic,57136_Mdynamic,8728_Mdynamic,8733_Mdynamic,8734_Mdynamic,8738_Mdynamic	Egfr,Lrig1,Rxra
Mouse Phenotype	MP:0013585	thymus cortex atrophy	389	0.000100912	0.953618	0.00245146	8.37063	0.716792	6	0.000859463	0.00719425	1796	0.0680886	1	0.358262	4.5363	0.440888	2	8	0.00181488	0.25	25809_Mdynamic,25811_Mdynamic,25812_Mdynamic,25817_Mdynamic,25820_Mdynamic,35121_Mdynamic	Fas,Socs1
Mouse Phenotype	MP:0013659	abnormal erythroid lineage cell morphology	390	0.000101056	0.954977	0.00244866	1.47639	65.0237	96	0.0779661	0.115108	1032	0.0217771	1	0.199412	1.29315	48.7181	63	884	0.0571688	0.071267	12875_Mdynamic,12896_Mdynamic,13280_Mdynamic,14397_Mdynamic,16860_Mdynamic,16911_Mdynamic,17805_Mdynamic,17806_Mdynamic,18525_Mdynamic,18526_Mdynamic,19140_Mdynamic,19223_Mdynamic,19258_Mdynamic,19259_Mdynamic,19877_Mdynamic,21742_Mdynamic,23282_Mdynamic,23286_Mdynamic,23289_Mdynamic,23654_Mdynamic,23655_Mdynamic,23661_Mdynamic,23756_Mdynamic,23757_Mdynamic,25809_Mdynamic,25811_Mdynamic,25812_Mdynamic,25817_Mdynamic,25820_Mdynamic,27369_Mdynamic,27930_Mdynamic,27961_Mdynamic,29249_Mdynamic,29250_Mdynamic,29801_Mdynamic,29802_Mdynamic,30153_Mdynamic,30490_Mdynamic,31059_Mdynamic,31062_Mdynamic,31080_Mdynamic,31083_Mdynamic,32399_Mdynamic,32455_Mdynamic,32456_Mdynamic,32492_Mdynamic,33484_Mdynamic,33491_Mdynamic,34876_Mdynamic,35098_Mdynamic,35121_Mdynamic,35279_Mdynamic,35285_Mdynamic,38473_Mdynamic,38476_Mdynamic,38630_Mdynamic,40726_Mdynamic,42665_Mdynamic,42820_Mdynamic,42913_Mdynamic,42921_Mdynamic,42922_Mdynamic,44535_Mdynamic,44566_Mdynamic,47633_Mdynamic,50089_Mdynamic,51718_Mdynamic,52095_Mdynamic,52179_Mdynamic,52180_Mdynamic,52181_Mdynamic,52182_Mdynamic,53406_Mdynamic,53451_Mdynamic,54718_Mdynamic,54719_Mdynamic,54722_Mdynamic,54724_Mdynamic,54758_Mdynamic,56401_Mdynamic,57784_Mdynamic,58436_Mdynamic,60075_Mdynamic,61293_Mdynamic,61294_Mdynamic,61784_Mdynamic,63616_Mdynamic,63804_Mdynamic,64195_Mdynamic,64699_Mdynamic,64745_Mdynamic,65025_Mdynamic,65500_Mdynamic,67720_Mdynamic,8482_Mdynamic,8490_Mdynamic	1810011O10Rik,Adgrf5,Arrb1,Blm,Cd47,Cebpa,Col4a2,Cxcl12,Elmo1,Enc1,Epgn,Etv6,Exoc6,F11,Fancc,Fas,Fgg,Inhba,Insr,Itga4,Itgb1,Jak2,Jarid2,Kcne2,Kmt2e,Lpar6,Lrfn2,Lrpprc,Man2a1,Mapk10,Med30,Meox2,Mtus1,Myc,Ncor2,Nek1,Nfkb1,Nr3c1,Nr3c2,Pik3r1,Pim1,Ppp2r2b,Ptch2,Pten,Rapgef2,Retsat,Rprd1b,Runx1,Scarb1,Smad2,Socs1,Socs3,Sox9,Sp3,Spp1,Stard13,Tet2,Tg,Tgm2,Thrb,Tiparp,Xbp1,Zfp36l2
Mouse Phenotype	MP:0003662	abnormal long bone epiphyseal plate proliferative zone	391	0.000102852	0.97195	0.0024858	2.46136	9.34444	23	0.0112044	0.0275779	250	0.000982778	1	0.037149	2.82782	4.24355	12	77	0.0108893	0.155844	12875_Mdynamic,12896_Mdynamic,1399_Mdynamic,19877_Mdynamic,22403_Mdynamic,22404_Mdynamic,22406_Mdynamic,22407_Mdynamic,23282_Mdynamic,23286_Mdynamic,23289_Mdynamic,28842_Mdynamic,31765_Mdynamic,53406_Mdynamic,54718_Mdynamic,54719_Mdynamic,54722_Mdynamic,54724_Mdynamic,70925_Mdynamic,7113_Mdynamic,7114_Mdynamic,7126_Mdynamic,7430_Mdynamic	Ext1,Ghr,Igf1,Igfals,Ihh,Kl,Poc1a,Rflna,Socs2,Sox9,Thrb,Zfp521
Mouse Phenotype	MP:0002694	abnormal pancreas secretion	392	0.000103521	0.978272	0.00249559	2.01864	17.3384	35	0.0207895	0.0419664	985	0.0195506	1	0.187566	1.70111	10.5813	18	192	0.0163339	0.09375	12875_Mdynamic,12896_Mdynamic,14675_Mdynamic,16799_Mdynamic,19186_Mdynamic,21198_Mdynamic,22403_Mdynamic,22404_Mdynamic,22406_Mdynamic,22407_Mdynamic,25809_Mdynamic,25811_Mdynamic,25812_Mdynamic,25817_Mdynamic,25820_Mdynamic,35098_Mdynamic,38826_Mdynamic,40279_Mdynamic,40288_Mdynamic,40293_Mdynamic,42086_Mdynamic,42087_Mdynamic,47165_Mdynamic,54718_Mdynamic,54719_Mdynamic,54722_Mdynamic,54724_Mdynamic,5958_Mdynamic,60931_Mdynamic,60965_Mdynamic,63616_Mdynamic,63759_Mdynamic,63773_Mdynamic,63804_Mdynamic,8687_Mdynamic	C1qtnf9,Cartpt,Chrm3,Clec16a,Foxa1,Foxa2,Ghr,Grb10,Insr,Irs2,Kl,Madd,Nr2f2,Prkaa2,Pten,Slc2a2,Sox9,Tfam
Mouse Phenotype	MP:0005004	abnormal lymphocyte anergy	393	0.000104508	0.987603	0.00251299	6.72454	1.04096	7	0.00124816	0.00839329	424	0.00317893	1	0.0708511	6.0484	0.661332	4	12	0.00362976	0.333333	27267_Mdynamic,27268_Mdynamic,35098_Mdynamic,36667_Mdynamic,36669_Mdynamic,944_Mdynamic,946_Mdynamic	Btla,Cd28,Prkcq,Pten
Mouse Phenotype	MP:0000516	abnormal renal/urinary system morphology	394	0.000108759	1	0.00260856	1.38711	91.5575	127	0.109781	0.152278	53	1.81828e-05	0.171828	0.00324203	1.58027	53.7884	85	976	0.0771325	0.0870902	11008_Mdynamic,12875_Mdynamic,12896_Mdynamic,13088_Mdynamic,14091_Mdynamic,142_Mdynamic,14377_Mdynamic,14383_Mdynamic,14397_Mdynamic,16799_Mdynamic,16860_Mdynamic,17278_Mdynamic,17306_Mdynamic,18053_Mdynamic,18079_Mdynamic,18525_Mdynamic,18526_Mdynamic,18533_Mdynamic,19096_Mdynamic,19877_Mdynamic,20279_Mdynamic,21822_Mdynamic,22403_Mdynamic,22404_Mdynamic,22406_Mdynamic,22407_Mdynamic,22713_Mdynamic,23321_Mdynamic,23543_Mdynamic,25809_Mdynamic,25811_Mdynamic,25812_Mdynamic,25817_Mdynamic,25820_Mdynamic,28407_Mdynamic,29921_Mdynamic,30435_Mdynamic,30490_Mdynamic,30786_Mdynamic,31059_Mdynamic,31062_Mdynamic,31765_Mdynamic,34269_Mdynamic,34545_Mdynamic,34809_Mdynamic,35098_Mdynamic,35121_Mdynamic,3680_Mdynamic,37146_Mdynamic,37946_Mdynamic,40060_Mdynamic,40061_Mdynamic,40062_Mdynamic,40064_Mdynamic,40069_Mdynamic,40279_Mdynamic,40288_Mdynamic,40293_Mdynamic,4101_Mdynamic,4123_Mdynamic,41888_Mdynamic,42665_Mdynamic,42820_Mdynamic,42864_Mdynamic,43598_Mdynamic,44535_Mdynamic,44566_Mdynamic,4476_Mdynamic,4614_Mdynamic,4689_Mdynamic,49504_Mdynamic,50009_Mdynamic,50010_Mdynamic,50012_Mdynamic,50019_Mdynamic,51890_Mdynamic,52179_Mdynamic,52180_Mdynamic,52181_Mdynamic,52182_Mdynamic,54718_Mdynamic,54719_Mdynamic,54722_Mdynamic,54724_Mdynamic,55073_Mdynamic,56224_Mdynamic,5809_Mdynamic,5812_Mdynamic,581_Mdynamic,5838_Mdynamic,5839_Mdynamic,5843_Mdynamic,5860_Mdynamic,5958_Mdynamic,60075_Mdynamic,60707_Mdynamic,61474_Mdynamic,61994_Mdynamic,62549_Mdynamic,63118_Mdynamic,64225_Mdynamic,64699_Mdynamic,65025_Mdynamic,65500_Mdynamic,66607_Mdynamic,66931_Mdynamic,67036_Mdynamic,67720_Mdynamic,68787_Mdynamic,68788_Mdynamic,69363_Mdynamic,69918_Mdynamic,69919_Mdynamic,7073_Mdynamic,7113_Mdynamic,7114_Mdynamic,7126_Mdynamic,7719_Mdynamic,7838_Mdynamic,8673_Mdynamic,8687_Mdynamic,8728_Mdynamic,8733_Mdynamic,8734_Mdynamic,8738_Mdynamic,9066_Mdynamic,9071_Mdynamic	Ahr,Apcs,Arid5b,Bbs10,Bicc1,Car2,Cdh6,Cebpa,Chrm3,Cited2,Cpb2,Crim1,Ddc,Dock1,Efemp1,Efna5,Egfr,Esr1,Esrrg,Eya1,Fas,Fgfr1,Fnip2,Foxc1,Foxq1,Fras1,Frs2,Gadd45g,Gcnt3,Gcnt4,Ghr,Grm1,Hp,Hpx,Hsd17b2,Id2,Igf1,Il12rb2,Inhba,Itgb1,Kl,Maf,Magi2,Man2a1,Manba,Meox2,Mtss1,Mtus1,Nek1,Nos2,Notch2,Nov,Nr3c2,Pax1,Pcsk5,Pdgfc,Plcb1,Pou3f3,Ptch1,Pten,Rarb,Rere,Rnd3,Rxra,Scgb1a1,Scnn1b,Sik3,Smarca2,Socs1,Sox9,Spp1,Stab2,T,Tet2,Tgfb2,Tiparp,Tjp1,Tyr,Uaca,Unk,Vegfa,Wasl,Wnt5a,Zfp36l2,Zfp521
Mouse Phenotype	MP:0005351	decreased susceptibility to autoimmune disorder	395	0.000112383	1	0.00268865	2.21651	12.6324	28	0.0151468	0.0335731	3861	0.291517	1	0.713504	1.1974	10.8569	13	197	0.0117967	0.0659899	22403_Mdynamic,22404_Mdynamic,22406_Mdynamic,22407_Mdynamic,25809_Mdynamic,25811_Mdynamic,25812_Mdynamic,25817_Mdynamic,25820_Mdynamic,28392_Mdynamic,35121_Mdynamic,36667_Mdynamic,36669_Mdynamic,37692_Mdynamic,39085_Mdynamic,44566_Mdynamic,52179_Mdynamic,52180_Mdynamic,52181_Mdynamic,52182_Mdynamic,549_Mdynamic,557_Mdynamic,55906_Mdynamic,560_Mdynamic,561_Mdynamic,56224_Mdynamic,944_Mdynamic,946_Mdynamic	Ccr6,Cd28,Cd44,Fas,Ghr,Hc,Il1r1,Il23r,Nfkb1,Prkcq,Skap2,Socs1,Spp1
Mouse Phenotype	MP:0011932	abnormal endocrine pancreas development	396	0.000116881	1	0.00278921	3.33992	4.19171	14	0.00502603	0.0167866	2947	0.184282	1	0.590928	2.01613	1.488	3	27	0.00272232	0.111111	40279_Mdynamic,40288_Mdynamic,40293_Mdynamic,69363_Mdynamic,70096_Mdynamic,70103_Mdynamic,70114_Mdynamic,70116_Mdynamic,70118_Mdynamic,70119_Mdynamic,70122_Mdynamic,70123_Mdynamic,70124_Mdynamic,70129_Mdynamic	Foxa2,Onecut1,Tle3
Mouse Phenotype	MP:0003572	abnormal uterus development	397	0.000117001	1	0.00278503	5.61694	1.42426	8	0.00170775	0.00959233	2782	0.158516	1	0.538452	2.79157	0.716443	2	13	0.00181488	0.153846	41909_Mdynamic,41910_Mdynamic,41911_Mdynamic,41912_Mdynamic,41914_Mdynamic,41915_Mdynamic,41918_Mdynamic,4476_Mdynamic	Cyp7b1,Esr1
Mouse Phenotype	MP:0020416	decreased fibroblast chemotaxis	398	0.000120093	1	0.00285146	16.4199	0.243606	4	0.000292094	0.00479616	3996	0.327583	1	0.774689	2.59217	0.385777	1	7	0.000907441	0.142857	52179_Mdynamic,52180_Mdynamic,52181_Mdynamic,52182_Mdynamic	Spp1
Mouse Phenotype	MP:0000333	decreased bone marrow cell number	399	0.000123045	1	0.00291423	2.1688	13.3714	29	0.0160329	0.0347722	1471	0.0473949	1	0.304474	1.63892	8.54221	14	155	0.0127042	0.0903226	16_Mdynamic,18525_Mdynamic,18526_Mdynamic,23654_Mdynamic,23655_Mdynamic,23661_Mdynamic,25809_Mdynamic,25811_Mdynamic,25812_Mdynamic,25817_Mdynamic,25820_Mdynamic,26398_Mdynamic,26400_Mdynamic,26401_Mdynamic,27335_Mdynamic,27961_Mdynamic,31059_Mdynamic,31062_Mdynamic,34876_Mdynamic,35098_Mdynamic,40654_Mdynamic,57784_Mdynamic,5809_Mdynamic,5812_Mdynamic,5838_Mdynamic,5839_Mdynamic,5843_Mdynamic,5860_Mdynamic,60075_Mdynamic	Arid5b,Bcl6,Cebpa,Cxcl12,Fancc,Jak2,Myc,Phf20,Pten,Runx1,Socs1,Sox17,Trat1,Zfp36l2
Mouse Phenotype	MP:0005350	increased susceptibility to autoimmune disorder	400	0.000125199	1	0.00295784	2.20185	12.7166	28	0.0152477	0.0335731	827	0.0131617	1	0.150396	1.77507	10.1404	18	184	0.0163339	0.0978261	11008_Mdynamic,13280_Mdynamic,27191_Mdynamic,27192_Mdynamic,27194_Mdynamic,27195_Mdynamic,27267_Mdynamic,27268_Mdynamic,27399_Mdynamic,27641_Mdynamic,32399_Mdynamic,32455_Mdynamic,32456_Mdynamic,35121_Mdynamic,37692_Mdynamic,39085_Mdynamic,4754_Mdynamic,549_Mdynamic,55031_Mdynamic,557_Mdynamic,560_Mdynamic,561_Mdynamic,63759_Mdynamic,63773_Mdynamic,63804_Mdynamic,64699_Mdynamic,944_Mdynamic,946_Mdynamic	Btla,Cblb,Cd200,Cd28,Cd44,Ctla4,Fas,Hc,Il1r1,Irs2,Mtus1,Nos2,Nr3c1,Ptprz1,Socs3,Tigit,Tnfaip3,Usp25
Mouse Phenotype	MP:0004175	telangiectases	401	0.000125602	1	0.00295995	16.2276	0.246494	4	0.000295556	0.00479616	1325	0.0392422	1	0.279878	6.0484	0.330666	2	6	0.00181488	0.333333	18525_Mdynamic,18526_Mdynamic,18533_Mdynamic,47633_Mdynamic	Ptch1,Ptch2
Mouse Phenotype	MP:0010211	abnormal acute phase protein level	402	0.000126953	1	0.00298434	4.88433	1.84263	9	0.00220939	0.0107914	1366	0.0403974	1	0.279469	3.0242	1.32266	4	24	0.00362976	0.166667	14397_Mdynamic,42913_Mdynamic,42921_Mdynamic,42922_Mdynamic,42928_Mdynamic,549_Mdynamic,557_Mdynamic,560_Mdynamic,561_Mdynamic	Fga,Fgg,Il1r1,Meox2
Mouse Phenotype	MP:0006121	calcified mitral valve	403	0.000127629	1	0.00299279	8.01334	0.748751	6	0.000897783	0.00719425	406	0.00303462	1	0.0706334	18.1452	0.110222	2	2	0.00181488	1	12875_Mdynamic,12896_Mdynamic,54718_Mdynamic,54719_Mdynamic,54722_Mdynamic,54724_Mdynamic	Kl,Sox9
Mouse Phenotype	MP:0000157	abnormal sternum morphology	404	0.000131077	1	0.00306604	1.77501	27.0421	48	0.0324246	0.057554	43	1.09167e-05	0.103163	0.00239914	2.40279	12.0693	29	219	0.0263158	0.13242	12875_Mdynamic,12896_Mdynamic,1399_Mdynamic,142_Mdynamic,14397_Mdynamic,17306_Mdynamic,17805_Mdynamic,17806_Mdynamic,18525_Mdynamic,18526_Mdynamic,18533_Mdynamic,19877_Mdynamic,21150_Mdynamic,27961_Mdynamic,34545_Mdynamic,38473_Mdynamic,38476_Mdynamic,40279_Mdynamic,40288_Mdynamic,40293_Mdynamic,4101_Mdynamic,42665_Mdynamic,42864_Mdynamic,44727_Mdynamic,4937_Mdynamic,4940_Mdynamic,4941_Mdynamic,51890_Mdynamic,52302_Mdynamic,53406_Mdynamic,5809_Mdynamic,5812_Mdynamic,5838_Mdynamic,5839_Mdynamic,5843_Mdynamic,5860_Mdynamic,58795_Mdynamic,58815_Mdynamic,62351_Mdynamic,64225_Mdynamic,68787_Mdynamic,68788_Mdynamic,71565_Mdynamic,7644_Mdynamic,7645_Mdynamic,7647_Mdynamic,9066_Mdynamic,9071_Mdynamic	Arid5b,Csrnp1,Ctgf,Efemp1,Eya1,Fgf9,Fgfr1,Foxc1,Fras1,Ihh,Jarid2,Lmo4,Meox2,Myf5,Pax1,Pcsk5,Pdgfc,Ptch1,Rarb,Rflna,Runx1,Sik3,Sox5,Sox6,Sox9,Sp3,Tgfb2,Tgfbr3,Tiparp
Mouse Phenotype	MP:0009810	increased urine uric acid level	405	0.000131089	1	0.00305875	7.97353	0.75249	6	0.000902266	0.00719425	2123	0.101791	1	0.453095	3.62904	0.55111	2	10	0.00181488	0.2	14377_Mdynamic,14383_Mdynamic,52179_Mdynamic,52180_Mdynamic,52181_Mdynamic,52182_Mdynamic	Ahr,Spp1
Mouse Phenotype	MP:0002128	abnormal blood circulation	406	0.000134722	1	0.00313577	1.42122	77.3983	110	0.0928038	0.131894	183	0.000465401	1	0.024033	1.53649	41.0026	63	744	0.0571688	0.0846774	10358_Mdynamic,11008_Mdynamic,12875_Mdynamic,12896_Mdynamic,13746_Mdynamic,13747_Mdynamic,14397_Mdynamic,16036_Mdynamic,16_Mdynamic,17306_Mdynamic,17805_Mdynamic,17806_Mdynamic,18772_Mdynamic,19615_Mdynamic,19619_Mdynamic,23282_Mdynamic,23286_Mdynamic,23289_Mdynamic,23340_Mdynamic,23342_Mdynamic,26130_Mdynamic,27188_Mdynamic,27191_Mdynamic,27192_Mdynamic,27194_Mdynamic,27195_Mdynamic,27961_Mdynamic,28407_Mdynamic,29921_Mdynamic,30153_Mdynamic,30786_Mdynamic,31059_Mdynamic,31062_Mdynamic,31352_Mdynamic,31354_Mdynamic,32399_Mdynamic,32455_Mdynamic,32456_Mdynamic,34545_Mdynamic,35098_Mdynamic,37146_Mdynamic,38274_Mdynamic,38280_Mdynamic,38285_Mdynamic,38289_Mdynamic,38290_Mdynamic,38473_Mdynamic,38476_Mdynamic,38630_Mdynamic,38826_Mdynamic,4189_Mdynamic,4194_Mdynamic,42665_Mdynamic,42864_Mdynamic,42913_Mdynamic,42921_Mdynamic,42922_Mdynamic,42928_Mdynamic,43326_Mdynamic,43598_Mdynamic,4476_Mdynamic,44772_Mdynamic,44780_Mdynamic,4689_Mdynamic,4754_Mdynamic,51424_Mdynamic,51890_Mdynamic,52179_Mdynamic,52180_Mdynamic,52181_Mdynamic,52182_Mdynamic,54718_Mdynamic,54719_Mdynamic,54722_Mdynamic,54724_Mdynamic,57304_Mdynamic,57784_Mdynamic,58795_Mdynamic,58815_Mdynamic,5958_Mdynamic,60931_Mdynamic,60965_Mdynamic,61293_Mdynamic,61294_Mdynamic,62351_Mdynamic,62549_Mdynamic,63804_Mdynamic,64745_Mdynamic,65500_Mdynamic,67713_Mdynamic,67714_Mdynamic,67720_Mdynamic,70096_Mdynamic,70103_Mdynamic,70114_Mdynamic,70116_Mdynamic,70118_Mdynamic,70119_Mdynamic,70122_Mdynamic,70123_Mdynamic,70124_Mdynamic,70129_Mdynamic,7881_Mdynamic,8024_Mdynamic,8482_Mdynamic,8490_Mdynamic,8728_Mdynamic,8733_Mdynamic,8734_Mdynamic,8738_Mdynamic	Apob,Avpr1a,Blm,Cast,Cited2,Col4a2,Crim1,Cxcl12,Ddah1,Egfr,Enpp2,Esr1,F11,Fga,Fgg,Foxc1,Foxp1,Fras1,Glrb,Hopx,Itga4,Itgb1,Jarid2,Kl,Lrfn2,Map3k8,Med30,Meox2,Mybpc3,Myh10,Ndufs4,Nos2,Notch2,Nr2f2,Nr3c1,Nr3c2,Nrp1,Onecut1,Pcsk5,Pglyrp3,Prox1,Pten,Rap1b,Runx1,Rxra,Scnn1b,Serpina10,Sox17,Sox5,Sox6,Sox9,Sp3,Spp1,T,Tfam,Tiparp,Tnfaip3,Txnrd2,Vegfa,Xbp1,Xirp2,Zbtb20,Zfp36l2
Mouse Phenotype	MP:0003109	short femur	407	0.00013507	1	0.00313615	2.15664	13.4468	29	0.0161233	0.0347722	423	0.00315556	1	0.0704966	2.21283	6.77866	15	123	0.0136116	0.121951	12875_Mdynamic,12896_Mdynamic,19877_Mdynamic,21150_Mdynamic,21648_Mdynamic,21650_Mdynamic,22403_Mdynamic,22404_Mdynamic,22406_Mdynamic,22407_Mdynamic,28842_Mdynamic,3164_Mdynamic,3166_Mdynamic,38066_Mdynamic,43598_Mdynamic,4476_Mdynamic,53406_Mdynamic,54718_Mdynamic,54719_Mdynamic,54722_Mdynamic,54724_Mdynamic,55058_Mdynamic,55061_Mdynamic,55064_Mdynamic,70294_Mdynamic,70296_Mdynamic,7113_Mdynamic,7114_Mdynamic,7126_Mdynamic	Acvr1,Col12a1,Esr1,Fgf9,Ghr,Igf1,Igfals,Kl,Notch2,Pappa2,Rflna,Slc13a1,Slc39a14,Sox9,Thrb
Mouse Phenotype	MP:0005332	abnormal amino acid level	408	0.00013526	1	0.00313286	1.87283	21.892	41	0.0262494	0.0491607	1510	0.0524496	1	0.328244	1.42315	16.864	24	306	0.0217786	0.0784314	11008_Mdynamic,17805_Mdynamic,17806_Mdynamic,19615_Mdynamic,19619_Mdynamic,20102_Mdynamic,21123_Mdynamic,29921_Mdynamic,30153_Mdynamic,34193_Mdynamic,35121_Mdynamic,37146_Mdynamic,37692_Mdynamic,39085_Mdynamic,39888_Mdynamic,44591_Mdynamic,44772_Mdynamic,44780_Mdynamic,50009_Mdynamic,50010_Mdynamic,50012_Mdynamic,50019_Mdynamic,50906_Mdynamic,52179_Mdynamic,52180_Mdynamic,52181_Mdynamic,52182_Mdynamic,549_Mdynamic,557_Mdynamic,560_Mdynamic,561_Mdynamic,581_Mdynamic,60075_Mdynamic,7113_Mdynamic,7114_Mdynamic,8673_Mdynamic,8687_Mdynamic,8728_Mdynamic,8733_Mdynamic,8734_Mdynamic,8738_Mdynamic	Cd44,Cebpa,Ddah1,Ddc,Egfr,Fas,Gjb6,Hc,Il1r1,Jarid2,Lrmda,Magi2,Mocs1,Ndufs4,Nos2,Pah,Pou3f3,Ppp3ca,Rxra,Slc22a8,Slc34a2,Slc4a11,Spp1,Vegfa
Mouse Phenotype	MP:0001304	cataract	409	0.000136223	1	0.00314745	2.06444	15.5006	32	0.0185858	0.0383693	91	7.58302e-05	0.716596	0.00787468	2.47947	8.87288	22	161	0.0199637	0.136646	1067_Mdynamic,17306_Mdynamic,18776_Mdynamic,19615_Mdynamic,19619_Mdynamic,19877_Mdynamic,21150_Mdynamic,23321_Mdynamic,23786_Mdynamic,23792_Mdynamic,26130_Mdynamic,31968_Mdynamic,35098_Mdynamic,36667_Mdynamic,36669_Mdynamic,40157_Mdynamic,40158_Mdynamic,42597_Mdynamic,42608_Mdynamic,44743_Mdynamic,61474_Mdynamic,63804_Mdynamic,64021_Mdynamic,66803_Mdynamic,66804_Mdynamic,66811_Mdynamic,66812_Mdynamic,66931_Mdynamic,8728_Mdynamic,8733_Mdynamic,8734_Mdynamic,8738_Mdynamic	Adamts18,Arvcf,Bfsp1,Col4a2,Crygf,Dstn,Egfr,Ell2,Fgf9,Foxc1,Maf,Mbnl1,Mcph1,Ndrg1,Ndufs4,Nov,Pik3c3,Prkcq,Pten,Rarb,Selenof,Tyr
Mouse Phenotype	MP:0010359	increased liver free fatty acids level	410	0.000137674	1	0.00317323	15.8407	0.252514	4	0.000302775	0.00479616	906	0.0168996	1	0.176271	9.07259	0.220444	2	4	0.00181488	0.5	30291_Mdynamic,71740_Mdynamic,71741_Mdynamic,71747_Mdynamic	Abhd5,Plin5
Mouse Phenotype	MP:0005006	abnormal osteoblast physiology	411	0.000148059	1	0.00340428	2.58973	7.7228	20	0.00925996	0.0239808	577	0.00592928	1	0.0971086	2.52016	3.96799	10	72	0.00907441	0.138889	14397_Mdynamic,18525_Mdynamic,18526_Mdynamic,18533_Mdynamic,23321_Mdynamic,32399_Mdynamic,32455_Mdynamic,32456_Mdynamic,52179_Mdynamic,52180_Mdynamic,52181_Mdynamic,52182_Mdynamic,54718_Mdynamic,54719_Mdynamic,54722_Mdynamic,54724_Mdynamic,64225_Mdynamic,70294_Mdynamic,70296_Mdynamic,70320_Mdynamic	Col12a1,Fgfr1,Htr1b,Kl,Meox2,Mepe,Nov,Nr3c1,Ptch1,Spp1
Mouse Phenotype	MP:0002344	abnormal lymph node B cell domain morphology	412	0.000149151	1	0.00342106	3.44766	3.77067	13	0.00452119	0.0155875	2966	0.184974	1	0.589347	1.64956	3.03111	5	55	0.0045372	0.0909091	25809_Mdynamic,25811_Mdynamic,25812_Mdynamic,25817_Mdynamic,25820_Mdynamic,26398_Mdynamic,26400_Mdynamic,26401_Mdynamic,35098_Mdynamic,62281_Mdynamic,62282_Mdynamic,62292_Mdynamic,63743_Mdynamic	Bcl6,Pten,Rras2,Socs1,Tnfsf13b
Mouse Phenotype	MP:0002941	increased circulating alanine transaminase level	413	0.000149398	1	0.00341843	2.58793	7.72818	20	0.00926641	0.0239808	660	0.00839661	1	0.120224	2.04865	6.83377	14	124	0.0127042	0.112903	13123_Mdynamic,21648_Mdynamic,21650_Mdynamic,33094_Mdynamic,33099_Mdynamic,35098_Mdynamic,36492_Mdynamic,4189_Mdynamic,4194_Mdynamic,43598_Mdynamic,4754_Mdynamic,57553_Mdynamic,58699_Mdynamic,60075_Mdynamic,68787_Mdynamic,68788_Mdynamic,69363_Mdynamic,71740_Mdynamic,71741_Mdynamic,71747_Mdynamic	Abhd5,Acox1,Atp8b1,Cebpa,Cidec,Notch2,Phyh,Prox1,Pten,Sik3,Slc39a14,Slco1b2,Tnfaip3,Uaca
Mouse Phenotype	MP:0009439	increased myeloid sarcoma incidence	414	0.000149948	1	0.00342272	15.4885	0.258256	4	0.000309659	0.00479616	2201	0.107187	1	0.460209	9.07259	0.110222	1	2	0.000907441	0.5	22403_Mdynamic,22404_Mdynamic,22406_Mdynamic,22407_Mdynamic	Fbxo4
Mouse Phenotype	MP:0008146	asymmetric sternocostal joints	415	0.00015091	1	0.00343639	2.9674	5.39193	16	0.00646514	0.0191847	565	0.00571484	1	0.0955846	3.17541	2.20444	7	40	0.00635209	0.175	14397_Mdynamic,18525_Mdynamic,18526_Mdynamic,18533_Mdynamic,34545_Mdynamic,42665_Mdynamic,5809_Mdynamic,5812_Mdynamic,5838_Mdynamic,5839_Mdynamic,5843_Mdynamic,5860_Mdynamic,71565_Mdynamic,7644_Mdynamic,7645_Mdynamic,7647_Mdynamic	Arid5b,Csrnp1,Meox2,Myf5,Pcsk5,Ptch1,Tiparp
Mouse Phenotype	MP:0008588	abnormal circulating interleukin level	416	0.000162274	1	0.00368626	2.01802	16.3527	33	0.0196075	0.0395684	1793	0.0672601	1	0.354494	1.4344	13.9431	20	253	0.0181488	0.0790514	12875_Mdynamic,12896_Mdynamic,18772_Mdynamic,18776_Mdynamic,22403_Mdynamic,22404_Mdynamic,22406_Mdynamic,22407_Mdynamic,23340_Mdynamic,23342_Mdynamic,31352_Mdynamic,31354_Mdynamic,35121_Mdynamic,39085_Mdynamic,44566_Mdynamic,4754_Mdynamic,52179_Mdynamic,52180_Mdynamic,52181_Mdynamic,52182_Mdynamic,53451_Mdynamic,53712_Mdynamic,549_Mdynamic,557_Mdynamic,560_Mdynamic,561_Mdynamic,56224_Mdynamic,72037_Mdynamic,72376_Mdynamic,7430_Mdynamic,944_Mdynamic,946_Mdynamic,9476_Mdynamic	Cd28,Cd44,Enpp2,Fas,Ghr,Il12rb2,Il13ra1,Il1r1,Il23r,Irgm1,Lat2,Map3k8,Nfkb1,Pcsk1,Scarb1,Socs2,Sox9,Spp1,Tab3,Tnfaip3
Mouse Phenotype	MP:0008373	short malleus	417	0.000164366	1	0.00372485	15.1182	0.264582	4	0.000317245	0.00479616	2201	0.107187	1	0.460209	9.07259	0.110222	1	2	0.000907441	0.5	54718_Mdynamic,54719_Mdynamic,54722_Mdynamic,54724_Mdynamic	Kl
Mouse Phenotype	MP:0004971	dermal hyperplasia	418	0.000165423	1	0.00373983	10.0656	0.496743	5	0.000595615	0.0059952	394	0.00294397	1	0.0706105	9.07259	0.330666	3	6	0.00272232	0.5	18525_Mdynamic,18526_Mdynamic,18533_Mdynamic,37146_Mdynamic,47633_Mdynamic	Ptch1,Ptch2,Rxra
Mouse Phenotype	MP:0002435	abnormal effector T cell morphology	419	0.000165468	1	0.00373191	1.49301	57.6016	86	0.0690667	0.103118	376	0.00258222	1	0.0648988	1.4526	40.6168	59	737	0.053539	0.0800543	11008_Mdynamic,1399_Mdynamic,14091_Mdynamic,16760_Mdynamic,16761_Mdynamic,16911_Mdynamic,17306_Mdynamic,17805_Mdynamic,17806_Mdynamic,18053_Mdynamic,18079_Mdynamic,18525_Mdynamic,18526_Mdynamic,18533_Mdynamic,18772_Mdynamic,18776_Mdynamic,19140_Mdynamic,196_Mdynamic,20754_Mdynamic,23786_Mdynamic,23792_Mdynamic,23825_Mdynamic,24881_Mdynamic,25809_Mdynamic,25811_Mdynamic,25812_Mdynamic,25817_Mdynamic,25820_Mdynamic,26398_Mdynamic,26400_Mdynamic,26401_Mdynamic,27369_Mdynamic,27399_Mdynamic,27961_Mdynamic,28392_Mdynamic,29481_Mdynamic,30153_Mdynamic,31352_Mdynamic,31354_Mdynamic,31892_Mdynamic,31968_Mdynamic,32399_Mdynamic,32455_Mdynamic,32456_Mdynamic,32825_Mdynamic,34876_Mdynamic,35098_Mdynamic,35121_Mdynamic,36667_Mdynamic,36669_Mdynamic,37146_Mdynamic,38473_Mdynamic,38476_Mdynamic,38630_Mdynamic,39085_Mdynamic,40279_Mdynamic,40288_Mdynamic,40293_Mdynamic,4101_Mdynamic,42086_Mdynamic,42087_Mdynamic,44566_Mdynamic,4476_Mdynamic,44772_Mdynamic,44780_Mdynamic,4754_Mdynamic,50089_Mdynamic,53224_Mdynamic,53712_Mdynamic,55073_Mdynamic,55934_Mdynamic,56224_Mdynamic,57304_Mdynamic,5809_Mdynamic,5812_Mdynamic,5838_Mdynamic,5839_Mdynamic,5843_Mdynamic,5860_Mdynamic,58921_Mdynamic,63743_Mdynamic,68232_Mdynamic,70973_Mdynamic,72037_Mdynamic,944_Mdynamic,946_Mdynamic	Adamts19,Arid5b,Bcl6,Bhlhe41,Cblb,Ccr6,Cd28,Cd44,Cd47,Cd83,Cish,Ctla4,Cyp4f14,Ddah1,Ddhd1,Elmo1,Enc1,Esr1,Fas,Foxp1,Gadd45g,Gmds,Hibadh,Id2,Il13ra1,Il23r,Itga4,Jak2,Kmt2e,Lat2,Lrfn2,Lyplal1,Map3k8,Nfkb1,Nhej1,Nos2,Nr3c1,Orai1,Pax1,Pcsk1,Pik3c3,Prkcq,Ptch1,Pten,Rnf125,Runx1,Rxra,Socs1,Sp3,St14,St3gal1,Tbc1d22a,Tnfaip3,Tnfsf13b,Tnik,Tram2,Wasl,Wdr37,Zfat
Mouse Phenotype	MP:0004772	abnormal bile secretion	420	0.000165759	1	0.00372957	5.33377	1.49988	8	0.00179841	0.00959233	1448	0.0462161	1	0.301618	3.62904	0.826665	3	15	0.00272232	0.2	2787_Mdynamic,33094_Mdynamic,33099_Mdynamic,47396_Mdynamic,47404_Mdynamic,47412_Mdynamic,47413_Mdynamic,47414_Mdynamic	Atp8b1,Nr5a2,Scp2
Mouse Phenotype	MP:0002818	abnormal dentin morphology	421	0.000169825	1	0.00381198	4.24111	2.35788	10	0.00282719	0.0119904	2561	0.143414	1	0.529193	2.26815	1.32266	3	24	0.00272232	0.125	3698_Mdynamic,3699_Mdynamic,3705_Mdynamic,3707_Mdynamic,38473_Mdynamic,38476_Mdynamic,52179_Mdynamic,52180_Mdynamic,52181_Mdynamic,52182_Mdynamic	Grem2,Sp3,Spp1
Mouse Phenotype	MP:0002874	decreased hemoglobin content	422	0.00017298	1	0.0038736	2.12445	13.6506	29	0.0163676	0.0347722	1071	0.0235295	1	0.207614	1.6664	10.8018	18	196	0.0163339	0.0918367	14397_Mdynamic,18525_Mdynamic,18526_Mdynamic,19877_Mdynamic,27369_Mdynamic,27930_Mdynamic,29801_Mdynamic,29802_Mdynamic,31059_Mdynamic,31062_Mdynamic,34876_Mdynamic,35098_Mdynamic,35279_Mdynamic,35285_Mdynamic,42665_Mdynamic,47633_Mdynamic,50089_Mdynamic,52179_Mdynamic,52180_Mdynamic,52181_Mdynamic,52182_Mdynamic,53451_Mdynamic,54718_Mdynamic,54719_Mdynamic,54722_Mdynamic,54724_Mdynamic,54758_Mdynamic,63804_Mdynamic,64699_Mdynamic	Adgrf5,Cd47,Col4a2,Exoc6,Fancc,Jak2,Kcne2,Kmt2e,Meox2,Mtus1,Ptch2,Pten,Scarb1,Spp1,Stard13,Thrb,Tiparp,Zfp36l2
Mouse Phenotype	MP:0011805	decreased cell migration	423	0.000175712	1	0.00392549	2.55553	7.82616	20	0.00938389	0.0239808	1214	0.0303974	1	0.236619	2.16659	3.69244	8	67	0.00725953	0.119403	12875_Mdynamic,12896_Mdynamic,19140_Mdynamic,19532_Mdynamic,23543_Mdynamic,52179_Mdynamic,52180_Mdynamic,52181_Mdynamic,52182_Mdynamic,5809_Mdynamic,5812_Mdynamic,5838_Mdynamic,5839_Mdynamic,5843_Mdynamic,5860_Mdynamic,67720_Mdynamic,8728_Mdynamic,8733_Mdynamic,8734_Mdynamic,8738_Mdynamic	Arhgef28,Arid5b,Egfr,Itgb1,Map3k1,Mtss1,Sox9,Spp1
Mouse Phenotype	MP:0004001	decreased hepatocyte proliferation	424	0.000175744	1	0.00391694	3.60821	3.32575	12	0.00398771	0.0143885	343	0.00219724	1	0.0605363	3.73577	1.87377	7	34	0.00635209	0.205882	20387_Mdynamic,20388_Mdynamic,21648_Mdynamic,21650_Mdynamic,33484_Mdynamic,33491_Mdynamic,37146_Mdynamic,4189_Mdynamic,4194_Mdynamic,60075_Mdynamic,8482_Mdynamic,8490_Mdynamic	Cebpa,Itih4,Prox1,Rxra,Slc39a14,Smad2,Xbp1
Mouse Phenotype	MP:0003743	abnormal facial morphology	425	0.000179452	1	0.00399017	1.39278	84.0047	117	0.100725	0.140288	78	4.36695e-05	0.412677	0.00529073	1.63644	41.5537	68	754	0.061706	0.0901857	10358_Mdynamic,11008_Mdynamic,12861_Mdynamic,12863_Mdynamic,12875_Mdynamic,12896_Mdynamic,1399_Mdynamic,14024_Mdynamic,142_Mdynamic,14397_Mdynamic,16215_Mdynamic,16860_Mdynamic,17278_Mdynamic,17306_Mdynamic,17355_Mdynamic,18525_Mdynamic,18526_Mdynamic,18533_Mdynamic,19877_Mdynamic,20279_Mdynamic,21150_Mdynamic,23282_Mdynamic,23286_Mdynamic,23289_Mdynamic,23654_Mdynamic,23655_Mdynamic,23661_Mdynamic,27327_Mdynamic,27369_Mdynamic,29921_Mdynamic,30435_Mdynamic,31648_Mdynamic,31649_Mdynamic,33484_Mdynamic,33491_Mdynamic,33619_Mdynamic,33620_Mdynamic,33621_Mdynamic,34545_Mdynamic,3680_Mdynamic,3698_Mdynamic,3699_Mdynamic,3705_Mdynamic,3707_Mdynamic,38066_Mdynamic,38207_Mdynamic,38208_Mdynamic,38473_Mdynamic,38476_Mdynamic,40035_Mdynamic,40049_Mdynamic,40050_Mdynamic,40051_Mdynamic,40279_Mdynamic,40288_Mdynamic,40293_Mdynamic,4101_Mdynamic,42665_Mdynamic,42691_Mdynamic,42864_Mdynamic,43598_Mdynamic,44566_Mdynamic,44727_Mdynamic,48828_Mdynamic,4912_Mdynamic,49242_Mdynamic,4937_Mdynamic,4940_Mdynamic,4941_Mdynamic,49504_Mdynamic,51840_Mdynamic,51890_Mdynamic,52179_Mdynamic,52180_Mdynamic,52181_Mdynamic,52182_Mdynamic,53406_Mdynamic,53451_Mdynamic,549_Mdynamic,557_Mdynamic,55906_Mdynamic,560_Mdynamic,561_Mdynamic,57136_Mdynamic,5809_Mdynamic,5812_Mdynamic,5838_Mdynamic,5839_Mdynamic,5843_Mdynamic,5860_Mdynamic,58795_Mdynamic,58815_Mdynamic,62351_Mdynamic,63118_Mdynamic,64225_Mdynamic,65025_Mdynamic,67377_Mdynamic,67720_Mdynamic,68232_Mdynamic,68568_Mdynamic,70096_Mdynamic,70103_Mdynamic,70114_Mdynamic,70116_Mdynamic,70118_Mdynamic,70119_Mdynamic,70122_Mdynamic,70123_Mdynamic,70124_Mdynamic,70129_Mdynamic,70765_Mdynamic,71565_Mdynamic,8728_Mdynamic,8733_Mdynamic,8734_Mdynamic,8738_Mdynamic,891_Mdynamic	Acvr1,Ak7,Ankrd11,Arid5b,Bbx,Bmp2,Csrnp1,Ctgf,Dhrs3,Dock1,Ece1,Efna5,Egfr,Ext1,Eya1,Eya4,Fgf9,Fgfr1,Fign,Foxa2,Foxc1,Foxq1,Fras1,Fzd7,Grem2,Ihh,Il1r1,Inhba,Itgb1,Itgb1bp1,Kcnj2,Lama3,Lmo4,Lrig1,Meox2,Myc,Myh10,Ncor2,Nectin1,Nectin3,Nek1,Nfkb1,Nos2,Notch2,Olfr16,Pcsk5,Pdgfc,Ptch1,Rarb,Rere,Ryk,Sall3,Shox2,Shroom3,Smad2,Snx10,Sox5,Sox6,Sox9,Sp3,Spp1,St14,Tgfb2,Tiparp,Tubb2b,Vegfa,Wdr72,Wnt5a
Mouse Phenotype	MP:0010180	increased susceptibility to weight loss	426	0.000179927	1	0.00399134	3.86836	2.84358	11	0.00340957	0.0131895	2854	0.166265	1	0.550528	1.71181	2.92088	5	53	0.0045372	0.0943396	31352_Mdynamic,31354_Mdynamic,33094_Mdynamic,33099_Mdynamic,47396_Mdynamic,47404_Mdynamic,47412_Mdynamic,47413_Mdynamic,47414_Mdynamic,4754_Mdynamic,7126_Mdynamic	Atp8b1,Map3k8,Pmch,Scp2,Tnfaip3
Mouse Phenotype	MP:0001573	abnormal circulating alanine transaminase level	427	0.000180882	1	0.00400313	2.08753	14.3711	30	0.0172315	0.0359712	361	0.00230875	1	0.0604369	1.93784	11.3529	22	206	0.0199637	0.106796	11008_Mdynamic,13123_Mdynamic,14377_Mdynamic,14383_Mdynamic,21648_Mdynamic,21650_Mdynamic,33094_Mdynamic,33099_Mdynamic,35098_Mdynamic,36492_Mdynamic,36510_Mdynamic,4189_Mdynamic,4194_Mdynamic,43598_Mdynamic,4754_Mdynamic,47899_Mdynamic,49202_Mdynamic,49203_Mdynamic,57136_Mdynamic,57304_Mdynamic,57553_Mdynamic,58699_Mdynamic,59033_Mdynamic,60075_Mdynamic,68787_Mdynamic,68788_Mdynamic,69363_Mdynamic,71740_Mdynamic,71741_Mdynamic,71747_Mdynamic	Abhd5,Acox1,Ahr,Atp8b1,Bicd1,Cebpa,Cidec,Eif4e3,Kazn,Lrig1,Mcm10,Mfsd2a,Nos2,Notch2,Phyh,Prox1,Pten,Sik3,Slc39a14,Slco1b2,Tnfaip3,Uaca
Mouse Phenotype	MP:0003409	decreased width of hypertrophic chondrocyte zone	428	0.000181915	1	0.00401659	2.70974	6.6427	18	0.00796487	0.0215827	390	0.00292047	1	0.0707653	2.96921	3.03111	9	55	0.00816697	0.163636	1399_Mdynamic,22403_Mdynamic,22404_Mdynamic,22406_Mdynamic,22407_Mdynamic,28842_Mdynamic,31765_Mdynamic,38066_Mdynamic,53406_Mdynamic,54718_Mdynamic,54719_Mdynamic,54722_Mdynamic,54724_Mdynamic,68787_Mdynamic,68788_Mdynamic,7113_Mdynamic,7114_Mdynamic,7126_Mdynamic	Acvr1,Ghr,Igf1,Igfals,Ihh,Kl,Rflna,Sik3,Zfp521
Mouse Phenotype	MP:0003252	abnormal bile duct physiology	429	0.000182987	1	0.00403082	3.37486	3.85202	13	0.00461872	0.0155875	1022	0.0212979	1	0.196933	2.72178	2.20444	6	40	0.00544465	0.15	14377_Mdynamic,14383_Mdynamic,2787_Mdynamic,33094_Mdynamic,33099_Mdynamic,43598_Mdynamic,47396_Mdynamic,47404_Mdynamic,47412_Mdynamic,47413_Mdynamic,47414_Mdynamic,68787_Mdynamic,68788_Mdynamic	Ahr,Atp8b1,Notch2,Nr5a2,Scp2,Sik3
Mouse Phenotype	MP:0009809	abnormal urine uric acid level	430	0.000184893	1	0.00406334	6.12106	1.14359	7	0.00137122	0.00839329	1876	0.073417	1	0.369824	3.0242	0.991998	3	18	0.00272232	0.166667	14377_Mdynamic,14383_Mdynamic,34193_Mdynamic,52179_Mdynamic,52180_Mdynamic,52181_Mdynamic,52182_Mdynamic	Ahr,Slc22a8,Spp1
Mouse Phenotype	MP:0005553	increased circulating creatinine level	431	0.000186136	1	0.00408118	2.41579	9.10675	22	0.0109194	0.0263789	1236	0.0317717	1	0.242915	1.88299	5.84177	11	106	0.00998185	0.103774	11008_Mdynamic,17805_Mdynamic,17806_Mdynamic,20102_Mdynamic,29921_Mdynamic,34193_Mdynamic,44591_Mdynamic,50009_Mdynamic,50010_Mdynamic,50012_Mdynamic,50019_Mdynamic,52179_Mdynamic,52180_Mdynamic,52181_Mdynamic,52182_Mdynamic,581_Mdynamic,8673_Mdynamic,8687_Mdynamic,8728_Mdynamic,8733_Mdynamic,8734_Mdynamic,8738_Mdynamic	Ddc,Egfr,Jarid2,Lrmda,Magi2,Nos2,Pou3f3,Ppp3ca,Slc22a8,Spp1,Vegfa
Mouse Phenotype	MP:0009801	abnormal hair cortex keratinization	432	0.000187084	1	0.00409246	14.6102	0.273782	4	0.000328275	0.00479616	3063	0.202895	1	0.625974	4.5363	0.220444	1	4	0.000907441	0.25	8728_Mdynamic,8733_Mdynamic,8734_Mdynamic,8738_Mdynamic	Egfr
Mouse Phenotype	MP:0010810	increased type II pneumocyte number	433	0.000197153	1	0.00430276	4.6	1.95652	9	0.00234595	0.0107914	1206	0.0303191	1	0.237575	3.29913	1.21244	4	22	0.00362976	0.181818	29801_Mdynamic,29802_Mdynamic,32399_Mdynamic,32455_Mdynamic,32456_Mdynamic,60075_Mdynamic,7113_Mdynamic,7114_Mdynamic,7126_Mdynamic	Adgrf5,Cebpa,Igf1,Nr3c1
Mouse Phenotype	MP:0001807	decreased IgA level	434	0.00020161	1	0.0043899	2.89058	5.53522	16	0.00663695	0.0191847	1175	0.0280723	1	0.225773	2.19942	3.63733	8	66	0.00725953	0.121212	17805_Mdynamic,17806_Mdynamic,18776_Mdynamic,28392_Mdynamic,35121_Mdynamic,41909_Mdynamic,41910_Mdynamic,41911_Mdynamic,41912_Mdynamic,41914_Mdynamic,41915_Mdynamic,41918_Mdynamic,44566_Mdynamic,58044_Mdynamic,69918_Mdynamic,69919_Mdynamic	Aicda,Ccr6,Cd83,Cyp7b1,Ell2,Fas,Gcnt3,Nfkb1
Mouse Phenotype	MP:0003811	abnormal hair cortex morphology	435	0.000204502	1	0.00444264	9.6105	0.520264	5	0.000623818	0.0059952	1516	0.0529625	1	0.330142	5.18434	0.385777	2	7	0.00181488	0.285714	17278_Mdynamic,8728_Mdynamic,8733_Mdynamic,8734_Mdynamic,8738_Mdynamic	Egfr,Foxq1
Mouse Phenotype	MP:0008836	abnormal transforming growth factor beta level	436	0.000214826	1	0.0046562	5.1306	1.55927	8	0.00186963	0.00959233	1448	0.0462161	1	0.301618	3.62904	0.826665	3	15	0.00272232	0.2	39085_Mdynamic,549_Mdynamic,557_Mdynamic,560_Mdynamic,561_Mdynamic,62281_Mdynamic,62282_Mdynamic,62292_Mdynamic	Cd44,Il1r1,Spon1
Mouse Phenotype	MP:0004201	fetal growth retardation	437	0.000214924	1	0.00464767	2.39037	9.20362	22	0.0110355	0.0263789	4509	0.403936	1	0.846573	1.15469	6.06221	7	110	0.00635209	0.0636364	17805_Mdynamic,17806_Mdynamic,22403_Mdynamic,22404_Mdynamic,22406_Mdynamic,22407_Mdynamic,38809_Mdynamic,49242_Mdynamic,67036_Mdynamic,70096_Mdynamic,70103_Mdynamic,70114_Mdynamic,70116_Mdynamic,70118_Mdynamic,70119_Mdynamic,70122_Mdynamic,70123_Mdynamic,70124_Mdynamic,70129_Mdynamic,7113_Mdynamic,7114_Mdynamic,7126_Mdynamic	Celf1,Dhrs3,Ghr,Hsd17b2,Igf1,Jarid2,Onecut1
Mouse Phenotype	MP:0009123	abnormal brown fat cell lipid droplet size	438	0.000222679	1	0.00480436	3.77192	2.91628	11	0.00349674	0.0131895	816	0.0125846	1	0.145741	3.48946	1.43289	5	26	0.0045372	0.192308	54718_Mdynamic,54719_Mdynamic,54722_Mdynamic,54724_Mdynamic,61293_Mdynamic,61294_Mdynamic,63616_Mdynamic,63759_Mdynamic,63773_Mdynamic,63804_Mdynamic,64699_Mdynamic	Crtc3,Fgl1,Insr,Irs2,Kl
Mouse Phenotype	MP:0008082	increased single-positive T cell number	439	0.000222974	1	0.00479979	3.133	4.46857	14	0.00535799	0.0167866	1903	0.0755267	1	0.375053	2.01613	2.976	6	54	0.00544465	0.111111	11008_Mdynamic,18525_Mdynamic,18526_Mdynamic,18533_Mdynamic,31352_Mdynamic,31354_Mdynamic,55073_Mdynamic,5809_Mdynamic,5812_Mdynamic,5838_Mdynamic,5839_Mdynamic,5843_Mdynamic,5860_Mdynamic,63743_Mdynamic	Arid5b,Map3k8,Nos2,Ptch1,Tnfsf13b,Wasl
Mouse Phenotype	MP:0008750	abnormal interferon level	440	0.000223641	1	0.00480319	2.66309	6.75906	18	0.00810439	0.0215827	2028	0.0879202	1	0.409687	1.5841	6.94399	11	126	0.00998185	0.0873016	18772_Mdynamic,18776_Mdynamic,25809_Mdynamic,25811_Mdynamic,25812_Mdynamic,25817_Mdynamic,25820_Mdynamic,32399_Mdynamic,32455_Mdynamic,32456_Mdynamic,35121_Mdynamic,39085_Mdynamic,4754_Mdynamic,61474_Mdynamic,7430_Mdynamic,944_Mdynamic,946_Mdynamic,9476_Mdynamic	Cd28,Cd44,Ctla4,Fas,Irgm1,Nr3c1,Pcsk1,Socs1,Socs2,Tnfaip3,Tyr
Mouse Phenotype	MP:0006144	increased systemic arterial systolic blood pressure	441	0.00023249	1	0.00498192	2.57266	7.38535	19	0.00885534	0.0227818	480	0.00432363	1	0.0851214	2.49496	4.40888	11	80	0.00998185	0.1375	11008_Mdynamic,27369_Mdynamic,32399_Mdynamic,32455_Mdynamic,32456_Mdynamic,35098_Mdynamic,44772_Mdynamic,44780_Mdynamic,62549_Mdynamic,63759_Mdynamic,63773_Mdynamic,63804_Mdynamic,67808_Mdynamic,7113_Mdynamic,7114_Mdynamic,7126_Mdynamic,7525_Mdynamic,8673_Mdynamic,8687_Mdynamic	Arhgap42,Atp2b1,Cd47,Ddah1,Ddc,Igf1,Irs2,Nos2,Nr3c1,Rnls,Scnn1b
Mouse Phenotype	MP:0001923	reduced female fertility	442	0.000232771	1	0.00497666	1.67795	31.5862	53	0.0378732	0.0635492	354	0.0022517	1	0.0601088	1.78269	15.7066	28	285	0.0254083	0.0982456	13088_Mdynamic,14377_Mdynamic,14383_Mdynamic,16860_Mdynamic,16_Mdynamic,18525_Mdynamic,18526_Mdynamic,20279_Mdynamic,23654_Mdynamic,23655_Mdynamic,23661_Mdynamic,26398_Mdynamic,26400_Mdynamic,26401_Mdynamic,2787_Mdynamic,32066_Mdynamic,33484_Mdynamic,33491_Mdynamic,35098_Mdynamic,3691_Mdynamic,3698_Mdynamic,3699_Mdynamic,3705_Mdynamic,3707_Mdynamic,38809_Mdynamic,40060_Mdynamic,40061_Mdynamic,40062_Mdynamic,40064_Mdynamic,40069_Mdynamic,40279_Mdynamic,40288_Mdynamic,40293_Mdynamic,42665_Mdynamic,4476_Mdynamic,4614_Mdynamic,50089_Mdynamic,53712_Mdynamic,55058_Mdynamic,55061_Mdynamic,55064_Mdynamic,60931_Mdynamic,60965_Mdynamic,62964_Mdynamic,62965_Mdynamic,63759_Mdynamic,63773_Mdynamic,63804_Mdynamic,65025_Mdynamic,7113_Mdynamic,7114_Mdynamic,7126_Mdynamic,72700_Mdynamic	Acsl4,Ahr,Camk4,Celf1,Eif4h,Esr1,Fancc,Fmn2,Foxa2,Grm1,H3f3b,Hmx3,Igf1,Inhba,Irs2,Kmt2e,Lpp,Myc,Nek1,Nr2f2,Nr5a2,Plcb1,Pten,Slc13a1,Smad2,Sox17,Tiparp,Wnt5a
Mouse Phenotype	MP:0008217	abnormal B cell activation	443	0.000237902	1	0.00507487	1.99928	16.0058	32	0.0191916	0.0383693	1513	0.0526717	1	0.32898	1.53467	11.0773	17	201	0.0154265	0.0845771	17099_Mdynamic,17101_Mdynamic,17103_Mdynamic,17106_Mdynamic,17107_Mdynamic,17504_Mdynamic,19223_Mdynamic,19258_Mdynamic,19259_Mdynamic,23654_Mdynamic,23655_Mdynamic,23661_Mdynamic,26398_Mdynamic,26400_Mdynamic,26401_Mdynamic,27267_Mdynamic,27268_Mdynamic,29249_Mdynamic,29250_Mdynamic,35098_Mdynamic,35121_Mdynamic,44566_Mdynamic,44772_Mdynamic,44780_Mdynamic,4754_Mdynamic,53224_Mdynamic,55906_Mdynamic,56224_Mdynamic,62281_Mdynamic,62282_Mdynamic,62292_Mdynamic,72376_Mdynamic	Bcl10,Bcl6,Btla,Cmah,Fas,Il12rb2,Ly86,Myc,Nfkb1,Orai1,Pik3r1,Pim1,Pten,Rras2,Skap2,Tab3,Tnfaip3
Mouse Phenotype	MP:0020201	abnormal granulocyte number	444	0.000244166	1	0.00519677	1.60818	37.931	61	0.0454808	0.0731415	781	0.0116436	1	0.140886	1.43164	30.0355	43	545	0.03902	0.0788991	11008_Mdynamic,12875_Mdynamic,12896_Mdynamic,13280_Mdynamic,17306_Mdynamic,18525_Mdynamic,18526_Mdynamic,18533_Mdynamic,19096_Mdynamic,19780_Mdynamic,19781_Mdynamic,24268_Mdynamic,25809_Mdynamic,25811_Mdynamic,25812_Mdynamic,25817_Mdynamic,25820_Mdynamic,26398_Mdynamic,26400_Mdynamic,26401_Mdynamic,27369_Mdynamic,27641_Mdynamic,27961_Mdynamic,31059_Mdynamic,31062_Mdynamic,34876_Mdynamic,35098_Mdynamic,35121_Mdynamic,37883_Mdynamic,39085_Mdynamic,39393_Mdynamic,40279_Mdynamic,40288_Mdynamic,40293_Mdynamic,44535_Mdynamic,44566_Mdynamic,4754_Mdynamic,47633_Mdynamic,50089_Mdynamic,52179_Mdynamic,52180_Mdynamic,52181_Mdynamic,52182_Mdynamic,549_Mdynamic,557_Mdynamic,560_Mdynamic,561_Mdynamic,56224_Mdynamic,57784_Mdynamic,58436_Mdynamic,58921_Mdynamic,60075_Mdynamic,63326_Mdynamic,64195_Mdynamic,64225_Mdynamic,64745_Mdynamic,66931_Mdynamic,70973_Mdynamic,72037_Mdynamic,944_Mdynamic,946_Mdynamic	1810011O10Rik,Arhgap15,Bcl6,Bhlhe41,Cd28,Cd44,Cd47,Cebpa,Cish,Csf2rb,Cxcl12,Dynlrb2,Etv6,F11,Fancc,Fas,Fgfr1,Fhit,Foxa2,Gcnt4,Gmds,Ifitm1,Il13ra1,Il1r1,Il1rl2,Il23r,Jak2,Kmt2e,Nfkb1,Nos2,Ptch1,Ptch2,Pten,Runx1,Socs1,Socs3,Sox9,Spp1,Spred1,Tet2,Tnfaip3,Usp25,Zfp36l2
Mouse Phenotype	MP:0004087	abnormal muscle fiber morphology	445	0.000244468	1	0.00519152	1.57422	41.9256	66	0.0502705	0.0791367	81	4.9819e-05	0.47079	0.00581222	1.85576	24.2489	45	440	0.0408348	0.102273	10340_Mdynamic,10358_Mdynamic,14397_Mdynamic,17805_Mdynamic,17806_Mdynamic,19223_Mdynamic,19258_Mdynamic,19259_Mdynamic,20016_Mdynamic,23282_Mdynamic,23286_Mdynamic,23289_Mdynamic,26130_Mdynamic,26398_Mdynamic,26400_Mdynamic,26401_Mdynamic,26939_Mdynamic,27369_Mdynamic,29921_Mdynamic,32399_Mdynamic,32455_Mdynamic,32456_Mdynamic,34009_Mdynamic,35098_Mdynamic,35199_Mdynamic,37999_Mdynamic,38274_Mdynamic,38280_Mdynamic,38285_Mdynamic,38289_Mdynamic,38290_Mdynamic,38826_Mdynamic,4189_Mdynamic,4194_Mdynamic,42597_Mdynamic,42608_Mdynamic,44446_Mdynamic,44591_Mdynamic,46454_Mdynamic,46535_Mdynamic,5028_Mdynamic,51424_Mdynamic,52302_Mdynamic,54945_Mdynamic,54951_Mdynamic,55073_Mdynamic,57304_Mdynamic,58921_Mdynamic,5958_Mdynamic,63118_Mdynamic,63616_Mdynamic,64225_Mdynamic,64745_Mdynamic,65162_Mdynamic,67720_Mdynamic,70294_Mdynamic,70296_Mdynamic,71565_Mdynamic,753_Mdynamic,7644_Mdynamic,7645_Mdynamic,7647_Mdynamic,8728_Mdynamic,8733_Mdynamic,8734_Mdynamic,8738_Mdynamic	Ankrd1,Arhgap26,Bcl6,Cav2,Cd47,Col12a1,Col25a1,Dock1,Egfr,F11,Fgfr1,Foxp1,Gas7,Hopx,Hspd1,Insr,Itgb1,Jarid2,Kalrn,Lama2,Lmod2,Lpl,Mbnl1,Med30,Meox2,Mybpc3,Myf5,Myh10,Neb,Nr3c1,Pik3r1,Ppp3ca,Prox1,Pten,Ptprd,Scyl1,Sspn,Tfam,Tgfbr3,Trim32,Txnrd2,Vcl,Vegfa,Xirp1,Xirp2
Mouse Phenotype	MP:0003193	decreased cholesterol efflux	446	0.000247952	1	0.00525368	9.21338	0.542689	5	0.000650706	0.0059952	988	0.0197385	1	0.188795	4.94869	0.606221	3	11	0.00272232	0.272727	31080_Mdynamic,31083_Mdynamic,66607_Mdynamic,68787_Mdynamic,68788_Mdynamic	Abcg8,Apoa1,Hp
Mouse Phenotype	MP:0010224	abnormal heart ventricle outflow tract morphology	447	0.000248593	1	0.0052555	2.22083	11.257	25	0.0134977	0.029976	1090	0.0247707	1	0.214755	1.95683	5.62132	11	102	0.00998185	0.107843	10358_Mdynamic,13746_Mdynamic,13747_Mdynamic,17306_Mdynamic,19877_Mdynamic,35279_Mdynamic,35285_Mdynamic,40035_Mdynamic,40049_Mdynamic,40050_Mdynamic,40051_Mdynamic,4101_Mdynamic,52179_Mdynamic,52180_Mdynamic,52181_Mdynamic,52182_Mdynamic,54718_Mdynamic,54719_Mdynamic,54722_Mdynamic,54724_Mdynamic,63118_Mdynamic,8728_Mdynamic,8733_Mdynamic,8734_Mdynamic,8738_Mdynamic	Apob,Bmp2,Dock1,Egfr,Foxc1,Hhex,Kl,Myh10,Rarb,Spp1,Tgfb2
Mouse Phenotype	MP:0013741	absent thymus corticomedullary boundary	448	0.000252802	1	0.00533255	9.17428	0.545002	5	0.000653479	0.0059952	3996	0.327583	1	0.774689	2.59217	0.385777	1	7	0.000907441	0.142857	25809_Mdynamic,25811_Mdynamic,25812_Mdynamic,25817_Mdynamic,25820_Mdynamic	Socs1
Mouse Phenotype	MP:0002220	large lymphoid organs	449	0.000253074	1	0.00532639	3.71485	2.96109	11	0.00355046	0.0131895	417	0.00309782	1	0.0702024	3.52823	1.984	7	36	0.00635209	0.194444	35098_Mdynamic,35121_Mdynamic,44566_Mdynamic,54718_Mdynamic,54719_Mdynamic,54722_Mdynamic,54724_Mdynamic,54758_Mdynamic,56224_Mdynamic,64195_Mdynamic,64699_Mdynamic	1810011O10Rik,Fas,Il12rb2,Mtus1,Nfkb1,Pten,Stard13
Mouse Phenotype	MP:0004197	abnormal fetal growth/weight/body size	450	0.000258686	1	0.0054324	1.72189	27.8763	48	0.0334249	0.057554	1188	0.0291986	1	0.232262	1.49713	16.6986	25	303	0.022686	0.0825083	1399_Mdynamic,17306_Mdynamic,17805_Mdynamic,17806_Mdynamic,18525_Mdynamic,18526_Mdynamic,18533_Mdynamic,19877_Mdynamic,21150_Mdynamic,22403_Mdynamic,22404_Mdynamic,22406_Mdynamic,22407_Mdynamic,23654_Mdynamic,23655_Mdynamic,23661_Mdynamic,33484_Mdynamic,33491_Mdynamic,37146_Mdynamic,38473_Mdynamic,38476_Mdynamic,38809_Mdynamic,40654_Mdynamic,46574_Mdynamic,4689_Mdynamic,49242_Mdynamic,61784_Mdynamic,67036_Mdynamic,67720_Mdynamic,70096_Mdynamic,70103_Mdynamic,70114_Mdynamic,70116_Mdynamic,70118_Mdynamic,70119_Mdynamic,70122_Mdynamic,70123_Mdynamic,70124_Mdynamic,70129_Mdynamic,7113_Mdynamic,7114_Mdynamic,7126_Mdynamic,7838_Mdynamic,8687_Mdynamic,8728_Mdynamic,8733_Mdynamic,8734_Mdynamic,8738_Mdynamic	Arrb1,Celf1,Cited2,Dhrs3,Egfr,Fgf9,Foxc1,Frs2,Ghr,Grb10,Hsd17b2,Igf1,Ihh,Itgb1,Jarid2,Myc,Nfib,Nhej1,Onecut1,Phf20,Ptch1,Rxra,Smad2,Sp3,Thrb
Mouse Phenotype	MP:0002405	respiratory system inflammation	451	0.000261216	1	0.00547337	1.89972	18.9502	36	0.022722	0.0431655	552	0.00537969	1	0.092098	1.75599	13.6675	24	248	0.0217786	0.0967742	13280_Mdynamic,14377_Mdynamic,14383_Mdynamic,16215_Mdynamic,17278_Mdynamic,21466_Mdynamic,21468_Mdynamic,24268_Mdynamic,26398_Mdynamic,26400_Mdynamic,26401_Mdynamic,27641_Mdynamic,27961_Mdynamic,29921_Mdynamic,30490_Mdynamic,31648_Mdynamic,31649_Mdynamic,34269_Mdynamic,35098_Mdynamic,35121_Mdynamic,39085_Mdynamic,44566_Mdynamic,4754_Mdynamic,54718_Mdynamic,54719_Mdynamic,54722_Mdynamic,54724_Mdynamic,549_Mdynamic,557_Mdynamic,560_Mdynamic,561_Mdynamic,64745_Mdynamic,69363_Mdynamic,70973_Mdynamic,944_Mdynamic,946_Mdynamic	Ahr,Ak7,Bcl6,Cd44,Cish,Csf2rb,Ctla4,F11,Fas,Foxq1,Il1r1,Kl,Lama3,Man2a1,Nfkb1,Pten,Runx1,Scara5,Scgb1a1,Socs3,Tnfaip3,Uaca,Usp25,Vegfa
Mouse Phenotype	MP:0005629	abnormal lung weight	452	0.00026295	1	0.00549752	2.41221	8.70572	21	0.0104385	0.0251799	90	7.44768e-05	0.703806	0.00782007	3.46893	3.74755	13	68	0.0117967	0.191176	21150_Mdynamic,29801_Mdynamic,29802_Mdynamic,31765_Mdynamic,32399_Mdynamic,32455_Mdynamic,32456_Mdynamic,3298_Mdynamic,4476_Mdynamic,46574_Mdynamic,4937_Mdynamic,4940_Mdynamic,4941_Mdynamic,52179_Mdynamic,52180_Mdynamic,52181_Mdynamic,52182_Mdynamic,57304_Mdynamic,61784_Mdynamic,62549_Mdynamic,8687_Mdynamic	Adgrf5,Arrb1,Ctgf,Esr1,Fgf9,Foxp1,Grb10,Kifap3,Nfib,Nr3c1,Scnn1g,Spp1,Zfp521
Mouse Phenotype	MP:0000692	small spleen	453	0.000273088	1	0.00569686	1.7291	27.1818	47	0.0325921	0.0563549	1181	0.0282057	1	0.225693	1.50208	16.6435	25	302	0.022686	0.0827815	1399_Mdynamic,14377_Mdynamic,14383_Mdynamic,16_Mdynamic,17692_Mdynamic,17805_Mdynamic,17806_Mdynamic,22403_Mdynamic,22404_Mdynamic,22406_Mdynamic,22407_Mdynamic,23654_Mdynamic,23655_Mdynamic,23661_Mdynamic,26398_Mdynamic,26400_Mdynamic,26401_Mdynamic,27335_Mdynamic,27961_Mdynamic,30153_Mdynamic,31765_Mdynamic,35121_Mdynamic,40654_Mdynamic,4476_Mdynamic,4689_Mdynamic,50089_Mdynamic,54718_Mdynamic,54719_Mdynamic,54722_Mdynamic,54724_Mdynamic,5809_Mdynamic,5812_Mdynamic,5838_Mdynamic,5839_Mdynamic,5843_Mdynamic,5860_Mdynamic,61293_Mdynamic,61294_Mdynamic,62281_Mdynamic,62282_Mdynamic,62292_Mdynamic,63743_Mdynamic,67682_Mdynamic,8604_Mdynamic,8623_Mdynamic,9066_Mdynamic,9071_Mdynamic	Ahr,Arid5b,Bcl6,Blm,Cited2,Efemp1,Esr1,Fas,Ghr,Jarid2,Kl,Kmt2e,Lrfn2,Myc,Nedd9,Nhej1,Pard3,Phf20,Rras2,Runx1,Sox17,Tnfsf13b,Tns3,Trat1,Zfp521
Mouse Phenotype	MP:0005401	abnormal fat-soluble vitamin level	454	0.000274388	1	0.00571139	3.6791	2.98986	11	0.00358497	0.0131895	709	0.0097106	1	0.129429	2.88673	2.42489	7	44	0.00635209	0.159091	42913_Mdynamic,44625_Mdynamic,49242_Mdynamic,50906_Mdynamic,54718_Mdynamic,54719_Mdynamic,54722_Mdynamic,54724_Mdynamic,55906_Mdynamic,68787_Mdynamic,68788_Mdynamic	Adh7,Dhrs3,Kl,Lrat,Sik3,Slc34a2,Snx10
Mouse Phenotype	MP:0004780	abnormal surfactant secretion	455	0.000274525	1	0.00570167	3.06809	4.5631	14	0.00547135	0.0167866	155	0.000263343	1	0.0160555	4.08267	2.20444	9	40	0.00816697	0.225	29801_Mdynamic,29802_Mdynamic,32399_Mdynamic,32455_Mdynamic,32456_Mdynamic,35098_Mdynamic,40279_Mdynamic,40288_Mdynamic,40293_Mdynamic,4689_Mdynamic,51424_Mdynamic,60075_Mdynamic,61490_Mdynamic,61784_Mdynamic	Adgrf5,Arrb1,Cebpa,Cited2,Foxa2,Hopx,Nr3c1,Pten,Rab38
Mouse Phenotype	MP:0003857	abnormal hindlimb zeugopod morphology	456	0.000275367	1	0.00570663	1.706	28.7222	49	0.034439	0.058753	97	8.71215e-05	0.823299	0.00848761	2.11812	14.1635	30	257	0.0272232	0.116732	12875_Mdynamic,12896_Mdynamic,1399_Mdynamic,14397_Mdynamic,17306_Mdynamic,19877_Mdynamic,21150_Mdynamic,21648_Mdynamic,21650_Mdynamic,22403_Mdynamic,22404_Mdynamic,22406_Mdynamic,22407_Mdynamic,23100_Mdynamic,23101_Mdynamic,29801_Mdynamic,29802_Mdynamic,3164_Mdynamic,3166_Mdynamic,34545_Mdynamic,38066_Mdynamic,38527_Mdynamic,39085_Mdynamic,40035_Mdynamic,40049_Mdynamic,40050_Mdynamic,40051_Mdynamic,42691_Mdynamic,4476_Mdynamic,4937_Mdynamic,4940_Mdynamic,4941_Mdynamic,53406_Mdynamic,57889_Mdynamic,5809_Mdynamic,5812_Mdynamic,5838_Mdynamic,5839_Mdynamic,5843_Mdynamic,5860_Mdynamic,58795_Mdynamic,58815_Mdynamic,62351_Mdynamic,64225_Mdynamic,67720_Mdynamic,70765_Mdynamic,72700_Mdynamic,7430_Mdynamic,7525_Mdynamic	Acsl4,Acvr1,Adgrf5,Arid5b,Atp2b1,Bmp2,Cd44,Ctgf,Esr1,Fgf9,Fgfr1,Foxc1,Ghr,Ihh,Itgb1,Klf10,Lnpk,Meox2,Pappa2,Pcsk5,Rflna,Ryk,Shox2,Slc39a14,Socs2,Sox5,Sox6,Sox9,Thrb,Wnt5b
Mouse Phenotype	MP:0000399	increased curvature of guard hairs	457	0.00027951	1	0.00577981	13.1351	0.304528	4	0.000365141	0.00479616	2629	0.156396	1	0.56217	6.0484	0.165333	1	3	0.000907441	0.333333	8728_Mdynamic,8733_Mdynamic,8734_Mdynamic,8738_Mdynamic	Egfr
Mouse Phenotype	MP:0020171	abnormal IgA level	458	0.000280001	1	0.0057773	2.24564	10.6874	24	0.0128146	0.028777	814	0.0124763	1	0.144841	1.9541	7.16443	14	130	0.0127042	0.107692	17805_Mdynamic,17806_Mdynamic,18776_Mdynamic,27369_Mdynamic,28392_Mdynamic,30490_Mdynamic,35121_Mdynamic,41909_Mdynamic,41910_Mdynamic,41911_Mdynamic,41912_Mdynamic,41914_Mdynamic,41915_Mdynamic,41918_Mdynamic,44566_Mdynamic,4754_Mdynamic,52179_Mdynamic,52180_Mdynamic,52181_Mdynamic,52182_Mdynamic,58044_Mdynamic,69918_Mdynamic,69919_Mdynamic,72037_Mdynamic	Aicda,Bbx,Ccr6,Cd83,Ch25h,Cyp7b1,Ell2,Fas,Gcnt3,Il13ra1,Man2a1,Nfkb1,Spp1,Tnfaip3
Mouse Phenotype	MP:0002441	abnormal granulocyte morphology	459	0.00028141	1	0.00579374	1.57869	40.5398	64	0.0486089	0.0767386	955	0.0180513	1	0.178623	1.38609	31.744	44	576	0.0399274	0.0763889	11008_Mdynamic,12875_Mdynamic,12896_Mdynamic,13280_Mdynamic,17306_Mdynamic,18525_Mdynamic,18526_Mdynamic,18533_Mdynamic,19096_Mdynamic,19780_Mdynamic,19781_Mdynamic,24268_Mdynamic,25809_Mdynamic,25811_Mdynamic,25812_Mdynamic,25817_Mdynamic,25820_Mdynamic,26398_Mdynamic,26400_Mdynamic,26401_Mdynamic,27369_Mdynamic,27641_Mdynamic,27961_Mdynamic,31059_Mdynamic,31062_Mdynamic,34876_Mdynamic,35098_Mdynamic,35121_Mdynamic,37883_Mdynamic,39085_Mdynamic,39393_Mdynamic,40279_Mdynamic,40288_Mdynamic,40293_Mdynamic,44535_Mdynamic,44566_Mdynamic,4754_Mdynamic,47633_Mdynamic,50089_Mdynamic,52179_Mdynamic,52180_Mdynamic,52181_Mdynamic,52182_Mdynamic,549_Mdynamic,557_Mdynamic,560_Mdynamic,561_Mdynamic,56224_Mdynamic,57784_Mdynamic,58436_Mdynamic,58921_Mdynamic,60075_Mdynamic,63326_Mdynamic,64195_Mdynamic,64225_Mdynamic,64745_Mdynamic,66931_Mdynamic,70973_Mdynamic,71740_Mdynamic,71741_Mdynamic,71747_Mdynamic,72037_Mdynamic,944_Mdynamic,946_Mdynamic	1810011O10Rik,Abhd5,Arhgap15,Bcl6,Bhlhe41,Cd28,Cd44,Cd47,Cebpa,Cish,Csf2rb,Cxcl12,Dynlrb2,Etv6,F11,Fancc,Fas,Fgfr1,Fhit,Foxa2,Gcnt4,Gmds,Ifitm1,Il13ra1,Il1r1,Il1rl2,Il23r,Jak2,Kmt2e,Nfkb1,Nos2,Ptch1,Ptch2,Pten,Runx1,Socs1,Socs3,Sox9,Spp1,Spred1,Tet2,Tnfaip3,Usp25,Zfp36l2
Mouse Phenotype	MP:0004782	abnormal surfactant physiology	460	0.000282955	1	0.00581287	2.92035	5.13638	15	0.00615873	0.0179856	175	0.000400839	1	0.0216453	3.55788	2.81066	10	51	0.00907441	0.196078	11008_Mdynamic,29801_Mdynamic,29802_Mdynamic,32399_Mdynamic,32455_Mdynamic,32456_Mdynamic,35098_Mdynamic,40279_Mdynamic,40288_Mdynamic,40293_Mdynamic,4689_Mdynamic,51424_Mdynamic,60075_Mdynamic,61490_Mdynamic,61784_Mdynamic	Adgrf5,Arrb1,Cebpa,Cited2,Foxa2,Hopx,Nos2,Nr3c1,Pten,Rab38
Mouse Phenotype	MP:0004733	abnormal thoracic cavity morphology	461	0.000293726	1	0.00602107	3.95512	2.52836	10	0.00303161	0.0119904	1855	0.0728883	1	0.371318	2.50278	1.59822	4	29	0.00362976	0.137931	18525_Mdynamic,18526_Mdynamic,18533_Mdynamic,20279_Mdynamic,32399_Mdynamic,32455_Mdynamic,32456_Mdynamic,4937_Mdynamic,4940_Mdynamic,4941_Mdynamic	Ctgf,Nr3c1,Ptch1,Wnt5a
Mouse Phenotype	MP:0009208	abnormal female genitalia morphology	462	0.000294564	1	0.00602518	1.55126	43.8354	68	0.0525604	0.0815348	742	0.0107625	1	0.13707	1.48534	24.9102	37	452	0.0335753	0.0818584	11008_Mdynamic,13123_Mdynamic,14377_Mdynamic,14383_Mdynamic,14397_Mdynamic,14452_Mdynamic,14453_Mdynamic,16860_Mdynamic,16_Mdynamic,17306_Mdynamic,18053_Mdynamic,18079_Mdynamic,18525_Mdynamic,18526_Mdynamic,19877_Mdynamic,20279_Mdynamic,22403_Mdynamic,22404_Mdynamic,22406_Mdynamic,22407_Mdynamic,2787_Mdynamic,30435_Mdynamic,32066_Mdynamic,33484_Mdynamic,33491_Mdynamic,35098_Mdynamic,35121_Mdynamic,39085_Mdynamic,4101_Mdynamic,41909_Mdynamic,41910_Mdynamic,41911_Mdynamic,41912_Mdynamic,41914_Mdynamic,41915_Mdynamic,41918_Mdynamic,42665_Mdynamic,43598_Mdynamic,4476_Mdynamic,51938_Mdynamic,52302_Mdynamic,54718_Mdynamic,54719_Mdynamic,54722_Mdynamic,54724_Mdynamic,5809_Mdynamic,5812_Mdynamic,5838_Mdynamic,5839_Mdynamic,5843_Mdynamic,5860_Mdynamic,60931_Mdynamic,60965_Mdynamic,63616_Mdynamic,63759_Mdynamic,63773_Mdynamic,63804_Mdynamic,64021_Mdynamic,7113_Mdynamic,7114_Mdynamic,7126_Mdynamic,72700_Mdynamic,8728_Mdynamic,8733_Mdynamic,8734_Mdynamic,8738_Mdynamic,9066_Mdynamic,9071_Mdynamic	Acox1,Acsl4,Ahr,Antxr2,Arid5b,Camk4,Cd44,Cdc7,Cyp7b1,Efemp1,Efna5,Egfr,Esr1,Fancc,Fas,Foxc1,Gadd45g,Ghr,Igf1,Immp2l,Inhba,Insr,Irs2,Kl,Mcph1,Meox2,Nos2,Notch2,Nr2f2,Nr5a2,Pten,Rarb,Smad2,Sox17,Tgfb2,Tiparp,Wnt5a
Mouse Phenotype	MP:0002145	abnormal T cell differentiation	463	0.000296085	1	0.0060432	1.61837	35.8386	58	0.0429719	0.0695444	1027	0.0216269	1	0.199001	1.43808	23.6426	34	429	0.030853	0.0792541	1399_Mdynamic,17805_Mdynamic,17806_Mdynamic,18053_Mdynamic,18079_Mdynamic,18525_Mdynamic,18526_Mdynamic,18533_Mdynamic,18772_Mdynamic,18776_Mdynamic,23654_Mdynamic,23655_Mdynamic,23661_Mdynamic,23825_Mdynamic,25809_Mdynamic,25811_Mdynamic,25812_Mdynamic,25817_Mdynamic,25820_Mdynamic,26398_Mdynamic,26400_Mdynamic,26401_Mdynamic,27399_Mdynamic,27961_Mdynamic,28392_Mdynamic,2991_Mdynamic,30153_Mdynamic,32399_Mdynamic,32455_Mdynamic,32456_Mdynamic,35121_Mdynamic,36667_Mdynamic,36669_Mdynamic,40279_Mdynamic,40288_Mdynamic,40293_Mdynamic,40654_Mdynamic,43598_Mdynamic,44535_Mdynamic,44566_Mdynamic,4476_Mdynamic,44772_Mdynamic,44780_Mdynamic,50089_Mdynamic,5028_Mdynamic,55073_Mdynamic,56224_Mdynamic,5809_Mdynamic,5812_Mdynamic,5838_Mdynamic,5839_Mdynamic,5843_Mdynamic,5860_Mdynamic,58921_Mdynamic,68232_Mdynamic,70973_Mdynamic,944_Mdynamic,946_Mdynamic	Arid5b,Bcl10,Bcl6,Bhlhe41,Cblb,Ccr6,Cd28,Cd83,Cish,Ctla4,Dhx9,Esr1,Fas,Gadd45g,Il23r,Kmt2e,Lama2,Lrfn2,Myc,Nfkb1,Nhej1,Notch2,Nr3c1,Pax1,Pcsk1,Phf20,Prkcq,Ptch1,Runx1,Socs1,St14,Tet2,Wasl,Zfat
Mouse Phenotype	MP:0011093	embryonic lethality at implantation, complete penetrance	464	0.000297799	1	0.00606508	5.65245	1.2384	7	0.00148489	0.00839329	1206	0.0303191	1	0.237575	3.29913	1.21244	4	22	0.00362976	0.181818	42755_Mdynamic,61474_Mdynamic,7332_Mdynamic,8728_Mdynamic,8733_Mdynamic,8734_Mdynamic,8738_Mdynamic	B3galnt1,Egfr,Tyr,Vezt
Mouse Phenotype	MP:0005190	osteomyelitis	465	0.000304012	1	0.0061783	12.8446	0.311415	4	0.000373399	0.00479616	4231	0.364653	1	0.814458	2.26815	0.440888	1	8	0.000907441	0.125	549_Mdynamic,557_Mdynamic,560_Mdynamic,561_Mdynamic	Il1r1
Mouse Phenotype	MP:0001119	abnormal female reproductive system morphology	466	0.000318174	1	0.00645225	1.54683	43.9609	68	0.0527109	0.0815348	788	0.0118639	1	0.142277	1.47554	25.0755	37	455	0.0335753	0.0813187	11008_Mdynamic,13123_Mdynamic,14377_Mdynamic,14383_Mdynamic,14397_Mdynamic,14452_Mdynamic,14453_Mdynamic,16860_Mdynamic,16_Mdynamic,17306_Mdynamic,18053_Mdynamic,18079_Mdynamic,18525_Mdynamic,18526_Mdynamic,19877_Mdynamic,20279_Mdynamic,22403_Mdynamic,22404_Mdynamic,22406_Mdynamic,22407_Mdynamic,2787_Mdynamic,30435_Mdynamic,32066_Mdynamic,33484_Mdynamic,33491_Mdynamic,35098_Mdynamic,35121_Mdynamic,39085_Mdynamic,4101_Mdynamic,41909_Mdynamic,41910_Mdynamic,41911_Mdynamic,41912_Mdynamic,41914_Mdynamic,41915_Mdynamic,41918_Mdynamic,42665_Mdynamic,43598_Mdynamic,4476_Mdynamic,51938_Mdynamic,52302_Mdynamic,54718_Mdynamic,54719_Mdynamic,54722_Mdynamic,54724_Mdynamic,5809_Mdynamic,5812_Mdynamic,5838_Mdynamic,5839_Mdynamic,5843_Mdynamic,5860_Mdynamic,60931_Mdynamic,60965_Mdynamic,63616_Mdynamic,63759_Mdynamic,63773_Mdynamic,63804_Mdynamic,64021_Mdynamic,7113_Mdynamic,7114_Mdynamic,7126_Mdynamic,72700_Mdynamic,8728_Mdynamic,8733_Mdynamic,8734_Mdynamic,8738_Mdynamic,9066_Mdynamic,9071_Mdynamic	Acox1,Acsl4,Ahr,Antxr2,Arid5b,Camk4,Cd44,Cdc7,Cyp7b1,Efemp1,Efna5,Egfr,Esr1,Fancc,Fas,Foxc1,Gadd45g,Ghr,Igf1,Immp2l,Inhba,Insr,Irs2,Kl,Mcph1,Meox2,Nos2,Notch2,Nr2f2,Nr5a2,Pten,Rarb,Smad2,Sox17,Tgfb2,Tiparp,Wnt5a
Mouse Phenotype	MP:0002148	abnormal hypersensitivity reaction	467	0.000319134	1	0.00645785	2.22493	10.7869	24	0.0129339	0.028777	2112	0.100344	1	0.448984	1.45996	9.58932	14	174	0.0127042	0.0804598	14377_Mdynamic,14383_Mdynamic,17805_Mdynamic,17806_Mdynamic,18053_Mdynamic,18079_Mdynamic,21735_Mdynamic,24268_Mdynamic,28392_Mdynamic,35121_Mdynamic,39085_Mdynamic,52179_Mdynamic,52180_Mdynamic,52181_Mdynamic,52182_Mdynamic,53224_Mdynamic,549_Mdynamic,557_Mdynamic,560_Mdynamic,561_Mdynamic,64195_Mdynamic,70973_Mdynamic,944_Mdynamic,946_Mdynamic	Ahr,Ccr6,Cd28,Cd44,Cd83,Cish,Csf2rb,Cysltr2,Fas,Gadd45g,Ido2,Il1r1,Orai1,Spp1
Mouse Phenotype	MP:0000166	abnormal chondrocyte morphology	468	0.000323378	1	0.00652974	2.01509	14.8877	30	0.0178509	0.0359712	120	0.000140128	1	0.0110351	2.8463	5.62132	16	102	0.0145191	0.156863	1399_Mdynamic,18525_Mdynamic,18526_Mdynamic,18533_Mdynamic,21648_Mdynamic,21650_Mdynamic,22403_Mdynamic,22404_Mdynamic,22406_Mdynamic,22407_Mdynamic,23321_Mdynamic,27961_Mdynamic,35098_Mdynamic,4101_Mdynamic,53406_Mdynamic,58795_Mdynamic,58815_Mdynamic,62351_Mdynamic,67720_Mdynamic,68787_Mdynamic,68788_Mdynamic,7113_Mdynamic,7114_Mdynamic,7126_Mdynamic,8604_Mdynamic,8623_Mdynamic,8728_Mdynamic,8733_Mdynamic,8734_Mdynamic,8738_Mdynamic	Egfr,Ghr,Igf1,Ihh,Itgb1,Nov,Ptch1,Pten,Rflna,Runx1,Sik3,Slc39a14,Sox5,Sox6,Tgfb2,Tns3
Mouse Phenotype	MP:0008597	decreased circulating interleukin-6 level	469	0.000324547	1	0.00653938	3.60562	3.05079	11	0.00365802	0.0131895	4349	0.372583	1	0.80959	1.29608	3.08622	4	56	0.00362976	0.0714286	23340_Mdynamic,23342_Mdynamic,52179_Mdynamic,52180_Mdynamic,52181_Mdynamic,52182_Mdynamic,549_Mdynamic,557_Mdynamic,560_Mdynamic,561_Mdynamic,72376_Mdynamic	Enpp2,Il1r1,Spp1,Tab3
Mouse Phenotype	MP:0008076	abnormal CD4-positive T cell differentiation	470	0.000325047	1	0.00653552	2.37306	8.84935	21	0.0106107	0.0251799	880	0.015321	1	0.164526	2.10102	5.23555	11	95	0.00998185	0.11579	17805_Mdynamic,17806_Mdynamic,18053_Mdynamic,18079_Mdynamic,18772_Mdynamic,18776_Mdynamic,25809_Mdynamic,25811_Mdynamic,25812_Mdynamic,25817_Mdynamic,25820_Mdynamic,26398_Mdynamic,26400_Mdynamic,26401_Mdynamic,27399_Mdynamic,27961_Mdynamic,36667_Mdynamic,36669_Mdynamic,56224_Mdynamic,58921_Mdynamic,70973_Mdynamic	Bcl6,Bhlhe41,Cblb,Cd83,Cish,Gadd45g,Il23r,Pcsk1,Prkcq,Runx1,Socs1
Mouse Phenotype	MP:0008770	decreased survivor rate	471	0.000325545	1	0.00653164	1.73882	25.8797	45	0.0310308	0.0539568	94	8.29626e-05	0.783996	0.00834039	2.18994	12.7858	28	232	0.0254083	0.12069	10358_Mdynamic,11008_Mdynamic,14091_Mdynamic,14377_Mdynamic,14383_Mdynamic,14397_Mdynamic,15132_Mdynamic,16036_Mdynamic,23321_Mdynamic,25809_Mdynamic,25811_Mdynamic,25812_Mdynamic,25817_Mdynamic,25820_Mdynamic,27188_Mdynamic,28407_Mdynamic,29921_Mdynamic,30786_Mdynamic,32399_Mdynamic,32455_Mdynamic,32456_Mdynamic,35098_Mdynamic,360_Mdynamic,362_Mdynamic,40035_Mdynamic,40049_Mdynamic,40050_Mdynamic,40051_Mdynamic,4123_Mdynamic,4189_Mdynamic,4194_Mdynamic,4689_Mdynamic,47119_Mdynamic,51177_Mdynamic,53224_Mdynamic,61474_Mdynamic,64021_Mdynamic,7113_Mdynamic,7114_Mdynamic,7126_Mdynamic,72391_Mdynamic,8728_Mdynamic,8733_Mdynamic,8734_Mdynamic,8738_Mdynamic	Ahr,Arx,Bmp2,Cited2,Crim1,Dab1,Egfr,Esrrg,Fut8,Gap43,Hs6st1,Id2,Igf1,Mcph1,Meox2,Myh10,Nos2,Nov,Nr3c1,Orai1,Prox1,Pten,Rbm47,Serpina10,Socs1,T,Tyr,Vegfa
Mouse Phenotype	MP:0011118	abnormal susceptibility to weight loss	472	0.000325982	1	0.00652654	3.17458	4.09503	13	0.00491011	0.0155875	1849	0.0703909	1	0.359759	1.92449	3.63733	7	66	0.00635209	0.106061	31352_Mdynamic,31354_Mdynamic,33094_Mdynamic,33099_Mdynamic,47396_Mdynamic,47404_Mdynamic,47412_Mdynamic,47413_Mdynamic,47414_Mdynamic,4754_Mdynamic,61474_Mdynamic,7126_Mdynamic,8687_Mdynamic	Atp8b1,Grb10,Map3k8,Nox4,Pmch,Scp2,Tnfaip3
Mouse Phenotype	MP:0004129	abnormal respiratory quotient	473	0.000326884	1	0.00653077	2.31682	9.49579	22	0.0113858	0.0263789	1059	0.0229749	1	0.205017	1.85738	6.9991	13	127	0.0117967	0.102362	24479_Mdynamic,28392_Mdynamic,29481_Mdynamic,30291_Mdynamic,44566_Mdynamic,47899_Mdynamic,52179_Mdynamic,52180_Mdynamic,52181_Mdynamic,52182_Mdynamic,549_Mdynamic,557_Mdynamic,560_Mdynamic,561_Mdynamic,57553_Mdynamic,64225_Mdynamic,64699_Mdynamic,68787_Mdynamic,68788_Mdynamic,71740_Mdynamic,71741_Mdynamic,71747_Mdynamic	Abhd5,Cidec,Cyp4f14,Fgfr1,Fgl1,Il1r1,Mchr1,Mfsd2a,Mpc1,Nfkb1,Plin5,Sik3,Spp1
Mouse Phenotype	MP:0010865	prenatal growth retardation	474	0.000327775	1	0.00653476	1.47283	56.3539	83	0.0675706	0.0995204	723	0.00995444	1	0.13011	1.39789	36.4835	51	662	0.0462795	0.0770393	12544_Mdynamic,13088_Mdynamic,14397_Mdynamic,16_Mdynamic,17805_Mdynamic,17806_Mdynamic,20016_Mdynamic,20279_Mdynamic,22403_Mdynamic,22404_Mdynamic,22406_Mdynamic,22407_Mdynamic,23340_Mdynamic,23342_Mdynamic,23654_Mdynamic,23655_Mdynamic,23661_Mdynamic,28407_Mdynamic,31080_Mdynamic,31083_Mdynamic,31968_Mdynamic,33484_Mdynamic,33491_Mdynamic,34545_Mdynamic,35098_Mdynamic,35279_Mdynamic,35285_Mdynamic,37146_Mdynamic,38809_Mdynamic,39016_Mdynamic,40035_Mdynamic,40049_Mdynamic,40050_Mdynamic,40051_Mdynamic,40135_Mdynamic,40279_Mdynamic,40288_Mdynamic,40293_Mdynamic,40910_Mdynamic,43598_Mdynamic,45202_Mdynamic,47921_Mdynamic,49242_Mdynamic,4937_Mdynamic,4940_Mdynamic,4941_Mdynamic,50906_Mdynamic,55073_Mdynamic,57136_Mdynamic,57327_Mdynamic,57358_Mdynamic,57373_Mdynamic,58436_Mdynamic,60707_Mdynamic,61293_Mdynamic,61294_Mdynamic,61474_Mdynamic,64225_Mdynamic,67036_Mdynamic,67682_Mdynamic,67720_Mdynamic,68232_Mdynamic,70096_Mdynamic,70103_Mdynamic,70114_Mdynamic,70116_Mdynamic,70118_Mdynamic,70119_Mdynamic,70122_Mdynamic,70123_Mdynamic,70124_Mdynamic,70129_Mdynamic,70925_Mdynamic,7113_Mdynamic,7114_Mdynamic,7126_Mdynamic,72552_Mdynamic,753_Mdynamic,7838_Mdynamic,8482_Mdynamic,8490_Mdynamic,8687_Mdynamic,891_Mdynamic	Alas1,Anapc4,Aplp2,Blm,Bmp2,Bmp8b,Brwd3,Ccne2,Celf1,Ctgf,Dhrs3,Enpp2,Ern1,Etv6,Fgfr1,Flrt3,Foxa2,Frs2,Fzd7,Ghr,Grb10,H3f3b,Hhex,Hnf4a,Hsd17b12,Hsd17b2,Hspd1,Igf1,Itgb1,Jarid2,Lrpprc,Meox2,Myc,Notch2,Onecut1,Pard3,Pcsk5,Pik3c3,Pten,Rxra,Rybp,Slc25a26,Smad2,Sox17,T,Tjp1,Tyr,Vcl,Wasl,Wnt5a,Xbp1
Mouse Phenotype	MP:0005669	increased circulating leptin level	475	0.000332822	1	0.00662141	2.10301	12.8387	27	0.0153941	0.0323741	1028	0.0216753	1	0.199252	1.87212	6.94399	13	126	0.0117967	0.103175	16107_Mdynamic,16109_Mdynamic,16116_Mdynamic,18772_Mdynamic,18776_Mdynamic,21198_Mdynamic,22403_Mdynamic,22404_Mdynamic,22406_Mdynamic,22407_Mdynamic,4189_Mdynamic,4194_Mdynamic,4476_Mdynamic,47165_Mdynamic,49912_Mdynamic,549_Mdynamic,557_Mdynamic,560_Mdynamic,561_Mdynamic,63616_Mdynamic,63759_Mdynamic,63773_Mdynamic,63804_Mdynamic,7113_Mdynamic,7114_Mdynamic,7126_Mdynamic,7719_Mdynamic	Bbs10,C1qtnf9,Esr1,Ghr,Igf1,Il1r1,Insr,Irs2,Pcsk1,Prkaa2,Prox1,Serpina12,Steap4
Mouse Phenotype	MP:0004860	dilated kidney collecting duct	476	0.000344774	1	0.00684478	4.25749	2.11392	9	0.00253468	0.0107914	3708	0.288107	1	0.734252	1.60105	1.87377	3	34	0.00272232	0.0882353	52179_Mdynamic,52180_Mdynamic,52181_Mdynamic,52182_Mdynamic,67720_Mdynamic,8728_Mdynamic,8733_Mdynamic,8734_Mdynamic,8738_Mdynamic	Egfr,Itgb1,Spp1
Mouse Phenotype	MP:0009425	increased soleus weight	477	0.000348977	1	0.0069137	12.3807	0.323083	4	0.00038739	0.00479616	2629	0.156396	1	0.56217	6.0484	0.165333	1	3	0.000907441	0.333333	22403_Mdynamic,22404_Mdynamic,22406_Mdynamic,22407_Mdynamic	Ghr
Mouse Phenotype	MP:0002493	increased IgG level	478	0.000350988	1	0.00693898	1.95402	16.3765	32	0.019636	0.0383693	498	0.004507	1	0.0855244	1.80666	12.7307	23	231	0.0208711	0.0995671	11008_Mdynamic,17099_Mdynamic,17101_Mdynamic,17103_Mdynamic,17106_Mdynamic,17107_Mdynamic,17504_Mdynamic,18053_Mdynamic,18079_Mdynamic,24268_Mdynamic,27267_Mdynamic,27268_Mdynamic,27337_Mdynamic,30490_Mdynamic,31352_Mdynamic,31354_Mdynamic,35098_Mdynamic,35121_Mdynamic,37146_Mdynamic,44566_Mdynamic,4476_Mdynamic,4754_Mdynamic,5028_Mdynamic,52179_Mdynamic,52180_Mdynamic,52181_Mdynamic,52182_Mdynamic,64225_Mdynamic,72037_Mdynamic,8024_Mdynamic,944_Mdynamic,946_Mdynamic	Avpr1a,Btla,Cd28,Ch25h,Cmah,Csf2rb,Ctla4,Esr1,Fas,Fgfr1,Gadd45g,Il13ra1,Lama2,Ly86,Man2a1,Map3k8,Nfkb1,Nos2,Pten,Retnlb,Rxra,Spp1,Tnfaip3
Mouse Phenotype	MP:0004625	abnormal rib joint	479	0.000353741	1	0.00697882	2.25368	10.2055	23	0.0122368	0.0275779	657	0.00819447	1	0.117866	2.19942	5.45599	12	99	0.0108893	0.121212	142_Mdynamic,14397_Mdynamic,17306_Mdynamic,18525_Mdynamic,18526_Mdynamic,18533_Mdynamic,34545_Mdynamic,40279_Mdynamic,40288_Mdynamic,40293_Mdynamic,42665_Mdynamic,44727_Mdynamic,5809_Mdynamic,5812_Mdynamic,5838_Mdynamic,5839_Mdynamic,5843_Mdynamic,5860_Mdynamic,64225_Mdynamic,71565_Mdynamic,7644_Mdynamic,7645_Mdynamic,7647_Mdynamic	Arid5b,Csrnp1,Eya1,Fgfr1,Foxc1,Lmo4,Meox2,Myf5,Pax1,Pcsk5,Ptch1,Tiparp
Mouse Phenotype	MP:0002371	abnormal thymus cortex morphology	480	0.000355842	1	0.00700564	2.85614	5.25184	15	0.00629717	0.0179856	2098	0.0988265	1	0.445143	1.87709	3.19644	6	58	0.00544465	0.103448	25809_Mdynamic,25811_Mdynamic,25812_Mdynamic,25817_Mdynamic,25820_Mdynamic,30153_Mdynamic,35121_Mdynamic,44566_Mdynamic,5028_Mdynamic,5809_Mdynamic,5812_Mdynamic,5838_Mdynamic,5839_Mdynamic,5843_Mdynamic,5860_Mdynamic	Arid5b,Fas,Lama2,Lrfn2,Nfkb1,Socs1
Mouse Phenotype	MP:0004969	pale kidney	481	0.000356644	1	0.00700683	3.14409	4.13474	13	0.00495773	0.0155875	807	0.012336	1	0.144455	2.76123	2.53511	7	46	0.00635209	0.152174	29921_Mdynamic,31059_Mdynamic,31062_Mdynamic,42665_Mdynamic,5809_Mdynamic,5812_Mdynamic,5838_Mdynamic,5839_Mdynamic,5843_Mdynamic,5860_Mdynamic,60707_Mdynamic,67036_Mdynamic,67720_Mdynamic	Arid5b,Hsd17b2,Itgb1,Tiparp,Tjp1,Vegfa,Zfp36l2
Mouse Phenotype	MP:0008489	slow postnatal weight gain	482	0.000358648	1	0.00703158	1.8313	20.7502	38	0.0248804	0.0455636	1179	0.0280957	1	0.225194	1.63307	11.0222	18	200	0.0163339	0.09	17849_Mdynamic,17851_Mdynamic,17862_Mdynamic,17863_Mdynamic,17866_Mdynamic,18772_Mdynamic,18776_Mdynamic,24479_Mdynamic,2738_Mdynamic,27961_Mdynamic,29921_Mdynamic,33484_Mdynamic,33491_Mdynamic,35098_Mdynamic,37946_Mdynamic,38274_Mdynamic,38280_Mdynamic,38285_Mdynamic,38289_Mdynamic,38290_Mdynamic,38809_Mdynamic,42691_Mdynamic,52278_Mdynamic,5809_Mdynamic,5812_Mdynamic,5838_Mdynamic,5839_Mdynamic,5843_Mdynamic,5860_Mdynamic,5958_Mdynamic,60075_Mdynamic,7113_Mdynamic,7114_Mdynamic,7126_Mdynamic,8728_Mdynamic,8733_Mdynamic,8734_Mdynamic,8738_Mdynamic	Arid5b,Atxn1,Barhl2,Cebpa,Celf1,Egfr,Igf1,Kif14,Mchr1,Pcsk1,Pten,Rnd3,Runx1,Shox2,Smad2,Tfam,Vegfa,Xirp2
Mouse Phenotype	MP:0030021	increased muscle cell glucose uptake	483	0.000358794	1	0.00701989	3.5622	3.08798	11	0.00370261	0.0131895	1292	0.0371235	1	0.27153	2.66841	1.87377	5	34	0.0045372	0.147059	10587_Mdynamic,19223_Mdynamic,19258_Mdynamic,19259_Mdynamic,42086_Mdynamic,42087_Mdynamic,61293_Mdynamic,61294_Mdynamic,7644_Mdynamic,7645_Mdynamic,7647_Mdynamic	Crtc3,Myf5,Pik3r1,Slc13a5,Slc2a2
Mouse Phenotype	MP:0010630	abnormal cardiac muscle tissue morphology	484	0.000362434	1	0.00707645	1.605	36.1371	58	0.0433298	0.0695444	272	0.00120366	1	0.0418184	1.74276	19.5093	34	354	0.030853	0.0960452	10358_Mdynamic,14397_Mdynamic,17099_Mdynamic,17101_Mdynamic,17103_Mdynamic,17106_Mdynamic,17107_Mdynamic,17306_Mdynamic,17805_Mdynamic,17806_Mdynamic,19223_Mdynamic,19258_Mdynamic,19259_Mdynamic,20016_Mdynamic,23282_Mdynamic,23286_Mdynamic,23289_Mdynamic,26130_Mdynamic,26398_Mdynamic,26400_Mdynamic,26401_Mdynamic,29921_Mdynamic,32399_Mdynamic,32455_Mdynamic,32456_Mdynamic,3298_Mdynamic,34009_Mdynamic,35098_Mdynamic,35279_Mdynamic,35285_Mdynamic,37146_Mdynamic,38274_Mdynamic,38280_Mdynamic,38285_Mdynamic,38289_Mdynamic,38290_Mdynamic,38826_Mdynamic,4101_Mdynamic,4189_Mdynamic,4194_Mdynamic,43598_Mdynamic,51424_Mdynamic,52302_Mdynamic,55073_Mdynamic,60931_Mdynamic,60965_Mdynamic,63616_Mdynamic,64225_Mdynamic,64745_Mdynamic,65162_Mdynamic,67720_Mdynamic,71565_Mdynamic,8482_Mdynamic,8490_Mdynamic,8728_Mdynamic,8733_Mdynamic,8734_Mdynamic,8738_Mdynamic	Bcl6,Cmah,Egfr,F11,Fgfr1,Foxc1,Hhex,Hopx,Insr,Itgb1,Jarid2,Kifap3,Lmod2,Lpl,Med30,Meox2,Mybpc3,Myh10,Notch2,Nr2f2,Nr3c1,Pik3r1,Prox1,Pten,Rxra,Scyl1,Tgfb2,Tgfbr3,Txnrd2,Vcl,Vegfa,Xbp1,Xirp1,Xirp2
Mouse Phenotype	MP:0009786	decreased susceptibility to infection induced morbidity/mortality	485	0.000372158	1	0.00725133	2.97458	4.70655	14	0.00564335	0.0167866	2489	0.131282	1	0.49844	1.64956	4.24355	7	77	0.00635209	0.0909091	25809_Mdynamic,25811_Mdynamic,25812_Mdynamic,25817_Mdynamic,25820_Mdynamic,27369_Mdynamic,35098_Mdynamic,3680_Mdynamic,44566_Mdynamic,51938_Mdynamic,52179_Mdynamic,52180_Mdynamic,52181_Mdynamic,52182_Mdynamic	Antxr2,Apcs,Cd47,Nfkb1,Pten,Socs1,Spp1
Mouse Phenotype	MP:0005361	small pituitary gland	486	0.000375604	1	0.00730341	3.1266	4.15787	13	0.00498545	0.0155875	319	0.00183068	1	0.0542318	3.84898	1.81866	7	33	0.00635209	0.212121	142_Mdynamic,19877_Mdynamic,22403_Mdynamic,22404_Mdynamic,22406_Mdynamic,22407_Mdynamic,31765_Mdynamic,43598_Mdynamic,62964_Mdynamic,62965_Mdynamic,63759_Mdynamic,63773_Mdynamic,63804_Mdynamic	Eya1,Ghr,Hmx3,Irs2,Notch2,Thrb,Zfp521
Mouse Phenotype	MP:0004016	decreased bone mass	487	0.000384052	1	0.00745235	2.19571	10.9304	24	0.013106	0.028777	214	0.000695094	1	0.0306946	2.56772	5.84177	15	106	0.0136116	0.141509	12875_Mdynamic,12896_Mdynamic,14397_Mdynamic,19186_Mdynamic,19877_Mdynamic,21648_Mdynamic,21650_Mdynamic,24479_Mdynamic,32399_Mdynamic,32455_Mdynamic,32456_Mdynamic,32_Mdynamic,33484_Mdynamic,33491_Mdynamic,39085_Mdynamic,4476_Mdynamic,54718_Mdynamic,54719_Mdynamic,54722_Mdynamic,54724_Mdynamic,64021_Mdynamic,67377_Mdynamic,9066_Mdynamic,9071_Mdynamic	Ankrd11,Atp6v1h,Cartpt,Cd44,Efemp1,Esr1,Kl,Mchr1,Mcph1,Meox2,Nr3c1,Slc39a14,Smad2,Sox9,Thrb
Mouse Phenotype	MP:0009172	small pancreatic islets	488	0.000387108	1	0.00749626	2.83275	5.29521	15	0.00634918	0.0179856	2887	0.175524	1	0.574542	1.68011	2.976	5	54	0.0045372	0.0925926	14675_Mdynamic,22403_Mdynamic,22404_Mdynamic,22406_Mdynamic,22407_Mdynamic,40279_Mdynamic,40288_Mdynamic,40293_Mdynamic,54718_Mdynamic,54719_Mdynamic,54722_Mdynamic,54724_Mdynamic,63759_Mdynamic,63773_Mdynamic,63804_Mdynamic	Foxa1,Foxa2,Ghr,Irs2,Kl
Mouse Phenotype	MP:0004676	wide ribs	489	0.000390437	1	0.00754526	8.33538	0.599853	5	0.000719248	0.0059952	1135	0.0271428	1	0.22599	7.25808	0.275555	2	5	0.00181488	0.4	21150_Mdynamic,54718_Mdynamic,54719_Mdynamic,54722_Mdynamic,54724_Mdynamic	Fgf9,Kl
Mouse Phenotype	MP:0001765	abnormal ion homeostasis	490	0.000394412	1	0.00760651	1.49838	50.054	75	0.0600168	0.0899281	455	0.0036778	1	0.0763851	1.47357	34.6097	51	628	0.0462795	0.0812102	11008_Mdynamic,14397_Mdynamic,16760_Mdynamic,16761_Mdynamic,17306_Mdynamic,18772_Mdynamic,20754_Mdynamic,20905_Mdynamic,22403_Mdynamic,22404_Mdynamic,22406_Mdynamic,22407_Mdynamic,22449_Mdynamic,27188_Mdynamic,27191_Mdynamic,27192_Mdynamic,27194_Mdynamic,27195_Mdynamic,27267_Mdynamic,27268_Mdynamic,27779_Mdynamic,27780_Mdynamic,27930_Mdynamic,29168_Mdynamic,29801_Mdynamic,29802_Mdynamic,32399_Mdynamic,32455_Mdynamic,32456_Mdynamic,32492_Mdynamic,32_Mdynamic,33281_Mdynamic,34193_Mdynamic,34269_Mdynamic,34876_Mdynamic,35279_Mdynamic,35285_Mdynamic,38826_Mdynamic,39888_Mdynamic,40910_Mdynamic,41888_Mdynamic,42820_Mdynamic,44566_Mdynamic,44591_Mdynamic,45860_Mdynamic,50009_Mdynamic,50010_Mdynamic,50012_Mdynamic,50019_Mdynamic,5028_Mdynamic,50906_Mdynamic,52179_Mdynamic,52180_Mdynamic,52181_Mdynamic,52182_Mdynamic,53224_Mdynamic,54718_Mdynamic,54719_Mdynamic,54722_Mdynamic,54724_Mdynamic,55906_Mdynamic,57304_Mdynamic,581_Mdynamic,58699_Mdynamic,61994_Mdynamic,62463_Mdynamic,62549_Mdynamic,65500_Mdynamic,66607_Mdynamic,66931_Mdynamic,67720_Mdynamic,7113_Mdynamic,7114_Mdynamic,7126_Mdynamic,7525_Mdynamic	Acsm2,Adgrf5,Arhgap18,Atp2b1,Atp6v1h,Bach1,Brpf3,C9,Car2,Cast,Cd200,Ddhd1,Dynlrb2,Eddm3b,Eif4e3,Exoc6,Fnip2,Ghr,Gmds,Hnf4a,Hp,Hpx,Igf1,Itgb1,Jak2,Kcne2,Kl,Mc2r,Meox2,Mybpc3,Nfkb1,Nos2,Nr3c1,Nr3c2,Orai1,Phtf2,Pou3f3,Ppp2r2b,Ppp3ca,Scgb1a1,Scnn1b,Scnn1g,Slc22a8,Slc34a2,Slc4a11,Slco1b2,Snx10,Spp1,Tbc1d2,Wdr37,Zbtb20
Mouse Phenotype	MP:0010992	increased surfactant secretion	491	0.000395269	1	0.00760753	21.7114	0.138176	3	0.000165679	0.00359712	406	0.00303462	1	0.0706334	18.1452	0.110222	2	2	0.00181488	1	29801_Mdynamic,29802_Mdynamic,51424_Mdynamic	Adgrf5,Hopx
Mouse Phenotype	MP:0003422	abnormal thrombolysis	492	0.000397527	1	0.00763543	8.30218	0.602251	5	0.000722124	0.0059952	744	0.0109137	1	0.138622	6.0484	0.495999	3	9	0.00272232	0.333333	21822_Mdynamic,42608_Mdynamic,42913_Mdynamic,42921_Mdynamic,42922_Mdynamic	Cpb2,Fgg,P2ry1
Mouse Phenotype	MP:0013566	dilated gastric glands	493	0.000402023	1	0.00770612	11.9211	0.335539	4	0.000402325	0.00479616	3401	0.246833	1	0.685849	3.62904	0.275555	1	5	0.000907441	0.2	54718_Mdynamic,54719_Mdynamic,54722_Mdynamic,54724_Mdynamic	Kl
Mouse Phenotype	MP:0010506	prolonged RR interval	494	0.000403062	1	0.00771039	4.66311	1.71559	8	0.00205706	0.00959233	3020	0.198871	1	0.622294	2.41936	0.826665	2	15	0.00181488	0.133333	54718_Mdynamic,54719_Mdynamic,54722_Mdynamic,54724_Mdynamic,8728_Mdynamic,8733_Mdynamic,8734_Mdynamic,8738_Mdynamic	Egfr,Kl
Mouse Phenotype	MP:0004134	abnormal chest morphology	495	0.000403556	1	0.00770426	2.82123	5.31684	15	0.0063751	0.0179856	1014	0.0210699	1	0.196361	2.49052	2.81066	7	51	0.00635209	0.137255	18525_Mdynamic,18526_Mdynamic,18533_Mdynamic,20279_Mdynamic,23321_Mdynamic,32399_Mdynamic,32455_Mdynamic,32456_Mdynamic,36667_Mdynamic,36669_Mdynamic,4937_Mdynamic,4940_Mdynamic,4941_Mdynamic,58795_Mdynamic,58815_Mdynamic	Ctgf,Nov,Nr3c1,Prkcq,Ptch1,Sox5,Wnt5a
Mouse Phenotype	MP:0008548	abnormal circulating interferon level	496	0.000406625	1	0.00774719	2.81913	5.32079	15	0.00637984	0.0179856	2461	0.124907	1	0.479631	1.5553	5.78666	9	105	0.00816697	0.0857143	18772_Mdynamic,18776_Mdynamic,25809_Mdynamic,25811_Mdynamic,25812_Mdynamic,25817_Mdynamic,25820_Mdynamic,35121_Mdynamic,39085_Mdynamic,4754_Mdynamic,61474_Mdynamic,7430_Mdynamic,944_Mdynamic,946_Mdynamic,9476_Mdynamic	Cd28,Cd44,Fas,Irgm1,Pcsk1,Socs1,Socs2,Tnfaip3,Tyr
Mouse Phenotype	MP:0012097	abnormal spongiotrophoblast size	497	0.00041145	1	0.00782335	4.6484	1.72102	8	0.00206358	0.00959233	1764	0.0655706	1	0.351271	2.59217	1.54311	4	28	0.00362976	0.142857	13280_Mdynamic,38473_Mdynamic,38476_Mdynamic,67036_Mdynamic,8728_Mdynamic,8733_Mdynamic,8734_Mdynamic,8738_Mdynamic	Egfr,Hsd17b2,Socs3,Sp3
Mouse Phenotype	MP:0005331	insulin resistance	498	0.000412917	1	0.00783547	1.91261	17.2539	33	0.0206881	0.0395684	610	0.00711394	1	0.110208	1.85354	10.2507	19	186	0.0172414	0.102151	16107_Mdynamic,16109_Mdynamic,16116_Mdynamic,18772_Mdynamic,18776_Mdynamic,21198_Mdynamic,30291_Mdynamic,35098_Mdynamic,4476_Mdynamic,47165_Mdynamic,49912_Mdynamic,53406_Mdynamic,53451_Mdynamic,549_Mdynamic,55097_Mdynamic,55098_Mdynamic,557_Mdynamic,560_Mdynamic,561_Mdynamic,57553_Mdynamic,58653_Mdynamic,58656_Mdynamic,60075_Mdynamic,60931_Mdynamic,60965_Mdynamic,63616_Mdynamic,63759_Mdynamic,63773_Mdynamic,63804_Mdynamic,7430_Mdynamic,7644_Mdynamic,7645_Mdynamic,7647_Mdynamic	C1qtnf9,Cebpa,Cidec,Esr1,Grm8,Il1r1,Insr,Irs2,Myf5,Ncor2,Nr2f2,Pcsk1,Pik3c2g,Plin5,Prkaa2,Pten,Serpina12,Socs2,Steap4
Mouse Phenotype	MP:0020188	abnormal classified tumor incidence	499	0.000416131	1	0.00788063	1.51013	47.6781	72	0.057168	0.0863309	794	0.0120363	1	0.143253	1.40993	32.6257	46	592	0.0417423	0.0777027	13123_Mdynamic,1399_Mdynamic,14377_Mdynamic,14383_Mdynamic,14397_Mdynamic,14675_Mdynamic,17278_Mdynamic,18525_Mdynamic,18526_Mdynamic,18533_Mdynamic,19780_Mdynamic,19781_Mdynamic,19877_Mdynamic,22403_Mdynamic,22404_Mdynamic,22406_Mdynamic,22407_Mdynamic,23100_Mdynamic,23101_Mdynamic,23543_Mdynamic,23654_Mdynamic,23655_Mdynamic,23661_Mdynamic,23786_Mdynamic,23792_Mdynamic,27930_Mdynamic,27961_Mdynamic,31059_Mdynamic,31062_Mdynamic,33484_Mdynamic,33491_Mdynamic,34269_Mdynamic,34809_Mdynamic,35098_Mdynamic,36667_Mdynamic,36669_Mdynamic,39085_Mdynamic,40279_Mdynamic,40288_Mdynamic,40293_Mdynamic,43598_Mdynamic,44535_Mdynamic,4476_Mdynamic,4614_Mdynamic,47633_Mdynamic,49202_Mdynamic,49203_Mdynamic,54140_Mdynamic,54945_Mdynamic,54951_Mdynamic,56224_Mdynamic,57136_Mdynamic,58044_Mdynamic,58436_Mdynamic,60075_Mdynamic,61293_Mdynamic,61294_Mdynamic,61474_Mdynamic,63118_Mdynamic,64699_Mdynamic,69363_Mdynamic,7644_Mdynamic,7645_Mdynamic,7647_Mdynamic,8467_Mdynamic,8482_Mdynamic,8728_Mdynamic,8733_Mdynamic,8734_Mdynamic,8738_Mdynamic,944_Mdynamic,946_Mdynamic	Acox1,Ahr,Aicda,Blm,Cd28,Cd44,Cebpa,Dock1,Egfr,Esr1,Etv6,Fbxo4,Fhit,Foxa1,Foxa2,Foxq1,Grm1,Il12rb2,Kcne2,Klf10,Lrig1,Mad1l1,Meox2,Mtss1,Mtus1,Myc,Myf5,Ndrg1,Nhej1,Notch2,Prdm2,Prkcq,Ptch1,Ptch2,Pten,Runx1,Scgb1a1,Smad2,Smarca2,Tes,Tet2,Thrb,Tyr,Uaca,Zfp36l2,Znrf3
Mouse Phenotype	MP:0009643	abnormal urine homeostasis	500	0.00041736	1	0.00788811	1.60322	35.5535	57	0.0426301	0.0683453	179	0.000433244	1	0.0228724	1.6987	25.9022	44	470	0.0399274	0.093617	11008_Mdynamic,14377_Mdynamic,14383_Mdynamic,14397_Mdynamic,23543_Mdynamic,29481_Mdynamic,29921_Mdynamic,30153_Mdynamic,30490_Mdynamic,30786_Mdynamic,34193_Mdynamic,34269_Mdynamic,35121_Mdynamic,37146_Mdynamic,37692_Mdynamic,39888_Mdynamic,40035_Mdynamic,4101_Mdynamic,41888_Mdynamic,44591_Mdynamic,4476_Mdynamic,4614_Mdynamic,47165_Mdynamic,50009_Mdynamic,50010_Mdynamic,50012_Mdynamic,50019_Mdynamic,50906_Mdynamic,52179_Mdynamic,52180_Mdynamic,52181_Mdynamic,52182_Mdynamic,54718_Mdynamic,54719_Mdynamic,54722_Mdynamic,54724_Mdynamic,55058_Mdynamic,55061_Mdynamic,55064_Mdynamic,581_Mdynamic,60707_Mdynamic,61994_Mdynamic,62549_Mdynamic,63616_Mdynamic,65500_Mdynamic,66931_Mdynamic,67720_Mdynamic,7073_Mdynamic,70765_Mdynamic,7113_Mdynamic,7114_Mdynamic,7126_Mdynamic,7430_Mdynamic,7525_Mdynamic,7719_Mdynamic,8673_Mdynamic,8687_Mdynamic	Ahr,Atp2b1,Bbs10,Car2,Crim1,Cyp4f14,Ddc,Esr1,Fas,Fermt1,Grm1,Hc,Hpx,Igf1,Insr,Itgb1,Kl,Maf,Magi2,Man2a1,Meox2,Mocs1,Mtss1,Nos2,Nr3c2,Pah,Pou3f3,Ppp3ca,Prkaa2,Rxra,Scgb1a1,Scnn1b,Scnn1g,Slc13a1,Slc22a8,Slc34a2,Slc4a11,Slco2a1,Socs2,Spp1,Stab2,Tgfb2,Tjp1,Vegfa
#
# Ontology	TermsTested	MinAnnotCount	MaxAnnotCount
#
# Ensembl Genes	19996	1	1000
# GO Biological Process	12843	1	1000
# GO Cellular Component	1631	1	1000
# GO Molecular Function	4082	1	1000
# Human Phenotype	6556	1	1000
# Mouse Phenotype Single KO	9077	1	1000
# Mouse Phenotype	9450	1	1000

### Sheet: S10B_1895 Static male-biased
Table S10B.Full output from GREAT analysis of 1,895 Static male-biased DHS vs whole genome background. Analysis performed using GREAT version 4.0.4.
Species assembly: mm9		Association rule: Basal+extension: 5000 bp upstream, 1000 bp downstream, 1000000 bp max extension, curated regulatory domains included
# Ontology summary statistics are provided in the footer.						1,895 Static male-biased DHS vs whole genome background
#
# Ontology	ID	Desc	BinomRank	BinomP	BinomBonfP	BinomFdrQ	RegionFoldEnrich	ExpRegions	ObsRegions	GenomeFrac	SetCov	HyperRank	HyperP	HyperBonfP	HyperFdrQ	GeneFoldEnrich	ExpGenes	ObsGenes	TotalGenes	GeneSetCov	TermCov	Regions	Genes
Ensembl Genes	9071	Ttc39c	1	7.37705e-129	1.47511e-124	1.47511e-124	222.052	0.297227	66	0.000156848	0.0348285	1	0.104871	1	1	9.53553	0.104871	1	1	0.000476872	1	31646_Mstatic,31647_Mstatic,31650_Mstatic,31652_Mstatic,31653_Mstatic,31654_Mstatic,31655_Mstatic,31656_Mstatic,31660_Mstatic,31661_Mstatic,31662_Mstatic,31663_Mstatic,31664_Mstatic,31665_Mstatic,31666_Mstatic,31667_Mstatic,31668_Mstatic,31669_Mstatic,31670_Mstatic,31671_Mstatic,31672_Mstatic,31673_Mstatic,31675_Mstatic,31676_Mstatic,31677_Mstatic,31678_Mstatic,31679_Mstatic,31680_Mstatic,31681_Mstatic,31682_Mstatic,31683_Mstatic,31684_Mstatic,31685_Mstatic,31686_Mstatic,31687_Mstatic,31688_Mstatic,31689_Mstatic,31690_Mstatic,31692_Mstatic,31693_Mstatic,31694_Mstatic,31695_Mstatic,31696_Mstatic,31697_Mstatic,31699_Mstatic,31700_Mstatic,31701_Mstatic,31703_Mstatic,31704_Mstatic,31705_Mstatic,31706_Mstatic,31707_Mstatic,31708_Mstatic,31709_Mstatic,31712_Mstatic,31713_Mstatic,31714_Mstatic,31715_Mstatic,31716_Mstatic,31717_Mstatic,31718_Mstatic,31721_Mstatic,31722_Mstatic,31723_Mstatic,31724_Mstatic,31726_Mstatic	Ttc39c
Ensembl Genes	9072	Cabyr	2	1.42863e-127	2.85669e-123	1.42835e-123	282.326	0.219605	62	0.000115886	0.0327177	1	0.104871	1	1	9.53553	0.104871	1	1	0.000476872	1	31660_Mstatic,31661_Mstatic,31662_Mstatic,31663_Mstatic,31664_Mstatic,31665_Mstatic,31666_Mstatic,31667_Mstatic,31668_Mstatic,31669_Mstatic,31670_Mstatic,31671_Mstatic,31672_Mstatic,31673_Mstatic,31675_Mstatic,31676_Mstatic,31677_Mstatic,31678_Mstatic,31679_Mstatic,31680_Mstatic,31681_Mstatic,31682_Mstatic,31683_Mstatic,31684_Mstatic,31685_Mstatic,31686_Mstatic,31687_Mstatic,31688_Mstatic,31689_Mstatic,31690_Mstatic,31692_Mstatic,31693_Mstatic,31694_Mstatic,31695_Mstatic,31696_Mstatic,31697_Mstatic,31699_Mstatic,31700_Mstatic,31701_Mstatic,31703_Mstatic,31704_Mstatic,31705_Mstatic,31706_Mstatic,31707_Mstatic,31708_Mstatic,31709_Mstatic,31712_Mstatic,31713_Mstatic,31714_Mstatic,31715_Mstatic,31716_Mstatic,31717_Mstatic,31718_Mstatic,31721_Mstatic,31722_Mstatic,31723_Mstatic,31724_Mstatic,31726_Mstatic,31727_Mstatic,31728_Mstatic,31730_Mstatic,31735_Mstatic	Cabyr
Ensembl Genes	2385	Fbxo48	3	6.53659e-71	1.30706e-66	4.35685e-67	196.294	0.188492	37	9.94682e-05	0.0195251	1	0.104871	1	1	9.53553	0.104871	1	1	0.000476872	1	8741_Mstatic,8742_Mstatic,8750_Mstatic,8751_Mstatic,8753_Mstatic,8758_Mstatic,8764_Mstatic,8765_Mstatic,8766_Mstatic,8767_Mstatic,8768_Mstatic,8769_Mstatic,8770_Mstatic,8776_Mstatic,8778_Mstatic,8779_Mstatic,8780_Mstatic,8781_Mstatic,8782_Mstatic,8783_Mstatic,8785_Mstatic,8786_Mstatic,8787_Mstatic,8790_Mstatic,8791_Mstatic,8792_Mstatic,8793_Mstatic,8794_Mstatic,8796_Mstatic,8797_Mstatic,8799_Mstatic,8800_Mstatic,8802_Mstatic,8805_Mstatic,8806_Mstatic,8808_Mstatic,8811_Mstatic	Fbxo48
Ensembl Genes	2383	Egfr	4	1.32343e-66	2.64634e-62	6.61585e-63	121.628	0.320651	39	0.000169209	0.0205805	1	0.104871	1	1	9.53553	0.104871	1	1	0.000476872	1	8731_Mstatic,8735_Mstatic,8741_Mstatic,8742_Mstatic,8750_Mstatic,8751_Mstatic,8753_Mstatic,8758_Mstatic,8764_Mstatic,8765_Mstatic,8766_Mstatic,8767_Mstatic,8768_Mstatic,8769_Mstatic,8770_Mstatic,8776_Mstatic,8778_Mstatic,8779_Mstatic,8780_Mstatic,8781_Mstatic,8782_Mstatic,8783_Mstatic,8785_Mstatic,8786_Mstatic,8787_Mstatic,8790_Mstatic,8791_Mstatic,8792_Mstatic,8793_Mstatic,8794_Mstatic,8796_Mstatic,8797_Mstatic,8799_Mstatic,8800_Mstatic,8802_Mstatic,8805_Mstatic,8806_Mstatic,8808_Mstatic,8811_Mstatic	Egfr
Ensembl Genes	13777	Scp2	5	1.45895e-49	2.91731e-45	5.83463e-46	262.704	0.0913575	24	4.82098e-05	0.0126649	1	0.104871	1	1	9.53553	0.104871	1	1	0.000476872	1	47363_Mstatic,47365_Mstatic,47369_Mstatic,47370_Mstatic,47371_Mstatic,47373_Mstatic,47374_Mstatic,47376_Mstatic,47377_Mstatic,47378_Mstatic,47389_Mstatic,47390_Mstatic,47391_Mstatic,47397_Mstatic,47398_Mstatic,47399_Mstatic,47400_Mstatic,47401_Mstatic,47402_Mstatic,47405_Mstatic,47406_Mstatic,47408_Mstatic,47411_Mstatic,47415_Mstatic	Scp2
Ensembl Genes	13776	Podn	6	5.51287e-43	1.10235e-38	1.83725e-39	200.425	0.109767	22	5.79244e-05	0.0116095	1	0.104871	1	1	9.53553	0.104871	1	1	0.000476872	1	47363_Mstatic,47365_Mstatic,47369_Mstatic,47370_Mstatic,47371_Mstatic,47373_Mstatic,47374_Mstatic,47376_Mstatic,47377_Mstatic,47378_Mstatic,47389_Mstatic,47390_Mstatic,47391_Mstatic,47397_Mstatic,47398_Mstatic,47399_Mstatic,47400_Mstatic,47401_Mstatic,47402_Mstatic,47405_Mstatic,47406_Mstatic,47408_Mstatic	Podn
Ensembl Genes	19871	Ces3b	7	1.67848e-17	3.3563e-13	4.79471e-14	157.398	0.0571798	9	3.0174e-05	0.00474934	1	0.104871	1	1	9.53553	0.104871	1	1	0.000476872	1	66321_Mstatic,66322_Mstatic,66323_Mstatic,66324_Mstatic,66325_Mstatic,66333_Mstatic,66334_Mstatic,66335_Mstatic,66339_Mstatic	Ces3b
Ensembl Genes	6239	Scara5	8	1.27592e-15	2.55133e-11	3.18917e-12	67.0743	0.149088	10	7.86746e-05	0.00527705	1	0.104871	1	1	9.53553	0.104871	1	1	0.000476872	1	21465_Mstatic,21467_Mstatic,21469_Mstatic,21470_Mstatic,21471_Mstatic,21472_Mstatic,21473_Mstatic,21474_Mstatic,21475_Mstatic,21476_Mstatic	Scara5
Ensembl Genes	6240	Pbk	9	1.46563e-14	2.93068e-10	3.25631e-11	73.6894	0.122134	9	6.44508e-05	0.00474934	1	0.104871	1	1	9.53553	0.104871	1	1	0.000476872	1	21467_Mstatic,21469_Mstatic,21470_Mstatic,21471_Mstatic,21472_Mstatic,21473_Mstatic,21474_Mstatic,21475_Mstatic,21476_Mstatic	Pbk
Ensembl Genes	20009	Nudt7	10	2.68364e-13	5.3662e-09	5.3662e-10	38.9075	0.25702	10	0.00013563	0.00527705	1	0.104871	1	1	9.53553	0.104871	1	1	0.000476872	1	66806_Mstatic,66808_Mstatic,66822_Mstatic,66823_Mstatic,66825_Mstatic,66828_Mstatic,66830_Mstatic,66832_Mstatic,66833_Mstatic,66834_Mstatic	Nudt7
Ensembl Genes	7504	Bcl6	11	3.55958e-12	7.11773e-08	6.47066e-09	29.8334	0.335195	10	0.000176884	0.00527705	1	0.104871	1	1	9.53553	0.104871	1	1	0.000476872	1	26373_Mstatic,26389_Mstatic,26390_Mstatic,26413_Mstatic,26414_Mstatic,26416_Mstatic,26417_Mstatic,26419_Mstatic,26420_Mstatic,26423_Mstatic	Bcl6
Ensembl Genes	20010	Vat1l	12	6.66829e-11	1.33339e-06	1.11116e-07	38.7878	0.20625	8	0.000108839	0.00422164	1	0.104871	1	1	9.53553	0.104871	1	1	0.000476872	1	66822_Mstatic,66823_Mstatic,66825_Mstatic,66828_Mstatic,66830_Mstatic,66832_Mstatic,66833_Mstatic,66834_Mstatic	Vat1l
Ensembl Genes	6936	Cyp2d9	13	9.27459e-11	1.85455e-06	1.42657e-07	37.1842	0.215145	8	0.000113533	0.00422164	1	0.104871	1	1	9.53553	0.104871	1	1	0.000476872	1	24590_Mstatic,24591_Mstatic,24593_Mstatic,24594_Mstatic,24595_Mstatic,24596_Mstatic,24597_Mstatic,24605_Mstatic	Cyp2d9
Ensembl Genes	267	Aox3	14	1.05483e-10	2.10923e-06	1.5066e-07	54.1711	0.12922	7	6.819e-05	0.00369393	1	0.104871	1	1	9.53553	0.104871	1	1	0.000476872	1	796_Mstatic,803_Mstatic,810_Mstatic,811_Mstatic,812_Mstatic,813_Mstatic,814_Mstatic	Aox3
Ensembl Genes	12668	Selenbp2	15	6.81701e-10	1.36313e-05	9.08753e-07	66.6075	0.0900799	6	4.75356e-05	0.00316623	1	0.104871	1	1	9.53553	0.104871	1	1	0.000476872	1	43364_Mstatic,43365_Mstatic,43366_Mstatic,43367_Mstatic,43372_Mstatic,43373_Mstatic	Selenbp2
Ensembl Genes	4501	Serpina5	16	1.56847e-09	3.13631e-05	1.96019e-06	109.722	0.0455699	5	2.40474e-05	0.00263852	1	0.104871	1	1	9.53553	0.104871	1	1	0.000476872	1	16110_Mstatic,16111_Mstatic,16113_Mstatic,16114_Mstatic,16122_Mstatic	Serpina5
Ensembl Genes	19870	Ces3a	17	1.80675e-09	3.61277e-05	2.12516e-06	106.638	0.0468875	5	2.47428e-05	0.00263852	1	0.104871	1	1	9.53553	0.104871	1	1	0.000476872	1	66321_Mstatic,66322_Mstatic,66323_Mstatic,66324_Mstatic,66325_Mstatic	Ces3a
Ensembl Genes	13830	Cyp4a12a	18	1.98637e-09	3.97195e-05	2.20664e-06	35.3116	0.198235	7	0.000104609	0.00369393	1	0.104871	1	1	9.53553	0.104871	1	1	0.000476872	1	47532_Mstatic,47533_Mstatic,47534_Mstatic,47536_Mstatic,47537_Mstatic,47538_Mstatic,47539_Mstatic	Cyp4a12a
Ensembl Genes	268	Aox4	19	3.34758e-09	6.69382e-05	3.52306e-06	50.8881	0.117906	6	6.22194e-05	0.00316623	1	0.104871	1	1	9.53553	0.104871	1	1	0.000476872	1	803_Mstatic,810_Mstatic,811_Mstatic,812_Mstatic,813_Mstatic,814_Mstatic	Aox4
Ensembl Genes	4500	Serpina12	20	4.91264e-09	9.82331e-05	4.91166e-06	87.1512	0.0573716	5	3.02753e-05	0.00263852	1	0.104871	1	1	9.53553	0.104871	1	1	0.000476872	1	16093_Mstatic,16110_Mstatic,16111_Mstatic,16113_Mstatic,16114_Mstatic	Serpina12
Ensembl Genes	4845	Cmah	21	1.18161e-08	0.000236275	1.12512e-05	27.1697	0.25764	7	0.000135958	0.00369393	1	0.104871	1	1	9.53553	0.104871	1	1	0.000476872	1	17091_Mstatic,17092_Mstatic,17104_Mstatic,17105_Mstatic,17108_Mstatic,17118_Mstatic,17119_Mstatic	Cmah
Ensembl Genes	9048	Cetn1	22	4.47146e-08	0.000894114	4.06415e-05	32.7312	0.183311	6	9.67342e-05	0.00316623	1	0.104871	1	1	9.53553	0.104871	1	1	0.000476872	1	31515_Mstatic,31516_Mstatic,31517_Mstatic,31519_Mstatic,31520_Mstatic,31522_Mstatic	Cetn1
Ensembl Genes	12666	Tuft1	23	4.75047e-08	0.000949904	4.13002e-05	121.514	0.0329179	4	1.73709e-05	0.00211082	1	0.104871	1	1	9.53553	0.104871	1	1	0.000476872	1	43364_Mstatic,43365_Mstatic,43366_Mstatic,43367_Mstatic	Tuft1
Ensembl Genes	5687	Ap3m1	24	5.64973e-08	0.00112972	4.70717e-05	53.1478	0.0940773	5	4.9645e-05	0.00263852	1	0.104871	1	1	9.53553	0.104871	1	1	0.000476872	1	20015_Mstatic,20017_Mstatic,20019_Mstatic,20020_Mstatic,20021_Mstatic	Ap3m1
Ensembl Genes	13740	C8a	25	9.48791e-08	0.0018972	7.58881e-05	47.8304	0.104536	5	5.51642e-05	0.00263852	1	0.104871	1	1	9.53553	0.104871	1	1	0.000476872	1	47128_Mstatic,47129_Mstatic,47131_Mstatic,47139_Mstatic,47141_Mstatic	C8a
Ensembl Genes	9413	Nars	26	2.09895e-07	0.00419705	0.000161425	40.6832	0.122901	5	6.48553e-05	0.00263852	1	0.104871	1	1	9.53553	0.104871	1	1	0.000476872	1	33093_Mstatic,33096_Mstatic,33098_Mstatic,33100_Mstatic,33101_Mstatic	Nars
Ensembl Genes	9069	Lama3	27	2.28774e-07	0.00457456	0.000169428	24.7255	0.242664	6	0.000128055	0.00316623	1	0.104871	1	1	9.53553	0.104871	1	1	0.000476872	1	31646_Mstatic,31647_Mstatic,31650_Mstatic,31652_Mstatic,31653_Mstatic,31654_Mstatic	Lama3
Ensembl Genes	9923	Klf9	28	2.61293e-07	0.00522482	0.000186601	10.7377	0.83817	9	0.000442306	0.00474934	1	0.104871	1	1	9.53553	0.104871	1	1	0.000476872	1	34662_Mstatic,34671_Mstatic,34672_Mstatic,34674_Mstatic,34675_Mstatic,34676_Mstatic,34679_Mstatic,34682_Mstatic,34690_Mstatic	Klf9
Ensembl Genes	10153	Elovl3	29	2.96398e-07	0.00592678	0.000204372	76.5899	0.0522262	4	2.756e-05	0.00211082	1	0.104871	1	1	9.53553	0.104871	1	1	0.000476872	1	35826_Mstatic,35827_Mstatic,35828_Mstatic,35830_Mstatic	Elovl3
Ensembl Genes	6469	C9	30	3.79326e-07	0.007585	0.000252833	36.0475	0.138706	5	7.31957e-05	0.00263852	1	0.104871	1	1	9.53553	0.104871	1	1	0.000476872	1	22448_Mstatic,22452_Mstatic,22453_Mstatic,22454_Mstatic,22455_Mstatic	C9
Ensembl Genes	21395	Zfp445	31	4.1839e-07	0.00836613	0.000269875	70.1994	0.0569805	4	3.00689e-05	0.00211082	1	0.104871	1	1	9.53553	0.104871	1	1	0.000476872	1	71754_Mstatic,71755_Mstatic,71761_Mstatic,71762_Mstatic	Zfp445
Ensembl Genes	1167	Ccdc185	32	4.49396e-07	0.00898611	0.000280816	34.8177	0.143605	5	7.57811e-05	0.00263852	1	0.104871	1	1	9.53553	0.104871	1	1	0.000476872	1	3981_Mstatic,3982_Mstatic,3983_Mstatic,3984_Mstatic,3987_Mstatic	Ccdc185
Ensembl Genes	19872	Ces4a	33	5.10898e-07	0.0102159	0.000309573	66.7406	0.0599335	4	3.16272e-05	0.00211082	1	0.104871	1	1	9.53553	0.104871	1	1	0.000476872	1	66333_Mstatic,66334_Mstatic,66335_Mstatic,66339_Mstatic	Ces4a
Ensembl Genes	13829	Cyp4x1	34	5.80337e-07	0.0116044	0.000341306	33.0395	0.151334	5	7.98597e-05	0.00263852	1	0.104871	1	1	9.53553	0.104871	1	1	0.000476872	1	47531_Mstatic,47532_Mstatic,47533_Mstatic,47534_Mstatic,47536_Mstatic	Cyp4x1
Ensembl Genes	5686	Vcl	35	6.62806e-07	0.0132535	0.00037867	32.1508	0.155517	5	8.20672e-05	0.00263852	1	0.104871	1	1	9.53553	0.104871	1	1	0.000476872	1	20015_Mstatic,20017_Mstatic,20019_Mstatic,20020_Mstatic,20021_Mstatic	Vcl
Ensembl Genes	7505	Lpp	36	7.55401e-07	0.015105	0.000419583	9.43451	0.953944	9	0.000503401	0.00474934	1	0.104871	1	1	9.53553	0.104871	1	1	0.000476872	1	26389_Mstatic,26390_Mstatic,26413_Mstatic,26414_Mstatic,26416_Mstatic,26417_Mstatic,26419_Mstatic,26420_Mstatic,26423_Mstatic	Lpp
Ensembl Genes	18658	Tmc7	37	7.92539e-07	0.0158476	0.000428314	59.7185	0.0669809	4	3.53461e-05	0.00211082	1	0.104871	1	1	9.53553	0.104871	1	1	0.000476872	1	62424_Mstatic,62425_Mstatic,62426_Mstatic,62427_Mstatic	Tmc7
Ensembl Genes	1166	Capn8	38	9.39948e-07	0.0187952	0.000494611	29.9237	0.167092	5	8.8175e-05	0.00263852	1	0.104871	1	1	9.53553	0.104871	1	1	0.000476872	1	3979_Mstatic,3981_Mstatic,3982_Mstatic,3983_Mstatic,3984_Mstatic	Capn8
Ensembl Genes	9559	Gstp1	39	1.05513e-06	0.0210984	0.000540986	161.333	0.018595	3	9.81268e-06	0.00158311	1	0.104871	1	1	9.53553	0.104871	1	1	0.000476872	1	33835_Mstatic,33836_Mstatic,33837_Mstatic	Gstp1
Ensembl Genes	9922	Trpm3	40	1.15412e-06	0.0230777	0.000576943	8.9553	1.00499	9	0.000530338	0.00474934	1	0.104871	1	1	9.53553	0.104871	1	1	0.000476872	1	34656_Mstatic,34662_Mstatic,34671_Mstatic,34672_Mstatic,34674_Mstatic,34675_Mstatic,34676_Mstatic,34679_Mstatic,34682_Mstatic	Trpm3
Ensembl Genes	11314	Pak6	41	1.36234e-06	0.0272413	0.000664421	52.0523	0.0768458	4	4.05519e-05	0.00211082	1	0.104871	1	1	9.53553	0.104871	1	1	0.000476872	1	39441_Mstatic,39442_Mstatic,39443_Mstatic,39447_Mstatic	Pak6
Ensembl Genes	12772	Hsd3b2	42	2.19739e-06	0.043939	0.00104617	46.0974	0.0867729	4	4.57904e-05	0.00211082	1	0.104871	1	1	9.53553	0.104871	1	1	0.000476872	1	43663_Mstatic,43665_Mstatic,43667_Mstatic,43672_Mstatic	Hsd3b2
Ensembl Genes	9558	Ndufv1	43	2.29567e-06	0.0459043	0.00106754	124.334	0.0241285	3	1.27327e-05	0.00158311	1	0.104871	1	1	9.53553	0.104871	1	1	0.000476872	1	33835_Mstatic,33836_Mstatic,33837_Mstatic	Ndufv1
Ensembl Genes	12152	Cyp7b1	44	2.41932e-06	0.0483768	0.00109947	9.75943	0.81972	8	0.00043257	0.00422164	1	0.104871	1	1	9.53553	0.104871	1	1	0.000476872	1	41896_Mstatic,41906_Mstatic,41908_Mstatic,41913_Mstatic,41917_Mstatic,41919_Mstatic,41920_Mstatic,41921_Mstatic	Cyp7b1
Ensembl Genes	15441	P2rx4	45	3.66634e-06	0.0733122	0.00162916	40.4623	0.0988575	4	5.21675e-05	0.00211082	1	0.104871	1	1	9.53553	0.104871	1	1	0.000476872	1	53187_Mstatic,53189_Mstatic,53190_Mstatic,53192_Mstatic	P2rx4
Ensembl Genes	18657	Coq7	46	3.85421e-06	0.0770688	0.00167541	39.9499	0.100126	4	5.28367e-05	0.00211082	1	0.104871	1	1	9.53553	0.104871	1	1	0.000476872	1	62424_Mstatic,62425_Mstatic,62426_Mstatic,62427_Mstatic	Coq7
Ensembl Genes	10615	AI182371	47	3.99937e-06	0.0799715	0.00170152	103.204	0.0290687	3	1.53397e-05	0.00158311	1	0.104871	1	1	9.53553	0.104871	1	1	0.000476872	1	37690_Mstatic,37691_Mstatic,37693_Mstatic	AI182371
Ensembl Genes	9047	Ccny	48	5.96269e-06	0.11923	0.00248396	20.4154	0.244914	5	0.000129242	0.00263852	1	0.104871	1	1	9.53553	0.104871	1	1	0.000476872	1	31515_Mstatic,31516_Mstatic,31517_Mstatic,31519_Mstatic,31520_Mstatic	Ccny
Ensembl Genes	8337	Pim1	49	6.89632e-06	0.137899	0.00281426	34.4317	0.116172	4	6.13044e-05	0.00211082	1	0.104871	1	1	9.53553	0.104871	1	1	0.000476872	1	29229_Mstatic,29245_Mstatic,29246_Mstatic,29251_Mstatic	Pim1
Ensembl Genes	15007	Ugt2b35	50	7.45812e-06	0.149133	0.00298265	33.7484	0.118524	4	6.25458e-05	0.00211082	1	0.104871	1	1	9.53553	0.104871	1	1	0.000476872	1	51478_Mstatic,51487_Mstatic,51490_Mstatic,51491_Mstatic	Ugt2b35
Ensembl Genes	14174	Tmem50a	51	1.06129e-05	0.212216	0.00416109	74.335	0.0403579	3	2.1297e-05	0.00158311	1	0.104871	1	1	9.53553	0.104871	1	1	0.000476872	1	48579_Mstatic,48580_Mstatic,48581_Mstatic	Tmem50a
Ensembl Genes	14173	Rhd	52	1.13161e-05	0.226276	0.00435147	72.7462	0.0412393	3	2.17621e-05	0.00158311	1	0.104871	1	1	9.53553	0.104871	1	1	0.000476872	1	48579_Mstatic,48580_Mstatic,48581_Mstatic	Rhd
Ensembl Genes	9414	Atp8b1	53	1.38728e-05	0.2774	0.00523395	17.1087	0.292249	5	0.000154221	0.00263852	1	0.104871	1	1	9.53553	0.104871	1	1	0.000476872	1	33093_Mstatic,33096_Mstatic,33098_Mstatic,33100_Mstatic,33101_Mstatic	Atp8b1
Ensembl Genes	11735	Gm14226	54	1.42892e-05	0.285728	0.00529125	67.2473	0.0446115	3	2.35417e-05	0.00158311	1	0.104871	1	1	9.53553	0.104871	1	1	0.000476872	1	40559_Mstatic,40560_Mstatic,40561_Mstatic	Gm14226
Ensembl Genes	11315	Ankrd63	55	1.64309e-05	0.328552	0.00597367	64.1542	0.0467624	3	2.46767e-05	0.00158311	1	0.104871	1	1	9.53553	0.104871	1	1	0.000476872	1	39442_Mstatic,39443_Mstatic,39447_Mstatic	Ankrd63
Ensembl Genes	19387	Gm45753	56	1.80626e-05	0.361179	0.00644963	62.1376	0.04828	3	2.54776e-05	0.00158311	1	0.104871	1	1	9.53553	0.104871	1	1	0.000476872	1	64768_Mstatic,64769_Mstatic,64770_Mstatic	Gm45753
Ensembl Genes	13018	Cyp2u1	57	1.94489e-05	0.3889	0.0068228	60.6063	0.0494998	3	2.61213e-05	0.00158311	1	0.104871	1	1	9.53553	0.104871	1	1	0.000476872	1	44483_Mstatic,44490_Mstatic,44491_Mstatic	Cyp2u1
Ensembl Genes	4846	Ripor2	58	2.14333e-05	0.42858	0.00738931	15.6107	0.320293	5	0.00016902	0.00263852	1	0.104871	1	1	9.53553	0.104871	1	1	0.000476872	1	17104_Mstatic,17105_Mstatic,17108_Mstatic,17118_Mstatic,17119_Mstatic	Ripor2
Ensembl Genes	10152	Nolc1	59	2.16665e-05	0.433244	0.00734311	58.4369	0.0513374	3	2.7091e-05	0.00158311	1	0.104871	1	1	9.53553	0.104871	1	1	0.000476872	1	35826_Mstatic,35827_Mstatic,35828_Mstatic	Nolc1
Ensembl Genes	7624	Gpr156	60	2.33637e-05	0.46718	0.00778634	25.1644	0.158955	4	8.38811e-05	0.00211082	1	0.104871	1	1	9.53553	0.104871	1	1	0.000476872	1	27107_Mstatic,27109_Mstatic,27110_Mstatic,27115_Mstatic	Gpr156
Ensembl Genes	19388	Cyp4v3	61	3.48995e-05	0.697851	0.0114402	49.7401	0.0603135	3	3.18277e-05	0.00158311	1	0.104871	1	1	9.53553	0.104871	1	1	0.000476872	1	64768_Mstatic,64769_Mstatic,64770_Mstatic	Cyp4v3
Ensembl Genes	15439	P2rx7	62	3.70081e-05	0.740013	0.0119357	48.7623	0.061523	3	3.2466e-05	0.00158311	1	0.104871	1	1	9.53553	0.104871	1	1	0.000476872	1	53187_Mstatic,53189_Mstatic,53190_Mstatic	P2rx7
Ensembl Genes	16157	Nfe2l3	63	3.75301e-05	0.750453	0.0119119	10.0517	0.596913	6	0.000314994	0.00316623	1	0.104871	1	1	9.53553	0.104871	1	1	0.000476872	1	55823_Mstatic,55824_Mstatic,55826_Mstatic,55827_Mstatic,55828_Mstatic,55829_Mstatic	Nfe2l3
Ensembl Genes	9847	Keg1	64	4.02588e-05	0.805015	0.0125784	47.3918	0.0633021	3	3.34048e-05	0.00158311	1	0.104871	1	1	9.53553	0.104871	1	1	0.000476872	1	34451_Mstatic,34455_Mstatic,34456_Mstatic	Keg1
Ensembl Genes	19403	Acsl1	65	4.04643e-05	0.809123	0.0124481	21.8304	0.183231	4	9.66916e-05	0.00211082	1	0.104871	1	1	9.53553	0.104871	1	1	0.000476872	1	64816_Mstatic,64829_Mstatic,64849_Mstatic,64850_Mstatic	Acsl1
Ensembl Genes	16155	Npvf	66	4.29692e-05	0.859213	0.0130184	9.80691	0.611813	6	0.000322857	0.00316623	1	0.104871	1	1	9.53553	0.104871	1	1	0.000476872	1	55823_Mstatic,55824_Mstatic,55826_Mstatic,55827_Mstatic,55828_Mstatic,55829_Mstatic	Npvf
Ensembl Genes	13739	C8b	67	4.52788e-05	0.905395	0.0135134	13.3205	0.375362	5	0.000198081	0.00263852	1	0.104871	1	1	9.53553	0.104871	1	1	0.000476872	1	47128_Mstatic,47129_Mstatic,47131_Mstatic,47139_Mstatic,47141_Mstatic	C8b
Ensembl Genes	21394	Tcaim	68	4.60071e-05	0.919957	0.0135288	13.2752	0.376642	5	0.000198756	0.00263852	1	0.104871	1	1	9.53553	0.104871	1	1	0.000476872	1	71743_Mstatic,71746_Mstatic,71748_Mstatic,71754_Mstatic,71755_Mstatic	Tcaim
Ensembl Genes	6470	Fyb	69	4.69016e-05	0.937845	0.013592	21.0095	0.19039	4	0.00010047	0.00211082	1	0.104871	1	1	9.53553	0.104871	1	1	0.000476872	1	22452_Mstatic,22453_Mstatic,22454_Mstatic,22455_Mstatic	Fyb
Ensembl Genes	20931	Onecut1	70	5.34869e-05	1	0.0152789	9.4223	0.636787	6	0.000336035	0.00316623	1	0.104871	1	1	9.53553	0.104871	1	1	0.000476872	1	70102_Mstatic,70113_Mstatic,70115_Mstatic,70120_Mstatic,70121_Mstatic,70125_Mstatic	Onecut1
Ensembl Genes	21332	Tgfbr2	71	5.54396e-05	1	0.0156137	7.46702	0.937456	7	0.0004947	0.00369393	1	0.104871	1	1	9.53553	0.104871	1	1	0.000476872	1	71417_Mstatic,71420_Mstatic,71423_Mstatic,71425_Mstatic,71430_Mstatic,71431_Mstatic,71432_Mstatic	Tgfbr2
Ensembl Genes	9919	1110059E24Rik	72	6.60988e-05	1	0.0183571	40.0565	0.0748941	3	3.9522e-05	0.00158311	1	0.104871	1	1	9.53553	0.104871	1	1	0.000476872	1	34631_Mstatic,34632_Mstatic,34634_Mstatic	1110059E24Rik
Ensembl Genes	16404	Nat8f5	73	7.1541e-05	1	0.0195964	166.489	0.0120128	2	6.3392e-06	0.00105541	1	0.104871	1	1	9.53553	0.104871	1	1	0.000476872	1	56611_Mstatic,56613_Mstatic	Nat8f5
Ensembl Genes	20930	Wdr72	74	7.65855e-05	1	0.0206946	8.82109	0.680188	6	0.000358938	0.00316623	1	0.104871	1	1	9.53553	0.104871	1	1	0.000476872	1	70102_Mstatic,70113_Mstatic,70115_Mstatic,70120_Mstatic,70121_Mstatic,70125_Mstatic	Wdr72
Ensembl Genes	11736	Ahcy	75	8.29736e-05	1	0.0221219	37.0773	0.080912	3	4.26976e-05	0.00158311	1	0.104871	1	1	9.53553	0.104871	1	1	0.000476872	1	40559_Mstatic,40560_Mstatic,40561_Mstatic	Ahcy
Ensembl Genes	394	Nhej1	76	8.52169e-05	1	0.022421	36.7423	0.0816497	3	4.30869e-05	0.00158311	1	0.104871	1	1	9.53553	0.104871	1	1	0.000476872	1	1393_Mstatic,1394_Mstatic,1404_Mstatic	Nhej1
Ensembl Genes	5414	Pik3r1	77	9.11936e-05	1	0.0236819	5.83805	1.37032	8	0.000723124	0.00422164	1	0.104871	1	1	9.53553	0.104871	1	1	0.000476872	1	19227_Mstatic,19273_Mstatic,19278_Mstatic,19279_Mstatic,19289_Mstatic,19290_Mstatic,19298_Mstatic,19299_Mstatic	Pik3r1
Ensembl Genes	16245	Herc3	78	9.43531e-05	1	0.0241883	17.5084	0.228461	4	0.00012056	0.00211082	1	0.104871	1	1	9.53553	0.104871	1	1	0.000476872	1	56132_Mstatic,56133_Mstatic,56136_Mstatic,56137_Mstatic	Herc3
Ensembl Genes	6940	Cyp2d37-ps	79	9.5941e-05	1	0.024284	17.4321	0.229462	4	0.000121088	0.00211082	1	0.104871	1	1	9.53553	0.104871	1	1	0.000476872	1	24595_Mstatic,24596_Mstatic,24597_Mstatic,24605_Mstatic	Cyp2d37-ps
Ensembl Genes	12564	Ilf2	80	9.97664e-05	1	0.0249366	140.882	0.0141963	2	7.49142e-06	0.00105541	1	0.104871	1	1	9.53553	0.104871	1	1	0.000476872	1	43312_Mstatic,43315_Mstatic	Ilf2
Ensembl Genes	8168	Ccnf	81	0.000112651	1	0.0278095	33.4106	0.0897918	3	4.73835e-05	0.00158311	1	0.104871	1	1	9.53553	0.104871	1	1	0.000476872	1	28771_Mstatic,28775_Mstatic,28776_Mstatic	Ccnf
Ensembl Genes	10230	Atrnl1	82	0.000121119	1	0.0295352	8.10341	0.740429	6	0.000390728	0.00316623	1	0.104871	1	1	9.53553	0.104871	1	1	0.000476872	1	36314_Mstatic,36321_Mstatic,36322_Mstatic,36329_Mstatic,36331_Mstatic,36341_Mstatic	Atrnl1
Ensembl Genes	8274	Ergic1	83	0.000130999	1	0.0315597	31.7343	0.094535	3	4.98865e-05	0.00158311	1	0.104871	1	1	9.53553	0.104871	1	1	0.000476872	1	28981_Mstatic,28989_Mstatic,28994_Mstatic	Ergic1
Ensembl Genes	8295	Rps10	84	0.000132707	1	0.0315905	122.064	0.0163849	2	8.64638e-06	0.00105541	1	0.104871	1	1	9.53553	0.104871	1	1	0.000476872	1	29043_Mstatic,29045_Mstatic	Rps10
Ensembl Genes	13735	Oma1	85	0.000133484	1	0.0314018	7.95804	0.753954	6	0.000397865	0.00316623	1	0.104871	1	1	9.53553	0.104871	1	1	0.000476872	1	47099_Mstatic,47100_Mstatic,47102_Mstatic,47103_Mstatic,47104_Mstatic,47105_Mstatic	Oma1
Ensembl Genes	6999	Pim3	86	0.000135424	1	0.0314878	31.3764	0.0956134	3	5.04556e-05	0.00158311	1	0.104871	1	1	9.53553	0.104871	1	1	0.000476872	1	24913_Mstatic,24928_Mstatic,24934_Mstatic	Pim3
Ensembl Genes	16409	Tprkb	87	0.000137194	1	0.0315326	120.04	0.0166612	2	8.79217e-06	0.00105541	1	0.104871	1	1	9.53553	0.104871	1	1	0.000476872	1	56641_Mstatic,56642_Mstatic	Tprkb
Ensembl Genes	8336	Fgd2	88	0.000147478	1	0.0335111	30.4757	0.098439	3	5.19467e-05	0.00158311	1	0.104871	1	1	9.53553	0.104871	1	1	0.000476872	1	29229_Mstatic,29245_Mstatic,29246_Mstatic	Fgd2
Ensembl Genes	7623	Lrrc58	89	0.000149816	1	0.0336597	30.3124	0.0989693	3	5.22266e-05	0.00158311	1	0.104871	1	1	9.53553	0.104871	1	1	0.000476872	1	27107_Mstatic,27109_Mstatic,27110_Mstatic	Lrrc58
Ensembl Genes	13523	Mup7	90	0.000152578	1	0.0338994	30.1237	0.0995893	3	5.25537e-05	0.00158311	1	0.104871	1	1	9.53553	0.104871	1	1	0.000476872	1	46255_Mstatic,46256_Mstatic,46257_Mstatic	Mup7
Ensembl Genes	16244	Abcg2	91	0.000153919	1	0.0338215	15.3964	0.259801	4	0.000137098	0.00211082	1	0.104871	1	1	9.53553	0.104871	1	1	0.000476872	1	56132_Mstatic,56133_Mstatic,56136_Mstatic,56137_Mstatic	Abcg2
Ensembl Genes	3381	Arhgap23	92	0.000157035	1	0.0341313	29.8287	0.100574	3	5.30735e-05	0.00158311	1	0.104871	1	1	9.53553	0.104871	1	1	0.000476872	1	11870_Mstatic,11880_Mstatic,11889_Mstatic	Arhgap23
Ensembl Genes	10614	Hc	93	0.000159623	1	0.0343207	29.6624	0.101138	3	5.3371e-05	0.00158311	1	0.104871	1	1	9.53553	0.104871	1	1	0.000476872	1	37690_Mstatic,37691_Mstatic,37693_Mstatic	Hc
Ensembl Genes	15008	Ugt2b36	94	0.000162747	1	0.0346201	29.4665	0.10181	3	5.37259e-05	0.00158311	1	0.104871	1	1	9.53553	0.104871	1	1	0.000476872	1	51487_Mstatic,51490_Mstatic,51491_Mstatic	Ugt2b36
Ensembl Genes	16649	Adipor2	95	0.000168097	1	0.0353817	29.1424	0.102943	3	5.43235e-05	0.00158311	1	0.104871	1	1	9.53553	0.104871	1	1	0.000476872	1	57843_Mstatic,57848_Mstatic,57849_Mstatic	Adipor2
Ensembl Genes	12340	Rap2b	96	0.000172931	1	0.0360201	14.9306	0.267906	4	0.000141375	0.00211082	1	0.104871	1	1	9.53553	0.104871	1	1	0.000476872	1	42628_Mstatic,42629_Mstatic,42630_Mstatic,42631_Mstatic	Rap2b
Ensembl Genes	19404	Cenpu	97	0.000173166	1	0.0356972	28.8476	0.103995	3	5.48785e-05	0.00158311	1	0.104871	1	1	9.53553	0.104871	1	1	0.000476872	1	64829_Mstatic,64849_Mstatic,64850_Mstatic	Cenpu
Ensembl Genes	14050	Hpca	98	0.000175364	1	0.0357815	106.098	0.0188506	2	9.94752e-06	0.00105541	1	0.104871	1	1	9.53553	0.104871	1	1	0.000476872	1	48192_Mstatic,48193_Mstatic	Hpca
Ensembl Genes	1932	Chpt1	99	0.00018486	1	0.0373381	28.2095	0.106347	3	5.61198e-05	0.00158311	1	0.104871	1	1	9.53553	0.104871	1	1	0.000476872	1	7157_Mstatic,7160_Mstatic,7162_Mstatic	Chpt1
Ensembl Genes	20053	Gins2	100	0.000185022	1	0.0369971	28.2011	0.106379	3	5.61366e-05	0.00158311	1	0.104871	1	1	9.53553	0.104871	1	1	0.000476872	1	67191_Mstatic,67192_Mstatic,67225_Mstatic	Gins2
Ensembl Genes	12293	Supt20	101	0.000185345	1	0.0366946	14.6597	0.272857	4	0.000143988	0.00211082	1	0.104871	1	1	9.53553	0.104871	1	1	0.000476872	1	42475_Mstatic,42476_Mstatic,42477_Mstatic,42478_Mstatic	Supt20
Ensembl Genes	2104	Tbk1	102	0.000186679	1	0.0365964	28.1151	0.106704	3	5.63082e-05	0.00158311	1	0.104871	1	1	9.53553	0.104871	1	1	0.000476872	1	7991_Mstatic,7993_Mstatic,7998_Mstatic	Tbk1
Ensembl Genes	5416	Cd180	103	0.000198843	1	0.0386027	6.05739	1.15561	7	0.000609822	0.00369393	1	0.104871	1	1	9.53553	0.104871	1	1	0.000476872	1	19278_Mstatic,19279_Mstatic,19289_Mstatic,19290_Mstatic,19298_Mstatic,19299_Mstatic,19319_Mstatic	Cd180
Ensembl Genes	8275	Atp6v0e	104	0.000202596	1	0.038953	27.3381	0.109737	3	5.79087e-05	0.00158311	1	0.104871	1	1	9.53553	0.104871	1	1	0.000476872	1	28981_Mstatic,28989_Mstatic,28994_Mstatic	Atp6v0e
Ensembl Genes	17756	Dpy19l3	105	0.000207855	1	0.0395836	27.099	0.110705	3	5.84196e-05	0.00158311	1	0.104871	1	1	9.53553	0.104871	1	1	0.000476872	1	60131_Mstatic,60132_Mstatic,60133_Mstatic	Dpy19l3
Ensembl Genes	16940	Slco1a1	106	0.000240893	1	0.0454423	25.762	0.11645	3	6.14514e-05	0.00158311	1	0.104871	1	1	9.53553	0.104871	1	1	0.000476872	1	58727_Mstatic,58729_Mstatic,58732_Mstatic	Slco1a1
Ensembl Genes	6895	Slc25a17	107	0.000247258	1	0.0462072	25.5324	0.117498	3	6.20041e-05	0.00158311	1	0.104871	1	1	9.53553	0.104871	1	1	0.000476872	1	24480_Mstatic,24484_Mstatic,24488_Mstatic	Slc25a17
Ensembl Genes	17755	Pdcd5	108	0.00026696	1	0.0494271	24.8688	0.120633	3	6.36585e-05	0.00158311	1	0.104871	1	1	9.53553	0.104871	1	1	0.000476872	1	60131_Mstatic,60132_Mstatic,60133_Mstatic	Pdcd5
Ensembl Genes	3967	Slc7a15	109	0.000274483	1	0.0503537	24.6324	0.121791	3	6.42694e-05	0.00158311	1	0.104871	1	1	9.53553	0.104871	1	1	0.000476872	1	13787_Mstatic,13788_Mstatic,13793_Mstatic	Slc7a15
Ensembl Genes	13002	Elovl6	110	0.000294679	1	0.0535672	12.9634	0.308561	4	0.000162829	0.00211082	1	0.104871	1	1	9.53553	0.104871	1	1	0.000476872	1	44389_Mstatic,44409_Mstatic,44417_Mstatic,44418_Mstatic	Elovl6
Ensembl Genes	9918	Gm3443	111	0.000305675	1	0.0550656	23.7373	0.126383	3	6.66931e-05	0.00158311	1	0.104871	1	1	9.53553	0.104871	1	1	0.000476872	1	34631_Mstatic,34632_Mstatic,34634_Mstatic	Gm3443
Ensembl Genes	13476	Abca1	112	0.000310741	1	0.0554784	12.7814	0.312954	4	0.000165147	0.00211082	1	0.104871	1	1	9.53553	0.104871	1	1	0.000476872	1	46019_Mstatic,46027_Mstatic,46031_Mstatic,46036_Mstatic	Abca1
Ensembl Genes	20390	Arhgap32	113	0.000316973	1	0.0560902	12.714	0.314614	4	0.000166023	0.00211082	1	0.104871	1	1	9.53553	0.104871	1	1	0.000476872	1	68259_Mstatic,68260_Mstatic,68262_Mstatic,68265_Mstatic	Arhgap32
Ensembl Genes	16648	Lrtm2	114	0.000351002	1	0.061567	22.6334	0.132547	3	6.99457e-05	0.00158311	1	0.104871	1	1	9.53553	0.104871	1	1	0.000476872	1	57843_Mstatic,57848_Mstatic,57849_Mstatic	Lrtm2
Ensembl Genes	12881	Gstm3	115	0.000362998	1	0.0631175	73.5393	0.0271963	2	1.43516e-05	0.00105541	1	0.104871	1	1	9.53553	0.104871	1	1	0.000476872	1	43944_Mstatic,43949_Mstatic	Gstm3
Ensembl Genes	16951	Kcnj8	116	0.000406899	1	0.0701409	21.5086	0.139479	3	7.36037e-05	0.00158311	1	0.104871	1	1	9.53553	0.104871	1	1	0.000476872	1	58749_Mstatic,58753_Mstatic,58757_Mstatic	Kcnj8
Ensembl Genes	13493	Frrs1l	117	0.000417519	1	0.0713564	21.3181	0.140726	3	7.42615e-05	0.00158311	1	0.104871	1	1	9.53553	0.104871	1	1	0.000476872	1	46123_Mstatic,46133_Mstatic,46135_Mstatic	Frrs1l
Ensembl Genes	11828	Jph2	118	0.000431446	1	0.0731119	21.0778	0.14233	3	7.51081e-05	0.00158311	1	0.104871	1	1	9.53553	0.104871	1	1	0.000476872	1	40898_Mstatic,40900_Mstatic,40901_Mstatic	Jph2
Ensembl Genes	13478	Slc44a1	119	0.000432867	1	0.0727362	11.6979	0.341943	4	0.000180445	0.00211082	1	0.104871	1	1	9.53553	0.104871	1	1	0.000476872	1	46019_Mstatic,46027_Mstatic,46031_Mstatic,46036_Mstatic	Slc44a1
Ensembl Genes	16405	Nat8	120	0.000477849	1	0.0796256	64.0092	0.0312455	2	1.64884e-05	0.00105541	1	0.104871	1	1	9.53553	0.104871	1	1	0.000476872	1	56614_Mstatic,56618_Mstatic	Nat8
Ensembl Genes	18495	Apbb1	121	0.000513705	1	0.0848929	61.7111	0.0324091	2	1.71024e-05	0.00105541	1	0.104871	1	1	9.53553	0.104871	1	1	0.000476872	1	61993_Mstatic,61995_Mstatic	Apbb1
Ensembl Genes	16410	Nat8b-ps	122	0.000517288	1	0.0847843	61.4946	0.0325232	2	1.71626e-05	0.00105541	1	0.104871	1	1	9.53553	0.104871	1	1	0.000476872	1	56641_Mstatic,56642_Mstatic	Nat8b-ps
Ensembl Genes	17966	Saa2	123	0.000525688	1	0.0854606	60.996	0.0327891	2	1.73029e-05	0.00105541	1	0.104871	1	1	9.53553	0.104871	1	1	0.000476872	1	60453_Mstatic,60454_Mstatic	Saa2
Ensembl Genes	18632	Rras2	124	0.000526812	1	0.0849527	11.0967	0.360467	4	0.00019022	0.00211082	1	0.104871	1	1	9.53553	0.104871	1	1	0.000476872	1	62278_Mstatic,62279_Mstatic,62280_Mstatic,62283_Mstatic	Rras2
Ensembl Genes	20151	Nrp1	125	0.000529099	1	0.0846389	6.12968	0.978843	6	0.00051654	0.00316623	1	0.104871	1	1	9.53553	0.104871	1	1	0.000476872	1	67697_Mstatic,67698_Mstatic,67732_Mstatic,67733_Mstatic,67734_Mstatic,67742_Mstatic	Nrp1
Ensembl Genes	14878	Sel1l3	126	0.000571088	1	0.0906308	19.1281	0.156837	3	8.27637e-05	0.00158311	1	0.104871	1	1	9.53553	0.104871	1	1	0.000476872	1	50934_Mstatic,50935_Mstatic,50938_Mstatic	Sel1l3
Ensembl Genes	14057	Zbtb8os	127	0.000577427	1	0.0909152	58.1683	0.034383	2	1.8144e-05	0.00105541	1	0.104871	1	1	9.53553	0.104871	1	1	0.000476872	1	48215_Mstatic,48217_Mstatic	Zbtb8os
Ensembl Genes	8709	Ttbk1	128	0.000606148	1	0.0946917	56.7574	0.0352377	2	1.85951e-05	0.00105541	1	0.104871	1	1	9.53553	0.104871	1	1	0.000476872	1	29974_Mstatic,29980_Mstatic	Ttbk1
Ensembl Genes	8708	Gm5093	128	0.000606148	1	0.0946917	56.7574	0.0352377	2	1.85951e-05	0.00105541	1	0.104871	1	1	9.53553	0.104871	1	1	0.000476872	1	29974_Mstatic,29980_Mstatic	Gm5093
Ensembl Genes	10231	Gfra1	130	0.000614203	1	0.0944739	7.54298	0.662868	5	0.000349798	0.00263852	1	0.104871	1	1	9.53553	0.104871	1	1	0.000476872	1	36321_Mstatic,36322_Mstatic,36329_Mstatic,36331_Mstatic,36341_Mstatic	Gfra1
Ensembl Genes	15644	Azgp1	131	0.000624923	1	0.0953891	55.8881	0.0357858	2	1.88843e-05	0.00105541	1	0.104871	1	1	9.53553	0.104871	1	1	0.000476872	1	53966_Mstatic,53967_Mstatic	Azgp1
Ensembl Genes	2103	Rassf3	132	0.000635089	1	0.0962063	18.4358	0.162727	3	8.58717e-05	0.00158311	1	0.104871	1	1	9.53553	0.104871	1	1	0.000476872	1	7991_Mstatic,7993_Mstatic,7998_Mstatic	Rassf3
Ensembl Genes	15646	Smok3a	133	0.000660867	1	0.0993586	54.3285	0.0368131	2	1.94264e-05	0.00105541	1	0.104871	1	1	9.53553	0.104871	1	1	0.000476872	1	53966_Mstatic,53967_Mstatic	Smok3a
Ensembl Genes	6473	Lifr	134	0.000660895	1	0.0986213	10.4383	0.383205	4	0.000202219	0.00211082	1	0.104871	1	1	9.53553	0.104871	1	1	0.000476872	1	22470_Mstatic,22531_Mstatic,22532_Mstatic,22533_Mstatic	Lifr
Ensembl Genes	21396	Zkscan7	135	0.00069383	1	0.102769	53.0061	0.0377315	2	1.99111e-05	0.00105541	1	0.104871	1	1	9.53553	0.104871	1	1	0.000476872	1	71761_Mstatic,71762_Mstatic	Zkscan7
Ensembl Genes	13738	Dab1	136	0.000695966	1	0.102328	5.81238	1.03228	6	0.000544738	0.00316623	1	0.104871	1	1	9.53553	0.104871	1	1	0.000476872	1	47099_Mstatic,47100_Mstatic,47102_Mstatic,47103_Mstatic,47104_Mstatic,47105_Mstatic	Dab1
Ensembl Genes	12292	Postn	137	0.000727433	1	0.106173	10.1707	0.393286	4	0.000207539	0.00211082	1	0.104871	1	1	9.53553	0.104871	1	1	0.000476872	1	42475_Mstatic,42476_Mstatic,42477_Mstatic,42478_Mstatic	Postn
Ensembl Genes	12153	Armc1	138	0.000745311	1	0.107994	7.2218	0.692348	5	0.000365355	0.00263852	1	0.104871	1	1	9.53553	0.104871	1	1	0.000476872	1	41913_Mstatic,41917_Mstatic,41919_Mstatic,41920_Mstatic,41921_Mstatic	Armc1
Ensembl Genes	3731	Ttyh2	139	0.000747107	1	0.107476	51.0568	0.0391721	2	2.06713e-05	0.00105541	1	0.104871	1	1	9.53553	0.104871	1	1	0.000476872	1	12965_Mstatic,12970_Mstatic	Ttyh2
Ensembl Genes	18496	Hpx	140	0.000754654	1	0.107786	50.7975	0.039372	2	2.07768e-05	0.00105541	1	0.104871	1	1	9.53553	0.104871	1	1	0.000476872	1	61993_Mstatic,61995_Mstatic	Hpx
Ensembl Genes	6247	Ephx2	141	0.000756561	1	0.107292	50.7326	0.0394224	2	2.08034e-05	0.00105541	1	0.104871	1	1	9.53553	0.104871	1	1	0.000476872	1	21505_Mstatic,21512_Mstatic	Ephx2
Ensembl Genes	19260	Dkk4	142	0.000769322	1	0.108334	50.3044	0.0397579	2	2.09804e-05	0.00105541	1	0.104871	1	1	9.53553	0.104871	1	1	0.000476872	1	64109_Mstatic,64110_Mstatic	Dkk4
Ensembl Genes	11232	Lin7c	143	0.000789133	1	0.110346	17.0943	0.175497	3	9.26107e-05	0.00158311	1	0.104871	1	1	9.53553	0.104871	1	1	0.000476872	1	39270_Mstatic,39274_Mstatic,39276_Mstatic	Lin7c
Ensembl Genes	16997	Etfbkmt	144	0.000852405	1	0.118366	47.7564	0.0418792	2	2.20998e-05	0.00105541	1	0.104871	1	1	9.53553	0.104871	1	1	0.000476872	1	59010_Mstatic,59021_Mstatic	Etfbkmt
Ensembl Genes	13892	St3gal3	145	0.000861212	1	0.118764	16.5811	0.180929	3	9.54768e-05	0.00158311	1	0.104871	1	1	9.53553	0.104871	1	1	0.000476872	1	47696_Mstatic,47715_Mstatic,47722_Mstatic	St3gal3
Ensembl Genes	5668	Ecd	146	0.000879035	1	0.120392	47.0172	0.0425376	2	2.24473e-05	0.00105541	1	0.104871	1	1	9.53553	0.104871	1	1	0.000476872	1	19975_Mstatic,19976_Mstatic	Ecd
Ensembl Genes	14049	Tmem54	147	0.000917614	1	0.124821	46.0039	0.0434746	2	2.29417e-05	0.00105541	1	0.104871	1	1	9.53553	0.104871	1	1	0.000476872	1	48192_Mstatic,48193_Mstatic	Tmem54
Ensembl Genes	18836	Trim72	148	0.000921254	1	0.124469	45.9116	0.043562	2	2.29879e-05	0.00105541	1	0.104871	1	1	9.53553	0.104871	1	1	0.000476872	1	62855_Mstatic,62856_Mstatic	Trim72
Ensembl Genes	14421	Slc45a1	149	0.000928649	1	0.124626	9.51767	0.420271	4	0.000221779	0.00211082	1	0.104871	1	1	9.53553	0.104871	1	1	0.000476872	1	49506_Mstatic,49516_Mstatic,49533_Mstatic,49534_Mstatic	Slc45a1
Ensembl Genes	2054	Tmem19	150	0.000938373	1	0.125091	45.4847	0.0439708	2	2.32036e-05	0.00105541	1	0.104871	1	1	9.53553	0.104871	1	1	0.000476872	1	7799_Mstatic,7800_Mstatic	Tmem19
Ensembl Genes	21068	Zbtb38	151	0.000939289	1	0.124384	16.0862	0.186495	3	9.84145e-05	0.00158311	1	0.104871	1	1	9.53553	0.104871	1	1	0.000476872	1	70597_Mstatic,70598_Mstatic,70600_Mstatic	Zbtb38
Ensembl Genes	15459	Diablo	152	0.000975767	1	0.128365	44.5916	0.0448515	2	2.36683e-05	0.00105541	1	0.104871	1	1	9.53553	0.104871	1	1	0.000476872	1	53288_Mstatic,53289_Mstatic	Diablo
Ensembl Genes	9075	Hrh4	153	0.000997198	1	0.130327	6.76099	0.739537	5	0.000390257	0.00263852	1	0.104871	1	1	9.53553	0.104871	1	1	0.000476872	1	31762_Mstatic,31763_Mstatic,31766_Mstatic,31767_Mstatic,31768_Mstatic	Hrh4
Ensembl Genes	7334	Snx29	154	0.00101622	1	0.13195	9.28652	0.430732	4	0.000227299	0.00211082	1	0.104871	1	1	9.53553	0.104871	1	1	0.000476872	1	25879_Mstatic,25880_Mstatic,25881_Mstatic,25882_Mstatic	Snx29
Ensembl Genes	6934	Cyp2d11	155	0.0010259	1	0.132348	43.4718	0.0460069	2	2.4278e-05	0.00105541	1	0.104871	1	1	9.53553	0.104871	1	1	0.000476872	1	24577_Mstatic,24590_Mstatic	Cyp2d11
Ensembl Genes	14449	Nphp4	156	0.00102612	1	0.131528	6.71714	0.744364	5	0.000392804	0.00263852	1	0.104871	1	1	9.53553	0.104871	1	1	0.000476872	1	49656_Mstatic,49657_Mstatic,49658_Mstatic,49661_Mstatic,49662_Mstatic	Nphp4
Ensembl Genes	21070	Pxylp1	157	0.00102961	1	0.131134	15.5779	0.192581	3	0.000101626	0.00158311	1	0.104871	1	1	9.53553	0.104871	1	1	0.000476872	1	70597_Mstatic,70598_Mstatic,70600_Mstatic	Pxylp1
Ensembl Genes	12771	Hsd3b5	158	0.00104667	1	0.132463	15.4885	0.193692	3	0.000102212	0.00158311	1	0.104871	1	1	9.53553	0.104871	1	1	0.000476872	1	43663_Mstatic,43665_Mstatic,43667_Mstatic	Hsd3b5
Ensembl Genes	18897	Fam196a	159	0.00108417	1	0.136347	9.12365	0.438421	4	0.000231357	0.00211082	1	0.104871	1	1	9.53553	0.104871	1	1	0.000476872	1	63116_Mstatic,63117_Mstatic,63123_Mstatic,63127_Mstatic	Fam196a
Ensembl Genes	20117	Abcb10	160	0.00109236	1	0.136517	42.1078	0.0474971	2	2.50644e-05	0.00105541	1	0.104871	1	1	9.53553	0.104871	1	1	0.000476872	1	67466_Mstatic,67467_Mstatic	Abcb10
Ensembl Genes	18631	Spon1	161	0.0011525	1	0.14314	8.97224	0.445819	4	0.000235261	0.00211082	1	0.104871	1	1	9.53553	0.104871	1	1	0.000476872	1	62278_Mstatic,62279_Mstatic,62280_Mstatic,62283_Mstatic	Spon1
Ensembl Genes	12296	Smad9	162	0.00116975	1	0.144385	40.6683	0.0491784	2	2.59517e-05	0.00105541	1	0.104871	1	1	9.53553	0.104871	1	1	0.000476872	1	42483_Mstatic,42484_Mstatic	Smad9
Ensembl Genes	989	Olfml2b	163	0.00116985	1	0.143511	14.8962	0.201393	3	0.000106276	0.00158311	1	0.104871	1	1	9.53553	0.104871	1	1	0.000476872	1	3530_Mstatic,3531_Mstatic,3541_Mstatic	Olfml2b
Ensembl Genes	18957	Olfr541	164	0.00118565	1	0.144562	40.3903	0.0495169	2	2.61303e-05	0.00105541	1	0.104871	1	1	9.53553	0.104871	1	1	0.000476872	1	63269_Mstatic,63270_Mstatic	Olfr541
Ensembl Genes	6468	Dab2	165	0.00126251	1	0.153001	6.40651	0.780456	5	0.00041185	0.00263852	1	0.104871	1	1	9.53553	0.104871	1	1	0.000476872	1	22437_Mstatic,22438_Mstatic,22441_Mstatic,22444_Mstatic,22448_Mstatic	Dab2
Ensembl Genes	5667	Nudt13	166	0.00126374	1	0.152227	39.1012	0.0511493	2	2.69917e-05	0.00105541	1	0.104871	1	1	9.53553	0.104871	1	1	0.000476872	1	19975_Mstatic,19976_Mstatic	Nudt13
Ensembl Genes	6575	Rrm2b	167	0.00127718	1	0.152926	14.4442	0.207696	3	0.000109602	0.00158311	1	0.104871	1	1	9.53553	0.104871	1	1	0.000476872	1	23074_Mstatic,23075_Mstatic,23076_Mstatic	Rrm2b
Ensembl Genes	7919	Bace2	168	0.00135288	1	0.161025	14.1547	0.211943	3	0.000111843	0.00158311	1	0.104871	1	1	9.53553	0.104871	1	1	0.000476872	1	28146_Mstatic,28148_Mstatic,28149_Mstatic	Bace2
Ensembl Genes	4882	Prl4a1	169	0.00136539	1	0.161552	14.109	0.21263	3	0.000112206	0.00158311	1	0.104871	1	1	9.53553	0.104871	1	1	0.000476872	1	17194_Mstatic,17196_Mstatic,17197_Mstatic	Prl4a1
Ensembl Genes	13003	Egf	170	0.00137947	1	0.162258	14.0582	0.213399	3	0.000112612	0.00158311	1	0.104871	1	1	9.53553	0.104871	1	1	0.000476872	1	44409_Mstatic,44417_Mstatic,44418_Mstatic	Egf
Ensembl Genes	15977	Bpgm	171	0.0014205	1	0.166107	13.9139	0.215612	3	0.00011378	0.00158311	1	0.104871	1	1	9.53553	0.104871	1	1	0.000476872	1	55360_Mstatic,55370_Mstatic,55373_Mstatic	Bpgm
Ensembl Genes	12437	Tigd4	172	0.0014309	1	0.166351	36.7057	0.0544875	2	2.87533e-05	0.00105541	1	0.104871	1	1	9.53553	0.104871	1	1	0.000476872	1	43005_Mstatic,43007_Mstatic	Tigd4
Ensembl Genes	20389	Barx2	173	0.00145627	1	0.168321	8.41347	0.475428	4	0.000250886	0.00211082	1	0.104871	1	1	9.53553	0.104871	1	1	0.000476872	1	68259_Mstatic,68260_Mstatic,68262_Mstatic,68265_Mstatic	Barx2
Ensembl Genes	8671	Enpp5	174	0.00157594	1	0.181106	13.4139	0.223649	3	0.000118021	0.00158311	1	0.104871	1	1	9.53553	0.104871	1	1	0.000476872	1	29833_Mstatic,29834_Mstatic,29836_Mstatic	Enpp5
Ensembl Genes	11827	Tox2	175	0.00160773	1	0.183704	13.3196	0.225231	3	0.000118855	0.00158311	1	0.104871	1	1	9.53553	0.104871	1	1	0.000476872	1	40898_Mstatic,40900_Mstatic,40901_Mstatic	Tox2
Ensembl Genes	7425	Txnrd2	176	0.00161459	1	0.18344	34.5151	0.0579456	2	3.05782e-05	0.00105541	1	0.104871	1	1	9.53553	0.104871	1	1	0.000476872	1	26125_Mstatic,26128_Mstatic	Txnrd2
Ensembl Genes	7423	Arvcf	176	0.00161459	1	0.18344	34.5151	0.0579456	2	3.05782e-05	0.00105541	1	0.104871	1	1	9.53553	0.104871	1	1	0.000476872	1	26125_Mstatic,26128_Mstatic	Arvcf
Ensembl Genes	7345	Rrn3	178	0.00161589	1	0.181524	34.501	0.0579693	2	3.05907e-05	0.00105541	1	0.104871	1	1	9.53553	0.104871	1	1	0.000476872	1	25940_Mstatic,25942_Mstatic	Rrn3
Ensembl Genes	13494	Epb41l4b	179	0.00162805	1	0.181869	13.2607	0.226232	3	0.000119384	0.00158311	1	0.104871	1	1	9.53553	0.104871	1	1	0.000476872	1	46123_Mstatic,46133_Mstatic,46135_Mstatic	Epb41l4b
Ensembl Genes	20809	Tle3	180	0.00163285	1	0.181391	6.03827	0.828052	5	0.000436967	0.00263852	1	0.104871	1	1	9.53553	0.104871	1	1	0.000476872	1	69362_Mstatic,69366_Mstatic,69396_Mstatic,69399_Mstatic,69401_Mstatic	Tle3
Ensembl Genes	20946	Gfral	181	0.00164742	1	0.181999	13.2055	0.227179	3	0.000119883	0.00158311	1	0.104871	1	1	9.53553	0.104871	1	1	0.000476872	1	70183_Mstatic,70184_Mstatic,70185_Mstatic	Gfral
Ensembl Genes	19385	Mtnr1a	182	0.00169499	1	0.186225	13.0733	0.229474	3	0.000121095	0.00158311	1	0.104871	1	1	9.53553	0.104871	1	1	0.000476872	1	64735_Mstatic,64740_Mstatic,64741_Mstatic	Mtnr1a
Ensembl Genes	4661	Adarb2	183	0.00172141	1	0.188094	4.85903	1.23481	6	0.000651617	0.00316623	1	0.104871	1	1	9.53553	0.104871	1	1	0.000476872	1	16750_Mstatic,16751_Mstatic,16752_Mstatic,16753_Mstatic,16758_Mstatic,16759_Mstatic	Adarb2
Ensembl Genes	11531	Prnp	184	0.00173316	1	0.188349	33.2901	0.060078	2	3.17034e-05	0.00105541	1	0.104871	1	1	9.53553	0.104871	1	1	0.000476872	1	39959_Mstatic,39960_Mstatic	Prnp
Ensembl Genes	18958	Cyp2e1	185	0.00175737	1	0.189947	33.0553	0.0605046	2	3.19285e-05	0.00105541	1	0.104871	1	1	9.53553	0.104871	1	1	0.000476872	1	63269_Mstatic,63270_Mstatic	Cyp2e1
Ensembl Genes	20116	Nup133	186	0.00178619	1	0.192025	32.7821	0.061009	2	3.21947e-05	0.00105541	1	0.104871	1	1	9.53553	0.104871	1	1	0.000476872	1	67466_Mstatic,67467_Mstatic	Nup133
Ensembl Genes	19269	Gpat4	187	0.00178734	1	0.191121	32.7713	0.061029	2	3.22053e-05	0.00105541	1	0.104871	1	1	9.53553	0.104871	1	1	0.000476872	1	64138_Mstatic,64141_Mstatic	Gpat4
Ensembl Genes	21275	Elp6	188	0.00183762	1	0.195452	32.3106	0.0618993	2	3.26645e-05	0.00105541	1	0.104871	1	1	9.53553	0.104871	1	1	0.000476872	1	71220_Mstatic,71221_Mstatic	Elp6
Ensembl Genes	7508	P3h2	189	0.00185233	1	0.195975	7.87169	0.50815	4	0.000268153	0.00211082	1	0.104871	1	1	9.53553	0.104871	1	1	0.000476872	1	26484_Mstatic,26485_Mstatic,26488_Mstatic,26489_Mstatic	P3h2
Ensembl Genes	3732	Dnaic2	190	0.00185424	1	0.195144	32.1624	0.0621844	2	3.2815e-05	0.00105541	1	0.104871	1	1	9.53553	0.104871	1	1	0.000476872	1	12965_Mstatic,12970_Mstatic	Dnaic2
Ensembl Genes	21222	Ccdc36	191	0.00188446	1	0.197286	31.898	0.0626999	2	3.3087e-05	0.00105541	1	0.104871	1	1	9.53553	0.104871	1	1	0.000476872	1	71115_Mstatic,71120_Mstatic	Ccdc36
Ensembl Genes	20947	Hcrtr2	192	0.00195964	1	0.204089	12.4191	0.241564	3	0.000127475	0.00158311	1	0.104871	1	1	9.53553	0.104871	1	1	0.000476872	1	70183_Mstatic,70184_Mstatic,70185_Mstatic	Hcrtr2
Ensembl Genes	21220	Usp4	193	0.00199743	1	0.206946	30.9635	0.0645923	2	3.40856e-05	0.00105541	1	0.104871	1	1	9.53553	0.104871	1	1	0.000476872	1	71115_Mstatic,71120_Mstatic	Usp4
Ensembl Genes	20152	Itgb1	194	0.00201231	1	0.207413	7.69247	0.519989	4	0.000274401	0.00211082	1	0.104871	1	1	9.53553	0.104871	1	1	0.000476872	1	67732_Mstatic,67733_Mstatic,67734_Mstatic,67742_Mstatic	Itgb1
Ensembl Genes	14080	Pef1	195	0.00210231	1	0.215578	30.1641	0.066304	2	3.49889e-05	0.00105541	1	0.104871	1	1	9.53553	0.104871	1	1	0.000476872	1	48276_Mstatic,48281_Mstatic	Pef1
Ensembl Genes	6087	Ngdn	196	0.00213365	1	0.217676	29.9367	0.0668076	2	3.52547e-05	0.00105541	1	0.104871	1	1	9.53553	0.104871	1	1	0.000476872	1	21017_Mstatic,21020_Mstatic	Ngdn
Ensembl Genes	15678	Adap1	197	0.00216662	1	0.219917	29.7029	0.0673335	2	3.55322e-05	0.00105541	1	0.104871	1	1	9.53553	0.104871	1	1	0.000476872	1	54039_Mstatic,54042_Mstatic	Adap1
Ensembl Genes	10277	Ucma	198	0.00220702	1	0.222886	29.4236	0.0679727	2	3.58695e-05	0.00105541	1	0.104871	1	1	9.53553	0.104871	1	1	0.000476872	1	36502_Mstatic,36505_Mstatic	Ucma
Ensembl Genes	17576	Dyrk1b	199	0.00222407	1	0.22348	29.308	0.0682408	2	3.6011e-05	0.00105541	1	0.104871	1	1	9.53553	0.104871	1	1	0.000476872	1	59791_Mstatic,59792_Mstatic	Dyrk1b
Ensembl Genes	17577	Eid2	200	0.00222888	1	0.222844	29.2756	0.0683163	2	3.60508e-05	0.00105541	1	0.104871	1	1	9.53553	0.104871	1	1	0.000476872	1	59791_Mstatic,59792_Mstatic	Eid2
Ensembl Genes	16950	Ldhb	201	0.00222936	1	0.221782	29.2724	0.0683237	2	3.60547e-05	0.00105541	1	0.104871	1	1	9.53553	0.104871	1	1	0.000476872	1	58749_Mstatic,58753_Mstatic	Ldhb
Ensembl Genes	19779	Ces1d	202	0.00223413	1	0.221157	29.2404	0.0683986	2	3.60942e-05	0.00105541	1	0.104871	1	1	9.53553	0.104871	1	1	0.000476872	1	66063_Mstatic,66064_Mstatic	Ces1d
Ensembl Genes	18265	Uvrag	203	0.00223757	1	0.220406	11.8479	0.253209	3	0.00013362	0.00158311	1	0.104871	1	1	9.53553	0.104871	1	1	0.000476872	1	61711_Mstatic,61713_Mstatic,61714_Mstatic	Uvrag
Ensembl Genes	4213	Map4k5	204	0.00230339	1	0.225778	28.7871	0.0694755	2	3.66625e-05	0.00105541	1	0.104871	1	1	9.53553	0.104871	1	1	0.000476872	1	14803_Mstatic,14804_Mstatic	Map4k5
Ensembl Genes	13061	Adh6b	205	0.00242026	1	0.236076	28.0669	0.0712582	2	3.76033e-05	0.00105541	1	0.104871	1	1	9.53553	0.104871	1	1	0.000476872	1	44652_Mstatic,44658_Mstatic	Adh6b
Ensembl Genes	5267	Tppp	206	0.00243138	1	0.236009	28.0011	0.0714256	2	3.76916e-05	0.00105541	1	0.104871	1	1	9.53553	0.104871	1	1	0.000476872	1	18739_Mstatic,18740_Mstatic	Tppp
Ensembl Genes	17483	Lypd4	207	0.00244632	1	0.236312	27.9135	0.0716501	2	3.78101e-05	0.00105541	1	0.104871	1	1	9.53553	0.104871	1	1	0.000476872	1	59570_Mstatic,59573_Mstatic	Lypd4
Ensembl Genes	9848	Cntf	208	0.00245037	1	0.235565	27.8898	0.0717108	2	3.78421e-05	0.00105541	1	0.104871	1	1	9.53553	0.104871	1	1	0.000476872	1	34455_Mstatic,34456_Mstatic	Cntf
Ensembl Genes	12210	Mfn1	209	0.00257392	1	0.246259	27.1957	0.073541	2	3.88079e-05	0.00105541	1	0.104871	1	1	9.53553	0.104871	1	1	0.000476872	1	42168_Mstatic,42169_Mstatic	Mfn1
Ensembl Genes	19933	Cdh1	210	0.00259551	1	0.247142	27.0796	0.0738565	2	3.89744e-05	0.00105541	1	0.104871	1	1	9.53553	0.104871	1	1	0.000476872	1	66484_Mstatic,66486_Mstatic	Cdh1
Ensembl Genes	8169	Abca17	211	0.00259561	1	0.24598	27.079	0.073858	2	3.89752e-05	0.00105541	1	0.104871	1	1	9.53553	0.104871	1	1	0.000476872	1	28775_Mstatic,28776_Mstatic	Abca17
Ensembl Genes	17482	Ceacam10	212	0.00259693	1	0.244945	27.072	0.0738772	2	3.89853e-05	0.00105541	1	0.104871	1	1	9.53553	0.104871	1	1	0.000476872	1	59570_Mstatic,59573_Mstatic	Ceacam10
Ensembl Genes	21276	Scap	213	0.00266203	1	0.249906	26.7305	0.0748208	2	3.94833e-05	0.00105541	1	0.104871	1	1	9.53553	0.104871	1	1	0.000476872	1	71220_Mstatic,71221_Mstatic	Scap
Ensembl Genes	22210	Col4a6	214	0.00273853	1	0.255886	11.0249	0.272112	3	0.000143595	0.00158311	1	0.104871	1	1	9.53553	0.104871	1	1	0.000476872	1	72686_Mstatic,72687_Mstatic,72688_Mstatic	Col4a6
Ensembl Genes	7344	Pla2g10	215	0.00274013	1	0.254844	26.3371	0.0759385	2	4.00731e-05	0.00105541	1	0.104871	1	1	9.53553	0.104871	1	1	0.000476872	1	25940_Mstatic,25942_Mstatic	Pla2g10
Ensembl Genes	22209	Atg4a	216	0.00276135	1	0.25563	10.9922	0.27292	3	0.000144021	0.00158311	1	0.104871	1	1	9.53553	0.104871	1	1	0.000476872	1	72686_Mstatic,72687_Mstatic,72688_Mstatic	Atg4a
Ensembl Genes	13522	Mup6	217	0.00280494	1	0.258468	26.0231	0.0768547	2	4.05566e-05	0.00105541	1	0.104871	1	1	9.53553	0.104871	1	1	0.000476872	1	46255_Mstatic,46256_Mstatic	Mup6
Ensembl Genes	15881	Tes	218	0.0028516	1	0.261563	10.8666	0.276076	3	0.000145687	0.00158311	1	0.104871	1	1	9.53553	0.104871	1	1	0.000476872	1	54941_Mstatic,54948_Mstatic,54950_Mstatic	Tes
Ensembl Genes	2053	Rab21	219	0.00285808	1	0.26096	25.7738	0.0775983	2	4.0949e-05	0.00105541	1	0.104871	1	1	9.53553	0.104871	1	1	0.000476872	1	7799_Mstatic,7800_Mstatic	Rab21
Ensembl Genes	393	Ihh	220	0.0028725	1	0.261084	25.7073	0.077799	2	4.10549e-05	0.00105541	1	0.104871	1	1	9.53553	0.104871	1	1	0.000476872	1	1393_Mstatic,1394_Mstatic	Ihh
Ensembl Genes	6091	Jph4	221	0.00289241	1	0.261704	25.6163	0.0780753	2	4.12007e-05	0.00105541	1	0.104871	1	1	9.53553	0.104871	1	1	0.000476872	1	21031_Mstatic,21032_Mstatic	Jph4
Ensembl Genes	5268	Cep72	222	0.00292903	1	0.263824	25.4514	0.0785812	2	4.14676e-05	0.00105541	1	0.104871	1	1	9.53553	0.104871	1	1	0.000476872	1	18739_Mstatic,18740_Mstatic	Cep72
Ensembl Genes	14877	Slc34a2	223	0.00295313	1	0.264802	10.7314	0.279554	3	0.000147522	0.00158311	1	0.104871	1	1	9.53553	0.104871	1	1	0.000476872	1	50925_Mstatic,50934_Mstatic,50935_Mstatic	Slc34a2
Ensembl Genes	5630	3830406C13Rik	224	0.00307045	1	0.274092	6.83329	0.585369	4	0.000308902	0.00211082	1	0.104871	1	1	9.53553	0.104871	1	1	0.000476872	1	19794_Mstatic,19803_Mstatic,19805_Mstatic,19818_Mstatic	3830406C13Rik
Ensembl Genes	12371	Rarres1	225	0.00307842	1	0.273582	24.8095	0.0806143	2	4.25405e-05	0.00105541	1	0.104871	1	1	9.53553	0.104871	1	1	0.000476872	1	42708_Mstatic,42715_Mstatic	Rarres1
Ensembl Genes	6246	Adam2	226	0.00310318	1	0.274563	24.7076	0.0809468	2	4.2716e-05	0.00105541	1	0.104871	1	1	9.53553	0.104871	1	1	0.000476872	1	21504_Mstatic,21505_Mstatic	Adam2
Ensembl Genes	19778	Ces1c	227	0.00324455	1	0.285807	24.1483	0.0828214	2	4.37052e-05	0.00105541	1	0.104871	1	1	9.53553	0.104871	1	1	0.000476872	1	66063_Mstatic,66064_Mstatic	Ces1c
Ensembl Genes	480	Alppl2	228	0.0033715	1	0.295687	10.2335	0.293156	3	0.0001547	0.00158311	1	0.104871	1	1	9.53553	0.104871	1	1	0.000476872	1	1642_Mstatic,1643_Mstatic,1644_Mstatic	Alppl2
Ensembl Genes	7000	Ttll8	229	0.00341029	1	0.297783	23.5375	0.0849708	2	4.48395e-05	0.00105541	1	0.104871	1	1	9.53553	0.104871	1	1	0.000476872	1	24928_Mstatic,24934_Mstatic	Ttll8
Ensembl Genes	2404	Peli1	230	0.00342921	1	0.298133	10.1713	0.294949	3	0.000155646	0.00158311	1	0.104871	1	1	9.53553	0.104871	1	1	0.000476872	1	8912_Mstatic,8919_Mstatic,8924_Mstatic	Peli1
Ensembl Genes	7507	Trp63	231	0.00345208	1	0.298822	6.61052	0.605096	4	0.000319312	0.00211082	1	0.104871	1	1	9.53553	0.104871	1	1	0.000476872	1	26484_Mstatic,26485_Mstatic,26488_Mstatic,26489_Mstatic	Trp63
Ensembl Genes	14001	Zc3h12a	232	0.00346105	1	0.298307	10.1375	0.29593	3	0.000156164	0.00158311	1	0.104871	1	1	9.53553	0.104871	1	1	0.000476872	1	48034_Mstatic,48035_Mstatic,48036_Mstatic	Zc3h12a
Ensembl Genes	11747	Trpc4ap	233	0.00349988	1	0.300359	23.2255	0.0861122	2	4.54418e-05	0.00105541	1	0.104871	1	1	9.53553	0.104871	1	1	0.000476872	1	40624_Mstatic,40625_Mstatic	Trpc4ap
Ensembl Genes	8670	Rcan2	234	0.00351626	1	0.300475	10.08	0.297619	3	0.000157055	0.00158311	1	0.104871	1	1	9.53553	0.104871	1	1	0.000476872	1	29833_Mstatic,29834_Mstatic,29836_Mstatic	Rcan2
Ensembl Genes	15903	Rnf133	235	0.00352142	1	0.299635	10.0747	0.297776	3	0.000157138	0.00158311	1	0.104871	1	1	9.53553	0.104871	1	1	0.000476872	1	55051_Mstatic,55053_Mstatic,55054_Mstatic	Rnf133
Ensembl Genes	18071	Gm10295	236	0.00361212	1	0.306051	4.1757	1.43688	6	0.00075825	0.00316623	1	0.104871	1	1	9.53553	0.104871	1	1	0.000476872	1	60935_Mstatic,60936_Mstatic,60937_Mstatic,60943_Mstatic,61007_Mstatic,61010_Mstatic	Gm10295
Ensembl Genes	20052	Gse1	237	0.00361463	1	0.304971	9.98043	0.300588	3	0.000158622	0.00158311	1	0.104871	1	1	9.53553	0.104871	1	1	0.000476872	1	67179_Mstatic,67191_Mstatic,67192_Mstatic	Gse1
Ensembl Genes	21631	Slc25a5	238	0.00363039	1	0.305014	22.7919	0.0877505	2	4.63063e-05	0.00105541	1	0.104871	1	1	9.53553	0.104871	1	1	0.000476872	1	72060_Mstatic,72062_Mstatic	Slc25a5
Ensembl Genes	14262	Klhdc7a	239	0.00364978	1	0.305359	9.94573	0.301637	3	0.000159175	0.00158311	1	0.104871	1	1	9.53553	0.104871	1	1	0.000476872	1	48991_Mstatic,48994_Mstatic,49002_Mstatic	Klhdc7a
Ensembl Genes	4494	Serpina1d	240	0.00368515	1	0.307034	22.6168	0.0884297	2	4.66648e-05	0.00105541	1	0.104871	1	1	9.53553	0.104871	1	1	0.000476872	1	16057_Mstatic,16064_Mstatic	Serpina1d
Ensembl Genes	18837	Itgam	241	0.00369505	1	0.306582	22.5856	0.0885519	2	4.67293e-05	0.00105541	1	0.104871	1	1	9.53553	0.104871	1	1	0.000476872	1	62855_Mstatic,62856_Mstatic	Itgam
Ensembl Genes	479	Dis3l2	242	0.00380361	1	0.314285	9.79891	0.306157	3	0.00016156	0.00158311	1	0.104871	1	1	9.53553	0.104871	1	1	0.000476872	1	1642_Mstatic,1643_Mstatic,1644_Mstatic	Dis3l2
Ensembl Genes	2031	Pawr	243	0.00391624	1	0.322259	6.37771	0.627184	4	0.000330968	0.00211082	1	0.104871	1	1	9.53553	0.104871	1	1	0.000476872	1	7662_Mstatic,7672_Mstatic,7674_Mstatic,7678_Mstatic	Pawr
Ensembl Genes	8659	Adgrf4	244	0.00401997	1	0.329439	21.6255	0.0924834	2	4.88039e-05	0.00105541	1	0.104871	1	1	9.53553	0.104871	1	1	0.000476872	1	29772_Mstatic,29773_Mstatic	Adgrf4
Ensembl Genes	4495	Serpina1a	245	0.00404679	1	0.330284	21.5515	0.0928011	2	4.89716e-05	0.00105541	1	0.104871	1	1	9.53553	0.104871	1	1	0.000476872	1	16064_Mstatic,16073_Mstatic	Serpina1a
Ensembl Genes	18069	Nr2f2	246	0.00407949	1	0.331599	4.07101	1.47384	6	0.000777749	0.00316623	1	0.104871	1	1	9.53553	0.104871	1	1	0.000476872	1	60906_Mstatic,60910_Mstatic,60935_Mstatic,60936_Mstatic,60937_Mstatic,60943_Mstatic	Nr2f2
Ensembl Genes	20691	Exph5	247	0.00408538	1	0.330734	21.4462	0.0932566	2	4.92119e-05	0.00105541	1	0.104871	1	1	9.53553	0.104871	1	1	0.000476872	1	69040_Mstatic,69041_Mstatic	Exph5
Ensembl Genes	12338	P2ry1	248	0.00408863	1	0.329662	6.29985	0.634935	4	0.000335058	0.00211082	1	0.104871	1	1	9.53553	0.104871	1	1	0.000476872	1	42628_Mstatic,42629_Mstatic,42630_Mstatic,42631_Mstatic	P2ry1
Ensembl Genes	10020	Pcgf5	249	0.00410326	1	0.329513	9.53441	0.31465	3	0.000166042	0.00158311	1	0.104871	1	1	9.53553	0.104871	1	1	0.000476872	1	35198_Mstatic,35208_Mstatic,35209_Mstatic	Pcgf5
Ensembl Genes	15082	Scarb2	250	0.00411102	1	0.328816	21.3771	0.0935581	2	4.9371e-05	0.00105541	1	0.104871	1	1	9.53553	0.104871	1	1	0.000476872	1	51797_Mstatic,51811_Mstatic	Scarb2
Ensembl Genes	21331	Gadl1	251	0.00411524	1	0.327842	6.2882	0.636112	4	0.000335679	0.00211082	1	0.104871	1	1	9.53553	0.104871	1	1	0.000476872	1	71417_Mstatic,71420_Mstatic,71423_Mstatic,71425_Mstatic	Gadl1
Ensembl Genes	3164	5530401A14Rik	252	0.00434445	1	0.344729	6.19156	0.646041	4	0.000340919	0.00211082	1	0.104871	1	1	9.53553	0.104871	1	1	0.000476872	1	11161_Mstatic,11162_Mstatic,11163_Mstatic,11168_Mstatic	5530401A14Rik
Ensembl Genes	15141	Prkg2	253	0.00435069	1	0.343859	6.18902	0.646306	4	0.000341058	0.00211082	1	0.104871	1	1	9.53553	0.104871	1	1	0.000476872	1	51948_Mstatic,51949_Mstatic,51965_Mstatic,52002_Mstatic	Prkg2
Ensembl Genes	9076	Zfp521	254	0.00437999	1	0.344812	4.78551	1.04482	5	0.000551356	0.00263852	1	0.104871	1	1	9.53553	0.104871	1	1	0.000476872	1	31762_Mstatic,31763_Mstatic,31766_Mstatic,31767_Mstatic,31768_Mstatic	Zfp521
Ensembl Genes	6229	Kif13b	255	0.00438775	1	0.344068	9.30607	0.32237	3	0.000170116	0.00158311	1	0.104871	1	1	9.53553	0.104871	1	1	0.000476872	1	21400_Mstatic,21401_Mstatic,21426_Mstatic	Kif13b
Ensembl Genes	18264	Wnt11	256	0.00440992	1	0.344456	9.2891	0.322959	3	0.000170427	0.00158311	1	0.104871	1	1	9.53553	0.104871	1	1	0.000476872	1	61711_Mstatic,61713_Mstatic,61714_Mstatic	Wnt11
Ensembl Genes	5240	Nsun2	257	0.00446904	1	0.347716	20.4751	0.0976798	2	5.15461e-05	0.00105541	1	0.104871	1	1	9.53553	0.104871	1	1	0.000476872	1	18664_Mstatic,18665_Mstatic	Nsun2
Ensembl Genes	1429	Fyn	258	0.00449695	1	0.348531	9.22359	0.325253	3	0.000171637	0.00158311	1	0.104871	1	1	9.53553	0.104871	1	1	0.000476872	1	5147_Mstatic,5148_Mstatic,5158_Mstatic	Fyn
Ensembl Genes	7918	Dscam	259	0.00453656	1	0.350243	6.11533	0.654094	4	0.000345168	0.00211082	1	0.104871	1	1	9.53553	0.104871	1	1	0.000476872	1	28141_Mstatic,28146_Mstatic,28148_Mstatic,28149_Mstatic	Dscam
Ensembl Genes	1216	Rd3	260	0.00456825	1	0.351334	20.244	0.0987945	2	5.21343e-05	0.00105541	1	0.104871	1	1	9.53553	0.104871	1	1	0.000476872	1	4317_Mstatic,4318_Mstatic	Rd3
Ensembl Genes	13560	Orm1	261	0.00465745	1	0.356821	20.0427	0.099787	2	5.26581e-05	0.00105541	1	0.104871	1	1	9.53553	0.104871	1	1	0.000476872	1	46392_Mstatic,46393_Mstatic	Orm1
Ensembl Genes	8056	Vmn2r93	262	0.00478312	1	0.365051	19.7686	0.101171	2	5.33882e-05	0.00105541	1	0.104871	1	1	9.53553	0.104871	1	1	0.000476872	1	28683_Mstatic,28684_Mstatic	Vmn2r93
Ensembl Genes	12669	Cgn	263	0.00487942	1	0.370984	19.5658	0.102219	2	5.39416e-05	0.00105541	1	0.104871	1	1	9.53553	0.104871	1	1	0.000476872	1	43372_Mstatic,43373_Mstatic	Cgn
Ensembl Genes	7679	Cd96	264	0.00493752	1	0.37398	19.4463	0.102847	2	5.4273e-05	0.00105541	1	0.104871	1	1	9.53553	0.104871	1	1	0.000476872	1	27316_Mstatic,27317_Mstatic	Cd96
Ensembl Genes	799	Cfh	265	0.0049583	1	0.374136	8.90249	0.336984	3	0.000177828	0.00158311	1	0.104871	1	1	9.53553	0.104871	1	1	0.000476872	1	2840_Mstatic,2843_Mstatic,2846_Mstatic	Cfh
Ensembl Genes	14450	Ajap1	266	0.00518492	1	0.389766	4.59432	1.0883	5	0.000574301	0.00263852	1	0.104871	1	1	9.53553	0.104871	1	1	0.000476872	1	49656_Mstatic,49657_Mstatic,49658_Mstatic,49661_Mstatic,49662_Mstatic	Ajap1
Ensembl Genes	5488	Mocs2	267	0.00533655	1	0.399662	8.66754	0.346119	3	0.000182648	0.00158311	1	0.104871	1	1	9.53553	0.104871	1	1	0.000476872	1	19628_Mstatic,19642_Mstatic,19643_Mstatic	Mocs2
Ensembl Genes	19639	Mmaa	268	0.00536312	1	0.400153	18.631	0.107348	2	5.66479e-05	0.00105541	1	0.104871	1	1	9.53553	0.104871	1	1	0.000476872	1	65540_Mstatic,65543_Mstatic	Mmaa
Ensembl Genes	14476	Prkcz	269	0.0054473	1	0.404923	18.4812	0.108218	2	5.71071e-05	0.00105541	1	0.104871	1	1	9.53553	0.104871	1	1	0.000476872	1	49758_Mstatic,49763_Mstatic	Prkcz
Ensembl Genes	1990	Phxr2	270	0.00566219	1	0.419338	18.114	0.110412	2	5.82648e-05	0.00105541	1	0.104871	1	1	9.53553	0.104871	1	1	0.000476872	1	7540_Mstatic,7541_Mstatic	Phxr2
Ensembl Genes	1215	Slc30a1	271	0.00571112	1	0.4214	18.0333	0.110906	2	5.85255e-05	0.00105541	1	0.104871	1	1	9.53553	0.104871	1	1	0.000476872	1	4317_Mstatic,4318_Mstatic	Slc30a1
Ensembl Genes	8351	Umodl1	272	0.00571788	1	0.420348	18.0222	0.110974	2	5.85615e-05	0.00105541	1	0.104871	1	1	9.53553	0.104871	1	1	0.000476872	1	29308_Mstatic,29309_Mstatic	Umodl1
Ensembl Genes	6339	Lacc1	273	0.00574183	1	0.420563	8.43922	0.355483	3	0.00018759	0.00158311	1	0.104871	1	1	9.53553	0.104871	1	1	0.000476872	1	21889_Mstatic,21891_Mstatic,21898_Mstatic	Lacc1
Ensembl Genes	19291	Plpp5	274	0.00575337	1	0.41987	17.9645	0.111331	2	5.87498e-05	0.00105541	1	0.104871	1	1	9.53553	0.104871	1	1	0.000476872	1	64237_Mstatic,64246_Mstatic	Plpp5
Ensembl Genes	19355	Tusc3	275	0.00595961	1	0.433339	5.65287	0.707605	4	0.000373406	0.00211082	1	0.104871	1	1	9.53553	0.104871	1	1	0.000476872	1	64602_Mstatic,64603_Mstatic,64604_Mstatic,64606_Mstatic	Tusc3
Ensembl Genes	14290	Spen	276	0.0059734	1	0.432768	17.6178	0.113522	2	5.9906e-05	0.00105541	1	0.104871	1	1	9.53553	0.104871	1	1	0.000476872	1	49109_Mstatic,49115_Mstatic	Spen
Ensembl Genes	15460	Vps33a	277	0.00606155	1	0.43757	17.4842	0.114389	2	6.03637e-05	0.00105541	1	0.104871	1	1	9.53553	0.104871	1	1	0.000476872	1	53288_Mstatic,53289_Mstatic	Vps33a
Ensembl Genes	8966	Thumpd2	278	0.00609756	1	0.438585	8.25582	0.36338	3	0.000191757	0.00158311	1	0.104871	1	1	9.53553	0.104871	1	1	0.000476872	1	30928_Mstatic,30929_Mstatic,30930_Mstatic	Thumpd2
Ensembl Genes	11514	Gfra4	279	0.00612804	1	0.439198	17.3853	0.115039	2	6.07068e-05	0.00105541	1	0.104871	1	1	9.53553	0.104871	1	1	0.000476872	1	39897_Mstatic,39898_Mstatic	Gfra4
Ensembl Genes	18860	Plekha1	280	0.00618998	1	0.442053	17.2947	0.115642	2	6.1025e-05	0.00105541	1	0.104871	1	1	9.53553	0.104871	1	1	0.000476872	1	62945_Mstatic,62946_Mstatic	Plekha1
Ensembl Genes	12297	Rfxap	281	0.00629072	1	0.447648	17.1502	0.116617	2	6.15393e-05	0.00105541	1	0.104871	1	1	9.53553	0.104871	1	1	0.000476872	1	42483_Mstatic,42484_Mstatic	Rfxap
Ensembl Genes	3382	4933428G20Rik	282	0.00630863	1	0.447331	17.1248	0.11679	2	6.16304e-05	0.00105541	1	0.104871	1	1	9.53553	0.104871	1	1	0.000476872	1	11880_Mstatic,11889_Mstatic	4933428G20Rik
Ensembl Genes	3128	Sebox	283	0.00645542	1	0.456122	154.408	0.00647634	1	3.41759e-06	0.000527704	1	0.104871	1	1	9.53553	0.104871	1	1	0.000476872	1	10987_Mstatic	Sebox
Ensembl Genes	21393	Abhd5	284	0.00646215	1	0.45499	8.08206	0.371193	3	0.00019588	0.00158311	1	0.104871	1	1	9.53553	0.104871	1	1	0.000476872	1	71743_Mstatic,71746_Mstatic,71748_Mstatic	Abhd5
Ensembl Genes	5068	Tspan17	285	0.0064907	1	0.455396	16.8732	0.118531	2	6.25493e-05	0.00105541	1	0.104871	1	1	9.53553	0.104871	1	1	0.000476872	1	18188_Mstatic,18190_Mstatic	Tspan17
Ensembl Genes	16998	Amn1	286	0.00663823	1	0.464119	16.677	0.119926	2	6.32853e-05	0.00105541	1	0.104871	1	1	9.53553	0.104871	1	1	0.000476872	1	59021_Mstatic,59026_Mstatic	Amn1
Ensembl Genes	17997	Dbx1	287	0.00666636	1	0.464462	7.99033	0.375454	3	0.000198129	0.00158311	1	0.104871	1	1	9.53553	0.104871	1	1	0.000476872	1	60540_Mstatic,60545_Mstatic,60547_Mstatic	Dbx1
Ensembl Genes	15556	Wbscr28	288	0.00666724	1	0.46291	16.6392	0.120198	2	6.34291e-05	0.00105541	1	0.104871	1	1	9.53553	0.104871	1	1	0.000476872	1	53721_Mstatic,53722_Mstatic	Wbscr28
Ensembl Genes	13559	Col27a1	289	0.00667853	1	0.462089	16.6245	0.120304	2	6.3485e-05	0.00105541	1	0.104871	1	1	9.53553	0.104871	1	1	0.000476872	1	46392_Mstatic,46393_Mstatic	Col27a1
Ensembl Genes	7713	Adgrg7	290	0.00670129	1	0.462066	16.5951	0.120517	2	6.35976e-05	0.00105541	1	0.104871	1	1	9.53553	0.104871	1	1	0.000476872	1	27471_Mstatic,27472_Mstatic	Adgrg7
Ensembl Genes	18963	Odf3	291	0.00675562	1	0.464211	147.525	0.00677853	1	3.57706e-06	0.000527704	1	0.104871	1	1	9.53553	0.104871	1	1	0.000476872	1	63300_Mstatic	Odf3
Ensembl Genes	15901	Fezf1	292	0.00682518	1	0.467385	7.92155	0.378714	3	0.000199849	0.00158311	1	0.104871	1	1	9.53553	0.104871	1	1	0.000476872	1	55051_Mstatic,55053_Mstatic,55054_Mstatic	Fezf1
Ensembl Genes	13689	Gm12695	293	0.00688686	1	0.469999	7.8954	0.379968	3	0.000200511	0.00158311	1	0.104871	1	1	9.53553	0.104871	1	1	0.000476872	1	46841_Mstatic,46842_Mstatic,46843_Mstatic	Gm12695
Ensembl Genes	16348	Sema4f	294	0.0069083	1	0.469859	16.3342	0.122442	2	6.46134e-05	0.00105541	1	0.104871	1	1	9.53553	0.104871	1	1	0.000476872	1	56491_Mstatic,56492_Mstatic	Sema4f
Ensembl Genes	6458	C6	295	0.00704207	1	0.477333	7.83097	0.383094	3	0.000202161	0.00158311	1	0.104871	1	1	9.53553	0.104871	1	1	0.000476872	1	22416_Mstatic,22417_Mstatic,22422_Mstatic	C6
Ensembl Genes	9468	Cfap53	296	0.00714676	1	0.482792	16.0479	0.124627	2	6.57664e-05	0.00105541	1	0.104871	1	1	9.53553	0.104871	1	1	0.000476872	1	33357_Mstatic,33359_Mstatic	Cfap53
Ensembl Genes	6338	Serp2	297	0.00738223	1	0.49702	7.69615	0.389805	3	0.000205702	0.00158311	1	0.104871	1	1	9.53553	0.104871	1	1	0.000476872	1	21889_Mstatic,21891_Mstatic,21898_Mstatic	Serp2
Ensembl Genes	8352	Abcg1	298	0.00753453	1	0.505572	15.6115	0.128111	2	6.76045e-05	0.00105541	1	0.104871	1	1	9.53553	0.104871	1	1	0.000476872	1	29308_Mstatic,29309_Mstatic	Abcg1
Ensembl Genes	12211	Gnb4	299	0.00754396	1	0.504512	15.6013	0.128194	2	6.76487e-05	0.00105541	1	0.104871	1	1	9.53553	0.104871	1	1	0.000476872	1	42168_Mstatic,42169_Mstatic	Gnb4
Ensembl Genes	13556	Zfp618	300	0.0076267	1	0.508345	7.60426	0.394516	3	0.000208188	0.00158311	1	0.104871	1	1	9.53553	0.104871	1	1	0.000476872	1	46361_Mstatic,46371_Mstatic,46374_Mstatic	Zfp618
Ensembl Genes	6573	Ncald	301	0.00766152	1	0.508969	7.59148	0.39518	3	0.000208538	0.00158311	1	0.104871	1	1	9.53553	0.104871	1	1	0.000476872	1	23074_Mstatic,23075_Mstatic,23076_Mstatic	Ncald
Ensembl Genes	17965	Saa1	302	0.00770049	1	0.509864	129.362	0.00773028	1	4.0793e-06	0.000527704	1	0.104871	1	1	9.53553	0.104871	1	1	0.000476872	1	60450_Mstatic	Saa1
Ensembl Genes	21130	Ackr4	303	0.00793349	1	0.523558	15.1964	0.13161	2	6.94513e-05	0.00105541	1	0.104871	1	1	9.53553	0.104871	1	1	0.000476872	1	70862_Mstatic,70863_Mstatic	Ackr4
Ensembl Genes	10052	Cyp2c39	304	0.0081296	1	0.534735	15.0036	0.133301	2	7.03436e-05	0.00105541	1	0.104871	1	1	9.53553	0.104871	1	1	0.000476872	1	35382_Mstatic,35385_Mstatic	Cyp2c39
Ensembl Genes	12960	4930432M17Rik	305	0.00823494	1	0.539888	14.9029	0.134202	2	7.08189e-05	0.00105541	1	0.104871	1	1	9.53553	0.104871	1	1	0.000476872	1	44220_Mstatic,44221_Mstatic	4930432M17Rik
Ensembl Genes	16969	Bhlhe41	306	0.00825076	1	0.539157	14.888	0.134337	2	7.089e-05	0.00105541	1	0.104871	1	1	9.53553	0.104871	1	1	0.000476872	1	58919_Mstatic,58920_Mstatic	Bhlhe41
Ensembl Genes	5241	Ube2ql1	307	0.00887542	1	0.578088	14.3298	0.139569	2	7.36514e-05	0.00105541	1	0.104871	1	1	9.53553	0.104871	1	1	0.000476872	1	18664_Mstatic,18665_Mstatic	Ube2ql1
Ensembl Genes	20870	Usp3	308	0.0089342	1	0.580027	14.2803	0.140053	2	7.39066e-05	0.00105541	1	0.104871	1	1	9.53553	0.104871	1	1	0.000476872	1	69768_Mstatic,69769_Mstatic	Usp3
Ensembl Genes	5417	Mast4	309	0.00902766	1	0.584198	5.00563	0.7991	4	0.000421689	0.00211082	1	0.104871	1	1	9.53553	0.104871	1	1	0.000476872	1	19319_Mstatic,19324_Mstatic,19325_Mstatic,19326_Mstatic	Mast4
Ensembl Genes	6414	Dct	310	0.00904512	1	0.58344	5.00277	0.799558	4	0.00042193	0.00211082	1	0.104871	1	1	9.53553	0.104871	1	1	0.000476872	1	22129_Mstatic,22130_Mstatic,22131_Mstatic,22135_Mstatic	Dct
Ensembl Genes	20810	Rplp1	311	0.00921967	1	0.592786	7.08843	0.423225	3	0.000223338	0.00158311	1	0.104871	1	1	9.53553	0.104871	1	1	0.000476872	1	69396_Mstatic,69399_Mstatic,69401_Mstatic	Rplp1
Ensembl Genes	18964	Bet1l	312	0.00927353	1	0.594338	107.333	0.00931677	1	4.9165e-06	0.000527704	1	0.104871	1	1	9.53553	0.104871	1	1	0.000476872	1	63300_Mstatic	Bet1l
Ensembl Genes	20871	Car12	313	0.00937195	1	0.598727	13.9265	0.143611	2	7.57843e-05	0.00105541	1	0.104871	1	1	9.53553	0.104871	1	1	0.000476872	1	69768_Mstatic,69769_Mstatic	Car12
Ensembl Genes	13831	Cyp4a12b	314	0.00948286	1	0.603883	13.8408	0.144501	2	7.62537e-05	0.00105541	1	0.104871	1	1	9.53553	0.104871	1	1	0.000476872	1	47538_Mstatic,47539_Mstatic	Cyp4a12b
Ensembl Genes	8968	Gm11096	315	0.00953116	1	0.605032	7.00135	0.428489	3	0.000226115	0.00158311	1	0.104871	1	1	9.53553	0.104871	1	1	0.000476872	1	30928_Mstatic,30929_Mstatic,30930_Mstatic	Gm11096
Ensembl Genes	1168	Susd4	316	0.00953552	1	0.603393	13.8006	0.144921	2	7.64757e-05	0.00105541	1	0.104871	1	1	9.53553	0.104871	1	1	0.000476872	1	3987_Mstatic,3988_Mstatic	Susd4
Ensembl Genes	5420	Srek1	317	0.0095991	1	0.6055	6.98286	0.429623	3	0.000226714	0.00158311	1	0.104871	1	1	9.53553	0.104871	1	1	0.000476872	1	19324_Mstatic,19325_Mstatic,19326_Mstatic	Srek1
Ensembl Genes	11513	Atrn	318	0.00961764	1	0.604762	13.7386	0.145575	2	7.68208e-05	0.00105541	1	0.104871	1	1	9.53553	0.104871	1	1	0.000476872	1	39897_Mstatic,39898_Mstatic	Atrn
Ensembl Genes	4658	Pfkp	319	0.0096261	1	0.603396	4.91131	0.814446	4	0.000429787	0.00211082	1	0.104871	1	1	9.53553	0.104871	1	1	0.000476872	1	16750_Mstatic,16751_Mstatic,16752_Mstatic,16753_Mstatic	Pfkp
Ensembl Genes	11124	Ndufs3	320	0.00969904	1	0.606069	102.602	0.00974636	1	5.1432e-06	0.000527704	1	0.104871	1	1	9.53553	0.104871	1	1	0.000476872	1	38802_Mstatic	Ndufs3
Ensembl Genes	16669	Pex26	321	0.00971411	1	0.605119	13.6668	0.146341	2	7.72245e-05	0.00105541	1	0.104871	1	1	9.53553	0.104871	1	1	0.000476872	1	57966_Mstatic,57990_Mstatic	Pex26
Ensembl Genes	5629	Ptprg	322	0.0100009	1	0.621047	4.85588	0.823743	4	0.000434693	0.00211082	1	0.104871	1	1	9.53553	0.104871	1	1	0.000476872	1	19788_Mstatic,19794_Mstatic,19803_Mstatic,19805_Mstatic	Ptprg
Ensembl Genes	4039	Id2	323	0.0102442	1	0.634189	4.82126	0.829659	4	0.000437815	0.00211082	1	0.104871	1	1	9.53553	0.104871	1	1	0.000476872	1	14119_Mstatic,14122_Mstatic,14132_Mstatic,14139_Mstatic	Id2
Ensembl Genes	4217	Sav1	324	0.0102879	1	0.634931	13.2606	0.150823	2	7.959e-05	0.00105541	1	0.104871	1	1	9.53553	0.104871	1	1	0.000476872	1	14803_Mstatic,14804_Mstatic	Sav1
Ensembl Genes	13557	Ambp	325	0.010377	1	0.638459	13.2005	0.151509	2	7.99519e-05	0.00105541	1	0.104871	1	1	9.53553	0.104871	1	1	0.000476872	1	46371_Mstatic,46374_Mstatic	Ambp
Ensembl Genes	21131	Dnajc13	326	0.0104278	1	0.639615	13.1667	0.151898	2	8.01575e-05	0.00105541	1	0.104871	1	1	9.53553	0.104871	1	1	0.000476872	1	70862_Mstatic,70863_Mstatic	Dnajc13
Ensembl Genes	6425	Oxgr1	327	0.0105896	1	0.647555	4.77382	0.837904	4	0.000442166	0.00211082	1	0.104871	1	1	9.53553	0.104871	1	1	0.000476872	1	22190_Mstatic,22191_Mstatic,22192_Mstatic,22196_Mstatic	Oxgr1
Ensembl Genes	11231	Bdnf	328	0.0106299	1	0.648037	6.72203	0.446294	3	0.000235511	0.00158311	1	0.104871	1	1	9.53553	0.104871	1	1	0.000476872	1	39270_Mstatic,39274_Mstatic,39276_Mstatic	Bdnf
Ensembl Genes	17623	Ppp1r14a	329	0.0107965	1	0.656188	92.1224	0.0108551	1	5.7283e-06	0.000527704	1	0.104871	1	1	9.53553	0.104871	1	1	0.000476872	1	59889_Mstatic	Ppp1r14a
Ensembl Genes	8424	Pfdn6	330	0.0108741	1	0.658905	91.4609	0.0109336	1	5.76973e-06	0.000527704	1	0.104871	1	1	9.53553	0.104871	1	1	0.000476872	1	29536_Mstatic	Pfdn6
Ensembl Genes	6533	Dap	331	0.0109399	1	0.66089	4.72764	0.846088	4	0.000446484	0.00211082	1	0.104871	1	1	9.53553	0.104871	1	1	0.000476872	1	22853_Mstatic,22854_Mstatic,22855_Mstatic,22856_Mstatic	Dap
Ensembl Genes	16517	Lrig1	332	0.0110528	1	0.665697	6.62457	0.452859	3	0.000238976	0.00158311	1	0.104871	1	1	9.53553	0.104871	1	1	0.000476872	1	57138_Mstatic,57162_Mstatic,57177_Mstatic	Lrig1
Ensembl Genes	15555	Eln	333	0.0111196	1	0.667712	12.7286	0.157126	2	8.29161e-05	0.00105541	1	0.104871	1	1	9.53553	0.104871	1	1	0.000476872	1	53721_Mstatic,53722_Mstatic	Eln
Ensembl Genes	16191	Mturn	334	0.0112787	1	0.675236	12.6336	0.158307	2	8.35395e-05	0.00105541	1	0.104871	1	1	9.53553	0.104871	1	1	0.000476872	1	56028_Mstatic,56034_Mstatic	Mturn
Ensembl Genes	8423	Rgl2	335	0.0112887	1	0.673816	88.0836	0.0113528	1	5.99095e-06	0.000527704	1	0.104871	1	1	9.53553	0.104871	1	1	0.000476872	1	29536_Mstatic	Rgl2
Ensembl Genes	13891	Artn	336	0.011294	1	0.672128	12.6246	0.158421	2	8.35993e-05	0.00105541	1	0.104871	1	1	9.53553	0.104871	1	1	0.000476872	1	47696_Mstatic,47715_Mstatic	Artn
Ensembl Genes	797	Gm4788	337	0.0113311	1	0.672333	6.5631	0.457101	3	0.000241214	0.00158311	1	0.104871	1	1	9.53553	0.104871	1	1	0.000476872	1	2840_Mstatic,2843_Mstatic,2846_Mstatic	Gm4788
Ensembl Genes	8360	Pde9a	338	0.0114323	1	0.676334	12.5438	0.159441	2	8.41379e-05	0.00105541	1	0.104871	1	1	9.53553	0.104871	1	1	0.000476872	1	29331_Mstatic,29350_Mstatic	Pde9a
Ensembl Genes	1383	Soga3	339	0.0114394	1	0.674755	12.5397	0.159493	2	8.41653e-05	0.00105541	1	0.104871	1	1	9.53553	0.104871	1	1	0.000476872	1	5053_Mstatic,5054_Mstatic	Soga3
Ensembl Genes	12140	Car1	340	0.0114869	1	0.675568	12.5123	0.159843	2	8.43497e-05	0.00105541	1	0.104871	1	1	9.53553	0.104871	1	1	0.000476872	1	41854_Mstatic,41864_Mstatic	Car1
Ensembl Genes	1991	Dusp6	341	0.0118359	1	0.694048	6.45656	0.464644	3	0.000245195	0.00158311	1	0.104871	1	1	9.53553	0.104871	1	1	0.000476872	1	7540_Mstatic,7541_Mstatic,7574_Mstatic	Dusp6
Ensembl Genes	1307	Ccdc28a	342	0.0121537	1	0.710602	12.1449	0.164678	2	8.69012e-05	0.00105541	1	0.104871	1	1	9.53553	0.104871	1	1	0.000476872	1	4729_Mstatic,4731_Mstatic	Ccdc28a
Ensembl Genes	2377	Ddc	343	0.0121644	1	0.709151	12.1393	0.164754	2	8.69415e-05	0.00105541	1	0.104871	1	1	9.53553	0.104871	1	1	0.000476872	1	8670_Mstatic,8678_Mstatic	Ddc
Ensembl Genes	19386	F11	344	0.0122972	1	0.714812	12.0698	0.165703	2	8.74422e-05	0.00105541	1	0.104871	1	1	9.53553	0.104871	1	1	0.000476872	1	64740_Mstatic,64741_Mstatic	F11
Ensembl Genes	3966	Rhob	345	0.0123378	1	0.715091	12.0488	0.165992	2	8.75946e-05	0.00105541	1	0.104871	1	1	9.53553	0.104871	1	1	0.000476872	1	13787_Mstatic,13788_Mstatic	Rhob
Ensembl Genes	9073	Osbpl1a	346	0.0124228	1	0.717935	12.0051	0.166595	2	8.79131e-05	0.00105541	1	0.104871	1	1	9.53553	0.104871	1	1	0.000476872	1	31730_Mstatic,31735_Mstatic	Osbpl1a
Ensembl Genes	1428	Wisp3	347	0.0125235	1	0.721671	11.954	0.167309	2	8.82895e-05	0.00105541	1	0.104871	1	1	9.53553	0.104871	1	1	0.000476872	1	5147_Mstatic,5148_Mstatic	Wisp3
Ensembl Genes	9560	Gstp2	348	0.0125665	1	0.722066	79.0761	0.012646	1	6.67337e-06	0.000527704	1	0.104871	1	1	9.53553	0.104871	1	1	0.000476872	1	33841_Mstatic	Gstp2
Ensembl Genes	10053	Cyp2c67	349	0.0127657	1	0.731415	11.8334	0.169014	2	8.91893e-05	0.00105541	1	0.104871	1	1	9.53553	0.104871	1	1	0.000476872	1	35382_Mstatic,35385_Mstatic	Cyp2c67
Ensembl Genes	5069	Unc5a	350	0.0129583	1	0.740326	11.7399	0.170359	2	8.9899e-05	0.00105541	1	0.104871	1	1	9.53553	0.104871	1	1	0.000476872	1	18188_Mstatic,18190_Mstatic	Unc5a
Ensembl Genes	9846	Olfr1443	351	0.0129657	1	0.738639	76.6257	0.0130504	1	6.88678e-06	0.000527704	1	0.104871	1	1	9.53553	0.104871	1	1	0.000476872	1	34451_Mstatic	Olfr1443
Ensembl Genes	19268	Nkx6-3	352	0.013125	1	0.745591	11.6607	0.171516	2	9.05099e-05	0.00105541	1	0.104871	1	1	9.53553	0.104871	1	1	0.000476872	1	64138_Mstatic,64141_Mstatic	Nkx6-3
Ensembl Genes	7584	Dirc2	353	0.0131703	1	0.746044	11.6394	0.17183	2	9.06753e-05	0.00105541	1	0.104871	1	1	9.53553	0.104871	1	1	0.000476872	1	27026_Mstatic,27027_Mstatic	Dirc2
Ensembl Genes	1236	Cr2	354	0.013271	1	0.749622	11.5926	0.172524	2	9.10419e-05	0.00105541	1	0.104871	1	1	9.53553	0.104871	1	1	0.000476872	1	4433_Mstatic,4434_Mstatic	Cr2
Ensembl Genes	15882	Cav2	355	0.0135141	1	0.761207	11.4815	0.174193	2	9.19225e-05	0.00105541	1	0.104871	1	1	9.53553	0.104871	1	1	0.000476872	1	54948_Mstatic,54950_Mstatic	Cav2
Ensembl Genes	12958	Slc44a3	356	0.0139056	1	0.781056	11.3089	0.176852	2	9.33256e-05	0.00105541	1	0.104871	1	1	9.53553	0.104871	1	1	0.000476872	1	44220_Mstatic,44221_Mstatic	Slc44a3
Ensembl Genes	7318	Socs1	357	0.0143148	1	0.801787	11.136	0.179597	2	9.47741e-05	0.00105541	1	0.104871	1	1	9.53553	0.104871	1	1	0.000476872	1	25810_Mstatic,25824_Mstatic	Socs1
Ensembl Genes	6474	Egflam	358	0.014394	1	0.803971	5.99663	0.500281	3	0.000264	0.00158311	1	0.104871	1	1	9.53553	0.104871	1	1	0.000476872	1	22531_Mstatic,22532_Mstatic,22533_Mstatic	Egflam
Ensembl Genes	15679	Cox19	359	0.0144202	1	0.803191	68.8463	0.0145251	1	7.66496e-06	0.000527704	1	0.104871	1	1	9.53553	0.104871	1	1	0.000476872	1	54042_Mstatic	Cox19
Ensembl Genes	9475	Smad7	360	0.0144768	1	0.804106	5.98358	0.501372	3	0.000264576	0.00158311	1	0.104871	1	1	9.53553	0.104871	1	1	0.000476872	1	33419_Mstatic,33462_Mstatic,33474_Mstatic	Smad7
Ensembl Genes	7317	Clec16a	361	0.0145032	1	0.803341	11.0589	0.180849	2	9.5435e-05	0.00105541	1	0.104871	1	1	9.53553	0.104871	1	1	0.000476872	1	25810_Mstatic,25824_Mstatic	Clec16a
Ensembl Genes	14913	Rbm47	362	0.014666	1	0.810113	10.9935	0.181926	2	9.60029e-05	0.00105541	1	0.104871	1	1	9.53553	0.104871	1	1	0.000476872	1	51174_Mstatic,51175_Mstatic	Rbm47
Ensembl Genes	1857	Aes	363	0.0149529	1	0.823688	66.3756	0.0150658	1	7.95028e-06	0.000527704	1	0.104871	1	1	9.53553	0.104871	1	1	0.000476872	1	6878_Mstatic	Aes
Ensembl Genes	6894	Mchr1	364	0.0151245	1	0.83085	10.8149	0.18493	2	9.75882e-05	0.00105541	1	0.104871	1	1	9.53553	0.104871	1	1	0.000476872	1	24480_Mstatic,24484_Mstatic	Mchr1
Ensembl Genes	13039	Manba	365	0.0153034	1	0.838375	10.7474	0.186091	2	9.82011e-05	0.00105541	1	0.104871	1	1	9.53553	0.104871	1	1	0.000476872	1	44569_Mstatic,44570_Mstatic	Manba
Ensembl Genes	4502	Serpina3a	366	0.0153483	1	0.838536	64.6529	0.0154672	1	8.16212e-06	0.000527704	1	0.104871	1	1	9.53553	0.104871	1	1	0.000476872	1	16122_Mstatic	Serpina3a
Ensembl Genes	14422	Errfi1	367	0.0153609	1	0.836937	10.726	0.186463	2	9.83973e-05	0.00105541	1	0.104871	1	1	9.53553	0.104871	1	1	0.000476872	1	49533_Mstatic,49534_Mstatic	Errfi1
Ensembl Genes	6457	Plcxd3	368	0.0155097	1	0.84275	5.8288	0.514686	3	0.000271602	0.00158311	1	0.104871	1	1	9.53553	0.104871	1	1	0.000476872	1	22413_Mstatic,22416_Mstatic,22417_Mstatic	Plcxd3
Ensembl Genes	17629	Catsperg2	369	0.0155146	1	0.840733	10.6692	0.187455	2	9.89206e-05	0.00105541	1	0.104871	1	1	9.53553	0.104871	1	1	0.000476872	1	59902_Mstatic,59903_Mstatic	Catsperg2
Ensembl Genes	5278	Zfp825	370	0.0155392	1	0.839792	10.6602	0.187613	2	9.90043e-05	0.00105541	1	0.104871	1	1	9.53553	0.104871	1	1	0.000476872	1	18757_Mstatic,18758_Mstatic	Zfp825
Ensembl Genes	395	Slc23a3	371	0.0156166	1	0.841699	63.5333	0.0157398	1	8.30595e-06	0.000527704	1	0.104871	1	1	9.53553	0.104871	1	1	0.000476872	1	1404_Mstatic	Slc23a3
Ensembl Genes	11119	Nup160	372	0.015874	1	0.853272	10.5398	0.189757	2	0.000100135	0.00105541	1	0.104871	1	1	9.53553	0.104871	1	1	0.000476872	1	38779_Mstatic,38780_Mstatic	Nup160
Ensembl Genes	21681	Lamp2	373	0.0160855	1	0.862318	10.4657	0.1911	2	0.000100844	0.00105541	1	0.104871	1	1	9.53553	0.104871	1	1	0.000476872	1	72089_Mstatic,72103_Mstatic	Lamp2
Ensembl Genes	12824	Slc16a1	374	0.0161066	1	0.861144	10.4584	0.191234	2	0.000100915	0.00105541	1	0.104871	1	1	9.53553	0.104871	1	1	0.000476872	1	43839_Mstatic,43841_Mstatic	Slc16a1
Ensembl Genes	19934	Tango6	375	0.0164233	1	0.875737	10.3503	0.193232	2	0.000101969	0.00105541	1	0.104871	1	1	9.53553	0.104871	1	1	0.000476872	1	66484_Mstatic,66486_Mstatic	Tango6
Ensembl Genes	106	Lgsn	376	0.0166809	1	0.887107	10.2646	0.194844	2	0.00010282	0.00105541	1	0.104871	1	1	9.53553	0.104871	1	1	0.000476872	1	286_Mstatic,287_Mstatic	Lgsn
Ensembl Genes	19295	Lsm1	377	0.0168058	1	0.891376	59.0021	0.0169485	1	8.94382e-06	0.000527704	1	0.104871	1	1	9.53553	0.104871	1	1	0.000476872	1	64252_Mstatic	Lsm1
Ensembl Genes	3563	Coa3	378	0.0170162	1	0.90015	58.2662	0.0171626	1	9.05678e-06	0.000527704	1	0.104871	1	1	9.53553	0.104871	1	1	0.000476872	1	12213_Mstatic	Coa3
Ensembl Genes	10357	Apbb1ip	379	0.0171887	1	0.906873	10.1015	0.197991	2	0.000104481	0.00105541	1	0.104871	1	1	9.53553	0.104871	1	1	0.000476872	1	36866_Mstatic,36867_Mstatic	Apbb1ip
Ensembl Genes	18529	Olfr710	380	0.0172383	1	0.907096	57.5093	0.0173885	1	9.17599e-06	0.000527704	1	0.104871	1	1	9.53553	0.104871	1	1	0.000476872	1	62021_Mstatic	Olfr710
Ensembl Genes	5034	Nxnl2	381	0.0173035	1	0.908136	10.0656	0.198697	2	0.000104853	0.00105541	1	0.104871	1	1	9.53553	0.104871	1	1	0.000476872	1	18028_Mstatic,18029_Mstatic	Nxnl2
Ensembl Genes	7714	Tmem45a	382	0.017451	1	0.913482	10.02	0.199601	2	0.000105331	0.00105541	1	0.104871	1	1	9.53553	0.104871	1	1	0.000476872	1	27471_Mstatic,27472_Mstatic	Tmem45a
Ensembl Genes	7583	Sema5b	383	0.0174535	1	0.911229	10.0192	0.199617	2	0.000105339	0.00105541	1	0.104871	1	1	9.53553	0.104871	1	1	0.000476872	1	27026_Mstatic,27027_Mstatic	Sema5b
Ensembl Genes	5489	Itga2	384	0.0175028	1	0.911423	10.0041	0.199918	2	0.000105498	0.00105541	1	0.104871	1	1	9.53553	0.104871	1	1	0.000476872	1	19642_Mstatic,19643_Mstatic	Itga2
Ensembl Genes	7678	Plcxd2	385	0.0175147	1	0.909673	10.0005	0.199991	2	0.000105536	0.00105541	1	0.104871	1	1	9.53553	0.104871	1	1	0.000476872	1	27316_Mstatic,27317_Mstatic	Plcxd2
Ensembl Genes	16532	Foxp1	386	0.0175333	1	0.908277	4.09751	0.976204	4	0.000515147	0.00211082	1	0.104871	1	1	9.53553	0.104871	1	1	0.000476872	1	57273_Mstatic,57291_Mstatic,57302_Mstatic,57308_Mstatic	Foxp1
Ensembl Genes	16735	Gpr162	387	0.0179601	1	0.927984	55.1778	0.0181232	1	9.56371e-06	0.000527704	1	0.104871	1	1	9.53553	0.104871	1	1	0.000476872	1	58129_Mstatic	Gpr162
Ensembl Genes	12657	C2cd4d	388	0.0181245	1	0.934063	54.6728	0.0182906	1	9.65204e-06	0.000527704	1	0.104871	1	1	9.53553	0.104871	1	1	0.000476872	1	43348_Mstatic	C2cd4d
Ensembl Genes	8057	Vmn2r95	389	0.0184253	1	0.947124	9.73267	0.205493	2	0.00010844	0.00105541	1	0.104871	1	1	9.53553	0.104871	1	1	0.000476872	1	28683_Mstatic,28684_Mstatic	Vmn2r95
Ensembl Genes	20112	Rhou	390	0.0188089	1	0.964365	9.62571	0.207777	2	0.000109645	0.00105541	1	0.104871	1	1	9.53553	0.104871	1	1	0.000476872	1	67423_Mstatic,67433_Mstatic	Rhou
Ensembl Genes	16347	Hk2	391	0.0188478	1	0.963888	9.61505	0.208007	2	0.000109766	0.00105541	1	0.104871	1	1	9.53553	0.104871	1	1	0.000476872	1	56491_Mstatic,56492_Mstatic	Hk2
Ensembl Genes	17996	Nav2	392	0.0189159	1	0.964902	5.40196	0.555353	3	0.000293062	0.00158311	1	0.104871	1	1	9.53553	0.104871	1	1	0.000476872	1	60540_Mstatic,60545_Mstatic,60547_Mstatic	Nav2
Ensembl Genes	18859	Btbd16	393	0.0190451	1	0.969022	9.56146	0.209173	2	0.000110381	0.00105541	1	0.104871	1	1	9.53553	0.104871	1	1	0.000476872	1	62945_Mstatic,62946_Mstatic	Btbd16
Ensembl Genes	7518	Mb21d2	394	0.0192224	1	0.975559	5.36861	0.558804	3	0.000294884	0.00158311	1	0.104871	1	1	9.53553	0.104871	1	1	0.000476872	1	26542_Mstatic,26550_Mstatic,26551_Mstatic	Mb21d2
Ensembl Genes	48	Sbspon	395	0.0194558	1	0.984907	9.45255	0.211583	2	0.000111653	0.00105541	1	0.104871	1	1	9.53553	0.104871	1	1	0.000476872	1	151_Mstatic,152_Mstatic	Sbspon
Ensembl Genes	3794	Ten1	396	0.0195822	1	0.988803	50.5654	0.0197764	1	1.04361e-05	0.000527704	1	0.104871	1	1	9.53553	0.104871	1	1	0.000476872	1	13112_Mstatic	Ten1
Ensembl Genes	16192	Znrf2	397	0.0198599	1	1	9.34871	0.213933	2	0.000112893	0.00105541	1	0.104871	1	1	9.53553	0.104871	1	1	0.000476872	1	56028_Mstatic,56034_Mstatic	Znrf2
Ensembl Genes	6005	Rnase1	398	0.0199387	1	1	49.6523	0.02014	1	1.0628e-05	0.000527704	1	0.104871	1	1	9.53553	0.104871	1	1	0.000476872	1	20917_Mstatic	Rnase1
Ensembl Genes	3749	Slc9a3r1	399	0.0200389	1	1	49.4016	0.0202423	1	1.06819e-05	0.000527704	1	0.104871	1	1	9.53553	0.104871	1	1	0.000476872	1	13004_Mstatic	Slc9a3r1
Ensembl Genes	17684	Atp4a	400	0.0203451	1	1	48.6504	0.0205548	1	1.08469e-05	0.000527704	1	0.104871	1	1	9.53553	0.104871	1	1	0.000476872	1	59976_Mstatic	Atp4a
Ensembl Genes	12151	Bhlhe22	401	0.0203812	1	1	9.21931	0.216936	2	0.000114478	0.00105541	1	0.104871	1	1	9.53553	0.104871	1	1	0.000476872	1	41896_Mstatic,41906_Mstatic	Bhlhe22
Ensembl Genes	15680	Cyp2w1	402	0.0204989	1	1	48.2816	0.0207118	1	1.09297e-05	0.000527704	1	0.104871	1	1	9.53553	0.104871	1	1	0.000476872	1	54048_Mstatic	Cyp2w1
Ensembl Genes	3750	Nat9	403	0.0205613	1	1	48.1335	0.0207755	1	1.09633e-05	0.000527704	1	0.104871	1	1	9.53553	0.104871	1	1	0.000476872	1	13004_Mstatic	Nat9
Ensembl Genes	5626	Fhit	404	0.020649	1	1	3.89513	1.02692	4	0.000541912	0.00211082	1	0.104871	1	1	9.53553	0.104871	1	1	0.000476872	1	19784_Mstatic,19785_Mstatic,19786_Mstatic,19788_Mstatic	Fhit
Ensembl Genes	5344	Scamp1	405	0.0206755	1	1	9.14844	0.218616	2	0.000115365	0.00105541	1	0.104871	1	1	9.53553	0.104871	1	1	0.000476872	1	19007_Mstatic,19009_Mstatic	Scamp1
Ensembl Genes	8532	Cdsn	406	0.0207057	1	1	47.7945	0.0209229	1	1.10411e-05	0.000527704	1	0.104871	1	1	9.53553	0.104871	1	1	0.000476872	1	29672_Mstatic	Cdsn
Ensembl Genes	16758	Scnn1a	407	0.0208029	1	1	47.5688	0.0210222	1	1.10935e-05	0.000527704	1	0.104871	1	1	9.53553	0.104871	1	1	0.000476872	1	58179_Mstatic	Scnn1a
Ensembl Genes	12741	Itga10	408	0.0210335	1	1	47.0418	0.0212577	1	1.12178e-05	0.000527704	1	0.104871	1	1	9.53553	0.104871	1	1	0.000476872	1	43533_Mstatic	Itga10
Ensembl Genes	6355	Mtrf1	409	0.021061	1	1	46.9796	0.0212858	1	1.12326e-05	0.000527704	1	0.104871	1	1	9.53553	0.104871	1	1	0.000476872	1	21940_Mstatic	Mtrf1
Ensembl Genes	15979	Cald1	410	0.0210753	1	1	9.05454	0.220884	2	0.000116561	0.00105541	1	0.104871	1	1	9.53553	0.104871	1	1	0.000476872	1	55370_Mstatic,55373_Mstatic	Cald1
Ensembl Genes	17753	Rgs9bp	411	0.0214518	1	1	46.1147	0.0216851	1	1.14433e-05	0.000527704	1	0.104871	1	1	9.53553	0.104871	1	1	0.000476872	1	60125_Mstatic	Rgs9bp
Ensembl Genes	17685	Tmem147	412	0.0215931	1	1	45.8096	0.0218295	1	1.15195e-05	0.000527704	1	0.104871	1	1	9.53553	0.104871	1	1	0.000476872	1	59976_Mstatic	Tmem147
Ensembl Genes	102	Ptp4a1	413	0.0217251	1	1	8.90747	0.224531	2	0.000118486	0.00105541	1	0.104871	1	1	9.53553	0.104871	1	1	0.000476872	1	286_Mstatic,287_Mstatic	Ptp4a1
Ensembl Genes	4956	Ofcc1	414	0.021733	1	1	3.83343	1.04345	4	0.000550634	0.00211082	1	0.104871	1	1	9.53553	0.104871	1	1	0.000476872	1	17607_Mstatic,17612_Mstatic,17613_Mstatic,17618_Mstatic	Ofcc1
Ensembl Genes	10776	Mettl5	415	0.021746	1	1	45.484	0.0219858	1	1.1602e-05	0.000527704	1	0.104871	1	1	9.53553	0.104871	1	1	0.000476872	1	38349_Mstatic	Mettl5
Ensembl Genes	16996	Gm10203	416	0.0218532	1	1	45.2583	0.0220954	1	1.16598e-05	0.000527704	1	0.104871	1	1	9.53553	0.104871	1	1	0.000476872	1	59010_Mstatic	Gm10203
Ensembl Genes	9924	Smc5	417	0.0219845	1	1	8.8506	0.225973	2	0.000119247	0.00105541	1	0.104871	1	1	9.53553	0.104871	1	1	0.000476872	1	34690_Mstatic,34697_Mstatic	Smc5
Ensembl Genes	1308	Nhsl1	418	0.0219846	1	1	8.85057	0.225974	2	0.000119248	0.00105541	1	0.104871	1	1	9.53553	0.104871	1	1	0.000476872	1	4729_Mstatic,4731_Mstatic	Nhsl1
Ensembl Genes	6004	Rnase6	419	0.022122	1	1	44.7024	0.0223702	1	1.18048e-05	0.000527704	1	0.104871	1	1	9.53553	0.104871	1	1	0.000476872	1	20917_Mstatic	Rnase6
Ensembl Genes	20097	Chmp1a	420	0.0223559	1	1	44.2294	0.0226094	1	1.19311e-05	0.000527704	1	0.104871	1	1	9.53553	0.104871	1	1	0.000476872	1	67399_Mstatic	Chmp1a
Ensembl Genes	7701	Alcam	421	0.0223629	1	1	3.7993	1.05283	4	0.000555581	0.00211082	1	0.104871	1	1	9.53553	0.104871	1	1	0.000476872	1	27396_Mstatic,27397_Mstatic,27412_Mstatic,27413_Mstatic	Alcam
Ensembl Genes	925	Prrx1	422	0.02291	1	1	8.65558	0.231065	2	0.000121934	0.00105541	1	0.104871	1	1	9.53553	0.104871	1	1	0.000476872	1	3291_Mstatic,3292_Mstatic	Prrx1
Ensembl Genes	12565	Snapin	423	0.0229147	1	1	43.1384	0.0231812	1	1.22328e-05	0.000527704	1	0.104871	1	1	9.53553	0.104871	1	1	0.000476872	1	43315_Mstatic	Snapin
Ensembl Genes	14261	Pax7	424	0.0229804	1	1	8.64124	0.231448	2	0.000122136	0.00105541	1	0.104871	1	1	9.53553	0.104871	1	1	0.000476872	1	48991_Mstatic,48994_Mstatic	Pax7
Ensembl Genes	13001	Enpep	425	0.0230106	1	1	8.6351	0.231613	2	0.000122223	0.00105541	1	0.104871	1	1	9.53553	0.104871	1	1	0.000476872	1	44388_Mstatic,44389_Mstatic	Enpep
Ensembl Genes	12880	Gstm6	426	0.0230363	1	1	42.9081	0.0233056	1	1.22985e-05	0.000527704	1	0.104871	1	1	9.53553	0.104871	1	1	0.000476872	1	43944_Mstatic	Gstm6
Ensembl Genes	18528	Olfr709-ps1	427	0.0235044	1	1	42.0436	0.0237848	1	1.25514e-05	0.000527704	1	0.104871	1	1	9.53553	0.104871	1	1	0.000476872	1	62021_Mstatic	Olfr709-ps1
Ensembl Genes	4491	Serpina16	428	0.0236519	1	1	41.7782	0.0239359	1	1.26311e-05	0.000527704	1	0.104871	1	1	9.53553	0.104871	1	1	0.000476872	1	16043_Mstatic	Serpina16
Ensembl Genes	8473	Stk19	429	0.0237003	1	1	41.6917	0.0239856	1	1.26573e-05	0.000527704	1	0.104871	1	1	9.53553	0.104871	1	1	0.000476872	1	29596_Mstatic	Stk19
Ensembl Genes	13142	Rabggtb	430	0.0237799	1	1	41.5506	0.024067	1	1.27003e-05	0.000527704	1	0.104871	1	1	9.53553	0.104871	1	1	0.000476872	1	44978_Mstatic	Rabggtb
Ensembl Genes	5279	Erap1	431	0.0239511	1	1	8.44984	0.236691	2	0.000124903	0.00105541	1	0.104871	1	1	9.53553	0.104871	1	1	0.000476872	1	18757_Mstatic,18758_Mstatic	Erap1
Ensembl Genes	12511	Fdps	432	0.0239852	1	1	41.1906	0.0242774	1	1.28113e-05	0.000527704	1	0.104871	1	1	9.53553	0.104871	1	1	0.000476872	1	43189_Mstatic	Fdps
Ensembl Genes	7495	Rfc4	433	0.0242122	1	1	40.7998	0.0245099	1	1.2934e-05	0.000527704	1	0.104871	1	1	9.53553	0.104871	1	1	0.000476872	1	26318_Mstatic	Rfc4
Ensembl Genes	3963	Ldah	434	0.0243313	1	1	8.37801	0.23872	2	0.000125974	0.00105541	1	0.104871	1	1	9.53553	0.104871	1	1	0.000476872	1	13748_Mstatic,13750_Mstatic	Ldah
Ensembl Genes	924	Mroh9	435	0.0244534	1	1	8.3553	0.239369	2	0.000126316	0.00105541	1	0.104871	1	1	9.53553	0.104871	1	1	0.000476872	1	3291_Mstatic,3292_Mstatic	Mroh9
Ensembl Genes	10021	Hectd2	436	0.0246943	1	1	8.31099	0.240645	2	0.000126989	0.00105541	1	0.104871	1	1	9.53553	0.104871	1	1	0.000476872	1	35208_Mstatic,35209_Mstatic	Hectd2
Ensembl Genes	15061	Cxcl2	437	0.0248357	1	1	39.7628	0.0251491	1	1.32713e-05	0.000527704	1	0.104871	1	1	9.53553	0.104871	1	1	0.000476872	1	51712_Mstatic	Cxcl2
Ensembl Genes	4844	Carmil1	438	0.0248765	1	1	8.2779	0.241607	2	0.000127497	0.00105541	1	0.104871	1	1	9.53553	0.104871	1	1	0.000476872	1	17091_Mstatic,17092_Mstatic	Carmil1
Ensembl Genes	15065	Areg	439	0.0248894	1	1	8.27556	0.241675	2	0.000127533	0.00105541	1	0.104871	1	1	9.53553	0.104871	1	1	0.000476872	1	51722_Mstatic,51723_Mstatic	Areg
Ensembl Genes	15557	Cldn13	440	0.0250134	1	1	39.4768	0.0253313	1	1.33675e-05	0.000527704	1	0.104871	1	1	9.53553	0.104871	1	1	0.000476872	1	53726_Mstatic	Cldn13
Ensembl Genes	17344	Igsf23	441	0.0250495	1	1	39.4192	0.0253684	1	1.3387e-05	0.000527704	1	0.104871	1	1	9.53553	0.104871	1	1	0.000476872	1	59524_Mstatic	Igsf23
Ensembl Genes	988	Nos1ap	442	0.0253736	1	1	8.18943	0.244217	2	0.000128875	0.00105541	1	0.104871	1	1	9.53553	0.104871	1	1	0.000476872	1	3530_Mstatic,3531_Mstatic	Nos1ap
Ensembl Genes	9913	Aldh1a1	443	0.0254997	1	1	8.16741	0.244876	2	0.000129222	0.00105541	1	0.104871	1	1	9.53553	0.104871	1	1	0.000476872	1	34572_Mstatic,34594_Mstatic	Aldh1a1
Ensembl Genes	13040	Nfkb1	444	0.0259341	1	1	8.09275	0.247135	2	0.000130414	0.00105541	1	0.104871	1	1	9.53553	0.104871	1	1	0.000476872	1	44569_Mstatic,44570_Mstatic	Nfkb1
Ensembl Genes	11530	Erv3	445	0.0265049	1	1	7.99745	0.25008	2	0.000131968	0.00105541	1	0.104871	1	1	9.53553	0.104871	1	1	0.000476872	1	39959_Mstatic,39960_Mstatic	Erv3
Ensembl Genes	2403	Lgalsl	446	0.0268022	1	1	7.94902	0.251603	2	0.000132772	0.00105541	1	0.104871	1	1	9.53553	0.104871	1	1	0.000476872	1	8912_Mstatic,8919_Mstatic	Lgalsl
Ensembl Genes	21904	Prkx	447	0.0269342	1	1	7.92779	0.252277	2	0.000133128	0.00105541	1	0.104871	1	1	9.53553	0.104871	1	1	0.000476872	1	72359_Mstatic,72360_Mstatic	Prkx
Ensembl Genes	3568	Aoc3	448	0.0270008	1	1	36.5339	0.0273719	1	1.44442e-05	0.000527704	1	0.104871	1	1	9.53553	0.104871	1	1	0.000476872	1	12219_Mstatic	Aoc3
Ensembl Genes	6833	Sstr3	449	0.0271464	1	1	36.3353	0.0275215	1	1.45232e-05	0.000527704	1	0.104871	1	1	9.53553	0.104871	1	1	0.000476872	1	24308_Mstatic	Sstr3
Ensembl Genes	16471	Vmn1r43	450	0.0274367	1	1	35.9454	0.02782	1	1.46807e-05	0.000527704	1	0.104871	1	1	9.53553	0.104871	1	1	0.000476872	1	56872_Mstatic	Vmn1r43
Ensembl Genes	21308	Arpp21	451	0.0274413	1	1	3.56147	1.12313	4	0.000592681	0.00211082	1	0.104871	1	1	9.53553	0.104871	1	1	0.000476872	1	71320_Mstatic,71321_Mstatic,71324_Mstatic,71325_Mstatic	Arpp21
Ensembl Genes	5482	Snx18	452	0.0275147	1	1	7.83617	0.255227	2	0.000134684	0.00105541	1	0.104871	1	1	9.53553	0.104871	1	1	0.000476872	1	19585_Mstatic,19587_Mstatic	Snx18
Ensembl Genes	506	Ugt1a2	453	0.0275635	1	1	35.7778	0.0279503	1	1.47495e-05	0.000527704	1	0.104871	1	1	9.53553	0.104871	1	1	0.000476872	1	1711_Mstatic	Ugt1a2
Ensembl Genes	8348	Glo1	454	0.0278005	1	1	35.4685	0.028194	1	1.48781e-05	0.000527704	1	0.104871	1	1	9.53553	0.104871	1	1	0.000476872	1	29294_Mstatic	Glo1
Ensembl Genes	17752	Nudt19	455	0.0281136	1	1	35.0678	0.0285162	1	1.50481e-05	0.000527704	1	0.104871	1	1	9.53553	0.104871	1	1	0.000476872	1	60125_Mstatic	Nudt19
Ensembl Genes	11118	Ptprj	456	0.0281619	1	1	7.73738	0.258485	2	0.000136404	0.00105541	1	0.104871	1	1	9.53553	0.104871	1	1	0.000476872	1	38779_Mstatic,38780_Mstatic	Ptprj
Ensembl Genes	4490	Serpina6	457	0.0282533	1	1	34.892	0.0286599	1	1.51239e-05	0.000527704	1	0.104871	1	1	9.53553	0.104871	1	1	0.000476872	1	16043_Mstatic	Serpina6
Ensembl Genes	6085	Myh7	458	0.028362	1	1	34.7564	0.0287717	1	1.5183e-05	0.000527704	1	0.104871	1	1	9.53553	0.104871	1	1	0.000476872	1	21017_Mstatic	Myh7
Ensembl Genes	6579	Azin1	459	0.0284883	1	1	7.68884	0.260117	2	0.000137265	0.00105541	1	0.104871	1	1	9.53553	0.104871	1	1	0.000476872	1	23107_Mstatic,23119_Mstatic	Azin1
Ensembl Genes	6092	Dhrs2	460	0.0285813	1	1	7.67516	0.260581	2	0.00013751	0.00105541	1	0.104871	1	1	9.53553	0.104871	1	1	0.000476872	1	21031_Mstatic,21032_Mstatic	Dhrs2
Ensembl Genes	1599	Gm7075	461	0.0286001	1	1	34.4627	0.0290169	1	1.53123e-05	0.000527704	1	0.104871	1	1	9.53553	0.104871	1	1	0.000476872	1	5737_Mstatic	Gm7075
Ensembl Genes	6896	St13	462	0.0286728	1	1	34.3741	0.0290917	1	1.53518e-05	0.000527704	1	0.104871	1	1	9.53553	0.104871	1	1	0.000476872	1	24488_Mstatic	St13
Ensembl Genes	12438	Tmem154	463	0.0286929	1	1	7.65884	0.261136	2	0.000137803	0.00105541	1	0.104871	1	1	9.53553	0.104871	1	1	0.000476872	1	43005_Mstatic,43007_Mstatic	Tmem154
Ensembl Genes	3852	Ccdc40	464	0.0286994	1	1	34.3417	0.0291191	1	1.53663e-05	0.000527704	1	0.104871	1	1	9.53553	0.104871	1	1	0.000476872	1	13398_Mstatic	Ccdc40
Ensembl Genes	8167	1600002H07Rik	465	0.0290109	1	1	33.9676	0.0294398	1	1.55355e-05	0.000527704	1	0.104871	1	1	9.53553	0.104871	1	1	0.000476872	1	28771_Mstatic	1600002H07Rik
Ensembl Genes	14002	Grik3	466	0.029066	1	1	4.56794	0.656751	3	0.00034657	0.00158311	1	0.104871	1	1	9.53553	0.104871	1	1	0.000476872	1	48034_Mstatic,48035_Mstatic,48036_Mstatic	Grik3
Ensembl Genes	7873	Dnajc28	467	0.0292482	1	1	33.688	0.0296842	1	1.56645e-05	0.000527704	1	0.104871	1	1	9.53553	0.104871	1	1	0.000476872	1	27889_Mstatic	Dnajc28
Ensembl Genes	9845	Olfr1442	468	0.0298182	1	1	33.0343	0.0302716	1	1.59744e-05	0.000527704	1	0.104871	1	1	9.53553	0.104871	1	1	0.000476872	1	34450_Mstatic	Olfr1442
Ensembl Genes	16736	Cd4	469	0.0304769	1	1	32.3094	0.0309507	1	1.63328e-05	0.000527704	1	0.104871	1	1	9.53553	0.104871	1	1	0.000476872	1	58129_Mstatic	Cd4
Ensembl Genes	13006	Cfi	470	0.0305351	1	1	32.2469	0.0310107	1	1.63645e-05	0.000527704	1	0.104871	1	1	9.53553	0.104871	1	1	0.000476872	1	44431_Mstatic	Cfi
Ensembl Genes	10482	Rxra	471	0.0306086	1	1	7.39263	0.27054	2	0.000142765	0.00105541	1	0.104871	1	1	9.53553	0.104871	1	1	0.000476872	1	37143_Mstatic,37179_Mstatic	Rxra
Ensembl Genes	12372	Mfsd1	472	0.0308272	1	1	7.36384	0.271597	2	0.000143323	0.00105541	1	0.104871	1	1	9.53553	0.104871	1	1	0.000476872	1	42708_Mstatic,42715_Mstatic	Mfsd1
Ensembl Genes	6998	Creld2	473	0.0310168	1	1	31.7383	0.0315077	1	1.66268e-05	0.000527704	1	0.104871	1	1	9.53553	0.104871	1	1	0.000476872	1	24913_Mstatic	Creld2
Ensembl Genes	7204	Soat2	474	0.0311187	1	1	31.6327	0.0316129	1	1.66823e-05	0.000527704	1	0.104871	1	1	9.53553	0.104871	1	1	0.000476872	1	25505_Mstatic	Soat2
Ensembl Genes	12882	Gstm2	475	0.0311244	1	1	31.6267	0.0316188	1	1.66854e-05	0.000527704	1	0.104871	1	1	9.53553	0.104871	1	1	0.000476872	1	43949_Mstatic	Gstm2
Ensembl Genes	1886	Slc41a2	476	0.0311385	1	1	7.32336	0.273099	2	0.000144115	0.00105541	1	0.104871	1	1	9.53553	0.104871	1	1	0.000476872	1	6948_Mstatic,6953_Mstatic	Slc41a2
Ensembl Genes	10436	Glt6d1	477	0.0312263	1	1	31.5219	0.031724	1	1.67409e-05	0.000527704	1	0.104871	1	1	9.53553	0.104871	1	1	0.000476872	1	36995_Mstatic	Glt6d1
Ensembl Genes	15066	Btc	478	0.0316444	1	1	7.25885	0.275526	2	0.000145396	0.00105541	1	0.104871	1	1	9.53553	0.104871	1	1	0.000476872	1	51722_Mstatic,51723_Mstatic	Btc
Ensembl Genes	19617	Large1	479	0.0317992	1	1	3.39715	1.17746	4	0.00062135	0.00211082	1	0.104871	1	1	9.53553	0.104871	1	1	0.000476872	1	65445_Mstatic,65453_Mstatic,65454_Mstatic,65455_Mstatic	Large1
Ensembl Genes	16930	Plcz1	480	0.031888	1	1	7.22834	0.276689	2	0.00014601	0.00105541	1	0.104871	1	1	9.53553	0.104871	1	1	0.000476872	1	58644_Mstatic,58645_Mstatic	Plcz1
Ensembl Genes	3938	Dtnb	481	0.0319749	1	1	7.21754	0.277103	2	0.000146228	0.00105541	1	0.104871	1	1	9.53553	0.104871	1	1	0.000476872	1	13621_Mstatic,13624_Mstatic	Dtnb
Ensembl Genes	8658	Opn5	482	0.0320074	1	1	7.21351	0.277257	2	0.00014631	0.00105541	1	0.104871	1	1	9.53553	0.104871	1	1	0.000476872	1	29772_Mstatic,29773_Mstatic	Opn5
Ensembl Genes	9151	Camk4	483	0.0320541	1	1	7.20773	0.27748	2	0.000146427	0.00105541	1	0.104871	1	1	9.53553	0.104871	1	1	0.000476872	1	32064_Mstatic,32065_Mstatic	Camk4
Ensembl Genes	7435	Mrpl40	484	0.0322002	1	1	30.5532	0.0327298	1	1.72717e-05	0.000527704	1	0.104871	1	1	9.53553	0.104871	1	1	0.000476872	1	26160_Mstatic	Mrpl40
Ensembl Genes	9508	Gm16286	485	0.0322132	1	1	30.5407	0.0327431	1	1.72787e-05	0.000527704	1	0.104871	1	1	9.53553	0.104871	1	1	0.000476872	1	33584_Mstatic	Gm16286
Ensembl Genes	9509	Hsbp1l1	485	0.0322132	1	1	30.5407	0.0327431	1	1.72787e-05	0.000527704	1	0.104871	1	1	9.53553	0.104871	1	1	0.000476872	1	33584_Mstatic	Hsbp1l1
Ensembl Genes	8207	Nme3	487	0.0324002	1	1	30.3615	0.0329364	1	1.73807e-05	0.000527704	1	0.104871	1	1	9.53553	0.104871	1	1	0.000476872	1	28863_Mstatic	Nme3
Ensembl Genes	2586	Sqstm1	488	0.0324124	1	1	30.3499	0.032949	1	1.73874e-05	0.000527704	1	0.104871	1	1	9.53553	0.104871	1	1	0.000476872	1	9558_Mstatic	Sqstm1
Ensembl Genes	20096	Dpep1	489	0.0324848	1	1	30.2812	0.0330239	1	1.74268e-05	0.000527704	1	0.104871	1	1	9.53553	0.104871	1	1	0.000476872	1	67399_Mstatic	Dpep1
Ensembl Genes	17540	Cyp2t4	490	0.0327048	1	1	30.0741	0.0332512	1	1.75468e-05	0.000527704	1	0.104871	1	1	9.53553	0.104871	1	1	0.000476872	1	59721_Mstatic	Cyp2t4
Ensembl Genes	9510	Pqlc1	491	0.0328445	1	1	29.944	0.0333957	1	1.7623e-05	0.000527704	1	0.104871	1	1	9.53553	0.104871	1	1	0.000476872	1	33585_Mstatic	Pqlc1
Ensembl Genes	16924	Slc15a5	492	0.0328576	1	1	7.11026	0.281284	2	0.000148435	0.00105541	1	0.104871	1	1	9.53553	0.104871	1	1	0.000476872	1	58611_Mstatic,58613_Mstatic	Slc15a5
Ensembl Genes	9374	Rps14	493	0.0329218	1	1	29.8725	0.0334757	1	1.76653e-05	0.000527704	1	0.104871	1	1	9.53553	0.104871	1	1	0.000476872	1	32921_Mstatic	Rps14
Ensembl Genes	12743	Ankrd35	494	0.0331381	1	1	29.6742	0.0336993	1	1.77833e-05	0.000527704	1	0.104871	1	1	9.53553	0.104871	1	1	0.000476872	1	43533_Mstatic	Ankrd35
Ensembl Genes	4883	Prl5a1	495	0.0332535	1	1	4.32969	0.69289	3	0.000365641	0.00158311	1	0.104871	1	1	9.53553	0.104871	1	1	0.000476872	1	17194_Mstatic,17196_Mstatic,17197_Mstatic	Prl5a1
Ensembl Genes	20032	Osgin1	496	0.033383	1	1	29.4528	0.0339526	1	1.7917e-05	0.000527704	1	0.104871	1	1	9.53553	0.104871	1	1	0.000476872	1	67070_Mstatic	Osgin1
Ensembl Genes	6424	Hs6st3	497	0.0333873	1	1	4.32275	0.694003	3	0.000366229	0.00158311	1	0.104871	1	1	9.53553	0.104871	1	1	0.000476872	1	22190_Mstatic,22191_Mstatic,22192_Mstatic	Hs6st3
Ensembl Genes	15125	Cxcl13	498	0.0335438	1	1	7.02979	0.284503	2	0.000150134	0.00105541	1	0.104871	1	1	9.53553	0.104871	1	1	0.000476872	1	51876_Mstatic,51879_Mstatic	Cxcl13
Ensembl Genes	19057	Mrgpre	499	0.0336207	1	1	29.241	0.0341985	1	1.80467e-05	0.000527704	1	0.104871	1	1	9.53553	0.104871	1	1	0.000476872	1	63523_Mstatic	Mrgpre
Ensembl Genes	21229	Qrich1	500	0.0338103	1	1	29.0742	0.0343948	1	1.81503e-05	0.000527704	1	0.104871	1	1	9.53553	0.104871	1	1	0.000476872	1	71126_Mstatic	Qrich1
GO Biological Process	GO:0048240	sperm capacitation	1	9.6907e-64	1.24458e-59	1.24458e-59	24.5389	2.56736	63	0.00135481	0.0332454	7405	0.83758	1	1	0.635702	3.14613	2	30	0.000953743	0.0666667	31660_Mstatic,31661_Mstatic,31662_Mstatic,31663_Mstatic,31664_Mstatic,31665_Mstatic,31666_Mstatic,31667_Mstatic,31668_Mstatic,31669_Mstatic,31670_Mstatic,31671_Mstatic,31672_Mstatic,31673_Mstatic,31675_Mstatic,31676_Mstatic,31677_Mstatic,31678_Mstatic,31679_Mstatic,31680_Mstatic,31681_Mstatic,31682_Mstatic,31683_Mstatic,31684_Mstatic,31685_Mstatic,31686_Mstatic,31687_Mstatic,31688_Mstatic,31689_Mstatic,31690_Mstatic,31692_Mstatic,31693_Mstatic,31694_Mstatic,31695_Mstatic,31696_Mstatic,31697_Mstatic,31699_Mstatic,31700_Mstatic,31701_Mstatic,31703_Mstatic,31704_Mstatic,31705_Mstatic,31706_Mstatic,31707_Mstatic,31708_Mstatic,31709_Mstatic,31712_Mstatic,31713_Mstatic,31714_Mstatic,31715_Mstatic,31716_Mstatic,31717_Mstatic,31718_Mstatic,31721_Mstatic,31722_Mstatic,31723_Mstatic,31724_Mstatic,31726_Mstatic,31727_Mstatic,31728_Mstatic,31730_Mstatic,31735_Mstatic,52834_Mstatic	Cabyr,Pebp1
GO Biological Process	GO:0033590	response to cobalamin	2	5.7365e-63	7.36738e-59	3.68369e-59	97.9384	0.39821	39	0.000210137	0.0205805	4679	0.358011	1	0.982676	2.38388	0.419484	1	4	0.000476872	0.25	8731_Mstatic,8735_Mstatic,8741_Mstatic,8742_Mstatic,8750_Mstatic,8751_Mstatic,8753_Mstatic,8758_Mstatic,8764_Mstatic,8765_Mstatic,8766_Mstatic,8767_Mstatic,8768_Mstatic,8769_Mstatic,8770_Mstatic,8776_Mstatic,8778_Mstatic,8779_Mstatic,8780_Mstatic,8781_Mstatic,8782_Mstatic,8783_Mstatic,8785_Mstatic,8786_Mstatic,8787_Mstatic,8790_Mstatic,8791_Mstatic,8792_Mstatic,8793_Mstatic,8794_Mstatic,8796_Mstatic,8797_Mstatic,8799_Mstatic,8800_Mstatic,8802_Mstatic,8805_Mstatic,8806_Mstatic,8808_Mstatic,8811_Mstatic	Egfr
GO Biological Process	GO:1902722	positive regulation of prolactin secretion	3	2.65749e-61	3.41302e-57	1.13767e-57	88.6741	0.439813	39	0.000232091	0.0205805	3121	0.198749	1	0.817856	4.76776	0.209742	1	2	0.000476872	0.5	8731_Mstatic,8735_Mstatic,8741_Mstatic,8742_Mstatic,8750_Mstatic,8751_Mstatic,8753_Mstatic,8758_Mstatic,8764_Mstatic,8765_Mstatic,8766_Mstatic,8767_Mstatic,8768_Mstatic,8769_Mstatic,8770_Mstatic,8776_Mstatic,8778_Mstatic,8779_Mstatic,8780_Mstatic,8781_Mstatic,8782_Mstatic,8783_Mstatic,8785_Mstatic,8786_Mstatic,8787_Mstatic,8790_Mstatic,8791_Mstatic,8792_Mstatic,8793_Mstatic,8794_Mstatic,8796_Mstatic,8797_Mstatic,8799_Mstatic,8800_Mstatic,8802_Mstatic,8805_Mstatic,8806_Mstatic,8808_Mstatic,8811_Mstatic	Egfr
GO Biological Process	GO:0033594	response to hydroxyisoflavone	4	1.91345e-57	2.45744e-53	6.14361e-54	64.7618	0.617648	40	0.000325936	0.0211082	1585	0.0571062	1	0.462722	4.76776	0.419484	2	4	0.000953743	0.5	22572_Mstatic,8731_Mstatic,8735_Mstatic,8741_Mstatic,8742_Mstatic,8750_Mstatic,8751_Mstatic,8753_Mstatic,8758_Mstatic,8764_Mstatic,8765_Mstatic,8766_Mstatic,8767_Mstatic,8768_Mstatic,8769_Mstatic,8770_Mstatic,8776_Mstatic,8778_Mstatic,8779_Mstatic,8780_Mstatic,8781_Mstatic,8782_Mstatic,8783_Mstatic,8785_Mstatic,8786_Mstatic,8787_Mstatic,8790_Mstatic,8791_Mstatic,8792_Mstatic,8793_Mstatic,8794_Mstatic,8796_Mstatic,8797_Mstatic,8799_Mstatic,8800_Mstatic,8802_Mstatic,8805_Mstatic,8806_Mstatic,8808_Mstatic,8811_Mstatic	Egfr,Ugt3a1
GO Biological Process	GO:0080184	response to phenylpropanoid	5	7.39402e-55	9.49615e-51	1.89923e-51	55.6668	0.718562	40	0.000379188	0.0211082	1933	0.0886537	1	0.589022	3.81421	0.524355	2	5	0.000953743	0.4	22572_Mstatic,8731_Mstatic,8735_Mstatic,8741_Mstatic,8742_Mstatic,8750_Mstatic,8751_Mstatic,8753_Mstatic,8758_Mstatic,8764_Mstatic,8765_Mstatic,8766_Mstatic,8767_Mstatic,8768_Mstatic,8769_Mstatic,8770_Mstatic,8776_Mstatic,8778_Mstatic,8779_Mstatic,8780_Mstatic,8781_Mstatic,8782_Mstatic,8783_Mstatic,8785_Mstatic,8786_Mstatic,8787_Mstatic,8790_Mstatic,8791_Mstatic,8792_Mstatic,8793_Mstatic,8794_Mstatic,8796_Mstatic,8797_Mstatic,8799_Mstatic,8800_Mstatic,8802_Mstatic,8805_Mstatic,8806_Mstatic,8808_Mstatic,8811_Mstatic	Egfr,Ugt3a1
GO Biological Process	GO:1901373	lipid hydroperoxide transport	6	1.45895e-49	1.87373e-45	3.12288e-46	262.704	0.0913575	24	4.82098e-05	0.0126649	2152	0.104871	1	0.625864	9.53553	0.104871	1	1	0.000476872	1	47363_Mstatic,47365_Mstatic,47369_Mstatic,47370_Mstatic,47371_Mstatic,47373_Mstatic,47374_Mstatic,47376_Mstatic,47377_Mstatic,47378_Mstatic,47389_Mstatic,47390_Mstatic,47391_Mstatic,47397_Mstatic,47398_Mstatic,47399_Mstatic,47400_Mstatic,47401_Mstatic,47402_Mstatic,47405_Mstatic,47406_Mstatic,47408_Mstatic,47411_Mstatic,47415_Mstatic	Scp2
GO Biological Process	GO:0048143	astrocyte activation	7	7.43891e-49	9.5538e-45	1.36483e-45	34.2386	1.22669	42	0.000647327	0.0221636	1141	0.0291493	1	0.328102	4.08665	0.734097	3	7	0.00143062	0.428571	34455_Mstatic,34456_Mstatic,6022_Mstatic,8731_Mstatic,8735_Mstatic,8741_Mstatic,8742_Mstatic,8750_Mstatic,8751_Mstatic,8753_Mstatic,8758_Mstatic,8764_Mstatic,8765_Mstatic,8766_Mstatic,8767_Mstatic,8768_Mstatic,8769_Mstatic,8770_Mstatic,8776_Mstatic,8778_Mstatic,8779_Mstatic,8780_Mstatic,8781_Mstatic,8782_Mstatic,8783_Mstatic,8785_Mstatic,8786_Mstatic,8787_Mstatic,8790_Mstatic,8791_Mstatic,8792_Mstatic,8793_Mstatic,8794_Mstatic,8796_Mstatic,8797_Mstatic,8799_Mstatic,8800_Mstatic,8802_Mstatic,8805_Mstatic,8806_Mstatic,8808_Mstatic,8811_Mstatic	Adora2a,Cntf,Egfr
GO Biological Process	GO:0006701	progesterone biosynthetic process	8	2.42007e-47	3.10809e-43	3.88512e-44	212.13	0.113138	24	5.97035e-05	0.0126649	3121	0.198749	1	0.817856	4.76776	0.209742	1	2	0.000476872	0.5	47363_Mstatic,47365_Mstatic,47369_Mstatic,47370_Mstatic,47371_Mstatic,47373_Mstatic,47374_Mstatic,47376_Mstatic,47377_Mstatic,47378_Mstatic,47389_Mstatic,47390_Mstatic,47391_Mstatic,47397_Mstatic,47398_Mstatic,47399_Mstatic,47400_Mstatic,47401_Mstatic,47402_Mstatic,47405_Mstatic,47406_Mstatic,47408_Mstatic,47411_Mstatic,47415_Mstatic	Scp2
GO Biological Process	GO:0031659	positive regulation of cyclin-dependent protein serine/threonine kinase activity involved in G1/S transition of mitotic cell cycle	9	1.03793e-46	1.33301e-42	1.48112e-43	28.5777	1.50467	43	0.000794021	0.0226913	3482	0.201484	1	0.743152	2.38388	0.838968	2	8	0.000953743	0.25	29229_Mstatic,29245_Mstatic,29246_Mstatic,29251_Mstatic,8731_Mstatic,8735_Mstatic,8741_Mstatic,8742_Mstatic,8750_Mstatic,8751_Mstatic,8753_Mstatic,8758_Mstatic,8764_Mstatic,8765_Mstatic,8766_Mstatic,8767_Mstatic,8768_Mstatic,8769_Mstatic,8770_Mstatic,8776_Mstatic,8778_Mstatic,8779_Mstatic,8780_Mstatic,8781_Mstatic,8782_Mstatic,8783_Mstatic,8785_Mstatic,8786_Mstatic,8787_Mstatic,8790_Mstatic,8791_Mstatic,8792_Mstatic,8793_Mstatic,8794_Mstatic,8796_Mstatic,8797_Mstatic,8799_Mstatic,8800_Mstatic,8802_Mstatic,8805_Mstatic,8806_Mstatic,8808_Mstatic,8811_Mstatic	Egfr,Pim1
GO Biological Process	GO:0032930	positive regulation of superoxide anion generation	10	8.92749e-46	1.14656e-41	1.14656e-42	25.6594	1.71477	44	0.000904893	0.023219	3568	0.203079	1	0.730982	1.90711	1.57306	3	15	0.00143062	0.2	33835_Mstatic,33836_Mstatic,33837_Mstatic,62855_Mstatic,62856_Mstatic,8731_Mstatic,8735_Mstatic,8741_Mstatic,8742_Mstatic,8750_Mstatic,8751_Mstatic,8753_Mstatic,8758_Mstatic,8764_Mstatic,8765_Mstatic,8766_Mstatic,8767_Mstatic,8768_Mstatic,8769_Mstatic,8770_Mstatic,8776_Mstatic,8778_Mstatic,8779_Mstatic,8780_Mstatic,8781_Mstatic,8782_Mstatic,8783_Mstatic,8785_Mstatic,8786_Mstatic,8787_Mstatic,8790_Mstatic,8791_Mstatic,8792_Mstatic,8793_Mstatic,8794_Mstatic,8796_Mstatic,8797_Mstatic,8799_Mstatic,8800_Mstatic,8802_Mstatic,8805_Mstatic,8806_Mstatic,8808_Mstatic,8811_Mstatic	Egfr,Gstp1,Itgam
GO Biological Process	GO:0031657	regulation of cyclin-dependent protein serine/threonine kinase activity involved in G1/S transition of mitotic cell cycle	11	2.79319e-44	3.5873e-40	3.26118e-41	22.457	2.00383	45	0.00105743	0.0237467	1668	0.0596651	1	0.4594	3.17851	0.943839	3	9	0.00143062	0.333333	29229_Mstatic,29245_Mstatic,29246_Mstatic,29251_Mstatic,35099_Mstatic,35103_Mstatic,8731_Mstatic,8735_Mstatic,8741_Mstatic,8742_Mstatic,8750_Mstatic,8751_Mstatic,8753_Mstatic,8758_Mstatic,8764_Mstatic,8765_Mstatic,8766_Mstatic,8767_Mstatic,8768_Mstatic,8769_Mstatic,8770_Mstatic,8776_Mstatic,8778_Mstatic,8779_Mstatic,8780_Mstatic,8781_Mstatic,8782_Mstatic,8783_Mstatic,8785_Mstatic,8786_Mstatic,8787_Mstatic,8790_Mstatic,8791_Mstatic,8792_Mstatic,8793_Mstatic,8794_Mstatic,8796_Mstatic,8797_Mstatic,8799_Mstatic,8800_Mstatic,8802_Mstatic,8805_Mstatic,8806_Mstatic,8808_Mstatic,8811_Mstatic	Egfr,Pim1,Pten
GO Biological Process	GO:1903800	positive regulation of production of miRNAs involved in gene silencing by miRNA	12	4.82678e-40	6.19903e-36	5.16586e-37	24.5749	1.58698	39	0.000837459	0.0205805	6258	0.587889	1	1	1.19194	0.838968	1	8	0.000476872	0.125	8731_Mstatic,8735_Mstatic,8741_Mstatic,8742_Mstatic,8750_Mstatic,8751_Mstatic,8753_Mstatic,8758_Mstatic,8764_Mstatic,8765_Mstatic,8766_Mstatic,8767_Mstatic,8768_Mstatic,8769_Mstatic,8770_Mstatic,8776_Mstatic,8778_Mstatic,8779_Mstatic,8780_Mstatic,8781_Mstatic,8782_Mstatic,8783_Mstatic,8785_Mstatic,8786_Mstatic,8787_Mstatic,8790_Mstatic,8791_Mstatic,8792_Mstatic,8793_Mstatic,8794_Mstatic,8796_Mstatic,8797_Mstatic,8799_Mstatic,8800_Mstatic,8802_Mstatic,8805_Mstatic,8806_Mstatic,8808_Mstatic,8811_Mstatic	Egfr
GO Biological Process	GO:0032928	regulation of superoxide anion generation	13	5.00679e-40	6.43022e-36	4.94632e-37	18.7333	2.34876	44	0.00123945	0.023219	4464	0.320899	1	0.92323	1.50561	1.99255	3	19	0.00143062	0.157895	33835_Mstatic,33836_Mstatic,33837_Mstatic,62855_Mstatic,62856_Mstatic,8731_Mstatic,8735_Mstatic,8741_Mstatic,8742_Mstatic,8750_Mstatic,8751_Mstatic,8753_Mstatic,8758_Mstatic,8764_Mstatic,8765_Mstatic,8766_Mstatic,8767_Mstatic,8768_Mstatic,8769_Mstatic,8770_Mstatic,8776_Mstatic,8778_Mstatic,8779_Mstatic,8780_Mstatic,8781_Mstatic,8782_Mstatic,8783_Mstatic,8785_Mstatic,8786_Mstatic,8787_Mstatic,8790_Mstatic,8791_Mstatic,8792_Mstatic,8793_Mstatic,8794_Mstatic,8796_Mstatic,8797_Mstatic,8799_Mstatic,8800_Mstatic,8802_Mstatic,8805_Mstatic,8806_Mstatic,8808_Mstatic,8811_Mstatic	Egfr,Gstp1,Itgam
GO Biological Process	GO:0070141	response to UV-A	14	7.68279e-40	9.86701e-36	7.04786e-37	22.8826	1.74805	40	0.000922454	0.0211082	2883	0.161878	1	0.721123	2.72444	0.734097	2	7	0.000953743	0.285714	42849_Mstatic,8731_Mstatic,8735_Mstatic,8741_Mstatic,8742_Mstatic,8750_Mstatic,8751_Mstatic,8753_Mstatic,8758_Mstatic,8764_Mstatic,8765_Mstatic,8766_Mstatic,8767_Mstatic,8768_Mstatic,8769_Mstatic,8770_Mstatic,8776_Mstatic,8778_Mstatic,8779_Mstatic,8780_Mstatic,8781_Mstatic,8782_Mstatic,8783_Mstatic,8785_Mstatic,8786_Mstatic,8787_Mstatic,8790_Mstatic,8791_Mstatic,8792_Mstatic,8793_Mstatic,8794_Mstatic,8796_Mstatic,8797_Mstatic,8799_Mstatic,8800_Mstatic,8802_Mstatic,8805_Mstatic,8806_Mstatic,8808_Mstatic,8811_Mstatic	Egfr,Ppid
GO Biological Process	GO:1900020	positive regulation of protein kinase C activity	15	1.21473e-36	1.56007e-32	1.04005e-33	16.2507	2.64605	43	0.00139633	0.0226913	476	0.00325136	1	0.0877252	5.44887	0.734097	4	7	0.00190749	0.571429	20297_Mstatic,61441_Mstatic,64165_Mstatic,64171_Mstatic,8731_Mstatic,8735_Mstatic,8741_Mstatic,8742_Mstatic,8750_Mstatic,8751_Mstatic,8753_Mstatic,8758_Mstatic,8764_Mstatic,8765_Mstatic,8766_Mstatic,8767_Mstatic,8768_Mstatic,8769_Mstatic,8770_Mstatic,8776_Mstatic,8778_Mstatic,8779_Mstatic,8780_Mstatic,8781_Mstatic,8782_Mstatic,8783_Mstatic,8785_Mstatic,8786_Mstatic,8787_Mstatic,8790_Mstatic,8791_Mstatic,8792_Mstatic,8793_Mstatic,8794_Mstatic,8796_Mstatic,8797_Mstatic,8799_Mstatic,8800_Mstatic,8802_Mstatic,8805_Mstatic,8806_Mstatic,8808_Mstatic,8811_Mstatic	1810011O10Rik,Cemip,Egfr,Wnt5a
GO Biological Process	GO:0071276	cellular response to cadmium ion	16	3.92354e-36	5.039e-32	3.14938e-33	15.7862	2.7239	43	0.00143741	0.0226913	2503	0.114269	1	0.586319	1.90711	2.62177	5	25	0.00238436	0.2	26027_Mstatic,35709_Mstatic,64252_Mstatic,71854_Mstatic,8731_Mstatic,8735_Mstatic,8741_Mstatic,8742_Mstatic,8750_Mstatic,8751_Mstatic,8753_Mstatic,8758_Mstatic,8764_Mstatic,8765_Mstatic,8766_Mstatic,8767_Mstatic,8768_Mstatic,8769_Mstatic,8770_Mstatic,8776_Mstatic,8778_Mstatic,8779_Mstatic,8780_Mstatic,8781_Mstatic,8782_Mstatic,8783_Mstatic,8785_Mstatic,8786_Mstatic,8787_Mstatic,8790_Mstatic,8791_Mstatic,8792_Mstatic,8793_Mstatic,8794_Mstatic,8796_Mstatic,8797_Mstatic,8799_Mstatic,8800_Mstatic,8802_Mstatic,8805_Mstatic,8806_Mstatic,8808_Mstatic,8811_Mstatic	Chuk,Cybb,Egfr,Mapk1,Star
GO Biological Process	GO:0042743	hydrogen peroxide metabolic process	17	4.59142e-36	5.89676e-32	3.46868e-33	17.3058	2.36915	41	0.00125021	0.0216359	6407	0.598932	1	1	0.986434	3.04126	3	29	0.00143062	0.103448	14232_Mstatic,71854_Mstatic,8731_Mstatic,8735_Mstatic,8741_Mstatic,8742_Mstatic,8750_Mstatic,8751_Mstatic,8753_Mstatic,8758_Mstatic,8764_Mstatic,8765_Mstatic,8766_Mstatic,8767_Mstatic,8768_Mstatic,8769_Mstatic,8770_Mstatic,8776_Mstatic,8778_Mstatic,8779_Mstatic,8780_Mstatic,8781_Mstatic,8782_Mstatic,8783_Mstatic,8785_Mstatic,8786_Mstatic,8787_Mstatic,8790_Mstatic,8791_Mstatic,8792_Mstatic,8793_Mstatic,8794_Mstatic,8796_Mstatic,8797_Mstatic,8799_Mstatic,8800_Mstatic,8802_Mstatic,8805_Mstatic,8806_Mstatic,8808_Mstatic,8811_Mstatic	Cybb,Egfr,Tpo
GO Biological Process	GO:0006700	C21-steroid hormone biosynthetic process	18	1.76672e-35	2.269e-31	1.26056e-32	67.3167	0.356524	24	0.000188139	0.0126649	5676	0.48563	1	1	1.58925	0.629226	1	6	0.000476872	0.166667	47363_Mstatic,47365_Mstatic,47369_Mstatic,47370_Mstatic,47371_Mstatic,47373_Mstatic,47374_Mstatic,47376_Mstatic,47377_Mstatic,47378_Mstatic,47389_Mstatic,47390_Mstatic,47391_Mstatic,47397_Mstatic,47398_Mstatic,47399_Mstatic,47400_Mstatic,47401_Mstatic,47402_Mstatic,47405_Mstatic,47406_Mstatic,47408_Mstatic,47411_Mstatic,47415_Mstatic	Scp2
GO Biological Process	GO:0032385	positive regulation of intracellular cholesterol transport	19	1.69263e-34	2.17385e-30	1.14413e-31	53.7961	0.464717	25	0.000245233	0.0131926	1195	0.0306759	1	0.329683	6.35702	0.314613	2	3	0.000953743	0.666667	47363_Mstatic,47365_Mstatic,47369_Mstatic,47370_Mstatic,47371_Mstatic,47373_Mstatic,47374_Mstatic,47376_Mstatic,47377_Mstatic,47378_Mstatic,47389_Mstatic,47390_Mstatic,47391_Mstatic,47397_Mstatic,47398_Mstatic,47399_Mstatic,47400_Mstatic,47401_Mstatic,47402_Mstatic,47405_Mstatic,47406_Mstatic,47408_Mstatic,47411_Mstatic,47415_Mstatic,48564_Mstatic	Ldlrap1,Scp2
GO Biological Process	GO:0032959	inositol trisphosphate biosynthetic process	20	1.06473e-32	1.36744e-28	6.83718e-30	51.3314	0.46755	24	0.000246728	0.0126649	3999	0.282785	1	0.908179	3.17851	0.314613	1	3	0.000476872	0.333333	47363_Mstatic,47365_Mstatic,47369_Mstatic,47370_Mstatic,47371_Mstatic,47373_Mstatic,47374_Mstatic,47376_Mstatic,47377_Mstatic,47378_Mstatic,47389_Mstatic,47390_Mstatic,47391_Mstatic,47397_Mstatic,47398_Mstatic,47399_Mstatic,47400_Mstatic,47401_Mstatic,47402_Mstatic,47405_Mstatic,47406_Mstatic,47408_Mstatic,47411_Mstatic,47415_Mstatic	Scp2
GO Biological Process	GO:0090322	regulation of superoxide metabolic process	21	1.64761e-32	2.11603e-28	1.00763e-29	12.3086	3.57473	44	0.0018864	0.023219	6207	0.574453	1	1	1.02166	2.93639	3	28	0.00143062	0.107143	33835_Mstatic,33836_Mstatic,33837_Mstatic,62855_Mstatic,62856_Mstatic,8731_Mstatic,8735_Mstatic,8741_Mstatic,8742_Mstatic,8750_Mstatic,8751_Mstatic,8753_Mstatic,8758_Mstatic,8764_Mstatic,8765_Mstatic,8766_Mstatic,8767_Mstatic,8768_Mstatic,8769_Mstatic,8770_Mstatic,8776_Mstatic,8778_Mstatic,8779_Mstatic,8780_Mstatic,8781_Mstatic,8782_Mstatic,8783_Mstatic,8785_Mstatic,8786_Mstatic,8787_Mstatic,8790_Mstatic,8791_Mstatic,8792_Mstatic,8793_Mstatic,8794_Mstatic,8796_Mstatic,8797_Mstatic,8799_Mstatic,8800_Mstatic,8802_Mstatic,8805_Mstatic,8806_Mstatic,8808_Mstatic,8811_Mstatic	Egfr,Gstp1,Itgam
